# A Comparison of Quantitative Mass Spectrometric Methods for Drug Target Identification by Thermal Proteome Profiling

**DOI:** 10.1101/2023.02.15.528618

**Authors:** Amy L. George, Frances R. Sidgwick, Jessica E. Watt, Mathew P. Martin, Matthias Trost, José Luis Marín-Rubio, Maria Emilia Dueñas

## Abstract

Thermal proteome profiling (TPP) provides a powerful approach to studying proteome-wide interactions of small therapeutic molecules and their target and off-target proteins, complementing phenotypic-based drug screens. Detecting differences in thermal stability due to target engagement requires high quantitative accuracy and consistent detection. Isobaric tandem mass tags (TMT) are used to multiplex samples and increase quantification precision in TPP analysis by data-dependent acquisition (DDA). However, advances in data-independent acquisition (DIA) can provide higher sensitivity and protein coverage with reduced costs and sample preparation steps. Herein, we explored the performance of different DIA-based label-free quantification (LFQ) approaches compared to TMT-DDA for thermal shift quantitation. Acute myeloid leukaemia (AML) cells were treated with losmapimod, a known inhibitor of MAPK14 (p38α). Label-free DIA approaches, and particularly the library-free mode in DIA-NN, were comparable or better than TMT-DDA in their ability to reproducibly detect target engagement of losmapimod with MAPK14 and one of its downstream targets, MAPKAPK3. Using DIA for thermal shift quantitation is a cost-effective alternative to labelled quantitation in the TPP pipeline.

## Supplemental Table 3 for "A Comparison of Quantitative Mass Spectrometric Methods for Drug Target Identification by Thermal Proteome Profiling" (part 1 of 3)

### Sheet: Description Table S3
Supplementary Table 3: Thermal proteome profiling of Losmapimod versus DMSO using TMT-DDA
Column Name	Description
Protein_ID	Protein identifier.
norm_rel_FC_label_treatment_replicate	Normalised relative protein fold change at each corresponding temperature used for a treatment and biological replicate. Temperature and label combinations include 130L = 68°C, 129H = 64°C, 129L = 60°C, 128H = 56°C, 128L = 52°C, 127H = 48°C, 127L = 44°C, 126 = 40°C.
meltPoint_ treatment_replicate	Melting point of a protein for a treatment and biological replicate, derived from the fitted melting curve.
slope_ treatment_replicate	Slope of the fitted melting curve.
plateau_ treatment_replicate	Plateau (lower horizontal asymptote) of the fitted melting curve for a treatment and biological replicate.
R_sq_ treatment_replicate	Coefficient of determination of the melting curve for a treatment and biological replicate.
diff_meltP_Los_replicate_vs_UT_replicate	Difference between the melting points of a protein in Los vs UT for a biolgoical replicate.
min_slope_Los_replicate_vs_UT_replicate	Minimum slope of the fitted melting curves of a protein in Los vs UT for a biological replicate.
pVal_adj_Los_replicate_vs_UT_replicate	Benjamini-Hochberg corrected p-value of the melting point difference of a protein between Los vs UT for a biological replicate.
passed_filter_Los_replicate_vs_UT_replicate	Specifies whether a protein met quality criteria between Los vs UT for a biological replicate.
protein_identified_in_treatment_replicate	Specifies whether a protein was identified in a treatment for a biological replicate.
model_converged_ treatment_replicate	Specifies whether the melting curve fit succeeded for the given treatment and biological replicate.
sufficient_data_for_fit_ treatment_replicate	Specifies whether there is >2 valid fold changes in the input data for this treatment and biological replicate to fit the melting curve.

### Sheet: Table S3
Protein_ID	rel_fc_X126_UT_1	rel_fc_X127L_UT_1	rel_fc_X127H_UT_1	rel_fc_X128L_UT_1	rel_fc_X128H_UT_1	rel_fc_X129L_UT_1	rel_fc_X129H_UT_1	rel_fc_X130L_UT_1	rel_fc_X126_UT_2	rel_fc_X127L_UT_2	rel_fc_X127H_UT_2	rel_fc_X128L_UT_2	rel_fc_X128H_UT_2	rel_fc_X129L_UT_2	rel_fc_X129H_UT_2	rel_fc_X130L_UT_2	rel_fc_X126_UT_3	rel_fc_X127L_UT_3	rel_fc_X127H_UT_3	rel_fc_X128L_UT_3	rel_fc_X128H_UT_3	rel_fc_X129L_UT_3	rel_fc_X129H_UT_3	rel_fc_X130L_UT_3	rel_fc_X126_Los_1	rel_fc_X127L_Los_1	rel_fc_X127H_Los_1	rel_fc_X128L_Los_1	rel_fc_X128H_Los_1	rel_fc_X129L_Los_1	rel_fc_X129H_Los_1	rel_fc_X130L_Los_1	rel_fc_X126_Los_2	rel_fc_X127L_Los_2	rel_fc_X127H_Los_2	rel_fc_X128L_Los_2	rel_fc_X128H_Los_2	rel_fc_X129L_Los_2	rel_fc_X129H_Los_2	rel_fc_X130L_Los_2	rel_fc_X126_Los_3	rel_fc_X127L_Los_3	rel_fc_X127H_Los_3	rel_fc_X128L_Los_3	rel_fc_X128H_Los_3	rel_fc_X129L_Los_3	rel_fc_X129H_Los_3	rel_fc_X130L_Los_3	meltPoint_UT_1	slope_UT_1	plateau_UT_1	R_sq_UT_1	meltPoint_UT_2	slope_UT_2	plateau_UT_2	R_sq_UT_2	meltPoint_UT_3	slope_UT_3	plateau_UT_3	R_sq_UT_3	meltPoint_Los_1	slope_Los_1	plateau_Los_1	R_sq_Los_1	meltPoint_Los_2	slope_Los_2	plateau_Los_2	R_sq_Los_2	meltPoint_Los_3	slope_Los_3	plateau_Los_3	R_sq_Los_3	diff_meltP_Los_1_vs_UT_1	min_slope_Los_1_vs_UT_1	pVal_adj_Los_1_vs_UT_1	passed_filter_Los_1_vs_UT_1	diff_meltP_Los_2_vs_UT_2	min_slope_Los_2_vs_UT_2	pVal_adj_Los_2_vs_UT_2	passed_filter_Los_2_vs_UT_2	diff_meltP_Los_3_vs_UT_3	min_slope_Los_3_vs_UT_3	pVal_adj_Los_3_vs_UT_3	passed_filter_Los_3_vs_UT_3	protein_identified_in_UT_1	protein_identified_in_UT_2	protein_identified_in_UT_3	protein_identified_in_Los_1	protein_identified_in_Los_2	protein_identified_in_Los_3	model_converged_UT_1	sufficient_data_for_fit_UT_1	model_converged_UT_2	sufficient_data_for_fit_UT_2	model_converged_UT_3	sufficient_data_for_fit_UT_3	model_converged_Los_1	sufficient_data_for_fit_Los_1	model_converged_Los_2	sufficient_data_for_fit_Los_2	model_converged_Los_3	sufficient_data_for_fit_Los_3
A0AV96-2																	1	0.504566	0.0543419	0.0748919	0.0148379	0.0187125	0.0193824	0.021765																	1	0.571796	0.11278	0.0340517	0.0290912	0.0167504	0.0174564	0.0177619									44.0218	-0.251157	0.0303091	0.997105									44.4406	-0.17858	0.022741	0.998856				No				No	0.418798	-0.251157	1	Yes	Yes	Yes	Yes	Yes	Yes	Yes	No	No	No	No	Yes	Yes	No	No	No	No	Yes	Yes
A0AVT1	1	0.879097	0.45856	0.128009	0.0897974	0.0281601	0.010402	0.00857692	1	0.763284	0.415991	0.183014	0.10912	0.0413608	0.0149792	0.00914583	1	0.997911	0.498609	0.153643	0.101592	0.040231	0.0152842	0.0118743	1	1.01705	0.414135	0.112288	0.0455219	0.0141256	0.00598336	0.00482221	1	0.843355	0.464681	0.193257	0.110736	0.0395216	0.0132475	0.00689889	1	0.936222	0.483998	0.174993	0.0820801	0.0417357	0.0175372	0.00743089	47.672	-0.122273	0.0222333	0.998041	47.1584	-0.091001	0.0182991	0.996367	48.1348	-0.155644	0.043632	0.993679	47.6535	-0.222617	0.0302614	0.994738	47.8085	-0.0977223	0.0186924	0.997529	48.0625	-0.125536	0.030333	0.997099	-0.018512	-0.222617	1	Yes	0.650167	-0.0977223	1	Yes	-0.0723243	-0.155644	1	Yes	Yes	Yes	Yes	Yes	Yes	Yes	Yes	Yes	Yes	Yes	Yes	Yes	Yes	Yes	Yes	Yes	Yes	Yes
A0FGR8-2	1	0.806363	0.434804	0.134836	0.105743	0.0328668	0.0116848	0.0135168	1	0.897297	0.418943	0.13287	0.0683394	0.038263	0.0364064	0.0296129	1	0.779961	0.474763	0.164186	0.0505313	0.0161363	0.0109835	0.00983809	1	0.753446	0.323758	0.0899051	0.0385576	0.0158859	0.00827895	0.00821476	1	0.72426	0.298133	0.0983246	0.0471557	0.02428	0.0156734	0.015463	1	0.76799	0.363698	0.17595	0.0505726	0.0166846	0.0102537	0.0101024	47.2995	-0.104423	0.0212475	0.996787	47.4571	-0.136815	0.040457	0.999308	47.5028	-0.0963381	0	0.997607	46.3395	-0.119248	0.0102776	0.999005	46.0596	-0.118604	0.020495	0.998477	46.8093	-0.101395	0.0108305	0.996565	-0.960003	-0.119248	1	Yes	-1.39748	-0.136815	0.237205	Yes	-0.693515	-0.101395	1	Yes	Yes	Yes	Yes	Yes	Yes	Yes	Yes	Yes	Yes	Yes	Yes	Yes	Yes	Yes	Yes	Yes	Yes	Yes
A0JNW5	1	1.30396	0.359626	0.294781	0.292453	0.21803	0.125868	0.251368	1	0.897603	0.518568	0.140502	0.0916383	0.0764748	0.0798655	0.0542951	1	0.501483	0.36293	0.221797			0.0663471	0.0372476	1	1.09085	0.522062	0.588931	0.360377	0.337393	0.242404	0.420176	1	0.808585	0.515761	0.0918793	0.155508	0.116464	0.0672488	0.0727547	1	0.626896	0.400479	0.158439				0.0362169	47.8059	-1.00059	0.2365	0.912691	48.0432	-0.131375	0.0661016	0.998747	45.3725	-0.081346	0.067839	0.949717	48.0785	-0.451613	0.389853	0.891987	47.6214	-0.109977	0.0788366	0.982138	46.2234	-0.0860956	0.0366996	0.980749	0.272634	-1.00059	1	Yes	-0.42183	-0.131375	0.98859	Yes	0.850945	-0.0860956	0.989015	Yes	Yes	Yes	Yes	Yes	Yes	Yes	Yes	Yes	Yes	Yes	Yes	Yes	Yes	Yes	Yes	Yes	Yes	Yes
A0MZ66-4	1	0.884632	0.86844	0.397911	0.261218	0.132965	0.0874392	0.0972621	1	0.861345	0.624193	0.300482	0.167091	0.0751476	0.0602215	0.0695179	1	0.909665	0.723378	0.281457	0.171365	0.0875318	0.0552076	0.0708734	1	1.02613	0.774877	0.343152	0.210496	0.106278	0.0620997	0.083678	1	1.0067	0.694183	0.283963	0.182739	0.0911628	0.0597123	0.0634185	1	0.911932	0.75308	0.333155	0.172907	0.0840946	0.0514977	0.0700175	51.4594	-0.0952965	0.0960193	0.984153	49.346	-0.0830082	0.0483284	0.998313	49.9143	-0.104143	0.0664565	0.995763	50.6318	-0.111673	0.0884083	0.993959	49.8452	-0.114007	0.0784601	0.994785	50.3788	-0.0984007	0.0566105	0.996983	-0.827555	-0.111673	1	Yes	0.499192	-0.114007	1	Yes	0.46448	-0.104143	1	Yes	Yes	Yes	Yes	Yes	Yes	Yes	Yes	Yes	Yes	Yes	Yes	Yes	Yes	Yes	Yes	Yes	Yes	Yes
A1L0T0	1	1.1205	0.392598	0.210695	0.102849	0.0683295	0.0136077	0.0165939	1	1.34502	0.624841	0.21695	0.0950525	0.0498454	0.0279309	0.012658	1	1.00002	0.517054	0.167713	0.0617784	0.028342	0.0184985	0.00723031	1	0.850433	0.312772	0.136475	0.0749533	0.0255914	0.0232889	0.0092955	1	0.948196	0.550978	0.157101	0.0447183	0.0303777	0.0193347	0.00828568	1	0.839529	0.349265	0.221797	0.0589394	0.0222341	0.0177258	0.00700343	47.7735	-0.501561	0.0823569	0.970967	48.9829	-0.18335	0.0580835	0.923014	48.3007	-0.147013	0.0291362	0.995387	46.7094	-0.140393	0.0372949	0.995631	48.427	-0.136336	0.0186619	0.999647	47.1066	-0.10785	0.0239842	0.988819	-1.06409	-0.501561	1	Yes	-0.555876	-0.18335	1	Yes	-1.19415	-0.147013	0.615392	Yes	Yes	Yes	Yes	Yes	Yes	Yes	Yes	Yes	Yes	Yes	Yes	Yes	Yes	Yes	Yes	Yes	Yes	Yes
A1X283	1	0.627175	0.517338	0.251982	0.171367	0.102417	0.131539	0.17446									1	1.12988	0.785163	0.392847	0.167953	0.137835	0.135245	0.131892	1	0.909136	0.486017	0.359544	0.243866	0.135354	0.18015	0.173767									1	0.84673	0.424459	0.255539	0.262444	0.107663	0.0996088	0.0983887	47.136	-0.0710121	0.119516	0.96503					50.8139	-0.123273	0.131461	0.981881	48.5519	-0.0890331	0.176498	0.983368					47.6322	-0.094578	0.128516	0.980168	1.41584	-0.0890331	0.68996	Yes				No	-3.18175	-0.123273	0.000795199	Yes	Yes	Yes	Yes	Yes	Yes	Yes	Yes	Yes	No	No	Yes	Yes	Yes	Yes	No	No	Yes	Yes
A2RRP1-2									1	0.851102																							1	0.468214	0.183358																																									No				No				No	Yes	Yes	Yes	Yes	Yes	Yes	No	No	No	No	No	No	No	No	No	Yes	No	No
A2RU14									1	1.32458	1.14263	1.17138	1.08833	0.524845	0.678919	0.691537	1	2.17568	1.46265	2.34575	1.23336	0.917124	1.54726	1.02879									1	0.490503	0.73935	0.528109	0.463826	0.401752	0.44037	0.32197	1	0.673405	0.676164	0.659018	0.386329	0.36932	0.356992	0.224717						-0.397412	0.631758	0.683464		0.757844	1.5	0.116965					53.1929	-0.0312231	0.327409	0.69791	54.2718	-0.030277	0.0712522	0.899546				No		-0.397412		No		-0.030277		No	Yes	Yes	Yes	Yes	Yes	Yes	No	No	Yes	Yes	Yes	Yes	No	No	Yes	Yes	Yes	Yes
A2RU67	1	0.62885	0.400619	0.39686	0.356184	0.381404	0.176949	0.164235	1	1.08791	0.990107	0.5906	0.578669	0.318876	0.241674	0.0587398	1	0.663504	0.61877	0.560484	0.515641	0.262199	0.202452	0.141982	1	1.15511	0.959266	1.04672	1.18421	0.559935	0.413143	0.246705	1		0.639896	0.609234	0.558836	0.467369	0.137554	0.302785	1	0.44566	0.761885	0.468206	0.278135	0.210312	0.264443	0.148491	46.3946	-0.078345	0.275883	0.898161	56.4034	-0.0562898	0	0.94905	52.596	-0.0347475	0	0.916118	60.1035	-0.699857	0.329924	0.916827	55.6452	-0.0314844	0	0.872101	50.2354	-0.0367488	0.036072	0.765655	13.709	-0.699857	2.45933e-51	Yes	-0.758175	-0.0562898	1	Yes	-2.36059	-0.0367488		No	Yes	Yes	Yes	Yes	Yes	Yes	Yes	Yes	Yes	Yes	Yes	Yes	Yes	Yes	Yes	Yes	Yes	Yes
A2RUS2-2	1	0.827793	0.189832		0.0558278	0.0127997	0.00619219	0.00184584	1	0.687632	0.0914576	0.00110999	0.00338199		0.00316295	0.0017553	1	1.07713	0.876536	0.339366	0.131474	0.104199	0.066388	0.0644486	1	0.65242	0.133977	0.0114741				0.00332304	1	0.700776	0.190567	0.0205906	0.0154648				1	0.630026	0.561012	0.297094	0.104934	0.043723	0.0382619	0.0189137	45.9603	-0.190786	0.0185352	0.99839	44.9513	-0.205064	0.00101539	0.999835	50.88	-0.157771	0.0816684	0.99432	44.9437	-0.170021	0.00209102	0.999208	45.3973	-0.153633	0.00407911	0.998989	47.8403	-0.0662401	0	0.968794	-1.01662	-0.190786	1	Yes	0.445957	-0.205064	1	Yes	-3.03963	-0.157771	0.0015317	Yes	Yes	Yes	Yes	Yes	Yes	Yes	Yes	Yes	Yes	Yes	Yes	Yes	Yes	Yes	Yes	Yes	Yes	Yes
A3KMH1	1	0.923074	0.622828	0.187083	0.0996551	0.0455062	0.0220393	0.0276938	1	0.846719	0.493639	0.118667	0.0481622	0.0315425	0.0247405	0.0234834	1	0.927348	0.553359	0.149941	0.0430522	0.0242752	0.0232929	0.0178889	1	0.967384	0.601842	0.196364	0.0749396	0.0289604	0.0120124	0.0148875	1	0.85779	0.431068	0.137618	0.0522712	0.0182273	0.0160236	0.0178928	1	0.831682	0.473664	0.170638	0.0369891	0.0119911	0.0126612	0.0147424	48.9193	-0.122135	0.0318738	0.998595	47.7454	-0.118097	0.017033	0.998127	48.3885	-0.133951	0.0184554	0.999964	48.8903	-0.127634	0.0206067	0.999007	47.4524	-0.119548	0.0169881	0.999659	47.7133	-0.104952	0.00190795	0.999109	-0.028942	-0.127634	1	Yes	-0.293005	-0.119548	0.98859	Yes	-0.67523	-0.133951	1	Yes	Yes	Yes	Yes	Yes	Yes	Yes	Yes	Yes	Yes	Yes	Yes	Yes	Yes	Yes	Yes	Yes	Yes	Yes
A3KN83-3	1	0.919598	0.721358	0.108152	0.0768992	0.0833668	0.065149	0.0732684	1	0.863241	0.685824	0.0812541	0.0305933	0.029164	0.0278112	0.0313194	1	0.948829	0.709918	0.024001	0.0168022	0.0126311	0.0143212	0.0184871	1	1.05017	0.693261	0.11933	0.0823464	0.055704	0.0497805	0.0800568	1	0.924378	0.646853	0.0848881	0.0341394	0.0264814	0.0221418	0.0260946	1	0.980017	0.740608	0.071966	0.0134081	0.0126813	0.0131055	0.0135445	48.9777	-0.230138	0.0720505	0.995128	48.8892	-0.194229	0.0228706	0.987346	48.6575	-0.333747	0.0144969	0.998249	48.8784	-0.229316	0.0680947	0.997166	48.7289	-0.190332	0.0219729	0.997114	49.0602	-0.240742	0.0122306	0.999829	-0.0993298	-0.230138	1	Yes	-0.160297	-0.194229	1	Yes	0.402634	-0.333747	1	Yes	Yes	Yes	Yes	Yes	Yes	Yes	Yes	Yes	Yes	Yes	Yes	Yes	Yes	Yes	Yes	Yes	Yes	Yes
A4D126-2	1	0.916878	0.630647	0.304626	0.346606	0.0891673	0.0493645	0.0572573	1	1.08796	0.534608	0.523059	0.202798	0.125498	0.0848118	0.0669434	1	0.555049	0.743387	0.546859	0.60375	0.34358	0.406552	0.301737	1	1.0332	0.569608	0.206898	0.156488	0.0617957	0.0488108		1	0.690729	0.51382	0.39118	0.146978	0.0922999	0.112097	0.0506395	1	0.615458	0.596394	0.282945	0.283668	0.319315	0.406233	0.147663	50.1428	-0.0694719	0.0410028	0.970207	50.8188	-0.0740629	0.0555532	0.938844	55.763	-0.024101	0.0711671	0.747388	48.6394	-0.148562	0.0896572	0.989003	48.428	-0.0597603	0.0253035	0.975245	47.7102	-0.0629581	0.267987	0.866185	-1.50341	-0.148562	0.968677	Yes	-2.39077	-0.0740629	0.44343	Yes	-8.05275	-0.0629581		No	Yes	Yes	Yes	Yes	Yes	Yes	Yes	Yes	Yes	Yes	Yes	Yes	Yes	Yes	Yes	Yes	Yes	Yes
A4D161-3																																	1					0.168394	0.159321	0.179516	1	0.856872	0.566743	0.229878		0.155215	0.126013	0.117813																	46.0577	-0.430954	0.169077	0.999605	48.457	-0.0986568	0.122767	0.99701				No				No				No	Yes	Yes	Yes	Yes	Yes	Yes	No	No	No	No	No	No	No	No	Yes	Yes	Yes	Yes
A4D1E9	1	0.662333	0.0929292	0.140853	0.170855	0.157131	0.150774	0.175467	1	0.693528	0.129439		0.0705492	0.0620714	0.0589438	0.102305	1	0.736726	0.19956	0.073638	0.0677383	0.0393832	0.0250535	0.0504368	1	0.516314	0.251353	0.0929418	0.121871	0.0724983	0.103754	0.181339	1	0.612665	0.125751	0.0405284	0.0412471	0.0396416	0.0698896	0.0750273	1	0.555454	0.157105	0.105909	0.0532151	0.0490471	0.0491231	0.0422892	44.136	-1.20827	0.148002	0.994154	44.9328	-0.212767	0.0736486	0.998598	45.5506	-0.160624	0.0463494	0.998828	44.3156	-0.14295	0.120768	0.979274	44.608	-0.191424	0.0536117	0.998007	44.4312	-0.158229	0.0588276	0.995656	0.179548	-1.20827	1	Yes	-0.324748	-0.212767	1	Yes	-1.11945	-0.160624	0.74993	Yes	Yes	Yes	Yes	Yes	Yes	Yes	Yes	Yes	Yes	Yes	Yes	Yes	Yes	Yes	Yes	Yes	Yes	Yes
A4D1P6	1	0.927673	0.819062	0.402656	0.343991	0.246777	0.162947	0.104428	1	0.784608	0.518169	0.319995	0.21623	0.142593	0.101485	0.0784639	1	0.886064	0.91225	0.517282	0.315943	0.253235	0.179355	0.127162	1	1.16643	0.709359	0.421419	0.30032	0.222766	0.163796	0.112656	1	0.950313	0.592893	0.350943	0.223313	0.15206	0.129508	0.0833613	1	0.857256	0.74619	0.411738	0.225497	0.159561	0.133837	0.0958043	51.7903	-0.0724028	0.141821	0.980349	48.5705	-0.0681818	0.0823276	0.994441	52.7529	-0.0797392	0.154645	0.981594	51.0155	-0.0950305	0.172815	0.95267	49.6363	-0.0837426	0.114162	0.99271	50.8763	-0.0724719	0.0885452	0.993831	-0.774846	-0.0950305	1	Yes	1.06584	-0.0837426	1	Yes	-1.8766	-0.0797392	0.895581	Yes	Yes	Yes	Yes	Yes	Yes	Yes	Yes	Yes	Yes	Yes	Yes	Yes	Yes	Yes	Yes	Yes	Yes	Yes
A4D1S0-2																	1	0.737883	0.810042	0.557757	0.480624	0.129492	0.0791635	0.0755329																	1	0.925201	0.820845	0.342915	0.14073	0.114036	0.0762354	0.0820116									53.0772	-0.0527664	0	0.936797									50.651	-0.124134	0.0848534	0.996545				No				No	-2.4262	-0.124134	0.0240834	Yes	Yes	Yes	Yes	Yes	Yes	Yes	No	No	No	No	Yes	Yes	No	No	No	No	Yes	Yes
A5PLL7-2	1	1.14738	0.770797	0.525784	0.426695	0.297685	0.230143	0.149159	1	0.979784	0.318685	0.586468	0.327117	0.19064	0.128631	0.157768	1	1.36205	0.844278	0.381896	0.36528	0.184239	0.177459	0.121647	1	1.04689	0.740816	0.613406	0.346029	0.196622	0.157724	0.15296	1	1.22549	0.453357	0.700125	0.440784	0.26931	0.227195	0.105762	1	0.835599	0.534342	0.135341	0.208746	0.0739678	0.0995592	0.111436	53.2084	-0.06653	0.193065	0.948233	49.9109	-0.0573997	0.141664	0.831541	51.1233	-0.131859	0.198362	0.888702	53.1181	-0.0670996	0.114855	0.981933	53.9896	-0.0486782	0.0589999	0.79617	47.9372	-0.107646	0.10097	0.982707	-0.090364	-0.0670996	1	Yes	4.07865	-0.0573997		No	-3.18616	-0.131859	0.00242598	Yes	Yes	Yes	Yes	Yes	Yes	Yes	Yes	Yes	Yes	Yes	Yes	Yes	Yes	Yes	Yes	Yes	Yes	Yes
A5YKK6	1	0.796461	0.35658	0.0922023	0.0703167	0.0200379	0.0113592	0.0116236	1	0.65814	0.209897	0.0612303	0.0284875	0.0213427	0.0164715	0.013808	1	0.760734	0.245215	0.060476	0.0378666	0.0139547	0.0122902	0.0118862	1	0.75424	0.255982	0.0688297	0.0257718	0.0134495	0.00892819	0.00946268	1	0.701373	0.243967	0.0638887	0.0270799	0.0152881	0.0133951	0.0103869	1	0.795766	0.284824	0.0773178	0.0230152	0.00972052	0.00847551	0.0105506	46.7065	-0.121732	0.0188483	0.998406	45.259	-0.137261	0.0198415	0.99836	45.9336	-0.145245	0.0172995	0.999422	45.9701	-0.13886	0.0129889	0.999429	45.6474	-0.132433	0.0140877	0.998853	46.3117	-0.140256	0.0118053	0.999561	-0.736433	-0.13886	1	Yes	0.388338	-0.137261	1	Yes	0.378072	-0.145245	1	Yes	Yes	Yes	Yes	Yes	Yes	Yes	Yes	Yes	Yes	Yes	Yes	Yes	Yes	Yes	Yes	Yes	Yes	Yes
A6H8Y1-7									1	0.892995	0.744803	0.511604	0.37527	0.318287	0.392222	0.395732	1	0.869971	0.580158	0.37151	0.315199	0.169315	0.378476	0.212989	1	1.13205	0.541849			0.266922		0.0679131	1	0.957357	0.548454	0.547392	0.376816	0.277825	0.34371	0.379684	1	1.0484	0.853448	0.250763	0.337161	0.316465	0.115824	0.276427					52.06	-0.0650805	0.355834	0.983815	49.1951	-0.0795704	0.257394	0.959037	48.0396	-1.08504	0.167417	0.955694	50.2449	-0.0737001	0.351001	0.943517	48.4103	-0.959108	0.259328	0.967068				No	-1.81504	-0.0737001		No	-0.784814	-0.959108	1	Yes	Yes	Yes	Yes	Yes	Yes	Yes	No	No	Yes	Yes	Yes	Yes	Yes	Yes	Yes	Yes	Yes	Yes
A6NC98	1	0.758384	0.477457	0.221275	0.152993	0.0912517	0.0609081	0.0712908	1	0.400528	0.0777696	0.0632192	0.0183213	0.0116636	0.0181066	0.0182643	1	0.4092	0.268399	0.133911	0.101024	0.0529617	0.0370722	0.051588	1	0.676183	0.378951	0.160049	0.0782808	0.0432196	0.0534101	0.0562956	1	0.282445	0.0927145	0.0533866	0.0297317	0.0180942	0.00676024	0.0164927	1	0.370981	0.2238	0.0964614	0.0577901	0.0254135	0.028493	0.0341155	47.5893	-0.0827849	0.0644666	0.995834	43.5881	-0.239336	0.031047	0.996233	43.8066	-0.136826	0.0859568	0.960233	46.3314	-0.0937576	0.0445697	0.993645	43.2012	-0.302864	0.0352374	0.994015	43.4419	-0.175814	0.0669287	0.968199	-1.25784	-0.0937576	1	Yes	-0.386902	-0.302864	1	Yes	-0.364697	-0.175814	1	Yes	Yes	Yes	Yes	Yes	Yes	Yes	Yes	Yes	Yes	Yes	Yes	Yes	Yes	Yes	Yes	Yes	Yes	Yes
A6NDG6	1	1.05103	1.17016	1.26498	0.977242	1.1003	0.765854	0.162182	1	1.02636	0.819088	0.825019	0.728774	0.615367	0.531418	0.10495	1	1.17165	1.21522	0.941109	0.932154	0.889873	0.724313	0.108931	1	1.0325	1.21995	1.11883	1.12367	0.936117	0.596253	0.131076	1	0.869816	0.781685	0.585799	0.633774	0.507269	0.44932	0.0829695	1	1.08443	1.03791	0.868865	0.840036	0.805561	0.67496	0.134453	64.3678	-0.760916	0.16218	0.86574	61.4815	-0.0426769	0	0.890035	65.2015	-0.181445	0	0.888727	64.6316	-0.150033	0.00689587	0.91258	57.8458	-0.0320449	0	0.879324	64.666	-0.0965521	0	0.890755	0.263868	-0.760916	1	Yes	-3.63572	-0.0426769	0.384716	Yes	-0.535571	-0.181445	1	Yes	Yes	Yes	Yes	Yes	Yes	Yes	Yes	Yes	Yes	Yes	Yes	Yes	Yes	Yes	Yes	Yes	Yes	Yes
A6NED2									1	0.739252	0.687986	0.264251	0.0803286	0.072078	0.0463457	0.0171643																	1	0.798033	0.416805	0.211825	0.0988392	0.0230996	0.0330503	0.0102008													49.0765	-0.0788708	0	0.972415									47.3842	-0.0926978	0.0196967	0.996066								No	-1.6923	-0.0926978	0.614317	Yes				No	Yes	Yes	Yes	Yes	Yes	Yes	No	No	Yes	Yes	No	No	No	No	Yes	Yes	No	No
A6NFI3																																	1	0.553942			0.238667	0.140735	0.501325	0.501101																									44.1246	-0.550335	0.345457	0.773494								No				No				No	Yes	Yes	Yes	Yes	Yes	Yes	No	No	No	No	No	No	No	No	Yes	Yes	No	No
A6NHL2-2	1	1.21097	1.06261	0.813952	0.663425	0.373665	0.195924	0.0354422	1	0.703488	0.664748	0.477571	0.252622	0.317827	0.147256	0.0260059	1	0.691493	0.659932	0.480681	0.39433	0.142119	0.112027		1	0.981888	0.547346	0.555838	0.366915	0.161803	0.20566	0.0350181	1	0.748659	1.10389	0.70052	0.407059	0.130222	0.164635	0.0495788	1	0.565398	0.662107	0.388908	0.208756	0.134355	0.0502096		58.1021	-0.0750194	0	0.952626	51.0123	-0.0448188	0	0.94841	51.0654	-0.0454308	0	0.94624	52.0781	-0.051022	0.00731231	0.941314	54.6129	-0.101477	0.0819326	0.920601	48.9835	-0.0514183	0	0.911527	-6.02398	-0.0750194	0.0591141	Yes	3.60056	-0.101477	0.000241505	Yes	-2.08187	-0.0514183	1	Yes	Yes	Yes	Yes	Yes	Yes	Yes	Yes	Yes	Yes	Yes	Yes	Yes	Yes	Yes	Yes	Yes	Yes	Yes
A6NHR9	1	0.359171	0.138733	0.0485566	0.0493341	0.0281807	0.0188835	0.0239578	1	0.367145	0.173091	0.103822	0.0631454	0.0285507	0.0238124	0.0179178	1	0.416137	0.199425	0.106483	0.099513	0.0592173	0.0308171	0.0133144	1	0.307966	0.0508777	0.0239138	0.0299327	0.0207248	0.0134725	0.0115277	1	0.380009	0.168765	0.123656	0.0509128	0.0304449	0.0186625	0.0158992	1	0.455865	0.241692	0.151656	0.0787412	0.0670089	0.0204231	0.00908196	43.3821	-0.224357	0.0470062	0.989539	43.3977	-0.205614	0.0625891	0.979445	43.669	-0.168038	0.0731244	0.976894	43.3557	-0.323072	0.0243668	0.998895	43.4575	-0.197011	0.0611842	0.977861	44.1819	-0.121732	0.0630326	0.968248	-0.0263234	-0.323072	1	Yes	0.0597804	-0.205614	1	Yes	0.512924	-0.168038	0.993835	Yes	Yes	Yes	Yes	Yes	Yes	Yes	Yes	Yes	Yes	Yes	Yes	Yes	Yes	Yes	Yes	Yes	Yes	Yes
A6NHX0																																																																												No				No				No	Yes	Yes	Yes	Yes	Yes	Yes	No	No	No	No	No	No	No	No	No	No	No	No
A6NIH7	1	1.02625	0.822535	0.530537	0.188374	0.0984632	0.0130678	0.0156642	1	0.602595	0.493502	0.24242		0.0529094	0.033616		1	1.22031	1.00076	0.45727	0.121483	0.0211492	0.0315344	0.044512	1	1.17307	1.04137	0.610844	0.150694	0.0887929	0.0239486	0.0106033	1	0.986174	0.847557	0.573346					1	0.900852	0.659215	0.361988	0.0664427	0.0419616	0.0347058	0.0123089	52.1646	-0.0959235	0.00468612	0.996534	47.1087	-0.0672382	0	0.966137	51.8362	-0.204351	0.0446788	0.971077	52.7418	-0.171949	0.0418971	0.97849	54.5858	-0.0783949	0.465854	0.999997	49.8596	-0.0918904	0	0.995531	0.577158	-0.171949	0.887663	Yes	7.47714	-0.0783949	4.92224e-12	Yes	-1.97655	-0.204351	0.157217	Yes	Yes	Yes	Yes	Yes	Yes	Yes	Yes	Yes	Yes	Yes	Yes	Yes	Yes	Yes	Yes	Yes	Yes	Yes
A6NJT0	1	0.773707	0.52545	0.101427	0.0617128	0.023434	0.00461197	0.00641351	1	0.753333	0.37525	0.105065	0.0495269	0.024682	0.0203854	0.0193165	1	0.902939	0.471807	0.0884326	0.04145	0.0247832	0.019588	0.0198125	1	0.965537	0.564278	0.119087	0.033105	0.00668356	0.00530909	0.00780044	1	0.862852	0.48534	0.111942	0.042543	0.0250912	0.0205201	0.0165841	1	0.915141	0.492246	0.138463	0.049456	0.0306072	0.0241272	0.0211699	47.6251	-0.102108	0	0.989239	46.6318	-0.109606	0.0158248	0.998254	47.7432	-0.145702	0.0188796	0.999525	48.4324	-0.157022	0.00891863	0.999819	47.7424	-0.12411	0.0135438	0.99892	47.968	-0.133463	0.0247517	0.999907	0.807251	-0.157022	0.767885	Yes	1.11057	-0.12411	0.959438	Yes	0.224801	-0.145702	1	Yes	Yes	Yes	Yes	Yes	Yes	Yes	Yes	Yes	Yes	Yes	Yes	Yes	Yes	Yes	Yes	Yes	Yes	Yes
A6NMZ7	1	1.29906	0.605028	0.809269	0.68244	0.784224	0.543577	0.65217	1	0.966677	0.705929	0.669331	0.49789	0.419414	0.460487	0.525585	1	1.18319	0.804584	0.925767	0.584493	0.580856	0.584586	0.615589	1	0.881545	0.856472	0.74576	0.570136	0.577904	0.442484	0.597906	1	1.10804	1.19899	0.836501	0.652986	0.563176	0.614676	0.65855	1	1.13895	0.909102	0.990573	0.57411	0.63321	0.630205	0.720424		-0.435096	0.67945	0.668756	57.4229	-0.0486915	0.465127	0.94837		-0.488221	0.591381	0.806943		-0.0327267	0.500029	0.91541		-0.225803	0.622326	0.864321		-0.427156	0.639487	0.87665		-0.435096		No		-0.225803		No		-0.488221		No	Yes	Yes	Yes	Yes	Yes	Yes	Yes	Yes	Yes	Yes	Yes	Yes	Yes	Yes	Yes	Yes	Yes	Yes
A8MPS7-3																	1			0.392075																					1			0.403467																																No				No				No	Yes	Yes	Yes	Yes	Yes	Yes	No	No	No	No	No	No	No	No	No	No	No	No
A8MVS5	1	0.541226	0.831173	0.407639	0.324932	0.244542	0.175026	0.168321	1	1.32124	0.662889	0.637907	0.754746	0.350781	0.371792	0.398921	1	1.36196	1.89463	0.464112	0.256413	0.351422	0.329901	0.29121	1	0.922422	0.474389	0.659946	0.40645	0.289202	0.10961	0.278031	1	0.861769	1.11061	0.234839	0.458352	0.306466	0.418728	0.406311	1	0.572364	0.525431	0.183672	0.121962	0.166819	0.139655	0.114546	51.1055	-0.0396966	0.0247222	0.82861	57.7666	-0.0431344	0.346993	0.713588	51.9425	-0.836814	0.307236	0.642222	52.4112	-0.0434912	0.13437	0.862467	50.174	-0.795291	0.364936	0.918626	46.5778	-0.0737311	0.111115	0.942243	1.30568	-0.0434912	0.959093	Yes	-7.59262	-0.795291		No	-5.36469	-0.836814		No	Yes	Yes	Yes	Yes	Yes	Yes	Yes	Yes	Yes	Yes	Yes	Yes	Yes	Yes	Yes	Yes	Yes	Yes
A8MW92	1	1.05348	1.02287	0.633462	0.485109	0.230733	0.209483	0.265055	1	0.421104	0.490213	0.452956	0.165343	0.295402	0.37308	0.223021	1	0.303315	0.348175	0.39969	0.289176	0.196575	0.347332	0.27887	1	0.665778	0.501041	0.187928	0.186778	0.17155	0.166117	0.258925	1	1.12527	0.796202	0.698065	0.426564	0.236991	0.233951	0.21033	1	0.478836	0.534534	0.307608	0.338995	0.217735	0.214906	0.271141	54.5262	-0.0852936	0.226411	0.972396	43.463	-0.245919	0.332877	0.822549	41.6794	-1.04023	0.309019	0.943109	46.8007	-0.0840421	0.180289	0.960648	54.4723	-0.0685758	0.182818	0.964166	46.0228	-0.0699722	0.261009	0.871653	-7.72554	-0.0852936	0.000797189	Yes	11.0092	-0.245919		No	4.34344	-1.04023		No	Yes	Yes	Yes	Yes	Yes	Yes	Yes	Yes	Yes	Yes	Yes	Yes	Yes	Yes	Yes	Yes	Yes	Yes
A8MXV4	1	0.989243	0.814709	0.47632	0.22891	0.0527348	0.0440475	0.0442008	1	0.872697	0.72391	0.451002	0.126869	0.0197698	0.0215672	0.0145333	1	0.876831	1.02131	0.380455	0.111936				1	1.06031	0.899277	0.516016	0.188362	0.0517249	0.0487032	0.0462815	1	0.97508	0.751857	0.494489	0.143051	0.0210933	0.0166891	0.0161666	1	0.880568	0.701136	0.378898	0.0723942	0.0101757			51.8261	-0.092412	0.0211762	0.99806	50.7499	-0.0864623	0	0.991433	51.8787	-1.07103	0.111936	0.976681	52.1947	-0.120693	0.0400138	0.996215	51.3921	-0.0953492	0	0.994741	50.1407	-0.0954651	0	0.990745	0.368569	-0.120693	0.999813	Yes	0.642186	-0.0953492	1	Yes	-1.73799	-1.07103	0.890867	Yes	Yes	Yes	Yes	Yes	Yes	Yes	Yes	Yes	Yes	Yes	Yes	Yes	Yes	Yes	Yes	Yes	Yes	Yes
A9UHW6	1	1.01016	0.690344	0.279707	0.0773321				1	0.749699	0.412456	0.322792	0.141313				1	0.984823	0.812688	0.299275	0.34285	0.0814027	0.0583102	0.0479118	1	1.01991	0.586482	0.298867	0.107522				1	0.780513	0.862976	0.261302	0.131316				1	0.774754	0.680503	0.278901	0.130041		0.0308034	0.0337011	49.7462	-0.123861	0.0346527	0.995883	47.1699	-0.0846756	0.154553	0.978847	50.9543	-0.0941442	0.0721039	0.965023	49.0581	-0.121195	0.114548	0.983876	50.2798	-0.169895	0.109791	0.92199	49.3234	-0.0774807	0.000562337	0.982712	-0.688128	-0.123861	1	Yes	3.10985	-0.169895	0.0101848	Yes	-1.63091	-0.0941442	0.874145	Yes	Yes	Yes	Yes	Yes	Yes	Yes	Yes	Yes	Yes	Yes	Yes	Yes	Yes	Yes	Yes	Yes	Yes	Yes
B0I1T2	1	0.907718	0.341167	0.0939535	0.125796	0.0413423	0.0231098	0.00590234	1	0.665957	0.0185535	0.0168257				0.0109551	1	0.804439	0.429638	0.247046	0.171254	0.0464804	0.00927399	0.00878816	1	0.60677	0.159471	0.0321243	0.0144377	0.00546264	0.00355205	0.00369417	1	0.596462	0.187254	0.0375942	0.0235131	0.012732	0.00995961	0.00783095	1	0.71597	0.27198	0.241307	0.15363	0.0442492	0.0072642	0.00949798	47.0081	-0.167433	0.0489793	0.993064	44.429	-0.397319	0.0138767	0.99998	47.7599	-0.0807647	0.0163706	0.989043	44.7986	-0.150677	0.00774995	0.998132	44.8329	-0.139766	0.0131581	0.996865	46.1968	-0.0958695	0.0488193	0.971004	-2.20952	-0.167433	0.293541	Yes	0.403942	-0.397319	1	Yes	-1.56301	-0.0958695	0.7677	Yes	Yes	Yes	Yes	Yes	Yes	Yes	Yes	Yes	Yes	Yes	Yes	Yes	Yes	Yes	Yes	Yes	Yes	Yes
B2RUZ4	1	1.30864	0.923344	1.3313	0.932903	0.994153	0.657241	0.639361	1	0.703094	0.389812	0.618577	0.280029	0.38619	0.332867	0.208485	1		1.3341	0.851258	0.950278	0.882863	0.814338	0.687336	1	0.818288	0.757258	0.770054	0.630737	0.55764	0.346806	0.420228	1	1.59596	1.09905	1.27918	0.684495	0.698504	0.835945	0.646992	1	1.17348	1.50297	1.27618	0.913333	0.890028	0.776205	0.714357		-0.157429	0.639315	0.528978	48.2612	-0.0590786	0.315986	0.811988		-0.026151	0.450178	0.468054	61.1918	-0.0239305	0	0.920793		-0.145714	0.713897	0.404933		-0.0343526	0.706464	0.274329		-0.157429		No		-0.145714		No		-0.0343526		No	Yes	Yes	Yes	Yes	Yes	Yes	Yes	Yes	Yes	Yes	Yes	Yes	Yes	Yes	Yes	Yes	Yes	Yes
B7ZAQ6-2																									1																																																			No				No				No	Yes	Yes	Yes	Yes	Yes	Yes	No	No	No	No	No	No	No	No	No	No	No	No
B7ZBB8																									1	1.05423																																																		No				No				No	Yes	Yes	Yes	Yes	Yes	Yes	No	No	No	No	No	No	No	No	No	No	No	No
C4AMC7	1	0.97018	0.586791	0.275866	0.213731	0.167979	0.106337	0.0980595	1	0.915687	0.479722	0.247856	0.190236	0.135772	0.125022	0.135312	1	0.967353	0.551536	0.280714	0.220988	0.164054	0.197741	0.197624	1	0.943579	0.518275	0.233248	0.182086	0.119139	0.0977815	0.0871226	1	0.874847	0.613398	0.296647	0.165778	0.105948	0.112776	0.110358	1	0.905213	0.582346	0.31267	0.173803	0.173463	0.173938	0.163214	49.0285	-0.108341	0.134521	0.992402	47.9974	-0.11682	0.144596	0.996635	48.5297	-0.129082	0.196452	0.996929	48.3448	-0.117874	0.115363	0.995181	49.1768	-0.0889263	0.0970898	0.998975	48.9561	-0.0963135	0.161031	0.998767	-0.683702	-0.117874	1	Yes	1.1794	-0.11682	0.99322	Yes	0.426364	-0.129082	1	Yes	Yes	Yes	Yes	Yes	Yes	Yes	Yes	Yes	Yes	Yes	Yes	Yes	Yes	Yes	Yes	Yes	Yes	Yes
C9JLW8	1	1.85819	0.75891	1.00282	0.57125	0.466693	0.336087	0.367099	1	1.05177	0.894001	0.519967	0.462475	0.324958	0.406558	0.29967	1	0.678587	0.611792	0.650134	0.339523	0.213556	0.425562	0.439326	1	0.797862	0.761104	0.604622	0.396771	0.295488	0.280898	0.386344	1	1.2344	0.870853	0.59562	0.405487	0.394623	0.469477	0.397176	1	0.510865	0.563529	0.452086	0.225622	0.236056	0.268825	0.258323	56.7994	-0.142804	0.384193	0.545737	52.6199	-0.0975069	0.360414	0.975272	51.5371	-0.0430773	0.345354	0.787012	53.4552	-0.0452562	0.272353	0.947627	53.2968	-0.0962643	0.413535	0.913159	47.6477	-0.0532056	0.235296	0.862398	-3.34418	-0.142804		No	0.676924	-0.0975069		No	-3.88944	-0.0532056		No	Yes	Yes	Yes	Yes	Yes	Yes	Yes	Yes	Yes	Yes	Yes	Yes	Yes	Yes	Yes	Yes	Yes	Yes
E9PRG8	1	1.49752	1.47563	0.442792	0.685609	0.728178	0.657627	0.785977	1	1.14323	0.619833	0.257033	0.318817	0.549692	0.513944	0.464689	1	0.882376	1.04456	0.426709	0.440825	0.40852	0.599535	0.67722	1	0.663152	0.566219	0.317215	0.248306	0.321537	0.442068	0.458909	1	0.550486	0.841894	0.439648	0.203538	0.376209	0.406144	0.729226	1		0.524847	0.240769	0.295684	0.299396	0.471102	0.517887		-0.424931	0.660038	0.485635	48.2313	-0.756127	0.420835	0.875048		-0.613609	0.51056	0.845429	47.2745	-0.0782928	0.363268	0.874257	51.5448	-0.0491302	0.442798	0.452726	48.0424	-0.830537	0.364968	0.851221		-0.424931		No	3.31352	-0.756127		No		-0.830537		No	Yes	Yes	Yes	Yes	Yes	Yes	Yes	Yes	Yes	Yes	Yes	Yes	Yes	Yes	Yes	Yes	Yes	Yes
H3BSY2	1	0.711535	0.282268	0.251791	0.181547	0.206762	0.139764	0.202703	1	0.702746	0.4391	0.236792	0.168	0.0923363	0.109336	0.165005									1	0.950657	0.495739	0.348284	0.230865	0.119767	0.134254	0.213502	1	0.921719	0.52456	0.2462	0.18755	0.157448	0.124861	0.176487									45.5847	-0.138203	0.192355	0.991294	46.9361	-0.0838756	0.119719	0.988328					48.5632	-0.100627	0.174523	0.977914	48.2825	-0.117856	0.157509	0.997864					2.9785	-0.138203	0.0073968	Yes	1.34645	-0.117856	0.930854	Yes				No	Yes	Yes	Yes	Yes	Yes	Yes	Yes	Yes	Yes	Yes	No	No	Yes	Yes	Yes	Yes	No	No
H3BV12	1	1.15624	0.728698	0.61218	0.506736	0.227103	0.138384	0.145598	1	0.825777	0.346834	0.299901	0.251881	0.172201	0.185744	0.184831	1	0.989566	0.501096	0.387533	0.268724	0.194287	0.225797	0.192919	1	0.862904	0.602733	0.542494	0.329309	0.175154	0.0836326	0.0870839	1	0.664301	0.501574	0.317054	0.200431	0.165251	0.190942	0.155846	1	0.844643	0.578957	0.390238	0.262299	0.161736	0.168061	0.17405	54.4641	-0.058159	0.0664241	0.937069	46.6264	-0.129447	0.210318	0.986798	48.5333	-0.113699	0.232495	0.975193	51.5972	-0.0516009	0	0.982604	47.5282	-0.0674478	0.154285	0.979959	49.5435	-0.0676259	0.150661	0.995374	-2.86682	-0.058159	0.999265	Yes	0.901738	-0.129447	0.98859	Yes	1.01026	-0.113699	0.740236	Yes	Yes	Yes	Yes	Yes	Yes	Yes	Yes	Yes	Yes	Yes	Yes	Yes	Yes	Yes	Yes	Yes	Yes	Yes
L0R6Q1	1	0.881071	0.721557	0.690207	0.548098	0.416625	0.252213	0.236766	1	1.30969	1.16199	0.680237	0.554793	0.327983	0.266172	0.323013	1	1.04995	0.767511	0.671701	0.583249	0.304964	0.496637	0.510499	1	0.820678	0.656119	0.558884	0.504206	0.322302	0.218458	0.250478	1	0.902704	0.875703	0.572848	0.494366	0.272799	0.417789	0.281396	1	0.896639	0.632798	0.44655	0.301228	0.262313	0.21896	0.159004	56.6254	-0.0346076	0	0.979532	55.607	-0.0856466	0.300032	0.867136	57.1036	-0.0523125	0.449051	0.88934	53.7743	-0.0369114	0.108661	0.970048	54.3403	-0.057048	0.303732	0.954655	50.748	-0.0618206	0.180601	0.993911	-2.8511	-0.0369114	1	Yes	-1.26675	-0.0856466		No	-6.35561	-0.0618206		No	Yes	Yes	Yes	Yes	Yes	Yes	Yes	Yes	Yes	Yes	Yes	Yes	Yes	Yes	Yes	Yes	Yes	Yes
L0R819	1	1.12828	0.841051	0.867791	0.734822	0.659971	0.503682	0.689339	1	0.936788	0.779779	0.518527	0.370304	0.273134	0.362527	0.407112	1	0.921852	0.654654	0.508318	0.281477	0.209242	0.272252	0.255874	1	1.05101	0.744244	0.633998	0.780696	0.410702	0.44699	0.528522	1	1.02067	0.723716	0.757926	0.529914	0.361243	0.529508	0.460902	1	0.826937	0.801924	0.503702	0.267951	0.220552	0.251261	0.250992		-0.031618	0.591749	0.814433	52.0583	-0.0761742	0.341676	0.978743	51.0166	-0.067278	0.227151	0.984407	63.3175	-0.0353708	0.461756	0.802199	58.3271	-0.0438524	0.436076	0.89066	51.767	-0.0684542	0.207939	0.971115		-0.0353708		No	6.26877	-0.0761742		No	0.750428	-0.0684542	1	Yes	Yes	Yes	Yes	Yes	Yes	Yes	Yes	Yes	Yes	Yes	Yes	Yes	Yes	Yes	Yes	Yes	Yes	Yes
L0R8F8	1	0.75018	0.57922	0.446189	0.253942	0.124614	0.0935078	0.0644368									1	0.768172	0.394712	0.234807	0.0956644	0.0620665	0.0535525	0.0310875	1	0.856941	0.448528	0.342496	0.216585	0.117405	0.0627656	0.0682359									1	0.747087	0.380415	0.177665	0.0792517	0.0635058	0.0442749	0.0168158	49.9425	-0.0531441	0	0.986346					47.1304	-0.0900421	0.0443337	0.994305	48.4919	-0.0739647	0.0737426	0.980924					46.7745	-0.097201	0.0375096	0.996768	-1.45054	-0.0739647	1	Yes				No	-0.355951	-0.097201	1	Yes	Yes	Yes	Yes	Yes	Yes	Yes	Yes	Yes	No	No	Yes	Yes	Yes	Yes	No	No	Yes	Yes
O00115-2	1	0.973075	0.978485	0.777335	0.784183	0.690614	0.605039	0.512142	1	0.881492	0.730808	0.71553	0.576751	0.517384	0.565692	0.483841	1	0.883556	0.685214	0.690212	0.637687	0.594473	0.629055	0.513727	1	0.906512	0.948101	0.819541	0.79059	0.610519	0.559981	0.537986	1	0.957331	0.906103	0.928307	0.857489	0.681994	0.675214	0.555118	1	0.716364	0.683382	0.572245	0.556095	0.516603	0.504938	0.453671		-0.0231354	0.306015	0.957054		-0.030029	0.485848	0.9597		-0.0368052	0.586601	0.925873		-0.0246178	0.39242	0.959225		-0.0230412	0.0364642	0.955281	64.3369	-0.0380695	0.490052	0.92911		-0.0246178		No		-0.030029		No		-0.0380695		No	Yes	Yes	Yes	Yes	Yes	Yes	Yes	Yes	Yes	Yes	Yes	Yes	Yes	Yes	Yes	Yes	Yes	Yes
O00116	1	0.788012	0.364873	0.0747804	0.0578783	0.0214149	0.0121312	0.013522	1	0.658613	0.251983	0.0564196	0.0252473	0.0143198	0.00973762	0.012371	1	0.884653	0.318687	0.0451034	0.0188605	0.00764579	0.00742248	0.0100849	1	0.840273	0.310032	0.0668189	0.0272146	0.0113745	0.0101804	0.011509	1	0.736005	0.28706	0.0623677	0.03916	0.0136333	0.0136051	0.00891503	1	0.84194	0.331703	0.0621524	0.0173258	0.00750758	0.00663353	0.00599886	46.6896	-0.121899	0.0147977	0.998238	45.4584	-0.124675	0.0109585	0.997342	46.8352	-0.169597	0.00879194	0.99995	46.6174	-0.149659	0.0129785	0.999856	46.0268	-0.127762	0.0124443	0.99881	46.7419	-0.145639	0.00547979	0.999899	-0.0722095	-0.149659	1	Yes	0.568418	-0.127762	1	Yes	-0.0933246	-0.169597	1	Yes	Yes	Yes	Yes	Yes	Yes	Yes	Yes	Yes	Yes	Yes	Yes	Yes	Yes	Yes	Yes	Yes	Yes	Yes
O00124-3	1	0.917265		0.294941		0.14474	0.0836415																		1	0.705084	0.501793					0.0422087																	49.3584	-0.0966509	0.100567	0.998294									47.7075	-0.0720643	0.0310544	0.983941									-1.65087	-0.0966509	0.968677	Yes				No				No	Yes	Yes	Yes	Yes	Yes	Yes	Yes	Yes	No	No	No	No	Yes	Yes	No	No	No	No
O00139-1	1	1.06559	0.263829	0.169925	0.277102	0.108975	0.191256	0.124926	1	0.975494	0.447606	0.167578	0.0698936	0.146598	0.10773	0.119515	1	0.548108						0.0737348	1	0.654156		0.333644	0.136916	0.137087	0.0931638	0.126797	1	0.936847	0.414541	0.318354	0.217702	0.163685	0.178605	0.122465	1	0.786651	0.495548	0.196425	0.0854221	0.0659142	0.154853	0.0959233	47.677	-1.08416	0.174437	0.979989	47.7327	-0.189132	0.116403	0.996112					47.2899	-0.0679344	0.095728	0.9746	47.579	-0.133843	0.186448	0.980546	47.5901	-0.097063	0.0869712	0.989176	-0.387116	-1.08416	1	Yes	-0.153664	-0.189132	1	Yes				No	Yes	Yes	Yes	Yes	Yes	Yes	Yes	Yes	Yes	Yes	No	Yes	Yes	Yes	Yes	Yes	Yes	Yes
O00139-2	1	0.751326	0.218315	0.080706	0.0916227	0.0468441	0.022437	0.0316936	1	0.660199	0.180631	0.0535792	0.0265774	0.0251468	0.0227046	0.0229428	1	0.810972	0.181052	0.041243	0.0203216	0.0125702	0.0179945	0.0156282	1	0.72143	0.174308	0.0505294	0.0377459	0.0267123	0.0156165	0.0201155	1	0.718222	0.174129	0.0706338	0.0397291	0.0222394	0.0224569	0.0200983	1	0.780504	0.170395	0.0585124	0.0312577	0.0173653	0.0143192	0.0129262	45.7125	-0.154878	0.0483343	0.997163	45.1296	-0.150979	0.0250797	0.999023	45.8489	-0.188279	0.0179449	0.999871	45.4012	-0.166129	0.0257247	0.999494	45.3898	-0.16394	0.0298718	0.998968	45.6642	-0.182404	0.0228055	0.999299	-0.311271	-0.166129	1	Yes	0.260261	-0.16394	1	Yes	-0.184687	-0.188279	1	Yes	Yes	Yes	Yes	Yes	Yes	Yes	Yes	Yes	Yes	Yes	Yes	Yes	Yes	Yes	Yes	Yes	Yes	Yes
O00148	1	0.889361	0.472476	0.192791	0.135905	0.045673	0.0144749	0.0113602	1	0.637183	0.237218	0.111902	0.0588558	0.0243193	0.00949815	0.00802182	1	0.803992	0.364772	0.110905	0.0519614	0.0224816	0.0142472	0.0108513	1	0.822211	0.404802	0.175022	0.0809799	0.0221225	0.00517125	0.00423168	1	0.736187	0.356659	0.154869	0.0730451	0.018891	0.00979191	0.00608826	1	0.791489	0.351149	0.160851	0.0503696	0.0248227	0.0135424	0.00985134	47.989	-0.105119	0.0328567	0.994491	45.3223	-0.119226	0.0265806	0.994314	46.8134	-0.119659	0.0169443	0.999358	47.2926	-0.103625	0.0131743	0.997317	46.5825	-0.099652	0.0129525	0.996653	46.7826	-0.110244	0.0185767	0.997161	-0.696413	-0.105119	1	Yes	1.2602	-0.119226	0.983534	Yes	-0.0307692	-0.119659	1	Yes	Yes	Yes	Yes	Yes	Yes	Yes	Yes	Yes	Yes	Yes	Yes	Yes	Yes	Yes	Yes	Yes	Yes	Yes
O00151	1	0.904287	1.03743	0.883111	0.781051	0.727387	0.726083	0.62789	1	0.862013	0.825431	0.977733	0.874476	0.810852	0.742479	0.779004	1	1.0762	1.05114	1.06102	1.00312	0.963185	0.906556	0.804792	1	1.01793	1.17827	1.1643	0.925791	0.862829	0.921939	0.860763	1	1.09139	0.993035	1.02072	1.12062	0.949854	0.955492	0.885561	1	1.07352	1.12646	1.04602	0.986394	0.911392	0.877418	0.784381		-0.0260875	0.650102	0.885204		-0.00716748	0	0.538509		-0.0257274	0.711639	0.786654		-0.132156	0.881844	0.432134		-0.0164002	0.844824	0.381879		-0.0209197	0.730388	0.716531		-0.132156		No		-0.0164002		No		-0.0257274		No	Yes	Yes	Yes	Yes	Yes	Yes	Yes	Yes	Yes	Yes	Yes	Yes	Yes	Yes	Yes	Yes	Yes	Yes
O00154-6	1	1.12708	1.13863	0.878873	0.76214	0.580506	0.158834	0.0092037	1	1.11654	1.09388	0.998018	0.839045	0.613944	0.193951	0.0350117	1	0.940261	0.947675	0.865946	0.844781	0.586623	0.21525	0.0229924	1	0.948908	0.822487	0.756832	0.703906	0.480351	0.126363	0.0179164	1	0.883237	0.770192	0.687599	0.586447	0.411668	0.134713	0.0212461	1	0.901454	0.818161	0.750921	0.673815	0.484904	0.18269	0.0247102	59.9321	-0.0914512	0	0.952763	60.7149	-0.106696	0	0.976718	60.4901	-0.0936569	0	0.97624	58.0178	-0.0617755	0	0.941153	55.9882	-0.0490305	0	0.948696	57.8365	-0.0537846	0	0.941282	-1.9143	-0.0914512	1	Yes	-4.72667	-0.106696	0.00163768	Yes	-2.65357	-0.0936569	0.294768	Yes	Yes	Yes	Yes	Yes	Yes	Yes	Yes	Yes	Yes	Yes	Yes	Yes	Yes	Yes	Yes	Yes	Yes	Yes
O00160	1	0.695508	0.366809	0.0365472	0.0416547	0.0253442	0.023275	0.0239862	1	0.611701	0.299407	0.0335646	0.0252282	0.0215328	0.0196017	0.0217162	1	0.869003	0.418732	0.0286206	0.0267501	0.0201769	0.0256685	0.0269434	1	0.814556	0.36946	0.0442938	0.0247495	0.0204221	0.0198226	0.019563	1	0.71262	0.325093	0.0446718	0.0226088	0.017429	0.017069	0.0190305	1	0.797357	0.408499	0.0487619	0.023907	0.0225333	0.0250898	0.0305282	46.1763	-0.111346	0.0111292	0.990371	45.3787	-0.113408	0.0112728	0.989552	47.2861	-0.152108	0.0128787	0.996601	46.7951	-0.134844	0.0102201	0.997779	46.0743	-0.119371	0.00739565	0.995885	46.9296	-0.125281	0.0111089	0.995028	0.618768	-0.134844	0.968805	Yes	0.69564	-0.119371	1	Yes	-0.356472	-0.152108	1	Yes	Yes	Yes	Yes	Yes	Yes	Yes	Yes	Yes	Yes	Yes	Yes	Yes	Yes	Yes	Yes	Yes	Yes	Yes
O00161	1	1.09478	0.944545	0.961235	0.823147	0.762886	0.685264	0.675182	1	1.03076	0.92944	0.911042	0.785533	0.711739	0.701787	0.707595	1	1.06266	0.955596	0.899304	0.679692	0.664479	0.744464	0.751231	1	1.06091	0.926918	0.797251	0.72139	0.645937	0.717042	0.630265	1	0.922875	0.832027	0.836775	0.641819	0.585875	0.672541	0.631411	1	0.970519	0.764069	0.802915	0.701238	0.604445	0.517004	0.555146		-0.0278315	0.659433	0.926363		-0.0275832	0.689594	0.971613		-0.347742	0.709966	0.928796		-0.0390703	0.664557	0.948577		-0.0256673	0.603874	0.905139		-0.0234113	0.45732	0.932361		-0.0390703		No		-0.0275832		No		-0.347742		No	Yes	Yes	Yes	Yes	Yes	Yes	Yes	Yes	Yes	Yes	Yes	Yes	Yes	Yes	Yes	Yes	Yes	Yes
O00170	1	0.938758	0.656045	0.163446	0.100745	0.0201427	0.00698388	0.013424	1	0.777898	0.624895	0.147236	0.0384133	0.0315813	0.0313254	0.0276911	1	0.974295	0.669368	0.162868	0.0228941	0.0157557	0.0137897	0.0135861	1	0.945693	0.52316	0.152897	0.0267982	0.00875558	0.00597936	0.00746973	1	0.812296	0.550507	0.183634	0.0491256	0.0225197	0.024819	0.0200594	1	0.846071	0.580848	0.183685	0.0397038	0.015608	0.0119285	0.00925252	49.0614	-0.136971	0.0208297	0.997051	48.3836	-0.101476	0.00290073	0.980203	49.1164	-0.155916	0.0106104	0.999917	48.2625	-0.135864	0.00653815	0.99933	48.1557	-0.0980287	0.00241513	0.99591	48.4681	-0.106649	0	0.996885	-0.798901	-0.136971	1	Yes	-0.227918	-0.101476	1	Yes	-0.648235	-0.155916	1	Yes	Yes	Yes	Yes	Yes	Yes	Yes	Yes	Yes	Yes	Yes	Yes	Yes	Yes	Yes	Yes	Yes	Yes	Yes
O00178	1	0.798092	0.464276	0.115615	0.0762261	0.0160604	0.0230975	0.0197362	1	0.705236	0.374551	0.098171	0.0295645	0.0221926	0.0285017	0.0231468	1	0.802448	0.537379	0.220683	0.0567654	0.0215173	0.0354571	0.0162511	1	0.831366	0.413105	0.110124	0.0310111	0.0183748	0.024739	0.0187492	1	0.889315	0.485631	0.112267	0.0354125	0.0184377	0.02149	0.02514	1	0.788059	0.433632	0.163132	0.0638614	0.0386103	0.0159514	0.0137801	47.3859	-0.106275	0.0132577	0.996424	46.371	-0.104522	0.0120742	0.995164	48.1643	-0.0905705	0.00121837	0.996471	47.1934	-0.12176	0.014089	0.999491	47.8217	-0.133389	0.0163092	0.999572	47.2762	-0.0992723	0.0141425	0.998778	-0.192442	-0.12176	1	Yes	1.45074	-0.133389	0.387285	Yes	-0.888098	-0.0992723	1	Yes	Yes	Yes	Yes	Yes	Yes	Yes	Yes	Yes	Yes	Yes	Yes	Yes	Yes	Yes	Yes	Yes	Yes	Yes
O00182-3	1	0.970178	0.905833	0.682514	0.333186	0.121274	0.0835499	0.0725541	1	0.913908	0.694821	0.469235	0.205607	0.0540214	0.0337581	0.0255205	1	1.10117	0.834866	0.540363	0.176333	0.0280991	0.0127939	0.0142986	1	0.920591	0.785644	0.511092	0.244194	0.0557934	0.0545917	0.0538551	1	0.955508	0.745465	0.5099	0.200649	0.0554276	0.0307619	0.019315	1	0.979946	0.764516	0.524158	0.154317	0.0286577	0.0125922	0.0106817	53.8916	-0.0925511	0.0484265	0.998791	51.0358	-0.0759456	0	0.996253	52.2147	-0.110234	0	0.989301	51.9209	-0.0794423	0.00663892	0.996158	51.6247	-0.0832028	0	0.996626	51.6753	-0.0955354	0	0.994122	-1.97076	-0.0925511	1	Yes	0.588908	-0.0832028	1	Yes	-0.539366	-0.110234	1	Yes	Yes	Yes	Yes	Yes	Yes	Yes	Yes	Yes	Yes	Yes	Yes	Yes	Yes	Yes	Yes	Yes	Yes	Yes
O00186	1	0.764492	0.229975	0.0588667	0.0549442	0.0168067	0.00588674	0.00547102	1	0.663962	0.19779	0.0427487	0.0199691	0.0127199	0.0100254	0.00796623	1	0.890101	0.251969	0.0567578	0.0277907	0.00837306	0.0100293	0.00536086	1	0.790979	0.195191	0.0503514	0.0197472	0.00747243	0.00316224	0.00306383	1	0.68647	0.187976	0.0398782	0.0197289	0.00924305	0.00514516	0.00402155	1	0.783388	0.196731	0.0598373	0.0270752	0.0124962	0.00667625	0.00403583	45.876	-0.151168	0.0197502	0.998517	45.2416	-0.143072	0.0114827	0.998753	46.5343	-0.191013	0.0162569	0.999412	45.847	-0.172318	0.0109323	0.999482	45.3206	-0.150129	0.00892425	0.999207	45.8157	-0.169022	0.0158385	0.999183	-0.0289562	-0.172318	1	Yes	0.0790038	-0.150129	1	Yes	-0.718619	-0.191013	1	Yes	Yes	Yes	Yes	Yes	Yes	Yes	Yes	Yes	Yes	Yes	Yes	Yes	Yes	Yes	Yes	Yes	Yes	Yes
O00193	1	1.11431	1.11457	1.09278	0.868624	0.753851	0.840475	0.786978	1	1.4842	1.2917	1.38686	1.52869	1.42047	1.32498	1.25105	1	0.790939	0.974065	0.842669	0.830849	0.764769	0.832748	0.75072	1	1.02524	0.877537	0.814052	0.86092	0.772622	0.859547	0.536301	1	1.0813	1.01331	1.07158	0.846538	0.84189	0.909151	0.922155	1	0.879966	0.869091	0.892088	1.01596	0.801011	0.926873	0.813584		-0.230703	0.793768	0.759415		0.580733	1.38399	0.675454		-0.00759395	0.652402	0.477482		-0.017082	0	0.702699		-0.0450469	0.879197	0.706977		-0.00352729	0.109422	0.180443		-0.230703		No		-0.0450469		No		-0.00759395		No	Yes	Yes	Yes	Yes	Yes	Yes	Yes	Yes	Yes	Yes	Yes	Yes	Yes	Yes	Yes	Yes	Yes	Yes
O00203-3	1	0.841575	0.423224	0.0985452	0.0820194	0.0367207	0.020721	0.0186542	1	0.715693	0.299054	0.072814	0.0357331	0.0205684	0.0138492	0.0115774	1	0.884091	0.366618	0.0739568	0.0297179	0.0130182	0.0120673	0.0131487	1	0.858781	0.365142	0.0949522	0.0411082	0.0175958	0.0152154	0.0165004	1	0.821961	0.344603	0.0785801	0.0309939	0.0156954	0.0108839	0.00841431	1	0.900484	0.36864	0.0880208	0.0292394	0.0173863	0.0175003	0.0138834	47.2656	-0.123469	0.0273749	0.998034	45.9956	-0.120366	0.0131794	0.99833	47.0867	-0.153013	0.014295	0.999921	47.0009	-0.139099	0.0192305	0.999748	46.7363	-0.134004	0.0109626	0.999761	47.1578	-0.157164	0.0195447	0.999714	-0.264673	-0.139099	1	Yes	0.740643	-0.134004	1	Yes	0.0711351	-0.157164	1	Yes	Yes	Yes	Yes	Yes	Yes	Yes	Yes	Yes	Yes	Yes	Yes	Yes	Yes	Yes	Yes	Yes	Yes	Yes
O00214	1	1.17667	1.15804	0.60526	0.350753	0.122632	0.0634526	0.0518302	1	1.13927	0.585921	0.332144	0.111726	0.064266	0.0353855	0.0191942	1	1.04413	0.882203	0.509656	0.185241	0.0926733	0.0533145	0.0476173	1	0.791606	0.540024	0.289919	0.11687	0.0411161	0.0316327	0.0205971	1	0.869901	0.821332	0.440658	0.156938	0.0682162	0.0357243	0.0270155	1	0.918088	0.726282	0.523144	0.201995	0.0980177	0.048955	0.0377957	53.7775	-0.116642	0.0679591	0.947939	49.6217	-0.113085	0.0428991	0.964907	52.1082	-0.114644	0.0507143	0.997605	48.513	-0.0766112	0	0.996911	51.3278	-0.0927027	0.00971799	0.992012	51.6019	-0.073909	0	0.995348	-5.26447	-0.116642	0.00193904	Yes	1.70609	-0.113085	0.64888	Yes	-0.506305	-0.114644	1	Yes	Yes	Yes	Yes	Yes	Yes	Yes	Yes	Yes	Yes	Yes	Yes	Yes	Yes	Yes	Yes	Yes	Yes	Yes
O00217	1	0.81437	0.341336	0.140757	0.0905975	0.0395712	0.0171245	0.0278601	1	0.727488	0.24583	0.0947506	0.0391537	0.023616	0.0248221	0.0204767	1	0.681717	0.2553	0.0944291	0.0368301	0.0163144	0.016468	0.0179856	1	0.779118	0.240106	0.0826275	0.0367126	0.0191606	0.0124518	0.0159257	1	0.691935	0.279129	0.10362	0.0289658	0.0184651	0.0168429	0.0207918	1	0.776534	0.295272	0.125857	0.0476934	0.0245504	0.0137856	0.0137302	46.7423	-0.121778	0.0403703	0.996921	45.7901	-0.134462	0.0281528	0.998618	45.6234	-0.122793	0.0208541	0.997663	46.0015	-0.14951	0.0233668	0.998971	45.807	-0.117539	0.018752	0.997544	46.3233	-0.125363	0.0250003	0.997653	-0.740774	-0.14951	1	Yes	0.016877	-0.134462	1	Yes	0.699834	-0.125363	0.989015	Yes	Yes	Yes	Yes	Yes	Yes	Yes	Yes	Yes	Yes	Yes	Yes	Yes	Yes	Yes	Yes	Yes	Yes	Yes
O00220	1	0.78543	0.494753	0.640949	0.467158	0.339476	0.321024	0.270175	1	0.870823	0.964961	0.932019	0.72016	0.67856	0.680266	0.582708	1	0.788963	0.638022	0.713617	0.451177	0.350584	0.501709	0.39658	1	0.657698	0.444976	0.431681	0.322847	0.397483	0.410177	0.389839	1	1.23584	0.726065	0.932487	0.76273	0.719277	0.637559	0.565843	1	0.608027	0.740311	0.540176	0.196266	0.274315	0.383112	0.287461	52.9167	-0.0352464	0.224677	0.888103		-0.0219041	0.518925	0.870869	55.7973	-0.0346203	0.376136	0.865123	45.8545	-0.116414	0.393151	0.977335		-0.0227198	0.482566	0.65345	50.7919	-0.0443435	0.245764	0.804837	-7.06217	-0.116414	2.17313e-06	Yes		-0.0227198		No	-5.00538	-0.0443435		No	Yes	Yes	Yes	Yes	Yes	Yes	Yes	Yes	Yes	Yes	Yes	Yes	Yes	Yes	Yes	Yes	Yes	Yes
O00221	1	0.781737	0.761806	0.136795	0.125387	0.135023	0.0354976										1	0.573511	0.41425	0.117307		0.0330932	0.0126475		1		0.504795														1	0.732344	0.294189	0.0597832		0.0211719			49.2942	-0.19645	0.0890613	0.947184					45.962	-0.0844851	0.00276071	0.969549									46.0407	-0.126275	0.010452	0.998126				No				No	0.0786655	-0.126275	1	Yes	Yes	Yes	Yes	Yes	Yes	Yes	Yes	Yes	No	No	Yes	Yes	No	No	No	No	Yes	Yes
O00231	1	1.0441	1.01021	0.345269	0.173114	0.0300083	0.00717239	0.00637589	1	0.833519	0.597096	0.31812	0.0822165	0.0272466	0.0195805	0.0155618	1	1.01583	0.917831	0.350399	0.0909034	0.016817	0.0113186	0.00284771	1	0.880273	0.739196	0.282865	0.0728087	0.0120512	0.00321329	0.00242385	1	0.88932	0.732203	0.338533	0.101517	0.027538	0.0113151	0.0102099	1	1.01393	0.769209	0.363622	0.0758415	0.016032	0.011352	0.00512333	51.3522	-0.235535	0.0487014	0.98765	49.0801	-0.084104	0	0.995873	51.1316	-0.1699	0.0165293	0.998821	49.9285	-0.112506	0	0.995017	50.2045	-0.098984	0	0.997173	50.6366	-0.119687	0	0.998212	-1.42375	-0.235535	0.767885	Yes	1.1244	-0.098984	0.98859	Yes	-0.49503	-0.1699	1	Yes	Yes	Yes	Yes	Yes	Yes	Yes	Yes	Yes	Yes	Yes	Yes	Yes	Yes	Yes	Yes	Yes	Yes	Yes
O00232	1	0.996163	0.908005	0.325757	0.16994	0.0325763	0.00717265	0.00623167	1	1.28422	0.961808	0.471736	0.139234	0.0464505	0.0170313	0.0132477	1	1.13508	0.94431	0.378942	0.0818899	0.0176298	0.00759663	0.0037636	1	0.945862	0.733444	0.29667	0.0742543	0.0157781	0.00736565	0.00493719	1	0.843448	0.650707	0.307282	0.070137	0.016214	0.00493773	0.00341933	1	1.0813	0.818088	0.474687	0.0979329	0.0171742	0.00656606	0.00343793	51.0107	-0.152236	0.0334796	0.992409	51.9283	-0.163593	0.0323705	0.955016	51.365	-0.186845	0.0163278	0.988591	50.0544	-0.116657	0	0.999782	49.3856	-0.0922449	0	0.994586	51.5543	-0.121909	0	0.991857	-0.956326	-0.152236	1	Yes	-2.54275	-0.163593	0.0238641	Yes	0.18934	-0.186845	1	Yes	Yes	Yes	Yes	Yes	Yes	Yes	Yes	Yes	Yes	Yes	Yes	Yes	Yes	Yes	Yes	Yes	Yes	Yes
O00233	1	0.874341	0.54247	0.726938	0.63655	0.654207	0.526745	0.433061	1	0.880731	0.481363	0.67786	0.590034	0.532119	0.451709	0.349365	1	0.896365	0.64829	0.88653	0.90109	0.758478	0.638841	0.476678	1	1.02743	0.730407	0.884558	0.794216	0.715041	0.589406	0.512365	1	0.851685	0.554189	0.707528	0.614968	0.533158	0.471228	0.366584	1	0.831483	0.610566	0.789209	0.751641	0.69234	0.631272	0.436982		-0.585227	0.586662	0.774778		-0.68766	0.513742	0.81164		-0.0160505	0	0.576371		-0.0204884	0	0.828016	60.2622	-0.0235085	0.279225	0.825515		-0.014405	0	0.65492		-0.585227		No		-0.68766		No		-0.0160505		No	Yes	Yes	Yes	Yes	Yes	Yes	Yes	Yes	Yes	Yes	Yes	Yes	Yes	Yes	Yes	Yes	Yes	Yes
O00241	1	0.871566	0.843258	0.421743	0.236158	0.113988	0.0658312	0.054334	1	0.833419	0.722252	0.632369	0.331367	0.247253	0.200848	0.164241	1	0.925194	0.738707	0.479779	0.349666	0.239116	0.192128	0.129151	1	1.07823	0.933165	0.517484	0.172787	0.101452	0.0605046	0.0621518	1	1.00068	0.719579	0.578953	0.340682	0.241763	0.144073	0.143426	1	0.747587	0.650907	0.477026	0.272896	0.225598	0.188487	0.141838	51.5334	-0.0847063	0.0450133	0.988669	53.1259	-0.0474605	0.0694315	0.980114	52.1297	-0.0595029	0.127803	0.996452	52.1843	-0.136495	0.0704275	0.994778	52.8694	-0.0607317	0.103286	0.988205	50.749	-0.0493483	0.0948717	0.982543	0.650883	-0.136495	0.968677	Yes	-0.256492	-0.0607317	1	Yes	-1.38075	-0.0595029	1	Yes	Yes	Yes	Yes	Yes	Yes	Yes	Yes	Yes	Yes	Yes	Yes	Yes	Yes	Yes	Yes	Yes	Yes	Yes
O00244	1	1.19624	0.774014	1.31601	0.856787	1.14114	0.628671	0.790505	1	1.12128	1.07734	0.91334	0.686529	0.542573	0.601712	0.633357	1	1.32991	0.99228	0.941622	0.867229	0.821865	0.97239	0.842077	1	1.21497	0.916373	0.91729	0.767182	0.923161	0.544807	0.849371	1	0.96556	0.997847	0.728048	0.617156	0.473437	0.64564	0.515493	1	0.834439	0.823442	0.650008	0.537241	0.534962	0.513233	0.468361		-0.283301	0.709554	0.393437		-0.075756	0.593935	0.929182		-0.149109	0.87589	0.32256		-0.0247528	0.749812	0.488208		-0.0844869	0.556199	0.93862	62.9386	-0.0320663	0.455321	0.966194		-0.283301		No		-0.0844869		No		-0.149109		No	Yes	Yes	Yes	Yes	Yes	Yes	Yes	Yes	Yes	Yes	Yes	Yes	Yes	Yes	Yes	Yes	Yes	Yes
O00255-3	1	1.09476	0.765557	1.04845	0.874318	0.728144	0.498406	0.510839	1	1.0575	0.96197	0.720393	0.561534	0.345025	0.386522	0.453169	1	1.08724	1.0434	0.773111	0.706291	0.627806	0.502899	0.501108	1	0.871542	0.710837	0.680388	0.720422	0.477281	0.415128	0.433022	1	0.861042	0.956211	0.838688	0.651037	0.41978	0.334326	0.405628	1	0.822062	0.624513	0.512672	0.374804	0.407522	0.398224	0.350374	66.4459	-0.0572881	0.466315	0.808679	56.1879	-0.072113	0.395659	0.971246		-0.0415823	0.496992	0.935509	61.2901	-0.0240616	0.215564	0.907618	58.4987	-0.0591224	0.337135	0.950394	51.2939	-0.0541564	0.368668	0.985843	-5.15577	-0.0572881		No	2.31079	-0.072113		No		-0.0541564		No	Yes	Yes	Yes	Yes	Yes	Yes	Yes	Yes	Yes	Yes	Yes	Yes	Yes	Yes	Yes	Yes	Yes	Yes
O00257	1	0.872768	0.764168	0.349377	0.25158	0.156134	0.147252	0.152792	1	0.792482	0.650979	0.37996	0.293526	0.224843	0.242649	0.234599	1	0.83063	0.651036	0.330175	0.218858	0.2176	0.191377	0.223475	1	0.765966	0.520548	0.254625	0.158317	0.105688	0.10945	0.105919	1	0.874058	0.677343	0.427367	0.321216	0.193721	0.253466	0.239239	1	0.795445	0.623971	0.380548	0.258218	0.249472	0.202808	0.230409	50.5232	-0.0871509	0.141279	0.989164	49.8479	-0.0630072	0.211852	0.988781	49.421	-0.078898	0.1903	0.99036	47.9756	-0.0797591	0.0912512	0.995548	50.64	-0.0671262	0.215646	0.992354	49.5694	-0.0647791	0.202216	0.991799	-2.5476	-0.0871509	0.939479	Yes	0.792045	-0.0671262	1	Yes	0.148396	-0.078898	1	Yes	Yes	Yes	Yes	Yes	Yes	Yes	Yes	Yes	Yes	Yes	Yes	Yes	Yes	Yes	Yes	Yes	Yes	Yes
O00264	1	1.08646	0.74718	0.673565	0.588179	0.437476	0.399595	0.417611	1	0.93736	0.63433	0.611692	0.436027	0.358745	0.374732	0.387548	1	0.965115	0.787667	0.503655	0.444267	0.281569	0.376838	0.407021	1	1.12397	0.790527	0.636044	0.479064	0.380743	0.323739	0.396631	1	1.03345	0.818755	0.593376	0.434544	0.326698	0.371565	0.391639	1	0.936136	0.768442	0.547549	0.384344	0.281418	0.291494	0.302276	57.3495	-0.0443829	0.392817	0.935958	53.1939	-0.0503682	0.362254	0.964527	52.2474	-0.0767807	0.363111	0.977633	54.5051	-0.0630659	0.359209	0.951156	53.5043	-0.0718439	0.360707	0.98674	52.7	-0.062495	0.271763	0.996914	-2.8444	-0.0630659		No	0.31045	-0.0718439		No	0.45257	-0.0767807		No	Yes	Yes	Yes	Yes	Yes	Yes	Yes	Yes	Yes	Yes	Yes	Yes	Yes	Yes	Yes	Yes	Yes	Yes
O00267-2	1	0.883311	0.794565	0.312075	0.189955	0.133931	0.0953562	0.0728298	1	0.785606	0.626214	0.177227	0.102714	0.0687276	0.0534518	0.0458817	1	0.944971	0.756662	0.197627	0.103846	0.0689418	0.0498883	0.03434	1	0.950203	0.74796	0.283485	0.168189	0.107395	0.0777063	0.066684	1	0.86766	0.651973	0.230733	0.10299	0.0601298	0.0486663	0.0371472	1	0.978818	0.800473	0.267742	0.116325	0.0705263	0.0528815	0.0393512	50.4102	-0.107941	0.0953555	0.988639	48.5148	-0.0928479	0.0330345	0.983548	49.6299	-0.159063	0.056183	0.997408	50.0363	-0.118731	0.0855207	0.997533	49.1466	-0.102828	0.034731	0.996157	50.1916	-0.145695	0.0578604	0.999042	-0.373938	-0.118731	1	Yes	0.631793	-0.102828	1	Yes	0.561743	-0.159063	0.999942	Yes	Yes	Yes	Yes	Yes	Yes	Yes	Yes	Yes	Yes	Yes	Yes	Yes	Yes	Yes	Yes	Yes	Yes	Yes
O00268	1	1.01336	0.559762	0.343422	0.157798	0.140501	0.0875612	0.110458	1	1.00438	0.621573	0.243205	0.127068	0.0943421	0.0661299	0.081378	1	0.820263	0.491192	0.226312	0.116667	0.0834989	0.0755937	0.0674264	1	1.26697	0.677378	0.223147	0.188998	0.112789	0.0780956	0.121598	1	1.10063	0.744547	0.249016	0.15676	0.076751	0.0693724	0.0843878	1	0.842901	0.639381	0.369709	0.180169	0.0963659	0.0784106	0.0739904	49.2487	-0.101637	0.114141	0.984201	49.1107	-0.128535	0.0856541	0.996785	47.8946	-0.0927714	0.0659619	0.999124	48.952	-0.2092	0.135382	0.944029	49.803	-0.152107	0.0910378	0.987812	49.8164	-0.0724695	0.0436017	0.99775	-0.296718	-0.2092	1	Yes	0.692393	-0.152107	1	Yes	1.92178	-0.0927714	0.318846	Yes	Yes	Yes	Yes	Yes	Yes	Yes	Yes	Yes	Yes	Yes	Yes	Yes	Yes	Yes	Yes	Yes	Yes	Yes
O00273	1	0.979441	0.901829	0.797347	0.65428	0.544467	0.468794	0.405614	1	1.07026	0.869018	0.790157	0.711006	0.594892	0.527381	0.503038	1	0.933199	0.876461	0.787019	0.618711	0.520663	0.495291	0.378902	1	0.989676	0.898359	0.728722	0.689342	0.553282	0.456687	0.385732	1	1.03415	0.992114	0.841655	0.750891	0.568361	0.54729	0.464204	1	1.00516	0.934753	0.837474	0.669233	0.488359	0.4907	0.397814	61.8366	-0.0346818	0.33505	0.999103		-0.0316056	0.464057	0.960283	61.5103	-0.0314158	0.28935	0.989578	61.8597	-0.0315468	0.257914	0.985755	65.4881	-0.0398385	0.450352	0.983183	60.8762	-0.0451667	0.388932	0.991368	0.0230252	-0.0346818		No		-0.0398385		No	-0.634078	-0.0451667	1	Yes	Yes	Yes	Yes	Yes	Yes	Yes	Yes	Yes	Yes	Yes	Yes	Yes	Yes	Yes	Yes	Yes	Yes	Yes
O00273-2																																	1	0.911013	1.21047	0.617455		0.318365	0.578222	0.421988	1	1.37668	1.99569	0.60755		0.315286	0.522905	0.319286																	52.2826	-0.67576	0.439525	0.864116	52.1895	-0.739927	0.385826	0.503818				No				No				No	Yes	Yes	Yes	Yes	Yes	Yes	No	No	No	No	No	No	No	No	Yes	Yes	Yes	Yes
O00287	1	1.25738	0.744325	0.594606	0.481929	0.29793	0.261883	0.280288	1	0.909482	0.703168	0.391196	0.270351	0.204389	0.231365	0.23921	1	0.609489		0.290076		0.108631	0.242473	0.196198	1	0.887614	0.42137	0.584377	0.48709	0.266004	0.249164	0.325889	1	1.00521	0.58368	0.37299	0.264445	0.173151	0.158332	0.179417	1	0.638827	0.261984			0.0667548	0.17843	0.112367	53.7977	-0.0666594	0.270472	0.891913	50.3471	-0.0842136	0.216821	0.997213	44.6932	-0.168038	0.208393	0.968524	50.5688	-0.0521458	0.302458	0.848009	49.5513	-0.0939593	0.182359	0.984068	45.1902	-0.130383	0.122036	0.987719	-3.22886	-0.0666594	0.95914	Yes	-0.795822	-0.0939593	0.991229	Yes	0.496946	-0.168038	0.999942	Yes	Yes	Yes	Yes	Yes	Yes	Yes	Yes	Yes	Yes	Yes	Yes	Yes	Yes	Yes	Yes	Yes	Yes	Yes
O00291	1	0.897679	0.525878	0.211297	0.151537	0.0759439	0.0379603	0.0499098	1	0.76603	0.480813	0.266886	0.150561	0.0717883	0.0467314	0.0475991	1	0.932332	0.661088	0.283985	0.166682	0.0768936	0.0417471	0.0408742	1	1.00481	0.515396	0.243109	0.249206	0.0531736	0.0343345	0.0291941	1	0.901944	0.578868	0.317034	0.242668	0.0724526	0.0448036	0.0318048	1	0.955685	0.644393	0.380708	0.285638	0.0892095	0.0541514	0.0372169	48.3637	-0.103695	0.0590649	0.996645	47.9116	-0.0763146	0.0366877	0.995669	49.6552	-0.0968168	0.0457221	0.998043	48.7154	-0.107684	0.0722925	0.969527	49.5383	-0.074805	0.0269893	0.990323	50.6268	-0.0712504	0.0208306	0.98825	0.351706	-0.107684	1	Yes	1.62671	-0.0763146	0.799632	Yes	0.971593	-0.0968168	0.989015	Yes	Yes	Yes	Yes	Yes	Yes	Yes	Yes	Yes	Yes	Yes	Yes	Yes	Yes	Yes	Yes	Yes	Yes	Yes
O00299	1	0.772015	0.860978	0.210867	0.0777162	0.0224268	0.00791921	0.00935007	1	0.758084	0.630173	0.234532	0.0480836	0.0247027	0.0122396	0.0110509	1	1.14914	1.14956	0.288255	0.0364258	0.0143383	0.0100045	0.00795976	1	0.965523	0.935965	0.32288	0.0451204	0.0143679	0.0074015	0.00504061	1	0.922663	0.767285	0.306137	0.049339	0.0190874	0.0104488	0.0078644	1	0.963344	0.964337	0.383247	0.0569076	0.017545	0.0127839	0.00859554	50.1754	-0.176266	0.0199707	0.960005	48.6066	-0.0879656	0	0.983098	51.8064	-1.18593	0.0171821	0.978054	51.0599	-0.199549	0.0107048	0.999195	50.2201	-0.123528	0	0.997767	51.4311	-0.207554	0.0161418	0.998954	0.884584	-0.199549	0.68996	Yes	1.61355	-0.123528	0.45707	Yes	-0.375302	-1.18593	1	Yes	Yes	Yes	Yes	Yes	Yes	Yes	Yes	Yes	Yes	Yes	Yes	Yes	Yes	Yes	Yes	Yes	Yes	Yes
O00303	1	0.914133	0.446788	0.102722	0.0893354	0.0319031	0.00633032	0.0061069	1	0.773764	0.286349	0.0944911	0.0407949	0.0199603	0.0113088	0.00755035	1	0.986643	0.398897	0.112147	0.0418357	0.0143044	0.00691711	0.00860548	1	0.946269	0.358213	0.0795678	0.0332825	0.0130337	0.00578361	0.0040685	1	0.860509	0.324371	0.0937506	0.0385314	0.0126014	0.00820354	0.00375284	1	0.948556	0.395709	0.164187	0.0828171	0.0534841	0.0164097	0.00569962	47.6441	-0.143483	0.0270119	0.997241	46.232	-0.131537	0.0183699	0.998945	47.5369	-0.195624	0.0276523	0.996276	47.248	-0.187987	0.018562	0.998837	46.792	-0.147794	0.0164788	0.998987	47.4813	-0.151944	0.0467654	0.992568	-0.396107	-0.187987	1	Yes	0.560073	-0.147794	1	Yes	-0.0556135	-0.195624	1	Yes	Yes	Yes	Yes	Yes	Yes	Yes	Yes	Yes	Yes	Yes	Yes	Yes	Yes	Yes	Yes	Yes	Yes	Yes
O00308-4	1	0.989499	0.400968	0.149546	0.0662398	0.0977976	0.104512	0.117871	1	0.706609	0.264679	0.206838	0.126033	0.137044	0.1218	0.128302									1	0.745512	0.320259	0.200463	0.0939995	0.0558033	0.0740825	0.122138	1	2.14701	1.17912	1.03045	0.431783	0.127489	0.419641	0.372456									47.5459	-0.227638	0.104289	0.997328	45.6137	-0.132683	0.136961	0.995352					46.2952	-0.112093	0.0897142	0.99232	55.8735	-0.778724	0.306528	0.526919					-1.25065	-0.227638	0.891852	Yes	10.2598	-0.778724		No				No	Yes	Yes	Yes	Yes	Yes	Yes	Yes	Yes	Yes	Yes	No	No	Yes	Yes	Yes	Yes	No	No
O00329	1	0.839892	0.495031	0.039478	0.0779908	0.0201625	0.00832263	0.0113303	1	0.75303	0.402391	0.0253473	0.00935201	0.00917745	0.00538119	0.00582808	1	0.952352	0.457318	0.0103784	0.00749461	0.00426988	0.00645569	0.00759019	1	0.996829	0.468161	0.0334715	0.022024	0.0141044	0.0111106	0.0129558	1	0.885216	0.42109	0.0300026	0.0158635	0.00792092	0.00620492	0.00433071	1	0.908609	0.471639	0.0357049	0.0157119	0.00996509	0.00552461	0.00824541	47.6202	-0.130746	0.00932154	0.989868	46.6598	-0.11992	0	0.991299	47.7831	-0.221507	0.00109247	0.999205	47.8855	-0.276322	0.0159051	0.999917	47.3743	-0.157393	0	0.998237	47.7374	-0.16747	0.000973867	0.998198	0.265292	-0.276322	1	Yes	0.714503	-0.157393	1	Yes	-0.0457332	-0.221507	1	Yes	Yes	Yes	Yes	Yes	Yes	Yes	Yes	Yes	Yes	Yes	Yes	Yes	Yes	Yes	Yes	Yes	Yes	Yes
O00330	1	1.37125	1.25884	0.785733	0.594861	0.100438	0.0282728	0.0363096	1	0.950777	0.655179	0.523098	0.248351	0.0653521	0.0432577	0.0304317	1	1.06432	0.957875	0.592721	0.271489	0.0541807	0.0477393	0.0311667	1	0.935921	0.806316	0.526785	0.298646	0.066787	0.0325449	0.0175551	1	1.05729	0.933032	0.719488	0.289725	0.0715393	0.0526416	0.0332655	1	1.15369	0.911745	0.721842	0.299072	0.0609292	0.0440244	0.028108	56.2996	-0.125402	0	0.889809	51.3959	-0.0704532	0	0.987277	53.1137	-0.111921	0.0266052	0.993811	52.3602	-0.0786752	0	0.996216	53.9012	-0.117012	0.0260018	0.996684	53.9484	-0.115258	0.0154949	0.982229	-3.9394	-0.125402	0.0362634	Yes	2.50529	-0.117012	0.125065	Yes	0.834698	-0.115258	0.901741	Yes	Yes	Yes	Yes	Yes	Yes	Yes	Yes	Yes	Yes	Yes	Yes	Yes	Yes	Yes	Yes	Yes	Yes	Yes
O00391-2	1	0.681021	0.795956	0.359781	0.304834	0.277206	0.154434	0.0366261	1	0.788319	0.612953	0.486116	0.254433	0.268738	0.185126	0.0511895									1	0.966607	0.527622	0.433969	0.943773	0.293459	0.207665	0.121902	1	0.686275	0.666051	0.227675	0.229887	0.182304	0.142404	0.0470818									51.1662	-0.0467423	0	0.917778	50.9849	-0.047584	0.0287831	0.975055					55.4224	-0.0345518	0	0.638985	48.7858	-0.0623897	0.0724568	0.944433					4.25618	-0.0467423		No	-2.19914	-0.0623897	0.507183	Yes				No	Yes	Yes	Yes	Yes	Yes	Yes	Yes	Yes	Yes	Yes	No	No	Yes	Yes	Yes	Yes	No	No
O00399	1	1.03737	1.0415	0.739908	0.569057	0.35344	0.197284	0.0412294	1	0.966613	0.893809	0.68109	0.519792	0.319809	0.193497	0.0453828	1	0.92206	0.776788	0.600915	0.460845	0.285057	0.194977	0.0685566	1	0.977103	0.816776	0.645361	0.503879	0.285896	0.15194	0.0306749	1	0.855667	0.779724	0.573026	0.43537	0.266713	0.140856	0.0326791	1	0.881166	0.801238	0.621766	0.404178	0.249257	0.18061	0.0586579	57.1091	-0.0657871	0	0.981333	55.9506	-0.056291	0	0.993889	54.4372	-0.0485325	0	0.994224	55.0954	-0.0558414	0	0.990035	53.6802	-0.0507004	0	0.987889	54.061	-0.0519628	0	0.994676	-2.01368	-0.0657871	1	Yes	-2.27033	-0.056291	0.473032	Yes	-0.376148	-0.0519628	1	Yes	Yes	Yes	Yes	Yes	Yes	Yes	Yes	Yes	Yes	Yes	Yes	Yes	Yes	Yes	Yes	Yes	Yes	Yes
O00409-2																																																																												No				No				No	Yes	Yes	Yes	Yes	Yes	Yes	No	No	No	No	No	No	No	No	No	No	No	No
O00410	1	0.82362	0.666462	0.270315	0.177437	0.0848197	0.0434357	0.0295911	1	0.728668	0.517856	0.277847	0.174838	0.100056	0.060337	0.0401556	1	0.955139	0.707129	0.273855	0.145977	0.0646779	0.0341149	0.0197379	1	0.895281	0.599941	0.267721	0.12285	0.053633	0.0308192	0.0180695	1	0.800389	0.591911	0.300119	0.168394	0.0812114	0.0529926	0.0315375	1	0.953491	0.685073	0.326448	0.15338	0.0715624	0.0442356	0.0262155	49.4421	-0.0792446	0.0217941	0.991169	48.1241	-0.0683755	0.032492	0.992193	49.8634	-0.109623	0.0369595	0.99791	49.1135	-0.0928959	0.019592	0.999544	49.0282	-0.072266	0.0164548	0.996657	50.0507	-0.0955789	0.0332034	0.999115	-0.328555	-0.0928959	1	Yes	0.904067	-0.072266	1	Yes	0.187302	-0.109623	1	Yes	Yes	Yes	Yes	Yes	Yes	Yes	Yes	Yes	Yes	Yes	Yes	Yes	Yes	Yes	Yes	Yes	Yes	Yes
O00411									1	0.592083	0.485648	0.266686	0.327593	0.161533	0.183063	0.332383	1	0.453547	0.491814	0.206584	0.242488	0.179477	0.180839	0.158651	1	1.16121				0.164621		0.185468	1		0.7408	0.317406	0.306158	0.193033	0.329706	0.220662	1	0.741039	0.812156	0.260655	0.112152	0.129122	0.127375	0.123906					46.3675	-0.0770802	0.243801	0.917985	45.3489	-0.078633	0.186464	0.895503	51.4898	-0.584457	0.175044	0.968549	49.7258	-0.145283	0.259635	0.977318	50.0109	-0.132008	0.110393	0.935905				No	3.35832	-0.145283	0.000801778	Yes	4.66192	-0.132008	3.65202e-14	Yes	Yes	Yes	Yes	Yes	Yes	Yes	No	No	Yes	Yes	Yes	Yes	Yes	Yes	Yes	Yes	Yes	Yes
O00418									1	0.46131	0.0347599	0.0291853	0.0433403	0.0273305	0.0266658		1	0.352905	0.103586				0.013577	0.00908801	1				0.0544056	0.0390243	0.0192692	0.022412	1	0.415338	0.0919038						1	0.460711	0.0570605			0.0143908	0.0276742	0.012929					43.8991	-0.3874	0.0317972	0.999777	43.389	-0.246118	0.0364975	0.993055	49.0178	-0.133149	0.0230581	0.99984					43.8455	-0.243541	0.0224213	0.999248				No				No	0.456529	-0.246118	1	Yes	Yes	Yes	Yes	Yes	Yes	Yes	No	No	Yes	Yes	Yes	Yes	Yes	Yes	No	Yes	Yes	Yes
O00422	1	1.34144	1.15437	0.514447	0.487632	0.271551	0.23681	0.282834	1	0.939631	0.686479	0.325319	0.180424	0.130442	0.124316	0.150031	1	1.24461	0.994772	0.407286	0.216761	0.109806	0.127903	0.158979	1	1.00896	0.836474	0.386908	0.23486	0.160664	0.180275	0.232257	1	1.10767	0.932801	0.516932	0.232988	0.127236	0.135103	0.145706	1	1.35833	1.01691	0.461834	0.215072	0.142537	0.133104	0.160246	52.0243	-0.750177	0.319706	0.867041	49.8389	-0.102167	0.128924	0.99932	51.5659	-0.227342	0.150525	0.957169	50.8941	-0.127907	0.193534	0.996369	52.2061	-0.132449	0.138289	0.989251	51.8488	-0.253121	0.160818	0.921328	-1.1302	-0.750177		No	2.36725	-0.132449	0.00647391	Yes	0.282883	-0.253121	1	Yes	Yes	Yes	Yes	Yes	Yes	Yes	Yes	Yes	Yes	Yes	Yes	Yes	Yes	Yes	Yes	Yes	Yes	Yes
O00425	1	0.770196	0.371402	0.153324	0.128662	0.091476	0.0799705	0.0712505	1	0.773812	0.290758	0.100215	0.0609919	0.0474187	0.0462859	0.0502016	1	0.851007	0.382888	0.154177	0.109908	0.0561322	0.0461095	0.0328734	1	0.81594	0.312046	0.105431	0.0866728	0.0480784	0.0542308	0.0615885	1	0.798511	0.321453	0.10235	0.0458827	0.0316928	0.0502148	0.0428305	1	0.88636	0.402786	0.187645	0.114805	0.0689454	0.0428116	0.0491165	46.6606	-0.110063	0.084661	0.998087	46.1925	-0.134792	0.049292	0.999565	47.1186	-0.122682	0.0569614	0.997216	46.4788	-0.140663	0.0603785	0.999268	46.487	-0.132301	0.0399301	0.99944	47.4025	-0.123315	0.0677463	0.995576	-0.181735	-0.140663	1	Yes	0.294483	-0.134792	1	Yes	0.283931	-0.123315	1	Yes	Yes	Yes	Yes	Yes	Yes	Yes	Yes	Yes	Yes	Yes	Yes	Yes	Yes	Yes	Yes	Yes	Yes	Yes
O00429	1	0.856301	0.318831	0.0423972	0.0487472	0.0222203	0.00855925	0.0101092	1	0.787516	0.24024	0.0330575	0.0209081	0.0141982	0.00968307	0.00934992	1	0.991225	0.269117	0.0321832	0.0185546	0.0107175	0.00850838	0.00740161	1	0.962791	0.250717	0.0294763	0.0157949	0.00957249	0.00775263	0.00792979	1	0.836193	0.243834	0.0386765	0.0197558	0.00758184	0.00598593	0.0058098	1	0.993806	0.300801	0.0447473	0.0184074	0.0113716	0.00730399	0.0051347	46.7066	-0.157792	0.0166598	0.998988	46.0248	-0.157308	0.00998592	0.999708	47.1921	-0.317862	0.0146956	0.999759	46.9024	-0.257633	0.0123174	0.999892	46.2671	-0.171227	0.0088702	0.999897	47.2823	-0.300088	0.0161869	0.999391	0.195757	-0.257633	1	Yes	0.24236	-0.171227	1	Yes	0.0902781	-0.317862	1	Yes	Yes	Yes	Yes	Yes	Yes	Yes	Yes	Yes	Yes	Yes	Yes	Yes	Yes	Yes	Yes	Yes	Yes	Yes
O00429-4	1	1.63449	0.337017	0.170268	0.320353	0.0628632	0.0449316	0.0230958	1	0.763097	0.48733						1	0.931457						0.0811391	1	0.70052	0.222231	0.0813904	0.0385759				1	0.510979	0.387152	0.113062		0.0422359			1	1.47706	0.308162	0.252195	0.138835	0.128893	0.117974	0.0809111	47.8315	-1.11208	0.124302	0.799334									45.4916	-0.14254	0.0427938	0.998746	45.3301	-0.0883029	0.0375006	0.947091	47.7889	-1.12141	0.143762	0.868838	-2.33985	-1.11208		No				No				No	Yes	Yes	Yes	Yes	Yes	Yes	Yes	Yes	No	Yes	No	Yes	Yes	Yes	Yes	Yes	Yes	Yes
O00442	1	0.784575	0.357651	0.121712	0.082934	0.0384646	0.0208596	0.0181311	1	0.707451	0.284229	0.111217	0.0711291	0.0554561	0.041893	0.0434612	1	0.939614	0.310766	0.0435488	0.0232957	0.00956867	0.00755534	0.00435619	1	0.827975	0.356573	0.101096	0.0478104	0.0253197	0.0185108	0.0138002	1	0.766178	0.332555	0.119236	0.0631434	0.0477194	0.0437645	0.0377223	1	0.718995	0.274296	0.0751756	0.0235943	0.010031	0.00355004	0.00315299	46.6936	-0.114631	0.0309678	0.998196	45.8548	-0.121088	0.0501957	0.998263	47.0206	-0.207501	0.0126677	0.999781	46.8408	-0.129821	0.0212992	0.999609	46.427	-0.119148	0.0429848	0.999191	45.9092	-0.125045	0.00609207	0.998782	0.147245	-0.129821	1	Yes	0.572182	-0.121088	1	Yes	-1.11139	-0.207501	0.851468	Yes	Yes	Yes	Yes	Yes	Yes	Yes	Yes	Yes	Yes	Yes	Yes	Yes	Yes	Yes	Yes	Yes	Yes	Yes
O00453-6	1		1.05175	1.24963	0.693544	0.518857	0.435705	0.516814	1	1.24959	1.40018	0.731884	0.399273	0.271309	0.638195	0.465954	1	1.06777	2.05404	1.25929	1.27561	0.665775	0.864447	0.901999	1	0.808888	0.662633	0.51977	0.309813	0.317118	0.371	0.334304	1	1.28414	0.818465	0.325922	0.351089	0.335515	0.483466	0.373998	1	0.62877	0.658014	0.44619	0.546599	0.457786	0.563404	0.262131	56.8074	-0.569659	0.490459	0.885379	52.4734	-0.6685	0.443683	0.751618		-0.0395804	0.821799	-0.0508065	51.2201	-0.0540977	0.311964	0.97099	48.439	-0.81225	0.373998	0.897178	51.8242	-0.0472011	0.439342	0.740804	-5.5873	-0.569659		No	-4.03438	-0.81225		No		-0.0472011		No	Yes	Yes	Yes	Yes	Yes	Yes	Yes	Yes	Yes	Yes	Yes	Yes	Yes	Yes	Yes	Yes	Yes	Yes
O00459	1	1.00275	0.238195	0.0280891	0.137394		0.013627		1	0.91867	0.514261	0.0734498	0.0448274	0.0455064	0.0515514	0.0494514	1	1.16951	0.540326	0.070025	0.0310991	0.0124762	0.0145608	0.0153358	1	0.928804	0.234233		0.0347745	0.022976		0.0110113	1	0.892074	0.527978	0.0944064	0.0627226	0.0435189	0.0346542	0.0287437	1	0.900505	0.463223	0.0553861	0.0124873		0.00597509	0.00555842	47.7457	-1.23157	0.0597033	0.991713	48.0025	-0.168183	0.0399886	0.997964	48.0817	-0.496196	0.0285689	0.981146	46.6274	-0.228057	0.0226523	0.999754	48.0466	-0.140893	0.0307639	0.997339	47.6737	-0.155139	0	0.998938	-1.11828	-1.23157	1	Yes	0.0441196	-0.168183	1	Yes	-0.40797	-0.496196	1	Yes	Yes	Yes	Yes	Yes	Yes	Yes	Yes	Yes	Yes	Yes	Yes	Yes	Yes	Yes	Yes	Yes	Yes	Yes
O00461	1	0.888817	0.649851	0.536126	0.481355	0.415618	0.388819	0.403077	1	0.898338	0.67134	0.529857	0.455915	0.44396	0.42554	0.41303	1	0.877756	0.750908	0.5925	0.423442	0.400543	0.412948	0.403354	1	0.993236	0.678439	0.580006	0.504928	0.454396	0.456253	0.491695	1	0.9146	0.677648	0.573133	0.396579	0.423625	0.364486	0.39876	1	0.878602	0.598279	0.502009	0.43085	0.390096	0.369535	0.422996	52.8274	-0.0523481	0.401897	0.990723	52.7606	-0.0576783	0.423491	0.997779	54.182	-0.0485132	0.379247	0.989259	54.1385	-0.0762055	0.483006	0.9797	52.8497	-0.0544493	0.378272	0.984753	50.7553	-0.066188	0.40035	0.989648	1.31114	-0.0762055		No	0.0891285	-0.0576783		No	-3.42673	-0.066188		No	Yes	Yes	Yes	Yes	Yes	Yes	Yes	Yes	Yes	Yes	Yes	Yes	Yes	Yes	Yes	Yes	Yes	Yes
O00462	1	1.05953	0.798061	0.691772	0.387309	0.067982	0.0105645	0.0224131	1	0.706497	0.598126	0.473738	0.30221	0.0536613	0.0203745	0.0349927	1	0.963426	0.778604	0.735811	0.427289	0.121118	0.0727346	0.0605138	1	0.959051	0.737977	0.696534	0.407764	0.0545009	0.00943374	0.0072837	1	1.00794	0.796716	0.547088	0.337591	0.0782271	0.0404228	0.0182548	1	0.916719	0.751239	0.644935	0.379223	0.10897	0.0661688	0.0499734	53.925	-0.0866047	0	0.980117	49.9207	-0.0555101	0	0.958327	54.4031	-0.0720937	0	0.979585	53.6722	-0.0775398	0	0.966636	52.7366	-0.0774811	0	0.992659	53.2902	-0.065701	0	0.98474	-0.252757	-0.0866047	1	Yes	2.81588	-0.0774811	0.123584	Yes	-1.11293	-0.0720937	1	Yes	Yes	Yes	Yes	Yes	Yes	Yes	Yes	Yes	Yes	Yes	Yes	Yes	Yes	Yes	Yes	Yes	Yes	Yes
O00469-2									1	0.719492	0.356172	0.146098	0.0867083	0.03701	0.0148874	0.0189882	1	0.648393	0.281689	0.105516	0.0649633	0.021933	0.0089529	0.0103675									1	0.721762	0.474212	0.161209	0.164723	0.0327017	0.073684	0.0172058	1	0.87375	0.43713	0.104514	0.062249	0.0186221	0.0208347	0.0109191					46.4552	-0.0995111	0.0254847	0.996289	45.6053	-0.109892	0.0209983	0.994726					47.2636	-0.0834946	0.0350609	0.98543	47.4785	-0.130664	0.0191484	0.999275				No	0.808456	-0.0995111	1	Yes	1.87322	-0.130664	0.117585	Yes	Yes	Yes	Yes	Yes	Yes	Yes	No	No	Yes	Yes	Yes	Yes	No	No	Yes	Yes	Yes	Yes
O00471	1	1.75564	0.811736					0.0854232	1	0.510775	1.0918	0.699934	0.0764034	0.159226	0.281762	0.367103	1	0.390994	0.0428989	0.0476369					1	0.950996	0.527149		0.177102				1	1.3363	1.66844	0.296349	1.09515	0.0274106	0.255443	0.0826828	1	0.400703	0.183885		0.0372842	0.0236925			48.3073	-1.13853	0.0854232	0.595826	52.2192	-0.934463	0.221124	0.701514	43.917	-1.35932	0.0452679	0.999982	48.1941	-0.147876	0.172017	0.999996	58.0044	-0.947381	0.121802	0.606985	43.5651	-0.185081	0.0654963	0.980658	-0.113207	-1.13853		No	5.78523	-0.947381		No	-0.351927	-1.35932	1	Yes	Yes	Yes	Yes	Yes	Yes	Yes	Yes	Yes	Yes	Yes	Yes	Yes	Yes	Yes	Yes	Yes	Yes	Yes
O00479	1	1.2152	0.969058	0.993007	0.8818	0.960726	1.01692	1.22732	1	0.875295	0.695477	0.591322	0.546467	0.450926	0.576633	0.66146	1	1.15003	1.38915	1.0639	0.676283	0.759082	0.819624	1.07259	1	0.892657	0.66342	0.732137	0.684486	0.622972	0.658536	0.846342	1	0.966171	0.907939	0.657749	0.652218	0.435083	0.559417	0.682392	1	0.900155	1.01807	0.82109	0.579233	0.629712	0.519386	0.668752		0.203685	1.22733	0.407687		-0.0550747	0.558443	0.896697		-0.0868803	0.832195	0.294464		-0.423316	0.701316	0.751567		-0.0645033	0.575172	0.872838		-0.481263	0.599271	0.9132		-0.423316		No		-0.0645033		No		-0.481263		No	Yes	Yes	Yes	Yes	Yes	Yes	Yes	Yes	Yes	Yes	Yes	Yes	Yes	Yes	Yes	Yes	Yes	Yes
O00483	1	0.681055	0.417099	0.161463	0.139101	0.0517883	0.0241398	0.035936	1	0.764731	0.352177	0.10469	0.0637371	0.0414691	0.0466854	0.0439935	1	0.74384	0.255028	0.0658283	0.0379031	0.0203731	0.0329305	0.0328449	1	0.475931	0.224697	0.0915169	0.0460883	0.0290141	0.0226092	0.022965	1	0.853157	0.361431	0.10779	0.0830414	0.0466641	0.0557701	0.0468155	1	0.615047	0.286006	0.0941296	0.0506892	0.0272586	0.0283076	0.0217181	46.6888	-0.0849625	0.0337578	0.989313	46.5072	-0.117562	0.0406672	0.998843	45.8782	-0.140001	0.0282629	0.999357	44.2401	-0.127618	0.0414004	0.982451	46.9199	-0.139369	0.054288	0.99944	45.3974	-0.109675	0.0270263	0.993323	-2.44872	-0.127618	0.538331	Yes	0.412691	-0.139369	1	Yes	-0.480821	-0.140001	1	Yes	Yes	Yes	Yes	Yes	Yes	Yes	Yes	Yes	Yes	Yes	Yes	Yes	Yes	Yes	Yes	Yes	Yes	Yes
O00487	1	1.03693	1.00351	0.327887	0.111264	0.0206687	0.00617607	0.00487989	1	0.810703	0.649744	0.287354	0.055756	0.0159605	0.00786093	0.00704156	1	1.07824	0.887473	0.358029	0.05896	0.0159963	0.0106371	0.00708826	1	0.952214	0.761605	0.312971	0.0500398	0.00776266	0.00704635	0.00411949	1	0.905641	0.738133	0.336721	0.0668154	0.012333	0.00665723	0.00271989	1	1.04866	0.852464	0.413073	0.0698716	0.0130132	0.0102869	0.00685081	51.3271	-0.267146	0.0327932	0.994848	49.1652	-0.091337	0	0.990249	51.0765	-0.163855	0.009277	0.995737	50.2505	-0.124946	0	0.999217	50.201	-0.108809	0	0.997035	51.2637	-0.138226	0.000338944	0.997294	-1.07654	-0.267146	1	Yes	1.03581	-0.108809	1	Yes	0.187169	-0.163855	1	Yes	Yes	Yes	Yes	Yes	Yes	Yes	Yes	Yes	Yes	Yes	Yes	Yes	Yes	Yes	Yes	Yes	Yes	Yes
O00488	1	1.55503	0.999355	0.981489	0.792386	0.582443	0.363344	0.35971	1	1.13518	1.0638	0.827334	0.482968	0.549648	0.607722	0.546681									1	2.663	2.2046	1.56627	1.33737	0.627694	0.633978	0.547779	1	1.00152	0.575613	0.30237	0.543045	0.294473	0.263859	0.414322									60.992	-0.0696612	0.321407	0.718904		-0.543745	0.546755	0.937558						-0.430177	0.590878	-0.0836001	48.1168	-0.830988	0.363614	0.916004						-0.430177		No		-0.830988		No				No	Yes	Yes	Yes	Yes	Yes	Yes	Yes	Yes	Yes	Yes	No	No	Yes	Yes	Yes	Yes	No	No
O00499-9	1	0.870904	0.344731	0.155822	0.140408	0.105813	0.0994338	0.130096	1	1.09971	0.708218	0.220976	0.162354	0.0703081	0.0901327	0.188177	1	0.774088	0.398692				0.0421597	0.148638	1	0.696769	0.311675	0.130675	0.0696601	0.073983	0.040111	0.0701515	1	0.701845	0.694934	0.130826	0.0733431	0.103808	0.128371	0.071363	1	0.67452	0.335931			0.0486828	0.0449083	0.0465707	46.8174	-0.151345	0.119309	0.998808	49.2802	-0.176934	0.129197	0.982786	46.8634	-0.10546	0.0948133	0.989757	45.9494	-0.112403	0.0596692	0.996867	48.3756	-0.0895869	0.058967	0.92905	46.0021	-0.103635	0.0440254	0.995145	-0.868004	-0.151345	1	Yes	-0.904606	-0.176934	0.968605	Yes	-0.86129	-0.10546	0.989015	Yes	Yes	Yes	Yes	Yes	Yes	Yes	Yes	Yes	Yes	Yes	Yes	Yes	Yes	Yes	Yes	Yes	Yes	Yes
O00505	1	0.828254	0.336692	0.0623406	0.0618558	0.0303123	0.0109979	0.0117617	1	0.80559	0.291042	0.106771	0.0589706	0.0403023	0.0426164	0.0248406	1	0.749603	0.310941	0.0576219	0.0194696	0.00588433	0.00680473	0.00297715	1	0.9434	0.301799	0.0540388	0.0297181	0.00976314	0.0108954	0.00688241	1	0.948245	0.337429	0.107237	0.0390246	0.0234105	0.0166745	0.0208689	1	0.777327	0.321951	0.132511	0.104604	0.06812	0.00534042		46.6892	-0.140364	0.0215633	0.998561	46.3608	-0.140494	0.0422321	0.999019	46.2235	-0.12565	0.000782885	0.998831	46.9904	-0.211543	0.0176636	0.999478	47.1457	-0.191154	0.0338838	0.997541	46.4325	-0.120642	0.0540933	0.994818	0.301227	-0.211543	1	Yes	0.784948	-0.191154	1	Yes	0.209008	-0.12565	1	Yes	Yes	Yes	Yes	Yes	Yes	Yes	Yes	Yes	Yes	Yes	Yes	Yes	Yes	Yes	Yes	Yes	Yes	Yes
O00519	1		0.435034	0.525615	0.093195												1	1.08973	0.648482						1	1.09597	0.386885	0.255611	0.292662												1	0.979036	0.784674	0.197814					48.9958	-0.0599523	0	0.846017					48.1216	-1.25638	0	0.925972	47.8269	-0.951641	0.274137	0.985102					49.8381	-0.168914	0	0.999782	-1.16893	-0.951641	1	Yes				No	1.7166	-1.25638	0.370068	Yes	Yes	Yes	Yes	Yes	Yes	Yes	Yes	Yes	No	No	Yes	Yes	Yes	Yes	No	No	Yes	Yes
O00534									1	0.914533	0.892376	0.294802	0.129107	0.0283759	0.0358906	0.0368774	1	0.609504	0.355268	0.161445			0.0337712	0.057855	1	0.827194	0.633814	0.240186			0.0633413		1	0.84155	0.620285	0.403285	0.138724	0.0337382	0.0345045	0.0206687	1	0.976776	0.706163	0.523596	0.110774	0.0518504	0.0425022	0.0454051					50.7204	-0.165133	0.0456235	0.992286	45.8281	-0.0913348	0.0496159	0.984767	48.9711	-0.0896995	0.0382368	0.989313	49.7866	-0.0749192	0	0.993247	51.2646	-0.0887914	0.00446252	0.984874				No	-0.933773	-0.165133	0.955708	Yes	5.43654	-0.0913348	8.44852e-07	Yes	Yes	Yes	Yes	Yes	Yes	Yes	No	No	Yes	Yes	Yes	Yes	Yes	Yes	Yes	Yes	Yes	Yes
O00541-2	1	0.747797	0.491109	0.215019	0.172931	0.113488	0.0819643	0.0654842	1	0.499909	0.24154	0.0915738	0.0667621	0.0579124	0.0478692	0.0421081	1	0.599131	0.214073	0.0805845	0.0558787	0.0303478	0.0317754	0.0277856	1	0.658213	0.384421	0.173202	0.107061	0.0715616	0.0611692	0.0565671	1	0.473405	0.195754	0.0852319	0.0474024	0.0261305	0.0286869	0.0200025	1	0.654615	0.313774	0.0773676	0.0234989	0.029585	0.023888	0.0247991	47.6163	-0.0805425	0.0757066	0.993188	44.3923	-0.125932	0.0605737	0.98515	44.9314	-0.130647	0.0382198	0.995773	46.2922	-0.0894648	0.0588387	0.991824	44.1011	-0.140846	0.0435754	0.986503	45.7381	-0.110323	0.0168551	0.994363	-1.32408	-0.0894648	1	Yes	-0.291245	-0.140846	1	Yes	0.806712	-0.130647	0.945846	Yes	Yes	Yes	Yes	Yes	Yes	Yes	Yes	Yes	Yes	Yes	Yes	Yes	Yes	Yes	Yes	Yes	Yes	Yes
O00559	1	3.05728	3.11583	1.84099	1.42089	1.34501	0.893251	1.28079	1	0.847142	0.732603	0.616475	0.462477	0.440296	0.453927	0.446114	1	0.725084	0.69443	0.597623	0.496721	0.467936	0.602268	0.62067	1	1.10295	0.628808	0.744914	0.39688	0.191316	0.276484	0.330084	1	1.02143	0.888274	0.5582	0.560014	0.457792	0.447363	0.487529	1	1.00083	0.795024	0.51754	0.435102	0.446361	0.56091	0.574979		0.758738	1.5	-0.0423139	55.9709	-0.0413542	0.419824	0.983162		-0.0495586	0.556952	0.848168	53.8181	-0.0587071	0.237467	0.874725	54.8524	-0.0938736	0.483097	0.982694		-0.146194	0.505245	0.957207		-0.0587071		No	-1.11845	-0.0938736		No		-0.146194		No	Yes	Yes	Yes	Yes	Yes	Yes	Yes	Yes	Yes	Yes	Yes	Yes	Yes	Yes	Yes	Yes	Yes	Yes
O00560	1	0.987652	1.00231	0.361987	0.110594	0.021999	0.00883875	0.00910204	1	0.926454	0.670875	0.34865	0.00661648		0.00777963		1	1.02904	0.94375	0.332085	0.0826357	0.0681076	0.0547217	0.0484575	1	1.03547	0.863488	0.397909	0.0642417	0.0358509	0.0292483	0.0332171	1	1.3993	0.874065	0.372079	0.0906948	0.0510058	0.013755	0.0407407	1	1.02624	0.849083	0.400801	0.0691628	0.0734409	0.0498314	0.0466662	51.4279	-0.240428	0.0327524	0.995989	49.8214	-0.106629	0	0.989086	51.1033	-0.205305	0.0586962	0.999242	51.1799	-0.146127	0.0232783	0.99808	51.1552	-0.165505	0.0371381	0.919099	51.1165	-0.139788	0.0435554	0.997468	-0.247983	-0.240428	1	Yes	1.33375	-0.165505	0.843203	Yes	0.0131807	-0.205305	1	Yes	Yes	Yes	Yes	Yes	Yes	Yes	Yes	Yes	Yes	Yes	Yes	Yes	Yes	Yes	Yes	Yes	Yes	Yes
O00560-2	1	1.22451	1.5894	0.27912			0.034353		1	0.941508	0.634757	0.210882		0.0182599	0.0174459	0.0073994	1	0.783919	0.578763	0.338135	0.0607245	0.027155	0.0499486	0.039837	1	1.5443	1.19333	0.359083	0.0820451	0.0523847			1	0.813263	0.764614	0.20626	0.0333402	0.0241464	0.0220795	0.0199708	1	0.627221	0.547897	0.280734	0.0583132	0.0153766	0.0238132		51.7901	-1.16574	0.034353	0.765679	49.1045	-0.122941	0.00886363	0.999952	48.8168	-0.0775154	0	0.986803	51.8663	-1.12475	0.0672149	0.829858	49.6592	-0.136883	0.00892222	0.977569	47.558	-0.0711993	0	0.961097	0.0762892	-1.16574		No	0.554668	-0.136883	1	Yes	-1.25874	-0.0775154	1	Yes	Yes	Yes	Yes	Yes	Yes	Yes	Yes	Yes	Yes	Yes	Yes	Yes	Yes	Yes	Yes	Yes	Yes	Yes
O00566	1	0.981521	0.662522	0.485883	0.469325	0.327984	0.257476	0.301966	1	0.887736	0.958266	0.602877	0.526347	0.443265	0.369354	0.465806	1	0.707226	0.719298	0.476786	0.443796	0.248736	0.327695	0.48771	1	0.932452	0.686794	0.452111	0.401893	0.190054	0.203898	0.203389	1	0.982712	0.92756	0.670183	0.521368	0.406778	0.337041	0.376535	1	1.01593	0.859665	0.703194	0.512635	0.497506	0.431226	0.324035	52.031	-0.059361	0.294923	0.967998	54.6917	-0.0825781	0.435711	0.950059	51.6836	-0.0463688	0.347029	0.857067	51.572	-0.0609969	0.177098	0.983731	55.8776	-0.0604576	0.351203	0.993936	57.5107	-0.0453281	0.352394	0.979381	-0.459041	-0.0609969	1	Yes	1.18589	-0.0825781		No	5.82706	-0.0463688		No	Yes	Yes	Yes	Yes	Yes	Yes	Yes	Yes	Yes	Yes	Yes	Yes	Yes	Yes	Yes	Yes	Yes	Yes
O00567	1	0.863051	0.701295	0.481779	0.360387	0.289533	0.245959	0.245453	1	0.774302	0.644753	0.577698	0.568479	0.555537	0.445063	0.45501	1	0.907372	0.741639	0.634641	0.492838	0.481912	0.463493	0.506523	1	0.827617	0.579366	0.381628	0.298241	0.297438	0.238181	0.262457	1	0.828109	0.778443	0.659684	0.542492	0.487493	0.429751	0.477679	1	0.945281	0.771169	0.701617	0.497274	0.536215	0.40415	0.414486	51.7226	-0.0549786	0.222542	0.997664	61.7701	-0.0402815	0.487246	0.939797	58.5024	-0.0450087	0.469162	0.987214	49.2589	-0.0699463	0.25588	0.996096	59.5679	-0.0320442	0.410326	0.973518	58.2825	-0.0372779	0.385481	0.97114	-2.46374	-0.0699463	1	Yes	-2.20223	-0.0402815		No	-0.219836	-0.0450087		No	Yes	Yes	Yes	Yes	Yes	Yes	Yes	Yes	Yes	Yes	Yes	Yes	Yes	Yes	Yes	Yes	Yes	Yes
O00571	1	0.629306	0.224559	0.116777	0.109343	0.0951839	0.0820443	0.096331	1	0.625399	0.17719	0.112247	0.100527	0.0915198	0.0787518	0.0948827	1	0.875948	0.251235	0.163614	0.16839	0.136018	0.139231	0.165072	1	0.737994	0.182742	0.106715	0.0871931	0.0744317	0.0743213	0.0830885	1	0.686093	0.200653	0.118707	0.0878468	0.0680862	0.0761444	0.0758762	1	0.868561	0.297044	0.206801	0.219436	0.165488	0.161662	0.170058	45.0102	-0.140556	0.09704	0.997749	44.7849	-0.166857	0.0945662	0.998851	46.1594	-0.202478	0.153393	0.999009	45.3852	-0.179009	0.082834	0.99948	45.2487	-0.154371	0.0812418	0.998638	46.3617	-0.176668	0.182595	0.996964	0.374963	-0.179009	0.997706	Yes	0.463793	-0.166857	1	Yes	0.202278	-0.202478	1	Yes	Yes	Yes	Yes	Yes	Yes	Yes	Yes	Yes	Yes	Yes	Yes	Yes	Yes	Yes	Yes	Yes	Yes	Yes
O00584	1	0.910643	0.90663	0.834944	0.673268	0.46213	0.277574	0.247335	1	0.79751	0.726559	0.793333	0.704611	0.407344	0.268394	0.225596	1	1.12684	0.957294	0.853498	0.77564	0.438812	0.306095	0.222055	1	0.992047	0.86402	0.832217	0.688307	0.43301	0.250527	0.228038	1	0.974525	0.870082	0.862359	0.764324	0.50218	0.314745	0.222505	1	0.938254	0.973889	0.834112	0.709214	0.464064	0.292986	0.214448	59.2539	-0.0463385	0.0442953	0.986608	58.1234	-0.0347033	0	0.895154	59.5252	-0.0641675	0.152846	0.969998	58.8855	-0.0500589	0.0465555	0.985294	60.317	-0.0491481	0	0.983383	59.4569	-0.0532411	0.0703215	0.993217	-0.368407	-0.0500589	1	Yes	2.19362	-0.0491481	0.98859	Yes	-0.0683545	-0.0641675	1	Yes	Yes	Yes	Yes	Yes	Yes	Yes	Yes	Yes	Yes	Yes	Yes	Yes	Yes	Yes	Yes	Yes	Yes	Yes
O00592-2	1	1.0147	0.924829	0.618949	0.696325	0.743899	0.553271	0.572194	1	0.972815	0.755944	0.661903	0.585025	0.460437	0.509627	0.482266	1	1.00126	0.891371	0.61105	0.649168	0.620775	0.578364	0.50513	1	1.21298	0.90218	0.948186	0.819413	0.696774	0.556862	0.6135	1	0.919608	0.826683	0.719604	0.549017	0.46499	0.438222	0.410592	1	0.973315	0.834843	0.773416	0.524003	0.516398	0.473346	0.481392		-0.470255	0.636928	0.893889	61.683	-0.0418119	0.477094	0.975619		-0.0948298	0.586456	0.95824		-0.0385076	0.563959	0.82708	58.7941	-0.0369286	0.367033	0.994838	60.7752	-0.0427892	0.454396	0.975834		-0.470255		No	-2.88893	-0.0418119		No		-0.0948298		No	Yes	Yes	Yes	Yes	Yes	Yes	Yes	Yes	Yes	Yes	Yes	Yes	Yes	Yes	Yes	Yes	Yes	Yes
O00625									1	0.88853	0.479455	0.157305	0.135391	0.109159	0.0892686	0.0326777																	1	0.968959	0.675561	0.18366	0.0785321	0.110884	0.0661938	0.0463879													47.804	-0.122735	0.0817198	0.995643									49.1264	-0.156413	0.070915	0.998232								No	1.32238	-0.156413	0.659032	Yes				No	Yes	Yes	Yes	Yes	Yes	Yes	No	No	Yes	Yes	No	No	No	No	Yes	Yes	No	No
O00628-2	1	1.18467	0.61994	0.669596	0.580057	0.180206		0.0427045																	1	1.05837	0.469654	0.65994	0.612762	0.252148																			54.8269	-0.056476	0	0.863455									54.9168	-0.0378609	0	0.683531									0.0899621	-0.056476		No				No				No	Yes	Yes	Yes	Yes	Yes	Yes	Yes	Yes	No	No	No	No	Yes	Yes	No	No	No	No
O00629	1	0.92295	0.75028	0.411147	0.109886	0.0356726	0.0170465	0.0171353	1	0.759169	0.526716	0.2557	0.0362458	0.0175407	0.0107975	0.0135157	1	0.924377	0.594937	0.289246	0.0350216	0.00885727	0.00775735	0.00984491	1	0.976078	0.763083	0.439831	0.0564098	0.0195571	0.00974596	0.0162786	1	0.91759	0.584073	0.322397	0.0447645	0.0129355	0.0110425	0.00894418	1	0.980319	0.615299	0.328532	0.0459114	0.0134615	0.00884701	0.00900427	50.7615	-0.0971184	0	0.997923	47.9978	-0.0848319	0	0.991098	49.1371	-0.103903	0	0.996377	50.952	-0.111572	0	0.994306	49.2108	-0.0968793	0	0.994179	49.5604	-0.104826	0	0.993056	0.190563	-0.111572	1	Yes	1.21292	-0.0968793	0.952174	Yes	0.423288	-0.104826	1	Yes	Yes	Yes	Yes	Yes	Yes	Yes	Yes	Yes	Yes	Yes	Yes	Yes	Yes	Yes	Yes	Yes	Yes	Yes
O00635	1	0.92383	0.486449	0.0630019	0.0503646	0.01765	0.00774437	0.0123659	1	1.4967	0.588549	0.27542		0.0831008		0.026155	1	0.880223	0.548276	0.0438181			0.0172863		1	1.26443	0.382424	0.0350185	0.0103144	0.00455101	0.00252943	0.00664649	1	0.794764	0.206886				0.0477127	0.0215793	1	0.934134	0.318961	0.103755					47.8604	-0.163646	0.0146295	0.99871	48.247	-0.370718	0.127244	0.8312	48.1184	-0.160321	0	0.990636	47.9063	-1.28624	0.011812	0.961429	45.8621	-0.173855	0.0347683	0.999497	46.9548	-0.200787	0.0899182	0.999999	0.0458884	-1.28624	1	Yes	-2.38483	-0.370718	0.744546	Yes	-1.16354	-0.200787	0.806119	Yes	Yes	Yes	Yes	Yes	Yes	Yes	Yes	Yes	Yes	Yes	Yes	Yes	Yes	Yes	Yes	Yes	Yes	Yes
O00743	1	0.896396	0.604029	0.648136	0.698985	0.662304	0.595939	0.470794	1	0.882425	0.593444	0.614803	0.626185	0.700456	0.562006	0.411492	1	0.962905	0.856193	0.721153	0.828707	0.88797	0.770382	0.544097	1	0.924032	0.611412	0.559687	0.702276	0.578004	0.600806	0.370404	1	0.912557	0.697303	0.59437	0.606314	0.627631	0.566822	0.455248	1	0.917599	0.773927	0.645644	0.732484	0.753944	0.715576	0.516848		-0.547034	0.613365	0.845741		-0.121672	0.582626	0.809497		-0.013087	0	0.617031		-0.0996824	0.561443	0.801688		-0.0529907	0.557795	0.92826		-0.0427659	0.668699	0.759262		-0.547034		No		-0.121672		No		-0.0427659		No	Yes	Yes	Yes	Yes	Yes	Yes	Yes	Yes	Yes	Yes	Yes	Yes	Yes	Yes	Yes	Yes	Yes	Yes
O00748-2	1	0.846781	1.08473	0.430823	0.51374	0.201933	0.227529	0.21797									1	0.668857	0.746382	0.413547	0.328697	0.0339153	0.0355222	0.0469083	1	1.07471	1.4451	0.850151	0.658732	0.246358	0.196565	0.212717	1	1.39981	0.5788	0.526802	0.559932				1	0.572253	0.585736	0.576297	0.392831	0.0239406	0.0236154		51.8321	-0.567605	0.290292	0.894587					50.4776	-0.0575878	0	0.932739	57.089	-0.121345	0.186781	0.854735		-0.600559	0.543367	0.723509	49.9571	-0.0464487	0	0.827019	5.25698	-0.567605	1.02856e-07	Yes				No	-0.520569	-0.0575878	1	Yes	Yes	Yes	Yes	Yes	Yes	Yes	Yes	Yes	No	No	Yes	Yes	Yes	Yes	Yes	Yes	Yes	Yes
O00754	1	0.964245	0.920949	0.828024	0.783573	0.769641	0.743529	0.722822	1	0.96267	0.863382	0.931745	0.937528	0.818601	0.749077	0.729402	1	0.990926	0.958262	0.885814	0.863821	0.804496	0.741198	0.73088	1	1.03023	0.966291	0.935321	0.895501	0.814163	0.792269	0.813092	1	1.07219	0.96503	0.907137	0.777741	0.807076	0.736822	0.737246	1	0.954774	0.978308	0.896109	0.793793	0.746591	0.723881	0.733081		-0.0188396	0.72576	0.992231		-0.01294	0	0.826799		-0.0145099	0.664641	0.986834		-0.016764	0.789466	0.958237		-0.0297796	0.749803	0.924835		-0.0267147	0.721728	0.980457		-0.0188396		No		-0.0297796		Yes		-0.0267147		No	Yes	Yes	Yes	Yes	Yes	Yes	Yes	Yes	Yes	Yes	Yes	Yes	Yes	Yes	Yes	Yes	Yes	Yes
O00757	1	1.16709	1.29662	0.838479	1.11754	0.801872	0.765094	0.793706	1	0.983092	0.594467	0.646964	0.591773	0.47699	0.531078	0.436181	1	0.741919	1.10242	0.520899	0.426877	0.352064	0.408895	0.346558	1	1.13653	1.04171	1.23556	0.900173	0.7007	0.74985	0.651771	1	0.635577	0.731226	0.568411	0.518445	0.432042	0.488426	0.487111	1	0.75163	0.696852	0.365332	0.258001	0.195663	0.235404	0.181502		-0.231825	0.7794	0.45526		-0.137488	0.535523	0.912927	52.0435	-0.744637	0.383598	0.869836		-0.333057	0.700774	0.745229	57.9723	-0.035976	0.462676	0.832439	49.9355	-0.0610355	0.166063	0.970358		-0.333057		No		-0.137488		No	-2.10795	-0.744637		No	Yes	Yes	Yes	Yes	Yes	Yes	Yes	Yes	Yes	Yes	Yes	Yes	Yes	Yes	Yes	Yes	Yes	Yes
O00762	1	0.747289	0.595821	0.274575	0.142843	0.0431551	0.0233757	0.0228869	1	1.14133	0.87504	0.346936	0.120225	0.0273195	0.0417709	0.038372	1	1.03639	0.559697	0.180453	0.107075	0.0187101	0.0173339	0.0360656	1	0.648148	0.439703	0.1754	0.0736193	0.0402988	0.0142022	0.0201859	1	1.02513	0.797311	0.259149	0.0956879	0.0204333	0.0414532	0.0444339	1	0.756991	0.51305	0.217001	0.0487263	0.0251617	0.0135746	0.0113251	48.6475	-0.0731885	0	0.990079	50.9855	-0.156467	0.0428098	0.985393	48.591	-0.149791	0.0440363	0.991193	46.6962	-0.0811112	0.00435889	0.987252	50.1616	-0.152663	0.0402946	0.998155	47.7908	-0.0867377	0	0.994236	-1.95131	-0.0811112	1	Yes	-0.823956	-0.156467	0.856747	Yes	-0.800214	-0.149791	0.954928	Yes	Yes	Yes	Yes	Yes	Yes	Yes	Yes	Yes	Yes	Yes	Yes	Yes	Yes	Yes	Yes	Yes	Yes	Yes
O00764	1	1.01509	0.873403	0.397301	0.0725191	0.0331794	0.00853787	0.00684244	1	0.962271	0.85763	0.495269	0.0568166	0.0113681	0.0135014	0.00976896	1	1.0212	0.963265	0.480881	0.126122	0.0800132	0.0778519	0.0701943	1	1.03183	0.775971	0.454577	0.0563665	0.0044147	0.00355395	0.00456677	1	0.912634	0.728856	0.378427	0.0676727	0.00974769	0.00733613	0.00709223	1	0.942484	0.688356	0.551076	0.0771992	0.0485468	0.0518116	0.06877	51.2319	-0.144243	0.00879948	0.99947	51.7087	-0.135717	0	0.995766	51.9034	-0.177323	0.0766877	0.999556	51.1501	-0.118947	0	0.992171	50.3637	-0.10377	0	0.995841	51.1613	-0.0867926	0.00929466	0.971533	-0.0817988	-0.144243	1	Yes	-1.34503	-0.135717	0.270074	Yes	-0.74216	-0.177323	1	Yes	Yes	Yes	Yes	Yes	Yes	Yes	Yes	Yes	Yes	Yes	Yes	Yes	Yes	Yes	Yes	Yes	Yes	Yes
O00767	1	0.866883	0.386024	0.11201	0.0904209	0.0299097	0.0130254	0.014287																	1	0.789408	0.276456	0.0663563	0.03212	0.0161836	0.0149993	0.00322429																	47.1607	-0.13283	0.0312946	0.997502									46.2269	-0.142518	0.0142922	0.999564									-0.933841	-0.142518	1	Yes				No				No	Yes	Yes	Yes	Yes	Yes	Yes	Yes	Yes	No	No	No	No	Yes	Yes	No	No	No	No
O14497	1	0.776287	0.523118	0.260045	0.209747	0.158392	0.104886	0.111041	1	0.611886	0.2796	0.121247	0.0917472	0.066603	0.0589158	0.0546618	1	0.780102	0.344021	0.152343	0.116285	0.0743931	0.0648033	0.0665748	1	0.798697	0.423974	0.246337	0.148137	0.106631	0.0947642	0.0940243	1	0.742955	0.338212	0.193138	0.10091	0.0642189	0.054545	0.0525723	1	0.710584	0.369623	0.191404	0.129121	0.0887168	0.0632038	0.0752842	48.1267	-0.0766807	0.112739	0.994027	45.2848	-0.112634	0.0666213	0.993451	46.5531	-0.116865	0.0763078	0.998221	47.3755	-0.0928866	0.0996727	0.996748	46.4769	-0.103005	0.0636719	0.995307	46.4855	-0.0948493	0.0786706	0.995301	-0.751276	-0.0928866	1	Yes	1.19208	-0.112634	0.98859	Yes	-0.067598	-0.116865	1	Yes	Yes	Yes	Yes	Yes	Yes	Yes	Yes	Yes	Yes	Yes	Yes	Yes	Yes	Yes	Yes	Yes	Yes	Yes
O14508	1	0.848252				0.274517	0.273672		1	0.739456	0.643239	0.335073	0.0713905	0.013883	0.0108006	0.00516322																	1	1.10363	0.805704	0.489266	0.0846849	0.0133046	0.0107923														49.0303	-0.0782454	0	0.977289									51.582	-0.122826	0	0.984888								No	2.55177	-0.122826	0.0176412	Yes				No	Yes	Yes	Yes	Yes	Yes	Yes	No	Yes	Yes	Yes	No	No	No	No	Yes	Yes	No	No
O14519-2																	1		0.487989	0.242242		0.0891665	0.153989	0.116284																	1	0.452909		0.361017	0.178894	0.17424	0.0798085	0.106911									47.9369	-0.1015	0.118149	0.99511									43.8406	-0.325902	0.180169	0.922806				No				No	-4.0963	-0.325902	0.0402749	Yes	Yes	Yes	Yes	Yes	Yes	Yes	No	No	No	No	Yes	Yes	No	No	No	No	Yes	Yes
O14521-2	1	0.938723	0.381575	0.2549	0.0978524	0.0338854	0.0118541	0.0177479									1	0.269499	0.203472						1	0.645548	0.247479	0.0989475	0.0238234	0.00747668	0.00327421	0.0042485									1	0.577634		0.0993499					47.6633	-0.11635	0.0429367	0.979209									45.4301	-0.11786	0.00957167	0.995744									-2.23319	-0.11786	0.746557	Yes				No				No	Yes	Yes	Yes	Yes	Yes	Yes	Yes	Yes	No	No	No	Yes	Yes	Yes	No	No	No	Yes
O14523																																									1	1.77363		0.381434																									51.7752	-0.541765	0.00929302	0.38496				No				No				No	Yes	Yes	Yes	Yes	Yes	Yes	No	No	No	No	No	No	No	No	No	No	Yes	Yes
O14524-2									1	0.793578	0.286016	0.0948159	0.0678016	0.0342819	0.0346428	0.0309058	1	0.998694	0.659045	0.331073	0.123323	0.0622829	0.0814312	0.0806442	1	0.931758	0.707791	0.416872		0.179205		0.103758	1	0.747719	0.292256	0.119122	0.0424215	0.0312183	0.0151404	0.0165055	1	0.68473	0.342589	0.222742	0.0594455	0.110094	0.0796533	0.0474152					46.2732	-0.139938	0.04065	0.999122	49.8184	-0.106816	0.0681845	0.995558	50.8293	-0.0765821	0.109317	0.998804	46.1639	-0.121552	0.0248512	0.998088	46.2422	-0.0943981	0.0714932	0.987442				No	-0.109293	-0.139938	1	Yes	-3.57617	-0.106816	0.0015096	Yes	Yes	Yes	Yes	Yes	Yes	Yes	No	No	Yes	Yes	Yes	Yes	Yes	Yes	Yes	Yes	Yes	Yes
O14526	1	0.772584	0.406953	0.196051	0.153685	0.0597421	0.0343431	0.0341726	1	0.742196	0.309254	0.161253	0.101081	0.056175	0.0444552	0.0326789	1	0.771186	0.273185	0.118957	0.0734534	0.0339374	0.0409858	0.0183418	1	0.824697	0.358425	0.179897	0.105595	0.0554516	0.0311411	0.041385	1	0.86339	0.357792	0.144145	0.0968614	0.0369229	0.0343448	0.0220622	1	0.792749	0.262965	0.150239	0.073554	0.0296159	0.0204791	0.0222596	47.153	-0.0911837	0.0482282	0.993438	46.2506	-0.112233	0.0562097	0.995526	46.1339	-0.133766	0.043111	0.997425	46.9371	-0.114856	0.0554158	0.995339	47.0076	-0.132635	0.0472479	0.996373	46.2147	-0.136845	0.0437539	0.993654	-0.21586	-0.114856	1	Yes	0.75702	-0.132635	1	Yes	0.0808265	-0.136845	1	Yes	Yes	Yes	Yes	Yes	Yes	Yes	Yes	Yes	Yes	Yes	Yes	Yes	Yes	Yes	Yes	Yes	Yes	Yes
O14530	1	0.90884	0.930254	0.252257	0.0937019	0.0307494	0.00949192	0.0112514	1	0.916117	0.696133	0.268066	0.0740148	0.0407238	0.0251008	0.0219182	1	1.03416	0.966054	0.363349	0.0927786	0.0346139	0.0215796	0.0129539	1	0.947851	0.777164	0.262366	0.051899	0.0119736	0.00694717	0.00694519	1	1.00838	0.762743	0.322077	0.0748283	0.0343428	0.0268783	0.0160451	1	1.01377	0.769232	0.379719	0.0928384	0.0248223	0.0124534	0.00860719	50.6882	-0.211105	0.0311015	0.992097	49.6556	-0.112594	0.0163728	0.998943	51.3338	-0.205568	0.0329385	0.997919	50.0863	-0.139133	0.00346854	0.999248	50.3519	-0.125765	0.0173671	0.998932	50.7534	-0.114566	0.00119447	0.998186	-0.601903	-0.211105	1	Yes	0.696333	-0.125765	1	Yes	-0.580391	-0.205568	1	Yes	Yes	Yes	Yes	Yes	Yes	Yes	Yes	Yes	Yes	Yes	Yes	Yes	Yes	Yes	Yes	Yes	Yes	Yes
O14545	1	1.2119	0.601552	0.568264	0.535189	0.424613	0.359788	0.402965	1	0.791872	0.456992	0.22456	0.285242	0.213503	0.218514	0.224696	1	1.61247	0.616235	0.733506	0.735474	0.71982	0.690903	0.69872	1	1.09339	0.624534	0.311839	0.519128	0.445297	0.381201	0.411431	1	1.09139	0.638418	0.56194	0.467196	0.328163	0.319783	0.298765	1	0.745423	0.688056	0.480212	0.480216	0.442714	0.45538	0.482898	48.3371	-0.5962	0.458164	0.882798	47.2136	-0.100641	0.223347	0.990818		-0.407945	0.699108	0.4869	48.2282	-0.765124	0.413779	0.946299	52.6156	-0.0612693	0.318988	0.931179	53.4597	-0.0488566	0.452009	0.952079	-0.108888	-0.765124		No	5.40205	-0.100641	1.02352e-10	Yes		-0.407945		No	Yes	Yes	Yes	Yes	Yes	Yes	Yes	Yes	Yes	Yes	Yes	Yes	Yes	Yes	Yes	Yes	Yes	Yes
O14548	1	0.67368	0.313086	0.0710093	0.0972561	0.0139919		0.00725464	1	0.984232	0.295444	0.0877574	0.0260081	0.0203778	0.014997	0.0172539	1	0.855451	0.186878				0.0163207	0.0515748	1	0.844178	0.329136	0.132172	0.0277679	0.0139155	0.0113722		1	0.77344	0.329855	0.0476997	0.0310136	0.0207806	0.0156113	0.0078365	1	0.577996	0.449566	0.0701172		0.0357658			45.8433	-0.11048	0.0232976	0.991531	47.141	-0.258435	0.0309755	0.997651	46.035	-0.20648	0.0339657	0.999283	46.793	-0.134686	0.0212847	0.997252	46.4064	-0.129406	0.00885147	0.998236	46.0567	-0.086625	0	0.948142	0.94976	-0.134686	0.802711	Yes	-0.734613	-0.258435	1	Yes	0.0217073	-0.20648	1	Yes	Yes	Yes	Yes	Yes	Yes	Yes	Yes	Yes	Yes	Yes	Yes	Yes	Yes	Yes	Yes	Yes	Yes	Yes
O14562	1	0.913104	0.891946	0.477987	0.170317	0.0584178	0.0301355	0.0288065	1	0.819063	0.7027	0.464745	0.142002	0.0328116	0.0358209	0.0344006	1	1.04644	0.942852	0.477141	0.151713	0.0469563	0.0298712	0.0238646	1	1.09724	0.81476	0.520736	0.16066	0.0398199	0.0236655	0.0268047	1	0.925611	0.801298	0.496339	0.159955	0.0354946	0.0279837	0.0215553	1	0.998198	0.916025	0.535356	0.146361	0.0419896	0.0282692	0.0218223	51.8862	-0.11185	0.0225524	0.995456	50.5743	-0.0756733	0	0.984161	51.9518	-0.143332	0.0338155	0.997242	51.9748	-0.108618	0.00871048	0.988753	51.6359	-0.0949211	0	0.996777	52.2557	-0.13106	0.0195062	0.999963	0.0886018	-0.11185	1	Yes	1.06157	-0.0949211	1	Yes	0.303901	-0.143332	1	Yes	Yes	Yes	Yes	Yes	Yes	Yes	Yes	Yes	Yes	Yes	Yes	Yes	Yes	Yes	Yes	Yes	Yes	Yes
O14569	1	0.70634	0.695471	0.420624	0.34173	0.183834	0.157422	0.145861	1	0.486198	0.280094	0.126694	0.109562	0.0882452	0.0987769	0.0460124									1	0.783262	0.386862	0.3963	0.271321	0.0895796	0.0797624	0.101909	1	0.798474	0.384189	0.13852	0.0911038	0.112246	0.0848928	0.0550606									50.7907	-0.047415	0.0616445	0.966252	44.389	-0.11969	0.0948594	0.975693					48.1716	-0.063974	0.0825247	0.952233	46.8312	-0.117101	0.0783973	0.997773					-2.61911	-0.063974	1	Yes	2.44221	-0.11969	0.148308	Yes				No	Yes	Yes	Yes	Yes	Yes	Yes	Yes	Yes	Yes	Yes	No	No	Yes	Yes	Yes	Yes	No	No
O14578-4	1	1.04294	0.726765	0.402975	0.242415	0.221963	0.104618	0.193061	1	1.08012	0.296736	0.231865		0.1174	0.0810497	0.0668377	1	0.808213	0.449147	0.0597164	0.0451225	0.0279298	0.0345389	0.0330753	1	1.10993	0.71943	0.399362	0.280819	0.206929	0.100941	0.176024	1				0.385088			0.108697	1	0.753693	0.409269	0.10791	0.066985	0.0424562	0.0287991	0.0241	50.6987	-0.098346	0.170736	0.985852	47.722	-0.889618	0.124288	0.979876	47.2179	-0.122254	0.0184108	0.993695	50.7688	-0.0994685	0.168871	0.970926	55.4429	-0.22627	0.108674	1	46.8218	-0.105122	0.023691	0.996688	0.0701188	-0.0994685	1	Yes	7.7209	-0.889618	5.04419e-05	Yes	-0.396072	-0.122254	1	Yes	Yes	Yes	Yes	Yes	Yes	Yes	Yes	Yes	Yes	Yes	Yes	Yes	Yes	Yes	Yes	Yes	Yes	Yes
O14579-3	1	0.85807	0.688983	0.319132	0.163442	0.0420358	0.0201611	0.0153142	1	0.768842	0.416232	0.180836	0.0382126	0.0134497	0.00978227	0.00588536	1	0.915149	0.558706	0.179939	0.042355	0.0167826	0.010795	0.003852	1	0.796617	0.460608	0.206631	0.0539338	0.0286073	0.016178	0.00819572	1	0.856565	0.553896	0.194823	0.0385565	0.0102948	0.00528711	0.00365728	1	0.859702	0.519513	0.215872	0.0393285	0.0148658	0.00425127		49.9067	-0.0830945	0	0.996227	47.1449	-0.0962562	0	0.997521	48.506	-0.119846	0.00428435	0.99992	47.6216	-0.0926516	0.00207569	0.998153	48.3655	-0.105878	0	0.99866	48.2325	-0.101762	0	0.998677	-2.28516	-0.0926516	0.9848	Yes	1.22068	-0.105878	0.931593	Yes	-0.273475	-0.119846	1	Yes	Yes	Yes	Yes	Yes	Yes	Yes	Yes	Yes	Yes	Yes	Yes	Yes	Yes	Yes	Yes	Yes	Yes	Yes
O14617	1	0.89531	0.423279	0.0574611	0.0534844	0.02016	0.0131928	0.0116899	1	0.753118	0.294741	0.0275218	0.0150227	0.0143871	0.0127171	0.0133063	1	0.90754	0.32972	0.0179393	0.0114519	0.00381913	0.00395732	0.00156953	1	0.912308	0.358784	0.0456033	0.0267844	0.0140143	0.0100137	0.01193	1	0.848408	0.295689	0.0365956	0.0207039	0.0125237	0.0106882	0.0106986	1	0.8659	0.324474	0.038849	0.0132009	0.00327139	0.00247019	0.00250719	47.4204	-0.153602	0.0165226	0.998664	46.1177	-0.134957	0.00465033	0.997874	46.9882	-0.184793	0.000623589	0.999682	47.1392	-0.175978	0.0126831	0.999865	46.5647	-0.161388	0.00939359	0.999767	46.7936	-0.160233	0.00122463	0.999846	-0.281231	-0.175978	1	Yes	0.44707	-0.161388	1	Yes	-0.194657	-0.184793	1	Yes	Yes	Yes	Yes	Yes	Yes	Yes	Yes	Yes	Yes	Yes	Yes	Yes	Yes	Yes	Yes	Yes	Yes	Yes
O14618	1	0.814959	0.754078	0.426663	0.250732	0.125993	0.063797	0.0570949	1	0.796984	0.579002	0.354311	0.18135	0.0805595	0.056651	0.0539879	1	0.872528	0.806246	0.405263	0.227789	0.049957	0.0427949	0.0394778	1	0.973188	0.721593	0.490208	0.232741	0.071381	0.0503405	0.0550941	1	0.872444	0.511849	0.326561	0.20508	0.0623401	0.039605	0.0412271	1	0.788215	0.647479	0.378454	0.179249	0.0537496	0.039305	0.0257951	51.1388	-0.0635754	0.000383242	0.989619	49.2418	-0.0670991	0.0158472	0.995921	51.2319	-0.0833193	0.00944547	0.99057	51.5284	-0.0778264	0.0134677	0.995399	48.9608	-0.0745756	0.0276627	0.990051	49.7526	-0.0688935	0	0.991945	0.389547	-0.0778264	1	Yes	-0.280935	-0.0745756	1	Yes	-1.47935	-0.0833193	1	Yes	Yes	Yes	Yes	Yes	Yes	Yes	Yes	Yes	Yes	Yes	Yes	Yes	Yes	Yes	Yes	Yes	Yes	Yes
O14641	1	1.28658	0.77167	0.540728	0.534922	0.449854	0.322094	0.228339	1	1.76127	1.11427	1.09788	0.586631	0.105111	0.260812	0.108664	1	0.965727	1.1857	0.69382	0.739294	0.398875	0.45772	0.353174	1	1.03401	0.830769	0.668207	0.525626	0.334643	0.239005	0.270182	1	1.09923		0.347135	0.225888	0.150966	0.120145	0.0935105	1	0.313377	0.329568	0.26642	0.192411	0.120933	0.141825	0.0928948	54.0764	-0.0640087	0.328595	0.844026	56.0934	-0.939439	0.158196	0.745891	59.1031	-0.0565365	0.361205	0.859458	55.6235	-0.0531791	0.203381	0.984941	50.8718	-0.144909	0.136352	0.984362	43.1235	-0.291386	0.190154	0.930905	1.5471	-0.0640087		No	-5.22162	-0.939439		No	-15.9796	-0.291386		No	Yes	Yes	Yes	Yes	Yes	Yes	Yes	Yes	Yes	Yes	Yes	Yes	Yes	Yes	Yes	Yes	Yes	Yes
O14646	1	0.867997	0.579668	0.496084	0.393996	0.253364	0.211472	0.174829	1	0.848578	0.595397	0.361804	0.239794	0.134479	0.212138	0.186385	1	0.71336	0.588275	0.397185	0.344705	0.22193	0.259653	0.220208	1	0.929195	0.800691	0.586707	0.386818	0.214864	0.177754	0.191664	1	0.88342	0.570225	0.393229	0.288995	0.172544	0.199578	0.178729	1	0.810254	0.790289	0.454137	0.387524	0.266319	0.296076	0.221694	51.448	-0.0483658	0.147663	0.978979	49.3181	-0.0752769	0.167326	0.992335	49.4014	-0.0536886	0.212561	0.975609	53.3297	-0.0608301	0.134105	0.996458	49.6027	-0.0708697	0.177477	0.992323	52.1848	-0.0527164	0.214188	0.969051	1.88169	-0.0608301	0.61476	Yes	0.284628	-0.0752769	1	Yes	2.78344	-0.0536886	0.325328	Yes	Yes	Yes	Yes	Yes	Yes	Yes	Yes	Yes	Yes	Yes	Yes	Yes	Yes	Yes	Yes	Yes	Yes	Yes
O14647	1	1.29211	0.603181	0.599428	0.609423	0.455093	0.465555	0.426516	1	1.09045	0.586653	0.388081	0.947401	1.03831	1.99955	6.05862	1	0.706828	0.948494	0.486402	0.449732	0.461527	0.583594	0.570718	1	0.908555	0.63018	0.324894	0.389785	0.343031	0.280992	0.352215	1	0.35871	0.578094	0.541449	0.503166	0.721439	1.23754	4.37789	1	0.623523	1.01172	0.398864	0.432548	0.410843	0.49176	0.562125		-0.640239	0.511203	0.824248		0.510548	1.5	0.0961671		-0.0395687	0.495948	0.644668	49.2846	-0.101054	0.32861	0.982415		0.457408	1.5	0.239797	56.5635	-0.0395887	0.442884	0.53709		-0.640239		No		0.457408		No		-0.0395887		No	Yes	Yes	Yes	Yes	Yes	Yes	Yes	Yes	Yes	Yes	Yes	Yes	Yes	Yes	Yes	Yes	Yes	Yes
O14653-3	1	0.895275	0.629355	0.16131	0.112524	0.0423191	0.0300624	0.0255069	1	0.882914	0.637382	0.184403	0.0778101	0.0381968	0.0503235	0.0351906	1	0.758678	0.485524	0.162827	0.0422901	0.0308009	0.029229	0.0244911	1	1.04597	0.563897	0.174137	0.087233	0.0399725	0.0332772	0.0299719	1	0.759539	0.471263	0.196825	0.0784345	0.03906	0.0360086	0.0247182	1	0.636026	0.490604	0.15082	0.0487092	0.0196503	0.0192406	0.0232598	48.8336	-0.122946	0.0336215	0.995189	48.9074	-0.119578	0.0327693	0.996315	47.4456	-0.0939933	0.00721483	0.99472	48.5543	-0.160641	0.0500323	0.992664	47.485	-0.0882359	0.016485	0.997006	46.8176	-0.0822264	0	0.977165	-0.279241	-0.160641	1	Yes	-1.42246	-0.119578	0.122841	Yes	-0.628026	-0.0939933	1	Yes	Yes	Yes	Yes	Yes	Yes	Yes	Yes	Yes	Yes	Yes	Yes	Yes	Yes	Yes	Yes	Yes	Yes	Yes
O14656	1	0.787303	0.419471	0.0783392	0.101117	0.0238342	0.0150002	0.017931	1	0.887758	0.295299	0.0918204	0.0446396	0.0303461	0.0208182	0.00899212	1	0.77718	0.569725	0.176953	0.0560477	0.00628997	0.00574617	0.00208195	1	0.895322	0.330835	0.100293	0.0393917	0.0250848	0.0102324	0.0125098	1	0.807817	0.293445	0.0476444	0.0556344	0.020361	0.0116206	0.0107195	1	0.833936	0.675462	0.216551	0.0459315	0.0169589	0.0138596	0.00478127	46.9991	-0.112416	0.0203151	0.993552	46.7221	-0.170926	0.0307104	0.998574	48.1132	-0.0947588	0	0.990932	46.9428	-0.161018	0.0255394	0.998596	46.3697	-0.146324	0.0184947	0.998707	49.1508	-0.108118	0	0.990402	-0.0563334	-0.161018	1	Yes	-0.352425	-0.170926	1	Yes	1.03758	-0.108118	0.841217	Yes	Yes	Yes	Yes	Yes	Yes	Yes	Yes	Yes	Yes	Yes	Yes	Yes	Yes	Yes	Yes	Yes	Yes	Yes
O14657	1	0.912038	0.620377		0.0885267	0.0975684	0.0769102	0.0360817									1	0.562978	0.313196		0.0453382				1	0.402083	0.261288	0.120454		0.0315461	0.0420947										1	0.7121	0.265309	0.0834134	0.0616284				49.0695	-0.107891	0.0570094	0.998167					45.201	-0.10296	0.0448291	0.974041	43.6791	-0.150201	0.0899707	0.958039					45.7392	-0.13165	0.0506247	0.998485	-5.39034	-0.150201	6.29767e-05	Yes				No	0.538263	-0.13165	0.991363	Yes	Yes	Yes	Yes	Yes	Yes	Yes	Yes	Yes	No	No	Yes	Yes	Yes	Yes	No	No	Yes	Yes
O14662	1	1.33664	0.606273	0.212017	0.156973		0.022717	0.0307312	1	1.10995	0.298364	0.175596	0.0536803	0.029079	0.031676	0.0225237	1	0.642347	0.226951	0.0496536		0.0252534	0.027747	0.0299965	1	0.638573	0.286823	0.0657619	0.0765962	0.0190763		0.02126	1	1.81657	0.596838	0.203336	0.128365	0.0599686	0.0620429	0.041799	1	0.913963	0.367767	0.126391	0.0405478		0.021433		48.4366	-0.270448	0.100923	0.913289	47.7248	-0.820765	0.0625107	0.980008	45.2181	-0.132981	0.0259899	0.9972	45.4939	-0.11424	0.0278832	0.992731	48.1588	-0.612647	0.0990887	0.756613	47.1982	-0.157463	0.0410329	0.997763	-2.94272	-0.270448	0.985728	Yes	0.434036	-0.820765		No	1.98004	-0.157463	0.0240834	Yes	Yes	Yes	Yes	Yes	Yes	Yes	Yes	Yes	Yes	Yes	Yes	Yes	Yes	Yes	Yes	Yes	Yes	Yes
O14672	1	0.940513	0.780736	0.468982	0.211361	0.106916	0.0621043	0.065408	1	0.831357	0.687322	0.43604	0.172093	0.0713532	0.061561	0.0457583	1	0.764407	0.790858	0.426246	0.173775	0.0538629	0.0529734	0.0406134	1	0.966881	0.820106	0.440031	0.180184	0.0757207	0.0542127	0.054237	1	0.878201	0.685883	0.400202	0.164342	0.0599649	0.0512459	0.0386935	1	0.922165	0.801695	0.477643	0.169858	0.065834	0.0504341	0.0385147	51.5354	-0.0840801	0.0422841	0.999615	50.4935	-0.0698758	0	0.992886	50.8525	-0.0743768	0	0.970548	51.4194	-0.101618	0.0441897	0.999847	50.3785	-0.0776803	0.00717272	0.997914	51.5414	-0.0918785	0.0181844	0.997702	-0.115974	-0.101618	1	Yes	-0.115035	-0.0776803	1	Yes	0.688897	-0.0918785	1	Yes	Yes	Yes	Yes	Yes	Yes	Yes	Yes	Yes	Yes	Yes	Yes	Yes	Yes	Yes	Yes	Yes	Yes	Yes
O14683	1	0.807781	0.710389	0.343256	0.195625	0.0791677	0.0282584	0.0319072	1	0.765649	0.374527	0.216235	0.0854014	0.0440886	0.0207074	0.0155529	1	0.722445	0.559748	0.295564	0.135532	0.0593492	0.0276898	0.0331279	1	1.15613	0.806014	0.419433	0.216585	0.079937	0.0459197	0.0267757	1	1.12029	0.6127	0.293891	0.129437	0.0553863	0.0363339	0.0192689	1	0.532547	0.429527	0.290988	0.12552	0.035709	0.0207219	0.0177792	50.1143	-0.0722302	0	0.989844	46.978	-0.0926938	0.025261	0.993957	48.396	-0.0690698	0	0.989933	51.4421	-0.108127	0.0469805	0.975265	49.541	-0.119824	0.0468608	0.974532	46.5013	-0.0646797	0	0.951893	1.32773	-0.108127	0.577256	Yes	2.56295	-0.119824	0.0166345	Yes	-1.89472	-0.0690698	0.948824	Yes	Yes	Yes	Yes	Yes	Yes	Yes	Yes	Yes	Yes	Yes	Yes	Yes	Yes	Yes	Yes	Yes	Yes	Yes
O14686	1	0.996395	0.786256	0.495777	0.384862	0.250382	0.178728	0.169258	1	0.791779	0.618002	0.350296	0.201587	0.119954	0.118927	0.102567	1	0.893482	0.658687	0.369008	0.213163	0.0923146	0.0970843	0.116777	1	0.980784	0.7422	0.456956	0.303025	0.195466	0.136691	0.172005	1	0.980984	0.722111	0.429839	0.268398	0.124988	0.127491	0.119236	1	0.904918	0.753412	0.417949	0.203271	0.127124	0.0841773	0.0892856	52.6024	-0.0663509	0.164076	0.991445	49.3928	-0.0674923	0.0761402	0.994311	50.0522	-0.0789843	0.0824161	0.99735	51.5026	-0.0764389	0.149351	0.995747	51.1001	-0.0809649	0.107554	0.99574	50.9597	-0.0821948	0.0696346	0.998452	-1.09979	-0.0764389	1	Yes	1.70732	-0.0809649	0.766848	Yes	0.907529	-0.0821948	0.954928	Yes	Yes	Yes	Yes	Yes	Yes	Yes	Yes	Yes	Yes	Yes	Yes	Yes	Yes	Yes	Yes	Yes	Yes	Yes
O14727-5									1	0.835712	0.351455	0.0704104	0.0145372	0.03302	0.0246942		1	0.755005	0.273788														1	0.952365	0.287253	0.190498		0.0139448			1	0.447927	0.266436	0.12085									46.8076	-0.140409	0.0171406	0.999296									46.8672	-0.214103	0.0935371	0.982908	43.7519	-0.195749	0.183483	0.978324				No	0.0596603	-0.214103	1	Yes				No	Yes	Yes	Yes	Yes	Yes	Yes	No	No	Yes	Yes	No	Yes	No	No	Yes	Yes	Yes	Yes
O14732-2	1	0.891175	0.635253	0.570837	0.254435	0.101273	0.0186642	0.0451884	1	0.78955	0.72016	0.451767	0.24791	0.0670835	0.0265902	0.0163004	1	0.763401	0.827231	0.670221	0.361931	0.11534	0.0141191	0.00973033	1	0.982799	0.758603	0.550442	0.344995	0.184637	0.0419143	0.011516	1	0.87532	0.780314	0.537683	0.311258	0.0498174	0.0160216	0.0054891	1	0.699108	0.532393	0.366657	0.281414	0.0597633		0.0139941	51.4638	-0.0641109	0	0.978552	50.8418	-0.0665678	0	0.984182	53.4598	-0.0716929	0	0.952333	52.8279	-0.0663236	0	0.993004	52.1959	-0.0748069	0	0.986933	48.8741	-0.0561687	0	0.968705	1.36408	-0.0663236	0.811861	Yes	1.35408	-0.0748069	0.959438	Yes	-4.58572	-0.0716929	0.0268291	Yes	Yes	Yes	Yes	Yes	Yes	Yes	Yes	Yes	Yes	Yes	Yes	Yes	Yes	Yes	Yes	Yes	Yes	Yes
O14734									1	0.717213	0.244076	0.0298311	0.012255				1	0.667485	0.182054	0.0678668													1	0.624649	0.293595	0.0526395		0.00812613			1	0.558477	0.320784	0.114704									45.7204	-0.138351	0	0.998422	45.0975	-0.159748	0.0577701	0.998958					45.4826	-0.111664	0	0.990267	44.9583	-0.112368	0.121209	0.97189				No	-0.237712	-0.138351	1	Yes	-0.139197	-0.159748	1	Yes	Yes	Yes	Yes	Yes	Yes	Yes	No	No	Yes	Yes	Yes	Yes	No	No	Yes	Yes	Yes	Yes
O14737	1	1.13047	1.05415	0.974628	0.701687	0.883046	0.669067	0.819141	1	0.927151	0.958974	0.864175	0.435138	0.379369	0.375759	0.386284	1	1.08756	0.848415	0.717248	0.510998	0.547726	0.813633	0.921999	1	0.759945	0.650611	0.607429	0.526306	0.5747	0.52788	0.662174	1	0.921203	0.980302	0.831058	0.336811	0.267936	0.370261	0.315435	1	0.851084	0.792698	0.690408	0.459597	0.531627	0.580769	0.563331		-0.276265	0.768235	0.739365	54.9829	-0.139835	0.37881	0.988657		-0.227084	0.70232	0.560832		-0.0635916	0.582114	0.910385	53.7332	-0.208477	0.317932	0.984593		-0.0381578	0.52736	0.901862		-0.276265		No	-1.2497	-0.208477		No		-0.227084		No	Yes	Yes	Yes	Yes	Yes	Yes	Yes	Yes	Yes	Yes	Yes	Yes	Yes	Yes	Yes	Yes	Yes	Yes
O14744	1	0.930142	0.951991	0.371578	0.0681122	0.023485	0.0108612	0.00754633	1	0.807888	0.714556	0.374532	0.03832	0.0192183	0.0162674	0.0114098	1	1.05446	0.956672	0.522217	0.0480428	0.0251467	0.0264526	0.0183451	1	0.981694	0.946241	0.494807	0.0371194	0.00907681	0.00698948	0.00626939	1	0.921412	0.804382	0.455757	0.0408189	0.0187521	0.0125112	0.00947858	1	1.0176	0.941332	0.595218	0.0637311	0.0315701	0.0133109	0.0115622	51.3278	-0.191749	0.0176666	0.996439	49.9573	-0.0924297	0	0.979555	52.0888	-0.207693	0.0186783	0.99778	51.9438	-0.19313	0.00138216	0.999385	51.1767	-0.118668	0	0.991348	52.4579	-0.192572	0.0122445	0.99865	0.615965	-0.19313	0.962494	Yes	1.2194	-0.118668	0.98859	Yes	0.369098	-0.207693	1	Yes	Yes	Yes	Yes	Yes	Yes	Yes	Yes	Yes	Yes	Yes	Yes	Yes	Yes	Yes	Yes	Yes	Yes	Yes
O14745	1	0.975047	0.950316	0.853494	0.692784	0.664242	0.620322	0.634365	1	0.996008	0.823584	0.853568	0.759839	0.699339	0.592525	0.651907	1	1.05693	0.98922	1.0015	0.896142	0.736766	0.67779	0.663662	1	1.1188	1.04496	0.989812	0.788051	0.761288	0.680396	0.708693	1	1.04169	0.839597	0.826069	0.728103	0.675054	0.580382	0.597922	1	0.937256	0.975117	0.924745	0.847952	0.706664	0.685093	0.647078		-0.0380681	0.623626	0.993162		-0.0197224	0.566996	0.919639		-0.0467748	0.663627	0.980457		-0.0635843	0.71382	0.904729		-0.0246916	0.552074	0.94244		-0.0260694	0.616124	0.966846		-0.0635843		No		-0.0246916		No		-0.0467748		No	Yes	Yes	Yes	Yes	Yes	Yes	Yes	Yes	Yes	Yes	Yes	Yes	Yes	Yes	Yes	Yes	Yes	Yes
O14757-2	1	1.15351	0.770326	0.151616	0.0580417	0.0440007	0.0264499	0.0177083	1	0.857886	0.427496	0.0967423	0.0332302	0.0247896	0.019244	0.0148559	1	1.05835	0.481303	0.177266	0.0528277	0.00922779	0.0106303	0.0134838	1	1.19411	0.631792	0.154809		0.00971058	0.0301765	0.01836	1	0.831879	0.449705	0.140236	0.0285978	0.0162869	0.00923407	0.00274244	1	1.04162	0.603077	0.185206		0.0201368	0.00583701		49.4951	-0.204473	0.0362296	0.984158	47.356	-0.130138	0.0143414	0.999602	48.1082	-0.170556	0.0335133	0.986388	48.8247	-0.196437	0.0315919	0.969398	47.4942	-0.111511	0.000288024	0.999443	48.8758	-0.149458	0.0194072	0.992935	-0.670426	-0.204473	1	Yes	0.138192	-0.130138	1	Yes	0.767562	-0.170556	0.81015	Yes	Yes	Yes	Yes	Yes	Yes	Yes	Yes	Yes	Yes	Yes	Yes	Yes	Yes	Yes	Yes	Yes	Yes	Yes
O14773-2	1	0.771529	0.475365	0.169605	0.131817	0.0639129	0.0310318	0.0246111	1	0.738495	0.3159	0.126381	0.0589714	0.0351811	0.0204731	0.0113557	1	0.788898	0.444405	0.183172	0.120224	0.0763676	0.0344586	0.0205498	1	0.755734	0.352354	0.155868	0.0529757	0.032929	0.012689	0.0170331	1	0.892567	0.274104	0.138748	0.0706989	0.0268893	0.0170322	0.00816348	1	0.76717	0.364183	0.158439	0.0598934	0.0256218	0.0195451	0.0167497	47.5058	-0.0896143	0.0319993	0.99483	46.2631	-0.113144	0.0259524	0.99784	47.4054	-0.0932132	0.0392733	0.996779	46.6192	-0.105016	0.0199681	0.997525	46.6383	-0.173667	0.0434528	0.993012	46.7468	-0.104596	0.0203565	0.997873	-0.886671	-0.105016	1	Yes	0.375262	-0.173667	1	Yes	-0.658574	-0.104596	1	Yes	Yes	Yes	Yes	Yes	Yes	Yes	Yes	Yes	Yes	Yes	Yes	Yes	Yes	Yes	Yes	Yes	Yes	Yes
O14776	1	0.865856	0.537493	0.216822	0.167124	0.123599	0.112644	0.12116	1	0.813797	0.415578	0.154515	0.0946627	0.0809879	0.0815771	0.079898	1	0.832348	0.438386	0.136567	0.0815856	0.0563133	0.0527271	0.0519767	1	0.974616	0.501735	0.191098	0.127215	0.0984946	0.0910744	0.0946015	1	0.804635	0.402809	0.169093	0.0823516	0.0636061	0.069831	0.0682369	1	0.91892	0.465328	0.170051	0.0890188	0.0599403	0.0550383	0.0551931	48.2473	-0.103143	0.116429	0.998533	47.1246	-0.113252	0.0759936	0.999397	47.3506	-0.115533	0.049642	0.999311	48.1008	-0.152588	0.105458	0.99794	47.0647	-0.10953	0.0637479	0.999167	47.8308	-0.131277	0.0618712	0.999075	-0.146509	-0.152588	1	Yes	-0.0598525	-0.113252	1	Yes	0.480214	-0.131277	1	Yes	Yes	Yes	Yes	Yes	Yes	Yes	Yes	Yes	Yes	Yes	Yes	Yes	Yes	Yes	Yes	Yes	Yes	Yes
O14777	1	0.682285	0.333451	0.0908803	0.0679574	0.0270262	0.00782762	0.0166071	1	0.557081	0.213409	0.0943744	0.0269653	0.0209191	0.0127509	0.014684	1	0.602126	0.189848	0.071385	0.0318508	0.0118547	0.0168737	0.0172084	1	0.550976	0.221216	0.0512203	0.0360922	0.00575498	0.00475972	0.0130596	1	0.602937	0.217989	0.0869029	0.030573	0.017102	0.0111539	0.0117512	1	0.652339	0.204186	0.0515505	0.0400979	0.0161944	0.0185102	0.0141984	46.032	-0.106066	0.0169834	0.995206	44.7386	-0.124464	0.0249886	0.991691	44.8796	-0.137082	0.0230191	0.996549	44.7166	-0.125128	0.0150797	0.991596	45.0228	-0.125218	0.0204433	0.995053	45.1948	-0.139607	0.0208918	0.998183	-1.31532	-0.125128	1	Yes	0.284223	-0.125218	1	Yes	0.315192	-0.139607	1	Yes	Yes	Yes	Yes	Yes	Yes	Yes	Yes	Yes	Yes	Yes	Yes	Yes	Yes	Yes	Yes	Yes	Yes	Yes
O14787-2	1	1.03059	0.825349	0.420184	0.294484	0.082749	0.032823	0.0253727	1	0.739517	0.575183	0.374052	0.229311	0.0716385	0.0361871	0.0225335	1	0.927664	0.581057	0.444737	0.219611	0.0771714	0.0504286	0.0184209	1	0.991379	0.631263	0.355721	0.228451	0.0768235	0.0272531	0.0175672	1	0.882647	0.642855	0.419392	0.222933	0.0903236	0.0408869	0.0193195	1	0.907243	0.672579	0.443025	0.243878	0.100219	0.0473595	0.014607	51.8375	-0.0876374	0.0216803	0.98751	49.2108	-0.0609656	0	0.987076	50.3689	-0.0685695	0	0.98765	50.2548	-0.0814916	0.0181391	0.988343	50.4719	-0.0686005	0	0.997707	50.9458	-0.0687388	0	0.99782	-1.58275	-0.0876374	1	Yes	1.26117	-0.0686005	1	Yes	0.576867	-0.0687388	1	Yes	Yes	Yes	Yes	Yes	Yes	Yes	Yes	Yes	Yes	Yes	Yes	Yes	Yes	Yes	Yes	Yes	Yes	Yes
O14818	1	0.993433	0.852979	0.870447	0.833768	0.815796	0.660723	0.679175	1	0.847914	0.715985	0.875283	0.798286	0.764672	0.673885	0.680043	1	1.10584	1.09689	1.01741	1.01832	0.969612	0.86323	0.807568	1	1.16725	1.0084	1.03227	0.941226	0.902033	0.842284	0.836011	1	0.917084	0.8526	0.836406	0.890883	0.853403	0.670791	0.640675	1	0.980756	0.865728	0.956603	0.898633	0.897864	0.804945	0.736157		-0.0137553	0.339189	0.889706		-0.0106289	0.56068	0.633554		-0.032267	0.799489	0.719937		-0.018839	0.83069	0.645027		-0.0134809	0	0.798681			0	0.794823		-0.018839		No		-0.0134809		No				No	Yes	Yes	Yes	Yes	Yes	Yes	Yes	Yes	Yes	Yes	Yes	Yes	Yes	Yes	Yes	Yes	Yes	Yes
O14828	1	0.929502	0.577547	0.259661	0.17254	0.0927436	0.0440933	0.0418568	1	0.770077	0.368707	0.19634	0.104778	0.0653663	0.0494147	0.0435991	1	0.836847	0.526124	0.191823	0.104382	0.046426	0.0388368	0.0363415	1	0.856263	0.462383	0.209138	0.108823	0.0541786	0.0330229	0.0353797	1	0.86414	0.431613	0.200919	0.0985916	0.0687165	0.0454882	0.0368022	1	0.755542	0.427544	0.193738	0.0846868	0.0427007	0.0387181	0.0294283	49.0148	-0.0963277	0.0588663	0.995535	46.8221	-0.100241	0.0568972	0.996231	48.1202	-0.0978951	0.0317074	0.9986	47.8311	-0.100593	0.0407631	0.998084	47.59	-0.108859	0.0538047	0.997416	47.1706	-0.091002	0.027495	0.997487	-1.18365	-0.100593	1	Yes	0.767994	-0.108859	1	Yes	-0.949611	-0.0978951	1	Yes	Yes	Yes	Yes	Yes	Yes	Yes	Yes	Yes	Yes	Yes	Yes	Yes	Yes	Yes	Yes	Yes	Yes	Yes
O14832-2	1	0.916728	0.597687	0.137446	0.0912254	0.0355965	0.0102471	0.00997623	1	0.857713	0.631774	0.112287	0.0338414	0.0303479	0.0136314	0.0221113	1	1.01979	0.715181	0.138271	0.0824473	0.0545221	0.0450924	0.0293828	1	0.997357	0.582872	0.140346	0.0626904	0.0269755	0.0110394	0.0100797	1	0.843443	0.606985	0.164044	0.0504736	0.0201334	0.0217754	0.0127008	1	0.756222	0.391156	0.151998	0.0498535	0.0273753	0.0217947	0.0169762	48.618	-0.133358	0.0223609	0.997079	48.6558	-0.13827	0.00998524	0.990612	49.1583	-0.194759	0.0510476	0.998558	48.5921	-0.158224	0.0245789	0.998237	48.5735	-0.110442	0.00277413	0.994212	46.8417	-0.101081	0.0148888	0.998219	-0.0259073	-0.158224	1	Yes	-0.0823238	-0.13827	1	Yes	-2.31658	-0.194759	0.0494256	Yes	Yes	Yes	Yes	Yes	Yes	Yes	Yes	Yes	Yes	Yes	Yes	Yes	Yes	Yes	Yes	Yes	Yes	Yes
O14841	1	0.947572	0.67375	0.24193	0.228662	0.132001	0.0941043	0.0752047	1	1.12128	0.543731	0.115001	0.0439893	0.0425668	0.0336386	0.116325	1	1.05477	0.923485	0.303538	0.0881311	0.154099	0.0670025	0.203016	1	0.883438	0.513521	0.215537	0.146157	0.077528	0.0264849	0.0254304	1	0.889151	0.558632	0.125854	0.0235871	0.0457143	0.0414329	0.033003	1	0.89894	0.711289	0.327233	0.108213	0.130499	0.0518736	0.133111	49.4521	-0.113104	0.112497	0.990701	48.1138	-0.391447	0.0698495	0.985072	50.7712	-0.205904	0.126993	0.988447	48.3075	-0.0979179	0.043696	0.996002	48.275	-0.135183	0.0258238	0.997062	49.9231	-0.102828	0.0854257	0.991804	-1.1446	-0.113104	1	Yes	0.161202	-0.391447	1	Yes	-0.848076	-0.205904	0.999942	Yes	Yes	Yes	Yes	Yes	Yes	Yes	Yes	Yes	Yes	Yes	Yes	Yes	Yes	Yes	Yes	Yes	Yes	Yes
O14867	1	1.1529	0.880487	0.959484	0.634299	0.675834	0.547099	0.436772	1	0.846514	0.659609	0.621398	0.44554	0.382319	0.304225	0.183042	1	0.943039	0.836901	0.661119	0.451924	0.465087	0.295119	0.229024	1	1.11179	0.68518	0.590646	0.528552	0.420327	0.321988	0.327988	1	1.0725	0.827239	0.603584	0.505421	0.431706	0.318657	0.173029	1	0.80788	0.627902	0.612106	0.550153	0.400176	0.273864	0.180775	65.4571	-0.0364673	0.420725	0.867499	54.7543	-0.0344938	0.0379356	0.975544	56.209	-0.0422839	0.169324	0.981704	54.4534	-0.0519312	0.340623	0.917891	56.0333	-0.0459778	0.164203	0.956804	55.1452	-0.0318781	0	0.950498	-11.0038	-0.0519312		No	1.27902	-0.0459778	1	Yes	-1.06381	-0.0422839	1	Yes	Yes	Yes	Yes	Yes	Yes	Yes	Yes	Yes	Yes	Yes	Yes	Yes	Yes	Yes	Yes	Yes	Yes	Yes
O14874-2	1	1.54571	1.15547	1.03224	0.52004	0.132052			1	1.30348	0.529384	0.41513	0.282488			0.0172566									1	0.946948	0.652617	0.430012	0.275311	0.0689074			1	1.14191	0.784938	0.466193	0.35597												56.0211	-0.969579	0.132052	0.740301	50.209	-0.0965635	0.11301	0.838186					50.9403	-0.0693252	0	0.986184	50.8638	-0.121032	0.372016	0.946283					-5.0808	-0.969579		No	0.654809	-0.121032	1	Yes				No	Yes	Yes	Yes	Yes	Yes	Yes	Yes	Yes	Yes	Yes	No	No	Yes	Yes	Yes	Yes	No	No
O14879									1	0.740672	0.437278	0.25962		0.0983837	0.0723456	0.0276605																	1	0.732973	0.278422	0.176985	0.055782		0.0532284	0.0584326													47.4187	-0.0785308	0.0500731	0.992562									46.0105	-0.120151	0.0649567	0.993523								No	-1.40818	-0.120151	0.49256	Yes				No	Yes	Yes	Yes	Yes	Yes	Yes	No	No	Yes	Yes	No	No	No	No	Yes	Yes	No	No
O14880	1	0.832808	0.503638	0.318717	0.258554	0.120795	0.0422742	0.0261855	1	0.696239	0.449351	0.263622	0.180559	0.117502	0.0557585	0.0307386	1	0.944577	0.77829	0.465056	0.268695	0.169059	0.114981	0.040895	1	0.912349	0.558759	0.422471	0.245608	0.125047	0.0622258	0.0431326	1	0.824458	0.543374	0.380058	0.241274	0.0902019	0.0654054	0.0405972	1	0.907376	0.578841	0.395969	0.235017	0.145603	0.0743206	0.0409517	48.9755	-0.0653374	0.0254682	0.984062	47.4393	-0.0697711	0.0462274	0.986891	51.8358	-0.0725188	0.0532498	0.99725	50.191	-0.0643597	0.019436	0.986797	49.5004	-0.0620743	0.00844762	0.991421	50.0711	-0.0668161	0.0381915	0.991435	1.21552	-0.0653374	0.867815	Yes	2.06116	-0.0697711	0.499991	Yes	-1.76475	-0.0725188	0.989015	Yes	Yes	Yes	Yes	Yes	Yes	Yes	Yes	Yes	Yes	Yes	Yes	Yes	Yes	Yes	Yes	Yes	Yes	Yes
O14893-3	1	0.974382	1.15479	0.926795	0.471894	0.304594	0.200414	0.196842	1	1.09871	1.04554	0.978957	0.508994	0.277246	0.227934	0.220845	1	0.767616	0.877296	0.563161	0.328601	0.305074	0.273435	0.148184	1	1.0418	1.34239	0.781442	0.492285	0.289639	0.209841	0.228173	1	1.19676	0.934747	0.779079	0.449287	0.226899	0.234508	0.187824	1	1.01533	0.986052	0.925161	0.438355	0.352215	0.372305	0.211269	55.8739	-0.135256	0.218522	0.973504	56.087	-0.169196	0.235043	0.988359	53.5215	-0.0484556	0.117413	0.939529	55.6457	-0.108399	0.226441	0.895942	55.1772	-0.093167	0.190435	0.961923	55.449	-0.147047	0.307149	0.982106	-0.228133	-0.135256	1	Yes	-0.909815	-0.169196	0.965116	Yes	1.92746	-0.147047	0.037266	Yes	Yes	Yes	Yes	Yes	Yes	Yes	Yes	Yes	Yes	Yes	Yes	Yes	Yes	Yes	Yes	Yes	Yes	Yes
O14907	1	0.989794	0.472313	0.148056	0.112091	0.0321954	0.020511		1	1.00749	0.40801	0.135421	0.0575698	0.0224817	0.023714	0.0345849	1	1.02097	0.410268	0.0800073		0.0434524	0.0533822	0.0513991	1	0.885298	0.495744	0.0384832	0.066488		0.0133345	0.012635	1	1.25372	0.629192	0.103983	0.0550628			0.0131167	1	0.754312	0.341616	0.0561525	0.0783224	0.0194558	0.015192	0.0245465	47.9293	-0.168229	0.0605667	0.993526	47.608	-0.210723	0.0479583	0.994438	47.7762	-0.414916	0.0568011	0.99902	47.7969	-0.152782	0.0126791	0.993662	48.3622	-0.3646	0.055623	0.952013	46.372	-0.121304	0.0212859	0.995678	-0.132389	-0.168229	1	Yes	0.754217	-0.3646	1	Yes	-1.40425	-0.414916	0.991363	Yes	Yes	Yes	Yes	Yes	Yes	Yes	Yes	Yes	Yes	Yes	Yes	Yes	Yes	Yes	Yes	Yes	Yes	Yes
O14910	1	0.665462	0.628814	0.102764		0.0629737	0.0363439	0.043623	1	0.782081	0.445623	0.184778	0.118602	0.0706372	0.0566703	0.0262621	1	1.041	0.488	0.201604			0.0333176		1	0.992124	0.476245	0.188232	0.0576159	0.0459534	0.0373823		1	0.702614	0.317094	0.167259	0.0817744	0.0448789	0.0363433	0.0129783	1	1.27199	0.438748	0.201319			0.0971959	0.0632057	47.7149	-0.0815933	0.0121178	0.941136	47.3661	-0.0931484	0.0459514	0.997334	48.053	-0.183168	0.0919435	0.983014	48.0371	-0.150804	0.0557299	0.993434	46.1652	-0.101901	0.0374489	0.994308	47.9439	-1.14691	0.120573	0.934677	0.322206	-0.150804	1	Yes	-1.20093	-0.101901	0.575566	Yes	-0.109054	-1.14691	1	Yes	Yes	Yes	Yes	Yes	Yes	Yes	Yes	Yes	Yes	Yes	Yes	Yes	Yes	Yes	Yes	Yes	Yes	Yes
O14920-4	1	0.732929	0.290201	0.0969817	0.0764075	0.0275944	0.0111275	0.00964545	1	0.706287	0.196435	0.0668935	0.0448108	0.0325469	0.0257183	0.0294918	1	0.738886	0.392121	0.0987283	0.0499743	0.0147163	0.00743732	0.0109903	1	0.764315	0.265902	0.0879855	0.0257025	0.0161378	0.00614246	0.00686946	1	0.620104	0.21039	0.0737953	0.0505992	0.0203129	0.0207482	0.0205197	1	0.739345	0.37858	0.148227	0.0349989	0.0127318	0.0158573		46.0578	-0.121167	0.0258655	0.997162	45.4165	-0.152996	0.0339994	0.999297	46.6683	-0.105025	0.00371198	0.996856	46.0853	-0.135469	0.0138372	0.998941	45.0506	-0.132265	0.0290122	0.996644	46.698	-0.10036	0.00346109	0.997233	0.0275008	-0.135469	1	Yes	-0.365989	-0.152996	1	Yes	0.0296321	-0.105025	1	Yes	Yes	Yes	Yes	Yes	Yes	Yes	Yes	Yes	Yes	Yes	Yes	Yes	Yes	Yes	Yes	Yes	Yes	Yes
O14925	1	0.906627	0.422455	0.104815	0.0907869	0.00822599	0.000492531	0.00544971	1	0.749587	0.332169	0.0801735	0.0540725	0.0445906	0.0302182	0.0207826	1	0.47702	0.117039						1	0.476453	0.140094	0.0628312	0.0261813	0.00606956	0.00488144		1	0.611681	0.251661	0.0986151	0.054649	0.0211196	0.00517998	0.00816123	1	0.573135	0.289616						47.4973	-0.141018	0.020717	0.996516	46.3142	-0.120305	0.0282224	0.998238					43.99	-0.164434	0.0289799	0.992306	45.2454	-0.114484	0.0208912	0.993482					-3.50731	-0.164434	0.010457	Yes	-1.0688	-0.120305	0.735565	Yes				No	Yes	Yes	Yes	Yes	Yes	Yes	Yes	Yes	Yes	Yes	No	Yes	Yes	Yes	Yes	Yes	No	Yes
O14929	1	0.771777	0.375519	0.135404	0.0958108	0.0355395	0.0168114	0.016884	1	0.735847	0.232103	0.0899235	0.0572209	0.0192858	0.0118568	0.0109991	1	0.745069	0.260503	0.0900111	0.0376452	0.0105365	0.00672707	0.00709503	1	0.769472	0.299813	0.116785	0.0691243	0.024358	0.0175005	0.0127048	1	0.738614	0.319238	0.105169	0.0568129	0.0156962	0.00960333	0.00639827	1	0.783379	0.271711	0.120703	0.0417075	0.0107905	0.00330033	0.00339197	46.7846	-0.105963	0.0276646	0.997253	45.7681	-0.140004	0.0264995	0.997754	45.9717	-0.131963	0.0151062	0.998547	46.3005	-0.123855	0.0284189	0.997677	46.2693	-0.114423	0.0143583	0.998158	46.2375	-0.132589	0.0178724	0.996583	-0.484055	-0.123855	1	Yes	0.501183	-0.140004	1	Yes	0.265814	-0.132589	1	Yes	Yes	Yes	Yes	Yes	Yes	Yes	Yes	Yes	Yes	Yes	Yes	Yes	Yes	Yes	Yes	Yes	Yes	Yes
O14933									1	0.890571	0.461013	0.227694					1	1.1071	0.754293	0.461001	0.281541	0.137992	0.0639763	0.0198487									1	1.145	0.326137		0.127773				1	0.862017	0.588173	0.482137	0.181477	0.0939972	0.0383905	0.0176234					47.6464	-0.125222	0.180892	0.999909	51.8994	-0.0821782	0.0375463	0.97699					47.8216	-1.14137	0.127773	0.971782	50.2827	-0.0659584	0	0.986154				No	0.175258	-1.14137	1	Yes	-1.61668	-0.0821782	0.989015	Yes	Yes	Yes	Yes	Yes	Yes	Yes	No	No	Yes	Yes	Yes	Yes	No	No	Yes	Yes	Yes	Yes
O14949	1	0.816188	0.358001	0.0719564	0.0720684	0.0228668	0.0134316	0.013961	1	0.761766	0.247718	0.0504168	0.0334036	0.0202911	0.0149641	0.013358	1	0.99563	0.553429	0.14557	0.0604183	0.0303026	0.0274678	0.0206715	1	0.898725	0.366697	0.0844816	0.0432137	0.0230808	0.0154344	0.0163247	1	0.833313	0.366893	0.0959734	0.0460602	0.0251966	0.0167446	0.0107057	1	0.914349	0.467551	0.152611	0.0531036	0.0301286	0.0203029	0.0174796	46.7648	-0.130505	0.0211275	0.998028	45.9395	-0.146486	0.0173318	0.999557	48.4239	-0.158036	0.0338149	0.998201	47.1349	-0.157736	0.0236149	0.999657	46.9161	-0.130256	0.0186206	0.999647	47.8518	-0.129529	0.0249375	0.999236	0.37007	-0.157736	1	Yes	0.976643	-0.146486	1	Yes	-0.572111	-0.158036	1	Yes	Yes	Yes	Yes	Yes	Yes	Yes	Yes	Yes	Yes	Yes	Yes	Yes	Yes	Yes	Yes	Yes	Yes	Yes
O14964	1	0.957229	0.772566	0.315462	0.149695	0.0691221	0.0404186	0.0413953	1	0.863269	0.712733	0.306261	0.108302	0.0509728	0.0396718	0.0344507	1	1.07093	0.835982	0.285467	0.105933	0.0452192	0.0397565	0.0419237	1	1.04146	0.7568	0.324212	0.113842	0.0514723	0.0350888	0.0383561	1	0.967766	0.735483	0.31051	0.116006	0.0485961	0.0368728	0.0314499	1	1.05645	0.834952	0.367491	0.10615	0.0598488	0.0422795	0.0462099	50.3898	-0.114315	0.0470844	0.998595	49.8679	-0.0953472	0.0184862	0.994823	50.4679	-0.158444	0.0481769	0.995169	50.3704	-0.123564	0.0389926	0.996384	50.1619	-0.113531	0.0319306	0.999864	50.9229	-0.136413	0.0454072	0.996642	-0.0193778	-0.123564	1	Yes	0.293973	-0.113531	1	Yes	0.455058	-0.158444	1	Yes	Yes	Yes	Yes	Yes	Yes	Yes	Yes	Yes	Yes	Yes	Yes	Yes	Yes	Yes	Yes	Yes	Yes	Yes
O14965	1	1.04153	0.4388	0.177083	0.226923	0.117301	0.143143	0.133443	1	0.860643	0.529682	0.313251	0.181337	0.0493634	0.0509117	0.11297	1	0.890199	0.458523	0.220187	0.123334	0.0524165	0.0695574	0.0794844	1	0.871205	0.427755	0.147778	0.104064	0.0802988	0.101517	0.16697	1	1.03459	0.589909	0.346181	0.236409	0.0906407	0.0988371	0.0876366	1	0.996178	0.473973	0.180834	0.0793355	0.0437882	0.137574	0.11534	47.9128	-0.760393	0.159578	0.991293	48.7632	-0.0812406	0.0630668	0.991159	47.8548	-0.110566	0.0744106	0.996524	47.3386	-0.134283	0.108126	0.994843	49.7221	-0.09391	0.101644	0.978837	47.9151	-0.182874	0.102755	0.99242	-0.57416	-0.760393	1	Yes	0.958931	-0.09391	1	Yes	0.0602353	-0.182874	1	Yes	Yes	Yes	Yes	Yes	Yes	Yes	Yes	Yes	Yes	Yes	Yes	Yes	Yes	Yes	Yes	Yes	Yes	Yes
O14967	1	0.880808	0.375883	0.198034	0.0941415	0.0422909	0.0102785	0.0200543	1	0.694302	0.457827	0.277399	0.138662	0.0498974	0.0554125	0.058026	1	0.793549	0.483407	0.215879	0.0831587	0.0399733	0.0402584	0.0275998	1	0.938259	0.39968	0.194272	0.0993001	0.037619	0.0296149	0.0249832	1	0.802401	0.468841	0.226634	0.124123	0.0801286	0.0525667	0.0496864	1	0.870324	0.51207	0.215227	0.0931558	0.0605442	0.0345456	0.0342553	47.3103	-0.11847	0.040705	0.99148	47.4395	-0.0720627	0.033015	0.988486	47.7687	-0.0896224	0.0206489	0.998259	47.5408	-0.136624	0.0534619	0.990874	47.7333	-0.0888461	0.0522466	0.998258	48.2049	-0.100977	0.036009	0.999463	0.230511	-0.136624	1	Yes	0.293826	-0.0888461	1	Yes	0.436146	-0.100977	1	Yes	Yes	Yes	Yes	Yes	Yes	Yes	Yes	Yes	Yes	Yes	Yes	Yes	Yes	Yes	Yes	Yes	Yes	Yes
O14974-4									1	0.917749	0.825489	0.484775	0.417852	0.645726	0.0257233	0.041886																	1	1.30479	0.994511	0.686067	0.718003	0.175537	0.0273808	0.0748449													54.7404	-0.0447524	0	0.816759									56.7428	-0.090769	0	0.900371								No	2.00242	-0.090769	0.337918	Yes				No	Yes	Yes	Yes	Yes	Yes	Yes	No	No	Yes	Yes	No	No	No	No	Yes	Yes	No	No
O14974-5	1	0.851966	0.635077	0.51437	0.430159	0.404084	0.386758	0.407107	1	0.817828	0.62611	0.524436	0.430022	0.40693	0.406159	0.441322	1	0.912892	0.657007	0.526588	0.433508	0.417418	0.400174	0.402086	1	0.990638	0.684167	0.502181	0.41175	0.411556	0.382852	0.430401	1	0.825782	0.592808	0.486698	0.42207	0.359792	0.349225	0.388198	1	0.889239	0.633461	0.515875	0.410827	0.39451	0.373806	0.418336	51.7591	-0.0557007	0.394345	0.995472	51.8353	-0.0540726	0.413065	0.988892	52.0589	-0.0612639	0.40429	0.996058	51.0768	-0.0878679	0.411542	0.992103	50.6188	-0.0582891	0.367769	0.990078	51.4193	-0.0621319	0.392589	0.992464	-0.682362	-0.0878679		No	-1.21646	-0.0582891		No	-0.639607	-0.0621319		No	Yes	Yes	Yes	Yes	Yes	Yes	Yes	Yes	Yes	Yes	Yes	Yes	Yes	Yes	Yes	Yes	Yes	Yes
O14975	1	0.76684	0.243532	0.0887357	0.0663695	0.00666598											1	0.744188	0.151503	0.000212192					1	0.709629	0.299035	0.107376	0.0436752												1	0.575086	0.161196	0.0379198			0.00588708		45.9347	-0.146852	0.0388231	0.997531					45.4414	-0.182172	0	0.999441	45.964	-0.117593	0.0357526	0.997419					44.613	-0.149856	0.0180734	0.996277	0.0292765	-0.146852	1	Yes				No	-0.828327	-0.182172	1	Yes	Yes	Yes	Yes	Yes	Yes	Yes	Yes	Yes	No	No	Yes	Yes	Yes	Yes	No	No	Yes	Yes
O14976	1	0.821826	0.521114	0.288445	0.189943	0.108019	0.0991525	0.0964652	1	0.791054	0.355253	0.23909	0.177889	0.13788	0.0845035	0.11466	1	0.870532	0.423589	0.242625	0.132722	0.108972	0.125218	0.105388	1	0.768395	0.433328	0.269953	0.131679	0.08439	0.0792347	0.0814278	1	0.873698	0.523773	0.381036	0.205046	0.156919	0.139367	0.134074	1	0.743808	0.501647	0.219647	0.11828	0.0866114	0.0885979	0.0746821	48.4271	-0.0793502	0.0908943	0.997528	46.7521	-0.10762	0.129378	0.991191	47.5128	-0.11284	0.118611	0.996166	47.4654	-0.0833616	0.0743174	0.994537	49.0587	-0.074896	0.12999	0.991443	47.6174	-0.0829269	0.0646027	0.994094	-0.961678	-0.0833616	1	Yes	2.30658	-0.10762	0.0650473	Yes	0.104536	-0.11284	1	Yes	Yes	Yes	Yes	Yes	Yes	Yes	Yes	Yes	Yes	Yes	Yes	Yes	Yes	Yes	Yes	Yes	Yes	Yes
O14979	1	0.461581	0.420599		0.112621	0.205945	0.18988	0.260737	1	0.982973	0.49289	0.241355	0.231464	0.180247	0.165284	0.227888									1	0.972395	0.531877	0.336436	0.480204	0.508257	0.390207	0.48809	1	0.965872	0.552551	0.324163	0.350575	0.292304	0.182495	0.355067									44.3445	-0.115416	0.215587	0.914016	47.9782	-0.180084	0.205074	0.99562					48.3941	-0.168694	0.441016	0.950824	48.4752	-0.138357	0.295233	0.972075					4.04964	-0.168694	1.23364e-10	Yes	0.497008	-0.180084	1	Yes				No	Yes	Yes	Yes	Yes	Yes	Yes	Yes	Yes	Yes	Yes	No	No	Yes	Yes	Yes	Yes	No	No
O14979-3	1	0.867241	0.691384	0.483517	0.478523	0.589183	0.580137	0.556877	1	0.686668	0.423549	0.322939	0.400209	0.484049	0.474974	0.563084	1	0.876104	0.685027	0.447511	0.390937	0.522087	0.583189	0.678244	1	0.878278	0.594079	0.516403	0.446191	0.542541	0.57271	0.574687	1	0.859353	0.56213	0.470255	0.464457	0.554466	0.703316	0.712005	1	0.90318	0.671479	0.442473	0.372894	0.499096	0.55738	0.631936		-0.0657491	0.538094	0.932707	44.3453	-0.789503	0.444801	0.894936		-0.0741714	0.527073	0.811419		-0.0919972	0.530407	0.955714		-0.598134	0.577772	0.768402						-0.0919972		No		-0.789503		No				No	Yes	Yes	Yes	Yes	Yes	Yes	Yes	Yes	Yes	Yes	Yes	Yes	Yes	Yes	Yes	Yes	No	Yes
O14980	1	0.774382	0.431778	0.150783	0.105203	0.0332808	0.0112881	0.00954983	1	0.820254	0.379335	0.143326	0.0727751	0.0289533	0.0168776	0.0107736	1	0.819444	0.366155	0.134439	0.0608163	0.0169962	0.0132621	0.00739012	1	0.700721	0.31267	0.116107	0.0509429	0.0151284	0.00648269	0.00459359	1	0.662767	0.297573	0.111672	0.0409414	0.0186114	0.00774529	0.00523036	1	0.784864	0.348842	0.158158	0.0616717	0.0196121	0.0130352	0.00722434	47.2038	-0.0961489	0.0155483	0.996607	47.0217	-0.114501	0.0240118	0.998367	46.9307	-0.11794	0.0180248	0.998495	46.0745	-0.10808	0.0110867	0.997	45.7867	-0.107403	0.0115344	0.995703	46.7436	-0.108983	0.0180238	0.997014	-1.12923	-0.10808	1	Yes	-1.23499	-0.114501	0.215909	Yes	-0.187152	-0.11794	1	Yes	Yes	Yes	Yes	Yes	Yes	Yes	Yes	Yes	Yes	Yes	Yes	Yes	Yes	Yes	Yes	Yes	Yes	Yes
O14981	1	0.844489	0.459459	0.00788764	0.0986518	0.0191606	0.0107332										1	0.572826	0.144314	0.0238478	0.066339	0.00596747	0.0137684	0.0199382	1	0.503521	0.0880159	0.140339					1	0.655765							1	0.580421	0.214158	0.0492156	0.0280813	0.0176047	0.00930562	0.0150948	47.3964	-0.139979	0.0151172	0.985131					44.5265	-0.161292	0.0253166	0.995591	44.0028	-1.25958	0.114177	0.997423					44.8471	-0.129373	0.0169704	0.994728	-3.39352	-1.25958	0.943596	Yes				No	0.32058	-0.161292	1	Yes	Yes	Yes	Yes	Yes	Yes	Yes	Yes	Yes	No	No	Yes	Yes	Yes	Yes	No	No	Yes	Yes
O15014	1	1.0445	0.812003	0.518666	0.376028	0.328477	0.337862	0.425961	1	0.754175	0.519219	0.477745	0.29775	0.266376	0.299891	0.341394	1	0.822512	0.593726	0.438052	0.372195	0.347087	0.378768	0.496669	1	1.05912	0.742186	0.558502	0.393266	0.292596	0.333395	0.388522	1	1.00769	0.730975	0.417713	0.38506	0.268257	0.346371	0.40438	1	0.844489	0.583423	0.432188	0.355031	0.318298	0.339322	0.443975	52.0192	-0.0930652	0.362399	0.983504	48.8802	-0.0622874	0.298365	0.965778	49.6497	-0.0720402	0.395901	0.960416	52.3719	-0.0750977	0.338967	0.970348	50.3096	-0.115169	0.350227	0.98189	49.4488	-0.0746894	0.361613	0.976222	0.352706	-0.0930652		No	1.42938	-0.115169	0.85819	Yes	-0.200942	-0.0746894		No	Yes	Yes	Yes	Yes	Yes	Yes	Yes	Yes	Yes	Yes	Yes	Yes	Yes	Yes	Yes	Yes	Yes	Yes
O15015	1			1.07649	0.8833	0.712114	0.377855	0.522086	1	0.860693	0.843042	0.652879	0.40358	0.372726	0.402053	0.484851	1	0.891994	0.723653	0.376002	0.253972	0.109526	0.114619	0.219119	1	1.13527	0.485185	0.454285	0.341879	0.32833	0.47773	0.31252	1	1.04809	0.4579	0.449145	0.292805	0.198327	0.281547	0.366754	1	0.635905	0.318812	0.256561	0.142372	0.141372	0.0880344	0.0809459	63.1192	-0.0850168	0.441599	0.926394	54.8483	-0.0566413	0.396452	0.93635	50.4378	-0.0842923	0.140384	0.984918	47.9682	-0.808733	0.382949	0.940859	47.8768	-0.484056	0.317712	0.949309	45.8224	-0.0929965	0.115836	0.980971	-15.151	-0.808733		No	-6.97149	-0.484056		No	-4.61545	-0.0929965	0.00316831	Yes	Yes	Yes	Yes	Yes	Yes	Yes	Yes	Yes	Yes	Yes	Yes	Yes	Yes	Yes	Yes	Yes	Yes	Yes
O15027-2	1	1.01122	0.663227	0.542394	0.50912	0.405792	0.354476	0.393379	1	0.999453	0.665091	0.552088	0.441934	0.370455	0.310718	0.253797	1	0.991695	0.651921	0.434831	0.396807	0.344785	0.340722	0.300721	1	0.868703	0.588043	0.452501	0.42744	0.309799	0.349646	0.271509	1	0.896191	0.725736	0.461344	0.262675	0.338284	0.283204	0.319498	1	0.791907	0.486484	0.43769	0.378735	0.267953	0.277372	0.303784	52.5214	-0.064541	0.402822	0.960839	53.0805	-0.0521996	0.279851	0.969315	50.1243	-0.0951622	0.344276	0.989778	50.4661	-0.0604595	0.315167	0.98011	50.9506	-0.0765145	0.288936	0.98445	48.576	-0.068794	0.301185	0.97552	-2.05532	-0.064541		No	-2.12989	-0.0765145	0.579099	Yes	-1.54827	-0.0951622		No	Yes	Yes	Yes	Yes	Yes	Yes	Yes	Yes	Yes	Yes	Yes	Yes	Yes	Yes	Yes	Yes	Yes	Yes
O15031	1	0.83341	0.582579	0.259725	0.188296	0.108689	0.0690649	0.0677619	1	0.921269	0.459971	0.249149	0.56491	0.0869809	0.087912	0.0643582	1	0.925192	0.542191	0.288839	0.146501	0.0864749	0.069321	0.0644419	1	0.928711	0.632166	0.282584	0.15857	0.0877568	0.0533059	0.0551975	1	0.836168	0.560404	0.278707	0.135646	0.0699893	0.0585049	0.0650128	1	0.868178	0.580534	0.310559	0.129735	0.0815599	0.0804799	0.059576	48.815	-0.0812	0.0660783	0.996102	49.4129	-0.0608804	0.0915285	0.833377	48.8352	-0.0951062	0.0700688	0.996261	49.427	-0.0967289	0.0583281	0.998818	48.696	-0.0836344	0.0457654	0.998733	49.0555	-0.0847368	0.0530767	0.998736	0.611935	-0.0967289	0.939479	Yes	-0.716936	-0.0836344	0.98859	Yes	0.220353	-0.0951062	1	Yes	Yes	Yes	Yes	Yes	Yes	Yes	Yes	Yes	Yes	Yes	Yes	Yes	Yes	Yes	Yes	Yes	Yes	Yes
O15040-2	1	1.24043	0.322245	0.373809	0.258052	0.147823	0.0578552	0.0907082																	1	1.43841	1.02063	0.444789	0.317224	0.194628	0.0935865	0.0656213																	47.7807	-1.06493	0.18565	0.907847									51.8372	-0.177325	0.156783	0.875574									4.05651	-1.06493	0.000108507	Yes				No				No	Yes	Yes	Yes	Yes	Yes	Yes	Yes	Yes	No	No	No	No	Yes	Yes	No	No	No	No
O15042	1	0.969342	0.847314	0.507863	0.408339	0.465762	0.48881	0.387392	1	0.797128	0.505435	0.273049	0.214879	0.177501	0.182322	0.174267	1	0.826111	0.494678	0.222322	0.177009	0.16181	0.158605	0.158724	1	1.09417	0.784592	0.64759	0.545742	0.510435	0.399903	0.518491	1	0.814734	0.495618	0.222743	0.209015	0.158126	0.16018	0.161924	1	0.934595	0.537034	0.289491	0.208116	0.168184	0.171428	0.18165	52.1385	-0.106962	0.436465	0.983515	47.9243	-0.0850214	0.17256	0.997875	47.7554	-0.0996613	0.152673	0.998311	58.2403	-0.0579728	0.479395	0.936531	47.7397	-0.0956627	0.158211	0.996683	48.5151	-0.111293	0.179921	0.997964	6.10173	-0.106962		No	-0.18459	-0.0956627	1	Yes	0.759644	-0.111293	0.999942	Yes	Yes	Yes	Yes	Yes	Yes	Yes	Yes	Yes	Yes	Yes	Yes	Yes	Yes	Yes	Yes	Yes	Yes	Yes
O15047	1	0.651271	0.466508	0.181563	0.144822	0.0795964	0.0539711	0.0685423	1	0.523566	0.225474	0.0758287					1	0.613651	0.259513	0.143686	0.121485	0.232221	0.183189	0.138229	1	1.0306	1.03278	0.185745	0.222429		0.0391683		1	0.415932	0.162747	0.102678					1	0.722654	0.295531	0.187287	0.148511	0.155103	0.187049	0.148291	46.8508	-0.078226	0.0537516	0.982808	44.3199	-0.148243	0.102975	0.98647	44.8635	-0.146387	0.165603	0.985297	51.5017	-1.05617	0.130799	0.983791	43.6447	-0.252589	0.128556	0.996867	45.7659	-0.132408	0.160882	0.997725	4.65094	-1.05617	4.17265e-06	Yes	-0.675221	-0.252589	1	Yes	0.90238	-0.146387	0.772433	Yes	Yes	Yes	Yes	Yes	Yes	Yes	Yes	Yes	Yes	Yes	Yes	Yes	Yes	Yes	Yes	Yes	Yes	Yes
O15056-3																	1						0.17632	0.0961934																	1	1.19916					0.288703																						62.9157	-0.21177	0	0.913431				No				No				No	Yes	Yes	Yes	Yes	Yes	Yes	No	No	No	No	No	Yes	No	No	No	No	Yes	Yes
O15061	1	1.82079	1.2218	2.22219	1.46241	0.644625	0.213854	0.183116									1	0.670755	0.559578	0.490171	0.330919	0.115337	0.134647	0.157186	1	1.16299	0.883544	0.985043	0.741307	0.305013	0.174607	0.165412									1	0.765995	0.27937	0.341908	0.25814	0.0666206	0.120504	0.174766	60.1765	-0.833446	0.198485	0.354882					49.9399	-0.045682	0.0405656	0.945578	57.9442	-0.128334	0.157832	0.964731					46.1152	-0.124059	0.178098	0.942531	-2.23226	-0.833446		No				No	-3.82469	-0.124059	1.73898e-05	Yes	Yes	Yes	Yes	Yes	Yes	Yes	Yes	Yes	No	No	Yes	Yes	Yes	Yes	No	No	Yes	Yes
O15066-2									1	1.11214	0.353893	0.204667	0.16804	0.189118	0.181187	0.270447																	1	0.925434	0.494276	0.157245	0.173654	0.134163	0.140176	0.145368													47.8206	-1.04429	0.202692	0.982069									47.8982	-0.150619	0.141169	0.998053								No	0.0775849	-1.04429	1	Yes				No	Yes	Yes	Yes	Yes	Yes	Yes	No	No	Yes	Yes	No	No	No	No	Yes	Yes	No	No
O15067	1	0.867539	0.447559	0.0611945	0.0548769	0.038574	0.0290511	0.0274239	1	0.780718	0.392785	0.0556108	0.0357518	0.0264968	0.023863	0.0209089	1	1.06817	0.570637	0.0434228	0.0208335	0.0122959	0.0115625	0.0126389	1	1.04941	0.452711	0.0610493	0.0348862	0.0202012	0.0163364	0.0191213	1	0.869134	0.399438	0.045366	0.0241352	0.0171043	0.0177984	0.0166831	1	0.942837	0.488063	0.0459065	0.0184208	0.0121349	0.010348	0.00709199	47.4536	-0.140797	0.025403	0.997149	46.7747	-0.1211	0.0123175	0.995947	48.2018	-0.35499	0.0189026	0.996525	47.8904	-0.434229	0.0300795	0.997333	47.1915	-0.149169	0.00996206	0.998675	47.9038	-0.186453	0.0071854	0.999515	0.436843	-0.434229	1	Yes	0.416815	-0.149169	1	Yes	-0.298027	-0.35499	1	Yes	Yes	Yes	Yes	Yes	Yes	Yes	Yes	Yes	Yes	Yes	Yes	Yes	Yes	Yes	Yes	Yes	Yes	Yes
O15078	1	1.02238	1.06711	0.889741	0.737084	0.527839	0.595305	0.615497	1	0.728844	0.877979	0.488506	0.203677	0.0437225	0.0463123	0.0630467	1	1.08992	0.89875	0.479636	0.206133	0.0501927	0.0412822	0.0403486	1	0.863519	0.786838	0.577028	0.577039	0.399988	0.534438	0.589424	1	0.845368	0.729646	0.523003	0.199513	0.0420467	0.055379	0.0589784	1	0.993638	0.947918	0.554631	0.205277	0.0538286	0.0701728	0.0641906		-0.0614693	0.578571	0.954101	51.763	-0.0803337	0	0.943785	52.0256	-0.119134	0.0396507	0.991394		-0.0451197	0.509226	0.899831	51.3503	-0.0724328	0	0.984383	52.5252	-0.128062	0.0574695	0.998675		-0.0614693		No	-0.412659	-0.0803337	1	Yes	0.499586	-0.128062	1	Yes	Yes	Yes	Yes	Yes	Yes	Yes	Yes	Yes	Yes	Yes	Yes	Yes	Yes	Yes	Yes	Yes	Yes	Yes
O15084-2									1	0.817877	0.363299	0.0898299	0.0245305	0.00629071	0.00530784	0.013979	1	1.19618	0.464038	0.0757612	0.0320003	0.0309202	0.0212372	0.0189022									1	0.769844	0.382075	0.0925048	0.0212258	0.00828761	0.00627987	0.00361567	1	0.891854	0.437003	0.189152	0.0245686	0.0180115	0.00842081	0.0233156					46.8416	-0.127534	0.00590412	0.999652	47.9542	-0.7909	0.0357632	0.97534					46.7438	-0.11383	0	0.998483	47.709	-0.117532	0.0137935	0.996347				No	-0.0978006	-0.127534	1	Yes	-0.24518	-0.7909	1	Yes	Yes	Yes	Yes	Yes	Yes	Yes	No	No	Yes	Yes	Yes	Yes	No	No	Yes	Yes	Yes	Yes
O15111	1	0.951134							1	0.680477	0.227385	0.0764824	0.0390004	0.0265229	0.0231496	0.029137	1	0.536884	0.0893993				0.010738	0.00887317	1	0.625312	0.224158						1	0.848761	0.270057	0.0543236	0.0430929	0.0251367	0.0267		1	0.588904	0.156995	0.0265152									45.4442	-0.134745	0.0292715	0.998568	44.2229	-0.192557	0.0154325	0.998693					46.419	-0.168377	0.0291	0.99983	44.6543	-0.156071	0.0232275	0.996483				No	0.974749	-0.168377	1	Yes	0.431406	-0.192557	0.989015	Yes	Yes	Yes	Yes	Yes	Yes	Yes	No	No	Yes	Yes	Yes	Yes	No	Yes	Yes	Yes	Yes	Yes
O15116	1	0.943476	0.785443	1.05665	0.900004	0.705839	0.430808	0.323334	1	1.10135	0.857818	0.729383	1.07242	0.483385	0.478538	0.310481	1	0.596422	0.650756	0.419853	0.393789	0.334795	0.284887	0.184407	1	0.787192	0.801573	0.600403	0.583366	0.483145	0.33513	0.241301	1	0.765718	0.790701	0.788057	0.457326	0.380111	0.406456	0.282139	1	0.627537	0.532385	0.512371	0.477277	0.231954	0.243395	0.144968	62.8435	-0.0732883	0.265765	0.892273	62.9451	-0.0448561	0	0.756479	50.541	-0.0390143	0.180536	0.899481	57.455	-0.0293811	0	0.954674	57.398	-0.0307693	0.0771512	0.902788	51.2946	-0.0337166	0	0.893863	-5.38845	-0.0732883	0.13693	Yes	-5.54712	-0.0448561		No	0.753533	-0.0390143	0.999942	Yes	Yes	Yes	Yes	Yes	Yes	Yes	Yes	Yes	Yes	Yes	Yes	Yes	Yes	Yes	Yes	Yes	Yes	Yes
O15117-3	1	0.999705	0.736432	0.453167	0.286414	0.133459	0.0974809	0.108525	1	0.887362	0.539082	0.258405	0.158191	0.0919631	0.100619	0.124099	1	0.68292	0.634837	0.232913	0.12076	0.0336404	0.109572	0.0903253	1	1.29044	0.744672	0.294273	0.194199	0.110525	0.0844236	0.122284	1	0.941315	0.521921	0.238314	0.183393	0.095504	0.0734446	0.0890243	1	0.688807	0.470378	0.272576	0.0965227	0.0375981	0.0558006	0.0714852	51.504	-0.0780217	0.0876511	0.99392	48.4909	-0.0990979	0.104345	0.998403	48.2718	-0.0734359	0.0409849	0.958026	50.0069	-0.151197	0.125326	0.936221	48.4397	-0.111745	0.100444	0.993955	47.3896	-0.0745449	0.0301374	0.985769	-1.49707	-0.151197	0.968805	Yes	-0.0512694	-0.111745	1	Yes	-0.882197	-0.0745449	1	Yes	Yes	Yes	Yes	Yes	Yes	Yes	Yes	Yes	Yes	Yes	Yes	Yes	Yes	Yes	Yes	Yes	Yes	Yes
O15118	1	0.839502	0.718294	0.632771	0.434824	0.221343	0.177054	0.224416	1	0.731787	0.63926	0.417126	0.243769	0.172607	0.151709	0.119172	1	0.9473	0.754341	0.479915	0.231707	0.122077	0.131168	0.0928294	1	0.914193	0.741355	0.480234	0.312203	0.17374	0.143999	0.0978138	1	0.927103	0.772972	0.525108	0.275496	0.167929	0.120465	0.107941	1	0.829962	0.700119	0.405065	0.22298	0.116936	0.0696718	0.0541938	53.6489	-0.0448882	0.0745291	0.972953	49.9548	-0.0542144	0.0751409	0.983626	51.4943	-0.0796337	0.0829274	0.998398	51.8716	-0.0636442	0.0772251	0.998742	52.1378	-0.0701732	0.0780449	0.999195	50.5923	-0.0657331	0.0136738	0.995654	-1.77727	-0.0636442	1	Yes	2.18302	-0.0701732	0.40845	Yes	-0.901982	-0.0796337	1	Yes	Yes	Yes	Yes	Yes	Yes	Yes	Yes	Yes	Yes	Yes	Yes	Yes	Yes	Yes	Yes	Yes	Yes	Yes
O15120-2																																																																												No				No				No	Yes	Yes	Yes	Yes	Yes	Yes	No	No	No	No	No	No	No	No	No	No	No	No
O15121	1	0.892712	0.499793	0.146067	0.0696092	0.0385141	0.0281713	0.0230736	1	0.7759	0.481547	0.200009	0.0582702	0.0340733	0.0645397	0.0574175	1	0.755245	0.55928	0.339044	0.16961	0.0213405	0.071669	0.0762509	1	1.0109	0.552832	0.185969	0.0373006	0.0206791	0.0164564	0.0211843	1	0.769518	0.450612	0.134956	0.0634006	0.0181934	0.0248095	0.0143914	1	0.800432	0.393873	0.168726	0.100141	0.0806062	0.0602397	0.0340304	47.9781	-0.123137	0.0288159	0.999704	47.5624	-0.093139	0.0340557	0.995122	48.7518	-0.0680628	0.0195447	0.986204	48.5731	-0.142985	0.0228091	0.995376	47.2271	-0.0995335	0.00849647	0.997026	47.0214	-0.107137	0.059362	0.998061	0.59497	-0.142985	0.918301	Yes	-0.335265	-0.0995335	1	Yes	-1.73041	-0.107137	0.397725	Yes	Yes	Yes	Yes	Yes	Yes	Yes	Yes	Yes	Yes	Yes	Yes	Yes	Yes	Yes	Yes	Yes	Yes	Yes
O15126	1	0.958228	0.756951	0.869023	0.687462	0.648325	0.586837	0.587503	1	1.13947	1.00983	1.03673	0.746622	0.677727	0.612724	0.5494	1	0.867763	0.782075	0.792191	0.681708	0.590656	0.505625	0.431626	1	0.982054	0.809628	0.711306	0.727984	0.565019	0.554889	0.330971	1	1.05909	0.845804	0.706182	0.612518	0.560589	0.46257	0.425756	1	0.867069	0.695257	0.646063	0.504533	0.471305	0.449816	0.397029		-0.0200653	0.499091	0.886638		-0.148358	0.612813	0.91766	64.4805	-0.0213624	0	0.968369	63.057	-0.0258368	0	0.933059	61.1153	-0.0383327	0.42717	0.964596	57.0304	-0.0354551	0.391715	0.981159		-0.0258368		No		-0.148358		No	-7.45011	-0.0354551	0.0127826	Yes	Yes	Yes	Yes	Yes	Yes	Yes	Yes	Yes	Yes	Yes	Yes	Yes	Yes	Yes	Yes	Yes	Yes	Yes
O15127	1	0.945082	0.926066	0.769321	0.671894	0.541227	0.491805	0.405242	1	1.00264	0.748618	0.707634	0.533007	0.529565	0.386855	0.412152	1	0.851014	0.865796	0.632259	0.503002	0.414214	0.361881	0.333362	1	0.888287	0.783976	0.589773	0.501748	0.415549	0.331125	0.321783	1	0.882308	0.634565	0.563196	0.49298	0.398755	0.310556	0.275764	1	0.8856	0.759429	0.624524	0.448242	0.382843	0.324889	0.294703	62.3389	-0.0322932	0.321802	0.993209	58.3878	-0.0376284	0.376163	0.958336	56.3511	-0.0399697	0.279173	0.979428	55.4317	-0.0401037	0.274646	0.994119	54.006	-0.0384678	0.24443	0.972227	54.8663	-0.0418993	0.247768	0.996036	-6.90715	-0.0401037		No	-4.38175	-0.0384678		No	-1.4848	-0.0418993	1	Yes	Yes	Yes	Yes	Yes	Yes	Yes	Yes	Yes	Yes	Yes	Yes	Yes	Yes	Yes	Yes	Yes	Yes	Yes
O15143	1	0.879561	0.917342	0.685803	0.487553	0.21211	0.0283215	0.0320339	1	0.751051	0.710958	0.652677	0.492669	0.191652	0.0329253	0.0355339	1	1.07116	0.968751	0.716458	0.57664	0.262505	0.0222195	0.0176982	1	1.05626	0.855112	0.738319	0.548199	0.21392	0.026353	0.0352671	1	0.862996	0.772454	0.643061	0.465306	0.191084	0.0326492	0.0332295	1	0.992854	0.819458	0.724009	0.531435	0.23818	0.0179121	0.0141244	55.0188	-0.0731649	0	0.982592	53.2996	-0.0511019	0	0.927408	56.1266	-0.0803667	0	0.980392	55.6638	-0.0773716	0	0.981344	53.8727	-0.0601332	0	0.973592	55.3781	-0.071711	0	0.978593	0.645038	-0.0773716	0.985728	Yes	0.573107	-0.0601332	1	Yes	-0.748451	-0.0803667	1	Yes	Yes	Yes	Yes	Yes	Yes	Yes	Yes	Yes	Yes	Yes	Yes	Yes	Yes	Yes	Yes	Yes	Yes	Yes
O15144	1	0.891196	0.941741	0.691664	0.532549	0.223931	0.00667846	0.00477313	1	0.904	1.0165	0.904274	0.689153	0.304914	0.0304917	0.0118676	1	1.16075	1.07743	0.858301	0.660826	0.290465	0.0147506	0.00458411	1	1.00264	0.93885	0.8082	0.575211	0.206379	0.0122597	0.0018165	1	0.867153	0.739595	0.710604	0.491038	0.220425	0.020873	0.0111627	1	1.04689	1.00831	0.846176	0.667876	0.29492	0.0150204	0.00488064	55.4094	-0.077442	0	0.97648	57.7431	-0.109439	0	0.989002	57.4185	-0.10658	0	0.97228	56.3018	-0.0964548	0	0.992742	54.4118	-0.0610651	0	0.95609	57.4175	-0.102585	0	0.989611	0.892414	-0.0964548	0.767885	Yes	-3.3313	-0.109439	0.0507253	Yes	-0.000963998	-0.10658	1	Yes	Yes	Yes	Yes	Yes	Yes	Yes	Yes	Yes	Yes	Yes	Yes	Yes	Yes	Yes	Yes	Yes	Yes	Yes
O15145	1	0.842169	0.8626	0.639476	0.367145	0.0949003	0.00705384	0.00788859	1	0.83365	0.743391	0.625551	0.400651	0.0732758	0.0113443	0.00671761	1	0.955021	0.82089	0.533616	0.387056	0.0663698	0.00673942	0.00665888	1	0.874093	0.74045	0.61003	0.365613	0.0612497	0.0065783	0.00590234	1	0.777219	0.706028	0.507051	0.284227	0.072773	0.0111603	0.00137212	1	0.868026	0.74558	0.585538	0.28219	0.062505	0.0100962	0.00391274	53.547	-0.07994	0	0.978669	52.8785	-0.0662812	0	0.962173	52.8458	-0.0767125	0	0.98561	52.6842	-0.0700016	0	0.973592	51.1494	-0.0635931	0	0.974266	52.2011	-0.0734464	0	0.982926	-0.862889	-0.07994	1	Yes	-1.72908	-0.0662812	0.743887	Yes	-0.64476	-0.0767125	1	Yes	Yes	Yes	Yes	Yes	Yes	Yes	Yes	Yes	Yes	Yes	Yes	Yes	Yes	Yes	Yes	Yes	Yes	Yes
O15155	1	1.44438	1.34892	0.908382	0.794549	0.504979	0.530501	0.644526	1	0.961256	0.858482	0.253	0.219233	0.260626	0.212308	0.379741	1	0.928709	0.842905	0.533757	0.3158	0.336281	0.37173	0.470284	1	0.937472	0.634986	0.56073	0.594996	0.373168	0.386553	0.457133	1	1.03818		0.260843	0.4882	0.556666	0.493586	0.385193	1	0.864441	0.673481	0.595587	0.455441	0.309542	0.425602	0.354872		-0.490841	0.560002	0.613773	48.4215	-0.951659	0.264982	0.977689	52.1674	-0.0942731	0.371852	0.961146	54.0911	-0.05056	0.429311	0.921229	47.9814	-0.739661	0.436898	0.897334	53.5682	-0.0446604	0.340048	0.964235		-0.490841		No	-0.440021	-0.951659	1	Yes	1.40074	-0.0942731		No	Yes	Yes	Yes	Yes	Yes	Yes	Yes	Yes	Yes	Yes	Yes	Yes	Yes	Yes	Yes	Yes	Yes	Yes
O15160-2	1	0.645217	0.236894	0.0620133	0.0418848	0.0221849	0.00614226	0.00224755	1	0.620579	0.143048	0.0294412	0.0277652	0.0258569	0.00773897	0.00458626	1	0.564034	0.145756	0.0412058	0.0320933	0.0145088	0.00787971	0.00267374	1	0.614904	0.130734	0.0392961	0.0272991	0.00606452		0.00166235	1	0.612411	0.187678	0.047341	0.0200305	0.0124542	0.00867823	0.00182899	1	0.583732	0.176962	0.0438282	0.0185883	0.0161444	0.00694802	0.00289806	45.3231	-0.125826	0.0149657	0.99678	44.7936	-0.162913	0.0165438	0.9986	44.5086	-0.155304	0.0177528	0.996997	44.7325	-0.166954	0.0153635	0.998552	44.9339	-0.139296	0.0115025	0.997398	44.7314	-0.141669	0.0129566	0.99666	-0.590563	-0.166954	1	Yes	0.140271	-0.162913	1	Yes	0.222824	-0.155304	1	Yes	Yes	Yes	Yes	Yes	Yes	Yes	Yes	Yes	Yes	Yes	Yes	Yes	Yes	Yes	Yes	Yes	Yes	Yes
O15162-2	1	3.28924	1.25438	1.96831	1.74215	1.77472	1.44299	1.49682	1	0.908765	0.794642	1.16677	1.04484	1.05173	0.901871	0.955314	1	0.879967	0.855682	0.638129	0.70763	0.541607	0.645936	0.559015	1	1.2773	1.33684	1.08124	0.964597	0.732131	0.686077	0.73747	1	0.851519	0.888729	0.818636	0.875618	0.924029	0.82721	0.834587	1	0.947546	0.799196	0.722983	0.500029	0.51027	0.494502	0.521874		0.758829	1.5	-0.0692762			0.955982	-7.58403e-10		-0.0296369	0.573671	0.890954		-0.085857	0.712444	0.54217		-0.211249	0.860047	0.66399	63.4817	-0.0429888	0.484874	0.970941		-0.085857		No				No		-0.0429888		No	Yes	Yes	Yes	Yes	Yes	Yes	Yes	Yes	Yes	Yes	Yes	Yes	Yes	Yes	Yes	Yes	Yes	Yes
O15164-2	1	0.841892	0.369184	0.0846153	0.0695067	0.0221732	0.00756293	0.00835709	1	0.770223	0.288492	0.0737269	0.0491235	0.029699	0.0269551	0.0306372	1	0.693581	0.248906	0.0768861	0.046014	0.0208048	0.02487	0.0194837	1	0.844557	0.287339	0.0628467	0.0271412	0.0121236	0.00494174	0.00337544	1	0.779512	0.275925	0.113323	0.0421749	0.027949	0.0240718	0.0219309	1	0.818101	0.306219	0.113721	0.0571725	0.0277073	0.0247834	0.0228029	46.9509	-0.133263	0.0194243	0.99847	46.1751	-0.135626	0.0298202	0.99946	45.6216	-0.129402	0.0255334	0.998455	46.5216	-0.157349	0.0115447	0.999677	46.1994	-0.134938	0.0310734	0.998344	46.5216	-0.137069	0.0337562	0.998617	-0.42935	-0.157349	1	Yes	0.0243811	-0.135626	1	Yes	0.900015	-0.137069	0.639204	Yes	Yes	Yes	Yes	Yes	Yes	Yes	Yes	Yes	Yes	Yes	Yes	Yes	Yes	Yes	Yes	Yes	Yes	Yes
O15173	1	0.919693	0.886908	0.714907	0.472824	0.354216	0.29327	0.311652	1	0.921668	0.745877	0.62121	0.481071	0.390054	0.352454	0.397655	1	0.842203	0.912398	0.676467	0.558783	0.394206	0.377024	0.441342	1	0.986413	0.823286	0.777898	0.514663	0.334753	0.294535	0.313077	1	1.02063	0.897843	0.600307	0.477758	0.373	0.375725	0.380596	1	0.923687	0.744575	0.675498	0.468953	0.376178	0.372313	0.416298	55.6428	-0.0570368	0.267194	0.992314	54.9446	-0.0453733	0.347596	0.991151	57.3366	-0.0438632	0.362102	0.942904	56.3156	-0.0539926	0.246663	0.981088	54.1071	-0.0760501	0.378047	0.994358	55.467	-0.0445155	0.352762	0.97644	0.672768	-0.0570368	1	Yes	-0.837428	-0.0760501		No	-1.8696	-0.0445155		No	Yes	Yes	Yes	Yes	Yes	Yes	Yes	Yes	Yes	Yes	Yes	Yes	Yes	Yes	Yes	Yes	Yes	Yes
O15182	1	0.805795	0.386598	0.514011	0.361709	0.319775	0.318419	0.296409	1	1.04284	0.489208	0.544753	0.428531	0.488373	0.548017	0.625122	1	0.893344	0.58232	0.576667	0.401797	0.426977	0.387365	0.337681	1	0.874788	0.440821	0.396699	0.384043	0.41118	0.312543	0.334803	1	1.52246	0.882441	0.818414	0.715672	0.755642	0.727881	0.848921	1	0.783195	0.534647	0.572224	0.422623	0.367753	0.369319	0.313836	46.3879	-0.141637	0.358063	0.936523		-0.652029	0.520666	0.938477	51.9532	-0.0532018	0.374412	0.959656	47.1817	-0.135163	0.366034	0.985891		-0.235366	0.773306	0.416472	51.3284	-0.0460163	0.339544	0.946403	0.793818	-0.141637		No		-0.652029		No	-0.624739	-0.0532018		No	Yes	Yes	Yes	Yes	Yes	Yes	Yes	Yes	Yes	Yes	Yes	Yes	Yes	Yes	Yes	Yes	Yes	Yes
O15211																																																																												No				No				No	Yes	Yes	Yes	Yes	Yes	Yes	No	No	No	No	No	No	No	No	No	No	No	No
O15212	1	1.39374	0.76683	0.627573	1.20082	0.657148	0.363478	0.838028	1	0.702007	0.848005	0.45082	0.740664	0.582474	0.425745	0.435359	1	0.922018	0.774837	0.544145	0.753517	0.234139	0.219226	0.239102	1	0.473721	0.444587	0.656068	0.460064	0.127466	0.175692	0.137014	1	1.16429	1.07373	0.631142	1.03056	0.783152	0.328125	0.391404	1	0.927508	0.539203	0.689381	0.593688	0.458939	0.461903	0.141849		-0.0222356	0.586919	0.265008	62.3518	-0.0216316	0.311375	0.64892	56.1635	-0.0389454	0	0.862791	49.8421	-0.0341905	0	0.715818	60.4693	-0.66339	0.359764	0.761655	57.3336	-0.0285112	0	0.816616		-0.0341905		No	-1.88249	-0.66339		No	1.17011	-0.0389454	0.92226	Yes	Yes	Yes	Yes	Yes	Yes	Yes	Yes	Yes	Yes	Yes	Yes	Yes	Yes	Yes	Yes	Yes	Yes	Yes
O15213	1	1.24649	1.49339	1.27433	1.03366	1.02631	0.82968	0.802657	1	1.05947	1.08449	0.859576	0.849121	0.739919	0.741416	0.608764	1	0.944586	1.29609	1.05273	1.01364	0.899342	0.968167	0.793593	1	1.34012	1.58569	1.13448	0.947037	0.859483	0.747905	0.749208	1	0.826625	1.085	0.869191	0.745781	0.602563	0.625146	0.571462	1	1.02148	1.42812	1.06677	1.10774	0.964211	0.966946	0.84043		-0.183536	0.802657	0.0143671		-0.0246519	0.607211	0.874037			0	0.306853		-0.039747	0.739856	0.214958		-0.047584	0.58604	0.829945			0.414374	0.0345909		-0.183536		No		-0.047584		No				No	Yes	Yes	Yes	Yes	Yes	Yes	Yes	Yes	Yes	Yes	Yes	Yes	Yes	Yes	Yes	Yes	Yes	Yes
O15226	1	1.06323	0.893819	0.546693	0.459213	0.385945	0.332769	0.331169	1	0.80634	0.652435	0.505937	0.449272	0.319944	0.212229	0.232159	1	0.749421	0.710269	0.464376	0.381612	0.282723	0.249757	0.217629	1	0.986641	0.741897	0.476483	0.340686	0.303157	0.283906	0.3009	1	0.995607	0.748956	0.692934	0.477404	0.372622	0.267633	0.27522	1	0.856346	0.827759	0.544064	0.335303	0.276	0.238441	0.224463	53.1244	-0.0877782	0.358804	0.983322	52.5862	-0.0407886	0.149569	0.980118	51.7486	-0.0446808	0.171382	0.975818	51.4082	-0.0811359	0.291767	0.997867	55.5384	-0.0458244	0.202904	0.98053	52.7962	-0.0610229	0.19903	0.986056	-1.71621	-0.0877782		No	2.95225	-0.0458244	0.794352	Yes	1.04761	-0.0610229	1	Yes	Yes	Yes	Yes	Yes	Yes	Yes	Yes	Yes	Yes	Yes	Yes	Yes	Yes	Yes	Yes	Yes	Yes	Yes
O15228-2	1	0.515567							1	0.637923		0.0983666					1	0.511928	0.121835	0.0378263	0.0134118	0.00923142	0.0084109	0.00357154	1	0.355942	0.236499						1	0.74696							1	0.484632	0.140323	0.0654523	0.0213827	0.021254		0.00313926									44.1637	-0.168019	0.0156783	0.996526									44.0325	-0.164125	0.0312079	0.992955				No				No	-0.131193	-0.168019	1	Yes	Yes	Yes	Yes	Yes	Yes	Yes	No	No	No	Yes	Yes	Yes	No	Yes	No	No	Yes	Yes
O15234	1	0.969263	0.896599	1.26013	1.34473	1.51781	1.54874	1.58887	1	1.01754	0.823792	0.80572	0.85663	1.11658	1.35232	1.28902	1	0.959617	1.03615	0.845231	1.31637	1.53564	1.74451	1.62554	1	1.01047	0.90509	1.09215	1.22278	1.50217	1.44269	1.48089	1	1.16952	0.964011	0.806091	1.18335	1.42535	1.83471	1.6058	1	1.29741	0.749925	0.615041	0.684831	0.874124	1.01827	1.06338		0.0702111	1.5	0.928128		0.332556	1.32067	0.696844		0.559288	1.5	0.874668		0.0756274	1.48582	0.954511		0.130206	1.5	0.770178		-0.225265	0.834262	0.290752		0.0702111		No		0.130206		No		-0.225265		No	Yes	Yes	Yes	Yes	Yes	Yes	Yes	Yes	Yes	Yes	Yes	Yes	Yes	Yes	Yes	Yes	Yes	Yes
O15254	1	1.07147	0.966418	0.522164	0.208084	0.0813691	0.0226206	0.0105231	1	0.944157	0.796515	0.518114	0.110056	0.0588584	0.0339675	0.0122176	1	0.894213	0.898475	0.476139	0.122997	0.0540307	0.0281458	0.0139394	1	1.09534	0.932875	0.591086	0.196185	0.0794018	0.0349098	0.0120546	1	0.940619	0.799225	0.475089	0.114417	0.0537215	0.024964	0.00593675	1	0.757173	0.73582	0.514021	0.120349	0.0654836	0.0216993	0.00794276	52.4569	-0.125271	0.0310098	0.992368	51.6588	-0.100332	0	0.993703	51.7873	-0.124298	0.0172384	0.992746	52.7914	-0.123462	0.0260034	0.992985	51.418	-0.101494	0	0.996995	50.8234	-0.0734819	0	0.96183	0.334469	-0.125271	1	Yes	-0.240766	-0.101494	1	Yes	-0.963882	-0.124298	0.886141	Yes	Yes	Yes	Yes	Yes	Yes	Yes	Yes	Yes	Yes	Yes	Yes	Yes	Yes	Yes	Yes	Yes	Yes	Yes
O15258	1	0.861187	0.823622	0.59678	0.506671	0.405411	0.34549	0.275886	1	0.883124	0.753097	0.640251	0.531402	0.417034	0.335654	0.283452	1	1.01228	0.902366	0.72067	0.486534	0.381032	0.329915	0.274788	1	1.00933	0.74983	0.61813	0.481726	0.353256	0.283387	0.27918	1	1.04637	0.782894	0.641161	0.517555	0.358068	0.30552	0.258813	1	0.902525	0.767237	0.603977	0.428612	0.363251	0.331717	0.267683	55.9249	-0.0377913	0.210128	0.987213	56.5183	-0.0342495	0.162873	0.993864	55.9314	-0.0598663	0.277559	0.997299	54.6738	-0.0492126	0.244298	0.983782	55.4876	-0.0487434	0.230504	0.977908	54.3228	-0.0459158	0.249872	0.996521	-1.25109	-0.0492126	1	Yes	-1.03074	-0.0487434	1	Yes	-1.60861	-0.0598663	1	Yes	Yes	Yes	Yes	Yes	Yes	Yes	Yes	Yes	Yes	Yes	Yes	Yes	Yes	Yes	Yes	Yes	Yes	Yes
O15260	1	1.08582	0.964338	0.862532	0.694599	0.56563	0.462046	0.229238	1	0.711183	0.693032	0.572403	0.497812	0.325757	0.266261	0.175467	1	0.924591	0.753241	0.48227	0.407818	0.230134	0.21453	0.12991	1	0.896201	0.73083	0.552573	0.456242	0.388049	0.317076	0.15835	1	0.955289	0.798952	0.564569	0.488057	0.333825	0.239398	0.177396	1	0.848173	0.771312	0.596348	0.406771	0.28854	0.235848	0.136556	61.516	-0.0440167	0	0.971414	53.9913	-0.0330879	0	0.954213	52.6329	-0.0551103	0.118673	0.989835	54.6416	-0.0385643	0.0978621	0.978758	54.708	-0.04657	0.11489	0.990189	54.0225	-0.0438407	0.0328401	0.993249	-6.87445	-0.0440167	0.617497	Yes	0.716638	-0.04657	1	Yes	1.38956	-0.0551103	0.841217	Yes	Yes	Yes	Yes	Yes	Yes	Yes	Yes	Yes	Yes	Yes	Yes	Yes	Yes	Yes	Yes	Yes	Yes	Yes
O15265-3									1	0.701272	0.47992	0.397889	0.332904	0.305443	0.283473	0.210785	1	0.356102	0.993627	0.909287	0.250944	0.428033	0.441753	0.354378	1	2.5925	1.0051	1.61503	0.904293	1.18766	0.932887	1.02403	1	0.832412	1.14391	0.774502	0.576395	0.667463	0.57028	0.62893	1	0.94461	0.736236	0.558433	0.358739	0.346238	0.339559	0.264622					47.8973	-0.065282	0.272192	0.972927	57.9842	-0.0223762	0	0.349854			0.8509	-0.275025		-0.468458	0.610767	0.818707	52.6957	-0.0592619	0.287248	0.991718				No		-0.468458		Yes	-5.28849	-0.0592619		No	Yes	Yes	Yes	Yes	Yes	Yes	No	No	Yes	Yes	Yes	Yes	Yes	Yes	Yes	Yes	Yes	Yes
O15269	1	0.94618	0.55282	0.131236	0.118589	0.0350532	0.0198344	0.0176452	1	0.743685	0.258335	0.106756	0.0434651	0.0181623	0.0192824	0.0208509	1	0.779556	0.429441	0.104019	0.0690389	0.0416249	0.0317463	0.0203455	1	0.727803	0.373029	0.107752	0.04743	0.0205606	0.0134816	0.00919604	1	0.782931	0.284235	0.0995726	0.0464053	0.0185849	0.0114828	0.0118119	1	0.767115	0.326563	0.100061	0.0538872	0.0303671	0.0276247	0.0228102	48.3675	-0.142026	0.038244	0.995979	45.9482	-0.13179	0.0269732	0.998093	47.0525	-0.108185	0.0232778	0.996672	46.5184	-0.104657	0.00793279	0.997381	46.2628	-0.133781	0.0216654	0.998671	46.4004	-0.121651	0.0275748	0.999212	-1.8491	-0.142026	0.814629	Yes	0.314608	-0.133781	1	Yes	-0.652066	-0.121651	1	Yes	Yes	Yes	Yes	Yes	Yes	Yes	Yes	Yes	Yes	Yes	Yes	Yes	Yes	Yes	Yes	Yes	Yes	Yes
O15270	1	0.82636	0.397496	0.109375	0.0726702	0.0232675	0.00217455	0.00840531	1	0.80816	0.377548	0.158027	0.121682	0.0586129	0.0493541	0.0443842	1	0.661687	0.324419					0.0208844	1	0.444884	0.200142	0.0483706	0.0267685	0.00527059	0.0041966	0.00517953	1	0.613797	0.354699	0.0852027	0.113982	0.0637961	0.0465635	0.0354203	1	0.765888	0.276533	0.072398	0.0427914				47.098	-0.118913	0.0153092	0.998472	46.9335	-0.112185	0.0605638	0.997166	45.8859	-0.104341	0.0254393	0.991603	43.9813	-0.139117	0.0216489	0.982106	45.6923	-0.0989299	0.0490486	0.984003	46.0871	-0.138562	0.0321094	0.999422	-3.11676	-0.139117	0.169637	Yes	-1.24118	-0.112185	0.213527	Yes	0.201189	-0.138562	1	Yes	Yes	Yes	Yes	Yes	Yes	Yes	Yes	Yes	Yes	Yes	Yes	Yes	Yes	Yes	Yes	Yes	Yes	Yes
O15294	1	0.962656	0.400551	0.0898118	0.104151	0.0537392	0.0326256	0.0372794	1	0.73765	0.283812	0.0678702	0.024902	0.0170437	0.01363	0.0120927	1	0.786467	0.291478	0.0677751	0.0397996	0.0219433	0.0136943	0.0111127	1	0.870454	0.336417	0.0918049	0.0527527	0.0321514	0.0239938	0.0262565	1	0.847274	0.330808	0.0817836	0.0243371	0.0146278	0.0101473	0.00972756	1	0.922459	0.304365	0.073859	0.0217852	0.0188828	0.0100677	0.0109045	47.4857	-0.198616	0.0576082	0.997421	46.0234	-0.128576	0.0120598	0.999136	46.2835	-0.138007	0.0175817	0.999516	46.8649	-0.152051	0.0331922	0.999573	46.7664	-0.144509	0.0130061	0.999783	46.9092	-0.190232	0.0203396	0.999172	-0.620738	-0.198616	1	Yes	0.74291	-0.144509	1	Yes	0.625661	-0.190232	0.806119	Yes	Yes	Yes	Yes	Yes	Yes	Yes	Yes	Yes	Yes	Yes	Yes	Yes	Yes	Yes	Yes	Yes	Yes	Yes
O15305	1	0.769795	0.632811	0.240873	0.104714	0.0200608	0.00418435	0.00606267	1	0.822398	0.605	0.273657	0.0886342	0.0141153	0.00905954	0.00601719	1	0.974153	0.801597	0.302428	0.0916627	0.0147956	0.00947935	0.00732259	1	0.998517	0.627594	0.294008	0.100322	0.00961008	0.00555748	0.00324826	1	0.812114	0.575942	0.237464	0.0864261	0.0121755	0.0060561	0.00402843	1	0.916606	0.742368	0.368061	0.10797	0.0169714	0.0105888	0.00398208	48.7657	-0.0843106	0	0.987227	48.9046	-0.087852	0	0.996064	50.4415	-0.132532	0.00885624	0.999574	49.5881	-0.106097	0	0.995063	48.5365	-0.0894661	0	0.996485	50.4654	-0.100836	0	0.998429	0.822453	-0.106097	0.89177	Yes	-0.368146	-0.0894661	1	Yes	0.0238392	-0.132532	1	Yes	Yes	Yes	Yes	Yes	Yes	Yes	Yes	Yes	Yes	Yes	Yes	Yes	Yes	Yes	Yes	Yes	Yes	Yes
O15318	1	1.38984	1.08131	0.434898	0.457534	0.132279		0.149524	1	1.13094	0.954366	0.734382	0.443571	0.203208	0.347446	0.452861									1			0.212709	0.0887299	0.0751114			1	0.514893	0.716164	0.583569	0.38403	0.204132	0.237292	0.249018									51.8153	-0.43278	0.246385	0.845121	54.4024	-0.109013	0.340338	0.935982					49.6142	-0.161992	0.0730335	1	51.7962	-0.0333664	0.0439693	0.804965					-2.20108	-0.43278	1	Yes	-2.60622	-0.109013		No				No	Yes	Yes	Yes	Yes	Yes	Yes	Yes	Yes	Yes	Yes	No	No	Yes	Yes	Yes	Yes	No	No
O15320-8	1	0.716179	0.406643	0.216404	0.164919	0.0894554	0.0602544	0.0677291	1	0.688686	0.284412	0.128403	0.0821675	0.025396	0.0434191	0.0392746	1	0.507827	0.228107	0.0691841	0.0664989	0.034498	0.0344479	0.0369583	1	0.664896	0.370872	0.150557	0.109748	0.0610136	0.0428172	0.0485346	1	0.707636	0.315694	0.136537	0.052409	0.0317005	0.0322999	0.0257769	1	0.615018	0.271772	0.122395	0.0266075	0.0411542	0.0146784	0.0268911	46.8966	-0.0845313	0.0739587	0.992436	45.8059	-0.114439	0.0452536	0.996075	44.4102	-0.128692	0.0472823	0.987197	46.2154	-0.0932283	0.0502487	0.992566	46.1132	-0.108459	0.0304142	0.997111	45.3658	-0.109811	0.0273619	0.992311	-0.68122	-0.0932283	1	Yes	0.307306	-0.114439	1	Yes	0.955615	-0.128692	0.822414	Yes	Yes	Yes	Yes	Yes	Yes	Yes	Yes	Yes	Yes	Yes	Yes	Yes	Yes	Yes	Yes	Yes	Yes	Yes
O15347	1	1.02235	0.775113	0.83691	0.760275	0.706715	0.601548	0.679981	1	0.824457	0.75593	0.686919	0.697976	0.53352	0.500886	0.518678	1	0.943674	0.96352	0.99346	1.11081	0.996314	0.880873	0.764754	1	1.08566	1.03345	0.980876	0.862653	0.800088	0.60753	0.703418	1	1.07781	1.01292	0.844463	0.827721	0.675117	0.597191	0.592762	1	0.998456	1.12929	1.09936	1.12967	1.02403	0.980318	0.89724		-0.0204159	0.627036	0.844335		-0.0226005	0.427448	0.929484		-0.0643671	0.760611	0.764143		-0.0360112	0.650662	0.906082		-0.0317739	0.555057	0.945046			0.183119	0.0532671		-0.0360112		No		-0.0317739		No				No	Yes	Yes	Yes	Yes	Yes	Yes	Yes	Yes	Yes	Yes	Yes	Yes	Yes	Yes	Yes	Yes	Yes	Yes
O15355	1	0.722611	0.480722	0.294394	0.244941	0.166431	0.141889	0.156855	1	0.561827	0.321382	0.201606	0.134753	0.102659	0.112641	0.117308	1	0.708505	0.343239	0.189896	0.138701	0.105691	0.101976	0.0992629	1	0.768992	0.411076	0.257603	0.157454	0.132275	0.12446	0.127077	1	0.628226	0.332265	0.18975	0.131434	0.106739	0.11211	0.0944044	1	0.729867	0.410994	0.252977	0.15808	0.129206	0.113408	0.121709	47.669	-0.0719042	0.151395	0.990165	45.1593	-0.10143	0.122912	0.982423	46.2049	-0.103641	0.107991	0.996547	47.1089	-0.0920448	0.128536	0.99627	45.6774	-0.099453	0.110027	0.991233	46.9453	-0.0868347	0.1202	0.994982	-0.56016	-0.0920448	1	Yes	0.518101	-0.10143	1	Yes	0.740386	-0.103641	1	Yes	Yes	Yes	Yes	Yes	Yes	Yes	Yes	Yes	Yes	Yes	Yes	Yes	Yes	Yes	Yes	Yes	Yes	Yes
O15357	1	0.768128	0.320909	0.094526	0.073693	0.0270797	0.011549	0.0113667	1	0.693624	0.222513	0.0581719	0.0342112	0.0267239	0.0249589	0.0330119	1	0.854633	0.241895	0.0729157	0.0443975	0.0272506	0.0250113	0.0202164	1	0.87229	0.291742	0.0701329	0.0392327	0.0189053	0.0104087	0.0125369	1	0.711435	0.216082	0.0614694	0.0346486	0.0205079	0.0206666	0.0190631	1	0.810081	0.275523	0.0786189	0.0462336	0.0192854	0.0218448	0.01643	46.3833	-0.121872	0.0236872	0.998001	45.4731	-0.141068	0.0277873	0.999024	46.3118	-0.178218	0.0322648	0.999364	46.6462	-0.167446	0.021492	0.999446	45.5496	-0.144905	0.0232025	0.999284	46.3045	-0.148331	0.0256002	0.999405	0.262942	-0.167446	1	Yes	0.0765283	-0.144905	1	Yes	-0.00730869	-0.178218	1	Yes	Yes	Yes	Yes	Yes	Yes	Yes	Yes	Yes	Yes	Yes	Yes	Yes	Yes	Yes	Yes	Yes	Yes	Yes
O15371-2	1	0.774457	0.127794	0.0302617	0.052162	0.0341161	0.0279268	0.0284592	1	0.687246	0.0755492	0.0124566	0.0117135	0.0108613	0.00791733	0.0101811	1	0.941065	0.115261	0.0149518	0.0147692	0.00755806	0.00705664	0.00876931	1	0.831639	0.106029	0.0312899	0.0279653	0.0255248	0.0231745	0.0256872	1	0.778893	0.0948606	0.0137183	0.0116549	0.00648112	0.0089195	0.00741204	1	0.936754	0.120631	0.0218269	0.0109489	0.00804305	0.00664302	0.00810848	45.3908	-0.213704	0.0335559	0.999548	44.8642	-0.224178	0.0100065	0.999941	46.1882	-0.299946	0.010214	0.999965	45.5448	-0.247567	0.0260662	0.999983	45.328	-0.230136	0.00869238	0.999976	46.1866	-0.291665	0.0105878	0.999918	0.153984	-0.247567	1	Yes	0.463776	-0.230136	1	Yes	-0.00161608	-0.299946	1	Yes	Yes	Yes	Yes	Yes	Yes	Yes	Yes	Yes	Yes	Yes	Yes	Yes	Yes	Yes	Yes	Yes	Yes	Yes
O15372	1	0.941774	0.628555	0.248973	0.125212	0.0312295	0.0115447	0.0100375	1	0.727814	0.45839	0.227024	0.12859	0.0755449	0.0781511	0.0897403	1	1.05937	0.559044	0.18956	0.0859914	0.0232151	0.0215051	0.0228468	1	0.990717	0.546354	0.228982	0.0824056	0.0180653	0.00639591	0.00820665	1	0.816467	0.498807	0.228512	0.124477	0.061	0.0721846	0.0819778	1	1.06827	0.60177	0.263166	0.0905067	0.0266564	0.0231424	0.0198752	49.3051	-0.104526	0.0139876	0.998272	47.2793	-0.0829342	0.0698083	0.994539	48.6246	-0.151606	0.0398526	0.989216	48.7504	-0.118246	0.0161803	0.993767	47.9452	-0.0915005	0.0634491	0.998205	49.2681	-0.12389	0.0293797	0.986418	-0.554698	-0.118246	1	Yes	0.665814	-0.0915005	1	Yes	0.643449	-0.151606	0.974623	Yes	Yes	Yes	Yes	Yes	Yes	Yes	Yes	Yes	Yes	Yes	Yes	Yes	Yes	Yes	Yes	Yes	Yes	Yes
O15379	1	0.924123	0.701327	0.590847	0.295118	0.02921	0.00570231	0.0149154	1	1.05996	0.789672	0.623656	0.278559	0.0576729	0.0301814	0.0162537	1	0.86055	0.65958	0.501419	0.194329	0.0730881	0.0270375	0.00697173	1	1.0782	0.792248	0.570049	0.248445	0.0350573			1	0.867376	0.664176	0.480799	0.17303	0.0358015	0.0174587	0.0190337	1	0.824448	0.694617	0.567605	0.171118	0.0396166	0.0179601	0.0167668	52.1134	-0.0741739	0	0.977726	52.9567	-0.0886701	0	0.987354	50.834	-0.0699492	0	0.988909	52.494	-0.0928135	0	0.979286	50.6559	-0.0748317	0	0.988968	51.2272	-0.0731504	0	0.970751	0.38053	-0.0928135	1	Yes	-2.3008	-0.0886701	0.307224	Yes	0.393172	-0.0731504	1	Yes	Yes	Yes	Yes	Yes	Yes	Yes	Yes	Yes	Yes	Yes	Yes	Yes	Yes	Yes	Yes	Yes	Yes	Yes
O15381	1	0.874459	0.545127	0.260191	0.157945	0.0737507	0.0390831	0.0436906	1	0.839888	0.462147	0.17864	0.0849896	0.0480167	0.045094	0.0503475	1	0.760364	0.515499	0.0974827	0.0644472	0.0292621	0.0265722	0.0296619	1	1.00373	0.481304	0.189006	0.0811401	0.0517545	0.0325907	0.0435736	1	0.865341	0.437514	0.151942	0.10428	0.0472026	0.0334816	0.0375383	1	0.94766	0.484385	0.189049	0.0539324	0.0275763	0.030409	0.0294454	48.6918	-0.0880764	0.0432789	0.997729	47.644	-0.10629	0.0437115	0.999523	47.4746	-0.100827	0.0104913	0.987305	48.0812	-0.152269	0.0585719	0.992854	47.5166	-0.11792	0.0459687	0.99843	48.0966	-0.128865	0.0328308	0.996926	-0.610524	-0.152269	1	Yes	-0.127452	-0.11792	1	Yes	0.62199	-0.128865	1	Yes	Yes	Yes	Yes	Yes	Yes	Yes	Yes	Yes	Yes	Yes	Yes	Yes	Yes	Yes	Yes	Yes	Yes	Yes
O15382	1	0.875922	0.811873	0.721797	0.685924	0.257826	0.0725047	0.0293793	1	1.08313	0.981266	0.874378	0.666638	0.255382	0.103379	0.0347785	1	1.13686	0.943519	0.892661	0.622495	0.298478	0.103455	0.0400552	1	0.966986	0.734064	0.721761	0.571566	0.235477	0.0927001	0.0345011	1	0.970305	0.793381	0.657008	0.444555	0.210298	0.0689174	0.0238173	1	0.867748	0.872129	0.737779	0.447425	0.271894	0.0780912	0.035342	56.3841	-0.065029	0	0.937555	57.4216	-0.0973567	0.00310883	0.992366	57.3923	-0.0889395	0	0.983943	55.326	-0.0591284	0	0.960593	54.276	-0.0641029	0	0.991	55.2014	-0.065722	0	0.983682	-1.05806	-0.065029	1	Yes	-3.14562	-0.0973567	0.00445676	Yes	-2.19086	-0.0889395	0.547028	Yes	Yes	Yes	Yes	Yes	Yes	Yes	Yes	Yes	Yes	Yes	Yes	Yes	Yes	Yes	Yes	Yes	Yes	Yes
O15391	1	0.947594	0.780381	0.567996	0.440345	0.376559	0.394848	0.547544	1	0.835569	0.661286	0.369625	0.252676	0.197795	0.219801	0.28558	1	0.871857	0.553466	0.211277	0.182214	0.212779	0.21372	0.267282	1	1.0886	0.765487	0.477081	0.416181	0.254886	0.311299	0.495193	1	0.871544	0.700778	0.365374	0.173251	0.179822	0.205533	0.290899	1	0.734794	0.478529	0.337588	0.15399	0.1574	0.199972	0.260503	53.6005	-0.0680229	0.433992	0.953746	49.7386	-0.0752804	0.218385	0.98459	48.1898	-0.117045	0.207182	0.986334	51.1439	-0.104561	0.369494	0.933389	49.8884	-0.0938274	0.202787	0.975989	47.5244	-0.0790149	0.19042	0.973417	-2.45658	-0.104561		No	0.149723	-0.0938274	1	Yes	-0.665397	-0.117045	1	Yes	Yes	Yes	Yes	Yes	Yes	Yes	Yes	Yes	Yes	Yes	Yes	Yes	Yes	Yes	Yes	Yes	Yes	Yes
O15397	1	0.686048	0.535283	0.125393	0.144424	0.0844666	0.0309999	0.0102015	1	0.869486	0.402754	0.0638978	0.0346341	0.0176076	0.0223647	0.00600889	1	0.711251	0.281027	0.0783801	0.0511253	0.0622827	0.0250944	0.0231392	1	0.807367	0.377176	0.089148	0.0702375	0.0302709	0.0209467	0.00904775	1	0.994902	0.408431			0.0209323	0.0142546	0.0162674	1	0.74727	0.297589	0.0966265	0.017384	0.0197204	0.00681238	0.0112119	47.3719	-0.079776	0.0186772	0.971755	47.2232	-0.143875	0.0122441	0.999233	45.8452	-0.125265	0.0350478	0.997709	46.856	-0.122125	0.0217677	0.99834	47.7105	-0.32379	0.0171505	0.99998	46.1792	-0.123044	0.0106026	0.99876	-0.515934	-0.122125	1	Yes	0.487266	-0.32379	1	Yes	0.334027	-0.125265	1	Yes	Yes	Yes	Yes	Yes	Yes	Yes	Yes	Yes	Yes	Yes	Yes	Yes	Yes	Yes	Yes	Yes	Yes	Yes
O15400-2	1	0.946432	1.02471	0.826288	0.771437	0.611249	0.596334	0.533009	1	0.784599	0.772911	0.787649	0.693804	0.570918	0.562183	0.574437	1	1.00688	0.99343	0.84662	0.785506	0.681594	0.711902	0.652554	1	0.974089	0.825666	0.725003	0.693911	0.549816	0.579975	0.576069	1	0.847093	0.841578	0.754746	0.72816	0.57847	0.561617	0.55617	1	0.927988	0.867229	0.775661	0.680804	0.644111	0.616725	0.59362		-0.0339621	0.518321	0.959849		-0.0180712	0.446889	0.873082		-0.0310634	0.669844	0.974006		-0.0313552	0.554865	0.970504		-0.0196261	0.420311	0.946184		-0.0243125	0.571445	0.995805		-0.0339621		No		-0.0196261		No		-0.0310634		No	Yes	Yes	Yes	Yes	Yes	Yes	Yes	Yes	Yes	Yes	Yes	Yes	Yes	Yes	Yes	Yes	Yes	Yes
O15409	1	0.819462	0.326375		0.185739	0.0747508	0.0467323		1	0.631241	0.597568	0.204828	0.11376	0.069854		0.103334	1	0.577715	0.299032	0.141094	0.0491866	0.0511699	0.0483339	0.0430033	1	0.707017	0.327456		0.136588				1	0.529403	0.472917	0.281111			0.142019	0.072113	1	0.600346	0.293336	0.166701	0.0574139	0.0410167	0.0383622	0.0239942	46.5481	-0.135361	0.0979071	0.987775	47.6309	-0.0712176	0.0421243	0.947232	45.2669	-0.102731	0.0477534	0.987265	45.9653	-0.114694	0.132177	0.996745	46.5307	-0.0644186	0.10031	0.932647	45.4604	-0.0994817	0.0392017	0.987662	-0.582772	-0.135361	1	Yes	-1.10021	-0.0712176	0.98859	Yes	0.193494	-0.102731	1	Yes	Yes	Yes	Yes	Yes	Yes	Yes	Yes	Yes	Yes	Yes	Yes	Yes	Yes	Yes	Yes	Yes	Yes	Yes
O15417									1	0.652553	0.391592	0.190199	0.106168	0.0502079	0.0543845	0.0606124	1	1.28116	0.5172	0.291246	0.314655	0.195823	0.187851	0.228718									1	0.827982	0.524573	0.284744	0.0761211	0.0396607	0.0605397	0.0675067	1	0.696747	0.365432	0.220219	0.237068	0.247223	0.189623	0.235158					46.3769	-0.0858982	0.0502223	0.989963	48.0207	-0.916305	0.243659	0.923473					48.3731	-0.0871646	0.0349909	0.994609	45.9437	-0.112146	0.222736	0.993182				No	1.99614	-0.0871646	0.34285	Yes	-2.07709	-0.916305	0.732845	Yes	Yes	Yes	Yes	Yes	Yes	Yes	No	No	Yes	Yes	Yes	Yes	No	No	Yes	Yes	Yes	Yes
O15427	1	0.832064	0.577001	0.267057	0.186108	0.101685	0.0540256	0.0423147	1	0.681457	0.439022	0.236962	0.137587	0.0826378	0.0567863	0.0443631	1	1.05973	0.610653	0.309338	0.169239	0.097653	0.0666196	0.0534442	1	0.851659	0.507086	0.252735	0.127971	0.0653678	0.0507462	0.0405228	1	0.776175	0.494655	0.245941	0.134345	0.0725866	0.044169	0.0367087	1	0.922035	0.545216	0.288576	0.134275	0.0765515	0.0569234	0.0448104	48.8672	-0.0783073	0.0445736	0.996162	47.0679	-0.0758966	0.0459378	0.990309	49.5462	-0.109503	0.0804408	0.983666	48.2912	-0.089423	0.0428544	0.998496	47.9394	-0.0797806	0.0323561	0.997137	48.8783	-0.0937442	0.0524984	0.996505	-0.576013	-0.089423	1	Yes	0.871531	-0.0797806	1	Yes	-0.66787	-0.109503	1	Yes	Yes	Yes	Yes	Yes	Yes	Yes	Yes	Yes	Yes	Yes	Yes	Yes	Yes	Yes	Yes	Yes	Yes	Yes
O15439-2	1	1.02855	0.886181	0.431015	0.346783	0.300628	0.258765	0.230036	1	0.711808	0.411274	0.224029	0.0781834	0.0623757	0.0422977	0.0362413									1	0.989415	0.555738	0.374489	0.339065	0.202823	0.176361	0.192023	1	0.82651	0.446966	0.163366	0.0818799	0.0478998	0.0373636	0.02814									51.4027	-0.126798	0.276023	0.991827	46.9438	-0.0845384	0.0328584	0.993606					49.3807	-0.090247	0.215912	0.973024	47.4808	-0.106028	0.0341101	0.999375					-2.02202	-0.126798	0.791165	Yes	0.536978	-0.106028	1	Yes				No	Yes	Yes	Yes	Yes	Yes	Yes	Yes	Yes	Yes	Yes	No	No	Yes	Yes	Yes	Yes	No	No
O15446	1	0.92484	0.816264	0.808755	0.767184	0.655363	0.653124	0.5976	1	0.7809	0.651134	0.577705	0.538446	0.502655	0.465348	0.416659	1	0.883478	0.678457	0.684721	0.667517	0.571676	0.546864	0.509007	1	0.861726	0.838003	0.808582	0.799795	0.645409	0.642046	0.592731	1	0.858576	0.74015	0.767121	0.647786	0.545181	0.507142	0.49643	1	0.922656	0.82941	0.675816	0.65159	0.611909	0.563421	0.508175		-0.0167284	0.497677	0.957788	56.8288	-0.0385011	0.45164	0.964041		-0.0286566	0.528017	0.927834		-0.0145584	0.249636	0.921417	66.1637	-0.0224566	0.377698	0.949311		-0.0283533	0.516691	0.979849		-0.0167284		No	9.33497	-0.0385011		No		-0.0286566		No	Yes	Yes	Yes	Yes	Yes	Yes	Yes	Yes	Yes	Yes	Yes	Yes	Yes	Yes	Yes	Yes	Yes	Yes
O15460-2																	1	0.487819	0.202096	0.183868	0.10613	0.115222	0.135674	0.0966915																	1	0.769476	0.355861	0.181391	0.10918	0.0542273	0.0773145	0.0846702									43.9963	-0.175521	0.132679	0.989386									46.6308	-0.108714	0.0777049	0.996969				No				No	2.63448	-0.175521	0.000740059	Yes	Yes	Yes	Yes	Yes	Yes	Yes	No	No	No	No	Yes	Yes	No	No	No	No	Yes	Yes
O15479	1	0.939476	0.661741	0.288528	0.293284	0.165651	0.0996434	0.122201	1	0.828972	0.278951	0.167629	0.0745551	0.064562	0.0790318	0.0730451	1	0.704709	0.210436	0.0641333	0.0555348	0.0520324	0.0758062	0.0556465	1	0.832689	0.406575	0.171486	0.146489	0.117108	0.0990973	0.119447	1	0.743215	0.352449	0.177971	0.0993451	0.0595833	0.0924358	0.0905169	1	0.9262	0.413192	0.0730967		0.0664199	0.0400246	0.0441818	49.7468	-0.0910528	0.13744	0.985027	46.3628	-0.150181	0.0822936	0.995816	45.4054	-0.153754	0.056925	0.998871	47.1086	-0.118868	0.114731	0.999024	46.4601	-0.106897	0.0819242	0.996868	47.451	-0.173895	0.0461319	0.999357	-2.63822	-0.118868	0.523812	Yes	0.0973058	-0.150181	1	Yes	2.04554	-0.173895	0.0168933	Yes	Yes	Yes	Yes	Yes	Yes	Yes	Yes	Yes	Yes	Yes	Yes	Yes	Yes	Yes	Yes	Yes	Yes	Yes
O15496	1	1.09542	1.24268	0.735148	0.296468	0.0525358	0.0326905	0.0336531	1	0.772253	0.930994	0.494031	0.0784253	0.0407488	0.0488734	0.0380409	1	0.990044	0.822267	0.689477	0.234307	0.180116	0.0417168	0.0307693	1	0.98897	0.886879	0.786066	0.119822	0.0955054	0.0271179	0.0284715	1	1.42236	0.79531	0.736204	0.250121	0.0750956	0.0445459	0.0336176	1	1.04583	1.26402	0.812209	0.290569	0.0857547	0.0677464	0.0623962	54.1474	-0.147609	0.0309845	0.956913	51.8903	-0.155759	0.0318159	0.959265	53.4192	-0.084739	0.0106858	0.986337	53.4089	-0.214214	0.0452807	0.989986	53.6918	-0.115612	0.021327	0.889998	54.3882	-0.164667	0.0659272	0.956772	-0.738436	-0.214214	1	Yes	1.80154	-0.155759	0.218471	Yes	0.969028	-0.164667	0.663161	Yes	Yes	Yes	Yes	Yes	Yes	Yes	Yes	Yes	Yes	Yes	Yes	Yes	Yes	Yes	Yes	Yes	Yes	Yes
O15498	1	0.859077	0.947216	0.708504	0.48357	0.10118	0.0203354	0.0181785	1	0.804657	0.804093	0.790825	0.549334	0.081989	0.0128325	0.0143418	1	1.09525	1.00554	0.894404	0.58165	0.105823	0.016745	0.00951414	1	1.01784	0.92119	0.786971	0.502041	0.0911328	0.0183175	0.0180006	1	0.890704	0.811132	0.729244	0.510233	0.0858728	0.0133904	0.0125223	1	1.06786	0.96552	0.879535	0.550135	0.119383	0.0117311	0.00715648	54.9101	-0.0896305	0	0.975558	55.4546	-0.0924639	0	0.930353	56.4247	-0.142351	0	0.992337	55.4435	-0.104691	0	0.99164	54.7796	-0.081341	0	0.962168	56.2126	-0.128665	0	0.99495	0.533442	-0.104691	0.985728	Yes	-0.675018	-0.0924639	1	Yes	-0.212139	-0.142351	1	Yes	Yes	Yes	Yes	Yes	Yes	Yes	Yes	Yes	Yes	Yes	Yes	Yes	Yes	Yes	Yes	Yes	Yes	Yes
O15504-3	1	1.66408	0.91119	0.756281	0.407443	0.34941	0.185041	0.156454	1	0.676739	0.579043	0.331316	0.128851	0.114477	0.0953553	0.0788848									1	0.878925	0.852137	0.718319	0.360624	0.234636	0.179915	0.14812	1	1.06902	0.770688	0.271379	0.171292	0.112613	0.122812	0.0703892									55.0978	-0.0889202	0.189488	0.749335	48.3976	-0.0632381	0.0415067	0.975238					54.3541	-0.0654587	0.103495	0.982292	50.0029	-0.148312	0.112605	0.991931					-0.743729	-0.0889202		No	1.60525	-0.148312	0.369365	Yes				No	Yes	Yes	Yes	Yes	Yes	Yes	Yes	Yes	Yes	Yes	No	No	Yes	Yes	Yes	Yes	No	No
O15511	1	0.973153	0.936349	0.719016	0.613477	0.308355	0.0971065	0.05781	1	0.743193	0.749439	0.673315	0.576539	0.286859	0.0951116	0.0569988	1	1.06472	1.10791	0.849941	0.662363	0.392591	0.119938	0.0628553	1	1.06055	0.884223	0.759332	0.564957	0.315274	0.103711	0.0626375	1	0.909131	0.88365	0.766443	0.602483	0.333411	0.0989394	0.0508146	1	0.956165	0.922186	0.75505	0.648732	0.359927	0.117346	0.0662408	56.6026	-0.0672947	0	0.986928	54.634	-0.0460638	0	0.916324	58.1301	-0.0819703	0	0.979386	56.4861	-0.0672488	0	0.988885	56.7227	-0.0654725	0	0.98252	57.2707	-0.0657138	0	0.985866	-0.116417	-0.0672947	1	Yes	2.08866	-0.0654725	0.860858	Yes	-0.859479	-0.0819703	1	Yes	Yes	Yes	Yes	Yes	Yes	Yes	Yes	Yes	Yes	Yes	Yes	Yes	Yes	Yes	Yes	Yes	Yes	Yes
O15514	1	1.19552	0.972757	1.09299	0.859115	0.537588	0.176902	0.0741407	1	1.23158	0.674494	0.570067	0.367769	0.346569	0.219764	0.189978	1	0.625189	0.447152	0.248098	0.233353	0.0950601	0.0777612	0.015351	1	0.8553	0.598435	0.422127	0.350014	0.250885	0.0853722	0.0270708	1	0.836366	0.718935	0.46374	0.283564	0.192932	0.159199	0.114661	1	0.392093	0.527635	0.41875	0.226198	0.115077	0.100308		60.2424	-0.113695	0.0376838	0.959773	52.6963	-0.0699129	0.230607	0.897426	47.1134	-0.0645183	0.0422668	0.967727	51.0741	-0.0504806	0	0.977221	51.36	-0.0581695	0.0834327	0.995203	47.2718	-0.0453108	0.00440347	0.804065	-9.16829	-0.113695	4.13417e-11	Yes	-1.33636	-0.0699129	0.936219	Yes	0.158341	-0.0645183	1	Yes	Yes	Yes	Yes	Yes	Yes	Yes	Yes	Yes	Yes	Yes	Yes	Yes	Yes	Yes	Yes	Yes	Yes	Yes
O15523	1	1.04221	0.735169	0.786879	0.707757	0.7757	0.659312	0.765969	1	1.01332	0.862145	0.838267	0.712821	0.683142	0.63539	0.738701	1	1.06111	0.721669	0.791866	0.720767	0.758405	0.742352	0.856763	1	0.876583	0.67163	0.558055	0.520648	0.607623	0.54797	0.707293	1	1.0948	0.989797	0.850092	0.768369	0.716312	0.660158	0.721367	1	1.22394	1.02311	0.85232	0.848103	1.02573	0.855697	1.03578		-0.354185	0.738461	0.898148		-0.0282129	0.677515	0.921903		-0.319236	0.765303	0.85722		-0.0681846	0.588867	0.888408		-0.0381484	0.698614	0.930141		-0.0959561	0.923527	0.232256		-0.354185		No		-0.0381484		No		-0.319236		No	Yes	Yes	Yes	Yes	Yes	Yes	Yes	Yes	Yes	Yes	Yes	Yes	Yes	Yes	Yes	Yes	Yes	Yes
O15525									1	1.00042	0.676799	0.425463	0.342965	0.217446	0.221092	0.227133	1	0.83771	0.683286	0.40968	0.253065	0.172403	0.168903	0.174243									1	0.862031	0.699432	0.401105	0.245151	0.183464	0.153573	0.206647	1	0.948998	0.647964	0.428434	0.287277	0.156659	0.138353	0.144379					50.7419	-0.0809113	0.227501	0.988133	50.4017	-0.0667883	0.139798	0.994713					50.4173	-0.0734327	0.158456	0.993663	50.7007	-0.0713299	0.125854	0.993331				No	-0.324669	-0.0809113	1	Yes	0.298989	-0.0713299	1	Yes	Yes	Yes	Yes	Yes	Yes	Yes	No	No	Yes	Yes	Yes	Yes	No	No	Yes	Yes	Yes	Yes
O15530-3	1	0.836005	0.361352	0.113451	0.0723509	0.0395543	0.0116523	0.00647658	1	0.866019	0.249124	0.050587	0.0336141	0.0112655	0.0127471	0.0126912	1	0.376728	0.243225					0.0390507	1	1.00537	0.294551	0.0352183	0.0585342	0.016286	0.00696324	0.010901	1	0.733846	0.184783	0.0525201	0.0213744	0.0116635	0.0060615	0.00604616	1	0.580232		0.0920827	0.0890607				46.9149	-0.127696	0.0271338	0.998215	46.4111	-0.181413	0.0184556	0.999682	43.412	-0.21496	0.131544	0.96162	47.6045	-0.566868	0.0255634	0.998641	45.5367	-0.160878	0.0132569	0.999386	44.1309	-0.614984	0.0905717	0.999992	0.689535	-0.566868	0.985728	Yes	-0.874416	-0.181413	0.985131	Yes	0.718881	-0.614984	1	Yes	Yes	Yes	Yes	Yes	Yes	Yes	Yes	Yes	Yes	Yes	Yes	Yes	Yes	Yes	Yes	Yes	Yes	Yes
O15533-4	1	0.926802	0.609182	0.399609	0.291427	0.117385	0.0376601	0.0332115	1	0.863781	0.474356	0.405513	0.238996	0.0790599	0.0531391	0.0377629	1	0.857298	0.624928	0.427721	0.239212	0.100652	0.0541595	0.0423665	1	0.888524	0.576465	0.364313	0.250886	0.082309	0.0351436	0.0295817	1	0.845775	0.514354	0.312974	0.144364	0.0840676	0.039453	0.0313207	1	0.901691	0.456984	0.377455	0.242558	0.107714	0.0571965	0.0399004	50.6054	-0.064333	0	0.987762	49.332	-0.0633565	0.00901561	0.975458	50.4182	-0.0634435	0	0.996554	49.8748	-0.0673199	0.00101023	0.99107	48.6876	-0.0774825	0.0264343	0.995903	49.1149	-0.068765	0.043806	0.970453	-0.73055	-0.0673199	1	Yes	-0.644316	-0.0774825	1	Yes	-1.30339	-0.068765	1	Yes	Yes	Yes	Yes	Yes	Yes	Yes	Yes	Yes	Yes	Yes	Yes	Yes	Yes	Yes	Yes	Yes	Yes	Yes
O15541	1	0.94802	0.816874	0.790098	0.663214	0.567309	0.539767	0.502754	1	0.934255	0.951749	0.848387	0.770054	0.628981	0.604906	0.604225	1	0.984669	1.00858	0.859269	0.746477	0.600128	0.538725	0.527309	1	1.03723	0.92332	0.824619	0.708053	0.587698	0.518251	0.517936	1	0.870463	0.81936	0.855172	0.752601	0.558708	0.559422	0.535672	1	0.926911	0.998335	0.852135	0.774455	0.62204	0.589605	0.567724		-0.0261346	0.434284	0.984856		-0.0273811	0.554368	0.975714		-0.041184	0.505722	0.991766		-0.0361948	0.482269	0.988643		-0.0197169	0.253362	0.912631		-0.0329934	0.536962	0.967557		-0.0361948		No		-0.0273811		No		-0.041184		No	Yes	Yes	Yes	Yes	Yes	Yes	Yes	Yes	Yes	Yes	Yes	Yes	Yes	Yes	Yes	Yes	Yes	Yes
O43143	1	0.969747	0.971819	0.833809	0.471606	0.073669	0.0311612	0.0323853	1	1.07345	1.14988	1.09331	0.66596	0.124837	0.0803186	0.0910485	1	1.11772	1.27367	1.07715	0.592707	0.0941391	0.0573973	0.0563741	1	1.13168	1.02263	0.903074	0.515978	0.0656803	0.0318278	0.0274044	1	1.02645	1.07812	0.989804	0.555873	0.105928	0.0623043	0.057351	1	1.08564	1.03535	1.04847	0.608712	0.0986321	0.0600699	0.0587238	55.4993	-0.121472	0.001425	0.996274	56.5874	-0.290005	0.094408	0.977423	56.2609	-0.359083	0.0679646	0.950413	55.9953	-0.156193	0.0121253	0.98756	56.2816	-0.205257	0.0613594	0.995504	56.4052	-0.274603	0.0670137	0.992748	0.495973	-0.156193	0.9848	Yes	-0.305882	-0.290005	1	Yes	0.14425	-0.359083	1	Yes	Yes	Yes	Yes	Yes	Yes	Yes	Yes	Yes	Yes	Yes	Yes	Yes	Yes	Yes	Yes	Yes	Yes	Yes
O43148	1	0.906316	0.741172	0.519161	0.277567	0.129904	0.104394	0.10659	1	0.804994	0.694455	0.474703	0.203841	0.11406	0.113161	0.0990804	1	1.04278	0.785762	0.529168	0.226288	0.106706	0.0989428	0.0921085	1	0.985434	0.793561	0.5825	0.284988	0.132472	0.120609	0.117336	1	0.874348	0.729908	0.505093	0.234373	0.108945	0.105764	0.0870968	1	0.956862	0.857704	0.528908	0.213865	0.0865345	0.086857	0.0893428	51.8902	-0.067111	0.0533665	0.996808	50.769	-0.0625753	0.0388838	0.986037	52.0275	-0.0905163	0.0735751	0.992805	52.6437	-0.0780883	0.0816729	0.995617	51.4834	-0.0679671	0.0390797	0.994004	52.1795	-0.100354	0.067364	0.998495	0.7535	-0.0780883	0.969028	Yes	0.714483	-0.0679671	1	Yes	0.151991	-0.100354	1	Yes	Yes	Yes	Yes	Yes	Yes	Yes	Yes	Yes	Yes	Yes	Yes	Yes	Yes	Yes	Yes	Yes	Yes	Yes
O43156	1	0.879179	0.503466	0.199766	0.128808	0.076121	0.0344859	0.0416251	1	0.749252	0.36846	0.178475	0.0922609	0.077557	0.0837702	0.0768414	1	0.84953	0.304946	0.1051	0.0236434	0.0222213	0.0164327	0.00979057	1	0.875909	0.520841	0.161858	0.103375	0.0572101	0.0315469	0.0291054	1	0.955064	0.476333	0.187	0.0921247	0.0822207	0.0725108	0.074127	1	0.699704	0.270639	0.0997743	0.0439001	0.0198245	0.00871113	0.0138142	48.1238	-0.104146	0.0520588	0.997857	46.6024	-0.104305	0.0768924	0.997958	46.649	-0.148251	0.0214322	0.998525	48.1071	-0.112258	0.0381725	0.998447	47.9543	-0.143335	0.0826114	0.997936	45.805	-0.120187	0.0190334	0.997742	-0.0166534	-0.112258	1	Yes	1.35194	-0.143335	0.766848	Yes	-0.844062	-0.148251	0.92924	Yes	Yes	Yes	Yes	Yes	Yes	Yes	Yes	Yes	Yes	Yes	Yes	Yes	Yes	Yes	Yes	Yes	Yes	Yes
O43159	1	1.01475	0.637872	0.715154	0.653929	0.549452	0.452079	0.413238	1	0.893004	0.60556	0.463778	0.4167	0.331636	0.372115	0.28482	1	0.894953	0.616566	0.43741	0.418244	0.309532	0.348605	0.332525	1	1.01425	0.792231	0.765502	0.710049	0.657004	0.481264	0.524639	1	0.880982	0.844157	0.585814	0.468185	0.40844	0.42724	0.363648	1	0.715751	0.988511	0.528263	0.351291	0.320947	0.266522	0.266127	61.5539	-0.0272201	0.340852	0.866155	50.6173	-0.0639434	0.334035	0.984232	50.2762	-0.0704955	0.339604	0.990729		-0.0242194	0.409144	0.923713	55.0263	-0.0498065	0.37072	0.982059	52.3195	-0.144527	0.294419	0.874212		-0.0272201		No	4.40905	-0.0639434		No	2.04335	-0.144527		No	Yes	Yes	Yes	Yes	Yes	Yes	Yes	Yes	Yes	Yes	Yes	Yes	Yes	Yes	Yes	Yes	Yes	Yes
O43164-2	1	1.06494	0.789337	0.818233	0.593927	0.612858	0.759906	0.586038	1	0.935437	0.730245	0.732978	0.542165	0.589942	0.77248	0.746969	1	0.623614	0.650665	0.61519	0.520752	0.644078	0.641306	0.476967	1	1.0198	0.86511	1.03677	0.751297	0.563121	0.676307	0.610631	1	1.2963	1.19984	1.20393	1.14588	0.909475	1.00039	1.08679	1	0.962038	0.579893	0.513737	0.439575	0.399352	0.551884	0.531		-0.0388165	0.641704	0.802067		-0.0578808	0.674263	0.74497		-0.200054	0.591464	0.839674		-0.428886	0.616686	0.897022			1.21065	-1.00352e-08	50.4299	-0.124784	0.485926	0.954847		-0.428886		No				No		-0.200054		No	Yes	Yes	Yes	Yes	Yes	Yes	Yes	Yes	Yes	Yes	Yes	Yes	Yes	Yes	Yes	Yes	Yes	Yes
O43167-2									1	0.750633	0.571957	0.424435	0.298525	0.205533	0.22728	0.219513	1	1.09927	1.07576	0.54751	0.664252	0.591394	0.465958	0.481248									1	1.89254	1.62942	1.35667	0.777384	0.773935	0.575265	0.499292	1	0.941755	0.333581	0.385033	0.160582	0.324463	0.202989	0.274271					49.4561	-0.0564301	0.19288	0.985925		-0.559531	0.550051	0.91835						-0.0564224	0.494903	0.257041	46.6538	-0.21253	0.268268	0.957032				No		-0.0564301		No		-0.559531		No	Yes	Yes	Yes	Yes	Yes	Yes	No	No	Yes	Yes	Yes	Yes	No	No	Yes	Yes	Yes	Yes
O43169	1	0.845116	1.04661	0.884653	0.88122	0.784334	0.71991	0.611841	1	0.800924	0.875909	0.768962	0.779436	0.609122	0.564275	0.554518	1	0.841658	0.949442	0.952477	0.897302	0.69913	0.729004	0.642408	1	1.07939	0.862742	0.879503	0.882733	0.656736	0.593793	0.597958	1	0.85183	0.792715	0.74782	0.736943	0.595997	0.567138	0.493551	1	1.01178	0.914955	0.871334	0.746857	0.657311	0.617576	0.52071		-0.0212978	0	0.800949		-0.016444	0.0720813	0.879701		-0.0171713	0	0.767622		-0.0256424	0.485729	0.880971		-0.0178781	0.146534	0.948659		-0.0259544	0.446738	0.986742		-0.0256424		Yes		-0.0178781		Yes		-0.0259544		No	Yes	Yes	Yes	Yes	Yes	Yes	Yes	Yes	Yes	Yes	Yes	Yes	Yes	Yes	Yes	Yes	Yes	Yes
O43172-2	1	0.948962	0.744936	0.312132	0.140081	0.0792029	0.0638186	0.0904299	1	0.803907	0.599928	0.274558	0.0829845	0.062999	0.0714946	0.0920378	1	0.918451	0.725414	0.242765	0.0687482	0.0283527	0.0366952	0.0516962	1	1.03308	0.752432	0.347393	0.103422	0.057055	0.0597964	0.0909929	1	0.918124	0.659282	0.332262	0.0963343	0.054011	0.0600489	0.0844678	1	0.888419	0.680574	0.3286	0.0675054	0.0326432	0.0360627	0.0435165	50.1506	-0.114521	0.0728762	0.999204	48.7178	-0.0861462	0.0475258	0.990649	49.6762	-0.129621	0.0316807	0.997486	50.398	-0.122344	0.0618414	0.995643	49.7054	-0.0982133	0.0480873	0.996885	49.7744	-0.0979084	0.0124496	0.995699	0.247406	-0.122344	1	Yes	0.987634	-0.0982133	1	Yes	0.0981806	-0.129621	1	Yes	Yes	Yes	Yes	Yes	Yes	Yes	Yes	Yes	Yes	Yes	Yes	Yes	Yes	Yes	Yes	Yes	Yes	Yes
O43175	1	0.82519	0.701927	0.364625	0.149726	0.0237787	0.0101877	0.0104907	1	0.71354	0.529961	0.336664	0.121233	0.0101213	0.00530036	0.00394123	1	1.05381	0.693781	0.373322	0.146917	0.00917311	0.00637726	0.00538021	1	0.913459	0.703724	0.398509	0.120661	0.00700496	0.00580065	0.00698156	1	0.802684	0.623596	0.371835	0.133012	0.00833625	0.00447983	0.00242814	1	1.0189	0.81306	0.488432	0.157656	0.0114306	0.0064592	0.00498096	50.0656	-0.0815468	0	0.99155	48.2456	-0.0707565	0	0.982706	50.515	-0.10154	0	0.989636	50.4165	-0.0926733	0	0.996567	49.4555	-0.07698	0	0.989409	51.707	-0.107268	0	0.997042	0.350949	-0.0926733	1	Yes	1.20997	-0.07698	0.998643	Yes	1.19197	-0.107268	0.713196	Yes	Yes	Yes	Yes	Yes	Yes	Yes	Yes	Yes	Yes	Yes	Yes	Yes	Yes	Yes	Yes	Yes	Yes	Yes
O43181	1	1.01701	0.728151	0.532172	0.383933	0.331238	0.257049	0.266445	1	0.713861	0.676419	0.394801	0.31768	0.263823	0.222023	0.168954	1	0.971466	0.790482	0.497168	0.394757	0.288982	0.215206	0.175491	1	0.913069	0.755436	0.451789	0.361499	0.31772	0.259605	0.251568	1	0.94634	0.700607	0.49791	0.360372	0.275724	0.222969	0.211289	1	0.852825	0.742207	0.506613	0.352811	0.275701	0.220877	0.191769	52.4528	-0.0653107	0.267832	0.986696	50.3507	-0.0494835	0.153121	0.968341	52.7764	-0.0620981	0.184805	0.99191	51.658	-0.0676672	0.259948	0.995085	51.9564	-0.0604838	0.204024	0.995854	52.3174	-0.0523034	0.159341	0.995779	-0.794835	-0.0676672	1	Yes	1.60572	-0.0604838	1	Yes	-0.458946	-0.0620981	1	Yes	Yes	Yes	Yes	Yes	Yes	Yes	Yes	Yes	Yes	Yes	Yes	Yes	Yes	Yes	Yes	Yes	Yes	Yes
O43237-2	1	0.95378	0.597947	0.184729	0.156761	0.0919924	0.0661039	0.0730233	1	0.735498	0.425186	0.160127	0.0807835	0.0469208	0.0502136	0.0477832	1	0.937972	0.530154	0.143324	0.0812004	0.0527023	0.0551476	0.062921	1	0.922896	0.479071	0.164798	0.116197	0.0707789	0.0560733	0.0636102	1	1.17739	0.660654	0.173663	0.104237	0.0652896	0.0501849	0.0580338	1	0.851149	0.49277	0.167819	0.0705664	0.048984	0.0446898	0.0475633	48.7221	-0.134838	0.0879362	0.996896	46.9278	-0.0947109	0.0382609	0.996493	48.2028	-0.145186	0.0580338	0.999825	47.9038	-0.132937	0.0721236	0.998654	48.9244	-0.198396	0.0754205	0.974674	47.844	-0.109911	0.0389896	0.999434	-0.818283	-0.134838	1	Yes	1.99657	-0.198396	0.874302	Yes	-0.35878	-0.145186	1	Yes	Yes	Yes	Yes	Yes	Yes	Yes	Yes	Yes	Yes	Yes	Yes	Yes	Yes	Yes	Yes	Yes	Yes	Yes
O43242	1	0.969669	0.932572	0.376585	0.171893	0.0350811	0.0174901	0.0168877	1	0.761982	0.628882	0.332355	0.0949676	0.0208296	0.012156	0.0101078	1	1.044	1.01052	0.447647	0.135733	0.041278	0.0284871	0.0225207	1	0.956422	0.783767	0.361518	0.0999063	0.0164107	0.010376	0.00950687	1	0.85799	0.750447	0.38213	0.103784	0.0181509	0.00742384	0.00569377	1	1.04694	0.876791	0.512303	0.137792	0.0409753	0.0293872	0.0223902	51.3601	-0.146063	0.0356047	0.993542	49.0702	-0.0774955	0	0.985702	51.8035	-0.198036	0.04571	0.994842	50.6817	-0.113751	0	0.999721	50.464	-0.0954888	0	0.992046	52.0193	-0.124484	0.0171767	0.997448	-0.67841	-0.146063	1	Yes	1.39379	-0.0954888	0.863645	Yes	0.215801	-0.198036	1	Yes	Yes	Yes	Yes	Yes	Yes	Yes	Yes	Yes	Yes	Yes	Yes	Yes	Yes	Yes	Yes	Yes	Yes	Yes
O43251-6	1					0.0984356	0.105659	0.0617932	1	1.11366	1.09639	0.20192		0.220151	0.175697	0.0602326																	1	0.765074	0.34787	0.261634		0.0853019	0.0901111	0.102743	1	1.00001							50.8231	-0.0983465	0.0738382	0.998771	51.498	-1.03069	0.152027	0.974915									46.7212	-0.098705	0.102386	0.988093								No	-4.77685	-1.03069	0.0582656	Yes				No	Yes	Yes	Yes	Yes	Yes	Yes	Yes	Yes	Yes	Yes	No	No	No	No	Yes	Yes	No	No
O43252	1	0.957894	0.79435	0.296448	0.098359	0.026056	0.0169328	0.0117949	1	0.818181	0.712618	0.244148	0.0335241	0.0104479	0.00808974	0.00673263	1	0.913685	0.835184	0.255766	0.038643	0.0183242	0.0198186	0.00741293	1	0.950331	0.770235	0.327793	0.0518981	0.00736058	0.00661074	0.00640592	1	0.922337	0.711986	0.275429	0.0421882	0.00919355	0.00365595	0.00225399	1	0.910358	0.768148	0.350452	0.0444495	0.0144651	0.00787598	0.00518338	50.3654	-0.129813	0.0161532	0.999201	49.4441	-0.109967	0	0.984763	50.2922	-0.161546	0.0109655	0.995631	50.3661	-0.124015	0	0.998964	49.7716	-0.119404	0	0.998477	50.4142	-0.117121	0	0.995657	0.000712735	-0.129813	1	Yes	0.327569	-0.119404	1	Yes	0.122015	-0.161546	1	Yes	Yes	Yes	Yes	Yes	Yes	Yes	Yes	Yes	Yes	Yes	Yes	Yes	Yes	Yes	Yes	Yes	Yes	Yes
O43264	1	0.746033	0.363346	0.149893	0.1205	0.0220918	0.0133534	0.0143111	1	0.794721	0.350788	0.112276	0.0560365	0.0234329	0.0306411	0.0191666	1	0.66141	0.429624	0.0843609	0.0318326	0.0238917	0.0466985	0.00686279	1	0.767261	0.343022	0.13889	0.0366104	0.0203054	0.0142986	0.0048793	1	0.714838	0.297328	0.0562254	0.0352743	0.00921196	0.0204781	0.00997289	1	0.83273	0.261982	0.052986	0.0382862	0.0181751	0.0260671	0.00574035	46.6562	-0.0993826	0.0259696	0.99385	46.6803	-0.120843	0.0259103	0.999288	46.4222	-0.0951017	0.00453419	0.983687	46.591	-0.110943	0.0122536	0.998115	45.9653	-0.122733	0.0102654	0.997809	46.3249	-0.163557	0.0206614	0.999567	-0.0652225	-0.110943	1	Yes	-0.715011	-0.122733	0.938094	Yes	-0.0973506	-0.163557	1	Yes	Yes	Yes	Yes	Yes	Yes	Yes	Yes	Yes	Yes	Yes	Yes	Yes	Yes	Yes	Yes	Yes	Yes	Yes
O43278-2	1	1.01147	0.801487	0.413873	0.255135	0.147947	0.0647991	0.0692231	1	0.769492	0.619211	0.401402	0.216176	0.0693449	0.0708218	0.048035	1	0.888478	0.713229	0.376826	0.197351	0.0593727	0.0682177	0.0376208	1	1.00329	0.67843	0.465577	0.196498	0.090687	0.0459418	0.0595536	1	0.902403	0.704046	0.37957	0.184723	0.0724973	0.0515515	0.0411414	1	0.860752	0.702882	0.449012	0.165893	0.0647195	0.058297	0.0522169	51.4366	-0.0913706	0.0785079	0.993513	49.7675	-0.0612949	0	0.990143	50.4956	-0.0798851	0.0214002	0.997521	51.0622	-0.0809306	0.0292432	0.990902	50.463	-0.081264	0.021862	0.999329	50.7179	-0.0741935	0.0047343	0.993697	-0.374377	-0.0913706	1	Yes	0.695541	-0.081264	1	Yes	0.222299	-0.0798851	1	Yes	Yes	Yes	Yes	Yes	Yes	Yes	Yes	Yes	Yes	Yes	Yes	Yes	Yes	Yes	Yes	Yes	Yes	Yes
O43286	1	1.64166	0.824694	0.100747				0.0326502	1	2.02043	1.16555	0.333572					1	0.552644	0.474766	0.255684					1	1.08283	0.773969	0.294909					1	1.39041	0.867427	0.183449	0.0670468				1	1.15612	0.711835						49.3183	-0.29033	0.0470224	0.76976	51.8549	-1.19894	0.00537588	0.260593	44.7952	-0.126231	0.343603	0.924081	48.3424	-0.845969	0.294909	0.981716	50.003	-0.229977	0.0681034	0.878243	48.1835	-1.22761	0	0.760114	-0.975829	-0.845969		No	-1.85196	-1.19894		No	3.38822	-1.22761		No	Yes	Yes	Yes	Yes	Yes	Yes	Yes	Yes	Yes	Yes	Yes	Yes	Yes	Yes	Yes	Yes	Yes	Yes
O43290	1	0.936363	0.8581	0.738544	0.732333	0.649522	0.600894	0.647985	1	0.828834	0.720182	0.643033	0.569342	0.544323	0.527085	0.564884	1	0.882386	0.75784	0.708354	0.634878	0.578664	0.57384	0.646586	1	1.01907	0.879658	0.806699	0.695537	0.670976	0.644744	0.677187	1	0.908694	0.816764	0.754132	0.620343	0.520004	0.540115	0.584044	1	1.02584	0.979792	0.806438	0.720326	0.658512	0.638174	0.699003		-0.0247117	0.612423	0.972607		-0.0365347	0.538669	0.979108		-0.0321518	0.597031	0.960953		-0.0324432	0.655741	0.978165		-0.0308028	0.521535	0.963368		-0.0492861	0.66912	0.980329		-0.0324432		No		-0.0365347		No		-0.0492861		No	Yes	Yes	Yes	Yes	Yes	Yes	Yes	Yes	Yes	Yes	Yes	Yes	Yes	Yes	Yes	Yes	Yes	Yes
O43291-2	1	0.89526	0.625862	0.334404	0.177255	0.125363	0.0902328	0.115362	1	0.783084	0.425818	0.255587	0.199261	0.111714	0.110033	0.143895	1	0.979476	0.764702	0.309036	0.147654	0.066755	0.0901502	0.100501	1	0.798259	0.677515	0.292894	0.158425	0.102073	0.0887882	0.103146	1	1.07183	0.624704	0.363172	0.199613	0.134177	0.121702	0.126752	1	0.808634	0.543417	0.287312	0.116834	0.0712626	0.0720108	0.0754337	49.5491	-0.0848118	0.0942846	0.99916	47.3092	-0.0902587	0.130134	0.993659	50.2204	-0.124993	0.086345	0.998888	49.3988	-0.0796324	0.0686538	0.986338	49.8316	-0.104401	0.133551	0.980323	48.4752	-0.0813158	0.0501076	0.996836	-0.150362	-0.0848118	1	Yes	2.52241	-0.104401	0.0257715	Yes	-1.74524	-0.124993	0.227253	Yes	Yes	Yes	Yes	Yes	Yes	Yes	Yes	Yes	Yes	Yes	Yes	Yes	Yes	Yes	Yes	Yes	Yes	Yes
O43298									1	1.31258	1.32845	1.22326	0.221743	0.076785	0.0939267	0.0645176									1		0.484415	0.362266	0.725543	0.184941	0.165387	0.179969	1	1.08238	0.526315	0.220101	0.235774	0.0525134	0.0426898	0.0499275													55.659	-1.03564	0.0784098	0.898165					51.677	-0.0351525	0.0212561	0.693062	48.3657	-0.165735	0.104174	0.965965								No	-7.29332	-1.03564	0.000383246	Yes				No	Yes	Yes	Yes	Yes	Yes	Yes	No	No	Yes	Yes	No	No	Yes	Yes	Yes	Yes	No	No
O43310	1	0.897629	0.644141	0.527339	0.252542	0.107218	0.0289444	0.0668218	1	0.678532	0.664052	0.452914	0.220133	0.222917	0.126302	0.288566	1	0.781971	0.318909	0.109739	0.0760428	0.0262918	0.0302379	0.0266744	1	0.992253	0.783674	0.362131	0.280642	0.0547252	0.0455564	0.070211	1	1.4716	1.16894	0.705049	0.488043	0.20818	0.391076	0.270375	1	0.846212	0.458602	0.127282	0.0702729	0.0239513	0.0211736	0.017916	51.2969	-0.0638344	0	0.987372	49.8092	-0.0530465	0.159375	0.924826	46.4313	-0.124876	0.0354818	0.998497	51.0674	-0.0924798	0.053247	0.986249	54.5755	-0.111223	0.303636	0.803113	47.5569	-0.115728	0.0192042	0.999094	-0.22954	-0.0924798	1	Yes	4.76634	-0.111223	1.62862e-09	Yes	1.12563	-0.124876	0.663161	Yes	Yes	Yes	Yes	Yes	Yes	Yes	Yes	Yes	Yes	Yes	Yes	Yes	Yes	Yes	Yes	Yes	Yes	Yes
O43314-2	1	0.790224	0.305004	0.0706173	0.0727631	0.0424473	0.0410587	0.0399694	1	0.786683	0.265779	0.0655595	0.0642007	0.0387765	0.0374628	0.0489308	1	0.973475	0.44889	0.114651	0.0736309	0.0457111	0.0485727	0.0452948	1	0.968061	0.293998	0.081571	0.0546941	0.0328099	0.0372569	0.0419947	1	0.842535	0.276082	0.0678744	0.0469419	0.0353954	0.030448	0.0363255	1	0.861336	0.384162	0.123984	0.0595078	0.0447201	0.0437612	0.0468259	46.324	-0.138311	0.0426973	0.998897	46.1006	-0.149497	0.0434642	0.999361	47.751	-0.184858	0.0562409	0.999033	47.0513	-0.24204	0.047369	0.999161	46.4169	-0.163118	0.0361528	0.999884	47.1127	-0.134158	0.0458458	0.999785	0.727337	-0.24204	0.868311	Yes	0.316228	-0.163118	1	Yes	-0.638316	-0.184858	1	Yes	Yes	Yes	Yes	Yes	Yes	Yes	Yes	Yes	Yes	Yes	Yes	Yes	Yes	Yes	Yes	Yes	Yes	Yes
O43318-4	1	0.630912	0.563243	0.445006	0.0976163		0.0331127		1	1.16127	0.542019	0.154909	0.0123919	0.0201394	0.0338156	0.0186458	1							0.113082	1	1.08979			0.0893278	0.0301902			1	0.765292	0.255731	0.110016	0.0320975		0.00983564	0.0263027	1	1.37	0.754477					0.106675	48.595	-0.05777	0	0.925553	48.2979	-0.219013	0.037849	0.975347					54.4196	-0.422313	0.0300527	0.991742	46.0336	-0.137617	0.028195	0.997628	48.2585	-1.04212	0.106675	0.83845	5.82461	-0.422313	2.04565e-09	Yes	-2.26434	-0.219013	0.783593	Yes				No	Yes	Yes	Yes	Yes	Yes	Yes	Yes	Yes	Yes	Yes	No	No	Yes	Yes	Yes	Yes	Yes	Yes
O43324-2	1	0.528786	0.210834	0.0534664	0.0681169	0.0335738	0.0145094	0.0123687	1	0.428297	0.106477	0.030935	0.020715	0.0279743	0.0217027	0.0135433	1	0.535654	0.11083	0.0117915	0.0231269	0.0135132	0.0156908	0.0065099	1	0.412281	0.0998707	0.0294131	0.0185825	0.0169694	0.0102458	0.00768123	1	0.442716	0.128239	0.0428314	0.0219482	0.0263336	0.0172496	0.0112885	1	0.495517	0.0753026	0.0280321	0.0131852	0.0114254	0.0134663	0.00607701	44.501	-0.131379	0.0336781	0.989585	43.6931	-0.203229	0.0296789	0.995816	44.2573	-0.177694	0.0154079	0.997921	43.6206	-0.209244	0.0239162	0.995479	43.7786	-0.182208	0.0304427	0.993681	44.0038	-0.207011	0.0164584	0.998755	-0.880345	-0.209244	1	Yes	0.0855339	-0.203229	1	Yes	-0.253546	-0.207011	1	Yes	Yes	Yes	Yes	Yes	Yes	Yes	Yes	Yes	Yes	Yes	Yes	Yes	Yes	Yes	Yes	Yes	Yes	Yes
O43353	1	0.936737	0.773693	0.603566	0.452341	0.377457	0.213079	0.081962	1	0.95964	0.72026	0.555134	0.407781	0.332796	0.214708	0.0471118	1	1.07691	0.66038	0.415381	0.379503	0.29681	0.200523	0.0577002	1	1.06007	0.69678	0.588929	0.500775	0.319655	0.213092	0.0684532	1	0.728243	0.644907	0.482724	0.352777	0.263751	0.185528	0.0425783	1	0.825941	0.677775	0.581553	0.275093	0.231564	0.166144	0.0521328	54.9393	-0.0447542	0	0.986477	53.8923	-0.0465494	0	0.978053	51.5151	-0.0677329	0.159462	0.938529	54.7746	-0.0471276	0	0.954182	51.4514	-0.0427969	0	0.97143	52.175	-0.0496183	0	0.980711	-0.164728	-0.0471276	1	Yes	-2.44093	-0.0465494	0.795297	Yes	0.659884	-0.0677329	1	Yes	Yes	Yes	Yes	Yes	Yes	Yes	Yes	Yes	Yes	Yes	Yes	Yes	Yes	Yes	Yes	Yes	Yes	Yes
O43379	1	0.818053	0.42264	0.287185	0.179401	0.0488088			1	0.774921	0.437088	0.237778	0.0820995	0.0372753	0.0200322		1	0.836198	0.502659	0.282004	0.101819	0.0315656	0.0266583	0.00661147	1	0.666795	0.511408	0.118296	0.0772908		0.0171735		1	1.12324	0.575825	0.245941	0.119742	0.0378297	0.0201346	0.0125528	1	0.974963	0.494784	0.253205	0.122588	0.0355356	0.013817		47.6931	-0.0858843	0.0846035	0.982789	47.5084	-0.0855897	0.0104664	0.995596	48.3935	-0.0830027	0	0.996839	47.0496	-0.084668	0	0.971365	49.0418	-0.13488	0.0441258	0.973498	48.4901	-0.110584	0.0431357	0.987001	-0.643495	-0.0858843	1	Yes	1.53337	-0.13488	0.302397	Yes	0.0965931	-0.110584	1	Yes	Yes	Yes	Yes	Yes	Yes	Yes	Yes	Yes	Yes	Yes	Yes	Yes	Yes	Yes	Yes	Yes	Yes	Yes
O43390	1	0.842262	0.529582	0.133521	0.102033	0.0528921	0.0323288	0.0264642	1	0.704518	0.427072	0.0866538	0.0583124	0.0457174	0.0437102	0.0399691	1	0.846481	0.474337	0.102831	0.0742816	0.0509372	0.0556852	0.039204	1	0.900779	0.511965	0.109694	0.0595085	0.034682	0.0234043	0.0243197	1	0.779474	0.461337	0.117215	0.0528295	0.0359213	0.0400648	0.0324909	1	0.906476	0.54721	0.144236	0.0773707	0.0468047	0.0494245	0.0380211	47.987	-0.109743	0.0319556	0.995363	46.6127	-0.100228	0.0266463	0.989255	47.5698	-0.123075	0.0411735	0.997018	47.9997	-0.137099	0.025472	0.999063	47.2599	-0.105234	0.0218473	0.995574	48.277	-0.130533	0.0422877	0.999217	0.0126458	-0.137099	1	Yes	0.647216	-0.105234	1	Yes	0.707214	-0.130533	0.989015	Yes	Yes	Yes	Yes	Yes	Yes	Yes	Yes	Yes	Yes	Yes	Yes	Yes	Yes	Yes	Yes	Yes	Yes	Yes
O43395	1	0.814738	0.636054	0.440772	0.35811	0.321329	0.288792	0.247836	1	0.746147	0.653306	0.468228	0.404736	0.336539	0.331518	0.286655	1	0.691699	0.380744	0.239317	0.188592	0.167766	0.180529	0.190594	1	0.933883	0.656061	0.440453	0.349702	0.290175	0.26937	0.256034	1	0.832808	0.647336	0.521889	0.400942	0.327179	0.342095	0.284875	1	0.83703	0.485463	0.278933	0.219063	0.206575	0.209518	0.184921	50.6824	-0.0546565	0.260358	0.993378	51.2972	-0.0458392	0.285067	0.978107	46.2442	-0.0979382	0.180662	0.995045	50.7076	-0.0709793	0.267535	0.996685	51.9899	-0.0477758	0.285414	0.990821	47.8395	-0.0961563	0.198528	0.999091	0.0251731	-0.0709793	1	Yes	0.692644	-0.0477758	1	Yes	1.59527	-0.0979382	0.639469	Yes	Yes	Yes	Yes	Yes	Yes	Yes	Yes	Yes	Yes	Yes	Yes	Yes	Yes	Yes	Yes	Yes	Yes	Yes
O43396	1	0.966574	0.667146	0.234447	0.135264	0.0585009	0.0255948	0.0198077	1	1.0085	0.539659	0.235818	0.115872	0.0580786	0.0320702	0.0262251	1	0.963791	0.608282	0.159129	0.0691879	0.0309568	0.0165277	0.0130683	1	1.01469	0.580589	0.205423	0.101804	0.0388622	0.0220048	0.0146696	1	0.913879	0.597855	0.219912	0.0826378	0.0466149	0.0209794	0.0192651	1	0.953169	0.58272	0.183817	0.0767244	0.0327627	0.0186865	0.0131425	49.4459	-0.117625	0.038477	0.99725	48.6974	-0.122111	0.0507202	0.990677	48.7785	-0.142435	0.0239746	0.999409	48.8335	-0.132271	0.0366338	0.993958	48.8809	-0.109731	0.0214331	0.999798	48.7135	-0.127467	0.0237092	0.999256	-0.612397	-0.132271	1	Yes	0.183475	-0.122111	1	Yes	-0.0649558	-0.142435	1	Yes	Yes	Yes	Yes	Yes	Yes	Yes	Yes	Yes	Yes	Yes	Yes	Yes	Yes	Yes	Yes	Yes	Yes	Yes
O43399	1	0.848888	0.86749	0.845826	0.724005	0.742221	0.692521	0.708511	1	0.868877	0.810979	0.827546	0.807835	0.722509	0.721155	0.716838	1	1.09747	0.93141	1.00271	0.799689	0.797399	0.725027	0.733156	1	1.09321	0.974249	0.963818	0.9611	0.867401	0.798494	0.870564	1	0.985187	0.89564	0.865969	0.911691	0.724885	0.716747	0.669652	1	1.03487	0.929214	1.02836	0.741031	0.765235	0.656462	0.734129		-0.0141198	0.656592	0.875418		-0.0139669	0.696714	0.878209		-0.0885459	0.751529	0.874284		-0.0276657	0.834847	0.77564		-0.0149954	0.397362	0.901228		-0.317177	0.718609	0.918709		-0.0276657		No		-0.0149954		No		-0.317177		No	Yes	Yes	Yes	Yes	Yes	Yes	Yes	Yes	Yes	Yes	Yes	Yes	Yes	Yes	Yes	Yes	Yes	Yes
O43402	1	0.793825	0.380919	0.0601041	0.042562	0.0205738	0.00645775	0.0029869	1	0.755082	0.272971	0.0599058	0.0384624	0.0224005	0.0089965	0.0196605	1	0.957627	0.544849	0.14335	0.0546616	0.0287032	0.0279849	0.0212056	1	0.938034	0.44134	0.0847456	0.0380264	0.0138348	0.00913616	0.00268148	1	0.70345	0.318075	0.0471486	0.0230483	0.0209369	0.0152273	0.00642521	1	0.927552	0.469684	0.151188	0.0719	0.0334414	0.0262401	0.0150857	46.7945	-0.123174	0.00495301	0.997631	46.0364	-0.136398	0.0178214	0.999252	48.3518	-0.14592	0.0285758	0.999665	47.6584	-0.163381	0.0141055	0.999613	46.0021	-0.118247	0.00510817	0.996118	47.8845	-0.133483	0.0321931	0.998569	0.863854	-0.163381	0.719899	Yes	-0.0343785	-0.136398	1	Yes	-0.467279	-0.14592	1	Yes	Yes	Yes	Yes	Yes	Yes	Yes	Yes	Yes	Yes	Yes	Yes	Yes	Yes	Yes	Yes	Yes	Yes	Yes
O43414-3									1	0.757479	0.415303	0.0294486	0.00688307	0.00978608	0.00820683	0.00306235	1	1.026	0.451323	0.0556246	0.00750077	0.00430112	0.00651444	0.00387714									1	0.940014	0.496977	0.0745887	0.0189401	0.00776402	0.00288554	0.00183721	1	0.975401	0.515436	0.110878	0.0109936	0.00607834		0.002026					46.7571	-0.119254	0	0.990856	47.8342	-0.279252	0.0126472	0.998353					47.9647	-0.165857	0.00356887	0.999907	48.1546	-0.164059	0.00628135	0.999148				No	1.20758	-0.165857	0.936219	Yes	0.320437	-0.279252	1	Yes	Yes	Yes	Yes	Yes	Yes	Yes	No	No	Yes	Yes	Yes	Yes	No	No	Yes	Yes	Yes	Yes
O43427-2	1	0.72652	0.391762	0.0696509	0.0516536	0.012333			1	0.898087	0.237455	0.0230279	0.0309941	0.0132558	0.011086										1	0.59491	0.180928	0.0255776					1	0.615696	0.189775	0.06929	0.0240037												46.5555	-0.106844	0	0.993013	46.5009	-0.205798	0.015517	0.999745					44.7856	-0.144339	0.0153215	0.994928	44.9145	-0.142812	0.035735	0.996743					-1.76992	-0.144339	0.858767	Yes	-1.58636	-0.205798	0.98859	Yes				No	Yes	Yes	Yes	Yes	Yes	Yes	Yes	Yes	Yes	Yes	No	No	Yes	Yes	Yes	Yes	No	No
O43432	1	0.882832	0.590245	0.305374	0.225143	0.154095	0.115328	0.120672	1	0.756908	0.397183	0.216391	0.12798	0.0660146	0.0798188	0.0837692	1	0.770265	0.515618	0.250764	0.160842	0.0838345	0.097568	0.0721463	1	0.911167	0.533131	0.24688	0.173999	0.125537	0.10199	0.12004	1	0.809475	0.411171	0.213614	0.113224	0.0725682	0.0678918	0.0712038	1	0.89613	0.474208	0.27369	0.107141	0.0869037	0.0706213	0.0734415	49.1728	-0.0830916	0.122976	0.997658	46.9527	-0.0938807	0.0781867	0.99608	48.011	-0.0790382	0.0691044	0.995732	48.4333	-0.106964	0.120137	0.998449	47.2646	-0.100407	0.0719169	0.997633	48.169	-0.0998298	0.0746212	0.994223	-0.739513	-0.106964	1	Yes	0.311946	-0.100407	1	Yes	0.157986	-0.0998298	1	Yes	Yes	Yes	Yes	Yes	Yes	Yes	Yes	Yes	Yes	Yes	Yes	Yes	Yes	Yes	Yes	Yes	Yes	Yes
O43447	1	0.863385	0.465926	0.077699	0.050014	0.0162608	0.00505664	0.00477992	1	0.792476	0.362487	0.0626526	0.0216186	0.0130513	0.00718098	0.00507114	1	0.927351	0.439142	0.0492345	0.0204108	0.0104073	0.00307785	0.00265502	1	0.983089	0.442763	0.083435	0.0224529	0.00922915	0.00409959	0.00554811	1	0.864073	0.408576	0.0795337	0.0262698	0.00943045	0.00743183	0.00458826	1	0.834243	0.418992	0.0692141	0.018069	0.00799831	0.00569662	0.00216276	47.5859	-0.131211	0.00581802	0.997921	46.6949	-0.125802	0.00141784	0.998726	47.6106	-0.172086	0.00433703	0.999696	47.7431	-0.193686	0.0145334	0.998865	47.2613	-0.136791	0.00442146	0.999743	47.1951	-0.129337	0	0.9986	0.157234	-0.193686	1	Yes	0.566439	-0.136791	1	Yes	-0.415496	-0.172086	1	Yes	Yes	Yes	Yes	Yes	Yes	Yes	Yes	Yes	Yes	Yes	Yes	Yes	Yes	Yes	Yes	Yes	Yes	Yes
O43464	1	1.09159	0.822927	0.45865	0.468503	0.322187	0.211954	0.131775	1	0.793997	0.673721	0.583693	0.365006	0.252023	0.233099	0.141266	1	0.998872	0.885868	0.676996	0.486429	0.384063	0.284386	0.172446	1	0.994978	0.767066	0.335172	0.336804	0.247898	0.183909	0.0914748	1	0.915048	0.877385	0.664093	0.465398	0.247051	0.227916	0.124887	1	0.987167	0.804131	0.628049	0.478195	0.341163	0.254962	0.173296	53.3072	-0.0631562	0.180027	0.945378	52.7724	-0.0417246	0.0361191	0.982062	56.1082	-0.0506493	0.139699	0.992351	50.6097	-0.100668	0.188792	0.972553	55.0436	-0.0559375	0.070881	0.993232	55.2146	-0.0479783	0.11591	0.99376	-2.69756	-0.100668	0.354915	Yes	2.27128	-0.0559375	0.783593	Yes	-0.893648	-0.0506493	1	Yes	Yes	Yes	Yes	Yes	Yes	Yes	Yes	Yes	Yes	Yes	Yes	Yes	Yes	Yes	Yes	Yes	Yes	Yes
O43482									1	1.0051	0.736061	0.498921	0.235755	0.078726	0.0546639	0.0308229																	1	1.81698	1.08464	0.64493	0.33811	0.0871984	0.0398771	0.0435861													51.7441	-0.0797735	0.00758407	0.994642									53.8946	-0.123037	0.0448316	0.753751								No	2.15051	-0.123037		No				No	Yes	Yes	Yes	Yes	Yes	Yes	No	No	Yes	Yes	No	No	No	No	Yes	Yes	No	No
O43488	1	0.872533	0.453612	0.025116	0.0321796	0.00990135	0.00229292	0.00271289	1	1.13119	0.824415	0.0271663	0.00865849	0.0128281	0.0124235	0.00937539	1	1.0548	0.872552	0.0319397	0.0127088	0.00989627	0.00596409	0.00531892	1	0.989949	0.534343	0.0265461	0.00979932	0.00395649	0.0021123	0.00136831	1	0.932455	0.732635	0.0428613	0.0105552	0.00790626	0.00558278	0.00417275	1	0.830393	0.621084	0.0685426	0.0163424	0.00795927	0.00501089	0.00420875	47.5066	-0.15075	0	0.995883	49.0057	-0.375662	0.0114265	0.990478	49.2952	-0.360618	0.00853547	0.998258	48.1323	-0.259057	0.00388762	0.999975	48.9221	-0.265227	0.00543105	0.997127	48.4729	-0.145977	0	0.98434	0.625734	-0.259057	1	Yes	-0.0836152	-0.375662	1	Yes	-0.822328	-0.360618	1	Yes	Yes	Yes	Yes	Yes	Yes	Yes	Yes	Yes	Yes	Yes	Yes	Yes	Yes	Yes	Yes	Yes	Yes	Yes
O43491	1	0.891561	0.866972	0.449675	0.254262	0.210182	0.208748	0.212062	1	0.797395	0.739417	0.390573	0.166802	0.139154	0.134562	0.15223	1	1.07398	0.991881	0.451823	0.216295	0.188352	0.172564	0.180603	1	1.12283	0.951787	0.516053	0.237271	0.22243	0.213675	0.230558	1	0.880742	0.784807	0.40777	0.169229	0.128135	0.124954	0.12969	1	0.974986	0.901196	0.505277	0.219391	0.173563	0.167625	0.188546	51.5266	-0.106982	0.203926	0.988861	50.3004	-0.0751318	0.103698	0.976503	51.7665	-0.222671	0.187242	0.994774	52.0971	-0.158669	0.219703	0.986026	50.8439	-0.0943912	0.107009	0.991906	51.9935	-0.122511	0.169891	0.999076	0.570492	-0.158669	0.958213	Yes	0.543498	-0.0943912	1	Yes	0.226989	-0.222671	1	Yes	Yes	Yes	Yes	Yes	Yes	Yes	Yes	Yes	Yes	Yes	Yes	Yes	Yes	Yes	Yes	Yes	Yes	Yes
O43491-4	1	1.25435		0.907657	0.491658	0.293775		0.162946																																									56.1235	-0.110406	0.184926	0.927641																								No				No				No	Yes	Yes	Yes	Yes	Yes	Yes	Yes	Yes	No	No	No	No	No	No	No	No	No	No
O43493-2	1	0.887169	0.796379	0.633062	0.551343	0.463771	0.449238	0.443113	1	1.01106	0.846306	0.720921	0.588697	0.545975	0.533778	0.520414	1	0.900365	0.775879	0.67551	0.576209	0.493556	0.479539	0.468145	1	0.914268	0.770398	0.695984	0.598748	0.510134	0.504943	0.506351	1	0.913326	0.749461	0.683573	0.561102	0.459242	0.460453	0.43911	1	0.981137	0.815075	0.679943	0.612977	0.538587	0.524659	0.549522	58.3174	-0.0373496	0.414139	0.994235		-0.0436669	0.51969	0.991572	61.1047	-0.033529	0.437532	0.994339	66.2846	-0.0325996	0.474722	0.989046	59.0523	-0.0347014	0.404889	0.986955		-0.0418791	0.532607	0.991185	7.96721	-0.0373496		No		-0.0436669		No		-0.0418791		No	Yes	Yes	Yes	Yes	Yes	Yes	Yes	Yes	Yes	Yes	Yes	Yes	Yes	Yes	Yes	Yes	Yes	Yes
O43504	1	0.988256	0.769981	0.647741	0.474933	0.360358	0.204342	0.162217	1	1.29279	1.34433	0.853485	0.524413	0.437961	0.317914	0.519491	1	0.843469	0.398215	0.330914	0.142397	0.1283	0.20271	0.300555	1	0.810059	0.350847	0.354255	0.240576	0.165102	0.138251	0.1838	1	1.04622	0.864735	0.705317	0.375116	0.312224	0.744778	0.506082	1	0.767858	0.492599	0.302146	0.195421	0.111645	0.126804	0.118954	55.3767	-0.0458092	0.044189	0.989326	56.0355	-0.118228	0.428716	0.79199	47.1654	-0.114261	0.207264	0.962019	46.9106	-0.104254	0.195006	0.969207	57.5335	-0.0797946	0.488934	0.762326	48.0307	-0.0745251	0.108426	0.994522	-8.46613	-0.104254	1.41645e-06	Yes	1.49804	-0.118228		No	0.865332	-0.114261	0.88019	Yes	Yes	Yes	Yes	Yes	Yes	Yes	Yes	Yes	Yes	Yes	Yes	Yes	Yes	Yes	Yes	Yes	Yes	Yes
O43505																																																																												No				No				No	Yes	Yes	Yes	Yes	Yes	Yes	No	No	No	No	No	No	No	No	No	No	No	No
O43513									1	0.752735	0.637631	0.279233	0.1096	0.102633	0.0720716	0.0464819	1	0.889152	0.596347	0.32422	0.0590493	0.0755594	0.0380344	0.0207911									1	0.892713	0.588455	0.252084	0.102396	0.0585562	0.0433746	0.0419802	1	0.749954	0.504139	0.307141	0.195525	0.0640216							48.8818	-0.0746348	0.0285643	0.983315	49.242	-0.0900053	0.0143692	0.994904					48.8962	-0.0988667	0.0361566	0.999828	48.3031	-0.0674413	0.0286086	0.987873				No	0.0143979	-0.0988667	1	Yes	-0.938883	-0.0900053	1	Yes	Yes	Yes	Yes	Yes	Yes	Yes	No	No	Yes	Yes	Yes	Yes	No	No	Yes	Yes	Yes	Yes
O43516	1	1.07058	0.83001	0.649416	0.613122	0.568908	0.530258	0.477884	1	0.878853	0.791291	0.737248	0.638335	0.538058	0.469776	0.458495	1	1.02001	0.822572	0.675893	0.614591	0.499543	0.513571	0.494567	1	1.01019	0.905495	0.714178	0.582621	0.463258	0.493738	0.464383	1	1.04992	0.883688	0.736036	0.694265	0.52702	0.455713	0.440392	1	0.899108	0.796086	0.624513	0.496972	0.475199	0.482559	0.428252		-0.0546296	0.532704	0.955058	63.0615	-0.0251454	0.328624	0.984867		-0.0440335	0.496246	0.97962	59.4963	-0.052825	0.463184	0.993451	61.8914	-0.0360001	0.38819	0.97011	57.3403	-0.0432272	0.434892	0.991924		-0.0546296		No	-1.17007	-0.0360001		No		-0.0440335		No	Yes	Yes	Yes	Yes	Yes	Yes	Yes	Yes	Yes	Yes	Yes	Yes	Yes	Yes	Yes	Yes	Yes	Yes
O43524	1	1.37397	0.482284	0.62258	0.482923	0.314195	0.237475	0.470254	1	0.853336	1.16379	0.375593	0.189607	0.147709	0.206443	0.209918	1	0.523773	0.482513	0.225116	0.173001	0.152594	0.139725	0.141897	1	0.930826	0.466533	0.341749	0.271924	0.204398	0.193114	0.170502	1	0.965084	0.520003	0.376701	0.192196	0.144409	0.192423	0.183128	1	0.670982	0.397392	0.271284	0.232715	0.150844	0.107597	0.127865	47.9407	-0.754786	0.425485	0.771197	51.8475	-0.980244	0.188419	0.958341	46.0922	-0.0727666	0.136079	0.94139	48.0843	-0.1109	0.216427	0.983855	48.8676	-0.0980235	0.178885	0.981534	46.6583	-0.0790303	0.14025	0.982313	0.143547	-0.754786		No	-2.97993	-0.980244	0.49438	Yes	0.566054	-0.0790303	1	Yes	Yes	Yes	Yes	Yes	Yes	Yes	Yes	Yes	Yes	Yes	Yes	Yes	Yes	Yes	Yes	Yes	Yes	Yes
O43566									1	1.02027	0.527934	0.221973	0.108665	0.0503534	0.0479672	0.0195686	1	0.723017	0.568868	0.187464	0.185994	0.0581958	0.0571002	0.0206543									1	0.829917	0.586621	0.191868	0.0782403	0.0476942	0.0283935	0.0191583	1	0.952797	0.603395	0.172876	0.115168	0.0833743	0.219091	0.0312063					48.5423	-0.132118	0.0549143	0.989688	48.048	-0.0744204	0.0201058	0.978725					48.487	-0.098162	0.0137305	0.995681	48.6336	-0.157303	0.108382	0.98269				No	-0.0553653	-0.132118	1	Yes	0.585525	-0.157303	0.99456	Yes	Yes	Yes	Yes	Yes	Yes	Yes	No	No	Yes	Yes	Yes	Yes	No	No	Yes	Yes	Yes	Yes
O43567																																									1	0.703268	1.30064	0.319421		0.214435	0.339277																						51.5899	-0.878965	0.276856	0.802754				No				No				No	Yes	Yes	Yes	Yes	Yes	Yes	No	No	No	No	No	No	No	No	No	No	Yes	Yes
O43583	1	0.857274	0.964029	0.797561	0.632075	0.472228	0.334319	0.222677	1	0.904122	0.850682	0.779982	0.694635	0.44867	0.368319	0.223196	1	0.980927	1.03141	0.802723	0.723257	0.476844	0.367355	0.192176	1	1.02872	0.97133	0.848838	0.651485	0.466627	0.330455	0.219488	1	0.790472	0.752323	0.705071	0.626844	0.426903	0.28122	0.193614	1	0.819111	0.846707	0.747466	0.593327	0.479509	0.343165	0.198633	59.3265	-0.0421859	0	0.974388	59.4734	-0.0382092	0	0.981063	60.0679	-0.0501437	0.021203	0.981877	59.1607	-0.0538706	0.143051	0.996561	57.1776	-0.0335206	0	0.947193	58.4303	-0.035116	0	0.967986	-0.16588	-0.0538706	1	Yes	-2.2958	-0.0382092	0.840652	Yes	-1.63763	-0.0501437	1	Yes	Yes	Yes	Yes	Yes	Yes	Yes	Yes	Yes	Yes	Yes	Yes	Yes	Yes	Yes	Yes	Yes	Yes	Yes
O43592	1	0.807388	0.489809	0.17169	0.14185	0.0811794	0.0622693	0.0500368	1	0.576929	0.207352	0.0805418	0.0408657	0.0165926	0.0162656	0.0106085	1	0.825848	0.282599	0.111259	0.0506595	0.0211082	0.0102686	0.00828562	1	0.667388	0.280484	0.140654	0.0811031	0.0412875	0.0488423	0.046812	1	0.607597	0.275122	0.08897	0.0421266	0.0168321	0.0104367	0.00991341	1	0.784066	0.322474	0.114612	0.0402295	0.022304	0.00941931	0.0046662	47.692	-0.0963233	0.0605749	0.996036	44.8155	-0.128348	0.0247649	0.994116	46.4405	-0.144974	0.026336	0.997438	45.669	-0.112579	0.053951	0.995488	45.3271	-0.11029	0.0152906	0.993078	46.5034	-0.121967	0.0153092	0.998754	-2.02302	-0.112579	0.979352	Yes	0.511632	-0.128348	1	Yes	0.0628662	-0.144974	1	Yes	Yes	Yes	Yes	Yes	Yes	Yes	Yes	Yes	Yes	Yes	Yes	Yes	Yes	Yes	Yes	Yes	Yes	Yes
O43597	1	1.01623	1.07487	0.769314	0.564377	0.38552	0.217495	0.268755	1	0.861847	0.709706	0.624862	0.623848	0.460238	0.498525	0.509342	1	1.04226	0.945456	0.724296	0.494925	0.544165	0.546445	0.447341	1	1.13472	0.973984	0.649305	0.473886	0.278613	0.225451	0.21549	1	0.875525	0.648065	0.589759	0.557953	0.477634	0.457419	0.467697	1	0.889229	0.633095	0.636833	0.491515	0.397384	0.488061	0.439713	56.8048	-0.0728247	0.230444	0.976184	66.2769	-0.0350481	0.485624	0.955561		-0.0860686	0.501992	0.975871	54.7801	-0.078289	0.212901	0.970958	57.5557	-0.0458148	0.474826	0.977029	55.2656	-0.0451389	0.439469	0.948196	-2.02471	-0.078289	1	Yes	-8.72118	-0.0458148		No		-0.0860686		No	Yes	Yes	Yes	Yes	Yes	Yes	Yes	Yes	Yes	Yes	Yes	Yes	Yes	Yes	Yes	Yes	Yes	Yes
O43598	1	0.966756	0.82848	0.876989	0.789206	0.374083	0.0668901	0.0326212	1	0.78333	0.681216	0.696985	0.606901	0.333835	0.0676181	0.0282116	1	0.93829	1.22815	0.878681	0.915469	0.559978	0.126463	0.00832856	1	1.03926	1.05435	1.01686	0.801024	0.409594	0.0646729	0.02287	1	0.851734	0.753626	0.58913	0.590267	0.312831	0.0685516	0.0218674	1	1.03256	0.826133	0.703051	0.706309	0.419771	0.081081	0.0374226	58.6095	-0.105325	0	0.965258	54.8144	-0.0458293	0	0.892626	60.3578	-0.134296	0	0.947367	59.0364	-0.123705	0	0.994066	54.5271	-0.0493888	0	0.938237	57.3688	-0.0618438	0	0.940754	0.426914	-0.123705	0.991403	Yes	-0.287289	-0.0493888	1	Yes	-2.98898	-0.134296	0.00570236	Yes	Yes	Yes	Yes	Yes	Yes	Yes	Yes	Yes	Yes	Yes	Yes	Yes	Yes	Yes	Yes	Yes	Yes	Yes
O43615	1	0.732781	0.443397	0.277483	0.222745	0.213865	0.191811	0.20126	1	0.709595	0.329101	0.193489	0.165566	0.15613	0.150884	0.176657	1	0.754433	0.410267	0.249736	0.195142	0.151626	0.148355	0.152555	1	0.7786	0.397648	0.2579	0.198217	0.177704	0.17052	0.197595	1	0.723243	0.348799	0.197956	0.153324	0.137146	0.148226	0.155489	1	0.784642	0.432545	0.253666	0.184869	0.160682	0.146626	0.149207	47.063	-0.0861941	0.200599	0.995812	45.9321	-0.116915	0.161469	0.997843	46.9462	-0.0931675	0.155536	0.996756	46.8556	-0.103542	0.185535	0.997598	46.1948	-0.110177	0.147078	0.997891	47.2611	-0.093651	0.152952	0.998092	-0.207421	-0.103542	1	Yes	0.262724	-0.116915	1	Yes	0.31486	-0.093651	1	Yes	Yes	Yes	Yes	Yes	Yes	Yes	Yes	Yes	Yes	Yes	Yes	Yes	Yes	Yes	Yes	Yes	Yes	Yes
O43617	1	0.943946	0.733125	0.545911	0.266353	0.0938663	0.0473083	0.0303016	1	0.75975	0.565727	0.440372	0.214588	0.0796602	0.0429424	0.0267237	1	0.975465	0.64231	0.471265	0.193458	0.0519809	0.0346184	0.0243715	1	0.921231	0.608106	0.402307	0.204507	0.0595229	0.0263519	0.0244127	1	0.843539	0.614339	0.435988	0.1917	0.0640768	0.0358397	0.0279536	1	0.862064	0.668901	0.487461	0.217739	0.0670798	0.031236	0.0206632	52.0656	-0.0720958	0	0.995642	49.5655	-0.0598222	0	0.984135	50.8622	-0.0773675	0	0.988902	50.1805	-0.0737346	0	0.993993	50.1123	-0.0679811	0	0.993279	50.8885	-0.0691495	0	0.991935	-1.88512	-0.0737346	1	Yes	0.546802	-0.0679811	1	Yes	0.0263015	-0.0773675	1	Yes	Yes	Yes	Yes	Yes	Yes	Yes	Yes	Yes	Yes	Yes	Yes	Yes	Yes	Yes	Yes	Yes	Yes	Yes
O43633	1	0.903116	0.899771	0.7529	0.539749	0.185291	0.0501348	0.0371613	1	0.884352	0.775522	0.735814	0.55583	0.152232	0.0246599	0.0178892	1	1.04858	0.990419	0.838635	0.56819	0.163439	0.0456172	0.0214386	1	0.968471	0.862349	0.730441	0.503434	0.140134	0.0337764	0.0348222	1	0.901028	0.818079	0.744483	0.523188	0.14523	0.0239878	0.0209428	1	0.909663	0.927344	0.765004	0.543548	0.161451	0.0445111	0.0168635	55.6569	-0.0793413	0	0.98478	55.0774	-0.0709903	0	0.952202	56.3263	-0.106539	0	0.995716	55.1026	-0.0809233	0	0.987216	55.1285	-0.0774695	0	0.970226	55.7382	-0.0877291	0	0.986351	-0.554276	-0.0809233	1	Yes	0.0511755	-0.0774695	1	Yes	-0.588113	-0.106539	1	Yes	Yes	Yes	Yes	Yes	Yes	Yes	Yes	Yes	Yes	Yes	Yes	Yes	Yes	Yes	Yes	Yes	Yes	Yes
O43639	1	0.832305	0.36051	0.0562867	0.0426214	0.0267804	0.015155	0.0199236	1	0.950921	0.299806	0.0278333	0.0241809	0.0209234	0.0166259	0.0224869	1	0.830532	0.181187	0.0182221	0.0258183	0.0100834	0.00616747	0.00731317	1	0.984409	0.360234	0.0446923	0.0228393	0.0213918	0.0159682	0.0192474	1	0.78093	0.258681	0.0311174	0.030646	0.00721631	0.0168601	0.0158054	1	0.651365	0.222484	0.0327032	0.00825065	0.00674129	0.00880443	0.0103731	46.8297	-0.139051	0.0174248	0.99889	47.0345	-0.228707	0.0194698	0.999945	45.9439	-0.196119	0.0105477	0.99976	47.4321	-0.256971	0.0222425	0.999857	46.0742	-0.150434	0.0119205	0.999189	45.2793	-0.134118	0.00466237	0.997578	0.602398	-0.256971	1	Yes	-0.960283	-0.228707	1	Yes	-0.664571	-0.196119	1	Yes	Yes	Yes	Yes	Yes	Yes	Yes	Yes	Yes	Yes	Yes	Yes	Yes	Yes	Yes	Yes	Yes	Yes	Yes
O43657																																	1		1.42121	1.13974	0.460868	0.795217	0.574673	0.524842																										-0.476347	0.588896	0.661391								No				No				No	Yes	Yes	Yes	Yes	Yes	Yes	No	No	No	No	No	No	No	No	Yes	Yes	No	No
O43660	1	0.957567	0.877281	0.71371	0.623053	0.521765	0.430886	0.259375	1	0.841661	0.769785	0.572385	0.475129	0.361869	0.30439	0.185351	1	0.917988	0.795609	0.620536	0.489189	0.411775	0.354528	0.210096	1	1.03626	0.820599	0.638771	0.639193	0.479575	0.354039	0.257456	1	0.846867	0.854513	0.603196	0.448185	0.347813	0.293618	0.175827	1	0.97731	0.900336	0.719955	0.521558	0.445732	0.370034	0.19112	60.0773	-0.0329062	0	0.985908	54.9745	-0.0370572	0.0666534	0.987519	56.0608	-0.0382636	0.144471	0.98766	58.587	-0.0357486	0.0868097	0.958897	55.1281	-0.0424305	0.0949546	0.981318	57.6941	-0.0426377	0.117057	0.983595	-1.49033	-0.0357486	1	Yes	0.153619	-0.0424305	1	Yes	1.6333	-0.0426377	0.762044	Yes	Yes	Yes	Yes	Yes	Yes	Yes	Yes	Yes	Yes	Yes	Yes	Yes	Yes	Yes	Yes	Yes	Yes	Yes
O43663-2	1	0.209185	0.513122	0.0999688	0.074448	0.131151	0.377294	0.642188	1	0.137624	0.628774	0.0408283	0.0454146	0.10922	0.302926	0.43099									1		0.0882739		0.0316769	0.126681	0.0571228	0.0744161	1	0.231422	0.411226	0.0983135		0.230114	0.113905	0.0708133									41.5145	-1.069	0.29248	0.596951	41.4709	-1.14509	0.242254	0.628739					46.8636	-0.816456	0.0724743	0.993247	42.8156	-0.416908	0.184787	0.876735					5.34902	-1.069		No	1.34467	-1.14509		No				No	Yes	Yes	Yes	Yes	Yes	Yes	Yes	Yes	Yes	Yes	No	No	Yes	Yes	Yes	Yes	No	No
O43665-2	1	1.15456	1.10525	0.800875	0.490618	0.237416	0.133191	0.123238	1	0.919665	0.697793	0.60877	0.387926	0.192925	0.146182	0.143826	1	1.16765	1.15243	0.655488	0.329167	0.126329	0.109761	0.0838643	1	0.988496	0.946545	0.73901	0.427314	0.154055	0.0988736	0.0870737	1	0.877148	0.719584	0.475404	0.300926	0.169376	0.128299	0.113381	1	0.943179	0.842261	0.544909	0.310039	0.121872	0.0845653	0.0709967	55.8094	-0.100482	0.117162	0.968433	53.1401	-0.0522228	0.0421757	0.986966	53.7747	-0.127386	0.103323	0.956554	54.873	-0.0904133	0.0576205	0.998635	51.5863	-0.0608827	0.0699489	0.998332	52.7353	-0.076925	0.0387277	0.998412	-0.936468	-0.100482	1	Yes	-1.55378	-0.0608827	0.811801	Yes	-1.03945	-0.127386	0.823551	Yes	Yes	Yes	Yes	Yes	Yes	Yes	Yes	Yes	Yes	Yes	Yes	Yes	Yes	Yes	Yes	Yes	Yes	Yes
O43670-2	1	0.858857	0.814517	0.805965	0.728125	0.591399	0.387066	0.229928	1	0.924337	0.833099	0.849656	0.840206	0.579786	0.359026	0.234135	1	0.923545	0.870849	0.820118	0.812222	0.654774	0.438824	0.244679	1	1.04792	0.844798	0.904512	0.775293	0.569084	0.393412	0.251394	1	1.03285	0.970873	0.997493	0.925794	0.638291	0.417583	0.259837	1	0.978861	0.90822	0.878715	0.815039	0.667414	0.438584	0.261459	60.874	-0.0347768	0	0.937433	61.4483	-0.0473763	0	0.943465	62.3983	-0.0415099	0	0.949294	61.5644	-0.0464017	0	0.970183	62.1698	-0.0774018	0.215519	0.994265	62.7239	-0.0474716	0	0.983728	0.69036	-0.0464017	1	Yes	0.721504	-0.0774018	1	Yes	0.325589	-0.0474716	1	Yes	Yes	Yes	Yes	Yes	Yes	Yes	Yes	Yes	Yes	Yes	Yes	Yes	Yes	Yes	Yes	Yes	Yes	Yes
O43674-2	1	0.734996	0.395758	0.107564	0.091422	0.0279633	0.00892743	0.00874381	1	0.501101	0.197606	0.0774139	0.018527	0.00403739	0.00917444	0.0067772	1	0.569071	0.198968	0.0604247	0.0257269	0.0108191	0.00153675	0.00237857	1	0.666425	0.292608	0.0934635	0.0506702	0.0115412	0.0081202	0.00629365	1	0.600427	0.278565	0.0825522	0.0191431		0.00538452	0.00367506	1	0.663299	0.216039	0.0904307	0.026795	0.00909726	0.00379823		46.6934	-0.100876	0.0137783	0.995013	44.3452	-0.130786	0.0193865	0.987965	44.7479	-0.130751	0.0128191	0.994394	45.7518	-0.110824	0.0118497	0.996125	45.3105	-0.109513	0.00562581	0.991708	45.3505	-0.131178	0.0173538	0.996778	-0.941614	-0.110824	1	Yes	0.965296	-0.130786	0.959438	Yes	0.602643	-0.131178	0.954928	Yes	Yes	Yes	Yes	Yes	Yes	Yes	Yes	Yes	Yes	Yes	Yes	Yes	Yes	Yes	Yes	Yes	Yes	Yes
O43676	1	0.831225	0.731684	0.340062	0.18127	0.0586342	0.0274605	0.0163642	1	0.635498	0.528201	0.268354	0.128139	0.0795206	0.0636784	0.0481057	1	0.63204	0.622004	0.326714	0.133044	0.058057	0.05164	0.0372298	1	0.761434	0.61185	0.326426	0.119899	0.0451443	0.01717	0.0151812	1	0.615738	0.528963	0.305522	0.173092	0.0738871	0.0612398	0.0474308	1	0.678885	0.67295	0.394346	0.135214	0.084616	0.0468856	0.0362381	50.2473	-0.0791727	0	0.991051	47.5833	-0.0659955	0.0206114	0.975756	48.4572	-0.0623639	0	0.959836	48.9955	-0.0736834	0	0.990078	47.8005	-0.0597527	0.0058648	0.969664	49.4075	-0.0624935	0	0.962957	-1.25183	-0.0791727	1	Yes	0.217236	-0.0659955	1	Yes	0.950381	-0.0624935	1	Yes	Yes	Yes	Yes	Yes	Yes	Yes	Yes	Yes	Yes	Yes	Yes	Yes	Yes	Yes	Yes	Yes	Yes	Yes
O43678	1	1.1652	1.01457	0.495563	0.256681	0.158776	0.0907208	0.0705109	1	0.945497	0.620796	0.316487	0.138989	0.091725	0.0764605	0.0445394	1	0.943041	0.744843	0.344999	0.129535	0.0843394	0.0883234	0.0578527	1	1.26658	0.879848	0.4791	0.197678	0.119716	0.0854123	0.0623316	1	1.05082	0.783182	0.33453	0.173074	0.0867403	0.0822158	0.0493581	1	0.91816	0.814923	0.375697	0.171268	0.0916754	0.0669949	0.0493629	52.2109	-0.149879	0.12265	0.97032	49.5285	-0.0947345	0.0587063	0.998084	50.3321	-0.106769	0.064091	0.999285	51.9002	-0.127546	0.0882034	0.951399	50.5647	-0.122349	0.076972	0.994027	50.9308	-0.104581	0.0570894	0.996502	-0.310772	-0.149879	1	Yes	1.03617	-0.122349	0.98859	Yes	0.59874	-0.106769	1	Yes	Yes	Yes	Yes	Yes	Yes	Yes	Yes	Yes	Yes	Yes	Yes	Yes	Yes	Yes	Yes	Yes	Yes	Yes
O43681	1	0.938446	0.776169	0.278425	0.112731	0.0306054	0.00936289	0.00707024	1	0.875788	0.731961	0.358752	0.120215	0.0208399	0.0146847	0.00828221	1	1.06375	0.883634	0.337115	0.119036	0.0399536	0.0181096	0.00997424	1	1.15071	0.810221	0.340898	0.0987925	0.0183287	0.0078735	0.00694544	1	0.947726	0.797134	0.362535	0.111201	0.0251752	0.00886143	0.00797647	1	0.967554	0.819096	0.4156	0.110183	0.0333512	0.0145026	0.00799861	50.2022	-0.123563	0.0140896	0.997704	50.3044	-0.0936182	0	0.995965	50.9651	-0.154996	0.0303323	0.99516	50.7645	-0.139068	0.0125658	0.982854	50.7623	-0.113068	0.00112871	0.999473	51.1691	-0.113857	0.00185004	0.999794	0.562273	-0.139068	0.985728	Yes	0.457859	-0.113068	1	Yes	0.204042	-0.154996	1	Yes	Yes	Yes	Yes	Yes	Yes	Yes	Yes	Yes	Yes	Yes	Yes	Yes	Yes	Yes	Yes	Yes	Yes	Yes
O43683-2																	1						0.1011	0.190482																	1		0.308227	0.295665	0.244778	0.10719	0.0742182	0.0930016									46.3717	-0.41758	0.145791	0.991855									46.3179	-0.0899719	0.127971	0.952826				No				No	-0.0538348	-0.41758	1	Yes	Yes	Yes	Yes	Yes	Yes	Yes	No	No	No	No	Yes	Yes	No	No	No	No	Yes	Yes
O43684-2	1	0.862355	0.808857	0.528998	0.306553	0.0298814	0.00655196	0.00565378	1	0.773557	0.661032	0.526535	0.297157	0.0214921	0.0081902	0.00907512	1	0.946293	0.758842	0.586143	0.305967	0.0280242	0.0127502	0.0097401	1	0.972945	0.811471	0.64587	0.3523	0.0282614	0.0050548	0.00489907	1	0.844812	0.700464	0.547068	0.297497	0.0206857	0.00858872	0.00695096	1	0.979468	0.846376	0.645274	0.330587	0.0330442	0.00967097	0.009663	52.2219	-0.079046	0	0.983363	50.907	-0.0628154	0	0.961168	52.4895	-0.0799236	0	0.986172	53.3629	-0.0878475	0	0.985625	51.589	-0.06946	0	0.974083	53.4067	-0.0930688	0	0.991866	1.14099	-0.0878475	0.837283	Yes	0.682043	-0.06946	1	Yes	0.917193	-0.0930688	0.962891	Yes	Yes	Yes	Yes	Yes	Yes	Yes	Yes	Yes	Yes	Yes	Yes	Yes	Yes	Yes	Yes	Yes	Yes	Yes
O43707	1	0.830484	0.866523	1.3613	1.31379	0.503614	0.0094964	0.0102254	1	1.01317	1.35198	2.42588	2.95342	0.996483	0.0283733	0.0221187	1	1.00049	1.10453	1.31069	2.18879	0.970856	0.0132853	0.0113028	1	0.934661	0.929879	1.48629	1.76644	0.63159	0.0178841	0.0110447	1	0.801041	0.766127	1.23224	1.79848	0.903549	0.0239696	0.013289	1	1.05071	0.851939	1.22268	2.16971	1.09823	0.0233096	0.0124774	60.0035	-1.03148	0.00986079	0.857157	62.0617	-0.651095	0.0221248	0.200632	61.3406	-0.634644	0.0115995	0.559561	60.1311	-1.02243	0.0144643	0.694233	61.1016	-0.494692	0.0167996	0.679826	62.8066	-0.93917	0.0123526	0.565325	0.127637	-1.03148		No	-0.960111	-0.651095		No	1.46601	-0.93917		No	Yes	Yes	Yes	Yes	Yes	Yes	Yes	Yes	Yes	Yes	Yes	Yes	Yes	Yes	Yes	Yes	Yes	Yes
O43708-3	1	0.856025	0.370052	0.0805683	0.248755	0.0214994	0.00277386	0.0128285																	1	0.847875	0.562985	0.105424	0.0487821	0.00751825	0.0130526	0.00701297																	46.9741	-0.134425	0.0579904	0.963208									48.1749	-0.12147	0	0.994074									1.20074	-0.134425	0.622459	Yes				No				No	Yes	Yes	Yes	Yes	Yes	Yes	Yes	Yes	No	No	No	No	Yes	Yes	No	No	No	No
O43709-3	1	0.864443	0.380691	0.146064	0.0607325	0.0252703	0.0129608	0.00983806	1	1.21266	0.329704	0.112419	0.0575413		0.0377663	0.0112442	1	0.459833	0.353319	0.0944385	0.0469713	0.0163607	0.00804529	0.010057	1	0.868748	0.519239	0.150275	0.0589943	0.0118665	0.00891688	0.00812534	1	0.81162	0.378865	0.210249	0.0399033				1	0.606263	0.350721	0.141353	0.0365594	0.0280679	0.00660441	0.0162278	47.1869	-0.125555	0.0242959	0.997768	47.8427	-1.16975	0.0547428	0.966342	44.8745	-0.0920991	0.011435	0.95549	48.0734	-0.113641	0.00424856	0.999321	47.0759	-0.106456	0.0441367	0.990749	45.8255	-0.0918977	0.00811271	0.987321	0.88644	-0.125555	0.728292	Yes	-0.766822	-1.16975	1	Yes	0.950951	-0.0920991	0.952936	Yes	Yes	Yes	Yes	Yes	Yes	Yes	Yes	Yes	Yes	Yes	Yes	Yes	Yes	Yes	Yes	Yes	Yes	Yes
O43716	1	0.876984	0.753773	0.590021	0.425772	0.33301	0.20294	0.254339	1	1.11512	0.870227	0.495019	0.329186	0.255791	0.229088	0.205168	1	0.821958	0.26957	0.184994	0.227614	0.126031	0.224956	0.28012	1	0.747346	0.40868	0.276839	0.190637	0.157066	0.0910846	0.12806	1	0.930868	0.667833	0.39139	0.190307	0.148455	0.211275	0.204076	1	0.705175	0.501191	0.265415	0.150821	0.116241	0.068235	0.0806251	53.8948	-0.0455149	0.160244	0.990775	52.0983	-0.104347	0.233744	0.981333	45.8041	-0.192657	0.20862	0.982337	47.1334	-0.0840229	0.129224	0.990469	50.0049	-0.0908926	0.175043	0.993001	47.6955	-0.0717716	0.0627179	0.990327	-6.76141	-0.0840229	0.0060036	Yes	-2.09339	-0.104347	0.377464	Yes	1.89142	-0.192657	0.00758767	Yes	Yes	Yes	Yes	Yes	Yes	Yes	Yes	Yes	Yes	Yes	Yes	Yes	Yes	Yes	Yes	Yes	Yes	Yes
O43719	1	0.825633	0.579788	0.219089	0.161653	0.0863383	0.0636969	0.0570217	1	0.966816	0.704142	0.281661	0.180604	0.112534	0.109354	0.0853408	1	0.878764	0.54172	0.183365	0.103032	0.0715818	0.0554625	0.0447163	1	0.876466	0.527378	0.193392	0.109192	0.075321	0.0596363	0.0540786	1	0.759166	0.472614	0.205757	0.0957461	0.0670083	0.0548985	0.0506013	1	0.911727	0.528848	0.248626	0.124515	0.0724732	0.0701291	0.0698686	48.5523	-0.0879464	0.0566154	0.994764	49.7751	-0.115815	0.105643	0.998319	48.2821	-0.110329	0.0522932	0.999125	48.2079	-0.107973	0.0588567	0.999508	47.4821	-0.0875835	0.042027	0.996931	48.4941	-0.10375	0.0700027	0.99839	-0.344379	-0.107973	1	Yes	-2.29303	-0.115815	0.00347084	Yes	0.211992	-0.110329	1	Yes	Yes	Yes	Yes	Yes	Yes	Yes	Yes	Yes	Yes	Yes	Yes	Yes	Yes	Yes	Yes	Yes	Yes	Yes
O43741																																	1																																											No				No				No	Yes	Yes	Yes	Yes	Yes	Yes	No	No	No	No	No	No	No	No	No	No	No	No
O43747	1	0.919438	0.686263	0.304546	0.155058	0.0541027	0.0302742	0.0288683	1	0.873795	0.563045	0.247362	0.0959817	0.032377	0.0151476	0.0146469	1	0.952083	0.633221	0.231668	0.0881242	0.0153391	0.00884365	0.00528238	1	0.992554	0.603677	0.277788	0.117049	0.0347259	0.0260557	0.0252393	1	0.861282	0.551256	0.23003	0.0783302	0.0296612	0.0113087	0.00824992	1	0.906316	0.61358	0.255409	0.0862839	0.0171588	0.00823703	0.00540849	49.9013	-0.0941635	0.0231739	0.998846	48.7223	-0.0937313	0.00591381	0.999597	49.2316	-0.114768	0.00722962	0.999311	49.3266	-0.107442	0.028002	0.994757	48.5303	-0.0954401	0.000858484	0.999604	49.1415	-0.101014	0	0.999784	-0.574672	-0.107442	1	Yes	-0.191961	-0.0954401	1	Yes	-0.0900857	-0.114768	1	Yes	Yes	Yes	Yes	Yes	Yes	Yes	Yes	Yes	Yes	Yes	Yes	Yes	Yes	Yes	Yes	Yes	Yes	Yes
O43752	1	1.09796	0.823126	0.59327	0.401665	0.205488	0.102416	0.144654	1	1.02305	0.813055	0.294211	0.222446	0.115992	0.0787872	0.0731168	1	0.98521	0.68716	0.40586	0.362775	0.135384	0.109041	0.0820368	1	0.703358	0.56419	0.382629	0.320103	0.130864	0.0772215	0.096978	1	0.723965	0.534014	0.169739	0.14688	0.112311	0.0515584	0.0687405	1	0.601696	0.623094	0.279797	0.220161	0.100596	0.0794644	0.0799462	53.6636	-0.0717924	0.0963287	0.9789	50.4157	-0.136626	0.107471	0.991167	51.3462	-0.0674438	0.0723759	0.979366	49.4718	-0.0506323	0.0155895	0.973185	47.6176	-0.081714	0.0576689	0.983159	48.3227	-0.0566281	0.0229454	0.945209	-4.19178	-0.0717924	0.475084	Yes	-2.79806	-0.136626	0.00153024	Yes	-3.02346	-0.0674438	0.391897	Yes	Yes	Yes	Yes	Yes	Yes	Yes	Yes	Yes	Yes	Yes	Yes	Yes	Yes	Yes	Yes	Yes	Yes	Yes
O43759-2	1	0.788161	0.844898	0.560613	0.452935	0.488129	0.313842	0.348513	1	0.817459	0.619427	0.560476	0.444097	0.420773	0.323098	0.355775	1	0.859412	0.45177	0.314597	0.240753	0.177509	0.243238	0.214227	1	0.688375	0.549258	0.361025	0.34378	0.260603	0.214571	0.221764	1	0.742062	0.51644	0.486547	0.376475	0.302595	0.338838	0.284067	1	0.901854	0.619035	0.429714	0.199812	0.249148	0.218703	0.193185	55.5601	-0.0367837	0.282291	0.928826	52.8494	-0.042452	0.335167	0.975167	47.6706	-0.1042	0.221326	0.99299	48.617	-0.0570749	0.221396	0.973417	49.3238	-0.0558926	0.310978	0.967943	49.9495	-0.0759421	0.19663	0.989391	-6.94317	-0.0570749	0.605585	Yes	-3.52564	-0.0558926		No	2.27887	-0.1042	0.227253	Yes	Yes	Yes	Yes	Yes	Yes	Yes	Yes	Yes	Yes	Yes	Yes	Yes	Yes	Yes	Yes	Yes	Yes	Yes
O43760	1	0.923136	0.875893	0.818984	0.68893	0.675321	0.618256	0.661545	1	0.799525	0.81218	0.820894	0.752599	0.575148	0.570161	0.603116	1	0.91601	0.778318	0.747536	0.629138	0.557111	0.606387	0.644471	1	0.941375	0.812803	0.748327	0.692451	0.585235	0.56325	0.571093	1	0.971484	0.813622	0.702598	0.667213	0.553507	0.606339	0.564103	1	0.86027	0.813914	0.72931	0.684785	0.606325	0.560038	0.564331		-0.0227664	0.613002	0.969565		-0.0162379	0.385287	0.837491		-0.0314616	0.596207	0.947616		-0.0258112	0.528896	0.982674		-0.0352298	0.570953	0.976126		-0.0217121	0.501868	0.974814		-0.0258112		No		-0.0352298		No		-0.0314616		No	Yes	Yes	Yes	Yes	Yes	Yes	Yes	Yes	Yes	Yes	Yes	Yes	Yes	Yes	Yes	Yes	Yes	Yes
O43765	1	0.971134	0.980716	0.717047	0.418951	0.243777	0.0941378	0.0929396	1	0.822294	0.838205	0.663324	0.444229	0.19176	0.119015	0.0805194	1	1.10622	0.858123	0.56442	0.317348	0.105758	0.0914223	0.0612584	1	1.06241	0.811012	0.538789	0.296786	0.120287	0.055996	0.053841	1	0.940622	0.798224	0.635265	0.252298	0.113866	0.0920456	0.0618632	1	0.982292	0.877792	0.577558	0.330975	0.137657	0.0511733	0.0398743	55.0138	-0.0814626	0.0661181	0.995725	54.2922	-0.0570939	0	0.977859	52.9785	-0.0891707	0.0542045	0.985353	52.627	-0.0823395	0.031262	0.991176	52.8936	-0.0788168	0.027052	0.991354	53.2925	-0.0791755	0.00833308	0.998683	-2.38683	-0.0823395	1	Yes	-1.39856	-0.0788168	0.642778	Yes	0.314024	-0.0891707	1	Yes	Yes	Yes	Yes	Yes	Yes	Yes	Yes	Yes	Yes	Yes	Yes	Yes	Yes	Yes	Yes	Yes	Yes	Yes
O43766-2	1	0.916588	0.490389	0.462878	0.342785	0.208	0.0864824	0.0243159									1	1.03741	0.9306	0.504128	0.342313	0.279953	0.263254	0.10794	1	1.50441	0.782662	0.568375	0.382631	0.238726	0.147787	0.074345									1	0.844852	0.572118	0.390315	0.256221	0.201858	0.152458	0.0633535	50.7591	-0.0520096	0	0.95208					52.4689	-0.102822	0.218262	0.976086	53.4056	-0.0825789	0.122294	0.823912					49.8291	-0.061037	0.0899259	0.990178	2.64652	-0.0825789	0.205573	Yes				No	-2.63981	-0.102822	0.162408	Yes	Yes	Yes	Yes	Yes	Yes	Yes	Yes	Yes	No	No	Yes	Yes	Yes	Yes	No	No	Yes	Yes
O43768-2	1	0.916149	0.994164	0.842777	0.717329	0.740409	0.592647	0.653217	1	0.721	0.916542	0.742831	0.717224	0.676406	0.719166	0.767721	1	1.29153	1.02226	0.846656	1.02763	0.79484	0.986474	0.932931	1	0.959437	0.793862	0.940918	0.70681	0.76597	0.667976	0.793344	1	1.41826	1.12198	1.17085	1.43309	1.26342	1.25727	1.16337	1	0.871861	0.954414	0.927161	0.730436	0.862633	0.938164	0.836988		-0.0286356	0.623139	0.907496		-0.0210028	0.722749	0.51575		-0.103277	0.917707	0.210292		-0.0167961	0.720508	0.652301		0.395439	1.26118	0.395179		-0.0101809	0.853555	0.279519		-0.0286356		No		-0.0210028		No		-0.103277		No	Yes	Yes	Yes	Yes	Yes	Yes	Yes	Yes	Yes	Yes	Yes	Yes	Yes	Yes	Yes	Yes	Yes	Yes
O43772	1	0.947026	0.444678	0.225632	0.196957	0.0546983	0.0408479	0.0306056																	1	0.75669	0.343789	0.245576	0.117662	0.0276302	0.0289903	0.0158412																	47.9835	-0.115217	0.0738788	0.980764									46.8647	-0.0892098	0.0311942	0.985739									-1.11882	-0.115217	1	Yes				No				No	Yes	Yes	Yes	Yes	Yes	Yes	Yes	Yes	No	No	No	No	Yes	Yes	No	No	No	No
O43776	1	0.920464	0.926883	0.2879	0.105822	0.0546052	0.0344922	0.0421044	1	0.821792	0.74081	0.290978	0.0599029	0.0326181	0.0282337	0.037319	1	1.01228	0.938179	0.325774	0.056618	0.0336539	0.0315334	0.0391498	1	1.00908	0.923929	0.333209	0.0702751	0.0377557	0.0267396	0.0364774	1	0.926395	0.80548	0.315311	0.0625022	0.0289057	0.0277051	0.0308185	1	0.928305	0.836762	0.332772	0.061071	0.0369555	0.0297687	0.0345792	50.8092	-0.196535	0.053331	0.994252	49.8294	-0.102879	0.00687484	0.98389	51.0731	-0.204474	0.0347996	0.999859	51.0464	-0.187574	0.0351166	0.999817	50.443	-0.132995	0.0193885	0.997367	50.6698	-0.140688	0.0245597	0.997028	0.237259	-0.196535	1	Yes	0.613606	-0.132995	1	Yes	-0.403335	-0.204474	1	Yes	Yes	Yes	Yes	Yes	Yes	Yes	Yes	Yes	Yes	Yes	Yes	Yes	Yes	Yes	Yes	Yes	Yes	Yes
O43809	1	1.02087	1.20164	1.0046	0.324531	0.0334538	0.00303508	0.00419693	1	0.980199	1.03312	1.02626	0.354134	0.0152901	0.0108468	0.011048	1	1.13189	1.27592	1.29874	0.389658	0.00482017	0.00146685	0.00965911	1	1.02085	1.17452	1.13399	0.339471	0.0203285	0.00302996	0.00401935	1	1.05094	1.07603	1.01235	0.344999	0.0282498	0.0116325	0.00613184	1	1.08646	1.19992	1.28901	0.371628	0.0159185	0.00834906	0.00267768	55.5062	-0.37666	0.0129275	0.978792	55.863	-1.10512	0.012395	0.99875	55.8988	-1.11227	0.00531537	0.926319	55.8489	-1.10903	0.00912591	0.976273	55.746	-0.638567	0.0153259	0.995225	55.8809	-1.10856	0.00898172	0.943695	0.342677	-1.10903	1	Yes	-0.116992	-1.10512	1	Yes	-0.0178546	-1.11227	1	Yes	Yes	Yes	Yes	Yes	Yes	Yes	Yes	Yes	Yes	Yes	Yes	Yes	Yes	Yes	Yes	Yes	Yes	Yes
O43813	1	0.987853	0.842393	0.459334	0.273355	0.0354139	0.0118225	0.00747966	1	0.930267	0.71355	0.462376	0.21593	0.0355642	0.0128456	0.00711825	1	0.568963	0.456319	0.172234	0.103603	0.0268035	0.021805	0.0174289	1	1.06708	0.661681	0.578613	0.252816	0.0270661	0.0162793	0.00198726	1	0.889402	0.628789	0.484478	0.207672	0.0187673	0.00965643	0.00585453	1	0.662194	0.412621	0.200833	0.0752722	0.0259602	0.0282406	0.0233417	52.0041	-0.0912648	0	0.993586	51.1364	-0.0805923	0	0.995707	46.3924	-0.0742988	0.000217978	0.968516	51.954	-0.0808009	0	0.966994	50.6005	-0.0733432	0	0.98457	46.6727	-0.0819996	0.0105994	0.98997	-0.0501183	-0.0912648	1	Yes	-0.53589	-0.0805923	1	Yes	0.280277	-0.0819996	1	Yes	Yes	Yes	Yes	Yes	Yes	Yes	Yes	Yes	Yes	Yes	Yes	Yes	Yes	Yes	Yes	Yes	Yes	Yes
O43815	1	1.00033	0.791726	0.48153	0.217031	0.0616889	0.0328051	0.0325944	1	0.798754	0.626554	0.416719	0.185464	0.0900766	0.0569875	0.0517574	1	0.845743	0.737454	0.40804	0.148105	0.011944	0.014529	0.0138079	1	0.888495	0.671889	0.456465	0.160375	0.0346249	0.0224885	0.0223935	1	0.90509	0.674599	0.485644	0.171049	0.0794405	0.0388734	0.036698	1	0.915123	0.687942	0.436053	0.114544	0.0341627	0.0112351	0.0089176	51.7704	-0.0900039	0.0100116	0.998086	49.9494	-0.0637301	0	0.993286	50.5701	-0.0858233	0	0.990779	50.5983	-0.0782994	0	0.993145	50.9196	-0.073897	0	0.993431	50.5334	-0.0875946	0	0.994551	-1.17212	-0.0900039	1	Yes	0.970225	-0.073897	1	Yes	-0.0366282	-0.0875946	1	Yes	Yes	Yes	Yes	Yes	Yes	Yes	Yes	Yes	Yes	Yes	Yes	Yes	Yes	Yes	Yes	Yes	Yes	Yes
O43818	1	1.0203	0.908457	0.79283	0.599125	0.407872	0.22228	0.185304	1	0.80613	0.854602	0.657311	0.517952	0.315971	0.191861	0.128286	1	0.947694	0.947851	0.754676	0.448887	0.263523	0.16185	0.106057	1	1.02856	0.879131	0.756089	0.517028	0.347888	0.211872	0.146363	1	0.913613	0.895654	0.7091	0.474715	0.27121	0.179095	0.116926	1	1.00734	0.943967	0.705797	0.410845	0.272118	0.136166	0.0935087	57.7628	-0.054531	0.0679528	0.995932	55.4673	-0.0451926	0	0.974502	55.4708	-0.0742957	0.0863319	0.997583	56.498	-0.0568225	0.0714012	0.995485	55.5049	-0.0584166	0.0385462	0.99614	54.9803	-0.0746254	0.0801642	0.996755	-1.26472	-0.0568225	1	Yes	0.037579	-0.0584166	1	Yes	-0.490497	-0.0746254	1	Yes	Yes	Yes	Yes	Yes	Yes	Yes	Yes	Yes	Yes	Yes	Yes	Yes	Yes	Yes	Yes	Yes	Yes	Yes
O43819	1	0.829429	0.728233	0.174294	0.122431	0.0440418	0.0177972	0.0153719	1	0.725186	0.29067	0.155095	0.0542246	0.0321754	0.0222171	0.0176002	1	0.741214	0.383381	0.13886	0.113886	0.0653258	0.0489303	0.0328795	1	0.768952	0.403695	0.132423	0.0773194	0.0163002	0.00789901	0.0299544	1	0.713279	0.320498	0.148149	0.0688663	0.0289313	0.016809	0.013344	1	0.73246	0.30392	0.143685	0.0583425	0.0421794	0.0301258	0.0343493	49.3747	-0.118322	0.0220447	0.978913	46.1026	-0.11245	0.0310131	0.995251	46.6519	-0.101399	0.0503627	0.996264	46.938	-0.10331	0.0162704	0.997629	46.2208	-0.104484	0.0243352	0.996071	46.1642	-0.114252	0.0394389	0.99727	-2.43676	-0.118322	0.64572	Yes	0.118196	-0.11245	1	Yes	-0.487681	-0.114252	1	Yes	Yes	Yes	Yes	Yes	Yes	Yes	Yes	Yes	Yes	Yes	Yes	Yes	Yes	Yes	Yes	Yes	Yes	Yes
O43823	1	1.08565	0.909553	0.782888	0.62972	0.573036	0.498764	0.504539	1	0.863521	0.773753	0.446589	0.379445	0.326344	0.341549	0.360087	1	0.80257	0.616831	0.353536	0.32693	0.211961	0.249293	0.234594	1	1.02126	0.860133	0.665319	0.553386	0.462606	0.433781	0.456985	1	0.846238	0.694523	0.508665	0.382771	0.254511	0.284096	0.282035	1	0.954672	0.828832	0.523019	0.380921	0.274625	0.260933	0.220145		-0.0446425	0.498876	0.970212	51.6214	-0.0687558	0.330388	0.980726	49.4692	-0.0658736	0.223041	0.988128	57.4582	-0.0533413	0.441296	0.991725	51.9029	-0.0523497	0.240946	0.99051	52.7849	-0.0693769	0.230293	0.997296		-0.0533413		No	0.281509	-0.0687558		No	3.31569	-0.0693769	0.196235	Yes	Yes	Yes	Yes	Yes	Yes	Yes	Yes	Yes	Yes	Yes	Yes	Yes	Yes	Yes	Yes	Yes	Yes	Yes
O43829	1	1.10081	0.833293	0.656825	0.587936	0.539384	0.422372	0.274784	1	0.80659	0.560871	0.409854	0.326507	0.508766	0.27896	0.151924	1	0.942797	0.723735	0.438369	0.402694	0.345554	0.315388	0.279896	1	0.848572	0.870684	0.651189	0.660225	0.501336	0.364248	0.296818	1	1.11296	0.90451	0.814986	0.460082	0.408053	0.369669	0.329014	1	0.99126	1.06454	0.571473	0.33494	0.421441	0.321225	0.173361	58.8682	-0.0370943	0.243204	0.92832	49.7587	-0.0577376	0.283971	0.888006	51.2826	-0.0736565	0.314004	0.992613	59.4842	-0.029959	0	0.963142	55.7923	-0.084577	0.350625	0.970322	52.1329	-0.622281	0.312742	0.959532	0.615994	-0.0370943	1	Yes	6.03364	-0.084577	1.31555e-07	Yes	0.850343	-0.622281		No	Yes	Yes	Yes	Yes	Yes	Yes	Yes	Yes	Yes	Yes	Yes	Yes	Yes	Yes	Yes	Yes	Yes	Yes
O43837	1	0.872493	0.657907	0.352336	0.214366	0.0576396	0.00936283	0.00987067	1	0.74194	0.529221	0.292876	0.159555	0.0301217	0.00949593	0.00896392	1	0.912801	0.646683	0.373269	0.176222	0.0388615	0.009593	0.0071657	1	0.878852	0.566565	0.31821	0.155294	0.0342409	0.0081122	0.00886573	1	0.756501	0.502918	0.2854	0.160557	0.0343893	0.0107457	0.00622515	1	0.887635	0.615646	0.396736	0.180487	0.0325063	0.00590129	0.00485659	50.071	-0.0753875	0	0.996326	48.2987	-0.0713578	0	0.991285	50.1071	-0.0813123	0	0.997649	49.1989	-0.0806543	0	0.996784	48.1807	-0.0724295	0	0.992858	49.9728	-0.076808	0	0.994436	-0.872056	-0.0806543	1	Yes	-0.118052	-0.0724295	1	Yes	-0.134343	-0.0813123	1	Yes	Yes	Yes	Yes	Yes	Yes	Yes	Yes	Yes	Yes	Yes	Yes	Yes	Yes	Yes	Yes	Yes	Yes	Yes
O43847	1	0.889449	0.756954	0.40087	0.139777	0.0448817	0.0158795	0.0136704	1	0.962202	0.846121	0.395548	0.0741228	0.0241621	0.0197918	0.0142492	1	1.03097	0.855577	0.295271	0.0529147	0.0145636	0.0154025	0.0119024	1	1.07949	0.788736	0.434274	0.0968134	0.0251697	0.0143115	0.00841079	1	0.922128	0.739611	0.354045	0.0672396	0.0190959	0.0120085	0.00905995	1	0.956668	0.727155	0.366542	0.0553754	0.0156972	0.00945211	0.00621531	50.7517	-0.0908452	0	0.997022	51.0978	-0.131656	0.00777387	0.999195	50.6139	-0.163968	0.0129137	0.99906	51.2046	-0.11706	2.25065e-05	0.99158	50.322	-0.108019	0	0.997736	50.3461	-0.110154	0	0.997385	0.452861	-0.11706	0.98405	Yes	-0.775793	-0.131656	0.746501	Yes	-0.26785	-0.163968	1	Yes	Yes	Yes	Yes	Yes	Yes	Yes	Yes	Yes	Yes	Yes	Yes	Yes	Yes	Yes	Yes	Yes	Yes	Yes
O43852	1	1.01966	0.876574	0.902671	0.788616	0.664351	0.558158	0.514195	1	0.868103	0.949387	0.755955	0.638898	0.541009	0.590212	0.53061	1	1.18223	1.19817	1.04381	0.806097	0.749192	0.677618	0.540712	1	1.01992	0.93977	0.771504	0.705377	0.691517	0.586533	0.511354	1	0.892099	0.77069	0.698176	0.647615	0.583755	0.591641	0.45936	1	1.04725	1.03729	0.847649	0.768791	0.62849	0.540243	0.572494		-0.02721	0.343425	0.971731		-0.0347007	0.521534	0.930847		-0.0391792	0.557353	0.779978		-0.0264584	0.484074	0.958896		-0.0238012	0.452099	0.957		-0.040796	0.541156	0.965761		-0.02721		No		-0.0347007		No		-0.040796		No	Yes	Yes	Yes	Yes	Yes	Yes	Yes	Yes	Yes	Yes	Yes	Yes	Yes	Yes	Yes	Yes	Yes	Yes
O43852-2	1	1.24578	1.48765	0.79611	1.03712	0.629568	0.49614	0.487508	1	0.82442	0.856696	0.674391	0.465723	0.358664	0.501381	0.399355	1	0.742358	0.803514	0.747537	0.505418	0.568586	0.486354	0.317123	1	1.60934	1.02718	0.970521	0.59145	0.542528	0.449754	0.433589	1	1.26017	0.890407	0.814343	0.89393	0.650091	0.776248	0.55642	1	0.904152	0.835987	0.735463	0.458264	0.484769	0.488333	0.394643	60.7623	-0.531487	0.491824	0.625399	56.5437	-0.042647	0.379236	0.916111	60.6046	-0.0229879	0	0.875409	58.0674	-0.118685	0.470789	0.667064		-0.0225088	0.536602	0.645599	58.0694	-0.041697	0.401886	0.95686	-2.69498	-0.531487		No		-0.042647		No	-2.53524	-0.041697	1	Yes	Yes	Yes	Yes	Yes	Yes	Yes	Yes	Yes	Yes	Yes	Yes	Yes	Yes	Yes	Yes	Yes	Yes	Yes
O43865	1	0.882566	0.557759	0.143006	0.0974986	0.0568906	0.0245899	0.0189452	1	0.788514	0.50552	0.112828	0.0519258	0.0303429	0.0199889	0.0198193	1	1.03185	0.668479	0.125774	0.0478213	0.0355025	0.0234957	0.0245624	1	0.994109	0.626249	0.131472	0.0630086	0.0448657	0.0197413	0.0146317	1	0.864134	0.562604	0.136199	0.051298	0.0257877	0.0188421	0.015794	1	1.02939	0.666351	0.182047	0.0530526	0.0405708	0.0239169	0.0233365	48.3105	-0.118796	0.0316147	0.996758	47.5824	-0.104519	0.00718472	0.993293	48.9322	-0.191141	0.0323163	0.998335	48.7677	-0.170476	0.032423	0.998989	48.2785	-0.118943	0.0102466	0.997074	49.1659	-0.156961	0.031374	0.997576	0.457246	-0.170476	0.968677	Yes	0.696146	-0.118943	1	Yes	0.233686	-0.191141	1	Yes	Yes	Yes	Yes	Yes	Yes	Yes	Yes	Yes	Yes	Yes	Yes	Yes	Yes	Yes	Yes	Yes	Yes	Yes
O43913	1	1.03666	0.208107	0.242234	0.220255	0.152316	0.0519634	0.110919	1	1.10904	0.588436	0.245228	0.248642	0.0587033	0.0441316	0.0366782	1	0.43873	0.0963538	0.0343891	0.0180843		0.00761358	0.00839424	1	0.674901	0.0635584	0.144492	0.0806149	0.0307937	0.0236508	0.0868454	1	0.79161	0.422688	0.299942	0.116116	0.0238097	0.0386741		1	0.568367	0.141523	0.0266345	0.0196591		0.00882787	0.00937286	47.5501	-1.11169	0.155537	0.977015	49.0972	-0.130082	0.0890831	0.96139	43.7421	-0.203156	0.0239417	0.996242	44.1361	-1.3155	0.0716592	0.989751	47.7693	-0.0790765	0.0153148	0.98639	44.5165	-0.158887	0.0147474	0.997591	-3.414	-1.3155	0.941454	Yes	-1.32791	-0.130082	0.279791	Yes	0.774335	-0.203156	0.633823	Yes	Yes	Yes	Yes	Yes	Yes	Yes	Yes	Yes	Yes	Yes	Yes	Yes	Yes	Yes	Yes	Yes	Yes	Yes
O43914-3	1	0.69205	0.691353	0.429288	0.344831	0.276663	0.156444	0.264755	1	0.870907	0.513691	0.317286	0.35306	0.224139	0.249967	0.352292	1	0.753793	0.677017	0.387491	0.303078	0.263539	0.375554	0.692459	1	0.860591	0.698101	0.513533	0.339931	0.279669	0.301203	0.442569	1	2.36422	1.30106	1.00632	0.757529	0.410283	0.91593	0.84149	1	0.403373	0.205499	0.191617	0.147231	0.144878	0.180486	0.142655	50.694	-0.0467103	0.168743	0.944902	48.1359	-0.10106	0.289053	0.977673	49.8926	-0.0659936	0.402604	0.711697	51.459	-0.0615651	0.326182	0.954444		-0.312071	0.722568	0.104506	43.5737	-0.256196	0.167812	0.994161	0.765065	-0.0615651	0.975876	Yes		-0.312071		No	-6.31885	-0.256196		No	Yes	Yes	Yes	Yes	Yes	Yes	Yes	Yes	Yes	Yes	Yes	Yes	Yes	Yes	Yes	Yes	Yes	Yes
O43920	1	0.719884	0.227641	0.0612766	0.0791314	0.0252677	0.0139031	0.00785437	1	0.52942	0.222672	0.0500728	0.0288364	0.0138496	0.00816919	0.00626958	1	0.451978	0.228666	0.0645306	0.0328537	0.0141048	0.00896027	0.00692911	1	0.541084	0.281643	0.12403	0.0586173	0.0151872	0.00484041	0.00590698	1	0.662013	0.343363	0.0947379	0.0378652	0.01486	0.00501699	0.0058752	1	0.572192	0.300373	0.109586	0.0623771	0.0151021	0.00248734	0.00512979	45.6381	-0.142219	0.0286847	0.996825	44.5931	-0.124819	0.0156325	0.989616	44.1323	-0.127053	0.0256791	0.978163	45.0425	-0.101317	0.0190334	0.98256	46.0045	-0.101955	0.00201247	0.994247	45.3064	-0.099839	0.0133966	0.986399	-0.595574	-0.142219	1	Yes	1.4115	-0.124819	0.66942	Yes	1.17415	-0.127053	0.617388	Yes	Yes	Yes	Yes	Yes	Yes	Yes	Yes	Yes	Yes	Yes	Yes	Yes	Yes	Yes	Yes	Yes	Yes	Yes
O43924	1	0.965245	0.790189	0.525912	0.248016	0.011808	0.00821296	0.00280472	1	1.14733	0.908666	0.564674	0.260389	0.0334412	0.0456905	0.0261106	1	0.93015	0.818844	0.692888	0.408363	0.220251	0.158871	0.0801902	1	1.45257	1.09264	0.822982	0.372662	0.0141682	0.0072617	0.00687159	1	0.890415	0.699769	0.476487	0.244396	0.0312791	0.0221957	0.0104763	1	0.973775	0.87759	0.652847	0.386539	0.166431	0.121993	0.0937524	52.0516	-0.0894971	0	0.993804	52.8222	-0.1098	0.0188248	0.981468	54.5738	-0.058261	0.00119339	0.995263	54.9088	-0.149352	0	0.903548	51.1295	-0.0742644	0	0.991718	54.0525	-0.0748074	0.0584569	0.998816	2.85721	-0.149352	0.00172556	Yes	-1.69278	-0.1098	0.592367	Yes	-0.521311	-0.0748074	1	Yes	Yes	Yes	Yes	Yes	Yes	Yes	Yes	Yes	Yes	Yes	Yes	Yes	Yes	Yes	Yes	Yes	Yes	Yes
O60216	1	0.995348	0.891257	0.273462	0.158352	0.0825872	0.0592839	0.0650294	1	0.842099	0.747926	0.220093	0.0783096	0.0536405	0.0541197	0.0486121	1	0.904468	0.79285	0.223719	0.0780133	0.0353213	0.0447166	0.0399833	1	0.992483	0.837617	0.24477	0.094996	0.0584256	0.0439476	0.0567756	1	0.933062	0.722929	0.256188	0.0913368	0.0419652	0.0416355	0.0458949	1	0.924144	0.848626	0.298561	0.089279	0.039513	0.0444637	0.0392805	50.5636	-0.181171	0.0847843	0.996621	49.6283	-0.128989	0.041948	0.984564	49.9197	-0.15544	0.0398678	0.994368	50.2166	-0.171897	0.057217	0.9996	49.7487	-0.124336	0.0379681	0.998982	50.5461	-0.150716	0.0403787	0.996441	-0.346925	-0.181171	1	Yes	0.120412	-0.128989	1	Yes	0.626388	-0.15544	0.989015	Yes	Yes	Yes	Yes	Yes	Yes	Yes	Yes	Yes	Yes	Yes	Yes	Yes	Yes	Yes	Yes	Yes	Yes	Yes
O60231	1	0.986576	0.765621	0.463177	0.354723	0.298816	0.245558	0.241708	1	0.855743	0.595687	0.315045	0.25673	0.237184	0.208126	0.214703	1	0.867978	0.69288	0.327763	0.243013	0.197537	0.181886	0.182037	1	0.92397	0.755259	0.462712	0.31658	0.26483	0.222495	0.220176	1	0.899091	0.581243	0.311649	0.243571	0.192602	0.184804	0.160489	1	0.865769	0.616865	0.360569	0.193252	0.173052	0.172867	0.153171	51.6532	-0.0784126	0.256635	0.995743	49.005	-0.0834144	0.211886	0.99759	49.8678	-0.0846076	0.174743	0.99366	51.5511	-0.0715474	0.215905	0.999042	49.0203	-0.0900513	0.179295	0.998365	49.4888	-0.0786174	0.146472	0.997884	-0.102161	-0.0784126	1	Yes	0.0153331	-0.0900513	1	Yes	-0.378943	-0.0846076	1	Yes	Yes	Yes	Yes	Yes	Yes	Yes	Yes	Yes	Yes	Yes	Yes	Yes	Yes	Yes	Yes	Yes	Yes	Yes
O60234	1	0.887777	0.846169	0.659871	0.500714	0.269111	0.133576	0.0818185	1	0.938766	0.778522	0.730101	0.605782	0.264682	0.121309	0.0865163	1	1.02234	0.915269	0.741009	0.516329	0.227698	0.129171	0.068351	1	0.995918	0.912366	0.780382	0.542423	0.235948	0.116193	0.0755054	1	0.900201	0.813112	0.653066	0.486083	0.221085	0.101046	0.0598698	1	0.986008	0.888342	0.7187	0.471478	0.219924	0.111814	0.0612462	55.0834	-0.0544827	0	0.99139	55.9562	-0.056182	0	0.968842	55.8051	-0.0708687	0.00842478	0.996902	56.1667	-0.0731008	0.00477873	0.997398	54.5594	-0.0579572	0	0.989151	55.2843	-0.0686818	0	0.999045	1.08329	-0.0731008	0.886452	Yes	-1.39684	-0.0579572	0.874302	Yes	-0.520805	-0.0708687	1	Yes	Yes	Yes	Yes	Yes	Yes	Yes	Yes	Yes	Yes	Yes	Yes	Yes	Yes	Yes	Yes	Yes	Yes	Yes
O60244									1	0.771429	0.388062	0.0707174		0.030382	0.0383684	0.0301962	1	0.565615	0.524744	0.0766559	0.0337296		0.0138182	0.0154876									1	0.823285	0.318691			0.028773	0.0142875		1	0.457429	0.273024	0.0582357			0.0180995						46.7106	-0.117938	0.0224833	0.996131	46.3789	-0.0828905	0	0.939023					46.5855	-0.141731	0.0201415	0.999709	44.2605	-0.119977	0.0476342	0.96285				No	-0.125116	-0.141731	1	Yes	-2.1184	-0.119977	0.275679	Yes	Yes	Yes	Yes	Yes	Yes	Yes	No	No	Yes	Yes	Yes	Yes	No	No	Yes	Yes	Yes	Yes
O60245	1	0.711274	0.475441	0.211608		0.0758519	0.164957	0.0652437	1	0.717364						0.0898457									1	1.0772	0.578896	0.16053	0.142784	0.0513888	0.108639	0.0696013																	47.2144	-0.082438	0.0893282	0.983344									48.3805	-0.227926	0.100915	0.989209									1.1661	-0.227926	0.364446	Yes				No				No	Yes	Yes	Yes	Yes	Yes	Yes	Yes	Yes	No	Yes	No	No	Yes	Yes	No	No	No	No
O60256	1	1.02098	1.19688	0.975067	0.600567	0.0785093	0.0245056	0.0205212	1	1.05718	0.92413	0.816617	0.482562	0.0926029	0.0838526	0.0667828	1	1.18918	1.03467	0.817812	0.534435	0.0398282	0.013198	0.0081112	1	1.09539	0.992921	0.839518	0.486172	0.0490675	0.0178034	0.014151	1	0.880868	0.77155	0.623803	0.374326	0.076296	0.0523338	0.0485305	1	1.1113	0.958547	0.781379	0.44808	0.0509072	0.0216065	0.0089449	56.4975	-0.202472	0.0202714	0.977782	55.4541	-0.108971	0.0362881	0.990213	55.8272	-0.134014	0	0.969785	55.5972	-0.132807	0	0.990164	53.0709	-0.0680154	0	0.981018	55.0866	-0.115373	0	0.986826	-0.900328	-0.202472	1	Yes	-2.38317	-0.108971	0.259355	Yes	-0.740573	-0.134014	1	Yes	Yes	Yes	Yes	Yes	Yes	Yes	Yes	Yes	Yes	Yes	Yes	Yes	Yes	Yes	Yes	Yes	Yes	Yes
O60264	1	0.471519	0.166169	0.0750769	0.36018	0.0327208	0.0137885	0.0294983	1	0.375592	0.118825	0.0461621	0.0399798	0.026325	0.0253595	0.0238615	1	0.409729	0.0863847	0.0268289	0.0268648	0.0229771	0.0247171	0.0225191	1	0.462281	0.158701	0.0607955	0.0453206	0.0331111	0.0228309	0.0247232	1	0.396286	0.132068	0.0656351	0.0319052	0.0234113	0.0219968	0.020727	1	0.47138	0.126602	0.0510863	0.0336966	0.0300749	0.0257683	0.0248663	43.8863	-0.198383	0.107692	0.892313	43.4599	-0.225766	0.0425471	0.99357	43.6193	-0.229604	0.0307682	0.997601	43.9187	-0.164086	0.0427873	0.991666	43.5405	-0.203452	0.0427252	0.991124	43.9197	-0.180632	0.0375655	0.995744	0.0323922	-0.198383	1	Yes	0.0806087	-0.225766	1	Yes	0.300424	-0.229604	1	Yes	Yes	Yes	Yes	Yes	Yes	Yes	Yes	Yes	Yes	Yes	Yes	Yes	Yes	Yes	Yes	Yes	Yes	Yes
O60271	1	0.875985	0.752244	0.501286	0.354334	0.228282	0.105054	0.0684972	1	0.771996	0.578967	0.432701	0.298	0.185218	0.0952121	0.0571735	1	0.99324	0.78683	0.470663	0.330935	0.189991	0.114653	0.0518067	1	1.00429	0.695344	0.475098	0.307895	0.172264	0.0890886	0.0491341	1	0.892894	0.600516	0.428854	0.290561	0.162613	0.0870855	0.0531724	1	0.903712	0.718395	0.487119	0.287852	0.176062	0.11053	0.058226	52.5503	-0.0536482	0	0.996065	50.2902	-0.0503215	0	0.988178	52.314	-0.0692402	0.0578132	0.991871	51.8391	-0.0663669	0.0357223	0.988515	50.6893	-0.0588957	0.0234506	0.991256	51.7947	-0.0610484	0.0260878	0.999001	-0.711227	-0.0663669	1	Yes	0.399104	-0.0588957	1	Yes	-0.519256	-0.0692402	1	Yes	Yes	Yes	Yes	Yes	Yes	Yes	Yes	Yes	Yes	Yes	Yes	Yes	Yes	Yes	Yes	Yes	Yes	Yes
O60281-2	1	0.874855	0.651317	0.461302	0.302121	0.24907	0.210817	0.227061	1	2.10797	1.71886	0.95387	0.539958	0.820749	0.719447	0.57751	1	0.670216	0.656263	0.446256	0.306484	0.225733	0.327125	0.283912	1	0.869638	0.59419	0.453993	0.307	0.187175	0.165424	0.200529	1	1.5591	1.21177	0.610097	0.349329	0.384935	0.26706	0.341353	1	0.787957	0.527058	0.449677	0.32881	0.284234	0.26082	0.258645	50.8105	-0.0617598	0.201087	0.997403		-0.40043	0.664416	0.192753	49.9132	-0.0501027	0.247165	0.933873	50.392	-0.0606354	0.157054	0.989705	52.1601	-0.79448	0.335669	0.776811	49.3202	-0.0596236	0.260622	0.986026	-0.418489	-0.0617598	1	Yes		-0.79448		No	-0.592973	-0.0596236	1	Yes	Yes	Yes	Yes	Yes	Yes	Yes	Yes	Yes	Yes	Yes	Yes	Yes	Yes	Yes	Yes	Yes	Yes	Yes
O60287	1	1.19144	0.23419	0.0925847	0.346518	0.498638	0.374964	0.40604	1	0.602597	0.309534	0.150341	0.125351	0.144635	0.153731	0.129965	1	0.585731	0.258024	0.12297	0.102427	0.0971291	0.117107	0.102319	1	0.458551	0.300338		0.20944	0.32322	0.232943	0.286933	1	0.542561	0.22097	0.138612	0.160892	0.141609	0.142232	0.107109	1	0.48302	0.162668	0.138691	0.063277	0.0886929	0.0698475	0.0610445	46.1833	-0.916738	0.325487	0.862796	45.1746	-0.115602	0.137998	0.991047	44.8786	-0.127642	0.106501	0.993969	43.7882	-0.242573	0.269977	0.980275	44.3476	-0.160306	0.141564	0.994471	43.9737	-0.177322	0.0883437	0.99157	-2.39509	-0.916738		No	-0.826943	-0.160306	0.855337	Yes	-0.904895	-0.177322	1	Yes	Yes	Yes	Yes	Yes	Yes	Yes	Yes	Yes	Yes	Yes	Yes	Yes	Yes	Yes	Yes	Yes	Yes	Yes
O60291	1	0.955044	0.828852	0.617982	0.480936	0.331347	0.213107	0.0691083	1	0.708669	0.660846	0.425149	0.35024	0.193484	0.23233	0.075789	1	0.910533	0.592878	0.372605	0.384929	0.263091	0.23222	0.0836628	1	0.844262	0.728979	0.518806	0.371386	0.225479	0.192498	0.082606	1	0.711864	0.704718	0.352639	0.344647	0.142976	0.179413	0.0512353	1	0.827002	0.616896	0.404956	0.307222	0.233231	0.203387	0.0890291	55.2374	-0.0490872	0	0.992142	50.8696	-0.0442974	0.0338067	0.961801	50.4551	-0.0598814	0.166943	0.959625	52.686	-0.0476802	0.00743953	0.993591	50.5019	-0.0493275	0.011261	0.952483	50.4196	-0.0552206	0.114956	0.987956	-2.55148	-0.0490872	1	Yes	-0.367702	-0.0493275	1	Yes	-0.0355218	-0.0598814	1	Yes	Yes	Yes	Yes	Yes	Yes	Yes	Yes	Yes	Yes	Yes	Yes	Yes	Yes	Yes	Yes	Yes	Yes	Yes
O60293	1	1.27711	0.646324	0.92716	0.824066	0.745232	0.672591	0.782383	1	0.842842	0.531387	0.356635	0.363304	0.27855	0.300541	0.304732	1	0.7983	0.573865	0.418131	0.301529	0.312186	0.327516	0.360488	1	0.764654	0.517092	0.54067	0.447329	0.405804	0.36325	0.447988	1	0.831193	0.614303	0.446172	0.370507	0.303747	0.347635	0.324937	1	0.870285	0.73864	0.463351	0.362622	0.287622	0.315832	0.34849		-0.317571	0.766293	0.566122	48.4938	-0.0844901	0.304542	0.993919	49.1272	-0.0691496	0.320076	0.987463	49.3969	-0.0680976	0.427082	0.954871	50.2416	-0.0616848	0.319407	0.994043	51.467	-0.0654652	0.304416	0.987732		-0.317571		No	1.74779	-0.0844901		No	2.33974	-0.0691496		No	Yes	Yes	Yes	Yes	Yes	Yes	Yes	Yes	Yes	Yes	Yes	Yes	Yes	Yes	Yes	Yes	Yes	Yes
O60306	1	0.794678	0.39483	0.109976	0.0910371	0.0217862	0.00577285	0.00864671	1	0.679151	0.292745	0.113346	0.0398431	0.0290029	0.0270955	0.0133471	1	0.815232	0.45142	0.158467	0.0499948	0.030455	0.0211732	0.0104937	1	0.722178	0.304839	0.0890725	0.0228624	0.0112227	0.00486275	0.00279965	1	0.718054	0.330957	0.128175	0.0313239	0.0361988	0.0114595	0.013089	1	0.724263	0.370174	0.169322	0.0520876	0.0220304	0.00992284	0.0046649	46.9599	-0.11104	0.0165541	0.997	45.8187	-0.111763	0.023086	0.996746	47.4765	-0.104414	0.0112984	0.999259	46.0987	-0.117172	0.00407253	0.998484	46.2604	-0.107461	0.015441	0.997248	46.6408	-0.0953211	0.00606364	0.996294	-0.861242	-0.117172	1	Yes	0.441676	-0.111763	1	Yes	-0.835658	-0.104414	1	Yes	Yes	Yes	Yes	Yes	Yes	Yes	Yes	Yes	Yes	Yes	Yes	Yes	Yes	Yes	Yes	Yes	Yes	Yes
O60313-2	1	0.542043	0.214832	0.0596878	0.0579154	0.019903	0.00837932	0.00878877	1	0.476977	0.142289	0.0463981	0.0294541	0.0172278	0.0117814	0.00960205	1	0.548805	0.137133	0.0236756	0.015891	0.00796011	0.00821075	0.00783264	1	0.517575	0.161524	0.0403242	0.0240244	0.00918836	0.00741205	0.00436787	1	0.516695	0.16308	0.0501345	0.0277232	0.0127331	0.00873638	0.00733031	1	0.591008	0.156301	0.0506824	0.0251446	0.0120606	0.00885948	0.00964833	44.625	-0.127249	0.0252609	0.990653	43.9975	-0.163804	0.02647	0.993531	44.4023	-0.159791	0.0122618	0.997229	44.2986	-0.147805	0.0166557	0.994038	44.2942	-0.147302	0.0207853	0.993792	44.6939	-0.150939	0.0175637	0.997586	-0.32639	-0.147805	1	Yes	0.296767	-0.163804	1	Yes	0.2916	-0.159791	1	Yes	Yes	Yes	Yes	Yes	Yes	Yes	Yes	Yes	Yes	Yes	Yes	Yes	Yes	Yes	Yes	Yes	Yes	Yes
O60315-2	1	0.869166	0.501768	0.350914	0.268636	0.201058	0.167217	0.186367	1	0.787862	0.536243	0.365196	0.241352	0.201624	0.18668	0.19229	1	0.691697	0.49644	0.307763	0.262066	0.203102	0.177319	0.165957	1	0.868654	0.472741	0.299864	0.232397	0.170683	0.15505	0.155752	1	0.930586	0.571825	0.385808	0.262117	0.188336	0.194046	0.211345	1	0.862183	0.594796	0.374425	0.270751	0.235948	0.204843	0.21371	48.5889	-0.0813472	0.191609	0.991319	48.7103	-0.0685549	0.179197	0.995312	47.6802	-0.0676551	0.175268	0.985523	48.0442	-0.0944244	0.171328	0.994301	49.4249	-0.0834155	0.200029	0.992615	49.4718	-0.0734162	0.207659	0.998805	-0.544682	-0.0944244	1	Yes	0.714595	-0.0834155	1	Yes	1.79158	-0.0734162	0.797422	Yes	Yes	Yes	Yes	Yes	Yes	Yes	Yes	Yes	Yes	Yes	Yes	Yes	Yes	Yes	Yes	Yes	Yes	Yes
O60318	1	1.0337	0.804331	0.850726	0.686188	0.536985	0.324775	0.225673																	1	0.891989	0.845606	0.806032	0.618716	0.384482	0.289764	0.194594																	60.066	-0.0428859	0	0.966567									58.087	-0.0435494	0	0.983487									-1.97903	-0.0435494	1	Yes				No				No	Yes	Yes	Yes	Yes	Yes	Yes	Yes	Yes	No	No	No	No	Yes	Yes	No	No	No	No
O60341	1	0.878001	0.429382	0.124706	0.0940125	0.0430981	0.0161137	0.00945369	1	0.699515	0.313357	0.085744	0.039654	0.0245086	0.01693	0.0120733	1	0.810058	0.359928	0.0803335	0.0316251	0.0137165	0.0107214	0.00868285	1	0.893002	0.390038	0.11404	0.0502742	0.0275887	0.0164224	0.00795631	1	0.780972	0.348684	0.107154	0.0363206	0.0192849	0.0145527	0.0105419	1	0.893197	0.387554	0.129807	0.0419559	0.0167981	0.0105385	0.00908992	47.4728	-0.12667	0.0318956	0.997583	46.002	-0.113452	0.0147487	0.997532	46.7741	-0.127625	0.00832483	0.999554	47.2736	-0.142267	0.0241682	0.999042	46.6206	-0.118285	0.0128839	0.999326	47.2888	-0.138035	0.0195129	0.998357	-0.199219	-0.142267	1	Yes	0.618685	-0.118285	1	Yes	0.5147	-0.138035	0.999942	Yes	Yes	Yes	Yes	Yes	Yes	Yes	Yes	Yes	Yes	Yes	Yes	Yes	Yes	Yes	Yes	Yes	Yes	Yes
O60353-2	1	1.01247	0.76669	0.637696	0.457326	0.446387	0.382119	0.472948																	1	0.777731	0.517893	0.335958	0.398409	0.36695	0.271024	0.3052																	54.9799	-0.0577938	0.423231	0.974019									48.0658	-0.0789013	0.32351	0.97609									-6.91416	-0.0789013		No				No				No	Yes	Yes	Yes	Yes	Yes	Yes	Yes	Yes	No	No	No	No	Yes	Yes	No	No	No	No
O60427	1	1.26067	0.360327	0.235142		0.0786666			1	0.677283	0.182288	0.0599085	0.0929835		0.0165913		1	0.550771	0.143329	0.0655069				0.0132853	1	0.768483	0.235518	0.19965	0.0467084				1	0.745013	0.227476				0.0132974	0.0181586	1	0.606444	0.200969	0.130019					47.8516	-1.09901	0.156904	0.924205	45.1654	-0.158948	0.0511935	0.995947	44.3898	-0.162563	0.0397148	0.995937	45.8088	-0.154017	0.106998	0.985171	45.7679	-0.148947	0.0161503	0.999509	44.6617	-0.170054	0.134759	0.99856	-2.04285	-1.09901	1	Yes	0.602496	-0.158948	1	Yes	0.271834	-0.170054	1	Yes	Yes	Yes	Yes	Yes	Yes	Yes	Yes	Yes	Yes	Yes	Yes	Yes	Yes	Yes	Yes	Yes	Yes	Yes
O60437	1	1.07134	0.604671	0.344993	0.443482	0.502546	0.74451	0.625183	1	0.742352	0.172228	0.154532	0.127791	0.109919	0.079441	0.131697									1	1.10231	0.391428	0.34506	0.300593	0.235771	0.176874	0.282784	1	1.0242	0.369763	0.171138	0.147041	0.126832	0.173388	0.224552										-0.613389	0.532143	0.780149	45.215	-0.206766	0.119537	0.996553					47.8403	-0.958064	0.268216	0.970177	47.8595	-1.0876	0.16859	0.994182						-0.958064		No	2.64443	-1.0876	0.614859	Yes				No	Yes	Yes	Yes	Yes	Yes	Yes	Yes	Yes	Yes	Yes	No	No	Yes	Yes	Yes	Yes	No	No
O60443	1	0.896078	0.504551	0.208511	0.150459	0.0539627	0.0166658	0.00922429									1	1.0714	0.51355	0.0664373		0.0446336	0.0385065	0.038549	1	0.970537	0.395961	0.08839	0.0333207	0.022059	0.0099804	0.0173191									1	0.578151	0.260899	0.0761021	0.068359	0.0283994			48.2911	-0.0997934	0.0318227	0.994077					48.0246	-0.554285	0.0469853	0.995748	47.4918	-0.196712	0.0260968	0.998747					44.9911	-0.118	0.0443735	0.989726	-0.799327	-0.196712	1	Yes				No	-3.03345	-0.554285	0.261822	Yes	Yes	Yes	Yes	Yes	Yes	Yes	Yes	Yes	No	No	Yes	Yes	Yes	Yes	No	No	Yes	Yes
O60449	1	0.876341	0.75552	0.347229	0.280642	0.164624	0.0957909	0.0852802	1	0.984633	0.688602	0.366733	0.22024	0.168598	0.105556	0.0965847	1	0.932114	0.720581	0.336246	0.239727	0.130889	0.102824	0.0741412	1	0.868564	0.6374	0.291797	0.205839	0.10938	0.0774052	0.0595964	1	0.928231	0.608896	0.264861	0.193501	0.107648	0.0793911	0.0607027	1	0.890119	0.672982	0.40702	0.238195	0.140392	0.0940745	0.0713652	50.7651	-0.074149	0.0845985	0.986777	50.3458	-0.0905203	0.114304	0.995525	50.3735	-0.0876238	0.0919467	0.995393	49.4836	-0.080969	0.0635615	0.996236	49.1992	-0.0971196	0.0831805	0.996111	50.6018	-0.0690319	0.0553565	0.999239	-1.28146	-0.080969	1	Yes	-1.1466	-0.0971196	0.610409	Yes	0.228266	-0.0876238	1	Yes	Yes	Yes	Yes	Yes	Yes	Yes	Yes	Yes	Yes	Yes	Yes	Yes	Yes	Yes	Yes	Yes	Yes	Yes
O60488-2	1	0.608826	0.269256	0.0608618	0.0635661	0.0189601	0.00748577	0.00589035	1	0.516335	0.163422	0.0463277	0.031237	0.0181893	0.0138304	0.0105764	1	0.672193	0.226758	0.057446	0.0201373	0.0101671	0.00975378	0.00884363	1	0.535199	0.187761	0.0458493	0.0221067	0.00838203	0.00495656	0.00437051	1	0.536322	0.18967	0.0680744	0.0287845	0.0143779	0.00781447	0.00433893	1	0.641802	0.203601	0.0441399	0.020984	0.00799669	0.00752671	0.00327789	45.268	-0.1144	0.0167539	0.992272	44.2821	-0.148963	0.0241748	0.994069	45.4214	-0.133004	0.0105535	0.998416	44.4972	-0.135875	0.0135411	0.993131	44.5138	-0.133848	0.019973	0.992518	45.1573	-0.13711	0.00863711	0.997989	-0.770818	-0.135875	1	Yes	0.231697	-0.148963	1	Yes	-0.264153	-0.13711	1	Yes	Yes	Yes	Yes	Yes	Yes	Yes	Yes	Yes	Yes	Yes	Yes	Yes	Yes	Yes	Yes	Yes	Yes	Yes
O60493	1	0.721929	0.351392	0.117048	0.0828966	0.0490982	0.032788	0.0230949	1	0.623345	0.271653	0.110735	0.0635913	0.0451543	0.0412904	0.0260918	1	0.940874	0.375166	0.135426	0.0689209	0.0606048	0.0478836	0.0384283	1	0.832217	0.300173	0.11182	0.0630574	0.0403257	0.0337086	0.0250059	1	0.705706	0.288067	0.108988	0.0644559	0.0396698	0.0365539	0.0264267	1	0.854578	0.321359	0.143761	0.0677099	0.0546442	0.035863	0.0329718	46.3453	-0.106256	0.0351347	0.997025	45.362	-0.113025	0.0422081	0.994386	47.2971	-0.171776	0.0605318	0.997769	46.5266	-0.144982	0.0423184	0.998657	45.8933	-0.118299	0.0381235	0.997963	46.7467	-0.142085	0.0523485	0.997157	0.181332	-0.144982	1	Yes	0.531318	-0.118299	1	Yes	-0.550386	-0.171776	1	Yes	Yes	Yes	Yes	Yes	Yes	Yes	Yes	Yes	Yes	Yes	Yes	Yes	Yes	Yes	Yes	Yes	Yes	Yes
O60496	1	0.753995	0.276206	0.107285	0.0546027	0.025688	0.0120927	0.0103551	1	0.604453	0.400275	0.194981	0.12944	0.052168	0.0460681	0.0588429									1	0.757385	0.359103	0.0894056	0.0307695	0.0199859	0.00666968		1	0.769579	0.370403	0.250964	0.160361	0.056895	0.0602541	0.0515053									46.0964	-0.127925	0.0249635	0.99796	46.2148	-0.0802399	0.0486721	0.980975					46.5518	-0.114386	0.00466459	0.998453	47.0429	-0.0887869	0.0668759	0.987627					0.455449	-0.127925	0.985728	Yes	0.828045	-0.0887869	1	Yes				No	Yes	Yes	Yes	Yes	Yes	Yes	Yes	Yes	Yes	Yes	No	No	Yes	Yes	Yes	Yes	No	No
O60499	1	1.37272	1.1339	0.760088	0.550033	0.328265	0.124535	0.144152	1	1.15477	0.691624	0.69432	0.330024	0.138534	0.141775	0.148708	1	1.01228	0.602708	0.467381	0.260462	0.188993	0.186679	0.199889	1	0.995977	0.703782	0.453934	0.347518	0.18594	0.103668	0.135649	1	1.33695	0.903791	0.850349	0.445265	0.193945	0.199578	0.148147	1	0.825051	0.672953	0.47719	0.232152	0.16388	0.17284	0.171445	56.5333	-0.084652	0.11465	0.883033	53.3956	-0.0736043	0.0934385	0.934981	50.458	-0.0782679	0.185368	0.976265	51.6862	-0.0676808	0.10608	0.985899	55.3975	-0.110899	0.156373	0.912738	50.7173	-0.0616495	0.12094	0.987872	-4.84716	-0.084652	0.143783	Yes	2.00192	-0.110899	0.194681	Yes	0.259291	-0.0782679	1	Yes	Yes	Yes	Yes	Yes	Yes	Yes	Yes	Yes	Yes	Yes	Yes	Yes	Yes	Yes	Yes	Yes	Yes	Yes
O60502	1	0.899611	0.68826	0.193214	0.0997725	0.0294957	0.0100354	0.0128063	1	0.865934	0.641188	0.170211	0.0394862	0.0221204	0.0147536	0.013839	1	0.964519	0.739383	0.216655	0.0550373	0.0237225	0.0160021	0.0163376	1	0.9328	0.712057	0.18483	0.0464141	0.0147913	0.0043829	0.00625402	1	0.86159	0.645046	0.226899	0.0426392	0.0178512	0.00749818	0.00688101	1	0.917998	0.712498	0.245311	0.0495897	0.029252	0.0190672	0.0119293	49.3111	-0.123072	0.016413	0.995348	48.8689	-0.120625	0.00344197	0.994658	49.6873	-0.146466	0.0168925	0.999829	49.4174	-0.145577	0.00623317	0.99862	49.0637	-0.107621	0	0.995933	49.64	-0.124213	0.00899747	0.998279	0.106368	-0.145577	1	Yes	0.194838	-0.120625	1	Yes	-0.0472902	-0.146466	1	Yes	Yes	Yes	Yes	Yes	Yes	Yes	Yes	Yes	Yes	Yes	Yes	Yes	Yes	Yes	Yes	Yes	Yes	Yes
O60504-2	1	0.987434	0.884791	0.505648	0.243541	0.0659469	0.0441338	0.0596203																	1	1.00129	0.641383	0.43497	0.19376	0.0437085	0.0285794	0.0353895																	52.273	-0.101232	0.0385689	0.997866									50.6862	-0.0811329	0.00283708	0.988087									-1.58678	-0.101232	0.985728	Yes				No				No	Yes	Yes	Yes	Yes	Yes	Yes	Yes	Yes	No	No	No	No	Yes	Yes	No	No	No	No
O60506	1	0.880134	0.854154	0.390416	0.179154	0.0786426	0.0526226	0.0522003	1	0.696505	0.58178	0.282997	0.096181	0.0569951	0.0429121	0.048545	1	1.01337	0.87306	0.32442	0.0933629	0.039496	0.0368817	0.0322667	1	0.955397	0.820459	0.432055	0.127211	0.054572	0.040306	0.0424514	1	0.849189	0.686034	0.353783	0.106402	0.0443065	0.0412727	0.0467861	1	1.00481	0.823936	0.398058	0.103373	0.0441977	0.0393283	0.0338404	51.1834	-0.106267	0.0493117	0.989879	48.2719	-0.0700332	0.000418494	0.980792	50.8137	-0.158405	0.0381614	0.999511	51.2545	-0.110583	0.0285938	0.999206	49.9002	-0.0851986	0.00948382	0.993911	51.0562	-0.12408	0.0287177	0.99941	0.0711686	-0.110583	1	Yes	1.62829	-0.0851986	0.815213	Yes	0.242519	-0.158405	1	Yes	Yes	Yes	Yes	Yes	Yes	Yes	Yes	Yes	Yes	Yes	Yes	Yes	Yes	Yes	Yes	Yes	Yes	Yes
O60506-3	1	1.13847	0.997245	0.739399	0.808466	0.625492	0.618346	0.726613	1	0.670234	0.439262	0.408546	0.318201	0.265455	0.37129	0.467843	1	0.731334	0.518879	0.34828	0.35268	0.217712	0.324171	0.361708	1	0.758984	0.455524	0.453146	0.466769	0.293241	0.331405	0.44005	1	1.20828	0.781555	0.458615	0.486362	0.383491	0.491316	0.550751	1	0.748957	0.606738	0.533246	0.289986	0.418457	0.418919	0.398671		-0.0947389	0.693752	0.830781	46.0924	-0.105555	0.36736	0.934599	47.8165	-0.0750599	0.30731	0.964161	47.2064	-0.0977262	0.392241	0.938209	48.6417	-0.683865	0.474107	0.90586	50.5186	-0.0546057	0.383651	0.926752		-0.0977262		No	2.54929	-0.683865		No	2.70208	-0.0750599		No	Yes	Yes	Yes	Yes	Yes	Yes	Yes	Yes	Yes	Yes	Yes	Yes	Yes	Yes	Yes	Yes	Yes	Yes
O60508	1	1.17943	1.00737	0.905999	0.64548	0.484028	0.324512	0.316233	1	1.31944	1.44852	0.836672	0.463162	0.410455	0.428215	0.391856	1	0.721702	0.629754	0.67767	0.373767	0.376524	0.416347	0.406484	1	1.00988	0.769862	0.574564	0.346117	0.349482	0.270942	0.232494	1	1.00514	1.13114	0.916692	0.537966	0.38417	0.428021	0.42465	1	0.911906	0.994041	0.825583	0.438388	0.420232	0.368737	0.411931	58.7942	-0.0680544	0.298408	0.954188	54.1439	-0.192986	0.420691	0.764818	53.7018	-0.0372975	0.359661	0.874026	52.9546	-0.0655456	0.252023	0.98763	56.4594	-0.121796	0.411277	0.971508	54.792	-0.136316	0.398883	0.983827	-5.83953	-0.0680544	0.170594	Yes	2.31549	-0.192986		No	1.0902	-0.136316		No	Yes	Yes	Yes	Yes	Yes	Yes	Yes	Yes	Yes	Yes	Yes	Yes	Yes	Yes	Yes	Yes	Yes	Yes
O60518	1	1.55594				0.114282			1	0.931587	0.407966	0.149218	0.19325	0.154564	0.046726										1	0.395168	0.467806						1	0.711516	0.714472	0.203847	0.108789		0.0539606										58.303	-0.3146	0.00526191	0.707687	47.3907	-0.166014	0.128219	0.987938					41.7383	-0.858182	0.431487	0.987905	48.9137	-0.0796481	0	0.938525					-16.5647	-0.858182		No	1.52295	-0.166014	0.690055	Yes				No	Yes	Yes	Yes	Yes	Yes	Yes	Yes	Yes	Yes	Yes	No	No	Yes	Yes	Yes	Yes	No	No
O60524-4	1	0.792975	0.644269	0.40219	0.285039	0.292627	0.247726	0.265977	1	0.748574	0.599718	0.382932	0.346732	0.336775	0.338814	0.332972	1	0.885046	0.534728	0.267919	0.163061	0.13245	0.136546	0.126121	1	0.877737	0.633454	0.421455	0.294336	0.289622	0.252922	0.283186	1	0.827332	0.679174	0.449971	0.387949	0.329084	0.3411	0.30934	1	0.844389	0.523828	0.261631	0.150347	0.121563	0.122551	0.121277	49.9237	-0.0616701	0.242657	0.98865	49.1631	-0.0630305	0.324006	0.983444	48.4442	-0.0988592	0.128001	0.999526	50.0843	-0.0711771	0.262257	0.997461	51.1827	-0.0558201	0.309235	0.992108	48.254	-0.0921237	0.112999	0.999232	0.160518	-0.0711771	1	Yes	2.01959	-0.0630305		No	-0.190224	-0.0988592	1	Yes	Yes	Yes	Yes	Yes	Yes	Yes	Yes	Yes	Yes	Yes	Yes	Yes	Yes	Yes	Yes	Yes	Yes	Yes
O60547	1	1.01226	0.812675	0.462096	0.233582	0.0800404	0.0442025	0.0394108	1	0.804032	0.54409	0.371183	0.12559	0.0423377	0.0275808	0.0139655	1	0.698649	0.786136	0.351153	0.13741	0.0416183	0.0196819	0.0221931	1	0.988319	0.694142	0.424429	0.164298	0.0400908	0.0250786	0.0226083	1	0.849133	0.539714	0.359615	0.131839	0.0323835	0.0204402	0.0162437	1	0.870442	0.658628	0.358108	0.109325	0.0476618	0.0261423	0.0222322	51.7766	-0.0922187	0.0295536	0.997305	48.9709	-0.0721397	0	0.991659	50.0651	-0.0756193	0	0.948351	50.791	-0.0879152	0	0.995537	49.0744	-0.0761733	0	0.993277	49.8404	-0.0841258	0	0.997515	-0.985631	-0.0922187	1	Yes	0.10349	-0.0761733	1	Yes	-0.224754	-0.0841258	1	Yes	Yes	Yes	Yes	Yes	Yes	Yes	Yes	Yes	Yes	Yes	Yes	Yes	Yes	Yes	Yes	Yes	Yes	Yes
O60551	1	0.70867	0.41854	0.437154	0.310772	0.367109	0.348719	0.351518	1	0.867242	0.649565	0.273264	0.299015	0.227482	0.317313	0.434424									1	0.757895	0.817898	0.685956	0.474534	0.506196	0.371563	0.536517	1	0.807041	0.729113	0.509774	0.272166	0.345145	0.333323	0.375079									46.3223	-0.107146	0.360236	0.979474	49.1021	-0.10536	0.302948	0.938283					59.4596	-0.0314165	0.409208	0.85381	51.4888	-0.0576201	0.313409	0.94963					13.1373	-0.107146		No	2.38674	-0.10536		No				No	Yes	Yes	Yes	Yes	Yes	Yes	Yes	Yes	Yes	Yes	No	No	Yes	Yes	Yes	Yes	No	No
O60563	1	0.899355	0.697632	0.323981	0.296755	0.269107	0.225507	0.224078	1	0.802489	0.546435	0.268669	0.170883	0.159158	0.17438	0.188963	1	0.844446	0.518135	0.220476	0.158569	0.135675	0.155123	0.156949	1	0.957795	0.635904	0.31075	0.261222	0.231969	0.210996	0.233498	1	0.946332	0.683379	0.289566	0.204645	0.17307	0.213419	0.214249	1	0.796675	0.566527	0.258441	0.156594	0.136972	0.146003	0.146241	49.8663	-0.0941136	0.236841	0.991589	48.2004	-0.0862064	0.158106	0.9939	47.9902	-0.102627	0.140311	0.997731	49.2462	-0.115557	0.22943	0.999073	49.442	-0.125628	0.196126	0.997891	48.3489	-0.0843771	0.124493	0.993514	-0.620124	-0.115557	1	Yes	1.24156	-0.125628	0.843203	Yes	0.358643	-0.102627	1	Yes	Yes	Yes	Yes	Yes	Yes	Yes	Yes	Yes	Yes	Yes	Yes	Yes	Yes	Yes	Yes	Yes	Yes	Yes
O60566-3	1	0.856319	0.548397	0.257561	0.155453	0.0968836	0.048797	0.0563561	1	0.84048	0.392967	0.0950149	0.0605082	0.0323029	0.029891	0.034446	1	0.939147	0.605562	0.436897	0.215291	0.0844193	0.0480324	0.0368013	1	0.86594	0.456866	0.212241	0.105885	0.0554887	0.0410248	0.0448565	1	0.820397	0.450325	0.108812	0.0334285	0.042482	0.0225017	0.0277658	1	0.826825	0.514854	0.314725	0.156419	0.0869295	0.0296754	0.0260183	48.6161	-0.0868999	0.0556266	0.998291	47.0689	-0.13004	0.0312298	0.999418	50.4861	-0.0703918	0.00493096	0.990953	47.8112	-0.103726	0.048645	0.997889	47.3567	-0.11657	0.0181923	0.997816	48.6936	-0.073689	0.0157964	0.995646	-0.804891	-0.103726	1	Yes	0.287844	-0.13004	1	Yes	-1.79244	-0.073689	0.986164	Yes	Yes	Yes	Yes	Yes	Yes	Yes	Yes	Yes	Yes	Yes	Yes	Yes	Yes	Yes	Yes	Yes	Yes	Yes
O60568	1	0.976789	0.725697	0.127166	0.0651669	0.0228737	0.0108067	0.011937	1	0.85241	0.595689	0.0994257	0.021934	0.0113736	0.00825999	0.00999668	1	0.936117	0.759911	0.113574	0.0188539	0.00717435	0.00897177	0.00831067	1	1.00926	0.65448	0.141163	0.0256897	0.0109847	0.0075086	0.00766864	1	0.857976	0.607581	0.118854	0.0208226	0.00852377	0.00689453	0.00261575	1	0.929011	0.647155	0.154078	0.022064	0.00699391	0.00592879	0.00483371	49.2381	-0.188278	0.0234515	0.998923	48.3907	-0.132996	0	0.99207	49.3479	-0.202911	0.00755222	0.997761	48.977	-0.168523	0.00986843	0.999187	48.5158	-0.13095	0	0.993341	48.9585	-0.14406	0	0.999116	-0.26106	-0.188278	1	Yes	0.125051	-0.132996	1	Yes	-0.389458	-0.202911	1	Yes	Yes	Yes	Yes	Yes	Yes	Yes	Yes	Yes	Yes	Yes	Yes	Yes	Yes	Yes	Yes	Yes	Yes	Yes
O60573-2	1	0.899668	0.650004	0.27462	0.100712	0.0259146	0.00820862	0.0144823	1	0.712699	0.534386	0.151218	0.0382643	0.0163651	0.0112329	0.00934715	1	0.936421	0.604105	0.210438	0.0418276	0.0154018	0.0116351	0.00735506	1	0.859521	0.581981	0.243524	0.0421747	0.0124621	0.00537819	0.0139782	1	0.85825	0.57951	0.171919	0.053751	0.0146403	0.00343219	0.00620112	1	0.859649	0.556807	0.210136	0.0473785	0.014583	0.011841	0.00582076	49.4483	-0.0979505	0	0.999467	47.4843	-0.0896054	0	0.984006	48.9154	-0.119934	0.00367213	0.99977	48.7151	-0.09974	0	0.99769	48.4743	-0.109502	0	0.997728	48.4512	-0.102563	0	0.998997	-0.733201	-0.09974	1	Yes	0.990086	-0.109502	1	Yes	-0.464266	-0.119934	1	Yes	Yes	Yes	Yes	Yes	Yes	Yes	Yes	Yes	Yes	Yes	Yes	Yes	Yes	Yes	Yes	Yes	Yes	Yes
O60583	1	1.05838	0.774178	0.474241	0.293252	0.285711	0.164548	0.215204									1	0.931108	0.37024	0.338466	0.170747	0.252088	0.273009	0.191928	1	0.824969	0.267028	0.30855	0.158046	0.0924301	0.110098	0.17654									1	0.408519	0.554556	0.290322	0.161188	0.200016	0.171648	0.185421	51.6108	-0.0886613	0.21337	0.984226					47.0272	-0.173004	0.24206	0.978086	46.1679	-0.157067	0.161712	0.968568					45.894	-0.0647633	0.173244	0.838174	-5.44287	-0.157067	1.41753e-06	Yes				No	-1.13323	-0.173004	0.927953	Yes	Yes	Yes	Yes	Yes	Yes	Yes	Yes	Yes	No	No	Yes	Yes	Yes	Yes	No	No	Yes	Yes
O60603	1	0.949931	0.591314	0.285413	0.159434	0.0757834	0.0405254	0.0487264	1	0.844414	0.470533	0.220637	0.0461306	0.0337085	0.0304651	0.0223482	1	0.785867	0.386187	0.198597	0.0826182	0.0270141	0.0239827	0.0103914	1	1.06765	0.49927	0.207555	0.141699	0.054389	0.0367861	0.038826	1	0.774275	0.381097	0.15693	0.0937816	0.0110853	0.0146483	0.00401914	1	0.819507	0.512668	0.218797	0.073635	0.0206097	0.0174417	0.0151284	49.2514	-0.096498	0.0518583	0.996155	47.8705	-0.0993648	0.0163828	0.997629	47.087	-0.0967691	0.0204851	0.995929	48.1894	-0.171678	0.0803803	0.981021	46.9125	-0.100729	0.0144362	0.996464	48.0939	-0.0916256	0.00100546	0.99878	-1.06198	-0.171678	0.999265	Yes	-0.95798	-0.100729	0.747373	Yes	1.00693	-0.0967691	0.989015	Yes	Yes	Yes	Yes	Yes	Yes	Yes	Yes	Yes	Yes	Yes	Yes	Yes	Yes	Yes	Yes	Yes	Yes	Yes
O60610	1	0.816517	0.444898	0.126567	0.088922	0.0310253	0.0120009	0.0110841	1	0.752864	0.337163	0.110086	0.0543998	0.0299674	0.0184083	0.0147291	1	1.06638	0.419326	0.105988	0.0498621	0.0223985	0.0116975	0.0108374	1	0.987949	0.399198	0.109976	0.0489315	0.01868	0.0102557	0.0110816	1	0.841319	0.354654	0.116733	0.0525377	0.0234399	0.0149082	0.0117075	1	1.0442	0.430799	0.143169	0.0529081	0.0252978	0.0171499	0.0116756	47.3761	-0.10802	0.0173654	0.997713	46.4235	-0.114281	0.0212315	0.998747	47.7866	-0.383169	0.039662	0.992438	47.5393	-0.200218	0.0316203	0.99649	46.9047	-0.130534	0.0227464	0.999007	47.7476	-0.23022	0.0442651	0.990676	0.163208	-0.200218	1	Yes	0.481176	-0.130534	1	Yes	-0.0390702	-0.383169	1	Yes	Yes	Yes	Yes	Yes	Yes	Yes	Yes	Yes	Yes	Yes	Yes	Yes	Yes	Yes	Yes	Yes	Yes	Yes
O60613	1	2.89418	1.48251	0.684601	1.17066				1	0.725564	0.92766	0.100495	0.154988		0.0307496		1	0.352834	0.536971	0.14826					1	1.3329	0.987195	0.26324	0.093878	0.0736206	0.0577005	0.0596632	1	0.781129	0.705333			0.0688784			1	1.20411	0.851161	0.261734						0.758572	1.5	0.0797932	49.4309	-0.409815	0.0923768	0.915457	42.9181	-0.474621	0.342606	0.809407	51.0797	-0.306447	0.0705484	0.943396	50.271	-0.0670246	0	0.973297	48.4243	-0.918686	0.261734	0.91536		-0.306447		No	0.84009	-0.409815	1	Yes	5.50626	-0.918686		No	Yes	Yes	Yes	Yes	Yes	Yes	Yes	Yes	Yes	Yes	Yes	Yes	Yes	Yes	Yes	Yes	Yes	Yes
O60637-3	1	0.873098	0.696719	0.85819	0.71407	0.676662	0.54117	0.486324	1	0.820255	0.518069	0.441317	0.333613	0.303304	0.265535	0.240571									1	1.16824	1.08345	0.975511	1.00717	0.807067	0.660232	0.574014	1	0.894723	0.570875	0.41885	0.383108	0.294025	0.24253	0.219135										-0.0174271	0	0.834395	49.2608	-0.0634875	0.267402	0.984762						-0.0578459	0.575354	0.875814	50.0707	-0.0645779	0.252295	0.981815						-0.0578459		Yes	0.809896	-0.0645779	1	Yes				No	Yes	Yes	Yes	Yes	Yes	Yes	Yes	Yes	Yes	Yes	No	No	Yes	Yes	Yes	Yes	No	No
O60664	1	0.921721	0.860921	0.820079	0.674831	0.548679	0.382772	0.343028	1	0.815194	0.833455	0.836708	0.830439	0.538561	0.396787	0.344533	1	1.08516	1.12805	1.08886	0.946914	0.634047	0.416562	0.377759	1	1.14064	1.01788	0.924197	0.803693	0.558796	0.388389	0.358996	1	0.880976	0.852352	0.805844	0.769675	0.539292	0.364861	0.312326	1	1.09985	1.04331	1.05064	0.984182	0.700975	0.464689	0.395246	61.2695	-0.0325114	0	0.989259	62.2265	-0.0319046	0	0.882887	61.6223	-0.106014	0.378132	0.952796	61.0911	-0.0636088	0.319785	0.965749	61.2478	-0.0347186	0	0.957194	62.5819	-0.101572	0.402991	0.972737	-0.178383	-0.0636088	1	Yes	-0.978718	-0.0347186	1	Yes	0.959628	-0.106014		No	Yes	Yes	Yes	Yes	Yes	Yes	Yes	Yes	Yes	Yes	Yes	Yes	Yes	Yes	Yes	Yes	Yes	Yes
O60671	1	0.818431	0.510285	0.477317	0.238752	0.0664592	0.0168137	0.0349525	1	0.904512	0.697781	0.458414	0.231736	0.0529858	0.0135163	0.0135799	1	0.796797	0.984035	0.538202	0.220674	0.034754	0.0476121	0.0315628	1	0.860078	0.819725	0.639994	0.253471	0.0576572	0.0391573	0.0227114	1	1.02944	0.932284	0.675429	0.267391	0.0425309	0.0186432	0.0137347	1	0.815446	0.874055	0.512746	0.222499	0.0622645	0.0391092	0.0227272	49.7165	-0.0606256	0	0.970727	51.0342	-0.0751213	0	0.9955	52.5696	-0.118793	0.0274086	0.964071	52.8728	-0.0848235	0	0.981892	53.5635	-0.115496	0	0.998553	52.1363	-0.0862008	0	0.978222	3.15625	-0.0848235	0.0496447	Yes	2.52926	-0.115496	0.117389	Yes	-0.433236	-0.118793	1	Yes	Yes	Yes	Yes	Yes	Yes	Yes	Yes	Yes	Yes	Yes	Yes	Yes	Yes	Yes	Yes	Yes	Yes	Yes
O60678	1	0.951527	0.483822	0.0613723	0.0287256	0.00378354	0.0170519	0.0156531	1	0.761417	0.424583	0.0298328	0.00434589	0.00694892	0.0199716	0.0220213	1	1.02497	0.573626	0.0528241	0.0237621	0.00806569	0.000481157	0.00760315	1	1.0296	0.542093	0.0313702	0.00585488	0.00484549	0.00756712	0.0307798	1	0.760883	0.465825	0.0393168	0.0159421	0.00522462	0.00804332	0.0189911	1	0.914061	0.535145	0.0874621	0.0276129	0.0147099			47.8978	-0.183193	0.0131542	0.999758	46.8278	-0.119322	0	0.989505	48.3067	-0.249064	0.0121275	0.998958	48.1207	-0.352577	0.0149035	0.998928	47.0729	-0.114889	0	0.986942	48.1491	-0.150393	0.0041866	0.998744	0.222933	-0.352577	1	Yes	0.245081	-0.119322	1	Yes	-0.157532	-0.249064	1	Yes	Yes	Yes	Yes	Yes	Yes	Yes	Yes	Yes	Yes	Yes	Yes	Yes	Yes	Yes	Yes	Yes	Yes	Yes
O60684	1	0.846518	0.230532	0.0404134	0.0482682	0.0164548	0.013113	0.0204838	1	0.673097	0.176775	0.0753173	0.0964399	0.043005	0.0493817	0.026866	1	0.77807	0.102675	0.0515607	0.0291686	0.013594	0.0294068	0.0182224	1	0.770232	0.137309	0.0138624	0.0102633	0.0129307	0.0068127	0.012651	1	0.739509	0.225448	0.0917597	0.0155165	0.0356638	0.0306978	0.0383854	1	0.632364	0.140116	0.0609099	0.0260366	0.0281978	0.0141287	0.0176578	46.2251	-0.18176	0.023106	0.999387	45.1239	-0.160044	0.0546547	0.996758	45.3109	-0.230532	0.0272501	0.999356	45.4819	-0.198253	0.00924389	0.9999	45.728	-0.146451	0.0336542	0.998312	44.8383	-0.165655	0.0261729	0.9986	-0.743125	-0.198253	1	Yes	0.604086	-0.160044	1	Yes	-0.472607	-0.230532	1	Yes	Yes	Yes	Yes	Yes	Yes	Yes	Yes	Yes	Yes	Yes	Yes	Yes	Yes	Yes	Yes	Yes	Yes	Yes
O60701	1	0.706135	0.298121	0.0719899	0.039741	0.0114562	0.00370388	0.00807405	1	0.672073	0.258351	0.0771735	0.0318139	0.00854194	0.0125667	0.0163033	1	0.832857	0.264794	0.0518244	0.017633	0.00476353	0.00941456	0.011079	1	0.8112	0.256983	0.066168	0.0180548	0.00625139	0.00175534	0.00327801	1	0.662657	0.243834	0.0742642	0.0181595	0.0073498	0.00406167	0.0038612	1	0.795382	0.247004	0.0775743	0.0148255	0.0075314	0.00416374	0.00247565	45.9556	-0.118123	0.0077377	0.99789	45.5788	-0.122354	0.0142276	0.997623	46.3563	-0.161709	0.0102247	0.999865	46.2392	-0.153879	0.00852904	0.999477	45.4756	-0.124048	0.0067218	0.997509	46.1288	-0.150611	0.0100972	0.998967	0.28361	-0.153879	1	Yes	-0.103192	-0.124048	1	Yes	-0.227469	-0.161709	1	Yes	Yes	Yes	Yes	Yes	Yes	Yes	Yes	Yes	Yes	Yes	Yes	Yes	Yes	Yes	Yes	Yes	Yes	Yes
O60711	1	1.14876	0.590736	0.509332	0.337229	0.169338	0.0822401	0.141703	1	1.19866	0.492408	0.265199	0.190582	0.0874376	0.0535222	0.104815	1	0.519803	0.345942	0.31317	0.127965	0.0660768	0.0389723	0.0399925	1	1.98498	1.4851	0.89261	0.378424	0.20356	0.195004	0.1611	1	1.93578	1.21305	0.734724	0.414681	0.139636	0.136635	0.0767686	1	0.77936	0.474503	0.259621	0.105085	0.163031	0.0334407	0.0378331	51.6039	-0.0707865	0.106463	0.926849	47.9829	-0.439053	0.140198	0.949464	45.8437	-0.0705192	0.0463746	0.941639	55.0719	-0.169441	0.18281	0.625662	54.8342	-0.121677	0.100821	0.68468	47.817	-0.080542	0.0532558	0.988135	3.46795	-0.169441		No	6.85127	-0.439053		No	1.97328	-0.080542	0.367415	Yes	Yes	Yes	Yes	Yes	Yes	Yes	Yes	Yes	Yes	Yes	Yes	Yes	Yes	Yes	Yes	Yes	Yes	Yes
O60749	1	0.768535	0.433384	0.102748	0.0860965	0.027776	0.00802433	0.00817607	1	0.750286	0.31089	0.0792748	0.0361683	0.0232191	0.0123336	0.0104461	1	0.950472	0.472716	0.0782325	0.0371918	0.015608	0.00661191	0.00522307	1	0.897783	0.393522	0.0804907	0.0386295	0.0121014	0.00686967	0.00404409	1	0.760187	0.366298	0.088019	0.0414704	0.0171775	0.00857177	0.00598707	1	0.910247	0.427247	0.114734	0.0388528	0.0179361	0.009739	0.00544187	47.0582	-0.103403	0.0103123	0.995121	46.2336	-0.123332	0.0138896	0.999051	47.847	-0.171112	0.0137671	0.9997	47.2862	-0.151347	0.012164	0.999673	46.6026	-0.113712	0.00588556	0.9984	47.5458	-0.142148	0.0153132	0.999432	0.228044	-0.151347	1	Yes	0.369005	-0.123332	1	Yes	-0.301253	-0.171112	1	Yes	Yes	Yes	Yes	Yes	Yes	Yes	Yes	Yes	Yes	Yes	Yes	Yes	Yes	Yes	Yes	Yes	Yes	Yes
O60762	1	0.799295	0.516246	0.196429	0.174079	0.0779801	0.0261191	0.0322082	1	0.670427	0.27133	0.0741647	0.0799008	0.0359184	0.0233817	0.020524	1	0.53923	0.173829	0.0658568		0.0205346	0.0122143	0.00498894	1	0.680278	0.338204	0.0957788	0.0808563	0.0298933	0.015927	0.0120197	1	0.706378	0.346376	0.111908	0.0575961	0.020471	0.0185462	0.00862298	1	0.897724	0.253483	0.0811396	0.0164655	0.0304213	0.01881		48.0268	-0.0846622	0.0368584	0.99215	45.5927	-0.120631	0.0334039	0.995877	44.4629	-0.14116	0.0232545	0.993666	46.0538	-0.104154	0.0207125	0.994431	46.2682	-0.104526	0.0137905	0.996956	46.5575	-0.193901	0.0304491	0.998686	-1.97301	-0.104154	0.985728	Yes	0.675455	-0.120631	1	Yes	2.0946	-0.193901	0.00227752	Yes	Yes	Yes	Yes	Yes	Yes	Yes	Yes	Yes	Yes	Yes	Yes	Yes	Yes	Yes	Yes	Yes	Yes	Yes
O60763	1	0.675122	0.31764	0.0880577	0.0842362	0.0336948	0.0129416	0.0136192	1	0.611994	0.207803	0.0799587	0.0491573	0.0321799	0.0243259	0.0213554	1	0.686062	0.218171	0.05892	0.0385805	0.0160411	0.0123798	0.00870142	1	0.666032	0.221754	0.0649033	0.0402327	0.0223123	0.010891	0.0144891	1	0.637493	0.238855	0.0856437	0.0520177	0.0306662	0.0231092	0.0254631	1	0.755493	0.232266	0.0780418	0.0360162	0.0312342	0.0132246	0.0190618	45.8973	-0.108109	0.0243864	0.994323	44.9881	-0.132783	0.0338528	0.996491	45.4442	-0.138316	0.0175973	0.998621	45.3548	-0.133849	0.0208109	0.998127	45.2745	-0.124493	0.032129	0.996671	45.8446	-0.147319	0.026197	0.999129	-0.542505	-0.133849	1	Yes	0.28644	-0.132783	1	Yes	0.400431	-0.147319	1	Yes	Yes	Yes	Yes	Yes	Yes	Yes	Yes	Yes	Yes	Yes	Yes	Yes	Yes	Yes	Yes	Yes	Yes	Yes
O60784-4	1	0.425688	0.625704		0.11619	0.0885331			1	1.10281	0.503872	0.259404	0.146904	0.0805606	0.0814397	0.0815227									1	0.61196	0.412914			0.0385934			1	1.42545	0.996587	0.265391	0.199148	0.0933528	0.0772343	0.0585067	1	0.985254	1.24389	0.48635					47.0315	-0.0555729	0	0.803682	48.1719	-0.190187	0.120074	0.973316					46.2979	-0.081708	0.0197196	0.96982	51.0727	-0.316083	0.106404	0.905319	51.9886	-1.20226	0	0.803163	-0.733607	-0.081708	1	Yes	2.90078	-0.316083	0.501459	Yes				No	Yes	Yes	Yes	Yes	Yes	Yes	Yes	Yes	Yes	Yes	No	No	Yes	Yes	Yes	Yes	Yes	Yes
O60826	1	0.794361	0.297319	0.130256	0.10948	0.063056	0.0451667	0.0462105	1	0.848924	0.231823	0.0206416	0.029009	0.0268099	0.0148208	0.00893059	1	0.812963	0.227882	0.109972	0.0565203	0.0372171	0.016743	0.0119306	1	0.951434	0.321595	0.103614	0.0610627	0.050779	0.0660365	0.0556015	1	0.885297	0.21397	0.0416564	0.0254715	0.0157608	0.0128068	0.00922656	1	0.981952	0.257293	0.0918864	0.0473138		0.0073526		46.3316	-0.134111	0.0659944	0.997072	46.247	-0.18396	0.0158423	0.999518	46.0795	-0.163207	0.0383973	0.996477	47.0691	-0.210041	0.0636327	0.999226	46.3337	-0.205607	0.0176562	0.999793	46.995	-0.280039	0.0468462	0.997016	0.737591	-0.210041	0.856658	Yes	0.0866445	-0.205607	1	Yes	0.915432	-0.280039	0.948824	Yes	Yes	Yes	Yes	Yes	Yes	Yes	Yes	Yes	Yes	Yes	Yes	Yes	Yes	Yes	Yes	Yes	Yes	Yes
O60828-2	1	1.02267	1.02594	1.01203	0.937947	0.849755	0.790948	0.681708	1	0.868954	0.846676	0.884218	0.864037	0.76454	0.683675	0.609684	1	0.877976	0.877034	0.829664	0.736462	0.705404	0.66622	0.624329	1	1.01032	1.03854	0.919955	0.949266	0.785413	0.729332	0.666502	1	0.927185	0.967348	0.905869	0.912326	0.7109	0.669925	0.626373	1	0.887836	0.928293	0.785978	0.725675	0.732041	0.612267	0.579252		-0.0253922	0.595492	0.97279		-0.0140712	0	0.864982		-0.0150573	0.501174	0.962904		-0.0274625	0.630327	0.949783		-0.0231525	0.50503	0.927887		-0.0170632	0.380197	0.940188		-0.0274625		No		-0.0231525		Yes		-0.0170632		No	Yes	Yes	Yes	Yes	Yes	Yes	Yes	Yes	Yes	Yes	Yes	Yes	Yes	Yes	Yes	Yes	Yes	Yes
O60832	1	0.934726	0.715805	0.61505	0.485241	0.523886	0.531868	0.412963	1	0.771555	0.614223	0.46753	0.436244	0.478314	0.472124	0.367438	1	0.923053	0.652422	0.558875	0.443318	0.525236	0.553281	0.405603	1	0.978169	0.717734	0.538138	0.498524	0.524404	0.525968	0.405318	1	0.854916	0.717886	0.589194	0.476588	0.443168	0.426548	0.339502	1	0.914688	0.692663	0.527912	0.415271	0.507339	0.495048	0.353814	58.0456	-0.0491218	0.476463	0.965991	50.9832	-0.0581811	0.430715	0.964866	54.4584	-0.0699528	0.485619	0.95042	54.4961	-0.0820084	0.488478	0.972626	55.2209	-0.0385549	0.350273	0.986915	52.7802	-0.0629849	0.436576	0.957597	-3.54954	-0.0820084		No	4.23776	-0.0581811		No	-1.67813	-0.0699528		No	Yes	Yes	Yes	Yes	Yes	Yes	Yes	Yes	Yes	Yes	Yes	Yes	Yes	Yes	Yes	Yes	Yes	Yes
O60841	1	0.843603	0.625615	0.263884	0.193696	0.156412	0.12804	0.13012	1	0.750035	0.465448	0.184412	0.132283	0.106	0.103933	0.116824	1	1.02415	0.667606	0.243432	0.192318	0.172832	0.15615	0.162337	1	0.981396	0.598879	0.242069	0.157842	0.147212	0.134094	0.146122	1	0.895545	0.521831	0.214588	0.126068	0.0985123	0.108506	0.110319	1	0.959286	0.654662	0.277284	0.17796	0.163973	0.164241	0.186265	49.0194	-0.087585	0.124866	0.994264	47.2106	-0.0923551	0.0978678	0.994682	49.0907	-0.162558	0.171364	0.997749	48.7982	-0.137471	0.145052	0.999116	48.199	-0.113887	0.102783	0.999737	49.2623	-0.124938	0.168298	0.999505	-0.221221	-0.137471	1	Yes	0.988411	-0.113887	1	Yes	0.171652	-0.162558	1	Yes	Yes	Yes	Yes	Yes	Yes	Yes	Yes	Yes	Yes	Yes	Yes	Yes	Yes	Yes	Yes	Yes	Yes	Yes
O60858																																																																												No				No				No	Yes	Yes	Yes	Yes	Yes	Yes	No	No	No	No	No	No	No	No	No	No	No	No
O60861-2	1	0.628344	0.238874	0.0719029	0.0459477	0.0103444	0.0136928	0.019741	1	0.629892	0.181695	0.059545	0.0327796	0.0103386	0.0127471	0.00834588	1	0.56772	0.274779	0.165374	0.0454505	0.0110663	0.00393013	0.00375417	1	0.613351	0.183284	0.0564385	0.0309507	0.0167871	0.0100731	0.0185993	1	0.54161	0.159229	0.0619906	0.0330024		0.00522565	0.00819554	1	0.548976	0.180596	0.107913	0.0369213	0.00722783	0.00694976	0.00306873	45.2375	-0.123373	0.020461	0.996029	45.0004	-0.143076	0.0181732	0.997814	45.2518	-0.0981341	0.0154301	0.982304	44.9077	-0.142018	0.02085	0.997565	44.4221	-0.148268	0.024781	0.99469	44.5792	-0.132668	0.0248412	0.990157	-0.329748	-0.142018	1	Yes	-0.578324	-0.148268	0.98859	Yes	-0.6726	-0.132668	1	Yes	Yes	Yes	Yes	Yes	Yes	Yes	Yes	Yes	Yes	Yes	Yes	Yes	Yes	Yes	Yes	Yes	Yes	Yes
O60869-2	1	0.931155	0.85531	0.983964	0.889432	0.895601	0.844335	0.852217	1	0.778371	0.792422	0.796497	0.713055	0.683683	0.659273	0.681291	1	0.954347	0.90374	0.73326	0.576622	0.545363	0.6011	0.685214	1	0.992063	1.15832	1.07439	1.01324	0.950209	0.931296	1.02098	1	1.08843	1.16217	0.977328	1.01395	0.891908	0.899507	0.876273	1	0.82192	0.804067	0.590109	0.501287	0.473611	0.481246	0.49351		-0.00432342	0.511518	0.484232		-0.019033	0.665459	0.819687		-0.0551947	0.599768	0.935125		0.0338565	1.02473	0.0334542		-0.118347	0.88789	0.504946	58.7463	-0.0395519	0.456712	0.960356		-0.00432342		No		-0.118347		No		-0.0551947		No	Yes	Yes	Yes	Yes	Yes	Yes	Yes	Yes	Yes	Yes	Yes	Yes	Yes	Yes	Yes	Yes	Yes	Yes
O60870-2	1	0.912826	0.315793	0.0848786	0.0532158	0.0482348	0.0353326	0.0412582	1	0.69632	0.282696	0.0798035	0.0324652	0.0221073	0.0181886	0.0208002	1	0.718257	0.261859	0.0990745	0.0558053	0.0389077	0.0556947	0.0429817	1	0.777322	0.309894	0.0878371	0.0734282	0.039799	0.0321384	0.0344532	1	0.76288	0.348936	0.0933927	0.0419698	0.0184505	0.0244291	0.0210533	1	0.734084	0.288641	0.089754	0.0636104	0.0471853	0.040356	0.0468692	46.8993	-0.182981	0.0464368	0.999686	45.8131	-0.120684	0.0184107	0.998136	45.7802	-0.131046	0.0474984	0.998808	46.3195	-0.130425	0.0395221	0.998948	46.5061	-0.117493	0.0175021	0.998886	45.9893	-0.127464	0.0450743	0.998991	-0.579762	-0.182981	1	Yes	0.693035	-0.120684	1	Yes	0.209139	-0.131046	1	Yes	Yes	Yes	Yes	Yes	Yes	Yes	Yes	Yes	Yes	Yes	Yes	Yes	Yes	Yes	Yes	Yes	Yes	Yes
O60879-2	1	0.603941	0.316371	0.11541	0.0834586	0.054587	0.0385765	0.0471623	1	0.667714	0.202258	0.0362674	0.022392	0.0164194	0.0253327	0.0285817	1	0.629868	0.217866	0.0785954	0.0323739	0.0256796	0.033118	0.0285122	1	0.634493	0.183653	0.0699822	0.0665053	0.0332695	0.0379792	0.0439598	1	0.624845	0.215551	0.0587536	0.0347964	0.0223161	0.0217681	0.0149928	1	0.566222	0.208504	0.0753682	0.0148087	0.028407	0.0275594	0.0271002	45.4747	-0.102551	0.0490007	0.99005	45.251	-0.14531	0.0201921	0.998518	45.1291	-0.131584	0.0312641	0.997157	44.9693	-0.149484	0.0464437	0.998102	45.0957	-0.132239	0.0225191	0.997134	44.7339	-0.130519	0.0287825	0.993713	-0.505387	-0.149484	1	Yes	-0.15528	-0.14531	1	Yes	-0.395211	-0.131584	1	Yes	Yes	Yes	Yes	Yes	Yes	Yes	Yes	Yes	Yes	Yes	Yes	Yes	Yes	Yes	Yes	Yes	Yes	Yes
O60884	1	0.883222	0.633581	0.272247	0.141787	0.0393166	0.0225376	0.0235061	1	0.791076	0.556371	0.307704	0.0840382	0.0230727	0.0165593	0.0149895	1	0.996306	0.634807	0.294376	0.0886822	0.0226517	0.0205661	0.0243167	1	0.886567	0.533177	0.252299	0.0858652	0.0221405	0.0129525	0.0168652	1	0.82612	0.600295	0.303929	0.0804573	0.0176004	0.0129635	0.012679	1	1.00055	0.665517	0.306005	0.0896975	0.0225866	0.0177065	0.019656	49.3486	-0.0903702	0.011924	0.998458	48.6059	-0.0797671	0	0.993862	49.5666	-0.109544	0.0159714	0.995989	48.5798	-0.0955687	0.00571119	0.998528	49.0027	-0.0856866	0	0.995505	49.8079	-0.110384	0.0118416	0.996834	-0.768779	-0.0955687	1	Yes	0.396792	-0.0856866	1	Yes	0.241275	-0.110384	1	Yes	Yes	Yes	Yes	Yes	Yes	Yes	Yes	Yes	Yes	Yes	Yes	Yes	Yes	Yes	Yes	Yes	Yes	Yes
O60885	1	0.80003	0.514482	0.318776	0.251352	0.200591	0.195962	0.238436	1	0.652969	0.33659	0.168945	0.140541	0.108768	0.110429	0.136768	1	0.786553	0.468242	0.304985	0.227427	0.209028	0.189797	0.224495	1	0.906014	0.511721	0.3087	0.228757	0.188538	0.181266	0.234911	1	0.728345	0.395198	0.172715	0.13833	0.0993044	0.108622	0.131192	1	0.860557	0.525495	0.347232	0.253493	0.223034	0.193725	0.244751	48.1638	-0.080043	0.209072	0.995714	45.7556	-0.104974	0.121036	0.993699	47.6146	-0.0862486	0.20632	0.996725	48.2968	-0.105285	0.207282	0.995685	46.5793	-0.100391	0.11004	0.995947	48.5602	-0.0849383	0.220671	0.995876	0.133013	-0.105285	1	Yes	0.823695	-0.104974	1	Yes	0.945609	-0.0862486	0.954928	Yes	Yes	Yes	Yes	Yes	Yes	Yes	Yes	Yes	Yes	Yes	Yes	Yes	Yes	Yes	Yes	Yes	Yes	Yes
O60888-3	1	0.846092	0.831902	0.673923	0.532748	0.392883	0.183832	0.18238	1	1.03147	1.19261	0.729026	0.722392	0.36809	0.212733	0.415344	1	1.10653	0.598298	0.415953	0.392385	0.24761	0.366255	0.470627	1	0.523694	0.404333	0.244838	0.194644	0.139438	0.108986	0.120495	1	1.04864	0.741284	0.680628	0.440792	0.264833	0.629503	0.458243	1	0.678223	0.677038	0.397563	0.329422	0.224774	0.229111	0.148696	56.1603	-0.0417025	0	0.980859	57.9111	-0.0726716	0.293041	0.878507	48.2175	-0.586545	0.378566	0.9434	45.6353	-0.0791487	0.135051	0.955707	55.1362	-0.0620763	0.448185	0.822663	50.311	-0.0469096	0.121508	0.955544	-10.525	-0.0791487	3.1794e-06	Yes	-2.77496	-0.0726716	0.284299	Yes	2.09347	-0.586545		No	Yes	Yes	Yes	Yes	Yes	Yes	Yes	Yes	Yes	Yes	Yes	Yes	Yes	Yes	Yes	Yes	Yes	Yes
O60902-2									1	1.02881	0.596566	0.484614	0.168032	0.109735	0.0900319	0.149718	1	1.10623	1.10006	1.10002	0.852817	0.738301	0.687416	0.547283									1	0.533278	0.383919	0.316538	0.0809538	0.123234	0.0970357	0.16284	1	0.999343	1.22138	1.32437	1.28447	1.04358	1.00716	0.856902					50.4888	-0.082337	0.0958526	0.966701		-0.0425989	0.568984	0.868662					45.6992	-0.0790377	0.123424	0.938012			0	-0.25024				No	-4.78955	-0.082337	0.000100072	Yes				No	Yes	Yes	Yes	Yes	Yes	Yes	No	No	Yes	Yes	Yes	Yes	No	No	Yes	Yes	Yes	Yes
O60906	1	1.40429	0.681955	0.405036	0.296204	0.0862552		0.0520558	1	0.821528	0.488024	0.492135	0.229749	0.180906	0.165169	0.134643	1	0.963962	0.477485	0.231986	0.233849	0.116669	0.0585836		1	0.79806	0.429828	0.166557	0.148984	0.076852			1	0.776143	0.478138	0.297177	0.183341	0.174164	0.15463	0.10579	1	0.546238	0.277118	0.239862	0.0934641	0.0691511		0.0139644	51.0135	-0.105868	0.102687	0.855824	49.5663	-0.0576496	0.116901	0.964848	48.0154	-0.135556	0.138775	0.981025	47.1791	-0.104445	0.0892659	0.996378	47.8589	-0.0781713	0.133759	0.994458	45.1283	-0.0953697	0.0720566	0.963483	-3.83439	-0.105868	0.232505	Yes	-1.70735	-0.0781713	0.442777	Yes	-2.88714	-0.135556	0.00857464	Yes	Yes	Yes	Yes	Yes	Yes	Yes	Yes	Yes	Yes	Yes	Yes	Yes	Yes	Yes	Yes	Yes	Yes	Yes
O60921-2																	1	0.672342	0.448417	0.117447	0.0720619	0.0463921	0.0307995																		1	0.960446	0.576562	0.292577	0.0938606			0.013207									46.6786	-0.0892383	0.0144526	0.985283									49.1821	-0.100194	0.0186756	0.994079				No				No	2.5035	-0.100194	0.146333	Yes	Yes	Yes	Yes	Yes	Yes	Yes	No	No	No	No	Yes	Yes	No	No	No	No	Yes	Yes
O60925	1	0.669964	0.763739	0.61014	0.620954	0.410479	0.132924	0.232512	1	0.759004	1.76841	0.920667	1.10062	0.550698	0.268022	0.663669	1	1.92811	0.686351	0.436303	0.582247	0.169751	0.226497	0.840611	1	0.296494	0.255512	0.273271	0.187794	0.0895946	0.0707309	0.094743	1	0.911698	1.17738	1.41954	0.899924	0.473897	1.35696	0.847209	1	1.08885	0.47224	0.68636	0.898514	0.453775	0.468609	0.128439	55.3869	-0.0325818	0	0.852924	60.2467	-0.560181	0.465846	0.468517	48.3948	-0.715606	0.451082	0.472159	43.1323	-0.311839	0.161587	0.938032		-0.121047	0.892688	0.0669196	59.6008	-0.0305023	0	0.61645	-12.2546	-0.311839	0.000417084	Yes		-0.560181		No	11.206	-0.715606		No	Yes	Yes	Yes	Yes	Yes	Yes	Yes	Yes	Yes	Yes	Yes	Yes	Yes	Yes	Yes	Yes	Yes	Yes
O60927	1	0.807413	0.854196	0.782054	0.650399	0.478363	0.505834	0.513704	1	1.00504	0.84787	0.675243	0.648616	0.669184	0.652028	0.632237	1	1.01281	1.36296	1.37306	0.899038	0.72816	0.793283	0.746296	1	0.992905	0.773664	0.54283	0.450299	0.383957	0.349869	0.367311	1	1.31961	1.38596	0.962754	0.699797	0.767854	0.745165	0.706201	1	0.748072	0.594477	0.779736	0.592334	0.490179	0.39407	0.380426	65.015	-0.0244236	0.373245	0.904433		-0.0730082	0.651159	0.995277		-0.272056	0.755913	0.407556	53.0845	-0.0655224	0.364148	0.994687		-0.322471	0.729754	0.517068	59.6688	-0.0214581	0	0.821472	-11.9305	-0.0655224		No		-0.322471		No		-0.272056		No	Yes	Yes	Yes	Yes	Yes	Yes	Yes	Yes	Yes	Yes	Yes	Yes	Yes	Yes	Yes	Yes	Yes	Yes
O60930	1	0.418758		0.447933	0.591127	0.299082	0.130517	0.0842813																	1			0.826891	0.378478	0.364554																			50.0904	-0.0321224	0	0.681209									53.8462	-0.198088	0.364321	1									3.75585	-0.198088		No				No				No	Yes	Yes	Yes	Yes	Yes	Yes	Yes	Yes	No	No	No	No	Yes	Yes	No	No	No	No
O60934	1	0.774994	0.52153	0.185751	0.194564	0.116283	0.111806	0.118693	1	0.84598	0.347713	0.202661	0.179106	0.114377	0.0730236	0.0829067	1	0.749401	0.335387	0.149139	0.10837	0.0807826	0.0728721	0.0694487	1	0.634098	0.296131	0.239759	0.138145	0.0951816	0.118862	0.121456	1	0.797013	0.425517	0.199198	0.141159	0.111225	0.0865817	0.0993899	1	0.794912	0.351989	0.178633	0.097756	0.0680011	0.0655296	0.0696056	47.7471	-0.0884734	0.109728	0.989235	46.8451	-0.128458	0.115536	0.99082	46.3453	-0.114063	0.0783996	0.99849	45.528	-0.105128	0.12743	0.986117	47.2117	-0.100674	0.0990898	0.998598	46.7184	-0.114381	0.0735253	0.997765	-2.21911	-0.105128	0.939479	Yes	0.366592	-0.128458	1	Yes	0.373159	-0.114381	1	Yes	Yes	Yes	Yes	Yes	Yes	Yes	Yes	Yes	Yes	Yes	Yes	Yes	Yes	Yes	Yes	Yes	Yes	Yes
O60942-4	1	0.70327	0.22169	0.170937	0.0810271	0.0125495	0.00697497		1	0.80382	0.244057	0.0423455	0.0245645	0.00816682	0.00444113	0.0073793	1	0.679344	0.235746	0.0400116	0.0284446	0.0176643	0.00544063	0.00492184	1	0.794938	0.221463	0.0581293	0.0385354		0.00310152		1	0.685066	0.208258	0.0499695		0.00766			1	0.67784	0.275871	0.0785569	0.021475	0.0110236	0.00600572		45.6157	-0.127735	0.0474394	0.986175	46.1257	-0.159372	0.00934852	0.999777	45.4837	-0.13342	0.0092134	0.998117	45.9649	-0.16439	0.0225892	0.999207	45.398	-0.142185	0.0119216	0.998632	45.7086	-0.118247	0.00677569	0.997328	0.34927	-0.16439	1	Yes	-0.727695	-0.159372	0.931807	Yes	0.224871	-0.13342	1	Yes	Yes	Yes	Yes	Yes	Yes	Yes	Yes	Yes	Yes	Yes	Yes	Yes	Yes	Yes	Yes	Yes	Yes	Yes
O75027-2	1	0.793386	0.36582	0.30782	0.18715	0.0394003		0.00993492	1	0.701733	0.345541	0.166496	0.10659	0.0253115	0.00988546	0.00745378	1	0.709988	0.512908	0.281262	0.143274	0.0433314	0.0182562	0.0076501	1	0.801665	0.503789	0.239235	0.1587	0.0304995	0.00455955		1	0.846238	0.530012	0.260913	0.11681	0.0368464	0.00780562	0.00189585	1	0.784012	0.457042	0.309437	0.131322	0.0476416	0.0167322	0.00307121	47.5385	-0.0768941	0.0358521	0.968731	46.393	-0.0939353	0.020367	0.992723	47.9739	-0.0702299	0	0.990081	48.1862	-0.0796222	0	0.994117	48.5348	-0.0853499	0	0.998507	48.0829	-0.0739605	0	0.991268	0.647682	-0.0796222	0.985728	Yes	2.14175	-0.0939353	0.243618	Yes	0.109009	-0.0739605	1	Yes	Yes	Yes	Yes	Yes	Yes	Yes	Yes	Yes	Yes	Yes	Yes	Yes	Yes	Yes	Yes	Yes	Yes	Yes
O75044	1	0.635463	0.264079	0.0600722			0.0206589	0.016667	1	1.01829	0.243506	0.0907719					1	0.783699	0.274555	0.0556849		0.0245029	0.0196375	0.0119502	1	0.757871	0.572737	0.139675	0.107212	0.0305755	0.0248617	0.0272337	1	0.893033							1	0.745478	0.313155	0.0829163	0.0303835		0.0103168		45.3762	-0.119702	0.0176127	0.994943	47.731	-1.19159	0.0907719	0.999536	46.1744	-0.144022	0.0166581	0.999622	47.9642	-0.0904412	0.0085289	0.983692					46.2333	-0.121255	0.010232	0.998804	2.58803	-0.119702	0.00931338	Yes				No	0.0588845	-0.144022	1	Yes	Yes	Yes	Yes	Yes	Yes	Yes	Yes	Yes	Yes	Yes	Yes	Yes	Yes	Yes	No	No	Yes	Yes
O75063	1	0.906922	0.338454	0.0464456	0.0212171		0.00761023																		1	0.784661	0.218083	0.0344954																					47.0191	-0.176684	0.0110547	0.999943									45.9185	-0.163227	0.006781	0.999773									-1.10058	-0.176684	0.985728	Yes				No				No	Yes	Yes	Yes	Yes	Yes	Yes	Yes	Yes	No	No	No	No	Yes	Yes	No	No	No	No
O75064																	1	0.88259	0.78835	0.263823	0.130923	0.119506	0.0700729	0.0684963									1								1	0.909715	0.570874	0.294646	0.171659	0.0922932	0.0598319	0.0459261									50.0479	-0.133434	0.0830998	0.989326									49.1176	-0.0873052	0.0558858	0.997099				No				No	-0.930247	-0.133434	0.94903	Yes	Yes	Yes	Yes	Yes	Yes	Yes	No	No	No	No	Yes	Yes	No	No	No	No	Yes	Yes
O75071	1	1.4364	0.96654	0.765954	0.685946	0.523719	0.490093	0.561567	1	0.749772	0.712406	0.593472	0.329577	0.386636	0.393364	0.415802	1	1.21635	0.561155	0.576462	0.461863	0.27988	0.308149	0.336765	1	0.969469	0.746958	0.545524	0.428548	0.430474	0.347653	0.448616	1	0.895927	0.708724	0.578108	0.455375	0.31767	0.373854	0.406757	1	0.892252	0.665099	0.390163	0.247085	0.26896	0.228061	0.263593		-0.0564211	0.527353	0.716335	52.9686	-0.0433747	0.356232	0.916736	48.1745	-0.513671	0.392623	0.86745	52.8517	-0.0674558	0.403633	0.98582	53.4256	-0.0500474	0.35324	0.978524	49.9846	-0.0816251	0.237484	0.995589		-0.0674558		No	0.457001	-0.0500474		No	1.81009	-0.513671		No	Yes	Yes	Yes	Yes	Yes	Yes	Yes	Yes	Yes	Yes	Yes	Yes	Yes	Yes	Yes	Yes	Yes	Yes
O75081-2									1	0.844726	0.510869	0.189939	0.14855	0.0959594	0.0759806	0.0855253	1	0.870444	0.543292		0.176175	0.103885	0.0546931	0.14295									1	0.721262	0.576087	0.178239	0.0756061	0.0943721	0.14575	0.113612	1	0.355679	0.293454		0.133441	0.115603	0.0867843	0.0742134					47.9728	-0.101874	0.0836941	0.997771	48.5457	-0.0923558	0.0985077	0.994107					47.7479	-0.0866988	0.0835859	0.967564	43.3018	-0.211771	0.136191	0.954156				No	-0.224855	-0.101874	1	Yes	-5.24391	-0.211771	4.08667e-10	Yes	Yes	Yes	Yes	Yes	Yes	Yes	No	No	Yes	Yes	Yes	Yes	No	No	Yes	Yes	Yes	Yes
O75083	1	0.863148	0.823259	0.237688	0.0710347	0.0173283	0.00366272	0.00525379	1	0.773426	0.615829	0.220077	0.0413699	0.0139455	0.0067489	0.00497045	1	1.122	0.936346	0.284581	0.0368364	0.00672352	0.00542844	0.00336821	1	1.06036	0.801971	0.303233	0.0444184	0.00734582	0.00424793	0.00319992	1	0.896771	0.696739	0.269842	0.038438	0.0103784	0.0046497	0.0033058	1	1.05898	0.845634	0.337033	0.0400744	0.00981327	0.00482958	0.00301805	50.1554	-0.151382	0.0097872	0.987502	48.5234	-0.0922885	0	0.986505	50.9192	-0.218286	0.00839078	0.991397	50.4548	-0.146387	0.000151407	0.996274	49.6165	-0.114701	0	0.99694	50.8049	-0.153407	0	0.996879	0.299378	-0.151382	1	Yes	1.09304	-0.114701	1	Yes	-0.114314	-0.218286	1	Yes	Yes	Yes	Yes	Yes	Yes	Yes	Yes	Yes	Yes	Yes	Yes	Yes	Yes	Yes	Yes	Yes	Yes	Yes
O75113	1	0.747559	0.383692	0.245755	0.195347	0.146885	0.0514179	0.0948163	1	0.632309	0.265503	0.214343	0.0275108		0.0282645	0.0514066	1	1.19478	0.484977			0.112929	0.0491828		1	1.31042	0.681501	0.178957	0.0598748	0.0976618	0.0456258	0.152547	1	0.644935	0.273806	0.0575442	0.0607499	0.0243378	0.0270425	0.0132092	1	0.757808	0.713699	0.137163		0.0413111	0.0527335	0.0620783	46.9267	-0.0879213	0.108215	0.985705	45.5348	-0.10368	0.0496189	0.9793	47.9873	-1.19778	0.0810558	0.962384	48.8005	-0.246546	0.100549	0.93592	45.4627	-0.118593	0.0235337	0.994874	48.9324	-0.111046	0.0313762	0.952795	1.8738	-0.246546	0.0191765	Yes	-0.07209	-0.118593	1	Yes	0.945059	-1.19778	0.935567	Yes	Yes	Yes	Yes	Yes	Yes	Yes	Yes	Yes	Yes	Yes	Yes	Yes	Yes	Yes	Yes	Yes	Yes	Yes
O75116	1	0.93514	0.412975	0.0958232	0.0911348	0.0285016	0.0174947	0.0284527	1	0.830334	0.339489	0.0925792	0.04553	0.0338111	0.0359122	0.0372558	1	1.07287	0.318549	0.0677404	0.0392321	0.0200629	0.026777	0.0122075	1	0.952371	0.367897	0.0781207	0.0377422	0.0168185	0.0194206	0.0203057	1	0.955012	0.359662	0.110024	0.0501037	0.0295519	0.0311373	0.0334027	1	1.0228	0.401754	0.0929261	0.0302733	0.0206145	0.0222877	0.0153652	47.4845	-0.165398	0.0401785	0.997561	46.7194	-0.138093	0.034622	0.999845	47.7982	-0.965022	0.0332039	0.995013	47.3108	-0.193962	0.0271163	0.999342	47.2674	-0.191127	0.0434523	0.998143	47.6447	-0.274569	0.033801	0.996854	-0.173646	-0.193962	1	Yes	0.547989	-0.191127	1	Yes	-0.15349	-0.965022	1	Yes	Yes	Yes	Yes	Yes	Yes	Yes	Yes	Yes	Yes	Yes	Yes	Yes	Yes	Yes	Yes	Yes	Yes	Yes
O75122																																																																												No				No				No	Yes	Yes	Yes	Yes	Yes	Yes	No	No	No	No	No	No	No	No	No	No	No	No
O75122-3	1	0.761231	0.415453	0.22506	0.190348	0.14322	0.133345	0.135937	1	0.658089	0.278502	0.172967	0.108831	0.0932947	0.103235	0.0887881	1	0.680327	0.342699	0.152368	0.107163	0.0897086	0.086647	0.0966557	1	0.743512	0.360094	0.16858	0.135336	0.109608	0.10099	0.128675	1	0.661883	0.300279	0.140858	0.130049	0.0912387	0.0914654	0.0750527	1	0.678785	0.346405	0.15583	0.0971594	0.0821077	0.0805979	0.100121	46.9788	-0.0951127	0.141602	0.997132	45.5096	-0.116824	0.102437	0.995426	46.0051	-0.104547	0.0893335	0.995917	46.4113	-0.109878	0.113432	0.997945	45.6369	-0.112849	0.0938056	0.995384	46.0346	-0.103144	0.0844483	0.995286	-0.567447	-0.109878	1	Yes	0.127349	-0.116824	1	Yes	0.029517	-0.104547	1	Yes	Yes	Yes	Yes	Yes	Yes	Yes	Yes	Yes	Yes	Yes	Yes	Yes	Yes	Yes	Yes	Yes	Yes	Yes
O75131	1	0.836197	0.703048	0.172476	0.0875405	0.0489271	0.0156427	0.015453	1	0.711258	0.479865	0.0527303	0.0205615	0.0192686	0.0170545	0.0122484	1	0.890274	0.65765	0.126479	0.0725588	0.0271549	0.0197311	0.0181182	1	0.944506	0.627206	0.138037	0.0584186	0.0375889	0.0175613	0.0145114	1	0.883768	0.554023	0.0639705	0.0245581	0.0117921	0.0131729	0.0116034	1	0.82818	0.620193	0.219264	0.0584461	0.0266224	0.0211399	0.0161157	49.2104	-0.119161	0.0172104	0.984548	46.9098	-0.102826	0	0.980668	48.894	-0.147033	0.0214877	0.993699	48.795	-0.15167	0.0239643	0.999203	48.1704	-0.151725	0.00307155	0.99523	48.7878	-0.0974904	0	0.994287	-0.415394	-0.15167	1	Yes	1.26059	-0.151725	0.735565	Yes	-0.106169	-0.147033	1	Yes	Yes	Yes	Yes	Yes	Yes	Yes	Yes	Yes	Yes	Yes	Yes	Yes	Yes	Yes	Yes	Yes	Yes	Yes
O75140-2									1	0.998496	0.85099	0.171782	0.103093	0.133266	0.0623841	0.049154																	1	0.998363	0.486785	0.133284	0.0870753	0.0342408	0.05171	0.0324231													49.798	-0.225223	0.08574	0.996838									47.9914	-0.180776	0.0557989	0.996798								No	-1.80665	-0.225223	0.945246	Yes				No	Yes	Yes	Yes	Yes	Yes	Yes	No	No	Yes	Yes	No	No	No	No	Yes	Yes	No	No
O75143-2	1	1.06427	0.97132	0.814971	0.633067	0.631394	0.457458	0.25184	1	0.715194	0.680092	0.507397	0.489611	0.34304	0.310542	0.140257	1	0.840897	0.781721	0.624946	0.55926	0.394918	0.359042	0.164772	1	0.996655	0.83733	0.622232	0.586301	0.437794	0.364478	0.200646	1	0.859892	0.755049	0.615346	0.526754	0.409275	0.369808	0.151914	1	0.763581	0.808927	0.545143	0.459618	0.368625	0.300782	0.139902	61.6716	-0.0391584	0	0.954719	53.6084	-0.0325416	0	0.942449	56.5904	-0.0339027	0	0.973629	57.6506	-0.0373549	0.0572045	0.971523	56.3279	-0.033663	0	0.971435	54.7317	-0.0357695	0	0.956198	-4.02098	-0.0391584	1	Yes	2.71954	-0.033663	0.860858	Yes	-1.85878	-0.0357695	1	Yes	Yes	Yes	Yes	Yes	Yes	Yes	Yes	Yes	Yes	Yes	Yes	Yes	Yes	Yes	Yes	Yes	Yes	Yes
O75144-2	1	0.964349	0.579005	0.496536	0.245588	0.213658	0.211826	0.124149	1	0.739568	0.717017	0.640676	0.497704	0.242068	0.280332	0.184701	1	0.975671	0.585699	0.336681	0.297665	0.28004	0.235879	0.173677	1	1.97383	0.791999	0.92449	0.738744	0.358499	0.218099	0.234138	1	1.61683	1.37646	1.1022	0.641554	0.440436	0.410241	0.391358	1	1.22341	1.13577	0.609862	0.364864	0.365505	0.338356	0.251381	50.6575	-0.0666953	0.151838	0.971677	54.3537	-0.0355698	0	0.944656	49.0219	-0.111417	0.245138	0.987204	58.2721	-0.0976294	0.199402	0.565946	56.295	-0.654368	0.414012	0.658261	52.2122	-0.59386	0.330026	0.930326	7.61461	-0.0976294		No	1.94129	-0.654368		No	3.19031	-0.59386	0.00591679	Yes	Yes	Yes	Yes	Yes	Yes	Yes	Yes	Yes	Yes	Yes	Yes	Yes	Yes	Yes	Yes	Yes	Yes	Yes
O75150	1	0.841445	0.317835	0.140789	0.123564	0.0808632	0.0713554	0.0807349	1	0.729786	0.243378	0.0999785	0.0850552	0.0441028	0.0427294	0.0556459	1	0.743259	0.154272	0.053126	0.0475288	0.0272258	0.0299456	0.0328243	1	0.895204	0.253919	0.131097	0.0788191	0.0590187	0.0609219	0.0658429	1	0.753197	0.244453	0.100401	0.0647016	0.033476	0.0355202	0.0486996	1	0.817894	0.181179	0.0664944	0.0403645	0.03229	0.0330324	0.0438547	46.5946	-0.145581	0.0902039	0.998209	45.7276	-0.140022	0.0570024	0.99838	45.3868	-0.185337	0.0355431	0.999647	46.48	-0.193702	0.0751887	0.997729	45.8669	-0.143264	0.0472865	0.998714	45.8344	-0.193784	0.0403263	0.999647	-0.114633	-0.193702	1	Yes	0.139375	-0.143264	1	Yes	0.447602	-0.193784	0.977367	Yes	Yes	Yes	Yes	Yes	Yes	Yes	Yes	Yes	Yes	Yes	Yes	Yes	Yes	Yes	Yes	Yes	Yes	Yes
O75151	1	0.86763	0.494561	0.376983	0.322905	0.278029	0.223009	0.22118	1	0.920221	0.734024	0.625002	0.539708	0.51799	0.494897	0.465052	1	0.613766	0.459623	0.4357	0.421406	0.297881	0.337567	0.315087	1	0.770358	0.446733	0.32564	0.237924	0.202537	0.185443	0.187287	1	1.26236	0.914434	0.766427	0.647125	0.526479	0.581399	0.509485	1	0.881848	0.790896	0.517185	0.354605	0.370923	0.307114	0.359238	48.4969	-0.0831846	0.25535	0.986263	61.0695	-0.0422216	0.479772	0.993778	45.9617	-0.0945256	0.363123	0.945782	47.5484	-0.0812471	0.195523	0.993705		-0.0541087	0.538277	0.84317	52.4186	-0.0643217	0.322975	0.984556	-0.948486	-0.0831846	1	Yes		-0.0541087		No	6.45687	-0.0945256		No	Yes	Yes	Yes	Yes	Yes	Yes	Yes	Yes	Yes	Yes	Yes	Yes	Yes	Yes	Yes	Yes	Yes	Yes
O75152	1	0.789426	0.603522	0.448884	0.363496	0.309831	0.29301	0.278207	1	0.755125	0.524701	0.382146	0.288797	0.271608	0.282661	0.3062	1	0.698668	0.425758	0.254213	0.213529	0.205567	0.211631	0.238135	1	0.987494	0.775435	0.483394	0.40709	0.312471	0.285754	0.316642	1	0.791502	0.524503	0.38422	0.282928	0.245912	0.251959	0.273675	1	0.802196	0.558304	0.317293	0.226209	0.22179	0.227562	0.252608	50.2938	-0.0543597	0.2761	0.992647	48.266	-0.0709316	0.280682	0.990922	46.5579	-0.0918493	0.213109	0.992471	51.9827	-0.0763257	0.307052	0.994015	48.5386	-0.0716441	0.253296	0.99399	48.4519	-0.0797978	0.219315	0.99345	1.68894	-0.0763257	0.61621	Yes	0.272575	-0.0716441	1	Yes	1.89402	-0.0918493	0.336871	Yes	Yes	Yes	Yes	Yes	Yes	Yes	Yes	Yes	Yes	Yes	Yes	Yes	Yes	Yes	Yes	Yes	Yes	Yes
O75153	1	0.864637	0.386908	0.0858009	0.0713435	0.0229085	0.00569323	0.00842029	1	0.889937	0.363597	0.0876707	0.0512825	0.0271271	0.0138988	0.0126623	1	0.95011	0.371882	0.0716051	0.0273729	0.00386066	0.00669222	0.00515874	1	0.94481	0.344203	0.077506	0.0321786	0.0108778	0.00409275	0.00419738	1	0.842384	0.343985	0.0919794	0.0375995	0.0169094	0.0112812	0.00909435	1	0.903595	0.345002	0.0865242	0.0233617	0.0112092	0.0057367	0.00287899	47.1354	-0.137474	0.0200813	0.998372	47.0896	-0.153254	0.0247942	0.99937	47.3283	-0.189424	0.0141759	0.999236	47.1777	-0.191522	0.0179332	0.998754	46.8255	-0.137837	0.0157721	0.999635	47.0507	-0.16283	0.0133157	0.999176	0.0423768	-0.191522	1	Yes	-0.264043	-0.153254	1	Yes	-0.277588	-0.189424	1	Yes	Yes	Yes	Yes	Yes	Yes	Yes	Yes	Yes	Yes	Yes	Yes	Yes	Yes	Yes	Yes	Yes	Yes	Yes
O75157-2	1	0.760747	0.583465	0.540999	0.402141	0.483848	0.413674	0.412501	1	1.39722	1.18728	0.659353	0.596441	0.560302	0.588813	0.613303	1	0.752244	0.59459	0.625095	0.437157	0.365869	0.383414	0.342202	1	1.07342	0.952665	0.54997	0.570699	0.532534	0.431567	0.514371	1	0.837609	0.764458	0.425272	0.444892	0.374646	0.343734	0.354942	1	0.976608	0.637428	0.641224	0.349741	0.414079	0.349466	0.380721	51.1745	-0.0550241	0.429496	0.962098		-0.496315	0.589715	0.737278	53.2195	-0.0372918	0.319336	0.936675		-0.142408	0.511628	0.96644	52.0303	-0.0571817	0.344525	0.965478	52.9276	-0.0553787	0.358689	0.937309		-0.142408		No		-0.496315		No	-0.291927	-0.0553787		No	Yes	Yes	Yes	Yes	Yes	Yes	Yes	Yes	Yes	Yes	Yes	Yes	Yes	Yes	Yes	Yes	Yes	Yes
O75164	1	0.992246	0.544075	0.447347	0.377111	0.283768	0.181225	0.195155	1	0.818709	0.460114	0.211777	0.135153	0.113793	0.0957879	0.0843188	1	0.847251	0.44682	0.209968	0.170371	0.123743	0.101393	0.106206	1	0.930501	0.563516	0.411742	0.351061	0.191587	0.16386	0.161727	1	0.849995	0.451322	0.228074	0.145429	0.101926	0.0950899	0.085393	1	0.838665	0.509971	0.227789	0.160123	0.120532	0.10282	0.100991	50.3406	-0.0684441	0.224734	0.952778	47.5794	-0.0983405	0.0941169	0.999042	47.546	-0.106913	0.116889	0.99803	50.1826	-0.0654665	0.163378	0.976979	47.682	-0.102071	0.0973833	0.998196	48.0471	-0.0950691	0.103619	0.998943	-0.158021	-0.0684441	1	Yes	0.102666	-0.102071	1	Yes	0.501074	-0.106913	1	Yes	Yes	Yes	Yes	Yes	Yes	Yes	Yes	Yes	Yes	Yes	Yes	Yes	Yes	Yes	Yes	Yes	Yes	Yes
O75165	1	0.746916	0.302713	0.0738316	0.103954	0.0444637	0.0335912	0.026536	1	0.555723	0.146142	0.0326394	0.0136287	0.0110408	0.00723175	0.0045973	1	0.673334	0.265308	0.103149	0.0587722	0.0316785	0.0241639	0.0205498	1	0.593917	0.166535	0.069651	0.0528115	0.0340459	0.0241457	0.020007	1	0.540742	0.18707	0.054724	0.0127417	0.00422717	0.00393479	0.00361483	1	0.634501	0.242813	0.127135	0.0531507	0.0281622	0.0131826	0.00941369	46.1191	-0.126698	0.0433475	0.995849	44.4703	-0.154465	0.0123041	0.997008	45.6196	-0.118876	0.0315909	0.997028	44.7125	-0.15	0.0367375	0.99712	44.5397	-0.134571	0.0110186	0.993304	45.3506	-0.115905	0.0283131	0.993361	-1.40666	-0.15	0.99081	Yes	0.0693546	-0.154465	1	Yes	-0.268955	-0.118876	1	Yes	Yes	Yes	Yes	Yes	Yes	Yes	Yes	Yes	Yes	Yes	Yes	Yes	Yes	Yes	Yes	Yes	Yes	Yes
O75167-5	1	1.01144	0.832064	0.67023	0.478038	0.42665	0.388331	0.429501	1	0.687757	0.510759	0.405339	0.350626	0.278336	0.283265	0.292846	1	0.945168	0.893721	0.710091	0.579775	0.507694	0.519082	0.464076	1	0.823171	0.717329	0.543921	0.41631	0.346902	0.346805	0.356029	1	0.68426	0.535166	0.377038	0.378102	0.277713	0.295503	0.268991	1	0.906851	0.78299	0.656379	0.489406	0.428514	0.45058	0.43119	55.6253	-0.0575317	0.398252	0.991076	48.0819	-0.0633548	0.291892	0.977279	62.2278	-0.0431465	0.471297	0.993722	52.9663	-0.0461239	0.315876	0.988209	48.2901	-0.0610643	0.286908	0.971136	56.6829	-0.0430346	0.406646	0.990397	-2.659	-0.0575317		No	0.208179	-0.0633548	1	Yes	-5.54498	-0.0431465		No	Yes	Yes	Yes	Yes	Yes	Yes	Yes	Yes	Yes	Yes	Yes	Yes	Yes	Yes	Yes	Yes	Yes	Yes
O75170-6	1	1.2933	0.870539	0.705308	0.544371	0.540556	0.381323	0.427499	1	1.04828	0.91121	0.750344	0.484334	0.542212	0.395516	0.43353	1	1.18741	0.538977	0.59122	0.337439	0.386042	0.407965	0.383544	1	0.999883	0.924479	0.643223	0.411504	0.289064	0.291029	0.345315	1	1.18577	0.568045	0.584605	0.325601	0.321435	0.510836	0.3799	1	0.80361	0.597115	0.404639	0.294807	0.252855	0.273277	0.336486	57.304	-0.0608945	0.436727	0.848534	57.1042	-0.0645758	0.434924	0.969445	48.1091	-0.650383	0.421242	0.895534	53.8667	-0.0878484	0.304132	0.995162	48.2111	-0.546621	0.424475	0.873775	49.3683	-0.0674074	0.275728	0.98527	-3.43729	-0.0878484		No	-8.89316	-0.546621		No	1.25912	-0.650383		No	Yes	Yes	Yes	Yes	Yes	Yes	Yes	Yes	Yes	Yes	Yes	Yes	Yes	Yes	Yes	Yes	Yes	Yes
O75175	1	0.943654	0.595485	0.54921	0.394144	0.288228	0.207231	0.204592	1	0.718486	0.406771	0.272077	0.213385	0.12961	0.0941173	0.089705	1	0.919051	0.650142	0.421365	0.311705	0.195461	0.154663	0.134895	1	0.931048	0.636245	0.490642	0.375634	0.240788	0.179314	0.177444	1	0.753859	0.412903	0.277017	0.195002	0.102236	0.093076	0.071334	1	0.90724	0.601346	0.397761	0.251858	0.19442	0.133218	0.124415	52.23	-0.0497582	0.170024	0.969093	47.0938	-0.0779845	0.109292	0.98687	50.7938	-0.0652205	0.13061	0.994935	51.7061	-0.0551679	0.14848	0.986636	47.3574	-0.0791789	0.0909172	0.989136	50.027	-0.0703298	0.126506	0.995024	-0.523849	-0.0551679	1	Yes	0.263565	-0.0791789	1	Yes	-0.766722	-0.0703298	1	Yes	Yes	Yes	Yes	Yes	Yes	Yes	Yes	Yes	Yes	Yes	Yes	Yes	Yes	Yes	Yes	Yes	Yes	Yes
O75177									1	0.680675	0.329091	0.260019	0.223607	0.130944	0.146285	0.16656																	1	0.605687	0.365986	0.30049	0.183452	0.183085	0.144167	0.163649													45.9273	-0.10326	0.171577	0.986444									45.8443	-0.0871259	0.175015	0.975896								No	-0.0829654	-0.10326	1	Yes				No	Yes	Yes	Yes	Yes	Yes	Yes	No	No	Yes	Yes	No	No	No	No	Yes	Yes	No	No
O75179-2	1	0.883992	0.57187	0.403386	0.339258	0.505209	0.272864	0.355663	1	0.926115	0.574749	0.309833	0.205534	0.15789	0.173541	0.168487	1	0.671122	0.610498	0.339861	0.310394	0.237311	0.269774	0.254417	1	1.10343	0.551876	0.486753	0.414589	0.341827	0.310366	0.331474	1	0.890549	0.592185	0.294098	0.203009	0.143385	0.150541	0.154132	1	0.830311	0.565312	0.296213	0.275358	0.236526	0.220502	0.228479	49.1087	-0.0881981	0.365139	0.941492	48.9409	-0.0994516	0.167295	0.998567	48.6843	-0.0583937	0.236438	0.958411	48.1562	-0.467861	0.377	0.952883	48.9969	-0.0926365	0.145281	0.999232	48.5826	-0.0832202	0.223806	0.995805	-0.952513	-0.467861		No	0.0559877	-0.0994516	1	Yes	-0.101739	-0.0832202	1	Yes	Yes	Yes	Yes	Yes	Yes	Yes	Yes	Yes	Yes	Yes	Yes	Yes	Yes	Yes	Yes	Yes	Yes	Yes
O75190	1	1.03903	0.66433	0.43639	0.317475	0.222717	0.193266	0.242753	1	0.740082	0.377541	0.241879	0.166406	0.109545	0.123675	0.179332	1	1.06201	0.636674	0.216369	0.187132	0.132323	0.165353	0.160697	1	0.707386	0.514063	0.351732	0.215438	0.168608	0.154924	0.220413	1	0.92706	0.431417	0.26002	0.166344	0.152412	0.135778	0.1776	1	0.95822	0.586223	0.312513	0.160665	0.215535	0.133171	0.185557	50.6438	-0.0858283	0.226042	0.981179	46.6158	-0.0987573	0.143395	0.992152	48.6991	-0.20675	0.166303	0.993605	48.0129	-0.0667663	0.166552	0.981166	47.5989	-0.137272	0.16633	0.994475	48.9862	-0.110303	0.17125	0.992947	-2.63093	-0.0858283	0.919432	Yes	0.983035	-0.137272	0.938094	Yes	0.287127	-0.20675	1	Yes	Yes	Yes	Yes	Yes	Yes	Yes	Yes	Yes	Yes	Yes	Yes	Yes	Yes	Yes	Yes	Yes	Yes	Yes
O75191	1	0.758403	0.341499	0.0763196	0.0560831	0.0277142	0.0228959	0.0236229	1	0.712161				0.0541417	0.0990163	0.0278376	1	0.78325	0.460764	0.539936	0.41009	0.44844	0.264684	0.350098	1	1.02152	0.421596	0.134176	0.0933223	0.0398773	0.0207883	0.0338811	1	0.855629				0.0694747	0.0775928	0.0789487	1	0.98115	0.261622	0.438567	0.209422	0.375865	0.309424	0.276035	46.4126	-0.12028	0.0223907	0.998246	44.2966	-0.745865	0.0603318	0.996777	48.5582	-0.0720199	0.381518	0.905212	47.6877	-0.233866	0.0599914	0.993182	44.6006	-0.704524	0.0753388	0.999941	44.8034	-0.963825	0.311823	0.952517	1.27518	-0.233866	0.258089	Yes	0.304077	-0.745865	1	Yes	-3.75474	-0.963825		No	Yes	Yes	Yes	Yes	Yes	Yes	Yes	Yes	Yes	Yes	Yes	Yes	Yes	Yes	Yes	Yes	Yes	Yes
O75208	1	1.54431	1.21489	0.787778	0.42852	0.117599	0.166981	0.14537	1	1.74802	0.909571	0.502119	0.276887	0.0838474	0.055792	0.0495311	1	1.36769	0.65772	0.199247	0.127278				1	0.811444	0.442439	0.368471	0.228173	0.0712443	0.0745016	0.0780309	1	0.991043	0.746508	0.342961		0.038174	0.0252504	0.00859419	1	1.09288	0.691891	0.372489					55.0172	-0.12931	0.134301	0.827984	52.4027	-0.126813	0.0734907	0.772935	48.2935	-0.544312	0.163219	0.876089	48.4751	-0.0674824	0.0572043	0.976458	50.4307	-0.111972	0.0125062	0.999251	48.2852	-0.775727	0.372489	0.973023	-6.54212	-0.12931	4.05881e-06	Yes	-1.97204	-0.126813		No	-0.00823696	-0.775727	1	Yes	Yes	Yes	Yes	Yes	Yes	Yes	Yes	Yes	Yes	Yes	Yes	Yes	Yes	Yes	Yes	Yes	Yes	Yes
O75223	1	0.902096	0.951197	0.749643	0.379287	0.0732067	0.022699	0.0252978	1	0.845373	0.841221	0.80507	0.421461	0.0425718	0.0286946	0.0187928	1	1.05174	1.12219	0.93477	0.463225	0.0490902	0.025532	0.0136955	1	1.13014	0.945012	0.907679	0.430664	0.0924226	0.0240627	0.0179401	1	0.975285	0.895737	0.834267	0.415265	0.0382231	0.0191923	0.0142148	1	1.02608	1.05314	0.948335	0.453148	0.0510909	0.0259793	0.0209246	54.551	-0.106572	0	0.99159	54.8629	-0.107574	0	0.96287	55.771	-0.183701	0.0119499	0.989397	55.5268	-0.146191	0.014053	0.987872	55.0822	-0.127455	0	0.991492	55.7392	-0.192294	0.0181154	0.997706	0.975833	-0.146191	0.617741	Yes	0.219304	-0.127455	1	Yes	-0.0318106	-0.192294	1	Yes	Yes	Yes	Yes	Yes	Yes	Yes	Yes	Yes	Yes	Yes	Yes	Yes	Yes	Yes	Yes	Yes	Yes	Yes
O75251-2	1	0.777719	0.308248	0.0804367	0.0622724	0.00836712	0.00162012	0.0019054	1	0.675872	0.240733	0.0746668	0.0235667	0.00892538	0.0053681	0.0060034	1	0.709095	0.2299	0.10102	0.0140639				1	0.694754	0.238129	0.077271	0.0225855	0.00461715	0.00163983	0.00267134	1	0.661629	0.265142	0.0968584	0.0232485	0.00816401	0.00351218	0.00358268	1	0.738792	0.232946	0.0996142	0.0232969				46.3612	-0.127743	0.0124204	0.998135	45.5253	-0.126879	0.00969034	0.99799	45.6151	-0.136868	0.0321614	0.996597	45.619	-0.129628	0.00747056	0.99825	45.6007	-0.115717	0.00713209	0.996464	45.7547	-0.143605	0.0394454	0.997694	-0.742173	-0.129628	1	Yes	0.0754146	-0.126879	1	Yes	0.139576	-0.143605	1	Yes	Yes	Yes	Yes	Yes	Yes	Yes	Yes	Yes	Yes	Yes	Yes	Yes	Yes	Yes	Yes	Yes	Yes	Yes
O75264									1	1.28201	1.60342	0.20691	0.395099	0.303782	0.43158	0.504242	1	0.702948	0.700389	0.340519	0.429867	0.258016	0.299704	0.23519									1	1.66139	1.05367	0.702385	0.435888	0.975956	0.647969	0.494533	1	0.845258	0.802696	0.284962	0.173178	0.238198	0.28655	0.243373					50.3282	-0.788714	0.368317	0.730769	50.3753	-0.0492801	0.236229	0.919071						-0.437112	0.638587	0.43737	49.7979	-0.172575	0.233023	0.962553				No		-0.788714		No	-0.577423	-0.172575	1	Yes	Yes	Yes	Yes	Yes	Yes	Yes	No	No	Yes	Yes	Yes	Yes	No	No	Yes	Yes	Yes	Yes
O75298-3	1	0.923229	0.756842	0.701781	0.550076	0.288557	0.187217	0.153988	1	1.06958	0.799605	0.58346	0.323614	0.285743	0.241158	0.120771	1	1.16269	0.848611	0.70697	0.471306	0.340169	0.275071	0.186669	1	0.925647	0.736507	0.662105	0.481652	0.314424	0.193685	0.142712	1	1.37563	0.985482	0.682548	0.513361	0.347084	0.236987	0.171691	1	0.879225	0.800842	0.644763	0.410325	0.320771	0.235859	0.170747	55.6847	-0.0458908	0	0.982058	53.0913	-0.0720864	0.174026	0.977957	55.5157	-0.0621715	0.195183	0.95741	55.0473	-0.0442528	0	0.991405	55.7961	-0.0726079	0.192853	0.874295	54.6247	-0.0461238	0.0834008	0.994172	-0.637424	-0.0458908	1	Yes	2.70474	-0.0726079	0.157397	Yes	-0.890948	-0.0621715	1	Yes	Yes	Yes	Yes	Yes	Yes	Yes	Yes	Yes	Yes	Yes	Yes	Yes	Yes	Yes	Yes	Yes	Yes	Yes
O75306-2	1	0.816047	0.580677	0.250472	0.163331	0.0319726	0.00700812	0.00814497	1	0.671642	0.441778	0.204686	0.103043	0.0265613	0.0163559	0.0085578	1	0.739894	0.423281	0.209067	0.0786864	0.0192852	0.00719279	0.00744124	1	0.816563	0.476584	0.212718	0.102972	0.0172637	0.00551766	0.00365903	1	0.774139	0.444763	0.228333	0.109149	0.0300692	0.0116517	0.00484961	1	0.809477	0.447754	0.262714	0.0942671	0.0212487	0.00716109	0.00278907	48.7692	-0.0803188	0	0.994902	46.9765	-0.0780773	0	0.989963	47.1843	-0.0859356	0	0.995835	47.881	-0.0899298	0	0.997938	47.5791	-0.0834876	0.00216472	0.996196	47.8518	-0.0846324	0	0.994541	-0.888218	-0.0899298	1	Yes	0.602608	-0.0834876	1	Yes	0.667487	-0.0859356	1	Yes	Yes	Yes	Yes	Yes	Yes	Yes	Yes	Yes	Yes	Yes	Yes	Yes	Yes	Yes	Yes	Yes	Yes	Yes
O75312	1	0.950518	0.871295	0.558087	0.362419	0.237641	0.179542	0.158311	1	0.872817	0.78588	0.500473	0.299209	0.172002	0.152492	0.132901	1	1.04944	0.939984	0.519063	0.267696	0.156544	0.125362	0.115164	1	1.03608	0.821736	0.561459	0.301582	0.183191	0.141639	0.137432	1	0.951324	0.78917	0.466984	0.258205	0.146073	0.125126	0.114493	1	0.943849	0.802096	0.541848	0.247932	0.145782	0.115911	0.11044	53.2268	-0.0717036	0.15082	0.997666	52.0358	-0.0654352	0.0979278	0.994772	52.4046	-0.116319	0.131457	0.99467	52.6961	-0.0820316	0.124761	0.995386	51.6488	-0.082189	0.103388	0.999692	52.2119	-0.0800492	0.0849897	0.998239	-0.530673	-0.0820316	1	Yes	-0.387012	-0.082189	1	Yes	-0.19266	-0.116319	1	Yes	Yes	Yes	Yes	Yes	Yes	Yes	Yes	Yes	Yes	Yes	Yes	Yes	Yes	Yes	Yes	Yes	Yes	Yes
O75323	1	0.987032	0.829319	0.245378	0.050084	0.00832659		0.00569509	1	0.992933	0.693003	0.283112	0.00567978	0.00424367	0.0049131	0.00421185	1	1.06175	0.896441	0.396594	0.0643182	0.034257	0.0133793	0.00525163	1	0.973634	0.950989	0.438902	0.022136	0.00446949	0.00435946	0.00239262	1	1.01533	0.699358	0.36804	0.0338079	0.00322527	0.00625413		1	0.963096	0.76795	0.459804	0.0478267	0.0211196	0.00864729	0.00210886	50.2533	-0.1659	0.00902224	0.99986	49.7428	-0.12821	0	0.996514	51.3061	-0.159043	0.0128353	0.997027	51.6783	-0.204789	0	0.999346	50.2412	-0.114734	0	0.991441	51.062	-0.112006	0	0.992269	1.42507	-0.204789	0.147125	Yes	0.498459	-0.12821	1	Yes	-0.244111	-0.159043	1	Yes	Yes	Yes	Yes	Yes	Yes	Yes	Yes	Yes	Yes	Yes	Yes	Yes	Yes	Yes	Yes	Yes	Yes	Yes
O75330-4	1	0.791705	0.641653	0.160437	0.147947	0.0841889	0.0710201	0.082616	1	0.887964	0.378598	0.110338	0.0788576	0.0526025	0.0505027	0.0472645	1	0.768887	0.479192	0.111201	0.0869626	0.0396082	0.0434997	0.0354102	1	0.914813	0.562844	0.150062	0.135512	0.0712139	0.0403813	0.0787443	1	1.07282	0.579378	0.211978	0.16631	0.0307998	0.046071	0.0497011	1	0.913523	0.494068	0.156677	0.0590529	0.0345047	0.0338694	0.0439037	48.5835	-0.0956876	0.063693	0.976492	47.1442	-0.148889	0.0552878	0.999629	47.3108	-0.10129	0.0280246	0.992408	48.3859	-0.131436	0.069617	0.996096	48.7973	-0.14582	0.0722614	0.981844	47.9986	-0.129349	0.0366168	0.999734	-0.197632	-0.131436	1	Yes	1.6531	-0.148889	0.329245	Yes	0.687849	-0.129349	0.991363	Yes	Yes	Yes	Yes	Yes	Yes	Yes	Yes	Yes	Yes	Yes	Yes	Yes	Yes	Yes	Yes	Yes	Yes	Yes
O75340	1	0.819356	0.455946	0.0882573	0.0967285	0.0203831	0.0127516	0.00734006	1	0.622875	0.330499	0.14613	0.0809094	0.0355406	0.0230053	0.0146474	1	0.834474	0.460717	0.170145	0.0849477	0.024437	0.0194639	0.0145527	1	0.822523	0.430764	0.108178	0.0346558	0.00655017	0.00515493	0.00631422	1	0.915519	0.466731	0.185156	0.100216	0.0453766	0.0246409	0.0136685	1	0.809509	0.398175	0.166803	0.0735093	0.0233677	0.0124983	0.00478923	47.3762	-0.114274	0.014536	0.994426	45.8006	-0.0944339	0.0267033	0.990061	47.6528	-0.103193	0.0169082	0.999029	47.2819	-0.116369	0	0.99924	47.9432	-0.117987	0.0370444	0.996495	47.1708	-0.104401	0.0147616	0.997996	-0.0942675	-0.116369	1	Yes	2.14266	-0.117987	0.298521	Yes	-0.482001	-0.104401	1	Yes	Yes	Yes	Yes	Yes	Yes	Yes	Yes	Yes	Yes	Yes	Yes	Yes	Yes	Yes	Yes	Yes	Yes	Yes
O75347	1	0.957234	0.863676	0.795078	0.924736	0.747728	0.744756	0.707772	1	0.793783	0.878755	0.677033	0.733007	0.666009	0.577584	0.810207	1	1.09161	1.06744	0.972213	1.08362	0.750506	0.756425	0.80264	1	1.00053	0.875647	0.95393	0.783076	0.605578	0.651252	0.615111	1	1.16219	1.02359	0.976122	1.39775	1.15979	1.06053	0.878158	1	1.048	0.967552	0.967926	0.894568	0.844477	1.10105	1.01009		-0.0106367	0.531432	0.767602		-0.0240234	0.684058	0.603932		-0.11065	0.767735	0.84847		-0.0509937	0.613119	0.914585		0.142385	1.09402	0.0440617		-0.0477745	0.963621	0.0904799		-0.0509937		No		-0.0240234		No		-0.11065		No	Yes	Yes	Yes	Yes	Yes	Yes	Yes	Yes	Yes	Yes	Yes	Yes	Yes	Yes	Yes	Yes	Yes	Yes
O75348	1	1.13495	0.732816	0.372744	0.284076	0.192754	0.141317	0.140527	1	0.778439	0.638106	0.273532	0.150468	0.0945062	0.077096	0.097139	1	0.902742	0.664101	0.267791	0.158849	0.102274	0.0975602	0.116443	1	0.920044	0.610063	0.338808	0.243799	0.114548	0.103249	0.118898	1	1.01586	0.713076	0.361116	0.197836	0.10841	0.108842	0.0973825	1	0.901392	0.544492	0.272246	0.116699	0.0819668	0.0877672	0.0951154	50.5744	-0.110025	0.173633	0.969298	48.9677	-0.0775935	0.059407	0.987263	49.3947	-0.104812	0.099358	0.997874	49.6598	-0.0813246	0.106096	0.994772	50.3822	-0.102044	0.102714	0.995694	48.6285	-0.0997694	0.0811767	0.998278	-0.914526	-0.110025	1	Yes	1.41456	-0.102044	0.783593	Yes	-0.766238	-0.104812	1	Yes	Yes	Yes	Yes	Yes	Yes	Yes	Yes	Yes	Yes	Yes	Yes	Yes	Yes	Yes	Yes	Yes	Yes	Yes
O75351	1	0.749867	0.277612	0.0853281	0.0603668	0.0319604	0.0160854	0.017107	1	0.665963	0.230374	0.0710132	0.0389996	0.0251845	0.0186628	0.0202961	1	0.878505	0.283235	0.0726611	0.0380158	0.0184294	0.0148044	0.0150659	1	0.831872	0.240005	0.0650081	0.0350477	0.0190594	0.0114552	0.0159959	1	0.711876	0.224681	0.0717207	0.0388707	0.0177929	0.0148198	0.0159439	1	0.841516	0.273741	0.0955524	0.0388962	0.0219748	0.0146843	0.0139801	46.0473	-0.130791	0.0280661	0.99866	45.3883	-0.131353	0.024591	0.998149	46.627	-0.173011	0.0240302	0.999396	46.22	-0.169188	0.0224092	0.999478	45.6049	-0.140065	0.021929	0.998911	46.4404	-0.156849	0.0265137	0.99856	0.172764	-0.169188	1	Yes	0.216571	-0.140065	1	Yes	-0.186629	-0.173011	1	Yes	Yes	Yes	Yes	Yes	Yes	Yes	Yes	Yes	Yes	Yes	Yes	Yes	Yes	Yes	Yes	Yes	Yes	Yes
O75352-2	1	0.577896		0.158617		0.130744	0.0591063	0.0877658	1	1.1452	1.09809	0.536987	0.328491	0.216426	0.177793	0.0537443	1	1.12775	0.545832	0.184437	0.203889	0.0817821	0.0579778		1	0.382792	0.291182	0.16324		0.0561877	0.0524779		1	1.43362	0.637568	0.591485	0.128587	0.125815	0.0827957	0.0669355	1	0.736161	0.253705	0.189629	0.11411	0.0841666			44.341	-0.231856	0.108795	0.991767	52.5364	-0.154854	0.175384	0.951678	48.1161	-0.404052	0.131762	0.972943	43.4654	-0.177929	0.129003	0.944186	51.838	-0.100422	0.0631793	0.850665	45.7373	-0.140096	0.117176	0.994072	-0.87555	-0.231856	1	Yes	-0.698336	-0.154854	0.941121	Yes	-2.37883	-0.404052	0.563976	Yes	Yes	Yes	Yes	Yes	Yes	Yes	Yes	Yes	Yes	Yes	Yes	Yes	Yes	Yes	Yes	Yes	Yes	Yes
O75362	1	0.952809	0.500265	0.333869	0.161454	0.167013	0.120367	0.136984	1	0.984177	0.447847	0.235695	0.143165	0.0880881	0.116008	0.121026	1	0.723693	0.414932	0.151496	0.136788	0.10056	0.150306	0.0808556	1	0.708528	0.272622	0.172168	0.143635	0.0614531	0.0865263	0.12141	1	0.901047	0.581057	0.149989	0.150088	0.0912818	0.0915222	0.100748	1	0.867123	0.442994	0.205994	0.103557	0.153427	0.0961288	0.0993589	48.5737	-0.102123	0.145231	0.98671	47.8017	-0.160151	0.129396	0.99159	46.6486	-0.0987204	0.103469	0.991093	45.7365	-0.125588	0.106929	0.99302	48.4426	-0.133636	0.0959422	0.995002	47.5423	-0.116879	0.11028	0.996888	-2.83717	-0.125588	0.323146	Yes	0.640959	-0.160151	1	Yes	0.893757	-0.116879	0.847571	Yes	Yes	Yes	Yes	Yes	Yes	Yes	Yes	Yes	Yes	Yes	Yes	Yes	Yes	Yes	Yes	Yes	Yes	Yes
O75367	1	0.911408	0.787686	0.660424	0.481547	0.25729	0.108608	0.0754328	1	0.831317	0.648436	0.52183	0.428803	0.135314	0.0592253	0.0322505	1	0.920221	0.71409	0.534953	0.438293	0.167875	0.0702204	0.0423055	1	1.01035	0.775273	0.665259	0.45772	0.214584	0.111132	0.0833821	1	0.857819	0.767044	0.563279	0.434322	0.133832	0.0640523	0.0321692	1	0.877281	0.703794	0.55475	0.433437	0.156625	0.0574441	0.0350703	54.6469	-0.0544932	0	0.990512	51.8749	-0.0529488	0	0.968974	52.8245	-0.056536	0	0.983225	54.5273	-0.0593334	0	0.988427	52.996	-0.0593557	0	0.979882	52.6801	-0.0560145	0	0.979224	-0.119542	-0.0593334	1	Yes	1.12108	-0.0593557	1	Yes	-0.14443	-0.056536	1	Yes	Yes	Yes	Yes	Yes	Yes	Yes	Yes	Yes	Yes	Yes	Yes	Yes	Yes	Yes	Yes	Yes	Yes	Yes
O75368	1	0.884177	0.810866	0.805959	0.642755	0.483878	0.395763	0.377099	1	0.867916	0.812935	0.75011	0.78764	0.498438	0.465178	0.411035	1	1.07992	1.01373	0.992277	0.897169	0.531469	0.495983	0.461638	1	1.07971	0.951897	0.839102	0.704726	0.48942	0.389929	0.419429	1	0.892229	0.985983	0.765067	0.621775	0.429283	0.456412	0.367486	1	0.943759	0.963127	0.832654	0.68159	0.460789	0.449253	0.434359	60.653	-0.0294109	0.110684	0.972758	63.0525	-0.0244321	0	0.920931	61.1861	-0.116521	0.476391	0.985454	60.1188	-0.0523246	0.366871	0.97834	58.794	-0.0496014	0.36611	0.96332	60.2093	-0.0513431	0.403891	0.985754	-0.534177	-0.0523246	1	Yes	-4.25846	-0.0496014	0.223039	Yes	-0.976873	-0.116521		No	Yes	Yes	Yes	Yes	Yes	Yes	Yes	Yes	Yes	Yes	Yes	Yes	Yes	Yes	Yes	Yes	Yes	Yes
O75369-8	1	0.881905	0.75942	0.261035	0.185364	0.0915324	0.0478777	0.0471674	1	0.748202	0.615657	0.213034	0.108643	0.0619156	0.0359952	0.0334435	1	1.04325	0.768899	0.215064	0.0990817	0.0494661	0.0274656	0.0264535	1	1.02982	0.766197	0.271211	0.126397	0.0667924	0.0379925	0.0407583	1	0.854494	0.617107	0.240625	0.114135	0.0550204	0.0311255	0.0294557	1	1.03556	0.807784	0.288927	0.109423	0.0515911	0.0290273	0.0284691	50.0145	-0.106467	0.0596989	0.987484	48.4566	-0.0803154	0.00974855	0.983771	49.8158	-0.161916	0.0433368	0.996589	50.0974	-0.137832	0.0542316	0.996939	48.9703	-0.0929911	0.0210415	0.99764	50.385	-0.144139	0.040401	0.997525	0.0829134	-0.137832	1	Yes	0.513676	-0.0929911	1	Yes	0.56914	-0.161916	0.999942	Yes	Yes	Yes	Yes	Yes	Yes	Yes	Yes	Yes	Yes	Yes	Yes	Yes	Yes	Yes	Yes	Yes	Yes	Yes
O75376	1	0.926639	0.742536	0.593283	0.466708	0.362069	0.328557	0.386782	1	0.831125	0.669961	0.459312	0.280402	0.193063	0.18647	0.24292	1	0.897395	0.691383	0.409437	0.257443	0.171408	0.168801	0.225571	1	0.906111	0.758721	0.560537	0.411706	0.294619	0.277496	0.341939	1	0.922221	0.701327	0.491871	0.305427	0.186467	0.18784	0.22252	1	0.918869	0.695377	0.491124	0.28989	0.216152	0.178265	0.258278	54.1136	-0.0492291	0.334311	0.990344	50.6759	-0.061321	0.175825	0.988287	50.4561	-0.0773476	0.17471	0.994858	53.0389	-0.0556179	0.279136	0.990125	51.4164	-0.0670851	0.174232	0.99416	51.2649	-0.068269	0.19507	0.991158	-1.07469	-0.0556179		No	0.740517	-0.0670851	1	Yes	0.808836	-0.0773476	0.989015	Yes	Yes	Yes	Yes	Yes	Yes	Yes	Yes	Yes	Yes	Yes	Yes	Yes	Yes	Yes	Yes	Yes	Yes	Yes
O75379	1	0.84226	0.958713	0.444224	0.418329	0.292919	0.346356	0.276985	1	0.971927	0.663458	0.687771	0.482207	0.539498	0.500178	0.506585	1	0.683679	0.806317	0.834437	0.542494	0.374332	0.353662	0.319513	1	0.971395	0.970035	0.511458	0.425729	0.362953	0.364792	0.388122	1	1.13476	0.844967	0.681182	0.579374	0.570485	0.581764	0.561066	1	0.61344	0.737922	0.380002	0.239982	0.204237	0.19835	0.146096	51.5455	-0.163922	0.330727	0.945088		-0.0513166	0.511685	0.930529	58.2086	-0.0285743	0	0.836592	52.1562	-0.154689	0.383498	0.995136		-0.0653017	0.573208	0.933887	49.8812	-0.0490635	0.094286	0.909567	0.610722	-0.163922		No		-0.0653017		No	-8.3274	-0.0490635	0.00268787	Yes	Yes	Yes	Yes	Yes	Yes	Yes	Yes	Yes	Yes	Yes	Yes	Yes	Yes	Yes	Yes	Yes	Yes	Yes
O75380	1	0.983284	1.00051	0.944083	0.855057	0.755633	0.738802	0.702216	1	0.964015	0.952119	0.913142	0.751378	0.725845	0.737699	0.743084	1	1.15075	1.26021	1.13718	1.06463	1.00281	0.922579	0.960599	1	1.00043	1.04989	0.82474	0.81151	0.766138	0.754405	0.70752	1	1.04352	1.10509	1.07481	0.968759	0.737566	0.957682	0.790572	1	0.950349	1.01725	0.940632	0.881145	0.837729	0.73448	0.797986		-0.0271037	0.702343	0.993476		-0.0465954	0.731979	0.96546		-0.0312315	0.94152	-0.270317		-0.209449	0.759893	0.934725		-0.190158	0.828607	0.6289		-0.0199904	0.760822	0.901437		-0.209449		No		-0.190158		No		-0.0312315		No	Yes	Yes	Yes	Yes	Yes	Yes	Yes	Yes	Yes	Yes	Yes	Yes	Yes	Yes	Yes	Yes	Yes	Yes
O75381-2	1	0.873263	0.642765	0.662112	0.493363	0.437879	0.261097	0.166365	1	0.585699	0.69191	0.489908	0.50591	0.272168	0.219307	0.219118	1	1.05374	0.825692	0.504373	0.396745	0.354962	0.381317	0.393648	1	0.844186	0.763506	0.643718	0.394544	0.343326	0.232973	0.221474	1	0.947883	0.702289	0.689809	0.322551	0.275944	0.208422	0.212621	1	0.974381	0.710009	0.493999	0.355649	0.283743	0.325005	0.358094	55.525	-0.0343125	0	0.95651	52.4838	-0.0317618	0	0.869781	51.9068	-0.0996767	0.378228	0.991304	54.3505	-0.042632	0.115616	0.985369	53.51	-0.0543029	0.148852	0.965697	51.3361	-0.0771465	0.320266	0.99062	-1.17451	-0.042632	1	Yes	1.02621	-0.0543029	1	Yes	-0.570695	-0.0996767		No	Yes	Yes	Yes	Yes	Yes	Yes	Yes	Yes	Yes	Yes	Yes	Yes	Yes	Yes	Yes	Yes	Yes	Yes
O75390	1	0.799962	0.790374	0.23659	0.0704308	0.0240346	0.0121777	0.0109623	1	0.741583	0.591369	0.259147	0.0468006	0.0105483	0.00692936	0.00542511	1	1.07912	0.998345	0.356169	0.0391158	0.0068147	0.00442214	0.00401889	1	0.954195	0.76789	0.333693	0.0561664	0.0124847	0.00809854	0.00603671	1	0.964073	0.740553	0.319739	0.0557356	0.0129985	0.00462655	0.00318635	1	1.02112	0.898993	0.424329	0.0501842	0.0105953	0.00356056	0.00104692	49.9163	-0.123722	0.00435601	0.973835	48.3503	-0.0836423	0	0.984205	51.493	-0.294122	0.0116147	0.996087	50.3934	-0.121846	0	0.99916	50.1952	-0.119504	0	0.99938	51.4587	-0.158666	0	0.999267	0.477111	-0.123722	0.9848	Yes	1.84487	-0.119504	0.533003	Yes	-0.0342699	-0.294122	1	Yes	Yes	Yes	Yes	Yes	Yes	Yes	Yes	Yes	Yes	Yes	Yes	Yes	Yes	Yes	Yes	Yes	Yes	Yes
O75391	1	0.847132	1.01391	0.809105	0.644834	0.521756	0.470264	0.398391	1	0.784391	0.743384	0.651197	0.552242	0.427874	0.374232	0.350475	1	0.943705	1.08013	0.64619	0.463896	0.327818	0.288402	0.243688	1	0.930725	0.889928	0.752188	0.649975	0.44867	0.41238	0.377766	1	1.10205	1.10313	0.820188	0.740654	0.538935	0.503759	0.469637	1	0.952586	0.805568	0.613639	0.343686	0.279649	0.259549	0.249594	61.0057	-0.0419948	0.373541	0.935337	57.3262	-0.0287467	0.200763	0.969651	54.5057	-0.0904438	0.282101	0.965738	59.6766	-0.0371822	0.287018	0.989571	63.4012	-0.0517788	0.465501	0.932654	53.2707	-0.0662401	0.227777	0.995429	-1.32907	-0.0419948		No	6.07502	-0.0517788	0.0449383	Yes	-1.23502	-0.0904438	0.999942	Yes	Yes	Yes	Yes	Yes	Yes	Yes	Yes	Yes	Yes	Yes	Yes	Yes	Yes	Yes	Yes	Yes	Yes	Yes
O75396	1	0.856257	0.547999	0.192747	0.0985333	0.0438655	0.0241062	0.0193575	1	0.774784	0.460718	0.138021	0.052533	0.01949	0.013196	0.00830614	1	0.961227	0.622629	0.228451	0.0794222	0.0151243	0.0142599	0.0107693	1	0.930844	0.586575	0.259304	0.0940355	0.0318119	0.0200258	0.0141114	1	0.826599	0.604945	0.262221	0.0709731	0.0167488	0.00892297	0.00779116	1	0.929306	0.618051	0.270978	0.0767623	0.0220995	0.0103992	0.00630469	48.345	-0.100267	0.0201724	0.998743	47.3278	-0.0993013	0.000568264	0.997255	49.1507	-0.117895	0.0115442	0.999163	49.0394	-0.102125	0.0133857	0.998955	48.8518	-0.0910428	0	0.996051	49.2738	-0.102874	0	0.999529	0.694404	-0.102125	0.900032	Yes	1.52393	-0.0993013	0.672189	Yes	0.123165	-0.117895	1	Yes	Yes	Yes	Yes	Yes	Yes	Yes	Yes	Yes	Yes	Yes	Yes	Yes	Yes	Yes	Yes	Yes	Yes	Yes
O75400-2	1	0.875285	0.608391	0.386618	0.330805	0.275362	0.243659	0.273087	1	0.729048	0.420783	0.316428	0.252512	0.212682	0.204743	0.228711	1	0.870028	0.489138	0.268122	0.17637	0.144331	0.155397	0.153695	1	0.842247	0.516003	0.360583	0.268866	0.243891	0.235522	0.267521	1	0.840966	0.488645	0.348165	0.255879	0.210508	0.226519	0.241853	1	0.882703	0.52412	0.290213	0.171725	0.153081	0.160644	0.16822	49.695	-0.0735203	0.262099	0.997179	46.9349	-0.0866703	0.223658	0.992787	48.0172	-0.101334	0.151497	0.998802	48.421	-0.0834018	0.248801	0.996532	48.1329	-0.0871998	0.230411	0.995137	48.3818	-0.0980172	0.156236	0.998491	-1.27404	-0.0834018	1	Yes	1.198	-0.0871998	0.98859	Yes	0.364568	-0.101334	1	Yes	Yes	Yes	Yes	Yes	Yes	Yes	Yes	Yes	Yes	Yes	Yes	Yes	Yes	Yes	Yes	Yes	Yes	Yes
O75410	1	0.970146	0.855744	0.66333	0.554116	0.423969	0.369502	0.334041	1	0.763331	0.697165	0.594085	0.446424	0.330463	0.319694	0.30764	1	0.840923	0.700366	0.540422	0.392655	0.259043	0.255761	0.248675	1	1.15903	0.968735	0.811126	0.608188	0.421006	0.371539	0.383579	1	0.986668	0.8113	0.616431	0.513474	0.347283	0.312213	0.291717	1	0.797667	0.696316	0.5706	0.348299	0.272367	0.240919	0.238378	56.9545	-0.0438541	0.303182	0.996642	53.7921	-0.0367838	0.224921	0.970631	52.4806	-0.0479297	0.1925	0.991654	57.794	-0.0655451	0.361582	0.958822	55.1664	-0.0495693	0.260893	0.991869	52.437	-0.0453826	0.163826	0.981915	0.839542	-0.0655451		No	1.37431	-0.0495693	1	Yes	-0.0436167	-0.0479297	1	Yes	Yes	Yes	Yes	Yes	Yes	Yes	Yes	Yes	Yes	Yes	Yes	Yes	Yes	Yes	Yes	Yes	Yes	Yes
O75414	1	1.04647	0.876898	0.835688	0.632937	0.462914	0.141129	0.00987107	1	0.828772	0.709202	0.615553	0.510873	0.342711	0.121996	0.0220336	1	0.789627	0.721785	0.540056	0.434345	0.196497	0.0923605	0.0153241	1	1.15946	0.899453	0.901703	0.688317	0.447201	0.140568	0.021777	1	1.01985	0.820353	0.647673	0.497384	0.330863	0.142027	0.0198351	1	1.0161	0.85514	0.708974	0.41005	0.226526	0.0842397	0.00607104	58.0358	-0.0690037	0	0.973996	54.1364	-0.0453203	0	0.954354	52.5328	-0.0508239	0	0.971064	58.6069	-0.0809531	0	0.96684	55.3034	-0.0563799	0	0.983118	54.744	-0.0721166	0	0.995033	0.571192	-0.0809531	1	Yes	1.16694	-0.0563799	1	Yes	2.21122	-0.0721166	0.61293	Yes	Yes	Yes	Yes	Yes	Yes	Yes	Yes	Yes	Yes	Yes	Yes	Yes	Yes	Yes	Yes	Yes	Yes	Yes
O75417-2	1	1.47044	1.17959	0.851811	0.811641	0.911177	0.798676	0.685727	1	0.782297	0.539595	0.408474	0.311928	0.346175	0.317041	0.296754	1	0.655612				0.0952419	0.0635172	0.044792	1	0.855173	0.517911	0.61965	0.560608	0.431462	0.384862	0.423919	1	0.759121	0.545552	0.486906	0.371451	0.330022	0.319198	0.21384	1	0.982631	1.31278			0.196057				-0.0190458	0.659529	0.352024	48.7299	-0.0693366	0.311552	0.992037	44.1903	-0.831226	0.0678503	0.998274					50.3028	-0.0484137	0.259199	0.966688	59.0982	-0.39734	0	0.855647				No	1.57288	-0.0693366		No	14.9079	-0.831226	6.25239e-59	Yes	Yes	Yes	Yes	Yes	Yes	Yes	Yes	Yes	Yes	Yes	Yes	Yes	No	Yes	Yes	Yes	Yes	Yes
O75419-2	1	1.02469	0.613293	0.0644388	0.11511	0.0132983	0.0135327		1	0.665252	0.235338	0.0894266	0.0268962	0.0151768	0.00929972	0.00599898	1	0.852192	0.509945	0.0849131	0.0225428		0.00676417	0.0186064	1	0.663502	0.256271	0.0845052	0.0223351	0.00970795	0.013953		1	0.657271	0.219864	0.0327517	0.0247617				1	0.892298	0.491855	0.0960681	0.0241061	0.01756	0.0115429	0.00668957	48.3759	-0.304678	0.0486126	0.994084	45.4522	-0.125478	0.0149853	0.997224	47.8218	-0.128226	0	0.995813	45.5343	-0.120882	0.0130438	0.996983	45.2897	-0.136155	0.0103837	0.99706	47.8528	-0.137921	0.00567291	0.999342	-2.84164	-0.304678	0.996934	Yes	-0.162541	-0.136155	1	Yes	0.0309954	-0.137921	1	Yes	Yes	Yes	Yes	Yes	Yes	Yes	Yes	Yes	Yes	Yes	Yes	Yes	Yes	Yes	Yes	Yes	Yes	Yes
O75427	1	0.973707	0.382858	0.157209	0.199463	0.0818848	0.0530566	0.0756074	1	0.809763	0.247237	0.112449	0.044181	0.0530403	0.0377393	0.0384031	1	0.68807	0.28746	0.0701719	0.0428107	0.0355423	0.0378075	0.0566794	1	0.710186	0.342077	0.104333	0.105158	0.0782787	0.0498708	0.0622523	1	0.70655	0.293718	0.105473	0.0490141	0.0458809	0.0411201	0.0439214	1	0.670669	0.265877	0.13711	0.0702646	0.0257489	0.0489881	0.0466957	47.3964	-0.202939	0.109261	0.987085	46.1377	-0.157329	0.0490486	0.998268	45.7336	-0.122659	0.0368459	0.996832	46.1431	-0.110854	0.0631858	0.995686	45.9046	-0.119252	0.0414572	0.998266	45.6124	-0.116755	0.0493503	0.995275	-1.25324	-0.202939	0.890535	Yes	-0.233065	-0.157329	1	Yes	-0.121286	-0.122659	1	Yes	Yes	Yes	Yes	Yes	Yes	Yes	Yes	Yes	Yes	Yes	Yes	Yes	Yes	Yes	Yes	Yes	Yes	Yes
O75431-2	1	0.736836	0.306805	0.0764913	0.0979091	0.0253162	0.0055593	0.00731623	1	0.648616	0.179376	0.0421591	0.0264006	0.018866	0.00990832	0.00688278	1	0.654362	0.237087	0.0801669	0.0388888	0.0092507	0.00970666	0.00392981	1	0.703287	0.226845	0.0671499	0.0207638	0.0103068	0.0056038	0.0031871	1	0.662254	0.227276	0.0617229	0.0337043	0.0189034	0.00666765	0.00377704	1	0.706372	0.24464	0.0987188	0.0254405	0.0162035	0.00994361	0.00434805	46.1415	-0.120166	0.0241323	0.99482	45.0812	-0.148332	0.0152791	0.998655	45.3957	-0.12437	0.0143957	0.996978	45.5935	-0.136397	0.00984128	0.998807	45.372	-0.130809	0.0138963	0.997868	45.7161	-0.127905	0.0152962	0.997654	-0.547967	-0.136397	1	Yes	0.290763	-0.148332	1	Yes	0.320357	-0.127905	1	Yes	Yes	Yes	Yes	Yes	Yes	Yes	Yes	Yes	Yes	Yes	Yes	Yes	Yes	Yes	Yes	Yes	Yes	Yes
O75436	1	0.835919	0.883242	0.513208	0.210087	0.044651	0.0191904	0.0187831	1	0.728565	0.747368	0.460025	0.225743	0.0382333	0.0298776	0.0240063	1	1.01028	0.995037	0.536481	0.187327	0.0186027	0.0119672	0.00873649	1	0.978418	0.816937	0.542903	0.199155	0.0314665	0.016343	0.0195498	1	0.82741	0.720993	0.451397	0.209801	0.0444759	0.0272722	0.0196102	1	0.902625	0.794048	0.510001	0.179182	0.0200358	0.0103063	0.00663568	52.1517	-0.0948447	0	0.982643	50.723	-0.0665225	0	0.963386	52.4941	-0.138221	0.0115294	0.995841	52.1565	-0.0970956	0	0.997472	50.8371	-0.0729623	0	0.989818	51.6875	-0.0925196	0	0.993538	0.00476646	-0.0970956	1	Yes	0.114089	-0.0729623	1	Yes	-0.806652	-0.138221	0.99456	Yes	Yes	Yes	Yes	Yes	Yes	Yes	Yes	Yes	Yes	Yes	Yes	Yes	Yes	Yes	Yes	Yes	Yes	Yes
O75438	1	0.667089	0.567221	0.426133	0.357677	0.197821	0.157116	0.163535	1	1.79851	1.4845	0.816372	0.499296	0.326404	0.400411	0.235551	1	0.263531	0.408833	0.20229	0.117502	0.0948606	0.138538	0.12845	1	0.242577	0.43688	0.377349	0.20843	0.15385	0.157363	0.148436	1	0.79854	0.578176	0.695489	0.364219	0.115197	0.369547	0.226814	1	0.378363	0.308626	0.163396	0.117381	0.0617964	0.119439	0.0784906	49.7136	-0.0458256	0.09924	0.960434	55.6333	-0.118235	0.319666	0.609581	42.9165	-0.33753	0.181425	0.893846	41.6586	-1.13375	0.246412	0.859874	52.3829	-0.0424324	0.160218	0.847033	43.4472	-0.176218	0.13331	0.946133	-8.05495	-1.13375	0.0675953	Yes	-3.25041	-0.118235		No	0.530636	-0.33753	1	Yes	Yes	Yes	Yes	Yes	Yes	Yes	Yes	Yes	Yes	Yes	Yes	Yes	Yes	Yes	Yes	Yes	Yes	Yes
O75439	1	0.776029	0.37748	0.0726907	0.0567249	0.0189888	0.00579042	0.00737237	1	0.659176	0.247086	0.0302441	0.0252149	0.0152138	0.00806547	0.00558123	1	0.818197	0.389895	0.063368	0.0282067	0.00863032	0.00437646	0.0030337	1	0.827566	0.327172	0.0648462	0.0270451	0.0115599	0.00506545	0.0034958	1	0.714438	0.297414	0.0593413	0.0302241	0.0113543	0.00739525	0.00328757	1	0.795228	0.360832	0.0923916	0.0231992	0.00752016	0.00183054	0.00072962	46.7118	-0.11712	0.00815539	0.997427	45.4203	-0.128681	0.0065346	0.996742	46.9609	-0.128035	0	0.998695	46.6596	-0.141106	0.00715432	0.99977	45.9798	-0.121471	0.00476317	0.998102	46.7462	-0.121107	0	0.999503	-0.052241	-0.141106	1	Yes	0.559443	-0.128681	1	Yes	-0.214663	-0.128035	1	Yes	Yes	Yes	Yes	Yes	Yes	Yes	Yes	Yes	Yes	Yes	Yes	Yes	Yes	Yes	Yes	Yes	Yes	Yes
O75446	1	0.827227	0.491511	0.284599	0.208037	0.180516	0.1251	0.115596	1	0.741996	0.561646	0.250685	0.164758	0.140703	0.15716	0.164907	1	0.848615	0.474129	0.188733	0.22811	0.122643	0.0915596	0.114766	1	0.821081	0.371912	0.244092	0.153173	0.107429	0.0805805	0.0944023	1	0.986414	0.532807	0.282404	0.292164	0.180316	0.172415	0.162089	1	0.688304	0.46823	0.292259	0.167005	0.168663	0.132516	0.103746	48.1223	-0.0837705	0.137386	0.995619	48.0321	-0.0782925	0.13248	0.985139	47.7029	-0.104881	0.123942	0.98999	47.0568	-0.10618	0.108519	0.992035	48.4031	-0.136171	0.204673	0.985528	47.3778	-0.0716826	0.116961	0.987268	-1.06546	-0.10618	1	Yes	0.370945	-0.136171	1	Yes	-0.325053	-0.104881	1	Yes	Yes	Yes	Yes	Yes	Yes	Yes	Yes	Yes	Yes	Yes	Yes	Yes	Yes	Yes	Yes	Yes	Yes	Yes
O75448-2	1	1.12469	0.523202	0.137127	0.107918	0.0248123	0.0278045	0.0230893	1	0.968293	0.582897	0.136561	0.0436376	0.0236269	0.0235468	0.0300899	1	0.779115	0.49773	0.123088	0.0125749	0.00909343		0.00460042	1	1.08205	0.641125	0.15276	0.0268624	0.0220304	0.0137852	0.0162036	1	0.982785	0.537508	0.140843	0.0362169	0.0134705	0.0219723	0.0160062	1	0.879194	0.499363	0.188803	0.022383				48.0952	-0.294642	0.0618348	0.981546	48.553	-0.155916	0.0263188	0.999878	47.5057	-0.105401	0	0.992671	48.9284	-0.176231	0.0211367	0.99238	48.3317	-0.154472	0.0208711	0.998681	48.0745	-0.111162	0	0.998142	0.833171	-0.294642	0.944425	Yes	-0.221313	-0.155916	1	Yes	0.568759	-0.111162	1	Yes	Yes	Yes	Yes	Yes	Yes	Yes	Yes	Yes	Yes	Yes	Yes	Yes	Yes	Yes	Yes	Yes	Yes	Yes
O75449	1	0.882519	0.379361	0.0952684	0.0582542	0.028569	0.0243852	0.0280134									1	0.780034	0.332445	0.0917827	0.0466694	0.0266779	0.0128996	0.0246013	1	0.626734	0.258802	0.085836	0.0289206	0.0234547	0.00787362	0.0223683									1	0.700569	0.284049	0.111593	0.0305919	0.0261094	0.0234023	0.022834	47.1475	-0.146522	0.0317848	0.999627					46.4899	-0.12412	0.021206	0.999301	45.3373	-0.116853	0.0185344	0.995265					45.8762	-0.11727	0.0236335	0.997588	-1.81028	-0.146522	0.837283	Yes				No	-0.613646	-0.12412	1	Yes	Yes	Yes	Yes	Yes	Yes	Yes	Yes	Yes	No	No	Yes	Yes	Yes	Yes	No	No	Yes	Yes
O75475	1	0.965742	0.690736	0.619651	0.389279	0.309992	0.235236	0.254503	1	0.942691	0.964761	0.603037	0.440967	0.372863	0.352514	0.348631	1	0.99855	0.911969	0.546303	0.353638	0.313824	0.291869	0.294887	1	0.948908	0.782968	0.497568	0.352489	0.270362	0.223522	0.228253	1	0.951948	0.981437	0.667331	0.389417	0.321382	0.310154	0.326423	1	1.06548	1.01039	0.604866	0.400688	0.33751	0.317201	0.364635	53.4031	-0.0515441	0.204449	0.980941	53.5659	-0.0982073	0.363113	0.99083	52.5984	-0.103903	0.29917	0.999589	52.204	-0.069206	0.219096	0.998917	53.7369	-0.111034	0.318804	0.996071	52.8341	-0.160958	0.351295	0.989819	-1.19907	-0.069206	1	Yes	0.170926	-0.111034		No	0.235627	-0.160958	1	Yes	Yes	Yes	Yes	Yes	Yes	Yes	Yes	Yes	Yes	Yes	Yes	Yes	Yes	Yes	Yes	Yes	Yes	Yes
O75477	1	0.726943	0.30393	0.097459	0.132249	0.0612376	0.017661	0.0314807	1	0.498853	0.0974098	0.0474301	0.0314293	0.0192493	0.0148904	0.0194899	1	0.563311	0.214709	0.0736122	0.0376669	0.0107537	0.0193304	0.0218783	1	0.349661	0.100623	0.0431716	0.0212729	0.0159475	0.00784829	0.0140832	1	0.482966	0.143088	0.0650456	0.0398085	0.0104136	0.0133775	0.0188703	1	0.561701	0.146659	0.0491525	0.0356602	0.0184619	0.0128052	0.0129265	46.0545	-0.1187	0.0519061	0.992227	44.0336	-0.193265	0.0286433	0.997845	44.7559	-0.126976	0.0253973	0.993172	43.3741	-0.244345	0.0307129	0.993858	44.0279	-0.162945	0.0322616	0.993043	44.4878	-0.156266	0.0242062	0.997079	-2.68037	-0.244345	0.0830088	Yes	-0.00573048	-0.193265	1	Yes	-0.268103	-0.156266	1	Yes	Yes	Yes	Yes	Yes	Yes	Yes	Yes	Yes	Yes	Yes	Yes	Yes	Yes	Yes	Yes	Yes	Yes	Yes
O75487	1	0.915085	1.01163	0.623639	0.25144	0.0914533	0.0345772	0.0300924	1	0.872314	0.699351	0.55767	0.180079	0.0717431	0.066618	0.0640493	1	1.12979	1.06197	0.716558	0.253068	0.0933285	0.0259505	0.0307573	1	1.07311	0.840622	0.672264	0.261546	0.0688162	0.0349733	0.0266732	1	1.12678	0.835688	0.528985	0.270367	0.0787619	0.144809	0.073713	1	0.981169	0.897777	0.860729	0.230412	0.0522967	0.0334496	0.0208859	53.2789	-0.119661	0.0340332	0.990956	51.4344	-0.0701687	0	0.981787	53.7908	-0.140295	0.0371043	0.984442	53.3802	-0.0995576	0.00124725	0.989662	52.3481	-0.0983815	0.0868673	0.978444	54.2742	-0.182062	0.0274356	0.993301	0.101277	-0.119661	1	Yes	0.91367	-0.0983815	1	Yes	0.483485	-0.182062	1	Yes	Yes	Yes	Yes	Yes	Yes	Yes	Yes	Yes	Yes	Yes	Yes	Yes	Yes	Yes	Yes	Yes	Yes	Yes
O75489	1	0.9571	0.466392	0.277301	0.175613	0.0648471	0.0241695	0.0214223	1	1.30043	0.717559	0.405332	0.223691	0.0751815	0.0443405	0.0265981	1	0.856749	0.427171	0.207901	0.0973502	0.0264284	0.0129287	0.00314688	1	0.813704	0.359855	0.190673	0.130614	0.0330092	0.0202458	0.00995959	1	0.865898	0.472835	0.283617	0.0838023	0.0480838	0.019614	0.0129526	1	0.730036	0.255038	0.258681	0.103935	0.029971	0.0104965	0.00808176	48.4865	-0.0969361	0.0494909	0.980529	51.0906	-0.107397	0.0524288	0.926189	47.659	-0.100779	0.0176085	0.995308	47.0101	-0.104209	0.0380052	0.990561	48.266	-0.0884662	0.0117244	0.993561	46.1825	-0.100178	0.0409939	0.969913	-1.47633	-0.104209	1	Yes	-2.82461	-0.107397	0.126842	Yes	-1.47651	-0.100779	0.811203	Yes	Yes	Yes	Yes	Yes	Yes	Yes	Yes	Yes	Yes	Yes	Yes	Yes	Yes	Yes	Yes	Yes	Yes	Yes
O75494-2	1	0.86476	0.78525	0.583701	0.515502	0.47231	0.530981	0.623029	1	0.642546	0.406817	0.2561	0.190012	0.265451	0.359432	0.367208	1	0.901444	0.538598	0.301451	0.167565	0.175774	0.334218	0.475337	1	0.853618	0.565203	0.479803	0.397263	0.322846	0.384077	0.49032	1	0.682082	0.458993	0.288349	0.214697	0.217376	0.387387	0.381761	1	0.917976	0.61435	0.405532	0.164923	0.188645	0.307629	0.491634		-0.0479306	0.527399	0.923177	45.571	-0.112999	0.292365	0.943742	48.2329	-0.120038	0.28536	0.904274	49.6307	-0.0757794	0.402182	0.958587	46.4114	-0.0948289	0.298626	0.929	49.2749	-0.100935	0.294827	0.894441		-0.0757794		No	0.840354	-0.112999	1	Yes	1.04201	-0.120038	0.711389	Yes	Yes	Yes	Yes	Yes	Yes	Yes	Yes	Yes	Yes	Yes	Yes	Yes	Yes	Yes	Yes	Yes	Yes	Yes
O75496	1	0.69361	0.661664	0.737483	0.683074	0.639	0.589282	0.556423	1	0.73098	0.67405	0.755087	0.643499	0.601233	0.623783	0.527922	1	1.11256	0.718593	0.786582	0.785741	0.715449	0.768568	0.657408	1	1.00548	0.737271	0.919768	0.869324	0.824812	0.659232	0.69942	1	0.928794	0.839327	0.875382	0.915814	0.727749	0.696834	0.622974	1	0.795455	0.709611	0.699689	0.657668	0.607061	0.708759	0.640751		-0.157135	0.644454	0.835936		-0.0969093	0.636637	0.799824		-0.354412	0.738722	0.849772		-0.0121577	0	0.62227		-0.0153463	0	0.850549		-0.0565298	0.665242	0.923558		-0.157135		No		-0.0969093		No		-0.354412		No	Yes	Yes	Yes	Yes	Yes	Yes	Yes	Yes	Yes	Yes	Yes	Yes	Yes	Yes	Yes	Yes	Yes	Yes
O75503	1	0.989221	0.826767	0.32897	0.186425	0.0887685	0.0306043	0.036228	1	1.11355	0.817702	0.374517	0.172455	0.0693273	0.0658905	0.0507109	1	0.957023	0.871193	0.307147	0.102459	0.0680403	0.0455223	0.0241313	1	1.05257	0.748587	0.297229	0.126853	0.0556005	0.0391368	0.0287017	1	1.03115	0.66258	0.277097	0.116722	0.0736503	0.0342159	0.0333027	1	0.862467	0.631135	0.259989	0.103113	0.0489969	0.0290838	0.0256337	50.7652	-0.121276	0.0568771	0.994711	50.9909	-0.12516	0.0656234	0.986753	50.6925	-0.158032	0.0483763	0.99803	50.1986	-0.127523	0.0441734	0.994606	49.6346	-0.119301	0.0481617	0.994138	49.1571	-0.0931892	0.0144165	0.998206	-0.566577	-0.127523	1	Yes	-1.35628	-0.12516	0.531964	Yes	-1.53543	-0.158032	0.367415	Yes	Yes	Yes	Yes	Yes	Yes	Yes	Yes	Yes	Yes	Yes	Yes	Yes	Yes	Yes	Yes	Yes	Yes	Yes
O75521-2	1	0.72593	0.371965	0.212573	0.10649	0.0769906	0.0511081	0.0557516	1	0.792947	0.493051	0.209146	0.060469	0.0136495	0.019942	0.0247472	1	0.776614	0.595444	0.150919	0.0844522	0.015393	0.00713141	0.00910316	1	1.03586	0.688236	0.293127	0.137976	0.084809	0.0468673	0.0772902	1	0.984782	0.465505	0.195736	0.0697242	0.0189195	0.0121104	0.0119178	1	0.888335	0.578906	0.145017	0.0526949	0.0198378	0.0108398	0.00585903	46.6784	-0.0921453	0.0608642	0.994683	47.8125	-0.0911374	0.00173751	0.997474	48.2219	-0.0951464	0	0.986121	49.8163	-0.120282	0.072088	0.994284	48.0741	-0.134839	0.029473	0.991524	48.473	-0.123236	0.0058497	0.998361	3.13796	-0.120282	0.00100054	Yes	0.261585	-0.134839	1	Yes	0.2511	-0.123236	1	Yes	Yes	Yes	Yes	Yes	Yes	Yes	Yes	Yes	Yes	Yes	Yes	Yes	Yes	Yes	Yes	Yes	Yes	Yes
O75528	1	1.24288	0.864377	0.872807	0.562945	0.663252	0.412125	0.630198	1	1.06072	0.631684	0.558969	0.425438	0.414929	0.345045	0.441571	1	0.641626	0.370848	0.466514	0.259365	0.245057	0.277173	0.261941	1	1.11885	0.816422	0.726952	0.759832	0.655861	0.428998	0.578411	1	0.687381	0.547824	0.335433	0.326763	0.261885	0.318141	0.336381	1	0.66807	0.395867	0.360253	0.246527	0.277997	0.290896	0.223759		-0.0630938	0.549805	0.770316	49.4041	-0.1572	0.434742	0.948076	45.9549	-0.0933466	0.290592	0.933339		-0.0290233	0.488935	0.81975	47.813	-0.0695552	0.301201	0.968453	46.1855	-0.09344	0.271171	0.979295		-0.0630938		No	-1.59106	-0.1572		No	0.230679	-0.09344	1	Yes	Yes	Yes	Yes	Yes	Yes	Yes	Yes	Yes	Yes	Yes	Yes	Yes	Yes	Yes	Yes	Yes	Yes	Yes
O75530-3	1	0.927557	0.387101	0.104347	0.122135	0.0529529	0.0359286	0.0264683	1	0.661459	0.302423	0.0440375	0.0165523	0.0132656	0.0177811	0.0138152	1	0.755474	0.321423	0.0921547	0.0400985	0.00967478	0.0211603	0.0184738	1	0.710024	0.349815	0.0737743	0.0495092	0.0390644	0.0145945	0.0199499	1	0.757824	0.384517	0.0482675	0.040607	0.00705376	0.00800767	0.00888271	1	0.684995	0.328132	0.117264	0.0318543	0.0166271	0.00943848	0.015435	47.3115	-0.16673	0.058578	0.995537	45.6963	-0.116126	0.00515289	0.994354	46.3273	-0.12071	0.0159164	0.998977	46.2197	-0.110692	0.0173628	0.995729	46.6321	-0.116886	0	0.995175	46.0697	-0.104756	0.00915705	0.996282	-1.09183	-0.16673	1	Yes	0.935755	-0.116886	1	Yes	-0.257554	-0.12071	1	Yes	Yes	Yes	Yes	Yes	Yes	Yes	Yes	Yes	Yes	Yes	Yes	Yes	Yes	Yes	Yes	Yes	Yes	Yes
O75531																	1		0.836177	0.777323	0.991345	0.186128	0.333368	0.245889	1	2.86183	1.69515	1.60558	1.52018	1.24757	0.7467	0.965167									1	1.16944	0.839141	0.621927	0.223948	0.138034	0.258774										57.158	-0.816873	0.255128	0.885615		0.758548	1.5	0.0765834					52.7085	-0.113103	0.176657	0.949527				No				No	-4.44953	-0.816873	0.0182286	Yes	Yes	Yes	Yes	Yes	Yes	Yes	No	No	No	No	Yes	Yes	Yes	Yes	No	No	Yes	Yes
O75533	1	0.879043	0.694966	0.302401	0.265069	0.213685	0.195452	0.214809	1	0.739173	0.555589	0.22452	0.196568	0.171933	0.165342	0.161269	1	0.887328	0.629412	0.24256	0.191521	0.156157	0.154821	0.172526	1	0.931608	0.638919	0.260007	0.204822	0.177027	0.17689	0.190225	1	0.783558	0.555857	0.264729	0.189103	0.134863	0.145633	0.147097	1	0.946298	0.699861	0.305965	0.216726	0.189077	0.165151	0.190985	49.7058	-0.0942868	0.202967	0.990534	47.886	-0.0792949	0.148316	0.983517	48.96	-0.108558	0.154937	0.995543	49.0831	-0.121689	0.179589	0.998807	48.2949	-0.0798492	0.128085	0.994057	49.7193	-0.114432	0.180735	0.998983	-0.622678	-0.121689	1	Yes	0.408936	-0.0798492	1	Yes	0.759354	-0.114432	0.954928	Yes	Yes	Yes	Yes	Yes	Yes	Yes	Yes	Yes	Yes	Yes	Yes	Yes	Yes	Yes	Yes	Yes	Yes	Yes
O75534-2	1	0.675041	0.372928	0.161155	0.111268	0.0500505	0.0310776	0.0276737	1	0.607808	0.259864	0.10461	0.0652327	0.0320366	0.0234324	0.0207209	1	0.718026	0.272615	0.0728975	0.0399244	0.0169366	0.0119834	0.0095213	1	0.706612	0.332556	0.145306	0.0880835	0.0435061	0.0291718	0.0249745	1	0.654281	0.279881	0.123653	0.0643181	0.0300282	0.0222025	0.0163067	1	0.699383	0.251779	0.0746375	0.0358281	0.0154392	0.0118796	0.0096385	46.3576	-0.0906391	0.0362368	0.992636	45.2347	-0.113727	0.0340647	0.993304	45.8766	-0.126405	0.0150829	0.998709	46.2242	-0.102935	0.0371075	0.996125	45.6334	-0.109869	0.0299874	0.994937	45.6843	-0.128333	0.0157597	0.998524	-0.133422	-0.102935	1	Yes	0.398736	-0.113727	1	Yes	-0.192286	-0.128333	1	Yes	Yes	Yes	Yes	Yes	Yes	Yes	Yes	Yes	Yes	Yes	Yes	Yes	Yes	Yes	Yes	Yes	Yes	Yes
O75554-2	1	1.19741	1.32028	0.954456	0.897792	0.823721	0.76355	0.758805	1	1.06023	0.929557	0.865532	0.831934	0.639704	0.653378	0.759229	1	0.913452	1.01682	0.801842	0.663024	0.549093	0.556366	0.531992	1	1.23654	1.02512	0.997344	0.892838	0.852775	0.761402	0.796318	1	1.09915	0.923184	0.77295	0.779171	0.644187	0.624613	0.640196	1	1.067	0.916346	0.784957	0.641257	0.538384	0.601063	0.607054		-0.0300572	0.760624	0.502836		-0.028912	0.682844	0.866193		-0.0524867	0.536754	0.962844		-0.0254748	0.780564	0.639714		-0.0324515	0.631175	0.911816		-0.0510533	0.580435	0.964457		-0.0300572		No		-0.0324515		No		-0.0524867		No	Yes	Yes	Yes	Yes	Yes	Yes	Yes	Yes	Yes	Yes	Yes	Yes	Yes	Yes	Yes	Yes	Yes	Yes
O75563	1	0.715715	0.408709	0.145017	0.0993685	0.0442542	0.0247117	0.0207937	1	0.673997	0.292297	0.119425	0.0477356	0.0269539	0.0220518	0.0190501	1	0.785113	0.326609	0.0952263	0.0390993	0.0254536	0.0212694	0.0192736	1	0.76393	0.330742	0.10891	0.0542615	0.0294177	0.0223413	0.0190842	1	0.702493	0.330748	0.126975	0.0508803	0.0232344	0.0187046	0.0132757	1	0.75074	0.308725	0.118295	0.0534158	0.0317241	0.0179409	0.0153154	46.7488	-0.0926796	0.0245649	0.994958	45.7991	-0.110273	0.0247464	0.996371	46.4846	-0.126196	0.0213412	0.999529	46.4296	-0.118252	0.0248539	0.999031	46.1836	-0.104937	0.0172595	0.997029	46.2656	-0.11834	0.0256188	0.998365	-0.319255	-0.118252	1	Yes	0.384469	-0.110273	1	Yes	-0.21898	-0.126196	1	Yes	Yes	Yes	Yes	Yes	Yes	Yes	Yes	Yes	Yes	Yes	Yes	Yes	Yes	Yes	Yes	Yes	Yes	Yes
O75586	1	1.11158	0.515769	0.106378	0.0505998	0.0482464	0.0132229	0.0261273	1	0.811864	0.349508	0.0569389	0.0272568	0.0237703	0.024241	0.0220391	1	1.11459	0.987751	0.766609	0.693856	0.341493	0.0883924	0.0383624	1	0.711734	0.331348	0.0686455	0.0295583	0.0245522	0.0168616	0.0166227	1	0.858705	0.373518	0.056673	0.00854405	0.0199607	0.0312626	0.028333	1	0.963619	0.784527	0.617089	0.534374	0.329604	0.0513612	0.0363517	48.0517	-0.342971	0.0477928	0.988265	46.6825	-0.135481	0.0159334	0.998878	57.6187	-0.080008	0	0.97284	46.1313	-0.114876	0.0111236	0.996894	47.01	-0.147836	0.0155731	0.998806	54.8863	-0.0553253	0	0.967304	-1.92041	-0.342971	1	Yes	0.327506	-0.147836	1	Yes	-2.73237	-0.080008	0.422642	Yes	Yes	Yes	Yes	Yes	Yes	Yes	Yes	Yes	Yes	Yes	Yes	Yes	Yes	Yes	Yes	Yes	Yes	Yes
O75592-2	1	1.00917	1.10553	0.974365	0.853555	0.696628	0.655359	0.580234	1	0.871633	0.739688	0.574697	0.505557	0.45139	0.570551	0.524683	1	1.08203	0.572772	0.762879	0.559458	0.576857	0.594674	0.483657	1	0.834462	0.79821	0.612194	0.542707	0.576187	0.502536	0.455964	1	0.759927	0.6643	0.480028	0.49435	0.389754	0.415049	0.364561	1	0.895592	0.633885	0.830352	0.511335	0.48208	0.489636	0.493143		-0.0446395	0.597235	0.948825		-0.0497917	0.505377	0.961262		-0.554109	0.591709	0.858552	63.5795	-0.0324558	0.465875	0.958321	52.4097	-0.0448058	0.380484	0.965118	62.3745	-0.0294715	0.433149	0.81872		-0.0446395		No		-0.0497917		No		-0.554109		No	Yes	Yes	Yes	Yes	Yes	Yes	Yes	Yes	Yes	Yes	Yes	Yes	Yes	Yes	Yes	Yes	Yes	Yes
O75607	1	0.942044	0.401771	0.679735	0.779589	0.437734	0.401784	0.382577	1	1.20977	1.06514	0.513113	0.489928	0.531869	0.423175	0.307885	1	0.705594	0.717744	0.527514	0.464682	0.368455	0.363813	0.205142	1	0.81245	0.637513	0.562324	0.787908	0.386979	0.515759	0.175773	1	0.772949	0.597291	0.504192	0.331591	0.275264	0.304436	0.204587	1	0.583283	0.0651506	0.449153	0.418406	0.286249	0.183355	0.261869	59.1456	-0.0247004	0.272927	0.593512	52.0459	-0.680361	0.438214	0.906267	54.0427	-0.0318842	0.111923	0.936845	58.2624	-0.0251709	0	0.728606	50.821	-0.0478689	0.211768	0.976744	44.0883	-1.02781	0.277364	0.82356	-0.883216	-0.0251709		No	-1.22494	-0.680361		No	-9.95441	-1.02781	1.16924e-11	Yes	Yes	Yes	Yes	Yes	Yes	Yes	Yes	Yes	Yes	Yes	Yes	Yes	Yes	Yes	Yes	Yes	Yes	Yes
O75608-2	1	0.800466	0.841201	0.651996	0.424822	0.0379109	0.0033607	0.00282113	1	0.861576	0.812068	0.706333	0.49981	0.0376555	0.00658661	0.00584435	1	1.07529	1.10659	0.93257	0.56987	0.0451417		0.00308142	1	0.979261	0.905831	0.755099	0.508826	0.0398555	0.00386293	0.00224346	1	0.914864	0.842367	0.722586	0.430618	0.0491481	0.00647064	0.00333895	1	0.982651	0.972432	0.817397	0.481297	0.0579459	0.00210411	0.000736146	53.6633	-0.0794503	0	0.95209	54.434	-0.0827872	0	0.950747	56.3155	-0.195277	0	0.985993	55.1875	-0.105724	0	0.981684	54.3699	-0.0919368	0	0.977946	55.464	-0.124077	0	0.99461	1.52424	-0.105724	0.449949	Yes	-0.0641279	-0.0919368	1	Yes	-0.85143	-0.195277	0.999942	Yes	Yes	Yes	Yes	Yes	Yes	Yes	Yes	Yes	Yes	Yes	Yes	Yes	Yes	Yes	Yes	Yes	Yes	Yes
O75616-2																																									1		0.465599	0.34402																									47.8731	-0.417217	0.344005	1				No				No				No	Yes	Yes	Yes	Yes	Yes	Yes	No	No	No	No	No	No	No	No	No	No	Yes	Yes
O75629	1	0.963809	0.54468	0.841357	0.99219	0.441324	0.333099	0.489694	1	1.40789	0.998619	1.00591	0.750443	0.555428	0.530774	0.407345	1	0.981816	1.01664	0.732593	0.691495	0.408345	0.549074	0.548815	1	0.656807	0.118466	0.221012	0.490588	0.233689	0.439186	0.0458904	1	1.33125	1.00306	0.745547	0.358334	0.598618	0.380974	0.525567	1	0.731176	0.610103	0.706626	0.557511	0.284379	0.375726	0.427333	63.4084	-0.0238414	0	0.524861	61.8614	-0.0706164	0.45858	0.773418		-0.0584245	0.514168	0.914547	44.1546	-1.05322	0.258139	0.780948	52.5843	-0.641778	0.465873	0.818966	55.5593	-0.0305765	0.29981	0.816636	-19.2538	-1.05322		No	-9.27707	-0.641778		No		-0.0584245		No	Yes	Yes	Yes	Yes	Yes	Yes	Yes	Yes	Yes	Yes	Yes	Yes	Yes	Yes	Yes	Yes	Yes	Yes
O75643	1	0.936003	0.702736	0.104784	0.0621905	0.03096	0.0210413	0.0206003	1	0.835791	0.59297	0.145142	0.0714651	0.0647234	0.0525085	0.0520951	1	0.887358	0.592807	0.125983	0.0595842	0.0434145	0.0430194	0.0411589	1	0.927655	0.631554	0.127721	0.0297909	0.0203499	0.0160656	0.0169042	1	0.845686	0.575461	0.168319	0.0634415	0.0479272	0.0421617	0.0432408	1	0.946498	0.603501	0.175755	0.0637753	0.046188	0.0424423	0.0415006	49.0327	-0.195446	0.0292082	0.997185	48.3729	-0.112993	0.0401974	0.99116	48.4825	-0.136457	0.0343452	0.996113	48.7812	-0.154466	0.0129732	0.998736	48.3613	-0.109048	0.0293779	0.995749	48.7521	-0.136779	0.0405962	0.999985	-0.251491	-0.195446	1	Yes	-0.0116094	-0.112993	1	Yes	0.269576	-0.136779	1	Yes	Yes	Yes	Yes	Yes	Yes	Yes	Yes	Yes	Yes	Yes	Yes	Yes	Yes	Yes	Yes	Yes	Yes	Yes
O75663	1	0.799354	0.706264	0.067549	0.0591899	0.0129871	0.00332367	0.00396822	1	0.86522	0.61822	0.0666909	0.0214548	0.0171	0.00990311	0.00607374	1	0.930547	0.797398	0.100717	0.0298343	0.0140441	0.0117729	0.00618818	1	0.887688	0.610368	0.0804772	0.0167645	0.00497405	0.00187578	0.00101254	1	0.823971	0.561638	0.10111	0.0216459	0.00775655	0.00500182	0.00161866	1	0.845392	0.613572	0.11098	0.0212956	0.0160567	0.00850948	0.00468648	48.9702	-0.185475	0.00863337	0.969394	48.5324	-0.161128	0.00135367	0.990195	49.4328	-0.227849	0.0132851	0.996897	48.5363	-0.159692	0	0.994718	48.0666	-0.119773	0	0.991438	48.5055	-0.130244	0	0.990686	-0.433909	-0.185475	1	Yes	-0.465859	-0.161128	1	Yes	-0.927237	-0.227849	1	Yes	Yes	Yes	Yes	Yes	Yes	Yes	Yes	Yes	Yes	Yes	Yes	Yes	Yes	Yes	Yes	Yes	Yes	Yes
O75665-3	1	0.668451	0.445341	0.374155	0.159297	0.149875	0.0895009	0.142547	1	1.41363	0.447301	0.107482		0.0505055	0.0449041	0.040195									1	1.03477	0.393954	0.435049	0.209348	0.307679	0.071503	0.25139	1	1.37804	0.76556	0.306096			0.0787676		1	0.559451						0.0791476	47.5234	-0.0649514	0.104374	0.968868	47.9532	-1.14633	0.0607716	0.905394					47.6566	-0.419811	0.254958	0.920464	50.2321	-0.155747	0.0938301	0.859901					0.133178	-0.419811	1	Yes	2.27894	-1.14633	0.774815	Yes				No	Yes	Yes	Yes	Yes	Yes	Yes	Yes	Yes	Yes	Yes	No	No	Yes	Yes	Yes	Yes	No	Yes
O75683	1	0.972651	0.690567	0.639132	0.600887	0.587982	0.607671	0.871321	1	1.02268	0.73408	0.634065	0.603599	0.581389	0.739922	0.76371	1	0.920488	0.743883	0.553868	0.445595	0.467692	0.552201	0.645203	1	0.908475	0.558614	0.515809	0.472808	0.434418	0.563566	0.708959	1	0.824925	0.677356	0.568669	0.405094	0.392417	0.460847	0.737502	1	1.08507	0.843382	0.566844	0.471065	0.542488	0.523972	0.615643		-0.102835	0.661464	0.732411		-0.439185	0.664537	0.861999		-0.0696021	0.525706	0.907388		-0.137067	0.539251	0.850916		-0.0563427	0.504901	0.741641		-0.135969	0.541791	0.952826		-0.137067		No		-0.439185		No		-0.135969		No	Yes	Yes	Yes	Yes	Yes	Yes	Yes	Yes	Yes	Yes	Yes	Yes	Yes	Yes	Yes	Yes	Yes	Yes
O75688	1	1.10094	0.63416	0.230882	0.106758	0.0422072	0.0122916	0.0221772	1	0.856966	0.573652	0.169224	0.0620098	0.0287753	0.0186786	0.0203747	1	0.880348	0.731792	0.200063	0.0528234	0.0164144	0.0178076	0.0168622	1	1.13323	0.649897	0.232249	0.0672959	0.0218627	0.0139556	0.0186804	1	0.915121	0.689372	0.252883	0.063462	0.0117018	0.0158259	0.0140803	1	0.913707	0.649032	0.226849	0.0512961	0.0251906	0.0175362	0.0167567	49.2809	-0.13916	0.0393091	0.983994	48.4162	-0.109205	0.0106499	0.997535	49.5311	-0.136838	0.0106637	0.993034	49.3732	-0.145522	0.026152	0.980735	49.558	-0.115299	0.00278244	0.998864	49.1996	-0.116589	0.00836903	0.99925	0.0922914	-0.145522	1	Yes	1.14187	-0.115299	1	Yes	-0.331509	-0.136838	1	Yes	Yes	Yes	Yes	Yes	Yes	Yes	Yes	Yes	Yes	Yes	Yes	Yes	Yes	Yes	Yes	Yes	Yes	Yes
O75689	1	0.854042	0.608194	0.144263	0.0653413	0.0158792	0.00328299	0.00911116	1	0.80019	0.557055	0.110726	0.0155171	0.0244845	0.0154736	0.0080545	1	1.43409	0.647397	0.197674					1	0.866893	0.489627	0.172708	0.0320281	0.00858325			1	0.789268	0.644603	0.17631	0.065974	0.0385025	0.0169133	0.00466969	1	1.01481	0.689217						48.5729	-0.115255	2.98137e-05	0.994113	47.9495	-0.111196	0	0.989073	48.1436	-1.04375	0.197674	0.772036	47.9384	-0.111197	0	0.999362	48.6666	-0.0974028	0	0.984083	48.1683	-1.17877	0	0.996755	-0.63444	-0.115255	1	Yes	0.717079	-0.111196	1	Yes	0.0247277	-1.17877		No	Yes	Yes	Yes	Yes	Yes	Yes	Yes	Yes	Yes	Yes	Yes	Yes	Yes	Yes	Yes	Yes	Yes	Yes
O75694-2	1	0.911861	0.253108	0.0302974	0.0324291	0.0171351	0.0132029	0.0130447	1	0.657611	0.153275	0.0231937	0.0198882	0.0139538	0.0144395	0.0147965	1	0.80169	0.202231	0.0254537	0.0482665	0.0366296	0.0291777	0.020552	1	0.750925	0.200814	0.0337481	0.0159804	0.0131644	0.00871943	0.00806271	1	0.733468	0.229721	0.0389165	0.0169487	0.0147488	0.00839511	0.00744098	1	0.726549	0.203311	0.0333394	0.0176614	0.02404	0.017703	0.0140162	46.6339	-0.208243	0.017776	0.999811	45.0169	-0.163696	0.0141813	0.999257	45.8701	-0.179762	0.0288258	0.999174	45.6786	-0.160836	0.00993092	0.99976	45.7284	-0.145826	0.00863836	0.999432	45.5592	-0.155423	0.0155809	0.999463	-0.955259	-0.208243	0.991403	Yes	0.711512	-0.163696	1	Yes	-0.310911	-0.179762	1	Yes	Yes	Yes	Yes	Yes	Yes	Yes	Yes	Yes	Yes	Yes	Yes	Yes	Yes	Yes	Yes	Yes	Yes	Yes
O75695	1	0.921449	0.601556	0.146636	0.0730833	0.035286	0.0187834	0.0197749	1	0.845956	0.503772	0.106361	0.0367172	0.0249063	0.02168	0.017668	1	1.01042	0.610361	0.123511	0.0255787	0.0365896	0.0358213	0.0346144	1	1.06528	0.653165	0.137206	0.0553934	0.0253589	0.011568	0.0155376	1	0.93974	0.62451	0.153642	0.0448256	0.0238826	0.0209558	0.0155729	1	0.947606	0.608588	0.170556	0.0414904	0.0222173	0.0151677	0.0142363	48.6591	-0.135352	0.0246141	0.998714	47.787	-0.120729	0.00983349	0.997137	48.6366	-0.184455	0.0338029	0.998961	48.9228	-0.183234	0.0270486	0.994692	48.8266	-0.143354	0.0173291	0.99969	48.8027	-0.136031	0.0137462	0.999987	0.263778	-0.183234	1	Yes	1.03958	-0.143354	0.98859	Yes	0.166027	-0.184455	1	Yes	Yes	Yes	Yes	Yes	Yes	Yes	Yes	Yes	Yes	Yes	Yes	Yes	Yes	Yes	Yes	Yes	Yes	Yes
O75717	1	0.919465	0.60314	0.191508	0.151362	0.102872	0.0958917	0.10287	1	0.749932	0.415768	0.117672	0.0840363	0.0660244	0.047643	0.0512035	1	0.863124	0.478575	0.144313	0.0925201	0.0620163	0.0649273	0.0589942	1	0.918484	0.555999	0.190338	0.108639	0.0931643	0.080341	0.0908082	1	0.839338	0.441416	0.136979	0.0770271	0.0525492	0.0426965	0.04359	1	0.914777	0.542501	0.192157	0.0990868	0.0781555	0.0632348	0.0753761	48.7123	-0.127121	0.102348	0.997968	46.8213	-0.103772	0.0460196	0.995898	47.7131	-0.119323	0.0584851	0.999178	48.4177	-0.125259	0.085111	0.99981	47.4081	-0.116158	0.0429322	0.99947	48.3561	-0.121184	0.0699363	0.999868	-0.294618	-0.127121	1	Yes	0.586811	-0.116158	1	Yes	0.642999	-0.121184	0.999942	Yes	Yes	Yes	Yes	Yes	Yes	Yes	Yes	Yes	Yes	Yes	Yes	Yes	Yes	Yes	Yes	Yes	Yes	Yes
O75718	1	0.58847	0.227587	0.0595942	0.0541258	0.0208937	0.0060626	0.00794881	1	0.541305	0.158193	0.0493781	0.0240825	0.0139475	0.00925901	0.0065956	1	0.638312	0.190431	0.0402242	0.019793	0.00878859	0.0085037	0.00508074	1	0.560876	0.158275	0.0368923	0.0196987	0.00832305	0.00571619	0.00599143	1	0.563837	0.17899	0.0579076	0.027817	0.0109306	0.00725504	0.00451766	1	0.675459	0.196895	0.0607076	0.0183912	0.0107578	0.00462956	0.00137069	44.9564	-0.124276	0.0204231	0.993638	44.4227	-0.14858	0.0188618	0.995555	45.0805	-0.141902	0.00978064	0.998233	44.5379	-0.148717	0.012808	0.996576	44.6313	-0.138737	0.016801	0.995255	45.3168	-0.142255	0.0103157	0.998569	-0.418453	-0.148717	1	Yes	0.208633	-0.14858	1	Yes	0.236264	-0.142255	1	Yes	Yes	Yes	Yes	Yes	Yes	Yes	Yes	Yes	Yes	Yes	Yes	Yes	Yes	Yes	Yes	Yes	Yes	Yes
O75746									1	0.629276	0.197259	0.0432089	0.049348	0.0389041	0.0378743	0.0151035	1	0.585781							1	0.672182							1	0.628656	0.228526	0.0525861	0.0301472	0.0275214	0.0133048	0.0259006	1	0.619874	0.185622										45.0076	-0.143115	0.0325551	0.997303									45.1649	-0.129688	0.0214911	0.996714								No	0.157245	-0.143115	1	Yes				No	Yes	Yes	Yes	Yes	Yes	Yes	No	No	Yes	Yes	No	No	No	No	Yes	Yes	No	Yes
O75752	1	0.602546	0.766635	0.579335	0.339337	0.423301	0.235901	0.183626	1	0.769893	0.715291	0.509219	0.325565	0.159243	0.131267	0.14317									1	1.03406	0.563029	0.307089	0.435772	0.275745	0.176221	0.171356	1	0.805678	0.691489	0.439808	0.17631	0.139726	0.0954187	0.0826534									53.3906	-0.0322505	0	0.859054	51.6669	-0.0502531	0.0323387	0.980073					48.2602	-0.272842	0.272736	0.942501	50.4811	-0.0648997	0.0382777	0.988494					-5.13039	-0.272842	0.54491	Yes	-1.18582	-0.0648997	0.961596	Yes				No	Yes	Yes	Yes	Yes	Yes	Yes	Yes	Yes	Yes	Yes	No	No	Yes	Yes	Yes	Yes	No	No
O75781	1	1.03636	0.886058	0.700966	0.579174	0.458546	0.424715	0.400549	1	0.737513	0.570716	0.443049	0.311998	0.24531	0.254116	0.257874	1	0.910791	0.757018	0.557758	0.38702	0.379509	0.432165	0.439402	1	1.1091	0.836983	0.672622	0.509129	0.355748	0.353249	0.415548	1	0.876403	0.644514	0.462174	0.338933	0.240337	0.240836	0.253397	1	0.928642	0.77787	0.596698	0.442091	0.372519	0.364816	0.376318	57.9294	-0.048803	0.395216	0.989794	49.4991	-0.0548924	0.231651	0.982788	52.9888	-0.0628482	0.400362	0.981902	55.2816	-0.0629027	0.366915	0.959778	50.8485	-0.060777	0.225994	0.995712	54.1061	-0.0530594	0.348327	0.997444	-2.64776	-0.0629027		No	1.34937	-0.060777	1	Yes	1.11729	-0.0628482		No	Yes	Yes	Yes	Yes	Yes	Yes	Yes	Yes	Yes	Yes	Yes	Yes	Yes	Yes	Yes	Yes	Yes	Yes
O75787-2	1	0.888352	0.507135	0.0931125	0.0581892	0.0177628	0.00778579		1	0.700299	0.300184	0.090676	0.0901959	0.0414374	0.0192912	0.024853	1	0.64778	0.348268	0.122455	0.0575758	0.0229478	0.012839	0.00706095	1	0.550416	0.183923	0.0249723					1	0.854437	0.417704	0.179354	0.0856218	0.0390369	0.0229017	0.0191983	1	0.711853	0.310067	0.113706	0.0408691	0.0188869	0.00864763	0.00982815	47.9271	-0.135206	0.0115562	0.997926	45.9154	-0.115787	0.0356945	0.995968	46.0057	-0.0963171	0.0100897	0.992832	44.5128	-0.144966	0.0291464	0.991152	47.4543	-0.110232	0.031786	0.997628	46.1019	-0.111288	0.0130522	0.997712	-3.41423	-0.144966	0.0591141	Yes	1.53895	-0.115787	0.783593	Yes	0.0962364	-0.111288	1	Yes	Yes	Yes	Yes	Yes	Yes	Yes	Yes	Yes	Yes	Yes	Yes	Yes	Yes	Yes	Yes	Yes	Yes	Yes
O75792	1	0.920443	0.501077	0.252934	0.0923716	0.0254615	0.00496972	0.00899517	1	0.922129	0.543022	0.26916	0.0941268	0.0382177	0.0251805	0.0235921	1	0.860227	0.435203	0.201476	0.0790213	0.0369583	0.018127	0.0123551	1	0.997163	0.469848	0.235888	0.0652163	0.0119459	0.00604158	0.00631589	1	0.797965	0.440199	0.216192	0.0623845	0.025312	0.0187433	0.0142586	1	0.821779	0.404551	0.231818	0.0611309	0.0347271	0.0161157	0.012513	48.4824	-0.0994886	0.00952112	0.99482	48.7847	-0.0983861	0.0204658	0.997159	47.6651	-0.10453	0.0229811	0.997147	48.2966	-0.121777	0.0193291	0.986305	47.5296	-0.0924065	0.00763019	0.997439	47.4409	-0.0959894	0.0157013	0.993874	-0.185855	-0.121777	1	Yes	-1.2551	-0.0983861	0.531964	Yes	-0.224158	-0.10453	1	Yes	Yes	Yes	Yes	Yes	Yes	Yes	Yes	Yes	Yes	Yes	Yes	Yes	Yes	Yes	Yes	Yes	Yes	Yes
O75794	1	0.947683	0.530096	0.182387	0.160423	0.11468	0.0520269	0.0429478	1	0.690504	0.256308	0.0986999	0.0479946	0.0247803	0.0165491	0.0198471	1	0.902528	0.310435	0.125712	0.0867025	0.0429985	0.0449122	0.0229588	1	0.614088	0.277104	0.120169	0.0671994	0.0368499	0.020219	0.030618	1	0.600161	0.277418	0.0848711	0.0524505	0.0286263	0.0105538	0.0111231	1	0.789761	0.315364	0.103257	0.0457625	0.039947	0.0296862	0.020187	48.3137	-0.129196	0.0844784	0.993337	45.669	-0.123639	0.0263152	0.997729	46.8336	-0.170803	0.0563151	0.996407	45.3737	-0.108657	0.0364493	0.992681	45.2799	-0.110112	0.0204258	0.992108	46.4386	-0.12932	0.0310062	0.999365	-2.93997	-0.129196	0.276298	Yes	-0.389128	-0.123639	1	Yes	-0.39498	-0.170803	1	Yes	Yes	Yes	Yes	Yes	Yes	Yes	Yes	Yes	Yes	Yes	Yes	Yes	Yes	Yes	Yes	Yes	Yes	Yes
O75817	1	1.25172	0.761355	0.422866	0.331048	0.20161	0.065402	0.0213297	1	0.846805	0.552869	0.327186	0.245002	0.111295	0.0613745	0.0252473	1	0.716189	0.641828	0.270868	0.101685	0.089854	0.0321743		1	1.11903	0.892149	0.403672	0.192953	0.133807	0.0406895	0.0116226	1	0.884517	0.640887	0.374557	0.1974	0.113581	0.054301	0.0216209	1	0.567179	0.389836	0.352969	0.206304	0.0756287	0.0311649		51.9155	-0.0867937	0.0791535	0.924117	49.3345	-0.0667747	0.0251309	0.991584	48.7343	-0.0720679	0	0.973415	51.4675	-0.130014	0.0661847	0.981758	50.1398	-0.0715188	0.0130635	0.998678	46.8682	-0.059237	0.0253888	0.934544	-0.447959	-0.130014	1	Yes	0.805347	-0.0715188	1	Yes	-1.86608	-0.0720679	0.954928	Yes	Yes	Yes	Yes	Yes	Yes	Yes	Yes	Yes	Yes	Yes	Yes	Yes	Yes	Yes	Yes	Yes	Yes	Yes
O75818-2	1	1.08221	0.876739	0.625276	0.422115	0.379098	0.259994	0.155957	1	0.814657	0.657276	0.491173	0.396382	0.267562	0.20638	0.129384	1	0.779119	0.725208	0.402877	0.29176	0.163916	0.18891	0.0881141	1	0.872947	0.608159	0.492365	0.346065	0.259591	0.175524	0.134776	1	0.926204	0.786289	0.58478	0.382524	0.241582	0.194924	0.12374	1	0.885297	0.753801	0.433153	0.232174	0.151982	0.135475	0.0776118	54.7516	-0.061615	0.193331	0.972533	52.1879	-0.0433652	0.0585046	0.989373	50.8441	-0.0562303	0.0728262	0.97858	51.4871	-0.0500514	0.103303	0.988142	53.5211	-0.0551857	0.0813748	0.998873	51.1524	-0.0736519	0.0796433	0.996458	-3.26447	-0.061615	0.947637	Yes	1.33327	-0.0551857	1	Yes	0.308241	-0.0736519	1	Yes	Yes	Yes	Yes	Yes	Yes	Yes	Yes	Yes	Yes	Yes	Yes	Yes	Yes	Yes	Yes	Yes	Yes	Yes
O75821	1	0.947118	0.788822	0.352158	0.203954	0.110288	0.074478	0.0707982	1	0.818999	0.640416	0.308633	0.161394	0.0778593	0.0737686	0.0692261	1	1.04359	0.799623	0.36512	0.192677	0.0951796	0.0729985	0.0627626	1	1.00518	0.657421	0.369589	0.177159	0.0914233	0.0697041	0.0712218	1	0.89078	0.61332	0.317853	0.173363	0.0841985	0.0664263	0.0664297	1	1.02241	0.834898	0.402388	0.184839	0.0983273	0.0867824	0.082063	50.7287	-0.10281	0.0795568	0.99703	49.3569	-0.0775851	0.0432642	0.995012	50.8631	-0.115218	0.0785837	0.994728	50.1888	-0.0932162	0.0671795	0.993573	49.4532	-0.0835789	0.0545947	0.999184	51.1846	-0.117476	0.0868273	0.998257	-0.5399	-0.10281	1	Yes	0.0963081	-0.0835789	1	Yes	0.321473	-0.117476	1	Yes	Yes	Yes	Yes	Yes	Yes	Yes	Yes	Yes	Yes	Yes	Yes	Yes	Yes	Yes	Yes	Yes	Yes	Yes
O75822	1	0.916533	0.836338	0.340038	0.219996	0.160553	0.114331	0.129812	1	0.819053	0.680951	0.366035	0.173232	0.124309	0.106965	0.119008	1	1.20038	0.946268	0.436992	0.213681	0.135704	0.117612	0.118189	1	0.986394	0.779243	0.353757	0.173636	0.124266	0.104239	0.114268	1	0.927716	0.683363	0.396507	0.188745	0.114712	0.105149	0.0997435	1	1.03851	0.865072	0.472577	0.193569	0.13974	0.117524	0.115079	50.7044	-0.123863	0.139599	0.991784	49.8982	-0.0739963	0.0805873	0.991385	51.6529	-0.161404	0.135357	0.969751	50.5556	-0.115715	0.111046	0.999723	50.3837	-0.0831538	0.0840405	0.999194	51.7209	-0.117165	0.11641	0.997833	-0.148772	-0.123863	1	Yes	0.485416	-0.0831538	1	Yes	0.0679803	-0.161404	1	Yes	Yes	Yes	Yes	Yes	Yes	Yes	Yes	Yes	Yes	Yes	Yes	Yes	Yes	Yes	Yes	Yes	Yes	Yes
O75828	1	0.909072	0.734317	0.308922	0.100514	0.0227148	0.00915208	0.00388958	1	0.949792	0.686275	0.306126	0.0688312	0.0179723	0.016916	0.0121803	1	1.0578	0.834983	0.272464	0.0437631	0.0192307	0.00492749	0.00721706	1	1.10343	0.865103	0.354321	0.0646985	0.00875556	0.00551995	0.00296446	1	0.830684	0.644165	0.318801	0.0420333	0.00749546	0.0125903	0.00674741	1	0.938327	0.80947	0.404061	0.0342297	0.0104361	0.00502361	0.00207728	50.106	-0.105746	0	0.998373	49.8418	-0.108666	0.000689631	0.999337	50.4251	-0.164773	0.00917837	0.997209	50.9957	-0.155223	0.00410074	0.992533	49.3083	-0.0923591	0	0.990324	50.924	-0.126712	0	0.995412	0.889659	-0.155223	0.692941	Yes	-0.53354	-0.108666	1	Yes	0.498897	-0.164773	0.999942	Yes	Yes	Yes	Yes	Yes	Yes	Yes	Yes	Yes	Yes	Yes	Yes	Yes	Yes	Yes	Yes	Yes	Yes	Yes
O75832	1	0.925865	0.686759	0.105815	0.0782876	0.0292871	0.00896193	0.00842328	1	1.27551	0.904255	0.16139	0.0699359	0.0371551	0.022216	0.0135429	1	1.04372	0.634388	0.0808751	0.0326266	0.0172891	0.0158827	0.00726624	1	0.958829	0.626363	0.0844461	0.0351747	0.0183098	0.00944158	0.0049775	1	1.00953	0.571342	0.134654	0.038284	0.0213323	0.0138964	0.00899757	1	0.697565	0.469562	0.0891448	0.0341413	0.0158505	0.00946691	0.00789646	48.9908	-0.181154	0.0242918	0.995274	50.1666	-0.249097	0.0345521	0.960254	48.625	-0.225314	0.0199323	0.997827	48.6512	-0.189075	0.0130131	0.999357	48.5124	-0.165678	0.0203678	0.99804	46.86	-0.0964759	0	0.985466	-0.33962	-0.189075	1	Yes	-1.65419	-0.249097	0.98859	Yes	-1.76504	-0.225314	0.880723	Yes	Yes	Yes	Yes	Yes	Yes	Yes	Yes	Yes	Yes	Yes	Yes	Yes	Yes	Yes	Yes	Yes	Yes	Yes
O75843	1	0.93623	0.431889	0.17786	0.103293	0.0155335		0.00332734	1	0.854138	0.570656	0.264964	0.0905127	0.0269062	0.00785425	0.00407837	1	0.929818	0.553123	0.163758	0.053723	0.0130697	0.0050172	0.00398228	1	0.64	0.374666	0.120366	0.0132288	0.00572621	0.00516194		1	0.982813	0.514646	0.20788	0.0623244	0.0148085	0.00955539		1	0.847251	0.491855	0.210906	0.0449122	0.0187617	0.00444886	0.00162592	47.7381	-0.130421	0.0395122	0.991948	48.7774	-0.0899378	0	0.999124	48.4562	-0.126262	0.00689154	0.99977	46.085	-0.0955565	0	0.988609	48.4257	-0.126729	0.0225021	0.993631	48.0122	-0.0997212	0	0.998793	-1.65312	-0.130421	0.963002	Yes	-0.351645	-0.126729	1	Yes	-0.444018	-0.126262	1	Yes	Yes	Yes	Yes	Yes	Yes	Yes	Yes	Yes	Yes	Yes	Yes	Yes	Yes	Yes	Yes	Yes	Yes	Yes
O75844	1	0.829907	0.678423	0.0637228	0.0408958	0.017904	0.00474961	0.00411449	1	0.745426	0.601131	0.0725599	0.0182361	0.013493	0.00863841	0.00608858	1	1.17904	1.09735	0.21821	0.0459305	0.0206963	0.0101771	0.00467077	1	1.01612	0.813004	0.146917	0.0252434	0.0102173	0.00429174	0.00347936	1	0.888164	0.701051	0.167904	0.02751	0.00955829	0.00487119	0.0027639	1	0.969976	0.862622	0.252474	0.0455993	0.0197971	0.00925261	0.00546413	48.8351	-0.181849	0.0059836	0.979708	47.9027	-0.108021	0	0.969371	51.7228	-1.18402	0.0203687	0.979211	49.7288	-0.205919	0.0080875	0.999664	49.261	-0.142943	0	0.994665	50.4201	-0.177181	0.0121419	0.999486	0.893666	-0.205919	0.675961	Yes	1.35835	-0.142943	0.764755	Yes	-1.30272	-1.18402	1	Yes	Yes	Yes	Yes	Yes	Yes	Yes	Yes	Yes	Yes	Yes	Yes	Yes	Yes	Yes	Yes	Yes	Yes	Yes
O75874	1	0.866947	0.968838	0.504452	0.122347	0.0367921	0.0064514	0.00687687	1	0.737696	0.81396	0.531286	0.0921182	0.0233061	0.00733288	0.00640478	1	1.11013	1.11272	0.806177	0.251892	0.0358344	0.0076148	0.00582891	1	0.922589	0.827325	0.514175	0.0969271	0.0306736	0.00333168	0.00232637	1	0.825652	0.760313	0.505531	0.0984814	0.0274322	0.00476133	0.00287596	1	0.980763	0.940008	0.6443	0.144509	0.0467037	0.00513091	0.00271264	52.1044	-0.150374	0.0132097	0.986979	51.4399	-0.0930089	0	0.945502	54.2263	-0.166018	0.00638398	0.98511	51.7237	-0.112904	0	0.99332	51.1267	-0.0898154	0	0.976244	52.9331	-0.146521	0.00507125	0.999156	-0.380701	-0.150374	1	Yes	-0.313211	-0.0930089	1	Yes	-1.29318	-0.166018	0.81015	Yes	Yes	Yes	Yes	Yes	Yes	Yes	Yes	Yes	Yes	Yes	Yes	Yes	Yes	Yes	Yes	Yes	Yes	Yes
O75880	1	0.910547	0.715767	0.531773	0.368109	0.237697	0.131714	0.110113	1	0.84608	0.455135	0.384026	0.256103	0.114907	0.0593845	0.0226258	1	0.916587	0.636466	0.366218	0.485949	0.123029	0.0751856	0.023834	1	0.782115	0.481773	0.358174	0.291963	0.15983	0.0957506	0.0873505	1	1.04191	0.790803	0.453731	0.26314	0.12417	0.0779839	0.0236981	1	0.757938	0.556098	0.309213	0.203442	0.0994766	0.0735795	0.110327	52.7183	-0.0523453	0.0358015	0.996879	49.1209	-0.0614707	0.0158767	0.972771	51.4085	-0.0548448	0	0.938468	48.8137	-0.0599513	0.0829865	0.979615	51.8143	-0.0853317	0.0440614	0.991491	48.6141	-0.0682862	0.0665898	0.99167	-3.90458	-0.0599513	0.763048	Yes	2.69334	-0.0853317	0.157397	Yes	-2.79447	-0.0682862	0.503416	Yes	Yes	Yes	Yes	Yes	Yes	Yes	Yes	Yes	Yes	Yes	Yes	Yes	Yes	Yes	Yes	Yes	Yes	Yes
O75882	1	0.916769	0.838218	0.62476	0.487984	0.395773	0.278544	0.205201	1	1.22116	1.0212	0.934676	0.713104	0.554185	0.428253	0.299595	1	0.934203	0.724258	0.57307	0.439488	0.333186	0.274214	0.189919	1	1.01288	0.819535	0.620067	0.485175	0.359577	0.241264	0.21489	1	1.05398	0.783051	0.652908	0.482065	0.434108	0.284139	0.211472	1	0.90467	0.726453	0.606032	0.443452	0.361356	0.284327	0.208071	55.8438	-0.0422082	0.114548	0.994513	60.8654	-0.0558932	0.277884	0.92443	53.969	-0.0453227	0.156384	0.99209	55.1522	-0.0507068	0.170793	0.989943	55.9379	-0.0455175	0.172599	0.968775	54.5392	-0.0413155	0.143093	0.993626	-0.69154	-0.0507068	1	Yes	-4.92746	-0.0558932	0.00494899	Yes	0.570138	-0.0453227	1	Yes	Yes	Yes	Yes	Yes	Yes	Yes	Yes	Yes	Yes	Yes	Yes	Yes	Yes	Yes	Yes	Yes	Yes	Yes
O75886	1	0.89488	0.662532	0.173058	0.0923063	0.0397308	0.025942	0.0199886	1	0.866536	0.637166	0.143322	0.0522594	0.0279508	0.0261556	0.0203337	1	1.01121	0.676675	0.115574	0.0394041	0.0186539	0.0171178	0.0116631	1	0.85174	0.655199	0.132669	0.0502528	0.0230571	0.0135865	0.0135388	1	0.819032	0.608233	0.14282	0.0513665	0.0208183	0.0185504	0.0149856	1	0.868818	0.63827	0.145289	0.0431179	0.0177945	0.0120365	0.0123525	49.0649	-0.126665	0.0265117	0.9955	48.77	-0.128492	0.0149094	0.993304	48.9649	-0.191053	0.0199474	0.999407	48.8352	-0.130778	0.00703583	0.989749	48.4432	-0.1088	0.000559303	0.989783	48.7943	-0.127993	0.00407079	0.994088	-0.229762	-0.130778	1	Yes	-0.326806	-0.128492	1	Yes	-0.170592	-0.191053	1	Yes	Yes	Yes	Yes	Yes	Yes	Yes	Yes	Yes	Yes	Yes	Yes	Yes	Yes	Yes	Yes	Yes	Yes	Yes
O75891-4																	1																								1	0.690868	0.351742																																	No				No				No	Yes	Yes	Yes	Yes	Yes	Yes	No	No	No	No	No	No	No	No	No	No	No	Yes
O75909	1	0.880208	0.787826	0.303617	0.116573	0.0454689	0.0210284	0.0118767	1	0.759607	0.713007	0.346573	0.113207	0.0530578	0.0380918	0.0218447	1	0.859623	0.789809	0.312482	0.0765706	0.0311249	0.0123049	0.0111232	1	1.02122	0.757197	0.362412	0.0895451	0.0308841	0.0130577	0.0126072	1	0.849077	0.640576	0.317752	0.0931145	0.0374469	0.0248136	0.0155695	1	0.99919	0.813668	0.401634	0.0759218	0.0299792	0.0187584	0.0126192	50.3339	-0.111417	0.0145795	0.992594	49.7523	-0.076481	0	0.978351	50.3246	-0.114227	0.0015522	0.989948	50.5954	-0.115974	0.0065742	0.997622	49.4338	-0.0862756	0	0.996964	51.0239	-0.123652	0.00573964	0.99894	0.261499	-0.115974	1	Yes	-0.318447	-0.0862756	1	Yes	0.699358	-0.123652	0.989015	Yes	Yes	Yes	Yes	Yes	Yes	Yes	Yes	Yes	Yes	Yes	Yes	Yes	Yes	Yes	Yes	Yes	Yes	Yes
O75914-2																																									1																																			No				No				No	Yes	Yes	Yes	Yes	Yes	Yes	No	No	No	No	No	No	No	No	No	No	No	No
O75915	1	0.901769	0.689605	0.460417	0.438712	0.302844	0.280684	0.266251	1	0.978093	0.788368	0.684187	0.504856	0.349124	0.361742	0.341249	1	0.994722	0.839953	0.571171	0.499064	0.373825	0.3429	0.27887	1	1.12087	0.792948	0.564979	0.5277	0.373074	0.324043	0.2943	1	0.897244	0.685626	0.502838	0.440588	0.313888	0.269221	0.238189	1	0.873426	0.773206	0.548607	0.465067	0.324383	0.320999	0.260076	51.8796	-0.0554855	0.265829	0.988116	55.7329	-0.04772	0.302122	0.987162	54.6403	-0.0545259	0.298387	0.986862	54.3674	-0.0588158	0.317004	0.945256	52.6315	-0.048478	0.223005	0.990711	53.9657	-0.0449845	0.232139	0.991404	2.48778	-0.0588158	0.368613	Yes	-3.10141	-0.048478		No	-0.6746	-0.0545259	1	Yes	Yes	Yes	Yes	Yes	Yes	Yes	Yes	Yes	Yes	Yes	Yes	Yes	Yes	Yes	Yes	Yes	Yes	Yes
O75923-15	1	0.932989	0.426514	0.0825667	0.0537331	0.0319526	0.0148225	0.011391	1	0.751056	0.2639	0.0498783	0.0151022	0.0143664	0.00354612	0.00404154	1	1.00719	0.369149	0.0387368	0.0112554	0.00252143	0.00367255	0.00665409	1	0.793068	0.296237	0.0411347	0.0338779	0.0190266	0.00979488	0.00739125	1	0.829071	0.343569	0.0572534	0.016841	0.00723151	0.00277329	0.00376588	1	0.767741	0.273064	0.0700904	0.0194093	0.0116512	0.00275765	0.00230569	47.556	-0.165696	0.0257489	0.999347	45.9867	-0.138029	0.00517932	0.999408	47.576	-0.318172	0.0113655	0.999397	46.3221	-0.14218	0.0105822	0.999088	46.7507	-0.139695	0.00135384	0.999678	46.1287	-0.136434	0.00688937	0.999465	-1.23383	-0.165696	0.968805	Yes	0.763989	-0.139695	1	Yes	-1.44724	-0.318172	0.989015	Yes	Yes	Yes	Yes	Yes	Yes	Yes	Yes	Yes	Yes	Yes	Yes	Yes	Yes	Yes	Yes	Yes	Yes	Yes
O75925																																																																												No				No				No	Yes	Yes	Yes	Yes	Yes	Yes	No	No	No	No	No	No	No	No	No	No	No	No
O75934	1	0.875283	0.558596	0.234422	0.12564	0.0392211	0.0164076	0.0251291	1	1.05857	0.847745	0.211772	0.0703463	0.0212639	0.0185148	0.0254512	1	0.886611	0.46692	0.161979	0.128903	0.050264	0.0297842	0.0253128	1	0.72775	0.423342	0.140665	0.061261	0.0159832	0.0140892	0.0162595	1	1.04479	0.694697	0.256886	0.0789273	0.0173351	0.0164539	0.0177841	1	0.789099	0.564451	0.175746	0.0944424	0.0489244	0.0380854	0.0152156	48.6638	-0.0937883	0.0179475	0.99865	50.1583	-0.190417	0.0290606	0.9969	47.8047	-0.115677	0.0458076	0.996266	46.8928	-0.0946327	0.00434868	0.996025	49.7186	-0.131847	0.01869	0.995179	48.1492	-0.0912817	0.013953	0.992445	-1.77106	-0.0946327	0.93935	Yes	-0.439769	-0.190417	1	Yes	0.344471	-0.115677	1	Yes	Yes	Yes	Yes	Yes	Yes	Yes	Yes	Yes	Yes	Yes	Yes	Yes	Yes	Yes	Yes	Yes	Yes	Yes
O75935-3	1	0.90337	0.57458	0.0628415	0.064243	0.0347482	0.0090181	0.0190312	1	0.903986	0.543251	0.0493508	0.0261236	0.0186051	0.0112068	0.0130799	1	1.33189	0.38974	0.0801576	0.0165491	0.0212329	0.0144839	0.0100758	1	0.725905	0.325669	0.0280368	0.0160912	0.00807923	0.0103831	0.0111904	1	0.821543	0.345414	0.0621351	0.0306977	0.00873451	0.0132967	0.00571756	1	0.990794	0.543434	0.120385	0.0186326	0.019381	0.0138487	0.00714518	48.3224	-0.167669	0.020853	0.994531	48.1399	-0.168831	0.00731197	0.996388	47.9009	-1.14432	0.0284999	0.940482	46.1374	-0.123345	0	0.995623	46.7249	-0.136439	0.0075518	0.999488	48.3227	-0.167337	0.0149778	0.998906	-2.18506	-0.167669	0.309647	Yes	-1.415	-0.168831	0.682205	Yes	0.421811	-1.14432	1	Yes	Yes	Yes	Yes	Yes	Yes	Yes	Yes	Yes	Yes	Yes	Yes	Yes	Yes	Yes	Yes	Yes	Yes	Yes
O75937	1	0.900246	0.912926	0.475554	0.280122	0.223033	0.211304	0.24531	1	0.807614	0.778531	0.433428	0.274095	0.164896	0.184674	0.213714	1	1.07611	0.957745	0.494307	0.243263	0.16905	0.166329	0.211953	1	0.988291	0.87289	0.52857	0.291845	0.198076	0.197438	0.242229	1	0.818312	0.767997	0.42707	0.223449	0.144144	0.161227	0.167009	1	1.01827	0.889427	0.593516	0.254746	0.199871	0.18203	0.218039	51.8394	-0.120356	0.226883	0.988125	51.1255	-0.0676522	0.155628	0.973412	51.9982	-0.154977	0.18821	0.992881	52.2844	-0.0995124	0.206626	0.997644	50.8993	-0.0729777	0.123234	0.980346	52.7079	-0.109016	0.187688	0.996569	0.444931	-0.120356	0.9848	Yes	-0.226122	-0.0729777	1	Yes	0.709773	-0.154977	0.92924	Yes	Yes	Yes	Yes	Yes	Yes	Yes	Yes	Yes	Yes	Yes	Yes	Yes	Yes	Yes	Yes	Yes	Yes	Yes
O75940	1	0.969742	0.786548	0.747495	0.727974	0.587682	0.501507	0.422437	1	0.932179	0.573586	0.534098	0.446061	0.421643	0.393022	0.424937	1	0.900819	0.740984	0.631425	0.481927	0.404177	0.381219	0.325371	1	0.957291	0.855673	0.602834	0.600429	0.534169	0.471404	0.430689	1	1.05453	0.818868	0.693155	0.56418	0.532128	0.464059	0.463335	1	0.903325	0.938295	0.765074	0.596165	0.448243	0.331254	0.403866	64.1232	-0.0236735	0.0739322	0.961108	50.0924	-0.0877857	0.433225	0.978431	55.4909	-0.0397567	0.298828	0.994264	59.9461	-0.0424972	0.457786	0.972391	60.4353	-0.0464734	0.468737	0.971987	58.2231	-0.0483251	0.32872	0.975264	-4.17708	-0.0424972	0.997706	Yes	10.3429	-0.0877857		No	2.73215	-0.0483251	0.339915	Yes	Yes	Yes	Yes	Yes	Yes	Yes	Yes	Yes	Yes	Yes	Yes	Yes	Yes	Yes	Yes	Yes	Yes	Yes
O75947	1	0.915771	0.651074	0.337399	0.262183	0.14824	0.0733126	0.0417739	1	0.888476	0.587399	0.306685	0.174559	0.11122	0.0725005	0.0587677	1	1.00445	0.593079	0.257854	0.113305	0.0567646	0.0553858	0.0514508	1	0.835256	0.590839	0.241934	0.140167	0.082196	0.0449391	0.0310478	1	0.870606	0.625375	0.316112	0.129616	0.0855748	0.0817208	0.0482812	1	0.939909	0.615217	0.29869	0.131839	0.0873874	0.0503488	0.0294824	50.1966	-0.0729971	0.0560386	0.991603	49.2241	-0.083288	0.0642964	0.998638	49.082	-0.11861	0.0587707	0.994661	48.7755	-0.0860536	0.033148	0.99696	49.3926	-0.0853037	0.0471082	0.998632	49.4222	-0.0954886	0.0433673	0.998274	-1.42103	-0.0860536	1	Yes	0.168575	-0.0853037	1	Yes	0.340165	-0.11861	1	Yes	Yes	Yes	Yes	Yes	Yes	Yes	Yes	Yes	Yes	Yes	Yes	Yes	Yes	Yes	Yes	Yes	Yes	Yes
O75962-5									1	0.903456	0.332264	0.050177	0.0183485	0.0591321	0.0278524	0.0211722	1	0.783398	0.642538	0.578036	0.797108	0.640763	0.628945	0.52069									1	0.823211	0.397914	0.0820719	0.0317162	0.0254778	0.026168	0.0302323	1	0.971309	0.476471	0.610446	0.481108	0.482953	0.538754	0.501454					46.9589	-0.178716	0.0285756	0.998936		-0.110205	0.634101	0.741679					47.0217	-0.127367	0.0187565	0.998784		-0.681147	0.515198	0.960923				No	0.0627803	-0.178716	1	Yes		-0.681147		No	Yes	Yes	Yes	Yes	Yes	Yes	No	No	Yes	Yes	Yes	Yes	No	No	Yes	Yes	Yes	Yes
O75964	1	0.745626	0.386237	0.0944855	0.105433	0.0342091	0.0104372	0.0135426	1	0.573174	0.185641	0.0384729	0.0294842	0.0184692	0.00936849	0.00749142	1	0.688061	0.178045	0.0427737	0.0268306	0.00280694	0.0112492	0.00246445	1	0.617213	0.242698	0.0615424	0.0371459	0.0153324	0.00837301	0.00765022	1	0.594287	0.231129	0.0574662	0.0251767	0.0121178	0.00841859	0.00642139	1	0.651587	0.229242	0.0844484	0.0323774	0.0159446	0.00618073	0.00474795	46.6515	-0.10545	0.0220895	0.993876	44.6913	-0.139368	0.0165779	0.995756	45.2864	-0.154289	0.0111633	0.999084	45.196	-0.121716	0.0138873	0.995448	45.0175	-0.123391	0.0115014	0.994666	45.3477	-0.125895	0.0153031	0.996937	-1.45547	-0.121716	0.999265	Yes	0.326182	-0.139368	1	Yes	0.0612717	-0.154289	1	Yes	Yes	Yes	Yes	Yes	Yes	Yes	Yes	Yes	Yes	Yes	Yes	Yes	Yes	Yes	Yes	Yes	Yes	Yes
O75976	1	0.862608	0.736302	0.508973	0.435984	0.323275	0.261365	0.226994	1	0.815215	0.652474	0.555352	0.414784	0.31999	0.259393	0.247442	1	0.919851	0.761848	0.598495	0.444076	0.303279	0.246901	0.210802	1	0.917411	0.694075	0.533629	0.414816	0.284549	0.244355	0.226653	1	0.884867	0.720087	0.546523	0.393208	0.280177	0.23082	0.207699	1	0.955723	0.783166	0.643396	0.458731	0.333255	0.276291	0.248286	53.1189	-0.0457813	0.191845	0.992668	52.7667	-0.0413978	0.184721	0.987709	54.1622	-0.0473043	0.149553	0.997998	52.7402	-0.0506021	0.194832	0.993952	52.8929	-0.0493352	0.161035	0.9979	54.8329	-0.0485648	0.199627	0.997026	-0.378691	-0.0506021	1	Yes	0.126187	-0.0493352	1	Yes	0.670736	-0.0485648	1	Yes	Yes	Yes	Yes	Yes	Yes	Yes	Yes	Yes	Yes	Yes	Yes	Yes	Yes	Yes	Yes	Yes	Yes	Yes
O75995	1	1.10364	0.978415	0.868459	0.697975	0.512049	0.435889	0.40858	1	0.89553	1.02849	0.849532	0.415786	0.17534	0.166345	0.141853	1	1.03852	0.852864	0.758655	0.484894	0.286757	0.244379	0.178408	1	1.10757	0.994103	0.84215	0.702447	0.524496	0.444812	0.373126	1	0.853794	0.759146	0.809821	0.334137	0.152388	0.131142	0.106035	1	1.08034	0.737409	0.729597	0.465121	0.255559	0.249905	0.197411	60.5377	-0.054141	0.39008	0.977716	55.1903	-0.12684	0.144703	0.988352	55.7459	-0.0627675	0.148209	0.989967	60.7767	-0.049205	0.353428	0.972541	54.2634	-0.0645046	0.0131297	0.94049	55.0546	-0.0562595	0.147045	0.956606	0.239022	-0.054141		No	-0.926895	-0.12684	0.817091	Yes	-0.691296	-0.0627675	1	Yes	Yes	Yes	Yes	Yes	Yes	Yes	Yes	Yes	Yes	Yes	Yes	Yes	Yes	Yes	Yes	Yes	Yes	Yes
O76003	1	0.852231	0.819455	0.363524	0.123804	0.0295031	0.0149586	0.0147112	1	0.761741	0.745053	0.352086	0.10252	0.0333876	0.0185727	0.0166373	1	1.1105	0.964518	0.365925	0.0870072	0.0321986	0.0186941	0.0135657	1	1.0526	0.823009	0.394544	0.101394	0.0240102	0.01486	0.0128736	1	0.835034	0.713834	0.361524	0.0912592	0.027617	0.0140081	0.012027	1	0.994133	0.903449	0.449136	0.0900119	0.0290639	0.01662	0.0128155	50.7927	-0.104273	0	0.988158	49.9871	-0.0830286	0	0.973572	51.3503	-0.207696	0.0305491	0.99171	51.0851	-0.126643	0.00926431	0.996662	50.0525	-0.0896092	0	0.990607	51.6254	-0.1456	0.012462	0.999962	0.292433	-0.126643	1	Yes	0.0653921	-0.0896092	1	Yes	0.275074	-0.207696	1	Yes	Yes	Yes	Yes	Yes	Yes	Yes	Yes	Yes	Yes	Yes	Yes	Yes	Yes	Yes	Yes	Yes	Yes	Yes
O76021	1	0.957523	0.958443	0.895218	0.604611	0.517417	0.528197	0.400792	1	0.735957	0.6041	0.519868	0.43873	0.420031	0.418933	0.32812	1	0.813681	0.799836	0.708158	0.335946	0.421076	0.375984	0.309604	1	0.865027	0.861808	0.733835	0.493515	0.416803	0.467635	0.343415	1	0.870684	0.71134	0.646223	0.456032	0.441299	0.414609	0.373966	1	0.759704	0.9395	0.634969	0.370387	0.347002	0.328376	0.264598	60.0292	-0.0664042	0.460061	0.973616	51.6033	-0.0457519	0.377259	0.961864	55.1711	-0.0411008	0.271683	0.916544	57.6813	-0.0391535	0.324788	0.957217	55.6682	-0.03852	0.356278	0.982458	54.387	-0.0578224	0.258647	0.907595	-2.34789	-0.0664042		No	4.06483	-0.0457519		No	-0.784078	-0.0578224	1	Yes	Yes	Yes	Yes	Yes	Yes	Yes	Yes	Yes	Yes	Yes	Yes	Yes	Yes	Yes	Yes	Yes	Yes	Yes
O76031	1	0.824298	0.415303	0.143905	0.136044	0.0685154	0.0434376	0.0394087	1	0.670805	0.295008	0.115971	0.0682367	0.0278256	0.0259799	0.0165902	1	0.787544	0.399483	0.154652	0.0842449	0.047584	0.0395346	0.0391857	1	0.734063	0.307735	0.129408	0.0815984	0.0377769	0.028529	0.0363856	1	0.747583	0.29628	0.105246	0.0541798	0.0259144	0.0192252	0.0132342	1	0.842601	0.41553	0.180553	0.0687388	0.0381872	0.0485014	0.0323782	47.2081	-0.111422	0.0590013	0.996055	45.7886	-0.109431	0.0289012	0.99589	46.9982	-0.105553	0.0407728	0.998928	46.1697	-0.115222	0.0418761	0.99751	46.1666	-0.122324	0.0245768	0.998548	47.3695	-0.110902	0.0394503	0.998421	-1.03837	-0.115222	1	Yes	0.377996	-0.122324	1	Yes	0.371347	-0.110902	1	Yes	Yes	Yes	Yes	Yes	Yes	Yes	Yes	Yes	Yes	Yes	Yes	Yes	Yes	Yes	Yes	Yes	Yes	Yes
O76041-2	1	0.865472	1.08709	0.856942	0.739199	0.671714	0.47968	0.355007	1	0.812401	0.804248	0.672079	0.552216	0.470456	0.35716	0.351619	1	0.983599	0.746629	0.729209	0.488878	0.426008	0.264845	0.15174	1	0.909775	0.750664	0.599899	0.498489	0.435582	0.323104	0.240597	1	0.747137	0.413748	0.550089	0.43385	0.326974	0.291453	0.24616	1	0.669822	0.701027	0.648807	0.45067	0.331089	0.242252	0.134543	63.6385	-0.0380295	0.00699385	0.917668	58.1677	-0.0293818	0.17138	0.975822	56.5981	-0.0412725	0	0.975258	55.8371	-0.0364584	0.1588	0.987694	49.1002	-0.054169	0.309907	0.88558	53.8474	-0.0346597	0	0.925673	-7.80141	-0.0380295	0.435452	Yes	-9.06748	-0.054169	9.58171e-05	Yes	-2.7508	-0.0412725	0.999942	Yes	Yes	Yes	Yes	Yes	Yes	Yes	Yes	Yes	Yes	Yes	Yes	Yes	Yes	Yes	Yes	Yes	Yes	Yes
O76071	1	1.05308	0.76132	0.525654	0.337723	0.136208	0.0432311	0.0102447	1	1.16193	0.874156	0.554736	0.277882	0.148626	0.064632	0.0296385	1	0.672266	0.691788	0.368869	0.237356	0.114122	0.0419644	0.00241596	1	0.782914	0.630391	0.372089	0.200774	0.0800071	0.0233846	0.0050193	1	0.977161	0.618956	0.468102	0.271614	0.102312	0.0520805	0.0089165	1	0.876788	0.615017	0.428559	0.186141	0.0708919	0.0410514	0.00851368	52.647	-0.0725238	0	0.986314	52.8668	-0.0949201	0.0487272	0.975431	49.6934	-0.0581784	0	0.961354	49.6662	-0.0666203	0	0.992368	51.0956	-0.0676007	0	0.98455	50.1866	-0.07062	0	0.994989	-2.98076	-0.0725238	0.919432	Yes	-1.77122	-0.0949201	0.575804	Yes	0.493248	-0.07062	1	Yes	Yes	Yes	Yes	Yes	Yes	Yes	Yes	Yes	Yes	Yes	Yes	Yes	Yes	Yes	Yes	Yes	Yes	Yes
O76080	1	1.60815	1.32627	1.27011	1.13313	0.947217	0.839975	0.727396	1	2.02184	3.20316	1.51823	1.41675	1.16659	1.6299	1.504	1		1.27243	1.24581	0.98192	0.449782	0.637632	0.589285	1	0.797701	0.919615	0.65254	0.777612	0.672895	0.687487	0.570335	1	0.595225	0.938955	0.694637	0.602154	0.48911	0.381172	0.496828	1		1.56778		0.324463	0.718972	0.332775	0.374094		-0.043584	0.705748	0.0185895		0.757737	1.5	-0.00505077		-0.486201	0.558899	0.760234		-0.0151533	0.510916	0.712134	61.7595	-0.0211282	0.168125	0.653832	52.3171	-0.677575	0.437576	0.648977		-0.043584		No		-0.0211282		No		-0.677575		No	Yes	Yes	Yes	Yes	Yes	Yes	Yes	Yes	Yes	Yes	Yes	Yes	Yes	Yes	Yes	Yes	Yes	Yes
O76094	1	0.591314	0.265409	0.191525	0.20228	0.18206	0.207264	0.259507	1	0.48887	0.179864	0.153247	0.145643	0.132452	0.155101	0.193837	1	0.637534	0.194213	0.135614	0.118239	0.102286	0.138058	0.162548	1	0.607165	0.205179	0.161551	0.155459	0.15076	0.178989	0.231414	1	0.537877	0.202961	0.151654	0.147278	0.113495	0.164645	0.196335	1	0.623127	0.214422	0.134774	0.112615	0.0968666	0.153955	0.207117	44.616	-0.164039	0.211233	0.992134	43.955	-0.238731	0.158345	0.996317	44.8079	-0.175572	0.131314	0.996882	44.5387	-0.205318	0.176525	0.993217	44.2297	-0.189298	0.157635	0.993323	44.7854	-0.165173	0.141815	0.988925	-0.0772362	-0.205318	1	Yes	0.274752	-0.238731	1	Yes	-0.0225608	-0.175572	1	Yes	Yes	Yes	Yes	Yes	Yes	Yes	Yes	Yes	Yes	Yes	Yes	Yes	Yes	Yes	Yes	Yes	Yes	Yes
O77932									1	0.598374	0.668312	0.222433		0.0740433																			1	0.996761	0.958069	0.742514	0.187044	0.114641															48.1827	-0.0631208	0	0.887519									53.3774	-0.179944	0.104094	0.998698								No	5.19468	-0.179944	9.10583e-08	Yes				No	Yes	Yes	Yes	Yes	Yes	Yes	No	No	Yes	Yes	No	No	No	No	Yes	Yes	No	No
O94760	1	0.874088	0.812348	0.661235	0.496774	0.139776	0.037228	0.0404506	1	0.811621	0.871033	0.761362	0.49305	0.0907619	0.0217578	0.0137939	1	1.16695	1.07585	0.971133	0.602978	0.159582	0.0215016	0.0213115	1	0.99509	0.845896	0.687548	0.512337	0.12039	0.0353543	0.032286	1	0.847337	0.818356	0.685163	0.387996	0.0827662	0.0159157	0.0122446	1	1.04056	1.00983	0.834704	0.516733	0.15934	0.0317845	0.0207517	54.284	-0.0663712	0	0.971054	55.0775	-0.0905228	0	0.956601	56.7566	-0.148574	0.0144064	0.979689	54.7964	-0.077285	0	0.981409	53.7615	-0.0782754	0	0.972197	55.987	-0.107645	0	0.997197	0.51238	-0.077285	1	Yes	-1.31598	-0.0905228	0.805905	Yes	-0.769535	-0.148574	0.972816	Yes	Yes	Yes	Yes	Yes	Yes	Yes	Yes	Yes	Yes	Yes	Yes	Yes	Yes	Yes	Yes	Yes	Yes	Yes
O94761	1	0.845301	0.728809	0.541126	0.404177	0.438317	0.387498	0.361899	1	0.962095	0.733711	0.535163	0.383137	0.329672	0.404539	0.427881	1	0.945311	0.757964	0.52205	0.440608	0.345901	0.398514	0.410905	1	1.03754	0.749134	0.643079	0.559114	0.475489	0.435584	0.463863	1	1.4314	1.08919	0.57916	0.627918	0.450594	0.485984	0.520948	1	0.794009	0.566137	0.483417	0.321381	0.307516	0.354392	0.351919	53.3271	-0.0477819	0.36307	0.98574	52.0838	-0.0728449	0.380907	0.983346	52.5797	-0.0676336	0.384623	0.992473	57.5802	-0.0492031	0.45583	0.964508		-0.579929	0.521361	0.763087	49.6776	-0.0612853	0.328513	0.978784	4.25319	-0.0492031		No		-0.579929		No	-2.90213	-0.0676336		No	Yes	Yes	Yes	Yes	Yes	Yes	Yes	Yes	Yes	Yes	Yes	Yes	Yes	Yes	Yes	Yes	Yes	Yes
O94762-4	1	1.06852	0.892641	0.702813	0.400396	0.430589	0.308082	0.309228	1	1.01927	0.550541	0.442629	0.35232	0.266747	0.311739	0.28454	1	0.691462	0.534728	0.139172	0.178771	0.185882	0.152571	0.033406	1	0.757526	0.619154	0.480046	0.37744	0.28624	0.219942	0.227483	1	1.34159	0.952352	0.541391	0.467921	0.296854	0.421602	0.430802	1	0.80737	0.471185	0.240082	0.172529	0.102417	0.108172	0.159709	54.7349	-0.0752364	0.32385	0.977777	48.633	-0.140562	0.324485	0.972302	47.3039	-0.0804538	0.102073	0.955077	51.1139	-0.0451341	0.179963	0.983198	52.5672	-0.133999	0.401164	0.860742	47.654	-0.0930067	0.122965	0.995578	-3.62098	-0.0752364		No	3.93414	-0.140562		No	0.350107	-0.0930067	1	Yes	Yes	Yes	Yes	Yes	Yes	Yes	Yes	Yes	Yes	Yes	Yes	Yes	Yes	Yes	Yes	Yes	Yes	Yes
O94763	1	0.79587	0.486955	0.478318	0.252094	0.14943	0.157739	0.168712	1	0.939098	0.704053	0.645613	0.284728	0.145604	0.121098	0.147811	1	0.87283	0.881436	0.704673	0.238777	0.0619708	0.0626338	0.0725147	1	1.03218	0.854	0.676746	0.333971	0.195498	0.166982	0.248312	1	0.916165	0.764782	0.58803	0.265165	0.116339	0.12745	0.13471	1	0.852409	0.754577	0.63798	0.20942	0.0752528	0.0541898	0.0736038	49.3301	-0.0577903	0.126733	0.965807	52.6606	-0.0637048	0.0651009	0.974823	53.4655	-0.115948	0.0418801	0.981189	53.6315	-0.0887536	0.182988	0.986757	52.3621	-0.0720118	0.0758925	0.98842	52.3304	-0.0732957	0	0.970685	4.30144	-0.0887536	0.00269168	Yes	-0.298536	-0.0720118	1	Yes	-1.13507	-0.115948	0.927953	Yes	Yes	Yes	Yes	Yes	Yes	Yes	Yes	Yes	Yes	Yes	Yes	Yes	Yes	Yes	Yes	Yes	Yes	Yes
O94766-2	1	1.3892	0.482903	0.303619	0.0785933	0.123608	0.0571338	0.107726	1	0.795601	0.327387	0.185365	0.0873394	0.0527629	0.0395085	0.023289	1	0.62707	0.291511	0.161782	0.0724074	0.0355102	0.0153212	0.0129589	1	2.60773	0.755061	0.36707	0.266589	0.124464	0.0747742	0.120779	1	0.916966	0.320362	0.138552	0.107652	0.0569452	0.0257448	0.019404	1	0.816271	0.316919	0.141265	0.0830063	0.0427458	0.0239499	0.0158625	47.9695	-0.57955	0.134124	0.889695	46.6544	-0.113536	0.0502363	0.993955	45.6345	-0.0994048	0.0295751	0.98971	50.746	-0.159485	0.144227	0.482105	46.9358	-0.172564	0.0610446	0.99325	46.6048	-0.128287	0.0418249	0.996241	2.77656	-0.57955		No	0.28143	-0.172564	1	Yes	0.970337	-0.128287	0.806119	Yes	Yes	Yes	Yes	Yes	Yes	Yes	Yes	Yes	Yes	Yes	Yes	Yes	Yes	Yes	Yes	Yes	Yes	Yes
O94776	1	0.889348	0.583785	0.241829	0.185759	0.140435	0.0659623	0.0440526	1	0.732183	0.426325	0.169568	0.0969661	0.0772287	0.0395144	0.0325342	1	0.855744	0.511146	0.137635	0.0969898	0.0682458	0.0383008	0.0226121	1	0.954959	0.534818	0.245644	0.176479	0.133206	0.0595702	0.0484863	1	0.814266	0.467858	0.180184	0.0980868	0.066285	0.0324661	0.0239661	1	0.985745	0.529296	0.206115	0.101151	0.0845631	0.0435824	0.0229018	48.874	-0.0925358	0.0781245	0.993431	46.967	-0.0911281	0.0398318	0.995882	47.9159	-0.113369	0.0388695	0.996918	48.6207	-0.108753	0.0911654	0.990636	47.6301	-0.0977068	0.0338563	0.998521	48.446	-0.131433	0.0597443	0.994255	-0.253367	-0.108753	1	Yes	0.663075	-0.0977068	1	Yes	0.530078	-0.131433	0.99491	Yes	Yes	Yes	Yes	Yes	Yes	Yes	Yes	Yes	Yes	Yes	Yes	Yes	Yes	Yes	Yes	Yes	Yes	Yes
O94782									1	1.29097	0.331875	0.393288	0.282404	0.0687472	0.0907128	0.136351	1	0.282077	0.42087	0.102024	0.147732		0.0832389		1	0.708055			0.126625	0.0558026		0.0666643	1	0.522602	0.327461		0.075985	0.0884822	0.0578032	0.0551455	1	1.00382	0.2155	0.196416	0.0987747	0.0423282	0.0795413	0.0403341					47.7901	-1.05336	0.194301	0.886628	42.9655	-0.311427	0.187705	0.877566	44.2751	-0.782658	0.0830307	0.996166	44.9949	-0.100014	0.0682796	0.97465	47.0605	-0.406004	0.0913435	0.986655				No	-2.79527	-1.05336	0.575804	Yes	4.09505	-0.406004	0.000123264	Yes	Yes	Yes	Yes	Yes	Yes	Yes	No	No	Yes	Yes	Yes	Yes	Yes	Yes	Yes	Yes	Yes	Yes
O94804	1	0.772727	0.236158	0.12645	0.127719	0.118967	0.111818	0.134331	1	0.685312	0.157915	0.0764045	0.074519	0.0693007	0.0701701	0.0919927	1	0.854336	0.186839	0.0779717	0.0789204	0.0612287	0.0747158	0.0971946	1	0.936157	0.23187	0.134063	0.10346	0.0948231	0.104282	0.125023	1	0.768626	0.16358	0.0697175	0.0651368	0.0567498	0.0655775	0.0732098	1	0.863066	0.181688	0.0872007	0.0738029	0.0748563	0.0869747	0.100457	45.7128	-0.168384	0.121802	0.999542	45.0285	-0.185294	0.0755523	0.999406	45.9154	-0.215029	0.0769173	0.999347	46.4686	-0.241032	0.111418	0.999107	45.4576	-0.196736	0.064675	0.999821	45.9033	-0.224132	0.0838068	0.999548	0.755764	-0.241032	0.837283	Yes	0.429095	-0.196736	1	Yes	-0.0120602	-0.224132	1	Yes	Yes	Yes	Yes	Yes	Yes	Yes	Yes	Yes	Yes	Yes	Yes	Yes	Yes	Yes	Yes	Yes	Yes	Yes
O94817	1	1.13001	0.794915	0.493214	0.155829	0.0544232	0.0336751	0.0306763	1	1.05208	0.895505	0.455767	0.101314	0.0253146	0.0146237	0.00759896	1	0.938402	0.682668	0.42631	0.0422759	0.00399656	0.0138479	0.0135401	1	1.11818	0.680289	0.458996	0.0861754	0.0283868	0.0193741	0.0231855	1	0.848287	0.738224	0.395881	0.071853	0.0173237	0.0136967	0.00559977	1	0.857368	0.693393	0.364936	0.0613978	0.0127089	0.00842031	0.0107889	51.7257	-0.108427	0.0211175	0.982477	51.6735	-0.141538	0.00929012	0.997774	50.3393	-0.0993473	0	0.988332	50.8808	-0.10315	0	0.97241	50.3835	-0.0956849	0	0.988215	49.9481	-0.0943593	0	0.991245	-0.844884	-0.108427	1	Yes	-1.29003	-0.141538	0.352683	Yes	-0.391178	-0.0993473	1	Yes	Yes	Yes	Yes	Yes	Yes	Yes	Yes	Yes	Yes	Yes	Yes	Yes	Yes	Yes	Yes	Yes	Yes	Yes
O94818-4									1	1.60241	0.695958				0.154038																										1	0.91519											48.1819	-1.09904	0.154038	0.668898																				No				No				No	Yes	Yes	Yes	Yes	Yes	Yes	No	No	Yes	Yes	No	No	No	No	No	No	No	No
O94819	1	0.944351	0.608947	0.430474	0.167003	0.0374568	0.00864119	0.010076	1	1.29293	1.09208	0.609098	0.284246	0.0768347	0.0487369	0.0376842	1	1.03849	0.827765	0.397049	0.228691	0.077667	0.0592676	0.044397	1	0.932161	0.613574	0.318763	0.10572	0.0135622	0.00847873	0.00663409	1	0.958418	0.678714	0.454338	0.142438	0.0274991	0.0276561	0.0250322	1	0.979665	0.70086	0.436281	0.125035	0.0598904	0.040539	0.0245913	50.2501	-0.0793808	0	0.98998	53.3435	-0.130606	0.0512481	0.939602	51.3258	-0.105944	0.0578625	0.992897	49.512	-0.0940834	0	0.997766	50.7468	-0.0859755	0	0.993093	50.768	-0.0908074	0.00976176	0.995183	-0.738013	-0.0940834	1	Yes	-2.59667	-0.130606	0.00373918	Yes	-0.557786	-0.105944	1	Yes	Yes	Yes	Yes	Yes	Yes	Yes	Yes	Yes	Yes	Yes	Yes	Yes	Yes	Yes	Yes	Yes	Yes	Yes
O94823	1	0.530427	0.236179	0.0613451	0.255797	0.233954	0.231561	0.491124	1	0.537708	0.0667293	0.00446257	0.0589316	0.103772	0.143285	0.296571	1	1.12451	1.31034	0.249797	0.448748	0.353033	0.189704	0.148035	1	0.408419	0.110755	0.0227169	0.0596565	0.10303	0.1334	0.313314	1	0.520005	0.12914	0.0326379	0.0590581	0.0756132	0.130239	0.250089	1	0.658943	0.519906	0.264929	0.143606	0.119782	0.0637638	0.04437	44.0315	-1.06527	0.25166	0.842541	44.0302	-1.26145	0.112292	0.935973	50.3304	-0.899746	0.277844	0.886687	43.9212	-1.24832	0.123812	0.930333	44.079	-0.263645	0.11104	0.961287	47.6668	-0.0664261	0.0348957	0.981075	-0.110298	-1.24832	1	Yes	0.0488656	-1.26145	1	Yes	-2.66358	-0.899746	0.417415	Yes	Yes	Yes	Yes	Yes	Yes	Yes	Yes	Yes	Yes	Yes	Yes	Yes	Yes	Yes	Yes	Yes	Yes	Yes
O94826	1	0.847119	0.374835	0.0675311	0.0702985	0.0251354	0.0100436	0.00840647	1	0.719063	0.298393	0.0380888	0.0210942	0.015087	0.00692705	0.00458259	1	0.941676	0.379421	0.0387552	0.0158644	0.00894976	0.00281501	0.00284102	1	1.01478	0.408533	0.0755541	0.0365356	0.0144339	0.00781136	0.00820451	1	0.839966	0.377438	0.0628405	0.0176537	0.00719635	0.00460779	0.00454813	1	0.955445	0.403739	0.059075	0.02003	0.00723954	0.00421501	0.00437069	46.981	-0.137673	0.0195837	0.998005	45.9829	-0.12525	0.0021331	0.997402	47.3505	-0.193792	0.00608714	0.999941	47.6585	-0.264121	0.0254743	0.997751	46.982	-0.136623	0.000599121	0.999494	47.5009	-0.191912	0.00994592	0.999789	0.677567	-0.264121	0.985728	Yes	0.999189	-0.136623	0.931593	Yes	0.150394	-0.193792	1	Yes	Yes	Yes	Yes	Yes	Yes	Yes	Yes	Yes	Yes	Yes	Yes	Yes	Yes	Yes	Yes	Yes	Yes	Yes
O94830	1	0.990209	0.617155	0.263737	0.113872	0.0393858	0.0650252	0.0171289									1	0.829233	0.678784	0.352879	0.0367387	0.0113153	0.0102828	0.00886695	1	0.964371	0.894994	0.376172	0.10504	0.0555561	0.0225197	0.0115778									1	0.853297	0.609608	0.343354	0.0432537	0.0164571	0.00991357	0.00899717	49.2888	-0.113228	0.0412977	0.995662					49.6773	-0.0931551	0	0.986111	51.1819	-0.146857	0.0288771	0.998594					49.2675	-0.0895838	0	0.991463	1.89305	-0.146857	0.0724672	Yes				No	-0.409742	-0.0931551	1	Yes	Yes	Yes	Yes	Yes	Yes	Yes	Yes	Yes	No	No	Yes	Yes	Yes	Yes	No	No	Yes	Yes
O94842-3	1	0.797024	0.712842	0.616784	0.419773	0.308083	0.260376	0.256626	1	0.907455	0.752483	0.527427	0.369504	0.285913	0.299929	0.291276	1	0.853628	0.621552	0.377565	0.247994	0.190031	0.179777	0.162744	1	0.877636	0.663694	0.508328	0.360028	0.248582	0.211767	0.23704	1	0.786147	0.662323	0.44422	0.261451	0.218924	0.247334	0.250021	1	0.80105	0.707233	0.418409	0.222923	0.207958	0.170429	0.167271	53.8088	-0.0392093	0.143337	0.979427	52.3699	-0.0606344	0.269112	0.997226	49.7591	-0.0703674	0.156458	0.998791	51.7006	-0.0540209	0.189568	0.993941	50.2754	-0.0593642	0.205339	0.981822	50.4758	-0.0638059	0.135176	0.985414	-2.10816	-0.0540209	1	Yes	-2.09452	-0.0606344	0.560535	Yes	0.716635	-0.0703674	1	Yes	Yes	Yes	Yes	Yes	Yes	Yes	Yes	Yes	Yes	Yes	Yes	Yes	Yes	Yes	Yes	Yes	Yes	Yes
O94855	1	0.932059	0.74945	0.127017	0.0617322	0.019787	0.00927366	0.0117352	1	0.85778	0.661804	0.119822	0.0246644	0.012466	0.012132	0.00930004	1	0.998174	0.807084	0.170921	0.0447585	0.0177819	0.0180553	0.014468	1	1.01926	0.765504	0.165525	0.0273725	0.0101304	0.0105577	0.00840348	1	0.976165	0.744663	0.151289	0.02363	0.00922548	0.00581192	0.00616967	1	0.932697	0.755422	0.225324	0.0480894	0.0189773	0.0140353	0.0116009	49.3469	-0.189798	0.0204637	0.996586	48.8663	-0.144059	0.000852328	0.989979	49.789	-0.191601	0.0198304	0.999855	49.5982	-0.181946	0.0101628	0.999426	49.4439	-0.178639	0.00651326	0.999903	49.7921	-0.1439	0.0104709	0.998388	0.251375	-0.189798	1	Yes	0.577613	-0.178639	1	Yes	0.00308202	-0.191601	1	Yes	Yes	Yes	Yes	Yes	Yes	Yes	Yes	Yes	Yes	Yes	Yes	Yes	Yes	Yes	Yes	Yes	Yes	Yes
O94874	1	0.640204	0.266654	0.0699549	0.0694689	0.0208689	0.00652492	0.00586816	1	0.505082	0.156985	0.0446406	0.0182542	0.00977453	0.0107727	0.00677903	1	0.618824	0.191537	0.0487726	0.0208633	0.0114754	0.00989053	0.00744198	1	0.587087	0.200571	0.0580956	0.0227182	0.00898205	0.00452433	0.00373208	1	0.566838	0.193027	0.0610908	0.0231357	0.00681081	0.00499823	0.00343057	1	0.672598	0.214801	0.0679909	0.0230416	0.0117556	0.00766695	0.00663715	45.4387	-0.116572	0.0189943	0.994352	44.2109	-0.150712	0.018655	0.993679	44.9808	-0.138824	0.0128975	0.997587	44.8545	-0.131469	0.0117067	0.995564	44.7117	-0.132685	0.0131354	0.994587	45.379	-0.135352	0.0128802	0.998319	-0.584187	-0.131469	1	Yes	0.500781	-0.150712	1	Yes	0.398257	-0.138824	1	Yes	Yes	Yes	Yes	Yes	Yes	Yes	Yes	Yes	Yes	Yes	Yes	Yes	Yes	Yes	Yes	Yes	Yes	Yes
O94876-2	1	0.747199	0.281323	0.153812	0.14999	0.106716	0.0730204	0.0798474	1	0.872608	0.500282	0.64121	0.450736	0.297912	0.319545	0.30597	1		0.66506	0.64023	0.485053	0.470331	0.24517	0.16203	1	0.681657	0.289396	0.185001	0.118541	0.0983699	0.0515793	0.0664196	1	0.737442	0.879571	0.915086	0.381224	0.42848	0.26472	0.323643	1	0.875493	0.892375	0.45602	0.46346	0.201436	0.181639	0.109971	45.9652	-0.131024	0.103135	0.9954	52.5026	-0.0419545	0.272941	0.893462	55.5118	-0.0343595	0	0.945828	45.8	-0.109369	0.085352	0.992224	54.678	-0.183326	0.336665	0.843791	53.3713	-0.0568778	0.0728285	0.957152	-0.165216	-0.131024	1	Yes	2.17542	-0.183326	0.210651	Yes	-2.1405	-0.0568778	1	Yes	Yes	Yes	Yes	Yes	Yes	Yes	Yes	Yes	Yes	Yes	Yes	Yes	Yes	Yes	Yes	Yes	Yes	Yes
O94880	1	1.04595	0.697036	0.807539	0.804157	0.711369	0.579394	0.532118									1	0.761833	0.919323	0.578829	0.336649	0.296031	0.353968	0.377513	1	1.88368	1.06685	0.885924	0.928178	0.772876	0.696339	0.723857									1	0.79353	0.880184	0.511089	0.356506	0.342147	0.254357	0.325414		-0.0180619	0	0.770078					52.9048	-0.0934416	0.329238	0.892455		-0.0315573	0.695168	0.221587					52.8667	-0.0610829	0.272512	0.935789		-0.0315573		No				No	-0.0380699	-0.0934416		No	Yes	Yes	Yes	Yes	Yes	Yes	Yes	Yes	No	No	Yes	Yes	Yes	Yes	No	No	Yes	Yes
O94887-3																																																																												No				No				No	Yes	Yes	Yes	Yes	Yes	Yes	No	No	No	No	No	No	No	No	No	No	No	No
O94888	1	0.978751	0.858772	0.602997	0.376676	0.216383	0.124368	0.13075	1	0.789118	0.773078	0.485547	0.285429	0.127151	0.0884543	0.0741114	1	0.928907	0.843565	0.488733	0.274886	0.113414	0.0777	0.0684268	1	1.08085	0.840662	0.614134	0.331198	0.16747	0.0972345	0.112352	1	0.907431	0.77867	0.54041	0.298899	0.123977	0.081718	0.062512	1	0.893708	0.758985	0.479269	0.280801	0.116171	0.0730219	0.0611837	53.6893	-0.0696788	0.0917085	0.998785	51.6824	-0.0589052	0	0.982809	52.161	-0.0822985	0.0489726	0.997051	53.3614	-0.0822613	0.0830419	0.989114	52.4048	-0.0669456	0.00703848	0.997963	51.7745	-0.0675319	0.0129593	0.997947	-0.327924	-0.0822613	1	Yes	0.722418	-0.0669456	1	Yes	-0.386518	-0.0822985	1	Yes	Yes	Yes	Yes	Yes	Yes	Yes	Yes	Yes	Yes	Yes	Yes	Yes	Yes	Yes	Yes	Yes	Yes	Yes
O94903	1	0.783497	0.320363	0.10309	0.0815886	0.0461774	0.0226693	0.025018	1	0.929909	0.317546	0.134439	0.0682399	0.0425244	0.0384318	0.0245682	1	0.880771	0.32895	0.155986	0.102825	0.0979893	0.0743793	0.0723025	1	0.787722	0.25483	0.0882599	0.0520385	0.0232884	0.0216977	0.0166939	1	0.769564	0.260583	0.0771289	0.0385927	0.0250788	0.0170034	0.0154664	1	0.774004	0.297348	0.160409	0.0853006	0.0709406	0.0556968	0.0598594	46.4311	-0.126082	0.0385767	0.998255	46.972	-0.18258	0.0540723	0.995905	46.8158	-0.155795	0.0920333	0.997962	46.1047	-0.147042	0.029833	0.998831	46.052	-0.141402	0.0231822	0.999416	46.2698	-0.126008	0.0709181	0.997122	-0.326435	-0.147042	1	Yes	-0.920041	-0.18258	0.960736	Yes	-0.546082	-0.155795	1	Yes	Yes	Yes	Yes	Yes	Yes	Yes	Yes	Yes	Yes	Yes	Yes	Yes	Yes	Yes	Yes	Yes	Yes	Yes
O94905	1	0.420801	0.380733		0.224796		0.0882816	0.0877185																	1	0.132886	0.0967796		0.0412199																				44.1647	-0.112486	0.158641	0.909327									42.9304	-0.550268	0.0689832	0.997531									-1.2343	-0.550268	1	Yes				No				No	Yes	Yes	Yes	Yes	Yes	Yes	Yes	Yes	No	No	No	No	Yes	Yes	No	No	No	No
O94906	1	0.701886	0.394929	0.214009	0.172371	0.120061	0.0845348	0.0953846	1	0.570352	0.205338	0.101084	0.081608	0.0871932	0.0737067	0.0814116	1	0.536588	0.217522	0.120787	0.101518	0.0796918	0.0938823	0.0978962	1	0.537911	0.252993	0.128119	0.0977149	0.0776554	0.0545694	0.0560393	1	0.533303	0.236229	0.140505	0.0811595	0.0797979	0.0733869	0.0764691	1	0.631953	0.266671	0.140785	0.103338	0.103193	0.0859787	0.0872798	46.639	-0.0880066	0.104011	0.992686	44.6093	-0.144814	0.084636	0.996329	44.4152	-0.143918	0.100468	0.993702	44.6765	-0.119783	0.0778779	0.987443	44.5343	-0.128622	0.088443	0.989442	45.263	-0.121467	0.0967244	0.996024	-1.96249	-0.119783	0.898253	Yes	-0.0749292	-0.144814	1	Yes	0.847809	-0.143918	0.826437	Yes	Yes	Yes	Yes	Yes	Yes	Yes	Yes	Yes	Yes	Yes	Yes	Yes	Yes	Yes	Yes	Yes	Yes	Yes
O94913	1	0.818462	0.725571	0.489402	0.444476	0.408958	0.303842	0.254293	1	0.765721	0.616661	0.40107	0.304526	0.229664	0.218057	0.186074	1	0.820576	0.566864	0.371125	0.288063	0.221833	0.236918	0.187478	1	1.11655	0.84341	0.515329	0.435804	0.33758	0.365801	0.349776	1	0.818389	0.487007	0.358836	0.256166	0.188066	0.213372	0.185798	1	0.84178	0.694877	0.422972	0.3169	0.250478	0.228657	0.20535	53.2785	-0.041173	0.242757	0.97569	49.8706	-0.0558665	0.175181	0.990441	49.1959	-0.067847	0.204715	0.995608	52.2869	-0.0963262	0.363358	0.971948	48.302	-0.0768086	0.197656	0.992219	50.856	-0.0607569	0.196467	0.995047	-0.991614	-0.0963262	1	Yes	-1.56856	-0.0768086	0.840014	Yes	1.66013	-0.067847	0.841217	Yes	Yes	Yes	Yes	Yes	Yes	Yes	Yes	Yes	Yes	Yes	Yes	Yes	Yes	Yes	Yes	Yes	Yes	Yes
O94915	1	0.912994	0.318553	0.102329	0.0948808	0.0274771	0.018766	0.0212008	1	0.674972	0.232844	0.0704363	0.0554183	0.02606	0.0206489	0.0190199	1	0.904689	0.317367	0.103166	0.0466496	0.024125	0.0287514	0.0167467	1	0.805607	0.29076	0.0480827	0.0384786	0.0133821	0.00998612	0.0176281	1	0.743135	0.244854	0.0770629	0.0514947	0.023084	0.013188	0.0250764	1	0.743942	0.352139	0.107534	0.0383451	0.0169794	0.0230808	0.0164355	46.919	-0.175975	0.0449399	0.995996	45.4404	-0.132121	0.0282242	0.997973	46.8962	-0.170963	0.0345697	0.998356	46.3519	-0.146442	0.014642	0.999402	45.8447	-0.140215	0.0273953	0.998913	46.4647	-0.11119	0.0139162	0.998455	-0.56706	-0.175975	1	Yes	0.404326	-0.140215	1	Yes	-0.4315	-0.170963	1	Yes	Yes	Yes	Yes	Yes	Yes	Yes	Yes	Yes	Yes	Yes	Yes	Yes	Yes	Yes	Yes	Yes	Yes	Yes
O94919	1	0.922764	0.646978	0.233633	0.409667	0.235108	0.0284879																		1	0.871676	0.173431	0.136958	0.10774	0.056551																			49.4887	-0.0887816	0.173474	0.913258									45.8451	-0.238099	0.0988391	0.99653									-3.6436	-0.238099	0.00415735	Yes				No				No	Yes	Yes	Yes	Yes	Yes	Yes	Yes	Yes	No	No	No	No	Yes	Yes	No	No	No	No
O94925-3	1	0.760585	0.364306	0.0929414	0.0679472	0.0275704	0.00686106	0.00702712	1	0.56809	0.200689	0.0704809	0.0340988	0.0185019	0.0130654	0.0104512	1	0.628193	0.237677	0.0534859	0.0279174	0.0141925	0.0126858	0.0147398	1	0.58853	0.22092	0.0660804	0.0200632	0.0057283	0.00544184	0.00463529	1	0.619612	0.249925	0.077651	0.0379519	0.0176626	0.0125469	0.00642302	1	0.642364	0.226168	0.0740379	0.0277247	0.0159855	0.0128088	0.0102361	46.5976	-0.112435	0.0140552	0.997642	44.7327	-0.131164	0.0226413	0.994325	45.221	-0.125642	0.0140824	0.996404	44.957	-0.12434	0.0097564	0.994575	45.2567	-0.118395	0.016201	0.99524	45.2667	-0.12779	0.0166754	0.997233	-1.64056	-0.12434	0.967769	Yes	0.524024	-0.131164	1	Yes	0.045703	-0.12779	1	Yes	Yes	Yes	Yes	Yes	Yes	Yes	Yes	Yes	Yes	Yes	Yes	Yes	Yes	Yes	Yes	Yes	Yes	Yes
O94927									1	0.64135	0.267745	0.0357476	0.0158017	0.0124361	0.0131756	0.00862714	1	0.618385	0.203151	0.0661431	0.0365875		0.0191094	0.0314363									1	0.953724	0.430296	0.0749726	0.026805	0.0124499	0.0154094	0.00871373	1	0.798687	0.316931	0.122495	0.0372041	0.0223117		0.0163848					45.4207	-0.121367	0.00475598	0.995019	44.9952	-0.136672	0.0308455	0.997135					47.6273	-0.180573	0.0162906	0.999773	46.5257	-0.127109	0.0248541	0.998446				No	2.2066	-0.180573	0.194681	Yes	1.53047	-0.136672	0.0876426	Yes	Yes	Yes	Yes	Yes	Yes	Yes	No	No	Yes	Yes	Yes	Yes	No	No	Yes	Yes	Yes	Yes
O94953	1	0.943921	0.2268	0.305415	0.120439	0.107277	0.0781437	0.0916307	1	0.846558	0.435136	0.141115	0.182148	0.17595	0.219127	0.14462	1	0.582676	0.359427	0.147871	0.14295	0.106837	0.148141	0.115575	1	0.895475	0.642291	0.0944398	0.192721	0.0584858	0.0235031	0.102811	1	0.884515	0.583516	0.243673	0.218899	0.16152	0.16509	0.152541	1	0.582264	0.403857	0.167366	0.121188	0.0810119	0.126154	0.12513	46.4068	-0.249079	0.138826	0.967061	47.1869	-0.128695	0.16665	0.989677	45.4031	-0.099744	0.123682	0.981284	48.6751	-0.189587	0.0836186	0.977401	48.6698	-0.102284	0.159568	0.996777	45.7818	-0.0887922	0.104862	0.974355	2.26837	-0.249079	0.0911716	Yes	1.48297	-0.128695	0.351946	Yes	0.378764	-0.099744	1	Yes	Yes	Yes	Yes	Yes	Yes	Yes	Yes	Yes	Yes	Yes	Yes	Yes	Yes	Yes	Yes	Yes	Yes	Yes
O94966-7	1	0.893353	0.573707	0.168336	0.118593	0.0425839	0.0106908	0.00769727	1	0.719859	0.392526	0.146567	0.0571751	0.0216843	0.0134817	0.0099671	1	0.918862	0.517008	0.123161	0.0605067	0.0144802	0.00902378	0.00447377	1	0.973954	0.506416	0.171827	0.05417	0.0204503	0.00775363	0.00911961	1	0.872824	0.478483	0.150589	0.0640593	0.0205571	0.00834223	0.00887388	1	0.893576	0.48039	0.138596	0.0521796	0.0175032	0.00307	0.00520758	48.5424	-0.111156	0.0214369	0.996359	46.6875	-0.0956314	0.00666969	0.99674	48.1134	-0.135326	0.0125043	0.999351	48.2463	-0.136683	0.0199744	0.996667	47.8322	-0.115245	0.0114189	0.999581	47.873	-0.123887	0.00885812	0.99968	-0.296179	-0.136683	1	Yes	1.14474	-0.115245	1	Yes	-0.240396	-0.135326	1	Yes	Yes	Yes	Yes	Yes	Yes	Yes	Yes	Yes	Yes	Yes	Yes	Yes	Yes	Yes	Yes	Yes	Yes	Yes
O94967-2	1	0.837463	0.894204	0.472768	0.207584	0.0789757	0.038263	0.0148592	1	1.25278	0.989287	0.679052	0.230014	0.144139	0.188262	0.0595047	1	0.973142	0.878226	0.460478	0.141494	0.0479501	0.0323716	0.0287868	1	1.04919	0.86105	0.436018	0.196032	0.0402306	0.0229467	0.012379	1	0.904405	0.64566	0.471791	0.23716	0.1014	0.0336527	0.0547732	1	0.719209	0.613484	0.446603	0.151701	0.0286152	0.0273337	0.0185328	51.967	-0.0927773	0.00790619	0.981442	53.2419	-0.150233	0.127187	0.952929	51.683	-0.121691	0.0252383	0.999804	51.6659	-0.111712	0.0168797	0.994847	50.9314	-0.0664157	0	0.99407	49.4428	-0.0646974	0	0.969235	-0.301135	-0.111712	1	Yes	-2.31055	-0.150233	0.0509734	Yes	-2.24018	-0.121691	0.216583	Yes	Yes	Yes	Yes	Yes	Yes	Yes	Yes	Yes	Yes	Yes	Yes	Yes	Yes	Yes	Yes	Yes	Yes	Yes
O94973-2	1	0.937105	0.731616	0.219024	0.105795	0.0584968	0.0449486	0.0638276	1	1.19611	0.768869	0.199171	0.0356062	0.012855	0.00514726	0.0068482	1	0.936203	0.610145	0.157128	0.0403182	0.0104485	0.00606962	0.00623627	1	1.08455	0.645164	0.296341	0.100273	0.0426644	0.0221981	0.0445449	1	0.98248	0.628648	0.17658	0.0277538	0.00749937	0.00425944	0.00259007	1	0.941715	0.559662	0.184969	0.0302841	0.0131779	0.00270493	0.00259819	49.6045	-0.141077	0.0571303	0.998018	49.7989	-0.179058	0.0120578	0.975711	48.7712	-0.136619	0.00482284	0.999836	49.6757	-0.120699	0.0383076	0.985362	48.9777	-0.142668	0.00277552	0.999453	48.5749	-0.125047	0.0012477	0.999391	0.071181	-0.141077	1	Yes	-0.821104	-0.179058	0.98859	Yes	-0.196312	-0.136619	1	Yes	Yes	Yes	Yes	Yes	Yes	Yes	Yes	Yes	Yes	Yes	Yes	Yes	Yes	Yes	Yes	Yes	Yes	Yes
O94979	1	0.845574	0.56212	0.162197	0.101345	0.0380102	0.0184801	0.0183596	1	0.736099	0.409631	0.123854	0.0612373	0.0272297	0.0133833	0.0130828	1	0.908967	0.486064	0.115528	0.0501064	0.0278915	0.018176	0.0181157	1	0.915897	0.502371	0.139654	0.0593798	0.0236629	0.0130264	0.0165859	1	0.85084	0.472998	0.140547	0.056558	0.022679	0.0109841	0.00964601	1	0.919929	0.523706	0.153673	0.0520968	0.0289094	0.0171481	0.0169791	48.3056	-0.103622	0.0172018	0.996036	46.8046	-0.0991301	0.00908002	0.996723	47.879	-0.138023	0.0212076	0.99982	48.0453	-0.130854	0.0196053	0.999683	47.7009	-0.113114	0.0096883	0.999547	48.2114	-0.128565	0.0196451	0.999894	-0.260365	-0.130854	1	Yes	0.896286	-0.113114	1	Yes	0.332398	-0.138023	1	Yes	Yes	Yes	Yes	Yes	Yes	Yes	Yes	Yes	Yes	Yes	Yes	Yes	Yes	Yes	Yes	Yes	Yes	Yes
O94992	1	0.998467	0.804932	0.674986	0.66991	0.667776	0.521341	0.536502	1	0.954988	0.874823	0.780042	0.699026	0.677103	0.611439	0.67094	1	0.851898	0.871192	0.65923	0.586608	0.479067	0.527194	0.565006	1	1.06966	0.800863	0.777739	0.704388	0.630641	0.561971	0.598125	1	0.939592	0.892221	0.746777	0.786983	0.639775	0.680658	0.624901	1	0.794185	0.725143	0.666459	0.498432	0.438449	0.454316	0.430685		-0.0331788	0.556983	0.93127		-0.0269367	0.634999	0.982428		-0.0363899	0.505132	0.932849		-0.0301946	0.576019	0.913336		-0.0209413	0.612422	0.934946	57.6003	-0.0324265	0.384794	0.959514		-0.0331788		No		-0.0269367		No		-0.0363899		No	Yes	Yes	Yes	Yes	Yes	Yes	Yes	Yes	Yes	Yes	Yes	Yes	Yes	Yes	Yes	Yes	Yes	Yes
O95059	1	0.984009	0.603593	0.34823	0.267848	0.197947	0.181247	0.102055									1	1.17224	0.52902				0.122211	0.100646	1	1.05961	0.419684	0.515491	0.318356	0.182521	0.145399	0.130852									1	0.609569	0.558874			0.116911		0.122327	49.6456	-0.0904598	0.166703	0.985279					48.0253	-1.15763	0.111428	0.969144	50.1522	-0.0673229	0.149225	0.891461					47.8639	-0.0593775	0.0816375	0.948208	0.506557	-0.0904598	1	Yes				No	-0.161387	-1.15763	1	Yes	Yes	Yes	Yes	Yes	Yes	Yes	Yes	Yes	No	No	Yes	Yes	Yes	Yes	No	No	Yes	Yes
O95067	1	0.805846	0.487965	0.339175	0.240609	0.267864	0.264298	0.276432	1	0.652579	0.312879	0.118181	0.0849066	0.074427	0.0703362	0.091717	1	0.452068	0.519006	0.215346	0.219486	0.157857	0.227318	0.170988	1	0.847247	0.395371	0.291848	0.239837	0.183208	0.203625	0.262364	1	0.716825	0.384389	0.146657	0.102018	0.0567616	0.0755908	0.0902839	1	0.68231	0.327696	0.129385	0.124487	0.135788	0.106296	0.129285	47.8164	-0.0880806	0.260852	0.995639	45.6486	-0.111082	0.0754664	0.994749	45.5304	-0.075477	0.189741	0.880505	47.0162	-0.123658	0.228152	0.99194	46.4826	-0.101056	0.0700787	0.995536	45.7984	-0.11488	0.11734	0.995001	-0.800204	-0.123658	1	Yes	0.834013	-0.111082	1	Yes	0.268035	-0.11488	1	Yes	Yes	Yes	Yes	Yes	Yes	Yes	Yes	Yes	Yes	Yes	Yes	Yes	Yes	Yes	Yes	Yes	Yes	Yes
O95071-2	1	0.914223	0.754348	0.435492	0.269459	0.0901125	0.0653024	0.0516499	1	0.853498	0.473057	0.279506	0.105684	0.0216374	0.0148506	0.0170909	1	0.858494	0.612971	0.398701	0.132988	0.0403604	0.0251342	0.0447654	1	0.874075	0.690269	0.368366	0.146656	0.0541503	0.045349	0.043193	1	0.846337	0.551914	0.335872	0.127898	0.0249084	0.0107499	0.00971089	1	0.718019	0.540415	0.337024	0.107289	0.0215182	0.0164029	0.0174088	51.4069	-0.0732671	0.0195828	0.997136	48.2507	-0.085962	0.0046059	0.994074	49.7712	-0.075883	0	0.993674	50.156	-0.082574	0.0135038	0.997676	49.0082	-0.0790331	0	0.99553	48.3249	-0.0707572	0	0.984218	-1.25094	-0.082574	1	Yes	0.757463	-0.085962	1	Yes	-1.44628	-0.075883	1	Yes	Yes	Yes	Yes	Yes	Yes	Yes	Yes	Yes	Yes	Yes	Yes	Yes	Yes	Yes	Yes	Yes	Yes	Yes
O95104	1	0.978166	0.630716	0.317407	0.255477	0.197049	0.137621	0.1408	1	0.757473	0.387667	0.145081	0.114742	0.0764863	0.0603918	0.079279	1	0.880162	0.52771	0.237293	0.182027	0.140975	0.122483	0.145582	1	0.939012	0.515376	0.254125	0.185614	0.170403	0.122121	0.149988	1	0.920245	0.444518	0.172293	0.124453	0.0675517	0.0739113	0.0860179	1	0.906201	0.497852	0.283049	0.18423	0.146388	0.132056	0.161563	49.5375	-0.100445	0.167311	0.992382	46.7077	-0.105712	0.0715717	0.997658	48.2546	-0.104242	0.136636	0.998997	48.271	-0.121154	0.155542	0.996996	47.6683	-0.137602	0.0872608	0.998049	48.2284	-0.105034	0.152302	0.996533	-1.26654	-0.121154	1	Yes	0.960603	-0.137602	1	Yes	-0.02621	-0.105034	1	Yes	Yes	Yes	Yes	Yes	Yes	Yes	Yes	Yes	Yes	Yes	Yes	Yes	Yes	Yes	Yes	Yes	Yes	Yes
O95139	1	0.814175	0.625386	0.275419	0.163421	0.0733147	0.0344185	0.0298625	1	1.04396	0.819428	0.37095	0.156134	0.0991943	0.0533925	0.0380407	1	0.649955	0.481965	0.273044	0.130159	0.0766124	0.0485126	0.029138	1	0.767993	0.571699	0.326575	0.159904	0.0885188	0.0465195	0.0383095	1	0.667012	0.486086	0.320732	0.131763	0.0655482	0.0355667	0.0263012	1	0.700125	0.428656	0.334386	0.15791	0.0907853	0.0487074	0.0343927	49.1586	-0.0772356	0.0128312	0.99487	50.9442	-0.121749	0.0610663	0.995803	47.4154	-0.0672533	0.0136841	0.983039	48.9055	-0.0673589	0.00739741	0.994913	47.7678	-0.0647323	0	0.982365	47.6561	-0.0655559	0.0240297	0.981544	-0.253113	-0.0772356	1	Yes	-3.17644	-0.121749	0.00697461	Yes	0.240704	-0.0672533	1	Yes	Yes	Yes	Yes	Yes	Yes	Yes	Yes	Yes	Yes	Yes	Yes	Yes	Yes	Yes	Yes	Yes	Yes	Yes
O95140									1	0.899301	0.167481						1	1.16822															1	0.676001	0.286218						1	0.475551																																		No				No				No	Yes	Yes	Yes	Yes	Yes	Yes	No	No	No	Yes	No	No	No	No	No	Yes	No	No
O95149	1	0.950012	0.433045	0.0471264	0.0402864	0.0358369	0.00340194	0.00976638	1	0.815189	0.475295	0.0425092	0.0176764	0.0117448	0.00236356	0.00160961	1	0.993656	0.424307	0.102257	0.0543713	0.027565	0.0337304	0.0233078	1	1.0393	0.552194	0.0733182	0.0232708	0.010058	0.00318296	0.00533309	1	0.841986	0.468037	0.0545353	0.0142129	0.00589037	0.00420117	0.00463379	1	0.937051	0.45679	0.0771914	0.0163769		0.0100104	0.0091515	47.6334	-0.193611	0.0189594	0.999173	47.4039	-0.127152	0	0.992225	47.6653	-0.210588	0.0416534	0.998025	48.2535	-0.229886	0.014795	0.997583	47.4917	-0.133138	0	0.995879	47.738	-0.165823	0.0090684	0.999992	0.620046	-0.229886	0.959093	Yes	0.0877593	-0.133138	1	Yes	0.0726948	-0.210588	1	Yes	Yes	Yes	Yes	Yes	Yes	Yes	Yes	Yes	Yes	Yes	Yes	Yes	Yes	Yes	Yes	Yes	Yes	Yes
O95153-2	1	0.87838	0.903149	0.424481	0.276318	0.250538	0.118488	0.185409	1	1.16889	0.698992	0.500413	0.373821	0.215092	0.150371	0.13368	1		0.732109	0.332454	0.177378	0.193128	0.296665	0.275965	1	0.558231	0.369789	0.182354	0.142138	0.0911763	0.0715614	0.0981056	1	0.824059	0.56117	0.310548	0.220792	0.14412	0.128747	0.088802	1	0.884073	0.256656	0.225168	0.112306	0.107972	0.0953816	0.121068	51.5573	-0.113941	0.186711	0.973695	52.2474	-0.0730338	0.144985	0.942435	49.7578	-0.138774	0.23679	0.979699	45.5455	-0.0882382	0.0936683	0.97529	48.9048	-0.0731677	0.101858	0.996727	46.3517	-0.189281	0.128525	0.989867	-6.01184	-0.113941	0.000161378	Yes	-3.3426	-0.0731677	0.126701	Yes	-3.40606	-0.189281	0.000301091	Yes	Yes	Yes	Yes	Yes	Yes	Yes	Yes	Yes	Yes	Yes	Yes	Yes	Yes	Yes	Yes	Yes	Yes	Yes
O95155-2	1	0.974771	0.573115	0.160971	0.0776247	0.0451477	0.0392794	0.0318045	1	0.776874	0.526149	0.114451	0.044581	0.032062	0.0301507	0.0305345	1	0.776091	0.539489	0.103632	0.0307252	0.0138582	0.0268287	0.0149042	1	1.05068	0.498698	0.0715882	0.0238858	0.0103921	0.00795359	0.00713015	1	0.913142	0.527471	0.117656	0.0511259	0.0155495	0.0244962	0.0178248	1	0.854625	0.529606	0.106587	0.0587988	0.0214955	0.0175136	0.0199235	48.5571	-0.14656	0.0440638	0.999156	47.6495	-0.102788	0.0100231	0.989583	47.7137	-0.105271	0	0.987437	48.0104	-0.272046	0.0205287	0.996483	48.1407	-0.138672	0.0181674	0.999481	47.9803	-0.121656	0.0121563	0.99621	-0.546718	-0.272046	1	Yes	0.491104	-0.138672	1	Yes	0.266572	-0.121656	1	Yes	Yes	Yes	Yes	Yes	Yes	Yes	Yes	Yes	Yes	Yes	Yes	Yes	Yes	Yes	Yes	Yes	Yes	Yes
O95159	1	1.00945	0.91952	0.464996	0.156105	0.140897	0.0621133	0.053878	1	1.13319	0.493034	0.309394	0.159004	0.142288	0.067254	0.059074									1	0.954496	0.982118	0.834632	0.268258	0.177755	0.120571	0.182267	1	1.1585	0.769115	0.392739	0.0938023	0.189734	0.0594281	0.0483985									51.7883	-0.136851	0.0804442	0.997063	48.226	-0.17532	0.134474	0.954111					54.1057	-0.174196	0.156811	0.996213	50.7779	-0.124462	0.0835511	0.966886					2.3174	-0.174196	0.000982422	Yes	2.55186	-0.17532	0.0726767	Yes				No	Yes	Yes	Yes	Yes	Yes	Yes	Yes	Yes	Yes	Yes	No	No	Yes	Yes	Yes	Yes	No	No
O95163	1	0.824234	0.569037	0.16879	0.138571	0.0660612	0.0389305	0.0505208	1	0.733633	0.546391	0.176146	0.0807436	0.0459871	0.0484267	0.043779	1	0.92517	0.694842	0.151945	0.0334414	0.0152826	0.0169646	0.0179355	1	0.725035	0.452384	0.17623	0.059977	0.0324161	0.026229	0.0404142	1	0.82908	0.571459	0.229022	0.0874888	0.0474429	0.0448135	0.0334918	1	0.863175	0.538519	0.180991	0.029378	0.00757998	0.00649158	0.00743941	48.2829	-0.0970966	0.0435788	0.992267	47.751	-0.0856253	0.0198889	0.98687	49.1864	-0.157806	0.0129192	0.997906	47.1206	-0.0892574	0.0153899	0.994402	48.5114	-0.0920926	0.0222331	0.997624	48.2442	-0.10999	0	0.9989	-1.16228	-0.0970966	1	Yes	0.760425	-0.0920926	1	Yes	-0.942174	-0.157806	0.895581	Yes	Yes	Yes	Yes	Yes	Yes	Yes	Yes	Yes	Yes	Yes	Yes	Yes	Yes	Yes	Yes	Yes	Yes	Yes
O95168-2	1	0.67494	0.378298	0.142439	0.203251	0.124154	0.112943	0.109689	1	0.58844	0.152382	0.0157976	0.0164528	0.0103467	0.00806553	0.00768783	1	0.531208	0.268427	0.0707311	0.056582	0.0484688	0.0381721	0.0223379	1	0.690078	0.268938	0.175467	0.171161	0.122569	0.107829	0.107415	1	0.56754	0.17307	0.0505432	0.0293568	0.0105201	0.00578503	0.00395132	1	0.685887	0.245092	0.0841927	0.0337041	0.0232539	0.0336421	0.0331158	46.1179	-0.0990547	0.123742	0.985999	44.6624	-0.154896	0.00958535	0.997717	44.7507	-0.114934	0.0401903	0.985027	45.5496	-0.128952	0.130018	0.99508	44.6281	-0.141764	0.0157592	0.995842	45.5568	-0.129822	0.0303166	0.998313	-0.568299	-0.128952	1	Yes	-0.0342676	-0.154896	1	Yes	0.806142	-0.129822	0.945846	Yes	Yes	Yes	Yes	Yes	Yes	Yes	Yes	Yes	Yes	Yes	Yes	Yes	Yes	Yes	Yes	Yes	Yes	Yes
O95169-3	1	1.11047	0.564907	0.484494	0.657201	0.270539	0.175158	0.185453	1	1.95332	1.20657	0.48219	0.339569	0.226876	0.18721	0.195675	1	0.490373	0.306757	0.0969256	0.0658769	0.0398485	0.0620236	0.0651853	1	0.315181	0.285511	0.178159	0.135303	0.0978075	0.0669467	0.0992061	1	0.895452	0.471544	0.388308	0.168912	0.0961806	0.167077	0.0997412	1	0.740466	0.514213	0.131134	0.103016	0.0643773	0.0990731	0.034029	54.1801	-0.0431406	0.0732187	0.825104	51.973	-0.749304	0.237332	0.659263	44.6387	-0.108058	0.0605057	0.972181	43.1508	-0.26104	0.142465	0.953375	48.697	-0.0808572	0.115441	0.974944	47.413	-0.0923762	0.0473988	0.984148	-11.0293	-0.26104	0.00233926	Yes	-3.27605	-0.749304		No	2.77424	-0.108058	0.00726258	Yes	Yes	Yes	Yes	Yes	Yes	Yes	Yes	Yes	Yes	Yes	Yes	Yes	Yes	Yes	Yes	Yes	Yes	Yes
O95182	1	0.783578	0.446699	0.233133	0.180277	0.177395	0.169785	0.243999	1	0.649264	0.33547	0.202661	0.150251	0.146881	0.166857	0.230519	1	0.624117	0.332139	0.185968	0.0836045	0.0886544	0.148285	0.203782	1	0.791149	0.409512	0.235797	0.152609	0.149136	0.172706	0.261723	1	0.687787	0.383034	0.215137	0.153432	0.132144	0.158632	0.209445	1	0.719694	0.353655	0.205782	0.100732	0.0967553	0.156615	0.215804	47.1534	-0.100367	0.186763	0.992205	45.5695	-0.112034	0.175111	0.987739	45.4899	-0.107877	0.134826	0.977112	46.9007	-0.109501	0.183189	0.986595	46.2147	-0.0991546	0.161176	0.989622	46.195	-0.110172	0.144217	0.983613	-0.252734	-0.109501	1	Yes	0.645237	-0.112034	1	Yes	0.705009	-0.110172	1	Yes	Yes	Yes	Yes	Yes	Yes	Yes	Yes	Yes	Yes	Yes	Yes	Yes	Yes	Yes	Yes	Yes	Yes	Yes
O95185-2									1	0.935724	0.487331	0.128935	0.0382426	0.0487998	0.0299776	0.0301968	1	0.768677	0.419344		0.0729457	0.0428809	0.0478073	0.028316									1	0.76495	0.497852	0.139001	0.0424745	0.0199037	0.0244268	0.0140207	1	0.654067	0.346652	0.165464	0.073617	0.0283993	0.0189877	0.0180944					47.9443	-0.147603	0.0342574	0.999637	47.0654	-0.0991436	0.0320002	0.998239					47.4979	-0.097215	0	0.993725	46.1192	-0.0920444	0.0203599	0.992086				No	-0.446378	-0.147603	0.98859	Yes	-0.946118	-0.0991436	1	Yes	Yes	Yes	Yes	Yes	Yes	Yes	No	No	Yes	Yes	Yes	Yes	No	No	Yes	Yes	Yes	Yes
O95197-2	1	0.934318	0.867402	0.787359	0.661243	0.528442	0.371744	0.330945	1	0.930105	0.591679	0.463121	0.343471	0.238326	0.171098	0.154189	1	1.04003	0.84334	0.803968	0.650821	0.491427	0.387672	0.334556	1	1.15625	0.973959	0.941376	0.774956	0.60872	0.419509	0.379639	1	0.884283	0.688481	0.53869	0.312306	0.183828	0.173356	0.13438	1	0.933685	0.809982	0.710429	0.570359	0.495564	0.386451	0.311902	60.6323	-0.0334331	0.0462474	0.994767	50.9753	-0.0584002	0.149204	0.982324	59.9083	-0.0389607	0.221128	0.981259	62.0345	-0.0532979	0.321961	0.953876	51.9588	-0.056103	0.0858747	0.994142	58.8626	-0.032516	0.164591	0.994571	1.40221	-0.0532979	0.939479	Yes	0.983479	-0.0584002	1	Yes	-1.04576	-0.0389607	1	Yes	Yes	Yes	Yes	Yes	Yes	Yes	Yes	Yes	Yes	Yes	Yes	Yes	Yes	Yes	Yes	Yes	Yes	Yes
O95202	1	0.820897	0.532313	0.21489	0.127416	0.0578724	0.0366741	0.0293348	1	0.671143	0.295562	0.138947	0.0697949	0.0426825	0.0396796	0.0339744	1	0.655114	0.325928	0.135529	0.076911	0.0431454	0.0391223	0.0316911	1	0.805728	0.429102	0.20179	0.0792208	0.0376995	0.0260725	0.0279153	1	0.68458	0.308477	0.140968	0.0655977	0.041569	0.0291882	0.024921	1	0.721877	0.332365	0.165436	0.0903895	0.0537891	0.0425416	0.0374443	48.2255	-0.0888338	0.0283894	0.997905	45.794	-0.10851	0.0434815	0.995695	45.8816	-0.101036	0.0392766	0.994267	47.4221	-0.0966053	0.0251026	0.998101	45.9618	-0.105995	0.0350268	0.995935	46.3096	-0.103724	0.0495592	0.99629	-0.803325	-0.0966053	1	Yes	0.167766	-0.10851	1	Yes	0.428063	-0.103724	1	Yes	Yes	Yes	Yes	Yes	Yes	Yes	Yes	Yes	Yes	Yes	Yes	Yes	Yes	Yes	Yes	Yes	Yes	Yes
O95208-3	1	0.583122	0.794514	0.369027	0.260433	0.139711	0.0310984	0.0695899	1	1.00947	0.969815	0.518719	0.101112	0.148002	0.0813702	0.110488									1	0.966665	0.662854	0.978138	0.374342	0.0966981		0.0635091	1	1.01344	0.616145	0.50665	0.230261	0.107216	0.0887381	0.0684048									50.0445	-0.05293	0	0.892923	52.0703	-0.24272	0.107031	0.997606					55.4038	-0.223015	0.0727364	0.888779	51.1432	-0.0717115	0.0421123	0.976525					5.3593	-0.223015	1.23246e-18	Yes	-0.927147	-0.24272	1	Yes				No	Yes	Yes	Yes	Yes	Yes	Yes	Yes	Yes	Yes	Yes	No	No	Yes	Yes	Yes	Yes	No	No
O95218-2	1	0.93787	0.951289	0.790383	0.592108	0.586462	0.523691	0.577947	1	0.831054	0.759165	0.588288	0.457172	0.486022	0.489898	0.554249	1	1.2084	1.03722	0.872692	0.776556	0.695178	0.613368	0.643889	1	1.07141	0.759021	0.709809	0.508749	0.596741	0.52598	0.696388	1	0.99984	0.642337	0.599126	0.575643	0.508554	0.601462	0.593464	1	1.00833	0.9909	0.734147	0.638859	0.553997	0.548664	0.612772		-0.0571007	0.552492	0.977704	61.0695	-0.0447383	0.487316	0.946544		-0.0388359	0.631256	0.841135		-0.0858741	0.602266	0.867255		-0.176297	0.575575	0.977312		-0.0772556	0.58192	0.983086		-0.0858741		No		-0.176297		No		-0.0772556		No	Yes	Yes	Yes	Yes	Yes	Yes	Yes	Yes	Yes	Yes	Yes	Yes	Yes	Yes	Yes	Yes	Yes	Yes
O95229-2	1	0.978675	0.711677	0.626692	0.495128	0.385261	0.315872	0.337565	1	0.819872	0.67649	0.374663	0.239358	0.239073	0.224634	0.23832	1	0.952431	0.615468	0.433081	0.38504	0.233245	0.231456	0.220114	1	0.986794	0.734763	0.562946	0.507226	0.29239	0.273862	0.254768	1	0.818852	0.717542	0.291524	0.369269	0.265015	0.209556	0.216734	1	0.753469	0.608139	0.422863	0.30434	0.236928	0.221534	0.185074	54.9103	-0.0448154	0.295748	0.978519	49.8969	-0.0710882	0.208431	0.987581	50.6565	-0.0673975	0.229519	0.980825	54.0593	-0.0491969	0.216851	0.976566	50.0714	-0.0696313	0.221041	0.955467	49.965	-0.0532393	0.171434	0.988691	-0.851011	-0.0491969	1	Yes	0.174452	-0.0710882	1	Yes	-0.691476	-0.0673975	1	Yes	Yes	Yes	Yes	Yes	Yes	Yes	Yes	Yes	Yes	Yes	Yes	Yes	Yes	Yes	Yes	Yes	Yes	Yes
O95232	1	1.1118	1.23085	1.01359	0.717683	0.38802	0.279141	0.32073	1	1.7127	1.44523	1.4978	1.07621	0.523856	0.406424	0.465578	1	1.09036	1.06546	0.939618	0.569174	0.285163	0.335908	0.408767	1	0.933038	0.936822	0.775888	0.504961	0.261094	0.235584	0.260943	1	1.05585	1.025	0.992449	0.485703	0.345357	0.307347	0.371376	1	0.87009	0.676871	0.885228	0.5353	0.287005	0.266767	0.406978	57.9249	-0.126611	0.305046	0.933332	60.0885	-0.591535	0.436001	0.472381	56.5119	-0.143962	0.34122	0.972827	55.6959	-0.0778754	0.216894	0.989938	55.9079	-0.225284	0.340893	0.993096	56.9216	-0.0373814	0.195215	0.81801	-2.22901	-0.126611		No	-4.18064	-0.591535		No	0.409725	-0.143962		No	Yes	Yes	Yes	Yes	Yes	Yes	Yes	Yes	Yes	Yes	Yes	Yes	Yes	Yes	Yes	Yes	Yes	Yes
O95239	1	0.933656	0.606533	0.553591	0.395866	0.336618	0.225206	0.265593	1	0.880771	0.633532	0.756092	0.525987	0.616648	0.451725	0.583711	1	0.684187	0.325228	0.241696	0.18727	0.149844	0.15997	0.12005	1	0.866065	0.551864	0.40348	0.282147	0.226319	0.19831	0.22379	1	1.17117	0.689099	0.804395	0.579264	0.709622	0.504184	0.590449	1	0.640549	0.400645	0.222849	0.155008	0.138395	0.143323	0.141347	52.2411	-0.0502115	0.23294	0.969266		-0.0352203	0.540231	0.815664	45.9144	-0.105394	0.158179	0.991481	49.3593	-0.0709172	0.210423	0.99352		-0.467833	0.637583	0.76377	46.1976	-0.0875889	0.13818	0.988253	-2.88178	-0.0709172	0.997706	Yes		-0.467833		No	0.283175	-0.105394	1	Yes	Yes	Yes	Yes	Yes	Yes	Yes	Yes	Yes	Yes	Yes	Yes	Yes	Yes	Yes	Yes	Yes	Yes	Yes
O95243-3	1	1.31821	0.888372	1.03853	0.876341	0.865793	0.647286	0.630139	1	0.879843	0.830554	0.621317	0.53119	0.581518	0.576792	0.540078	1	0.688375	0.745247	0.500527	0.534041	0.462613	0.468979	0.402674	1	0.980148	0.81727	0.639976	0.64739	0.675022	0.5447	0.580327	1	1.09677	0.974053	0.826427	0.64943	0.634546	0.673283	0.628341	1	1.00747	0.869591	0.690118	0.608577	0.543905	0.488027	0.503309		-0.0347382	0.558821	0.637844		-0.0428546	0.543949	0.959783	55.7069	-0.0355875	0.419487	0.883692		-0.05699	0.60634	0.95265		-0.0748191	0.642565	0.956718		-0.0441011	0.497377	0.991062		-0.05699		No		-0.0748191		No		-0.0441011		No	Yes	Yes	Yes	Yes	Yes	Yes	Yes	Yes	Yes	Yes	Yes	Yes	Yes	Yes	Yes	Yes	Yes	Yes
O95249-2	1	0.881484	0.434417	0.263844	0.140123	0.0703558	0.0529544	0.0355956	1	0.944629	0.574431	0.296009	0.150878	0.0967756	0.061266	0.0414334	1	0.929693	0.515429	0.238667	0.114671	0.067208	0.0447491	0.029375	1	0.935022	0.520916	0.220379	0.140784	0.0648711	0.0401187	0.0384056	1	0.803073	0.434093	0.223181	0.10159	0.058528	0.0500521	0.0302618	1	0.822849	0.355156	0.202764	0.076845	0.0466311	0.0381586	0.0208832	47.9291	-0.0957916	0.0592295	0.990152	49.1645	-0.0944661	0.0600932	0.99582	48.459	-0.106303	0.0489563	0.996336	48.437	-0.110226	0.0565531	0.995561	47.502	-0.0922346	0.0405697	0.997349	46.9865	-0.109896	0.0432236	0.993436	0.507861	-0.110226	0.985728	Yes	-1.66259	-0.0944661	0.631666	Yes	-1.47257	-0.109896	0.604716	Yes	Yes	Yes	Yes	Yes	Yes	Yes	Yes	Yes	Yes	Yes	Yes	Yes	Yes	Yes	Yes	Yes	Yes	Yes
O95251-2	1	0.979581	0.901016	0.855769	0.773652	0.659948	0.696739	0.548664	1	0.869381	0.818153	0.592184	0.466936	0.38659	0.533675	0.496526	1	0.900623	0.773073	0.680204	0.564546	0.626803	0.622319	0.675146	1	1.35163	1.22149	0.777385	0.86829	0.728761	0.78696	0.790623	1	0.915821	0.825987	0.496807	0.464044	0.324326	0.473784	0.520525	1	0.886641	0.87011	0.652335	0.630702	0.598985	0.62584	0.672889		-0.0198458	0.42329	0.958647	56.2481	-0.0527444	0.457568	0.935686		-0.0417101	0.62291	0.946916		-0.260923	0.790397	0.511643	52.352	-0.0947312	0.440618	0.93745		-0.0386878	0.620576	0.926254		-0.260923		No	-3.89609	-0.0947312		No		-0.0417101		No	Yes	Yes	Yes	Yes	Yes	Yes	Yes	Yes	Yes	Yes	Yes	Yes	Yes	Yes	Yes	Yes	Yes	Yes
O95260-2	1	0.831352	0.577775	0.204102	0.0900211	0.0518469	0.0157264	0.019426	1	0.854042	0.642539	0.257824	0.0987352	0.0484166	0.0324654	0.0422852	1	1.05283	0.910741	0.314565	0.0386544	0.0110731	0.0124816	0.012573	1	1.04743	0.766841	0.307754	0.0488357	0.0447488	0.0413919	0.0311791	1	1.0701	0.856392	0.232351	0.045733	0.0327836	0.0338275	0.0390294	1	0.808302	0.623326	0.2554	0.0105947	0.00217097	0.00884997	0.0105516	48.4967	-0.0944943	0.0110188	0.996881	49.1742	-0.094543	0.020929	0.996612	50.9352	-0.189464	0.0110424	0.998131	50.2621	-0.137992	0.02958	0.995815	50.2768	-0.18983	0.0338772	0.996459	48.8128	-0.0978258	0	0.987769	1.76544	-0.137992	0.241797	Yes	1.10263	-0.18983	0.98859	Yes	-2.12241	-0.189464	0.0963569	Yes	Yes	Yes	Yes	Yes	Yes	Yes	Yes	Yes	Yes	Yes	Yes	Yes	Yes	Yes	Yes	Yes	Yes	Yes
O95271-2	1	1.21665	3.10874	0.823241	0.916068	0.345035	0.328437	0.0919191									1	0.900067	0.458523	0.204948	0.342172	0.0987081	0.115843	0.0638994	1	0.918319	0.299787	0.425307	0.194414	0.163251	0.0878581	0.12799									1	0.820633	0.514201	0.324883	0.552673	0.0596917	0.217761	0.0678862	58.9374	-0.158719	0.194332	0.269957					47.8229	-0.111058	0.141453	0.953052	46.6739	-0.179829	0.193391	0.925562					50.147	-0.0487919	0.0665557	0.850722	-12.2635	-0.179829		No				No	2.3241	-0.111058	0.0434086	Yes	Yes	Yes	Yes	Yes	Yes	Yes	Yes	Yes	No	No	Yes	Yes	Yes	Yes	No	No	Yes	Yes
O95273-2	1	0.79511	0.668586	0.320555	0.237201	0.10737	0.0475688	0.0411058	1	0.749054	0.48682	0.328134	0.163749	0.0610703	0.05361	0.0346278	1	1.00526	0.686442	0.3013	0.212161	0.0841728	0.046259	0.0517179	1	1.02328	0.606231	0.358784	0.15351	0.0822785	0.0351963	0.049641	1	0.824834	0.548242	0.31222	0.160887	0.0571745	0.0396657	0.0341478	1	0.893794	0.662049	0.262172	0.14404	0.099803	0.0613255	0.0294036	49.8444	-0.0652195	0.0059221	0.988824	48.2596	-0.0671965	0.0119335	0.990837	50.0208	-0.102073	0.0652199	0.991307	49.8693	-0.09394	0.0458996	0.986766	48.8752	-0.0744618	0.0127055	0.997391	49.4416	-0.097087	0.050587	0.996857	0.0249236	-0.09394	1	Yes	0.615519	-0.0744618	1	Yes	-0.579202	-0.102073	1	Yes	Yes	Yes	Yes	Yes	Yes	Yes	Yes	Yes	Yes	Yes	Yes	Yes	Yes	Yes	Yes	Yes	Yes	Yes
O95292	1	0.814394	0.782685	0.584886	0.386612	0.255963	0.222945	0.233538	1	0.7375	0.567914	0.478361	0.295128	0.164338	0.144983	0.149428	1	1.00061	0.962497	0.728302	0.42202	0.252108	0.239526	0.237956	1	1.01499	0.790414	0.612623	0.380617	0.239653	0.213709	0.220177	1	0.888499	0.684751	0.556708	0.305593	0.189699	0.140786	0.150487	1	0.936924	0.773163	0.618036	0.364868	0.232412	0.205595	0.190497	53.3173	-0.0477587	0.143495	0.980944	50.0994	-0.0494647	0.074758	0.97666	54.6888	-0.0910978	0.225479	0.999126	53.4423	-0.0662756	0.186129	0.992201	52.0378	-0.0563915	0.0798464	0.991483	53.3871	-0.0589972	0.143271	0.995186	0.124969	-0.0662756	1	Yes	1.93843	-0.0563915	0.934901	Yes	-1.30175	-0.0910978	0.991363	Yes	Yes	Yes	Yes	Yes	Yes	Yes	Yes	Yes	Yes	Yes	Yes	Yes	Yes	Yes	Yes	Yes	Yes	Yes
O95298	1	0.849788	0.310169	0.0922908	0.084761	0.038927	0.0285858	0.0301623	1	0.657901	0.249886	0.0886042	0.0624497	0.0360914	0.0217126	0.0243537	1	0.734273	0.316302	0.0827253	0.0469427	0.0145523	0.013656	0.0114366	1	0.844915	0.220288	0.0904258	0.0508651	0.019857	0.0202528	0.0190774	1	0.707075	0.329224	0.121572	0.0686573	0.0332709	0.0207923	0.0216428	1	0.764752	0.262915	0.108255	0.0471864	0.0220254	0.00833101	0.00587359	46.6289	-0.151555	0.0445143	0.998347	45.4373	-0.123288	0.0341018	0.996915	46.1926	-0.118298	0.0134161	0.998472	46.1706	-0.180809	0.0344854	0.997915	46.1725	-0.106769	0.0268393	0.997155	46.0833	-0.133556	0.0226384	0.997544	-0.458333	-0.180809	1	Yes	0.735208	-0.123288	1	Yes	-0.109372	-0.133556	1	Yes	Yes	Yes	Yes	Yes	Yes	Yes	Yes	Yes	Yes	Yes	Yes	Yes	Yes	Yes	Yes	Yes	Yes	Yes
O95299	1	0.705178	0.303416	0.0901543	0.069982	0.0297868	0.00121918	0.00619481	1	0.575607	0.186782	0.0533171	0.0271976	0.0250736	0.011239	0.0154705	1	0.527918	0.180885	0.0386175	0.0139403	0.00424641	0.00330425	0.0076147	1	0.478257	0.175209	0.045596	0.0215722	0.00970611	0.00361505		1	0.527567	0.200066	0.044028	0.0195359	0.00666415	0.0019509	0.00480694	1	0.615615	0.167166	0.0509139	0.00676668	0.00389984	0.0103542	0.00206421	45.9948	-0.113928	0.0179703	0.996508	44.7068	-0.138735	0.0219588	0.995958	44.431	-0.138819	0.0110946	0.993166	44.0963	-0.146551	0.0231752	0.989221	44.5016	-0.131487	0.0112186	0.991462	44.8824	-0.14649	0.0090578	0.997794	-1.89849	-0.146551	0.77583	Yes	-0.205204	-0.138735	1	Yes	0.451337	-0.14649	1	Yes	Yes	Yes	Yes	Yes	Yes	Yes	Yes	Yes	Yes	Yes	Yes	Yes	Yes	Yes	Yes	Yes	Yes	Yes
O95302	1	0.737921	0.459274	0.238967	0.148657	0.0827268	0.0350173	0.0191821	1	0.760105	0.240587	0.0720322	0.0221748	0.029256	0.0236997	0.0225017	1	0.742813	0.537192	0.187016	0.0853728	0.0451872	0.0208026	0.0135984	1	1.02929	0.508904	0.27703	0.171005	0.0838678	0.0454391	0.0189256	1	0.636222	0.220083	0.0872919	0.0286017	0.0148713	0.0135777	0.0073957	1	0.815766	0.370095	0.147782	0.0720201	0.0426078	0.0166089	0.0112009	47.5685	-0.0762162	0.0269689	0.993521	45.9002	-0.146947	0.0247295	0.999478	47.8266	-0.0837111	0	0.991426	48.758	-0.111126	0.0692472	0.976922	45.2197	-0.127156	0.0182177	0.996491	46.9506	-0.114541	0.0284789	0.997969	1.18957	-0.111126	0.66806	Yes	-0.680428	-0.146947	0.855337	Yes	-0.875981	-0.114541	1	Yes	Yes	Yes	Yes	Yes	Yes	Yes	Yes	Yes	Yes	Yes	Yes	Yes	Yes	Yes	Yes	Yes	Yes	Yes
O95319-5	1	0.82952	0.675273	0.236447	0.0866284	0.0255501	0.00814657	0.0102022	1	0.798556	0.575111	0.160784	0.0319161	0.0146973	0.0111502	0.0112256	1	0.878689	0.676995	0.161202	0.0336635	0.00956958	0.0068554	0.00486746	1	1.03674	0.759724	0.275683	0.0605847	0.0146187	0.00941587	0.0090338	1	0.897641	0.656917	0.206194	0.0363346	0.0143195	0.0117348	0.00942303	1	0.920709	0.692457	0.228518	0.0328074	0.0078486	0.00684672	0.00611374	49.2382	-0.0976063	0	0.991471	48.1812	-0.102291	0	0.991369	49.0927	-0.135389	0	0.994241	50.1183	-0.139207	0.00863608	0.997636	49.1442	-0.120969	0	0.997881	49.4623	-0.126937	0	0.99862	0.88013	-0.139207	0.851661	Yes	0.96305	-0.120969	1	Yes	0.369548	-0.135389	1	Yes	Yes	Yes	Yes	Yes	Yes	Yes	Yes	Yes	Yes	Yes	Yes	Yes	Yes	Yes	Yes	Yes	Yes	Yes
O95336	1	0.982423	0.967552	0.837188	0.686139	0.386236	0.0454737	0.000399399	1	0.851065	0.765514	0.726484	0.603512	0.324035	0.0635374	0.0101646	1	1.10019	0.909849	0.806706	0.62594	0.292178	0.0597417	0.00409443	1	0.944339	0.772135	0.640276	0.559793	0.283974	0.0395004	0.00186737	1	0.977885	0.826204	0.769736	0.519597	0.284149	0.0663622	0.0100767	1	0.938193	0.887884	0.724925	0.579759	0.301446	0.0537378	0.00152826	57.9154	-0.0901086	0	0.985208	55.7714	-0.0569542	0	0.937244	56.9604	-0.0845761	0	0.981526	54.8769	-0.0585261	0	0.960527	55.8174	-0.069569	0	0.984255	56.1241	-0.0699974	0	0.979911	-3.03849	-0.0901086	0.764591	Yes	0.0459796	-0.069569	1	Yes	-0.836228	-0.0845761	1	Yes	Yes	Yes	Yes	Yes	Yes	Yes	Yes	Yes	Yes	Yes	Yes	Yes	Yes	Yes	Yes	Yes	Yes	Yes
O95340	1	0.954511	0.498563	0.0606471	0.0381715	0.0140937	0.00315992	0.00288018	1	1.38121	0.865182	0.0905574	0.0263654	0.0157038	0.0103152	0.0126064	1	1.05933	0.544028	0.0427554	0.013139	0.00511379	0.00396313	0.0103652	1	1.00568	0.550056	0.0872931	0.0219747	0.0039687	0.00379304	0.00254893	1	0.845632	0.470637	0.0527635	0.0115388	0.00811372	0.00609851	0.00464534	1	0.698091	0.445129	0.070946	0.0177493	0.00337014	0.00357995	0.00809769	47.9787	-0.183315	0.0109053	0.99947	49.6396	-0.279225	0.0168725	0.934173	48.1361	-0.33296	0.013388	0.99709	48.2961	-0.192387	0.00927684	0.999022	47.5202	-0.134894	0	0.99579	46.6758	-0.101643	0	0.986353	0.317338	-0.192387	1	Yes	-2.11938	-0.279225	0.840647	Yes	-1.4603	-0.33296	0.989015	Yes	Yes	Yes	Yes	Yes	Yes	Yes	Yes	Yes	Yes	Yes	Yes	Yes	Yes	Yes	Yes	Yes	Yes	Yes
O95347	1	0.704751	0.383715	0.116097	0.113201	0.0685706	0.0549505	0.0626745	1	0.605965	0.226775	0.0827689	0.0475079	0.0296602	0.026631	0.0329692	1	0.749714	0.262151	0.0792569	0.0491771	0.0285007	0.0203092	0.0238164	1	0.62338	0.254112	0.0847478	0.054523	0.0402983	0.0406956	0.0486001	1	0.607324	0.253505	0.0840778	0.0443335	0.0240226	0.0232834	0.0220995	1	0.7453	0.278424	0.106749	0.0464449	0.0273409	0.0188484	0.02355	46.3878	-0.101237	0.0594349	0.993698	45.0325	-0.126501	0.0352139	0.99571	45.9585	-0.136587	0.0284949	0.999235	45.2283	-0.121922	0.0441787	0.995765	45.1843	-0.117622	0.0267642	0.99446	46.0546	-0.126928	0.0281973	0.998568	-1.15956	-0.121922	1	Yes	0.151816	-0.126501	1	Yes	0.0961268	-0.136587	1	Yes	Yes	Yes	Yes	Yes	Yes	Yes	Yes	Yes	Yes	Yes	Yes	Yes	Yes	Yes	Yes	Yes	Yes	Yes
O95352	1	0.855433	0.599736	0.080088	0.0687948	0.0245017	0.00922294	0.0114795	1	0.752459	0.442445	0.0703653	0.0271985	0.0165424	0.00978023	0.00757186	1	1.03771	0.608779	0.0498948	0.0213899	0.00833765	0.00742456	0.00366758	1	0.98703	0.55286	0.0716385	0.0275279	0.0149776	0.00899161	0.0114407	1	0.890848	0.515625	0.0806161	0.0368451	0.0150543	0.00668676	0.00440103	1	0.9701	0.597593	0.0794664	0.0263045	0.00835704	0.00600997	0.00409126	48.3938	-0.13648	0.0100271	0.989081	46.9532	-0.108648	0	0.992465	48.425	-0.263371	0.012344	0.998562	48.2696	-0.20197	0.0151818	0.99985	47.9719	-0.141497	0.0041533	0.998045	48.5093	-0.189023	0.00821543	0.99984	-0.124154	-0.20197	1	Yes	1.01878	-0.141497	0.991229	Yes	0.0843765	-0.263371	1	Yes	Yes	Yes	Yes	Yes	Yes	Yes	Yes	Yes	Yes	Yes	Yes	Yes	Yes	Yes	Yes	Yes	Yes	Yes
O95365																	1	0.571232	0.277688	0.18786	0.153814	0.147232	0.0817447	0.0678249																	1	0.873914	0.697028	0.277715	0.230523	0.0987359	0.220069	0.181414									44.9627	-0.113038	0.120082	0.981901									49.5579	-0.102957	0.165149	0.980307				No				No	4.59529	-0.113038	1.71267e-07	Yes	Yes	Yes	Yes	Yes	Yes	Yes	No	No	No	No	Yes	Yes	No	No	No	No	Yes	Yes
O95372	1	1.01189	0.811149	0.594136	0.166855	0.0114095	0.00583404	0.00683574	1	0.951923	0.831979	0.475332	0.131209	0.00927157	0.010386	0.0101844	1	1.04633	0.719509	0.40483	0.119786	0.00737962	0.00824948	0.00801011	1	0.855284	0.618195	0.404262	0.1332	0.0079957	0.00384136	0.00473159	1	0.908632	0.705285	0.490823	0.117065	0.0120241	0.00869007	0.00613107	1	0.828254	0.709611	0.450595	0.113805	0.00780743	0.00583565	0.00280183	52.3842	-0.108326	0	0.991939	51.592	-0.1112	0	0.998179	50.7401	-0.104694	0	0.991954	49.7786	-0.0793278	0	0.990844	50.9186	-0.0885684	0	0.988041	50.4931	-0.0839968	0	0.983125	-2.60555	-0.108326	0.77483	Yes	-0.673395	-0.1112	1	Yes	-0.247027	-0.104694	1	Yes	Yes	Yes	Yes	Yes	Yes	Yes	Yes	Yes	Yes	Yes	Yes	Yes	Yes	Yes	Yes	Yes	Yes	Yes
O95373	1	0.82393	0.514861	0.18698	0.137924	0.0507351	0.0146574	0.0155025	1	0.651323	0.351286	0.188851	0.0918812	0.0306937	0.0216872	0.0194067	1	0.92816	0.457118	0.162924	0.0808217	0.0267895	0.0212811	0.016144	1	0.7577	0.393514	0.159878	0.0703935	0.0234763	0.00978505	0.00865448	1	0.774594	0.408415	0.189601	0.0760719	0.029035	0.0204798	0.0166573	1	0.864271	0.424424	0.204361	0.0757157	0.0260045	0.0169959	0.0119766	48.0571	-0.0916335	0.0201881	0.995793	46.2049	-0.0877464	0.0236171	0.989809	47.8431	-0.130047	0.0321588	0.997259	46.9112	-0.0977878	0.010175	0.997834	47.1472	-0.0948707	0.0167198	0.997617	47.6216	-0.1057	0.0207716	0.996126	-1.14584	-0.0977878	1	Yes	0.942284	-0.0948707	1	Yes	-0.221465	-0.130047	1	Yes	Yes	Yes	Yes	Yes	Yes	Yes	Yes	Yes	Yes	Yes	Yes	Yes	Yes	Yes	Yes	Yes	Yes	Yes
O95376	1	0.892728	0.848973	0.314654	0.0782188	0.0332388	0.0118268	0.0122317	1	0.86117	0.73511	0.267878	0.0241668	0.0100661	0.00463776	0.00355265	1	0.802031	0.738043	0.253854	0.0471707	0.00657967	0.0085318		1	0.956854	0.75555	0.341251	0.0459988	0.0201237	0.0182764	0.0107546	1	0.90205	0.827441	0.316257	0.0210133	0.00900835	0.005745	0.00322873	1	0.949327	0.626644	0.321174	0.0344677	0.00734565			50.645	-0.140554	0.0147258	0.992931	49.7677	-0.120176	0	0.990769	49.6173	-0.108981	0	0.977259	50.3596	-0.119223	0	0.998352	50.532	-0.143887	0	0.993958	49.5131	-0.105316	0	0.993082	-0.285429	-0.140554	1	Yes	0.764336	-0.143887	1	Yes	-0.104237	-0.108981	1	Yes	Yes	Yes	Yes	Yes	Yes	Yes	Yes	Yes	Yes	Yes	Yes	Yes	Yes	Yes	Yes	Yes	Yes	Yes
O95379	1	0.823268	0.739755	0.463133	0.283315	0.124238	0.0573348	0.046022	1	0.814016	0.799323	0.462473	0.281812	0.123382	0.086104	0.0684136	1	0.981819	0.810553	0.506696	0.293432	0.11115	0.0812855	0.0613676	1	0.99852	0.811763	0.589896	0.297663	0.10778	0.0631815	0.0568515	1	0.836845	0.71266	0.439601	0.246207	0.10096	0.0739414	0.0517193	1	0.916574	0.86767	0.561623	0.283086	0.12955	0.0871337	0.0610928	51.4062	-0.0619521	0	0.992266	51.7286	-0.0634362	0.00858767	0.984459	52.3006	-0.0789383	0.0405831	0.998017	52.9181	-0.0791915	0.0171303	0.997059	50.9865	-0.0640517	0	0.99538	52.796	-0.0811519	0.0417516	0.996977	1.51196	-0.0791915	0.690515	Yes	-0.742088	-0.0640517	1	Yes	0.495453	-0.0811519	1	Yes	Yes	Yes	Yes	Yes	Yes	Yes	Yes	Yes	Yes	Yes	Yes	Yes	Yes	Yes	Yes	Yes	Yes	Yes
O95379-3	1	0.928421	0.812786	0.449009	0.266048	0.111817	0.067076	0.0537574	1	0.861505	0.704953	0.415676	0.221768	0.0948973	0.0689745	0.0586468	1	0.985309	0.906194	0.519577	0.21402	0.119189	0.0794587	0.0481298	1	1.05669	0.899816	0.510334	0.263849	0.0873888	0.0597767	0.0523826	1	0.986138	0.773004	0.433614	0.242013	0.0976871	0.0683104	0.0486956	1	0.888137	0.766034	0.517628	0.2224	0.0977298	0.0667363	0.0501538	51.7669	-0.0799316	0.0378131	0.996971	50.724	-0.0699617	0.0200336	0.997499	52.3003	-0.109179	0.0662509	0.999	52.4387	-0.102786	0.0514667	0.993561	51.4267	-0.085583	0.0447718	0.997661	51.7853	-0.0731144	0.00631063	0.995671	0.671794	-0.102786	0.914053	Yes	0.702765	-0.085583	1	Yes	-0.51494	-0.109179	1	Yes	Yes	Yes	Yes	Yes	Yes	Yes	Yes	Yes	Yes	Yes	Yes	Yes	Yes	Yes	Yes	Yes	Yes	Yes
O95391	1	1.02174	0.694263	0.580299	0.576177	0.551343	0.440341	0.421404	1	0.752916	0.504295	0.395178	0.3351	0.28968	0.318542	0.288376	1	0.816554	0.567134	0.388598	0.416607	0.322614	0.382411	0.345145	1	0.982897	0.584914	0.546342	0.565744	0.421638	0.395437	0.433478	1	0.933569	0.690718	0.448889	0.431584	0.349812	0.38078	0.351709	1	0.899584	0.605851	0.440918	0.359298	0.337029	0.341634	0.32853		-0.089906	0.505669	0.93799	48.1411	-0.0715375	0.303195	0.991314	49.0717	-0.0736165	0.356743	0.98693	49.8221	-0.129173	0.470195	0.942411	51.0385	-0.0757119	0.366937	0.994278	49.9553	-0.0755759	0.33559	0.998164		-0.129173		No	2.89745	-0.0757119		No	0.883593	-0.0755759		No	Yes	Yes	Yes	Yes	Yes	Yes	Yes	Yes	Yes	Yes	Yes	Yes	Yes	Yes	Yes	Yes	Yes	Yes
O95394	1	0.843108	0.542391	0.129027	0.0764213	0.0356037	0.0193723	0.0170134	1	0.807096	0.537934	0.103898	0.0264733	0.0117876	0.00998662	0.0099012	1	1.03929	0.686718	0.0910957	0.0190546	0.00913228	0.00795621	0.00550045	1	1.05206	0.567285	0.115009	0.0384347	0.0181722	0.0154909	0.0135957	1	0.836226	0.578328	0.11313	0.0278838	0.010435	0.00546224	0.00552271	1	0.895709	0.60644	0.135899	0.0257428	0.0133188	0.00382393	0.00325789	48.0698	-0.111901	0.0156599	0.995702	47.8473	-0.112721	0	0.991797	48.9219	-0.214161	0.0105062	0.998415	48.4097	-0.196719	0.026065	0.995372	48.2441	-0.120827	0	0.99251	48.6306	-0.134511	0	0.997763	0.339938	-0.196719	1	Yes	0.396811	-0.120827	1	Yes	-0.291289	-0.214161	1	Yes	Yes	Yes	Yes	Yes	Yes	Yes	Yes	Yes	Yes	Yes	Yes	Yes	Yes	Yes	Yes	Yes	Yes	Yes
O95396																	1	0.73374	0.275687	0.0290968	0.023566		0.00337342	0.0167878																	1	0.623994	0.262425	0.0880591	0.0712184												45.936	-0.134404	0.00453197	0.997911									45.2203	-0.122787	0.0636162	0.993972				No				No	-0.71573	-0.134404	1	Yes	Yes	Yes	Yes	Yes	Yes	Yes	No	No	No	No	Yes	Yes	No	No	No	No	Yes	Yes
O95399	1	0.979157	0.903287	0.663591	0.421945	0.227093	0.137912	0.127814	1	1.04616	0.901925	0.726388	0.42753	0.225756	0.108882	0.10121	1	0.973017	1.0195	0.753461	0.363398	0.194344	0.108913	0.0850458	1	1.02177	0.87314	0.610142	0.384601	0.150149	0.0977995	0.0998085	1	0.858146	0.770768	0.644229	0.319625	0.124154	0.083309	0.0649026	1	0.8853	0.790523	0.617724	0.277191	0.148852	0.0787117	0.0763124	54.5389	-0.0709435	0.0887383	0.999183	54.9762	-0.0773037	0.0633676	0.995993	54.6134	-0.106712	0.0959547	0.996151	53.7191	-0.0772962	0.0597146	0.995211	53.0267	-0.06395	0	0.983247	52.8646	-0.0671268	0.00807196	0.990454	-0.819739	-0.0772962	1	Yes	-1.94951	-0.0773037	0.658099	Yes	-1.7488	-0.106712	0.388978	Yes	Yes	Yes	Yes	Yes	Yes	Yes	Yes	Yes	Yes	Yes	Yes	Yes	Yes	Yes	Yes	Yes	Yes	Yes
O95400	1	0.984892	0.714301	0.491647	0.375641	0.32977	0.36231	0.438014	1	0.848106	0.526276	0.196335	0.123724	0.096298	0.0801611	0.0857547	1	0.812196	0.357272	0.206853	0.171756	0.12342	0.180213	0.182531	1	1.12401	0.572318	0.423257	0.321875	0.211943	0.234122	0.368864	1	0.903019	0.519089	0.200046	0.118706	0.0833464	0.0824157	0.072158	1	0.757042	0.476493	0.256049	0.16298	0.139231	0.147389	0.143319	51.1785	-0.0858552	0.375331	0.984452	48.0916	-0.102701	0.0797208	0.998619	46.6213	-0.127903	0.164971	0.996656	48.2583	-0.328132	0.311868	0.944192	48.2018	-0.115687	0.079551	0.999699	47.5114	-0.0841912	0.133102	0.996198	-2.92011	-0.328132		No	0.110162	-0.115687	1	Yes	0.890024	-0.127903	0.880953	Yes	Yes	Yes	Yes	Yes	Yes	Yes	Yes	Yes	Yes	Yes	Yes	Yes	Yes	Yes	Yes	Yes	Yes	Yes
O95402									1	1.18155	0.825358	0.459248	0.299981	0.272999	0.276142	0.328273	1	0.814419	0.720661	0.175889	0.23144	0.289659	0.244555	0.241537									1	0.821791	0.602862	0.285198	0.301147	0.204082	0.274337	0.285062	1	0.706463	0.236855	0.30818	0.175149	0.16737	0.169363	0.153582					51.2853	-0.119004	0.291705	0.958421	48.2292	-0.991872	0.236616	0.944601					48.7611	-0.0833081	0.248469	0.97981	45.2755	-0.165072	0.190925	0.977537				No	-2.52414	-0.119004	0.00107157	Yes	-2.95372	-0.991872	0.287682	Yes	Yes	Yes	Yes	Yes	Yes	Yes	No	No	Yes	Yes	Yes	Yes	No	No	Yes	Yes	Yes	Yes
O95425-2	1	0.965576	0.789316	0.591946	0.501168	0.44593	0.376295	0.378452	1	1.16997	0.957523	0.738774	0.644088	0.63129	0.514184	0.61443	1	0.938688	1.29732	0.776652	0.575334	0.521665	0.476109	0.519781	1	0.899782	0.644248	0.598522	0.544987	0.395664	0.370377	0.419947	1	1.14899	0.920572	0.765851	0.635555	0.502101	0.45723	0.543612	1	0.966117	0.761433	0.758267	0.547672	0.328499	0.232649	0.273379	55.1684	-0.0496863	0.377064	0.994149		-0.0650478	0.592029	0.89697		-0.315823	0.523212	0.840188	54.8585	-0.041252	0.381568	0.958196	65.8199	-0.0536736	0.494112	0.931255	56.4115	-0.0451564	0.130193	0.968847	-0.309915	-0.0496863		No		-0.0650478		No		-0.315823		No	Yes	Yes	Yes	Yes	Yes	Yes	Yes	Yes	Yes	Yes	Yes	Yes	Yes	Yes	Yes	Yes	Yes	Yes
O95429-2	1	1.26014	1.05236	0.774005	0.405793	0.356192	0.227639	0.29577	1	0.970717	0.843891	0.424238	0.213098	0.206533	0.241761	0.273359	1	1.35894	0.930187	0.498542	0.194926	0.129849	0.243415	0.298308	1	0.943624	0.854984	0.546857	0.205959	0.143789	0.128695	0.157813	1	0.983278	0.836518	0.416529	0.193405	0.252945	0.282665	0.22989	1	0.846266	0.67719	0.339314	0.136112	0.137165	0.194089	0.154023	54.6648	-0.115439	0.287236	0.928837	51.0748	-0.124296	0.228815	0.994202	51.9264	-0.169489	0.21312	0.898997	52.1916	-0.10182	0.124203	0.995145	50.9422	-0.127215	0.237007	0.992245	49.6082	-0.0881984	0.135737	0.985236	-2.47324	-0.115439	0.622459	Yes	-0.132629	-0.127215	1	Yes	-2.31814	-0.169489	0.131556	Yes	Yes	Yes	Yes	Yes	Yes	Yes	Yes	Yes	Yes	Yes	Yes	Yes	Yes	Yes	Yes	Yes	Yes	Yes
O95433	1	0.798178	0.53559	0.131414	0.0922259	0.0301746	0.0127894	0.0115765	1	0.739616	0.497152	0.137166	0.0615317	0.0286541	0.0171172	0.0142667	1	0.984459	0.59115	0.133528	0.057846	0.0214229	0.0165325	0.00965641	1	0.964148	0.474305	0.122766	0.0466247	0.0198826	0.00934129	0.00840998	1	0.771285	0.459294	0.129449	0.0585712	0.0216067	0.0149077	0.0084301	1	0.852574	0.489718	0.151023	0.0579058	0.024858	0.0138545	0.0103296	47.8822	-0.0992164	0.00633119	0.992454	47.3836	-0.0921358	0	0.991658	48.6124	-0.159003	0.0223114	0.999152	47.9237	-0.156999	0.0214082	0.998478	47.2817	-0.0997554	0.00280782	0.996703	47.8341	-0.110766	0.0098996	0.99953	0.0414698	-0.156999	1	Yes	-0.101955	-0.0997554	1	Yes	-0.778261	-0.159003	0.989015	Yes	Yes	Yes	Yes	Yes	Yes	Yes	Yes	Yes	Yes	Yes	Yes	Yes	Yes	Yes	Yes	Yes	Yes	Yes
O95453-2	1	0.944293	0.785644	0.18488	0.105811	0.0901622	0.0727401	0.0951875	1	0.738001	0.56831	0.110995	0.0467977	0.0284267	0.0286834	0.0293755	1	0.823405	0.571001	0.119033	0.0554	0.0614992	0.0481527	0.0499362	1	1.06938	0.676252	0.205968	0.0901027	0.0851344	0.0767331	0.0927766	1	0.818128	0.515029	0.128054	0.0489369	0.0240132	0.0274771	0.0244043	1	0.941698	0.611714	0.172657	0.0535549	0.0515167	0.0773981	0.0611555	49.5959	-0.188425	0.0878844	0.997659	47.7255	-0.0955801	0.00130559	0.978058	48.1264	-0.114842	0.0340063	0.9892	49.1724	-0.166775	0.0870981	0.993677	47.7946	-0.108829	0.0112288	0.995842	48.7485	-0.143794	0.0554931	0.998994	-0.423512	-0.188425	1	Yes	0.0691171	-0.108829	1	Yes	0.62208	-0.143794	0.991363	Yes	Yes	Yes	Yes	Yes	Yes	Yes	Yes	Yes	Yes	Yes	Yes	Yes	Yes	Yes	Yes	Yes	Yes	Yes
O95456-2	1	0.943462	0.802001	0.78295	0.576843	0.223628	0.0236831	0.0122043	1	0.863249	0.853185	0.837983	0.661233	0.206274	0.042975	0.0157518	1	0.889531	0.829755	0.734379	0.573763	0.179515	0.0267615	0.00849465	1	1.0372	0.931479	0.80439	0.565719	0.174242	0.0403012	0.00675998	1	1.01856	0.860107	0.804425	0.593562	0.217978	0.0381278	0.00531357	1	0.863261	0.827447	0.774473	0.480465	0.179829	0.0387322	0.00317212	55.945	-0.0773921	0	0.967871	56.9343	-0.0991204	0	0.959922	55.4964	-0.0750912	0	0.963923	56.1462	-0.0962409	0	0.992823	56.3542	-0.0873983	0	0.983473	55.1705	-0.0776192	0	0.971071	0.201206	-0.0962409	1	Yes	-0.580105	-0.0991204	0.978546	Yes	-0.325916	-0.0776192	1	Yes	Yes	Yes	Yes	Yes	Yes	Yes	Yes	Yes	Yes	Yes	Yes	Yes	Yes	Yes	Yes	Yes	Yes	Yes
O95466-2	1	0.610841	0.285194	0.0884304	0.0938193	0.0453228	0.016328	0.013861	1	0.653338	0.263267	0.0796048	0.0584327	0.02775	0.0227569	0.01439	1	0.620101	0.257978	0.0835363	0.0420139	0.031415	0.0194928	0.0215271	1	0.637749	0.173452	0.0676574	0.0466461	0.022683	0.0132487	0.00909948	1	0.630749	0.22018	0.0623413	0.0542279	0.0301669	0.0127458	0.0100696	1	0.590216	0.173721	0.0895316	0.043769	0.0241899	0.015587	0.0158816	45.3602	-0.109122	0.0347935	0.990229	45.4828	-0.119381	0.0263785	0.996405	45.2767	-0.117548	0.0261494	0.995147	44.9987	-0.148115	0.0260427	0.997624	45.1498	-0.130599	0.0250321	0.99646	44.7467	-0.142082	0.032064	0.995439	-0.361482	-0.148115	1	Yes	-0.333083	-0.130599	1	Yes	-0.53002	-0.142082	1	Yes	Yes	Yes	Yes	Yes	Yes	Yes	Yes	Yes	Yes	Yes	Yes	Yes	Yes	Yes	Yes	Yes	Yes	Yes
O95478	1	0.976289	0.504068	0.338423	0.415632	0.439794	0.459657	0.314448	1	1.01406	0.405412	0.22908	0.250623	0.286179	0.249332	0.213253	1	0.835966	0.82272	0.373498	0.371886	0.264048	0.219624	0.229417	1	0.930551	0.524922	0.270017	0.412637	0.340622	0.269429	0.297711	1	0.786893	0.42902	0.230868	0.217049	0.185871	0.186447	0.15822	1	0.851579	0.621535	0.329779	0.196799	0.178301	0.113327	0.0716725	48.0179	-0.182953	0.393567	0.968476	47.8771	-0.987425	0.245693	0.99616	51.3789	-0.0708512	0.223742	0.958104	48.1372	-0.135674	0.31593	0.973449	47.0965	-0.100407	0.179465	0.997481	49.5142	-0.0741225	0.0903523	0.995725	0.119248	-0.182953		No	-0.780638	-0.987425	1	Yes	-1.8647	-0.0741225	0.954928	Yes	Yes	Yes	Yes	Yes	Yes	Yes	Yes	Yes	Yes	Yes	Yes	Yes	Yes	Yes	Yes	Yes	Yes	Yes
O95479	1	0.968969	0.792975	0.12403	0.0959375	0.0397477	0.0188953	0.0156167	1	0.808691	0.700548	0.148287	0.0474171	0.0272815	0.027051	0.0182935	1	0.983018	0.890503	0.123826	0.0352939	0.0270956	0.0232877	0.0286614	1	1.03197	0.76564	0.143402	0.0512207	0.034451	0.018422	0.0172445	1	0.91527	0.726852	0.163696	0.0527368	0.0236805	0.013448	0.0127213	1	0.87794	0.761535	0.171559	0.0386334	0.0222083	0.0161181	0.0242692	49.4651	-0.217068	0.0396584	0.996894	49.0667	-0.126566	0.00928125	0.978085	49.9055	-0.260677	0.0277664	0.999805	49.4615	-0.197879	0.0280533	0.998675	49.3896	-0.157945	0.0163333	0.996425	49.5641	-0.163884	0.0169156	0.990981	-0.00358333	-0.217068	1	Yes	0.322917	-0.157945	1	Yes	-0.341385	-0.260677	1	Yes	Yes	Yes	Yes	Yes	Yes	Yes	Yes	Yes	Yes	Yes	Yes	Yes	Yes	Yes	Yes	Yes	Yes	Yes
O95486	1	1.06025	0.485686	0.0429107	0.0434488	0.00630544		0.00250807	1	0.723738	0.220794	0.0532788	0.0315784	0.0141913	0.0149866	0.0111423	1	0.790641	0.194669	0.035077	0.0425549	0.00725105	0.00823583	0.00773664	1	0.974967	0.210296	0.0454792	0.0164765	0.00610504	0.00398246		1	0.892081	0.309107	0.0680239	0.0223817	0.0100882	0.00891801	0.0074801	1	0.885464	0.276733	0.0561066	0.0209502	0.020452	0.0156071	0.00833867	47.9744	-0.559875	0.0237427	0.996241	45.639	-0.145603	0.0165319	0.999357	45.8241	-0.175108	0.0154869	0.999226	46.8218	-0.292739	0.0168317	0.999282	46.8193	-0.17139	0.0141431	0.999611	46.6279	-0.180845	0.0177227	0.999792	-1.15257	-0.559875	1	Yes	1.1803	-0.17139	0.953125	Yes	0.803766	-0.180845	0.778885	Yes	Yes	Yes	Yes	Yes	Yes	Yes	Yes	Yes	Yes	Yes	Yes	Yes	Yes	Yes	Yes	Yes	Yes	Yes
O95487-2	1	0.708586	0.370544	0.124801	0.130608	0.0619943	0.0412476	0.0413864	1	0.789284	0.162588	0.12206	0.179329	0.0522506	0.0550307	0.0532024	1	0.279998			0.0729337	0.0626043	0.068376	0.0661261	1	0.633574	0.150388	0.0225066	0.069671	0.0230125	0.0111883	0.0186797	1	0.747789	0.357056	0.11977	0.10079	0.03737	0.0413883	0.0286523	1	0.507886		0.110993			0.0632021	0.0578098	46.3861	-0.100176	0.0527891	0.993158	45.468	-0.211529	0.0909024	0.986953					44.8583	-0.164961	0.0270986	0.996744	46.5025	-0.108893	0.0405187	0.996952	44.0213	-0.374066	0.0773291	0.997451	-1.52786	-0.164961	0.833111	Yes	1.03448	-0.211529	1	Yes				No	Yes	Yes	Yes	Yes	Yes	Yes	Yes	Yes	Yes	Yes	No	Yes	Yes	Yes	Yes	Yes	Yes	Yes
O95490-3	1	0.921619	0.470056	0.169147	0.167472	0.0380767	0.0192865	0.0649568	1	0.792364	0.475722	0.25038	0.100701	0.0190003	0.0344945	0.0339002	1	0.724302	0.379242	0.105219	0.107068	0.0194268	0.0145701	0.0442413	1	1.04748	0.31963		0.136176	0.0347687	0.0266564	0.0447442	1	0.827235	0.399174	0.0609339	0.0760824		0.0265771	0.0175548	1	0.637411	0.247452	0.142788	0.0403508	0.0569919	0.030039	0.0244389	47.9029	-0.124425	0.0639995	0.990256	47.8753	-0.0842631	0.0138941	0.996284	46.5113	-0.102991	0.029	0.993294	47.8393	-1.22802	0.0605863	0.991965	47.0183	-0.129993	0.0239328	0.996227	45.3639	-0.116443	0.0426348	0.992736	-0.0635943	-1.22802	1	Yes	-0.856978	-0.129993	0.669408	Yes	-1.14746	-0.116443	0.923997	Yes	Yes	Yes	Yes	Yes	Yes	Yes	Yes	Yes	Yes	Yes	Yes	Yes	Yes	Yes	Yes	Yes	Yes	Yes
O95544-2	1	0.974863	0.921612	0.906606	0.751821	0.666531	0.51441	0.364067	1	0.78733	0.711121	0.729171	0.695624	0.593678	0.527524	0.34672	1	1.01654	0.912001	0.861604	0.827179	0.638995	0.674432	0.388107	1	0.975512	0.973057	0.733033	0.703369	0.574196	0.489719	0.350786	1	1.01082	1.03299	0.829173	0.691421	0.574921	0.544882	0.39722	1	0.839573	0.734913	0.76002	0.60743	0.557102	0.47868	0.33586	64.1491	-0.0354254	0	0.992407	63.3817	-0.019894	0	0.875712	66.3025	-0.0304836	0	0.929299	62.36	-0.0320847	0.160987	0.968985	63.0805	-0.0410576	0.407945	0.967979	61.4116	-0.0234191	0	0.948431	-1.78906	-0.0354254	1	Yes	-0.301238	-0.0410576	1	Yes	-4.89089	-0.0304836	0.338696	Yes	Yes	Yes	Yes	Yes	Yes	Yes	Yes	Yes	Yes	Yes	Yes	Yes	Yes	Yes	Yes	Yes	Yes	Yes
O95551-2	1	0.978899	0.453358	0.157457	0.0902287	0.0248737	0.0126819	0.0128099	1	0.858607	0.456809	0.167113	0.0754329	0.0152393	0.0163708	0.0198372	1	0.747661	0.444319	0.134648	0.083549	0.0446695	0.0602197	0.0513861	1	0.86127	0.416522	0.166475	0.0609797	0.0179338	0.015436	0.00672206	1	0.772551	0.444943	0.173217	0.0512685	0.0125797	0.0229326	0.011529	1	0.904081	0.495695	0.188844	0.0790475	0.0395257	0.0445579	0.0333092	47.8708	-0.151743	0.0386025	0.993538	47.6938	-0.109853	0.0175585	0.999046	47.0276	-0.0984433	0.0409269	0.994884	47.4525	-0.114332	0.0166082	0.998136	47.3133	-0.0953993	0.00275211	0.997855	48.0814	-0.116324	0.0392738	0.999237	-0.418271	-0.151743	1	Yes	-0.380502	-0.109853	1	Yes	1.05378	-0.116324	0.695553	Yes	Yes	Yes	Yes	Yes	Yes	Yes	Yes	Yes	Yes	Yes	Yes	Yes	Yes	Yes	Yes	Yes	Yes	Yes
O95562	1	0.858012	0.838099	0.829153	0.686528	0.584686	0.617342	0.54383	1	0.942829	0.779371	0.805238	0.637069	0.576129	0.583133	0.565147	1	0.870612	1.03402	0.690642	0.78947	0.545857	0.602631	0.467265	1	1.01484	1.05188	0.844112	0.732447	0.592857	0.633004	0.562634	1	0.987182	0.812756	0.636325	0.579853	0.456118	0.458184	0.458743	1	0.808508	0.642567	0.621134	0.491549	0.406214	0.394173	0.359889		-0.0192094	0.415954	0.934199		-0.0262623	0.529005	0.950465	67.1942	-0.025741	0.371866	0.817622		-0.0474983	0.586561	0.963934	58.2301	-0.0464049	0.448363	0.987842	54.8904	-0.0353022	0.330963	0.968482		-0.0474983		No		-0.0464049		No	-12.3038	-0.0353022		No	Yes	Yes	Yes	Yes	Yes	Yes	Yes	Yes	Yes	Yes	Yes	Yes	Yes	Yes	Yes	Yes	Yes	Yes
O95563	1	0.748817	0.354814	0.123078	0.109366	0.0411784	0.0212675	0.0135067	1	0.597786	0.245866	0.0871861	0.0327426	0.0239499	0.0199042	0.0141625	1	0.595689	0.263422	0.0834013	0.0338604	0.0133223	0.0151974	0.0103164	1	0.741947	0.29717	0.108429	0.0580306	0.0293367	0.0200684	0.0139591	1	0.69413	0.301774	0.109232	0.0545815	0.0283026	0.0155984	0.0102953	1	0.693456	0.271534	0.103512	0.0382788	0.0204543	0.0155215	0.00898802	46.529	-0.106805	0.0331797	0.995527	45.1096	-0.117963	0.0226542	0.993937	45.1929	-0.11305	0.0154352	0.992821	46.1463	-0.120646	0.0265173	0.998342	45.9489	-0.111289	0.0206685	0.997154	45.7827	-0.118676	0.0185413	0.997545	-0.382713	-0.120646	1	Yes	0.839324	-0.117963	1	Yes	0.58977	-0.118676	1	Yes	Yes	Yes	Yes	Yes	Yes	Yes	Yes	Yes	Yes	Yes	Yes	Yes	Yes	Yes	Yes	Yes	Yes	Yes
O95571	1	0.979881	0.863159	0.635144	0.44162	0.177211	0.0247791	0.0111122	1	0.94057	0.77264	0.599669	0.412459	0.24629	0.0388347	0.022638	1	0.834915	0.946433	0.735983	0.419011	0.205024	0.0274607	0.00484166	1	0.889446	0.762685	0.564562	0.390435	0.159118	0.0213831	0.00165703	1	0.945226	0.801683	0.613166	0.447412	0.184841	0.0376597	0.0347525	1	0.792894	0.688723	0.665912	0.385037	0.210192	0.039586	0.00853399	54.2439	-0.0734645	0	0.992075	53.6424	-0.0603597	0	0.98769	54.9462	-0.0827446	0	0.976819	52.8566	-0.0637869	0	0.985895	53.8852	-0.064605	0	0.988676	52.907	-0.0539921	0	0.951949	-1.38733	-0.0734645	1	Yes	0.242741	-0.064605	1	Yes	-2.03911	-0.0827446	0.81015	Yes	Yes	Yes	Yes	Yes	Yes	Yes	Yes	Yes	Yes	Yes	Yes	Yes	Yes	Yes	Yes	Yes	Yes	Yes
O95573	1	0.723411	0.26841	0.078372	0.0715217	0.0258839	0.0123082	0.0123254	1	0.709116	0.172326	0.0497136	0.0279763	0.0158908	0.0101929	0.00841267	1	0.863336	0.241039	0.0491432	0.0335097	0.010387	0.0147661	0.0128919	1	0.739497	0.223784	0.0569166	0.0303027	0.0133807	0.00753952	0.0102682	1	0.681979	0.187528	0.0572264	0.023377	0.0104815	0.00567382	0.00538072	1	0.783835	0.231877	0.087079	0.0234265	0.0183828	0.0104438	0.00862109	45.8731	-0.127975	0.0259812	0.997525	45.3557	-0.161858	0.0171612	0.999344	46.3603	-0.183371	0.0188145	0.999687	45.7363	-0.14717	0.014695	0.999394	45.3022	-0.147848	0.0129072	0.998832	45.9943	-0.152506	0.0196209	0.998497	-0.136878	-0.14717	1	Yes	-0.05347	-0.161858	1	Yes	-0.365936	-0.183371	1	Yes	Yes	Yes	Yes	Yes	Yes	Yes	Yes	Yes	Yes	Yes	Yes	Yes	Yes	Yes	Yes	Yes	Yes	Yes
O95602	1	0.709074	0.33008	0.0743075	0.0687731	0.0421499	0.0222423	0.0159589	1	0.553768	0.167223	0.0377786	0.0290738	0.0124856	0.008377	0.00922944	1	0.511993	0.262812	0.0685515	0.0287522	0.0201885	0.0149784	0.0141284	1	0.73395	0.249818	0.0680141	0.0477425	0.0255544	0.0149841	0.00653618	1	0.599831	0.193626	0.0752268	0.0213496	0.00984	0.00505378	0.00695556	1	0.632018	0.209201	0.0914635	0.028374	0.0110673	0.0111565	0.00690513	46.1038	-0.11341	0.0252727	0.996026	44.5181	-0.145872	0.0171371	0.995786	44.6654	-0.113469	0.0202105	0.982958	45.8289	-0.136834	0.0211436	0.998823	44.9061	-0.133083	0.015001	0.995824	45.1555	-0.129294	0.0181684	0.996054	-0.274937	-0.136834	1	Yes	0.388011	-0.145872	1	Yes	0.490151	-0.129294	1	Yes	Yes	Yes	Yes	Yes	Yes	Yes	Yes	Yes	Yes	Yes	Yes	Yes	Yes	Yes	Yes	Yes	Yes	Yes
O95613-2	1	1.2404	0.601277	0.455098	0.299592	0.325017	0.263858	0.308447	1	0.9366	0.631177	0.522887	0.175524	0.133531	0.235813	0.143985	1								1	0.471921	0.326865	0.176583	0.153801	0.118228	0.097609	0.105174	1	0.687104	0.586744	0.315645	0.279376	0.149189	0.153632	0.138639	1	0.714438		0.306539					48.2941	-0.400864	0.330376	0.916005	50.7413	-0.0727062	0.138219	0.965758					44.4346	-0.111453	0.132318	0.963735	48.6835	-0.0585086	0.114491	0.973475					-3.85951	-0.400864		No	-2.05773	-0.0727062	0.612539	Yes				No	Yes	Yes	Yes	Yes	Yes	Yes	Yes	Yes	Yes	Yes	No	No	Yes	Yes	Yes	Yes	No	Yes
O95619	1	0.954733	0.729696	0.327658	0.118011	0.0319024	0.0185104	0.0103782	1	0.850289	0.612849	0.263224	0.0604229	0.0193495	0.0158079	0.0188859	1	0.750505	0.759993	0.25103	0.0546592	0.00977918	0.0148141	0.0169615	1	1.00553	0.763545	0.372981	0.064782	0.0224802	0.00945496	0.0138877	1	0.768261	0.725729	0.380935	0.0678684	0.00674596	0.0101979	0.00687809	1	0.803847	0.802998	0.414478	0.0446787	0.0135832	0.0121519	0.0225528	50.2604	-0.105266	0.00724305	0.999861	48.9768	-0.094996	0	0.996997	49.597	-0.101636	0	0.962686	50.6368	-0.118113	0	0.997799	49.9605	-0.0865426	0	0.972014	50.7779	-0.107477	0	0.972568	0.376412	-0.118113	0.999265	Yes	0.983699	-0.094996	1	Yes	1.18092	-0.107477	0.727128	Yes	Yes	Yes	Yes	Yes	Yes	Yes	Yes	Yes	Yes	Yes	Yes	Yes	Yes	Yes	Yes	Yes	Yes	Yes
O95625	1	0.942145	0.587288	0.466027	0.426314	0.255596	0.195662	0.185096	1	0.753939	0.469114	0.313065	0.263946	0.205783	0.146945	0.0989419	1	0.714788	0.303952	0.106545	0.0769135	0.0546043	0.0369012	0.0272675	1	0.802106	0.697614	0.405239	0.325118	0.190929	0.176254	0.120884	1	0.852338	0.572252	0.254912	0.227581	0.168131	0.146404	0.0963235	1	0.833933	0.379062	0.134338	0.0777198	0.0646429	0.0395486	0.0314013	51.4603	-0.053675	0.175586	0.965132	47.9847	-0.0688401	0.143376	0.984081	46.0101	-0.116711	0.0429706	0.997718	50.8966	-0.0550451	0.0962035	0.987712	48.6865	-0.0865814	0.132512	0.993236	47.0021	-0.123436	0.0480653	0.999029	-0.563715	-0.0550451	1	Yes	0.701797	-0.0865814	1	Yes	0.991912	-0.123436	0.796157	Yes	Yes	Yes	Yes	Yes	Yes	Yes	Yes	Yes	Yes	Yes	Yes	Yes	Yes	Yes	Yes	Yes	Yes	Yes
O95628-5	1	1.27629	0.772225	0.71581	0.482095	0.192329	0.0345301	0.00651773	1	0.89296	0.773647	0.635529	0.443863	0.121343	0.0403861	0.0224553	1	1.08169	0.956084	0.657045	0.384661	0.102695	0.0294405	0.00997428	1	1.12521	0.945535	0.635557	0.843445	0.15718	0.0343619		1	0.966627	0.79376	0.648351	0.441353	0.147537	0.0377026	0.0211503	1	0.884739	0.863327	0.603703	0.317261	0.0967168	0.031007	0.00611611	54.9811	-0.0774138	0	0.924168	53.6094	-0.0656282	0	0.977778	54.1868	-0.0944628	0	0.99084	57.8574	-0.178865	0	0.864346	53.9792	-0.069432	0	0.987084	53.1558	-0.0811607	0	0.991834	2.87629	-0.178865	1.41036e-05	Yes	0.369832	-0.069432	1	Yes	-1.03106	-0.0944628	1	Yes	Yes	Yes	Yes	Yes	Yes	Yes	Yes	Yes	Yes	Yes	Yes	Yes	Yes	Yes	Yes	Yes	Yes	Yes
O95630	1	0.969884	0.626633	0.313976	0.226536	0.134165	0.0613267	0.0317457	1	0.925377	0.596544	0.276969	0.125089	0.0733897	0.0489865	0.0500523	1	1.03435	0.669614	0.232311	0.142133	0.0829664	0.0558973	0.033364	1	1.08846	0.736651	0.346029	0.175853	0.101982	0.0543656	0.0257584	1	0.916113	0.657792	0.226571	0.100807	0.0729004	0.0505356	0.0213028	1	0.943531	0.68922	0.255349	0.112437	0.0810082	0.04417	0.0185612	49.8233	-0.0865073	0.066829	0.989091	49.1373	-0.098527	0.0489777	0.999232	49.405	-0.135122	0.0689227	0.993476	50.5263	-0.111392	0.0607795	0.98587	49.2506	-0.114741	0.0413734	0.998322	49.6039	-0.114983	0.0424061	0.998592	0.703001	-0.111392	0.941454	Yes	0.113299	-0.114741	1	Yes	0.19883	-0.135122	1	Yes	Yes	Yes	Yes	Yes	Yes	Yes	Yes	Yes	Yes	Yes	Yes	Yes	Yes	Yes	Yes	Yes	Yes	Yes
O95639-3	1	0.740742	0.474881	0.127802	0.0988109	0.0231378	0.0752991	0.0376689	1	0.748634	0.298865	0.0795134	0.0576906	0.0492103	0.0306703	0.0188322	1	0.614434	0.326941	0.203041	0.166936	0.109855	0.159693	0.166701	1	0.934172	0.347126	0.142662	0.0689918	0.0204356	0.0166504	0.0383848	1	0.702838	0.425953	0.109378	0.0639493	0.0175837	0.0390966	0.0311875	1	0.730336	0.32254	0.191345	0.0995006	0.112517	0.186799	0.165688	47.1837	-0.0949742	0.0339606	0.989477	46.1276	-0.127384	0.0330491	0.998625	45.4026	-0.106933	0.154061	0.988566	47.1504	-0.169108	0.0461711	0.994718	46.6736	-0.0965074	0.0166175	0.991486	46.0297	-0.121323	0.143417	0.990956	-0.0333592	-0.169108	1	Yes	0.545991	-0.127384	1	Yes	0.627099	-0.121323	1	Yes	Yes	Yes	Yes	Yes	Yes	Yes	Yes	Yes	Yes	Yes	Yes	Yes	Yes	Yes	Yes	Yes	Yes	Yes
O95670									1	0.8421		0.26911		0.105259	0.0985211																																						48.4589	-0.0873763	0.0865514	0.999056																				No				No				No	Yes	Yes	Yes	Yes	Yes	Yes	No	No	Yes	Yes	No	No	No	No	No	No	No	No
O95671	1	0.76262	0.46263	0.131117	0.0759799	0.0302721	0.00712337	0.00512464	1	0.61705	0.287231	0.117335	0.0374512	0.0208479	0.0133406	0.0153705	1	0.77383	0.428273	0.11206	0.0370572	0.0153312	0.00729091	0.00590174	1	0.812386	0.376798	0.0912556	0.0336331	0.0142581	0.00293943	0.00553095	1	0.865568	0.480042	0.154606	0.064344	0.0213336	0.0105595	0.0097599	1	0.781876	0.394195	0.125906	0.0420669	0.0165976	0.00899458	0.00621937	47.2807	-0.0964062	0.00280995	0.995669	45.4777	-0.105694	0.0178439	0.992625	47.0653	-0.106151	0	0.997708	46.8988	-0.123092	0.00496378	0.99953	47.8295	-0.112681	0.0113082	0.999626	46.9321	-0.108248	0.00516708	0.999069	-0.381857	-0.123092	1	Yes	2.35189	-0.112681	0.189276	Yes	-0.133182	-0.108248	1	Yes	Yes	Yes	Yes	Yes	Yes	Yes	Yes	Yes	Yes	Yes	Yes	Yes	Yes	Yes	Yes	Yes	Yes	Yes
O95674																																																																												No				No				No	Yes	Yes	Yes	Yes	Yes	Yes	No	No	No	No	No	No	No	No	No	No	No	No
O95684-2	1	1.04863	0.916565	0.712394	0.584824	0.444554	0.3678	0.339639	1	0.849161	0.685894	0.550881	0.384022	0.31043	0.274874	0.254599	1	0.918678	0.62282	0.497296	0.376331	0.263005	0.268409	0.233107	1	0.924427	0.800358	0.59605	0.47746	0.311827	0.278691	0.26832	1	0.84913	0.707847	0.638627	0.423856	0.321496	0.28045	0.242887	1	0.841079	0.681256	0.482853	0.336708	0.270717	0.231315	0.204961	57.6261	-0.0498578	0.321262	0.98771	52.6091	-0.0466558	0.216656	0.994419	51.3723	-0.0571857	0.233446	0.987189	54.4789	-0.0488646	0.218036	0.995713	54.2106	-0.0402816	0.151022	0.985962	51.5109	-0.0529745	0.182822	0.996796	-3.1472	-0.0498578		No	1.60154	-0.0466558	1	Yes	0.138612	-0.0571857	1	Yes	Yes	Yes	Yes	Yes	Yes	Yes	Yes	Yes	Yes	Yes	Yes	Yes	Yes	Yes	Yes	Yes	Yes	Yes
O95707	1	0.921883	0.777245	0.255779	0.427686	0.412782	0.426955	0.624754	1	0.744458	0.363388	0.187309	0.171763	0.164588	0.216406	0.27773	1	0.666602	0.556768	0.134538	0.0949546	0.115142	0.203885	0.216889	1	0.55185	0.616767	0.339428	0.167164	0.244759	0.251703	0.432225	1	1.20193	0.626327	0.128433	0.218531	0.243407	0.363467	0.402473	1	0.635161	0.405838	0.197438	0.118519	0.119826	0.193474	0.248351	48.4655	-0.741447	0.429591	0.853118	46.1786	-0.121505	0.200982	0.983954	47.0446	-0.0866615	0.138201	0.929659	47.1911	-0.0647542	0.277199	0.811541	48.1408	-0.949132	0.271262	0.915126	45.9343	-0.0963551	0.16803	0.965767	-1.27437	-0.741447		No	1.96216	-0.949132	0.881624	Yes	-1.11022	-0.0963551	0.989015	Yes	Yes	Yes	Yes	Yes	Yes	Yes	Yes	Yes	Yes	Yes	Yes	Yes	Yes	Yes	Yes	Yes	Yes	Yes
O95716	1	0.919049	0.784621	0.581673	0.35328	0.118703	0.0355989	0.034732	1	0.904625	0.705484	0.371543	0.253257	0.0687585	0.0300362	0.0316794	1	0.931896	0.770263	0.599288	0.282271	0.0279613	0.0299166	0.0174831	1	0.887085	0.694192	0.507929	0.323958	0.0897226	0.0355707	0.0247956	1	0.794613	0.884926	0.436847	0.28028	0.0782809	0.0333873	0.0359171	1	0.943335	0.832473	0.538919	0.2914	0.0451049			52.914	-0.0691395	0	0.993809	50.691	-0.0740261	0	0.99488	52.5288	-0.0813733	0	0.987607	51.6748	-0.0643771	0	0.989921	51.8961	-0.0766361	0	0.965376	52.5055	-0.083886	0	0.992739	-1.23918	-0.0691395	1	Yes	1.20513	-0.0766361	0.999216	Yes	-0.0232263	-0.083886	1	Yes	Yes	Yes	Yes	Yes	Yes	Yes	Yes	Yes	Yes	Yes	Yes	Yes	Yes	Yes	Yes	Yes	Yes	Yes
O95721	1	0.9396	0.956106	0.828104	0.760816	0.657589	0.683396	0.663881	1	0.853847	0.776832	0.663518	0.56055	0.545378	0.543265	0.554856	1	1.03078	1.02618	0.851962	0.72611	0.681813	0.722215	0.671116	1	1.0816	1.03073	0.844273	0.719228	0.671839	0.679531	0.686727	1	0.866647	0.820943	0.690065	0.564754	0.491883	0.539579	0.520297	1	0.773323	0.771456	0.676717	0.551105	0.488423	0.570231	0.519421		-0.0267515	0.649183	0.969272		-0.0340504	0.528038	0.981317		-0.0703526	0.697084	0.978363		-0.0731483	0.685968	0.958806		-0.0336801	0.487189	0.971023		-0.0295645	0.496625	0.91372		-0.0731483		No		-0.0340504		No		-0.0703526		No	Yes	Yes	Yes	Yes	Yes	Yes	Yes	Yes	Yes	Yes	Yes	Yes	Yes	Yes	Yes	Yes	Yes	Yes
O95747	1	0.738115	0.446348	0.203867	0.138287	0.0895425	0.0604819	0.0814693	1	0.646687	0.314356	0.150066	0.0988423	0.0396342	0.0423006	0.0468761	1	0.748315	0.304655	0.109962	0.0656461	0.04109	0.0487199	0.0492685	1	0.638021	0.347341	0.149894	0.0971234	0.0535279	0.0412562	0.063193	1	0.625751	0.325608	0.148232	0.083696	0.0379248	0.0305754	0.0419897	1	0.672357	0.29892	0.126266	0.0660378	0.0291127	0.0319151	0.0403176	47.1871	-0.086526	0.0701505	0.99556	45.781	-0.101018	0.0507502	0.992651	46.1647	-0.123789	0.0477343	0.99905	45.9059	-0.0957627	0.0537222	0.991258	45.748	-0.0971173	0.0403132	0.990877	45.8076	-0.109244	0.0375484	0.996013	-1.28111	-0.0957627	1	Yes	-0.0330092	-0.101018	1	Yes	-0.357021	-0.123789	1	Yes	Yes	Yes	Yes	Yes	Yes	Yes	Yes	Yes	Yes	Yes	Yes	Yes	Yes	Yes	Yes	Yes	Yes	Yes
O95749	1	1.07021	0.938598	0.547016	0.152768	0.0235226	0.00479423	0.00743153	1	0.817197	0.81744	0.552449	0.144409	0.0107898	0.00784426	0.00886976	1	1.06526	1.02808	0.690638	0.239992	0.0255656	0.0101814	0.00681422	1	1.04622	0.921666	0.657078	0.145669	0.0175808	0.00791331	0.00394684	1	0.927305	0.811255	0.569439	0.157057	0.0168394	0.00690077	0.00294232	1	0.932225	0.875571	0.646194	0.181213	0.0216454	0.00695308	0.00618321	52.4051	-0.137005	0.00402116	0.996319	51.8708	-0.0969958	0	0.97339	53.6014	-0.138702	0.00128197	0.994517	52.9856	-0.14909	0	0.997276	52.1272	-0.102671	0	0.991587	52.9368	-0.121177	0	0.993449	0.580493	-0.14909	0.927662	Yes	0.256462	-0.102671	1	Yes	-0.664651	-0.138702	1	Yes	Yes	Yes	Yes	Yes	Yes	Yes	Yes	Yes	Yes	Yes	Yes	Yes	Yes	Yes	Yes	Yes	Yes	Yes
O95757	1	0.819669	0.538748	0.199404	0.154551	0.0988015	0.0637538	0.0636112	1	0.763182	0.443543	0.179547	0.118545	0.0854941	0.0577838	0.0576182	1	1.03878	0.593615	0.209023	0.134636	0.0863847	0.0582092	0.054189	1	0.965005	0.476712	0.189153	0.119565	0.0776421	0.0537435	0.0592625	1	0.852358	0.470762	0.195392	0.11627	0.0728101	0.0535045	0.0496737	1	0.993183	0.584577	0.249904	0.130423	0.0809183	0.0524163	0.0539044	48.1547	-0.0915452	0.0668392	0.995505	47.2132	-0.0931728	0.0601014	0.997239	48.8054	-0.146963	0.0823722	0.992244	47.9945	-0.141846	0.0792592	0.99565	47.7883	-0.103718	0.0582425	0.999013	48.9823	-0.117784	0.068689	0.995066	-0.160263	-0.141846	1	Yes	0.575038	-0.103718	1	Yes	0.176927	-0.146963	1	Yes	Yes	Yes	Yes	Yes	Yes	Yes	Yes	Yes	Yes	Yes	Yes	Yes	Yes	Yes	Yes	Yes	Yes	Yes
O95758-4																																																																												No				No				No	Yes	Yes	Yes	Yes	Yes	Yes	No	No	No	No	No	No	No	No	No	No	No	No
O95772-2	1	0.772549	0.514141	0.22454	0.274706	0.13933	0.141733	0.0868091	1	0.743488	0.576809	0.391061	0.259644	0.202325	0.185855	0.166371	1	0.857037	0.481636	0.337261	0.21257	0.159612	0.145146	0.113737	1	1.01824	0.809178	0.327698	0.204909	0.166323	0.143122	0.117333	1	0.846342	0.520033	0.365536	0.292245	0.205806	0.243603	0.158533	1	0.941271	0.58349	0.342256	0.189664	0.156707	0.161446	0.0911325	47.9656	-0.0774343	0.124096	0.980127	49.2377	-0.0581281	0.149496	0.989682	48.4251	-0.080421	0.137702	0.991222	50.4675	-0.134673	0.148205	0.997231	48.8286	-0.0735587	0.203962	0.988194	49.3466	-0.0896587	0.129735	0.993706	2.50193	-0.134673	0.037985	Yes	-0.40914	-0.0735587	1	Yes	0.921493	-0.0896587	0.96168	Yes	Yes	Yes	Yes	Yes	Yes	Yes	Yes	Yes	Yes	Yes	Yes	Yes	Yes	Yes	Yes	Yes	Yes	Yes
O95777	1	1.0875	1.11033	1.02591	0.905023	0.85141	0.722741	0.466777	1	0.900349	0.812935	0.766068	0.684772	0.613672	0.561077	0.452915	1	0.97863	0.936636	0.960064	0.749206	0.689107	0.72253	0.424089	1	1.16099	0.908113	0.959554	0.910643	0.836653	0.641979	0.524454	1	1.09771	1.03711	1.13566	0.972228	0.766828	0.742858	0.532658	1	1.07741	1.08077	0.955693	0.896752	0.784695	0.707553	0.593716	67.6125	-0.0548791	0	0.922242	66.2147	-0.020473	0.142271	0.980926	67.6285	-0.0292063	0	0.897311		-0.0382441	0.18498	0.87779		-0.0423818	0.44959	0.859072		-0.0306082	0.524615	0.931425		-0.0548791		Yes		-0.0423818		Yes		-0.0306082		Yes	Yes	Yes	Yes	Yes	Yes	Yes	Yes	Yes	Yes	Yes	Yes	Yes	Yes	Yes	Yes	Yes	Yes	Yes
O95782-2	1	0.904384	0.772557	0.308017	0.124871	0.0229775	0.00552108	0.00494317	1	0.975221	0.730985	0.336753	0.149657	0.030021	0.0125535	0.0135773	1	1.07868	0.801285	0.325938	0.124273	0.0254779	0.00886451	0.00850189	1	0.991138	0.732278	0.308795	0.10988	0.0168974	0.00301102	0.00415264	1	0.867302	0.635878	0.295952	0.102049	0.0244149	0.00899724	0.00825086	1	1.00026	0.655728	0.362629	0.134466	0.0308695	0.00979337	0.00639355	50.3379	-0.108037	0	0.996044	50.4029	-0.101991	0.00757376	0.998539	50.648	-0.131289	0.0176833	0.992528	50.2083	-0.113948	0.00198815	0.998853	49.3702	-0.0906067	0	0.998545	50.1781	-0.0947167	0	0.994304	-0.129621	-0.113948	1	Yes	-1.03273	-0.101991	0.682589	Yes	-0.469902	-0.131289	1	Yes	Yes	Yes	Yes	Yes	Yes	Yes	Yes	Yes	Yes	Yes	Yes	Yes	Yes	Yes	Yes	Yes	Yes	Yes
O95785-3	1	1.05781	0.920255	0.830513	0.632423	0.614376	0.447336	0.359402	1	0.770708	0.74284	0.586655	0.495599	0.4133	0.357823	0.295909	1	0.869731	0.743033	0.650497	0.488446	0.449563	0.364623	0.295312	1	1.12028	0.929755	0.926528	0.69339	0.655275	0.489314	0.424887	1	0.934532	0.793774	0.718685	0.512302	0.443159	0.348542	0.339544	1	0.836499	0.658906	0.569552	0.488291	0.393806	0.271664	0.235508	61.8137	-0.0365144	0.25966	0.969556	55.4991	-0.0320237	0.202871	0.972744	56.4481	-0.0338251	0.215013	0.988541	63.8057	-0.0391582	0.362537	0.942467	57.191	-0.038738	0.264234	0.99111	54.4211	-0.0348119	0.120087	0.978184	1.99194	-0.0391582	0.73944	Yes	1.69185	-0.038738	1	Yes	-2.02705	-0.0348119	1	Yes	Yes	Yes	Yes	Yes	Yes	Yes	Yes	Yes	Yes	Yes	Yes	Yes	Yes	Yes	Yes	Yes	Yes	Yes
O95793-2	1	1.07357	0.917548	0.740993	0.918788	0.946518	0.74706	0.745639	1	0.938832	1.05045	0.681913	0.435804	0.408419	0.343393	0.328667	1	1.29434	0.478496	0.340213	0.351183	0.171788	0.223555	0.296465	1	0.667888	0.631052	0.676305	0.82112	0.87775	0.77838	0.848614	1	0.860346	0.776852	0.653285	0.464003	0.401256	0.60813	0.369524	1	0.564379	0.417242	0.268802	0.229061	0.125885	0.161671	0.172133		-0.0105757	0.225615	0.489758	53.7679	-0.129953	0.369252	0.980038	47.9722	-0.938886	0.276641	0.904102		-0.367224	0.757301	0.471127	57.3184	-0.0400248	0.425189	0.882354	45.9394	-0.0789706	0.168172	0.96188		-0.367224		No	3.55042	-0.129953		No	-2.03283	-0.938886	0.74993	Yes	Yes	Yes	Yes	Yes	Yes	Yes	Yes	Yes	Yes	Yes	Yes	Yes	Yes	Yes	Yes	Yes	Yes	Yes
O95801	1	0.771429	0.437635	0.215628	0.204403	0.148907	0.0684064	0.0648943	1	0.752244	0.292931	0.0633442	0.0397631	0.0149748	0.0172619	0.026823	1	0.876798	0.449865	0.178323	0.086328	0.0405481	0.0172189	0.0150675	1	0.808782	0.381546	0.188784	0.159323	0.132414	0.0816109	0.0558407	1	0.736902	0.288167	0.0440328	0.0155743	0.0167133	0.0135661	0.0159188	1	0.788786	0.34834	0.134765	0.0724782	0.0376905	0.01619	0.0124809	47.353	-0.0862326	0.0976336	0.988672	46.1215	-0.130781	0.0186163	0.998985	47.7294	-0.111632	0.0279477	0.998086	46.9528	-0.109819	0.100981	0.993683	46.0175	-0.13098	0.00806825	0.998401	46.6889	-0.114686	0.02776	0.99805	-0.400246	-0.109819	1	Yes	-0.10398	-0.13098	1	Yes	-1.04054	-0.114686	0.962891	Yes	Yes	Yes	Yes	Yes	Yes	Yes	Yes	Yes	Yes	Yes	Yes	Yes	Yes	Yes	Yes	Yes	Yes	Yes
O95816	1	0.945323	0.94339	0.699284	0.339123	0.131336	0.0727032	0.0672132	1	0.815369	0.620772	0.635514	0.267868	0.109152	0.0823204	0.0632669	1	0.882302	0.692441	0.55264	0.208978	0.0884701	0.0602636	0.053579	1	0.816473	0.728884	0.6008	0.246866	0.102877	0.0552974	0.0505761	1	0.94875	0.687202	0.715722	0.288337	0.119319	0.083572	0.0619963	1	0.853168	0.639981	0.580067	0.236582	0.107925	0.0717691	0.0519735	54.0952	-0.0973632	0.0482097	0.997953	51.626	-0.0554954	0	0.956584	51.5127	-0.0680405	0	0.987297	51.9912	-0.064166	0	0.975734	53.1136	-0.0661692	0	0.96249	51.409	-0.060324	0	0.977538	-2.10395	-0.0973632	0.732994	Yes	1.48752	-0.0661692	1	Yes	-0.103689	-0.0680405	1	Yes	Yes	Yes	Yes	Yes	Yes	Yes	Yes	Yes	Yes	Yes	Yes	Yes	Yes	Yes	Yes	Yes	Yes	Yes
O95817	1	0.96378	0.790103	0.769268	0.638414	0.664133	0.598997	0.709681	1	0.968981	0.86616	0.737954	0.478288	0.53861	0.578967	0.654227	1	0.87198	0.665902	0.529908	0.399092	0.375215	0.435189	0.456877	1	0.990479	0.987607	0.79195	0.714782	0.631707	0.598407	0.724819	1	1.01587	0.845393	0.714164	0.504027	0.475283	0.509483	0.618919	1	0.879032	0.727103	0.555061	0.353209	0.350723	0.370276	0.394957		-0.0343388	0.651908	0.922134		-0.056986	0.564988	0.907415	52.0376	-0.0597108	0.411738	0.980243		-0.0544152	0.658798	0.945536		-0.0582079	0.52307	0.941432	52.466	-0.0575066	0.348967	0.981194		-0.0544152		No		-0.0582079		No	0.428339	-0.0597108		No	Yes	Yes	Yes	Yes	Yes	Yes	Yes	Yes	Yes	Yes	Yes	Yes	Yes	Yes	Yes	Yes	Yes	Yes
O95819-2	1	0.951323	0.642012	0.487697	0.364186	0.343147	0.294818	0.321762	1	0.891902	0.637995	0.289347	0.167066	0.218267	0.226915	0.253779	1	0.789235	0.519228	0.287237	0.227327	0.142786	0.185002	0.197597	1	0.957949	0.673411	0.447736	0.324897	0.322749	0.272963	0.291794	1	0.858688	0.606572	0.340126	0.190121	0.197881	0.216908	0.218993	1	0.853987	0.519497	0.260821	0.185561	0.147965	0.168366	0.194728	50.9574	-0.0697736	0.317452	0.990909	49.085	-0.109537	0.209813	0.988701	48.0747	-0.0809702	0.171135	0.993594	50.6529	-0.0793532	0.291128	0.996413	49.1257	-0.0850275	0.193292	0.994261	48.1343	-0.0984791	0.165207	0.997706	-0.304564	-0.0793532		No	0.0406726	-0.109537	1	Yes	0.0596099	-0.0984791	1	Yes	Yes	Yes	Yes	Yes	Yes	Yes	Yes	Yes	Yes	Yes	Yes	Yes	Yes	Yes	Yes	Yes	Yes	Yes
O95822-2	1	0.994966	0.509578	0.115957	0.116263	0.0735023	0.0225395	0.0336101									1	1.01929	0.236436	0.159763			0.0355441		1	0.864648	0.626141		0.0437176												1	0.494503	0.626681						48.0795	-0.190789	0.0626319	0.995387					47.5883	-0.824484	0.0976531	0.991211	48.9936	-0.10371	0	0.99354						-0.664052	0.560592	0.936448	0.914088	-0.190789	0.512836	Yes				No		-0.824484		Yes	Yes	Yes	Yes	Yes	Yes	Yes	Yes	Yes	No	No	Yes	Yes	Yes	Yes	No	No	Yes	Yes
O95825	1	1.02051	0.939065	0.948031	0.735787	0.369664	0.0150431	0.0179419	1	0.893429	0.778963	0.716378	0.672047	0.316328	0.0301026	0.0138883	1	0.947977	1.00633	0.84865	0.704439	0.334731	0.0372279	0.0329014	1	1.04068	0.800372	0.763244	0.601903	0.262755	0.0111396	0.0161987	1	0.904797	0.770426	0.715758	0.59996	0.293815	0.0291661	0.0123814	1	0.890131	0.875535	0.789535	0.568703	0.291191	0.0258208	0.0201123	58.3519	-0.114871	0	0.991265	56.2912	-0.0629693	0	0.928408	57.8527	-0.0981123	0	0.988047	56.1629	-0.0757178	0	0.963412	55.6451	-0.0616178	0	0.947942	56.313	-0.0765459	0	0.974737	-2.189	-0.114871	0.773961	Yes	-0.646175	-0.0629693	1	Yes	-1.53965	-0.0981123	0.778885	Yes	Yes	Yes	Yes	Yes	Yes	Yes	Yes	Yes	Yes	Yes	Yes	Yes	Yes	Yes	Yes	Yes	Yes	Yes
O95831-3	1	0.859328	0.699275	0.455053	0.348834	0.241708	0.13122	0.0175295	1	0.762429	0.529302	0.42326	0.327271	0.222949	0.119574	0.0161948	1	0.894933	0.653199	0.472077	0.359316	0.251367	0.135237	0.013905	1	0.941964	0.626482	0.467796	0.325284	0.238338	0.127868	0.0154	1	0.867448	0.617841	0.48021	0.322166	0.235013	0.117812	0.0154896	1	1.01097	0.717906	0.533245	0.394885	0.281355	0.152329	0.0188993	51.9224	-0.0516317	0	0.98828	50.1076	-0.047669	0	0.971134	51.9756	-0.0508268	0	0.983837	51.7397	-0.0536673	0	0.979543	51.4569	-0.0513869	0	0.985541	53.3696	-0.053462	0	0.976433	-0.18269	-0.0536673	1	Yes	1.34923	-0.0513869	1	Yes	1.39401	-0.053462	0.841217	Yes	Yes	Yes	Yes	Yes	Yes	Yes	Yes	Yes	Yes	Yes	Yes	Yes	Yes	Yes	Yes	Yes	Yes	Yes
O95834	1	0.913164	0.832057	0.395308	0.0772946	0.029428	0.0142947	0.0129093	1	0.804764	0.718375	0.360476	0.0357398	0.00838273	0.00928469	0.0103308	1	0.833056	0.967271	0.471197	0.0242854	0.0103888	0.0180328	0.0174835	1	0.998746	0.870026	0.470102	0.0704439	0.0186293	0.0117881	0.0130305	1	1.08758	0.852758	0.517282	0.052161	0.00657749	0.00536734	0.00139912	1	0.920003	0.817628	0.401938	0.0418851	0.0142096	0.0114508	0.0155435	51.015	-0.12131	0.00241449	0.995977	49.9074	-0.0950787	0	0.979067	51.8621	-0.22929	0.0107228	0.980618	51.6333	-0.137212	0.000174657	0.99861	51.8717	-0.144461	0	0.989957	50.9458	-0.125553	0	0.994582	0.618254	-0.137212	0.968885	Yes	1.96432	-0.144461	0.227945	Yes	-0.916245	-0.22929	1	Yes	Yes	Yes	Yes	Yes	Yes	Yes	Yes	Yes	Yes	Yes	Yes	Yes	Yes	Yes	Yes	Yes	Yes	Yes
O95848	1	1.13437	0.921535	0.587805	0.295029	0.0996921	0.0744202	0.0742716	1	0.595172	0.793261	0.415526	0.245298	0.0554737	0.0384538	0.0328375	1	1.01506	0.877606	0.424982	0.27064	0.0233474	0.0422106	0.0341442	1	0.870847	0.57664	0.473342	0.200629	0.0676613	0.0360824	0.0237196	1	0.740669	0.701545	0.387538	0.235517		0.034747	0.0260208	1	0.539863	0.445044	0.411379	0.180578	0.0921246		0.0432852	53.108	-0.104049	0.064783	0.983626	50.1847	-0.0579155	0	0.901199	51.8377	-0.102012	0.0271995	0.988161	50.2163	-0.0664883	0	0.985537	50.2082	-0.0607423	0	0.977725	47.4247	-0.0524394	0	0.917434	-2.89167	-0.104049	0.648158	Yes	0.0234841	-0.0607423	1	Yes	-4.41303	-0.102012	0.000977498	Yes	Yes	Yes	Yes	Yes	Yes	Yes	Yes	Yes	Yes	Yes	Yes	Yes	Yes	Yes	Yes	Yes	Yes	Yes
O95861	1	0.864691	0.902347	0.732683	0.452513	0.0468597	0.00718556	0.00962783	1	0.852947	0.759293	0.714924	0.515594	0.0562353	0.0117691	0.0128002	1	1.14607	1.18807	0.842097	0.587802	0.0948696	0.0033847	0.00120315	1	1.08629	0.899349	0.820628	0.557946	0.0650604	0.00864188	0.00751206	1	1.03239	0.863885	0.758758	0.514617	0.0806345	0.0132415	0.013324	1	1.03692	0.942119	0.780604	0.472053	0.0859723	0.00539127	0.00201215	54.6899	-0.0984699	0	0.973935	54.3229	-0.0739189	0	0.93665	56.3648	-0.140957	0	0.962007	55.9253	-0.121792	0	0.980135	55.2454	-0.0963748	0	0.980762	55.2481	-0.108362	0	0.993473	1.23547	-0.121792	0.449949	Yes	0.922502	-0.0963748	1	Yes	-1.11671	-0.140957	0.68882	Yes	Yes	Yes	Yes	Yes	Yes	Yes	Yes	Yes	Yes	Yes	Yes	Yes	Yes	Yes	Yes	Yes	Yes	Yes
O95864	1	0.81729	0.360327	0.136911	0.137706	0.115812	0.124836	0.11433	1	0.61819	0.191047	0.0499148	0.0310053	0.0161897	0.00626803	0.0110381	1	0.675061	0.262616	0.0467389	0.029044	0.007902	0.0101614	0.00856236	1	0.747082	0.269469	0.106783	0.0812028	0.0628562	0.0714342	0.078673	1	0.610455	0.21757	0.0626737	0.0306084	0.0135986	0.00932953	0.00252162	1	0.686429	0.255841	0.0747538	0.0257341	0.0149254	0.0106772	0.00454792	46.6797	-0.131483	0.117096	0.998977	44.9695	-0.139301	0.0163885	0.997468	45.5907	-0.124995	0.00733379	0.997388	45.9072	-0.137865	0.0721575	0.999353	45.0529	-0.127758	0.0137725	0.99607	45.6456	-0.124843	0.0111538	0.998183	-0.772453	-0.137865	1	Yes	0.0833958	-0.139301	1	Yes	0.054915	-0.124995	1	Yes	Yes	Yes	Yes	Yes	Yes	Yes	Yes	Yes	Yes	Yes	Yes	Yes	Yes	Yes	Yes	Yes	Yes	Yes
O95865	1	0.963004	0.920749	0.746572	0.422468	0.0376844	0.00592883	0.0129013	1	0.884221	0.7301	0.657908	0.383264	0.0284667	0.0127641	0.0143961	1	1.01247	0.953192	0.729415	0.401677	0.0137748	0.00696551	0.00804904	1	1.04536	0.918203	0.771732	0.415483	0.0179667	0.00819006	0.00799847	1	0.906451	0.815301	0.630979	0.359068	0.0273216	0.0102914	0.00811685	1	0.969325	0.935618	0.720615	0.383641	0.0297493	0.00858318	0.00354688	54.6648	-0.107726	0	0.99085	53.0279	-0.0725623	0	0.961284	54.4822	-0.113213	0	0.991812	54.7569	-0.117432	0	0.98999	53.228	-0.0833606	0	0.981352	54.3289	-0.108823	0	0.993471	0.0921006	-0.117432	1	Yes	0.200099	-0.0833606	1	Yes	-0.153286	-0.113213	1	Yes	Yes	Yes	Yes	Yes	Yes	Yes	Yes	Yes	Yes	Yes	Yes	Yes	Yes	Yes	Yes	Yes	Yes	Yes
O95881	1	0.98568	0.881559	0.657513	0.379588	0.157073	0.105284	0.0992701	1	0.924778	0.808784	0.615535	0.304722	0.136048	0.114038	0.105813	1	0.974016	0.804236	0.525435	0.236998	0.0849017	0.0857414	0.0714499	1	1.00118	0.796904	0.568407	0.289826	0.118555	0.0881994	0.0765561	1	0.936629	0.732862	0.523178	0.267553	0.108415	0.0963858	0.0780678	1	0.938665	0.731559	0.587854	0.227363	0.090462	0.0648164	0.0635942	54.0126	-0.078495	0.0598449	0.998522	53.0205	-0.0723535	0.0561312	0.994267	52.0943	-0.0866751	0.0475271	0.998207	52.656	-0.0783294	0.0446464	0.996632	51.8915	-0.0699932	0.0351275	0.996498	52.1586	-0.0732654	0.00474706	0.988838	-1.3566	-0.078495	1	Yes	-1.129	-0.0723535	0.98859	Yes	0.0642752	-0.0866751	1	Yes	Yes	Yes	Yes	Yes	Yes	Yes	Yes	Yes	Yes	Yes	Yes	Yes	Yes	Yes	Yes	Yes	Yes	Yes
O95926	1	1.05624	1.00285	1.01901	1.11401	0.983898	0.729896	0.810661	1	0.820259	0.576566	0.574891	0.593803	0.452054	0.462399	0.538907	1	0.955118	0.58639	0.890043	0.632748	0.346317	0.315237	0.278388	1	0.917432	0.689846	0.612998	0.746578	0.651321	0.498594	0.565213	1	1.20765	1.17106	1.11129	1.20592	0.868964	0.727769	0.927852	1	0.743479	0.504627	0.713706	0.40517	0.308232	0.152753	0.131916		-0.234386	0.770278	0.828722		-0.0716994	0.518678	0.936097	58.1202	-0.033958	0	0.823077		-0.0616845	0.610969	0.834257		-0.18021	0.82781	0.323524	52.6553	-0.036857	0	0.876298		-0.234386		No		-0.18021		No	-5.46491	-0.036857	0.195373	Yes	Yes	Yes	Yes	Yes	Yes	Yes	Yes	Yes	Yes	Yes	Yes	Yes	Yes	Yes	Yes	Yes	Yes	Yes
O95980																	1	0.733066	0.774083	0.57942	0.320433	0.36637	0.254656	0.176068																	1	1.08179	0.629537	0.396165	0.424957	0.318307	0.252129	0.115407									53.3851	-0.0389106	0.0739807	0.942567									50.2006	-0.0922722	0.263275	0.925379				No				No	-3.18455	-0.0922722	0.119013	Yes	Yes	Yes	Yes	Yes	Yes	Yes	No	No	No	No	Yes	Yes	No	No	No	No	Yes	Yes
O95983	1	0.844132	0.477105	0.158045	0.165816	0.184613	0.183424	0.172609	1	0.653565	0.344817	0.104684	0.0949472	0.113595	0.1069	0.122714	1	0.782222	0.370775	0.0760345	0.100327	0.128001	0.145163	0.148252	1	0.849405	0.54339	0.205888	0.147843	0.163269	0.153727	0.193317	1	0.770882	0.372573	0.109173	0.109866	0.101781	0.110243	0.111532	1	0.814333	0.378637	0.128882	0.113899	0.137629	0.151005	0.15426	47.4958	-0.11946	0.16333	0.992572	45.725	-0.109881	0.100468	0.989563	46.4857	-0.130118	0.115077	0.988101	48.1058	-0.107781	0.152911	0.992923	46.536	-0.120227	0.0978052	0.996177	46.7268	-0.130695	0.13038	0.995609	0.610013	-0.11946	0.92287	Yes	0.811014	-0.120227	1	Yes	0.241037	-0.130695	1	Yes	Yes	Yes	Yes	Yes	Yes	Yes	Yes	Yes	Yes	Yes	Yes	Yes	Yes	Yes	Yes	Yes	Yes	Yes
O95985-3	1	1.10727	0.703579	0.689698	0.336462	0.0421426	0.0165967	0.0134679	1	1.10466	0.844778	0.77423	0.448594	0.0856307	0.0498655	0.0224301	1	0.778082	0.603389	0.191909	0.109672	0.0247063	0.0395612	0.0340688	1	1.03361	0.72557	0.580218	0.327005	0.0211633		0.00765298	1	0.935961	0.862062	0.619947	0.350746	0.0350607	0.0239297	0.00666143	1	0.914343	0.519329	0.200664	0.0842962	0.0328732	0.0318397	0.0181365	53.3199	-0.0833999	0	0.955687	54.9606	-0.0954559	0	0.978663	48.4196	-0.0878082	0.0107462	0.987535	52.523	-0.078122	0	0.972913	53.3535	-0.0883485	0	0.990228	48.3215	-0.112547	0.0276407	0.998914	-0.796944	-0.0833999	1	Yes	-1.6071	-0.0954559	0.654212	Yes	-0.0981407	-0.112547	1	Yes	Yes	Yes	Yes	Yes	Yes	Yes	Yes	Yes	Yes	Yes	Yes	Yes	Yes	Yes	Yes	Yes	Yes	Yes
O95989	1	0.928518	0.920825	0.767097	0.361869	0.0268523	0.0129951	0.00912779	1	1.02619	0.937276	0.792583	0.422172	0.0298676	0.0118234	0.0137186	1	0.983956	0.937657	0.768425	0.347097	0.055535	0.0369305	0.0292057	1	0.931236	0.879242	0.683244	0.344263	0.0262454	0.00832472	0.00774607	1	0.901968	0.843022	0.641549	0.351288	0.0274509	0.0124434	0.00912898	1	1.06665	0.910391	0.69652	0.294351	0.0549611	0.0381361	0.0299195	54.4564	-0.118298	0	0.991684	54.9396	-0.121122	0	0.993486	54.4456	-0.116962	0.00730858	0.997865	53.7792	-0.0997825	0	0.989658	53.3854	-0.0878899	0	0.983793	53.7743	-0.110312	0.00970811	0.994687	-0.677195	-0.118298	1	Yes	-1.55421	-0.121122	0.387285	Yes	-0.671356	-0.116962	1	Yes	Yes	Yes	Yes	Yes	Yes	Yes	Yes	Yes	Yes	Yes	Yes	Yes	Yes	Yes	Yes	Yes	Yes	Yes
O95997	1	0.886374	0.814263	0.531627	0.518679	0.428637	0.401751	0.36241	1	0.992515	0.475707	0.287057	0.26443	0.247399	0.199645	0.182865	1	0.85727	0.481372	0.16743	0.153291	0.110645	0.110954	0.0755433	1	0.816756	0.516635	0.505485	0.482749	0.304793	0.289516	0.342608	1	0.945428	0.406209	0.479066	0.482568	0.238141	0.250428	0.206674	1	0.583888	0.355063	0.224449	0.132015	0.085942	0.0644546	0.0764222	55.0003	-0.0459966	0.369986	0.977661	47.8833	-0.187965	0.233241	0.991628	47.7185	-0.113196	0.10018	0.997077	50.3862	-0.0532481	0.329537	0.938562	47.1658	-0.174244	0.328807	0.889232	45.788	-0.0846811	0.0819313	0.978577	-4.61415	-0.0532481		No	-0.717492	-0.187965	1	Yes	-1.93048	-0.113196	0.275546	Yes	Yes	Yes	Yes	Yes	Yes	Yes	Yes	Yes	Yes	Yes	Yes	Yes	Yes	Yes	Yes	Yes	Yes	Yes
O95999	1	0.963571	0.778479	0.625038	0.529542	0.434956	0.340107	0.301074	1	0.771381	0.500647	0.40756	0.279281	0.219735	0.202147	0.184271	1	0.838344	0.750177	0.496268	0.387022	0.256271	0.306206	0.28473	1	1.05048	0.824232	0.543564	0.43657	0.326067	0.261901	0.246135	1	0.970447	0.626673	0.523356	0.366454	0.275325	0.281994	0.198424	1	0.948595	0.764735	0.470457	0.324519	0.277982	0.262402	0.278082	56.2694	-0.0400202	0.258108	0.989964	48.7652	-0.0620999	0.189103	0.986655	52.1677	-0.054084	0.251449	0.983778	53.374	-0.0673886	0.260318	0.983994	51.7603	-0.0581801	0.224394	0.975953	51.5055	-0.0791829	0.263586	0.999583	-2.89531	-0.0673886	0.997499	Yes	2.9951	-0.0620999	0.420871	Yes	-0.662191	-0.0791829	1	Yes	Yes	Yes	Yes	Yes	Yes	Yes	Yes	Yes	Yes	Yes	Yes	Yes	Yes	Yes	Yes	Yes	Yes	Yes
O96000	1	0.692886	0.38924	0.127506	0.0908243	0.0514025	0.0312794	0.057428	1	0.68395	0.265114	0.0776572	0.0467612	0.0290975	0.0342098	0.0393278	1	0.610935	0.278149	0.103395	0.0527074	0.0283694	0.0311255	0.0358206	1	0.638756	0.307293	0.10196	0.0527598	0.0336562	0.0310089	0.0456026	1	0.601242	0.251778	0.130966	0.0583875	0.0309262	0.0265881	0.0377277	1	0.626808	0.320272	0.146063	0.0524911	0.0379948	0.0437667	0.0397045	46.4181	-0.0970461	0.0412266	0.993706	45.6265	-0.125342	0.033569	0.998039	45.3293	-0.111031	0.0343651	0.993321	45.6255	-0.10791	0.0343662	0.994055	45.1726	-0.113673	0.041617	0.991932	45.7034	-0.0997043	0.0382617	0.991509	-0.792623	-0.10791	1	Yes	-0.45395	-0.125342	1	Yes	0.374118	-0.111031	1	Yes	Yes	Yes	Yes	Yes	Yes	Yes	Yes	Yes	Yes	Yes	Yes	Yes	Yes	Yes	Yes	Yes	Yes	Yes
O96005	1	0.767488	0.431893	0.135462	0.101046	0.0374441	0.0155941	0.0125063	1	0.674688	0.282795	0.111745	0.0495259	0.0242185	0.0187725	0.0129636	1	0.730865	0.318722	0.0999795	0.067021	0.0545866	0.0617441	0.0596268	1	0.700404	0.314936	0.0931665	0.0501978	0.0184867	0.01315	0.00876909	1	0.71575	0.310298	0.0936783	0.0397984	0.0157801	0.0128867	0.00718015	1	0.74201	0.331802	0.130344	0.0583627	0.0596285	0.0466781	0.045246	47.1203	-0.0980454	0.0185325	0.996203	45.7487	-0.11277	0.0225451	0.996585	46.1204	-0.120152	0.0544178	0.998387	46.0348	-0.1115	0.013603	0.997401	46.0904	-0.114708	0.0114932	0.998192	46.3152	-0.114011	0.0475435	0.998548	-1.08554	-0.1115	1	Yes	0.341695	-0.114708	1	Yes	0.194815	-0.120152	1	Yes	Yes	Yes	Yes	Yes	Yes	Yes	Yes	Yes	Yes	Yes	Yes	Yes	Yes	Yes	Yes	Yes	Yes	Yes
O96006									1	0.698789	0.414894						1	0.825506	0.256344	0.0874806	0.0610601																				1	0.516062	0.408619	0.11449													46.2023	-0.165408	0.0614762	0.999898									45.2857	-0.0906921	0.0971611	0.918965				No				No	-0.916615	-0.165408	1	Yes	Yes	Yes	Yes	Yes	Yes	Yes	No	No	No	Yes	Yes	Yes	No	No	No	No	Yes	Yes
O96007	1	1.90558	0.758009	0.866569	0.797119	0.717877	0.555542	0.526865	1	0.868624	0.494571	0.267265	0.16389	0.140325	0.188188	0.154084	1	1.17744	0.68936	0.668013	0.425191	0.398937	0.433241	0.322766	1	1.55421	0.902032	0.986565	0.910993	0.884893	0.632065	0.636504	1	2.03871	1.42405	0.230842	0.237416	0.401903	0.429677	0.428765	1	1.15957		0.647788	0.204018	0.41472	0.385406	0.512841		-0.0339648	0.482182	0.343624	48.0157	-0.102829	0.156904	0.99735	54.1272	-0.0611652	0.372889	0.88684		-0.0691238	0.61488	0.435704	50.2948	-0.816959	0.345713	0.571019	52.2405	-0.746956	0.379246	0.895104		-0.0691238		No	2.27908	-0.816959		No	-1.88668	-0.746956		No	Yes	Yes	Yes	Yes	Yes	Yes	Yes	Yes	Yes	Yes	Yes	Yes	Yes	Yes	Yes	Yes	Yes	Yes
O96008	1	0.975049	0.943388	0.754457	0.528479	0.140288	0.0153274	0.00776688	1	0.612862	0.683461	0.555944	0.472653	0.175777	0.0809275	0.0641322	1	0.959648	1.1111	1.04051	0.745847	0.403196	0.11824	0.0242999	1	0.956649	0.859614	0.843138	0.541194	0.23841	0.0631911	0.0160897	1	0.844405	0.702515	0.67053	0.452338	0.239503	0.0999194	0.0711526	1	0.911141	0.879041	0.737894	0.549003	0.356949	0.0952168	0.0267608	55.5604	-0.0940063	0	0.991083	51.6442	-0.0425112	0	0.891212	58.8914	-0.107974	0	0.983157	56.2772	-0.084307	0	0.98793	53.8107	-0.0497558	0	0.970558	56.2602	-0.0622708	0	0.981614	0.716805	-0.0940063	0.890535	Yes	2.16644	-0.0497558	0.98859	Yes	-2.63119	-0.107974	0.0463741	Yes	Yes	Yes	Yes	Yes	Yes	Yes	Yes	Yes	Yes	Yes	Yes	Yes	Yes	Yes	Yes	Yes	Yes	Yes
O96011	1	0.616334	0.184081	0.0271355	0.0433931	0.0138742	0.00598742	0.0051319	1	0.583581	0.211156	0.0974861	0.0453822	0.0625013	0.0369343	0.0726283	1	0.859247	0.357627	0.128602	0.0593035	0.0176829	0.0250964	0.0169299	1	0.742268	0.189225	0.0577962	0.0206707	0.00620743	0.00240566		1	0.603184	0.224112	0.113362	0.0522178	0.0479903	0.0390874	0.0536657	1	0.729606	0.284744	0.0936235	0.056066	0.015373	0.0121523	0.0157291	44.921	-0.14378	0.0143352	0.996877	44.7812	-0.135091	0.0590613	0.994625	46.9937	-0.133688	0.0290764	0.998285	45.5989	-0.160476	0.0133918	0.99915	44.9877	-0.127347	0.0532768	0.994949	46.0135	-0.122707	0.020716	0.998245	0.677884	-0.160476	0.890535	Yes	0.206504	-0.135091	1	Yes	-0.980253	-0.133688	0.926993	Yes	Yes	Yes	Yes	Yes	Yes	Yes	Yes	Yes	Yes	Yes	Yes	Yes	Yes	Yes	Yes	Yes	Yes	Yes
O96013	1	1.13457	0.87498	0.397829	0.364961	0.322169	0.276293	0.247753	1	0.59463	0.0667257	0.0214098	0.021482	0.0142565	0.0242892	0.0302972	1	0.76307	0.224128	0.135111	0.102	0.0737986	0.0977335	0.0679839	1	0.714271	0.420123	0.376797	0.307427	0.217025	0.209698	0.202098	1	0.672536	0.109101	0.0304516	0.022103	0.0366087	0.029693	0.0205669	1	0.663502	0.168576	0.124298	0.0891788	0.0555584	0.071722	0.0646419	50.9089	-0.147933	0.300056	0.971659	44.419	-0.229178	0.0225065	0.999725	45.7183	-0.160513	0.0905945	0.997897	47.3076	-0.073378	0.227929	0.97473	44.8925	-0.199118	0.0269219	0.99968	45.0027	-0.167312	0.0780104	0.997135	-3.60123	-0.147933		No	0.473464	-0.229178	1	Yes	-0.715671	-0.167312	1	Yes	Yes	Yes	Yes	Yes	Yes	Yes	Yes	Yes	Yes	Yes	Yes	Yes	Yes	Yes	Yes	Yes	Yes	Yes
O96017-12	1	0.963164	0.656566	0.237248	0.143958	0.0757932	0.0426286	0.0269905	1	0.870316	0.455936	0.166423	0.0973998	0.0453797	0.0393194	0.0213263	1	0.912512	0.529801	0.188723	0.100574	0.0446081	0.0338562	0.00915465	1	0.943466	0.542281	0.255072	0.134787	0.0669707	0.0383588	0.0318375	1	0.821896	0.43887	0.178872	0.134008	0.0642161	0.0444765	0.00799303	1	0.898793	0.543624	0.234299	0.0931479	0.056505	0.0271166	0.010557	49.3789	-0.115861	0.052095	0.997114	47.6946	-0.113437	0.0391348	0.998648	48.351	-0.113233	0.0311023	0.998512	48.7604	-0.102425	0.0472877	0.99547	47.4915	-0.0988747	0.0424487	0.995498	48.5867	-0.100365	0.0227294	0.998976	-0.618543	-0.115861	1	Yes	-0.203081	-0.113437	1	Yes	0.235649	-0.113233	1	Yes	Yes	Yes	Yes	Yes	Yes	Yes	Yes	Yes	Yes	Yes	Yes	Yes	Yes	Yes	Yes	Yes	Yes	Yes
O96019	1	0.771546	0.697845	0.301768	0.154305	0.0612383	0.0142127	0.0104266	1	0.665782	0.549591	0.259721	0.108872	0.0450956	0.0215286	0.0146984	1	0.85141	0.648374	0.277196	0.10464	0.0394471	0.0118641	0.0116588	1	0.842904	0.681826	0.351074	0.144557	0.0454208	0.00776858	0.00556212	1	0.781043	0.639486	0.345085	0.12013	0.0473123	0.0226878	0.0160119	1	0.888394	0.706588	0.359965	0.11382	0.0427325	0.014218	0.00709362	49.5698	-0.0761968	0	0.983412	47.8167	-0.0705233	0	0.980488	49.3301	-0.0899728	0	0.997307	49.9314	-0.0815623	0	0.995785	49.3521	-0.0749479	0	0.99047	50.189	-0.090896	0	0.998078	0.361623	-0.0815623	1	Yes	1.53534	-0.0749479	0.852735	Yes	0.858917	-0.090896	0.989015	Yes	Yes	Yes	Yes	Yes	Yes	Yes	Yes	Yes	Yes	Yes	Yes	Yes	Yes	Yes	Yes	Yes	Yes	Yes
O96028-5	1	0.664418	0.911418	0.495712	0.401944	0.313273	0.171409	0.196262	1	1.10366	0.850351	0.802532	0.520937	0.495615	0.491918	0.533782	1	0.808014	0.405593	0.349159	0.224482	0.227887	0.246237	0.244207	1	0.847767	0.630109	0.352174	0.21707	0.147972	0.0930781	0.125939	1	1.47679	1.48393	0.943106	0.741131	0.907572	0.670903	0.669108	1	0.685957	0.441212	0.322416	0.309828	0.304135	0.248939	0.164634	53.5626	-0.0402173	0.0197475	0.877319	62.5957	-0.0582146	0.490915	0.935458	47.091	-0.103864	0.24523	0.989366	49.6857	-0.072413	0.0948486	0.99736		-0.302395	0.747179	0.340271	46.9305	-0.0782646	0.250275	0.969671	-3.87682	-0.072413	0.605585	Yes		-0.302395		No	-0.16048	-0.103864	1	Yes	Yes	Yes	Yes	Yes	Yes	Yes	Yes	Yes	Yes	Yes	Yes	Yes	Yes	Yes	Yes	Yes	Yes	Yes
P00156	1	0.846221	0.534201	0.108561	0.0809269	0.0130099		0.0081564	1	0.758893	0.396684	0.108706	0.0223153	0.0284352	0.0109458	0.0118258									1	0.710795	0.44583	0.167594	0.0526982				1	1.04828	0.49447	0.164451	0.0513951												47.9973	-0.115688	0.0065876	0.994144	46.7954	-0.107993	0.00455208	0.997614					47.0175	-0.0882806	0	0.990329	47.9961	-0.256051	0.100966	0.990067					-0.979819	-0.115688	1	Yes	1.20071	-0.256051	1	Yes				No	Yes	Yes	Yes	Yes	Yes	Yes	Yes	Yes	Yes	Yes	No	No	Yes	Yes	Yes	Yes	No	No
P00167-2	1	0.987316	0.915036	0.888045	0.608053	0.499693	0.283937	0.356024	1	0.953551	0.760546	0.561239	0.485832	0.302647	0.240763	0.269956	1	0.712624	0.905276	0.528684	0.271284	0.171522	0.221798	0.269945	1	0.941531	0.802176	0.567335	0.449126	0.294216	0.20118	0.256351	1	0.977214	0.684997	0.686836	0.438486	0.240825	0.289689	0.274225	1	0.89785	0.824324	0.697106	0.338636	0.171216	0.117996	0.120798	58.7436	-0.0571282	0.287058	0.976816	53.9558	-0.0499366	0.212599	0.986925	52.2762	-0.0818103	0.198381	0.889689	53.81	-0.0544899	0.192293	0.991701	54.1383	-0.0498062	0.207621	0.953882	53.8497	-0.0697749	0.0563137	0.985762	-4.93364	-0.0571282	0.943596	Yes	0.182563	-0.0499366	1	Yes	1.57352	-0.0818103	0.606786	Yes	Yes	Yes	Yes	Yes	Yes	Yes	Yes	Yes	Yes	Yes	Yes	Yes	Yes	Yes	Yes	Yes	Yes	Yes
P00338	1	0.979351	1.06024	0.970109	0.843407	0.597129	0.226532	0.0165273	1	0.917294	0.908928	1.06047	1.0864	0.785675	0.311118	0.0201473	1	1.11197	1.36522	1.24601	1.13126	0.798037	0.319815	0.0230123	1	1.1639	1.05181	1.09545	0.907487	0.669976	0.273409	0.0229123	1	1.0389	0.971941	1.07615	0.985679	0.671642	0.275429	0.0307516	1	1.05438	1.0442	1.0887	1.13252	0.793505	0.346331	0.0315259	60.6939	-0.101279	0	0.991232	62.4374	-0.146611	0	0.970342	62.5621	-0.151245	0	0.852526	61.5235	-0.11488	0	0.964836	61.6532	-0.122542	0	0.989475	62.6892	-0.143787	0	0.967962	0.829677	-0.11488	0.757885	Yes	-0.784174	-0.146611	0.783593	Yes	0.12709	-0.151245	1	Yes	Yes	Yes	Yes	Yes	Yes	Yes	Yes	Yes	Yes	Yes	Yes	Yes	Yes	Yes	Yes	Yes	Yes	Yes
P00367	1	0.923379	0.970756	0.897083	0.768047	0.237657	0.00418714	0.00397114	1	0.775204	0.745814	0.868794	0.848725	0.293821	0.00742547	0.0065314	1	1.07064	1.04067	1.01976	1.02871	0.53098	0.0119131	0.00709103	1	1.01677	0.905685	0.877233	0.80081	0.317755	0.00505809	0.00523048	1	0.851552	0.794326	0.823392	0.769953	0.335812	0.0069994	0.00404579	1	1.07248	1.062	1.0279	1.02274	0.532608	0.0136324	0.00875215	57.8766	-0.144467	0	0.98927	58.511	-0.15553	0	0.884634	60.0301	-1.03096	0.00950199	0.99487	58.3726	-0.133533	0	0.982865	58.1272	-0.108689	0	0.920134	60.0329	-0.991068	0.0111922	0.99327	0.496039	-0.144467	0.963002	Yes	-0.383828	-0.15553	1	Yes	0.0028573	-1.03096	1	Yes	Yes	Yes	Yes	Yes	Yes	Yes	Yes	Yes	Yes	Yes	Yes	Yes	Yes	Yes	Yes	Yes	Yes	Yes
P00374-2	1	0.539164	0.26805	0.0699552	0.0562134	0.0215102	0.00485704	0.00570337	1	0.499875	0.188197	0.0447933	0.0250357	0.0185516	0.0132254	0.00681474	1	0.551716	0.18486	0.0425743	0.0274842	0.00879023	0.00397111	0.00615393	1	0.498686	0.175239	0.0465167	0.0231662	0.0156164	0.00568385	0.00674649	1	0.50996	0.159825	0.0575829	0.0335304	0.0145756	0.00718113	0.0049361	1	0.537835	0.145169	0.0668633	0.024763	0.0137236	0.00418695	0.00451164	44.8696	-0.110773	0.0187632	0.985392	44.2697	-0.139065	0.0215862	0.990429	44.5784	-0.137501	0.0138299	0.994449	44.2274	-0.143284	0.0197643	0.991477	44.2448	-0.148783	0.0233305	0.993188	44.37	-0.152797	0.0208586	0.995013	-0.642142	-0.143284	1	Yes	-0.0249407	-0.148783	1	Yes	-0.208454	-0.152797	1	Yes	Yes	Yes	Yes	Yes	Yes	Yes	Yes	Yes	Yes	Yes	Yes	Yes	Yes	Yes	Yes	Yes	Yes	Yes
P00387-3	1	0.885835	0.805906	0.393746	0.0783028	0.0157231	0.00477079	0.00796676	1	0.819578	0.748737	0.433553	0.0514184	0.0101924	0.00896004	0.00829637	1	1.03416	0.852804	0.511234	0.0684046	0.0107543	0.0105503	0.00911366	1	1.07126	0.842411	0.561212	0.0837134	0.0107614	0.00407061	0.00266706	1	0.957637	0.773635	0.488686	0.0574893	0.00578044	0.00906944	0.00683593	1	1.04185	0.884825	0.54365	0.0914739	0.00738122	0.00858877	0.00695486	50.8515	-0.113002	0	0.993136	50.5452	-0.0956807	0	0.977014	51.8313	-0.135843	0	0.995192	52.1434	-0.134628	0	0.990216	51.2665	-0.111738	0	0.990392	52.154	-0.14258	0	0.996617	1.29192	-0.134628	0.552325	Yes	0.721339	-0.111738	1	Yes	0.322676	-0.14258	1	Yes	Yes	Yes	Yes	Yes	Yes	Yes	Yes	Yes	Yes	Yes	Yes	Yes	Yes	Yes	Yes	Yes	Yes	Yes
P00390-2	1	0.942212	0.790902	0.847326	0.776852	0.687832	0.637791	0.65721	1	0.878833	0.797542	0.925295	0.734976	0.666339	0.655908	0.656797	1	1.03169	0.997955	0.901816	0.875114	0.808116	0.785281	0.724764	1	1.06827	0.840354	0.913594	0.827224	0.677517	0.737059	0.548788	1	0.961102	0.990403	0.819577	0.982993	0.792194	0.854159	0.782626	1	0.833764	0.813458	0.866835	0.884486	0.704183	0.714904	0.739538		-0.015989	0.565955	0.907114		-0.0143376	0.502182	0.806468		-0.0166855	0.706688	0.959141		-0.020496	0.178652	0.847189		-0.00841226	0.650937	0.582204		-0.00919161	0.564998	0.63273		-0.020496		No		-0.0143376		No		-0.0166855		No	Yes	Yes	Yes	Yes	Yes	Yes	Yes	Yes	Yes	Yes	Yes	Yes	Yes	Yes	Yes	Yes	Yes	Yes
P00403	1	0.964888	0.911181	0.649843	0.313481	0.0155701	0.00880481	0.0106457	1	0.803574	0.721988	0.551906	0.26477	0.0102914	0.00874444	0.0071975	1	0.947853	0.90828	0.731857	0.30466	0.0108467	0.0104701	0.00768539	1	1.05828	0.894871	0.729789	0.316964	0.0120068	0.00595794	0.00521727	1	0.930839	0.816256	0.663095	0.283198	0.0138429	0.00725414	0.00557917	1	0.947989	0.828269	0.641228	0.252503	0.0144629	0.00363484	0.00378248	53.5158	-0.105199	0	0.994575	51.5027	-0.0709522	0	0.96773	53.96	-0.119977	0	0.993513	53.9987	-0.118094	0	0.991665	53.1767	-0.0959248	0	0.985442	52.9767	-0.099982	0	0.990371	0.482889	-0.118094	0.968677	Yes	1.67404	-0.0959248	0.631666	Yes	-0.983336	-0.119977	0.989015	Yes	Yes	Yes	Yes	Yes	Yes	Yes	Yes	Yes	Yes	Yes	Yes	Yes	Yes	Yes	Yes	Yes	Yes	Yes
P00441	1	0.848429	0.837916	0.809015	0.790999	0.661444	0.754252	0.714273	1	0.784584	0.791056	0.820698	0.760603	0.729422	0.695655	0.777202	1	1.15826	1.14901	1.14111	1.22867	1.20328	0.967275	0.922393	1	1.0908	1.02573	1.02022	0.966134	1.09825	1.01529	1.06047	1	0.931961	0.832025	0.86985	1.04058	0.861749	0.814767	0.770169	1	0.968322	1.07375	1.01087	1.18919	0.940507	1.09795	1.11758		-0.0159989	0.701893	0.822756		-0.11134	0.762418	0.829284		-0.070865	0.922393	-0.714802			1.14664	0.0145355		-0.00671179	0	0.365031		0.0969883	1.07164	0.221785				No		-0.11134		No		-0.070865		No	Yes	Yes	Yes	Yes	Yes	Yes	Yes	Yes	Yes	Yes	Yes	Yes	Yes	Yes	Yes	Yes	Yes	Yes
P00491	1	0.904174	0.792197	0.836399	0.81313	0.713747	0.585555	0.25448	1	1.90852	1.95409	2.16329	2.33888	1.92379	1.5336	0.455437	1	1.02291	1.19511	1.06479	0.918163	0.839412	0.686149	0.228736	1	1.14277	0.967845	0.899158	0.922058	0.851799	0.730049	0.25065	1	1.00514	1.03748	1.01721	0.822168	0.910309	0.706016	0.223612	1	1.03702	0.905477	1.03281	0.993768	0.877763	0.67276	0.228053	64.2379	-0.0328207	0	0.838366	67.945	-0.812367	0	-1.12366	65.2983	-0.096484	0	0.910134	65.6903	-0.101761	0	0.90725	65.5205	-0.117434	0	0.935217	65.3291	-0.108952	0	0.971978	1.45247	-0.101761	0.39569	Yes	-2.42448	-0.812367		No	0.0307942	-0.108952	1	Yes	Yes	Yes	Yes	Yes	Yes	Yes	Yes	Yes	Yes	Yes	Yes	Yes	Yes	Yes	Yes	Yes	Yes	Yes
P00492	1	0.90309	0.904812	0.875078	0.812076	0.769802	0.719254	0.748255	1	0.916793	0.850337	0.886815	0.796022	0.707879	0.711114	0.717314	1	1.11846	1.24106	1.25106	1.08894	1.10152	0.957592	0.919894	1	0.9585	0.903004	0.940762	0.894043	0.7831	0.718948	0.753351	1	1.01952	1.14785	0.949215	0.885861	0.817448	0.808333	0.750138	1	1.03111	1.04464	1.04018	1.05923	0.997917	0.897652	0.880356		-0.0117424	0.661026	0.936844		-0.0135579	0.640509	0.909759		-0.0734184	0.919894	-0.474106		-0.0127445	0.591126	0.893031		-0.025974	0.774689	0.794158		-0.0429994	0.880251	0.75188		-0.0127445		No		-0.025974		No		-0.0734184		No	Yes	Yes	Yes	Yes	Yes	Yes	Yes	Yes	Yes	Yes	Yes	Yes	Yes	Yes	Yes	Yes	Yes	Yes
P00505	1	0.894035	0.897073	0.808925	0.715933	0.71887	0.729152	0.556099	1	0.738452	0.738112	0.808963	0.798324	0.666375	0.656247	0.490646	1	1.00228	0.960716	0.905984	0.947317	0.836766	0.835698	0.62384	1	1.05114	1.01371	1.00338	0.928607	0.851558	0.82782	0.63157	1	0.942761	0.994684	0.940371	0.924617	0.776908	0.728452	0.548679	1	1.0397	1.06458	0.984774	0.957613	0.892475	0.939491	0.753805		-0.0146506	0.268071	0.89781		-0.0130002	0	0.680286			0	0.900235			0	0.944491		-0.0328996	0	0.964643			0	0.800588				Yes		-0.0328996		No				Yes	Yes	Yes	Yes	Yes	Yes	Yes	Yes	Yes	Yes	Yes	Yes	Yes	Yes	Yes	Yes	Yes	Yes	Yes
P00519	1	0.516723	0.876828	0.570901	0.38952	0.364475	0.192311	0.287543									1	0.422541				0.0637814	0.19034	0.153415	1	1.17647	0.540969	0.612986	0.343451	0.416931	0.251269	0.327675									1	0.69364	0.712257	0.199498		0.114389	0.129296	0.0692665	53.7954	-0.0307659	0	0.743513					43.8977	-0.814386	0.135846	0.985203	51.1788	-0.0770658	0.342498	0.845692					48.8101	-0.0721674	0.0634135	0.93343	-2.61664	-0.0770658		No				No	4.91238	-0.814386	1.57528e-06	Yes	Yes	Yes	Yes	Yes	Yes	Yes	Yes	Yes	No	No	Yes	Yes	Yes	Yes	No	No	Yes	Yes
P00558	1	0.816286	0.87488	0.210457	0.0677711	0.0256609	0.0100466	0.00960991	1	0.785438	0.771286	0.218462	0.0304551	0.0188981	0.0141906	0.0106051	1	1.12916	1.10946	0.314346	0.0343878	0.0131289	0.0105697	0.0126938	1	1.0437	0.943265	0.316531	0.0398609	0.0114956	0.00808928	0.0104335	1	0.869873	0.830478	0.301622	0.0352565	0.0141587	0.0100618	0.0075981	1	1.0092	0.88824	0.423281	0.0367024	0.0138134	0.0109877	0.00995953	50.2437	-0.190566	0.021692	0.974859	49.6977	-0.127263	0	0.970226	51.8332	-1.1847	0.0176951	0.985221	51.0759	-0.212583	0.0118486	0.99875	50.4671	-0.141603	0	0.989593	51.4072	-0.157181	0.000386166	0.998811	0.832143	-0.212583	0.741812	Yes	0.769415	-0.141603	1	Yes	-0.425974	-1.1847	1	Yes	Yes	Yes	Yes	Yes	Yes	Yes	Yes	Yes	Yes	Yes	Yes	Yes	Yes	Yes	Yes	Yes	Yes	Yes
P00568	1	0.856228	0.810339	0.328547	0.154416	0.0818861	0.067212	0.0694691	1	0.932497	0.629847	0.194466	0.0924617	0.0406067	0.04396	0.0475183	1	0.959947	0.743831	0.218359	0.0977332	0.0565913	0.0490128	0.0488594	1	1.15209	1.24851	0.478374	0.19301	0.086934	0.0859894	0.0686221	1	0.925145	0.680692	0.203278	0.0506763	0.0358007	0.0412019	0.0439442	1	0.910442	0.712982	0.224785	0.0703035	0.0403937	0.0447599	0.0409769	50.5351	-0.108645	0.0627799	0.986296	48.9675	-0.127073	0.0432754	0.999394	49.6696	-0.148264	0.0537691	0.999262	51.9681	-0.695264	0.108637	0.948759	49.267	-0.135498	0.0321655	0.998461	49.5252	-0.130476	0.0348838	0.997191	1.43305	-0.695264	0.527054	Yes	0.299521	-0.135498	1	Yes	-0.144417	-0.148264	1	Yes	Yes	Yes	Yes	Yes	Yes	Yes	Yes	Yes	Yes	Yes	Yes	Yes	Yes	Yes	Yes	Yes	Yes	Yes
P00738-2									1	0.50717	0.623585		0.14202	0.179186	0.136968	0.0893951	1				0.358847		0.16542	0.143042									1	0.781728		0.347254			0.0624229	0.0393742	1		0.571097	0.7353		0.132204		0.204948					47.7582	-0.053484	0.0615745	0.889979	53.7328	-0.0760888	0.129462	0.999982					49.1639	-0.0649261	0.0135995	0.994714	53.0259	-0.0449835	0.0450761	0.841548				No	1.40573	-0.0649261	1	Yes	-0.706953	-0.0760888	1	Yes	Yes	Yes	Yes	Yes	Yes	Yes	No	No	Yes	Yes	Yes	Yes	No	No	Yes	Yes	Yes	Yes
P00746	1	0.995751	0.454945	0.0545178	0.0548321	0.0225814	0.0150875	0.0251076	1	0.952635	0.319343	0.140733	0.132972	0.0975087	0.0223513	0.0885555	1	0.902616	0.315747	0.229625	0.0975293	0.135745	0.0937387	0.10107	1	0.965868	0.268464	0.0460272	0.0379991		0.00674346		1	0.861198	0.473822	0.140329	0.0832261	0.0553489	0.0460581	0.0172514	1	0.526833	0.397672	0.0712539	0.0258483	0.0590204	0.0671228	0.0430935	47.8239	-0.253486	0.030902	0.999231	47.0277	-0.208553	0.0930532	0.992911	46.8009	-0.166344	0.124324	0.98951	46.9716	-0.254334	0.0272276	0.999413	47.7049	-0.116806	0.0374111	0.998766	45.35	-0.0934994	0.0354735	0.95823	-0.852273	-0.254334	1	Yes	0.67721	-0.208553	1	Yes	-1.45085	-0.166344	0.68882	Yes	Yes	Yes	Yes	Yes	Yes	Yes	Yes	Yes	Yes	Yes	Yes	Yes	Yes	Yes	Yes	Yes	Yes	Yes
P00749-2	1	1.63388	1.81389	1.11997	0.624929	0.400692	0.125982	0.161372																	1	0.969711	0.384208	0.479717	0.155883	0.172391	0.0950895	0.0541522																	57.789	-0.120825	0.159395	0.615617									49.0481	-0.0735768	0.0882657	0.917287									-8.74097	-0.120825		No				No				No	Yes	Yes	Yes	Yes	Yes	Yes	Yes	Yes	No	No	No	No	Yes	Yes	No	No	No	No
P00813	1	1.02624	0.890934	0.930774	0.68229	0.51211	0.197577	0.0370864	1	0.864965	0.781945	0.7865	0.620954	0.476384	0.210495	0.0239613	1	1.07187	1.01163	1.0394	0.748696	0.577654	0.223941	0.0291982	1	1.1671	0.922096	0.882354	0.720971	0.504163	0.191212	0.0449795	1	1.06058	0.830985	0.713486	0.707621	0.549206	0.22701	0.028477	1	1.17811	0.909041	0.974347	0.714135	0.49035	0.228076	0.0204874	59.1833	-0.073565	0	0.979783	57.5068	-0.0498352	0	0.933338	60.2664	-0.0890127	0	0.978992	59.2615	-0.0750862	0	0.963584	58.6157	-0.0534501	0	0.926625	59.4379	-0.0800077	0	0.958814	0.0781983	-0.0750862	1	Yes	1.1089	-0.0534501	1	Yes	-0.828444	-0.0890127	1	Yes	Yes	Yes	Yes	Yes	Yes	Yes	Yes	Yes	Yes	Yes	Yes	Yes	Yes	Yes	Yes	Yes	Yes	Yes
P00918	1	0.932373	0.827036	0.323652	0.0621695	0.0215561	0.00871935	0.00887898	1	0.88669	0.796864	0.306387	0.0279346	0.0148765	0.00951379	0.00885556	1	1.05438	1.00846	0.338358	0.0395069	0.0262909	0.0204645	0.0223766	1	1.10839	0.842828	0.414296	0.0368279	0.0133155	0.00713277	0.00919995	1	0.906562	0.768533	0.357986	0.0336977	0.010006	0.00755514	0.0047256	1	0.938016	0.912447	0.43092	0.0445688	0.0248563	0.0196902	0.0195184	50.6113	-0.13658	0.00518662	0.997935	50.3217	-0.132062	0	0.992581	51.674	-0.525019	0.0271144	0.998096	51.2246	-0.145774	0	0.989734	50.4352	-0.118083	0	0.994216	51.5096	-0.164539	0.0117194	0.996934	0.613281	-0.145774	0.903853	Yes	0.113455	-0.132062	1	Yes	-0.164473	-0.525019	1	Yes	Yes	Yes	Yes	Yes	Yes	Yes	Yes	Yes	Yes	Yes	Yes	Yes	Yes	Yes	Yes	Yes	Yes	Yes
P00966	1	0.756123	0.290238	0.106413	0.0796391	0.0199933	0.00613682	0.00688963	1	0.712335	0.252709	0.125588	0.07126	0.01838	0.00618611	0.00391611	1	1.01347	0.383088	0.154095	0.0803746	0.0151454	0.00454075	0.00412494	1	0.869637	0.285919	0.130682	0.0759268	0.0193158	0.00402967	0.00410587	1	0.797784	0.269671	0.121912	0.0678251	0.0190696	0.0031889	0.00176776	1	0.903347	0.305861	0.178905	0.0868303	0.0234506	0.0031427	0.00131697	46.187	-0.123587	0.0244724	0.996578	45.8115	-0.122122	0.0259855	0.994517	47.505	-0.212444	0.0447067	0.988262	46.6307	-0.15686	0.0343937	0.993483	46.2756	-0.137305	0.0266084	0.995246	46.8824	-0.15423	0.0432056	0.986305	0.443623	-0.15686	0.997706	Yes	0.464107	-0.137305	1	Yes	-0.622661	-0.212444	1	Yes	Yes	Yes	Yes	Yes	Yes	Yes	Yes	Yes	Yes	Yes	Yes	Yes	Yes	Yes	Yes	Yes	Yes	Yes
P01019	1	0.922196	0.95471	0.72122	0.377725	0.059117	0.0332414	0.0176506	1	0.752073	0.729112	0.585495	0.374272	0.0469788	0.0299735	0.0234951	1	0.979604	1.00425	0.741593	0.405896	0.0581559	0.039195	0.0285027	1	1.00684	0.846773	0.689304	0.438277	0.0480699	0.0242426	0.0188344	1	0.868287	0.802153	0.548009	0.369369	0.0497598	0.0249708	0.0137312	1	0.927246	0.895949	0.696091	0.392227	0.0665094	0.0328434	0.0261752	54.3775	-0.104149	0	0.993108	52.0377	-0.0602871	0	0.945653	54.709	-0.109907	0.000803129	0.994668	54.2521	-0.0883133	0	0.983425	52.6037	-0.0724088	0	0.980087	54.193	-0.0917032	0	0.991191	-0.125437	-0.104149	1	Yes	0.566011	-0.0724088	1	Yes	-0.515948	-0.109907	1	Yes	Yes	Yes	Yes	Yes	Yes	Yes	Yes	Yes	Yes	Yes	Yes	Yes	Yes	Yes	Yes	Yes	Yes	Yes
P01033	1	0.972352	0.844179	0.360142	0.353975	0.265152	0.144591	0.0829782	1	0.916318	0.733877	0.553896	0.259595	0.214541	0.138202	0.0577646	1	0.934026	0.573278	0.541123	0.276336	0.230163	0.164959	0.0725703	1	1.40295	0.802824	0.631684	0.36521	0.298507	0.117346	0.0769486	1	1.07577	0.668975	0.379362	0.255769	0.227984	0.130481	0.0431254	1	0.880341	0.642723	0.577508	0.169315	0.189387	0.128885	0.0573826	51.4048	-0.0904616	0.16568	0.964423	52.2951	-0.0609447	0.0374827	0.992838	51.4664	-0.0542176	0.0595268	0.968336	54.0462	-0.0769632	0.0999777	0.868174	50.5336	-0.0901579	0.12901	0.967566	51.3984	-0.059886	0.0245895	0.96833	2.64137	-0.0904616	0.134525	Yes	-1.76144	-0.0901579	0.580594	Yes	-0.0679566	-0.059886	1	Yes	Yes	Yes	Yes	Yes	Yes	Yes	Yes	Yes	Yes	Yes	Yes	Yes	Yes	Yes	Yes	Yes	Yes	Yes
P01034	1	1.11739	1.06174	0.746674	0.56106	0.458644	0.284855	0.0596976	1	0.417857	0.438438	0.27144	0.235429	0.163849	0.121744	0.0396248	1	0.985316	1.02117	0.789787	0.677326	0.46335	0.343422	0.118243	1	1.09927	1.05349	0.948243	0.696255	0.476309	0.304793	0.107945	1	0.816394	0.747117	0.440947	0.425521	0.34692	0.22905	0.0610012	1	0.902238	0.742465	0.758985	0.604231	0.454615	0.32324	0.0986269	58.103	-0.0577025	0	0.949165	45.5364	-0.0666097	0.118751	0.880219	59.3085	-0.0531586	0	0.981465	59.6701	-0.0684715	0.0300951	0.978064	53.083	-0.0411831	0	0.957699	57.6134	-0.0394179	0	0.951337	1.5671	-0.0684715	0.724946	Yes	7.54663	-0.0666097	7.96311e-06	Yes	-1.6951	-0.0531586	1	Yes	Yes	Yes	Yes	Yes	Yes	Yes	Yes	Yes	Yes	Yes	Yes	Yes	Yes	Yes	Yes	Yes	Yes	Yes
P01040	1	0.640674	0.675972	0.541777	0.540547	0.338244	0.155198	0.14907	1	0.77901	0.966511	0.668322	0.518243	0.334363	0.294279	0.268419	1	1.30985	0.684009	0.729708	0.558522	0.393081	0.460923	0.465601	1	0.744182	0.638222	0.622213	0.370502	0.392887	0.217247	0.268361	1	0.965637	0.776024	0.743821	0.456669	0.362744	0.451956	0.289677	1	0.877633	0.929507	0.759899	0.589987	0.434072	0.300946	0.223281	53.0887	-0.0340704	0	0.893497	56.1607	-0.0472152	0.188075	0.926464	57.1201	-0.0545162	0.444614	0.770716	53.1994	-0.0358186	0.140026	0.937718	56.1761	-0.0454397	0.300961	0.951532	58.3205	-0.0419755	0.0252839	0.986191	0.110663	-0.0358186	1	Yes	0.0153997	-0.0472152	1	Yes	1.20046	-0.0545162		No	Yes	Yes	Yes	Yes	Yes	Yes	Yes	Yes	Yes	Yes	Yes	Yes	Yes	Yes	Yes	Yes	Yes	Yes
P01111	1	0.903075	0.889152	0.77443	0.576456	0.241408	0.0223627	0.0278109	1	1.60828	1.69587	1.65221	1.25119	0.457896	0.0350219	0.0380518	1	0.819741	0.791006	0.639415	0.558651	0.219015	0.0293469	0.00894101	1	0.987596	0.88594	0.77997	0.584728	0.202199	0.0304303	0.0215846	1	0.883809	0.852261	0.855639	0.528298	0.264389	0.0406655	0.0183809	1	0.868175	0.747166	0.65717	0.472195	0.18468	0.0263688	0.0137287	56.1448	-0.0801228	0	0.979139	59.9577	-1.00468	0.0365368	0.614666	54.4391	-0.0580911	0	0.94323	56.144	-0.0859498	0	0.986316	56.2866	-0.0832933	0	0.97388	53.8507	-0.0605391	0	0.966524	-0.000834786	-0.0859498	1	Yes	-3.67116	-1.00468		No	-0.588389	-0.0605391	1	Yes	Yes	Yes	Yes	Yes	Yes	Yes	Yes	Yes	Yes	Yes	Yes	Yes	Yes	Yes	Yes	Yes	Yes	Yes
P01116-2	1	1.01636	0.880558	0.707139	0.463516	0.146637	0.0135343	0.0125249	1	0.834874	0.691647	0.572391	0.41081	0.11348	0.0164319	0.0137408	1	0.957255	0.78874	0.689125	0.434015	0.144485	0.0206638	0.0138642	1	1.03157	0.797564	0.653003	0.391644	0.116572	0.0127784	0.0114972	1	0.977999	0.803434	0.645071	0.388839	0.136622	0.0215607	0.0143301	1	0.892098	0.768842	0.558663	0.336625	0.122567	0.0226633	0.0184451	54.8027	-0.0839136	0	0.99155	52.2969	-0.0587631	0	0.966097	54.1611	-0.0729692	0	0.983629	53.7558	-0.078363	0	0.986544	53.7019	-0.074377	0	0.991532	52.5423	-0.0679726	0	0.992011	-1.04688	-0.0839136	1	Yes	1.40505	-0.074377	0.935908	Yes	-1.61884	-0.0729692	1	Yes	Yes	Yes	Yes	Yes	Yes	Yes	Yes	Yes	Yes	Yes	Yes	Yes	Yes	Yes	Yes	Yes	Yes	Yes
P01130-2	1	0.838783	0.90524	0.605184	0.453738	0.28873	0.13607	0.0662119	1	0.960809	0.792937	0.605561	0.485819	0.292889	0.183704	0.0933273	1	1.05781	1.44698	0.823843	0.365737	0.184323	0.153135	0.332217	1	1.06775	1.09866	0.720973	0.592846	0.374785	0.140522	0.0838741	1	0.970204	0.757742	0.582942	0.458822	0.248945	0.155367	0.0802451	1	0.844456	0.894065	0.666083	0.446796	0.362707	0.199561	0.287238	54.6902	-0.0542886	0	0.977613	54.8267	-0.0492571	0	0.99386	54.4782	-0.160773	0.227671	0.857432	57.2707	-0.0681192	0.00173728	0.964412	54.0993	-0.0516707	0	0.991295	55.2141	-0.0511366	0.190663	0.964573	2.58055	-0.0681192	0.33399	Yes	-0.727396	-0.0516707	1	Yes	0.735838	-0.160773	0.907286	Yes	Yes	Yes	Yes	Yes	Yes	Yes	Yes	Yes	Yes	Yes	Yes	Yes	Yes	Yes	Yes	Yes	Yes	Yes
P01137	1	0.992466	0.885502	0.675722	0.578988	0.560154	0.497354	0.373057	1	1.08578	0.869426	0.722652	0.528859	0.431862	0.279987	0.101487	1	1.16356	0.672206	0.403875	0.366076	0.238236	0.139051	0.0602475	1	0.918641	0.835814	0.60833	0.509182	0.41601	0.382783	0.339828	1	1.02017	0.663152	0.614658	0.476038	0.307862	0.198839	0.0804289	1	0.428035	0.28166	0.274264	0.235893	0.159348	0.0835077	0.0339282	60.2507	-0.0380724	0.409556	0.967756	57.3187	-0.0488755	0	0.97199	51.2868	-0.0799055	0.14246	0.930004	55.8015	-0.0448946	0.329151	0.994913	54.4553	-0.0462525	0	0.961435	43.6697	-0.177035	0.172275	0.920495	-4.44916	-0.0448946		No	-2.86342	-0.0488755	0.651719	Yes	-7.61717	-0.177035	6.27664e-16	Yes	Yes	Yes	Yes	Yes	Yes	Yes	Yes	Yes	Yes	Yes	Yes	Yes	Yes	Yes	Yes	Yes	Yes	Yes
P01730	1	1.00837	0.759715	0.473567	0.255196	0.0341204	0.00761878	0.00538955	1	0.793433	0.705908	0.407993	0.189978	0.0316349	0.0125876	0.00982932	1	0.998699	0.909022	0.556868	0.287261	0.0753192	0.0344255	0.0501451	1	0.805405	0.590334	0.458609	0.177949	0.024798	0.0155954	0.00298818	1	0.994843	0.894026	0.494469	0.214692	0.0392242	0.00661094	0.00270182	1	0.905395	0.806633	0.479223	0.234078	0.0523448	0.0373729	0.0280744	51.6972	-0.0861244	0	0.992877	50.304	-0.0735099	0	0.9854	52.8891	-0.0963487	0.0234225	0.997108	49.8146	-0.0683429	0	0.98068	52.1915	-0.106827	0	0.998166	51.7696	-0.082952	0	0.996445	-1.8826	-0.0861244	1	Yes	1.88747	-0.106827	0.270003	Yes	-1.11957	-0.0963487	0.989015	Yes	Yes	Yes	Yes	Yes	Yes	Yes	Yes	Yes	Yes	Yes	Yes	Yes	Yes	Yes	Yes	Yes	Yes	Yes
P01857	1	0.816356	5.09831	0.251313	0.0938604	0.424098	0.0706556	0.109075	1	0.0387344	0.0679245	0.0638936	0.0170716	0.0159018	0.022532	0.0305862									1	0.174671	0.273595	0.147016	0.0947896	0.10627	0.0344335	0.0695906	1	0.276298	3.47297	7.91181	0.385456	0.00861989	0.0491016	0.189209									51.6152	-1.00146	0.174422	0.162614	42.6378	-1.07977	0.0363183	0.996601					42.7897	-0.460483	0.120905	0.950139	55.8819	-1.02718	0.0823099	-0.0111172					-8.82553	-1.00146		No	13.2441	-1.07977		No				No	Yes	Yes	Yes	Yes	Yes	Yes	Yes	Yes	Yes	Yes	No	No	Yes	Yes	Yes	Yes	No	No
P01903	1	1.13006	1.00805	0.999685	0.814756	0.832903	0.632108	0.565273	1	1.22135	1.09397	1.04245	0.944948	0.798106	0.811435	0.54758	1	0.890451	0.779372	0.691222	0.571637	0.550057	0.473039	0.390339	1	1.23892	1.08712	0.979854	0.820197	0.724947	0.607374	0.548024	1	1.02694	0.970242	0.887494	0.725004	0.643317	0.534357	0.47264	1	0.889946	0.711188	0.713393	0.575767	0.581105	0.45556	0.338159		-0.0322758	0.439903	0.894854		-0.0467293	0	0.760901	60.7958	-0.027597	0.321393	0.983385		-0.0412437	0.538143	0.832136	66.2344	-0.0359262	0.429057	0.991758	60.8297	-0.0238527	0.0236347	0.945434		-0.0412437		No		-0.0467293		No	0.0338565	-0.027597		No	Yes	Yes	Yes	Yes	Yes	Yes	Yes	Yes	Yes	Yes	Yes	Yes	Yes	Yes	Yes	Yes	Yes	Yes
P01911	1	0.930426	0.960959	0.774445	0.730819	0.660047	0.625529	0.524929	1	0.919649	0.74516	0.752691	0.656965	0.63419	0.592178	0.512794	1	1.01571	0.855533	0.824516	0.710099	0.607818	0.597769	0.541496	1	0.988836	0.87412	0.720064	0.734095	0.659814	0.611474	0.561117	1	1.03661	0.888069	0.833146	0.737158	0.619518	0.554979	0.506048	1	1.03472	0.805889	0.764425	0.650625	0.628478	0.601805	0.539313		-0.022567	0.450078	0.9599		-0.0222397	0.496498	0.945589		-0.0271397	0.510798	0.973925		-0.0254308	0.565584	0.959563		-0.0287313	0.43771	0.980468		-0.0318383	0.564475	0.948195		-0.0254308		No		-0.0287313		No		-0.0318383		No	Yes	Yes	Yes	Yes	Yes	Yes	Yes	Yes	Yes	Yes	Yes	Yes	Yes	Yes	Yes	Yes	Yes	Yes
P02458	1	1.08668	0.583586	0.446586	0.327841	0.259974	0.201414	0.301745																	1	0.948428	0.537784	0.388378	0.254262	0.245273	0.178514	0.262768																	49.4774	-0.110162	0.284435	0.95204									48.9419	-0.095601	0.236473	0.984059									-0.535581	-0.110162	1	Yes				No				No	Yes	Yes	Yes	Yes	Yes	Yes	Yes	Yes	No	No	No	No	Yes	Yes	No	No	No	No
P02545	1	0.903342	2.14121	2.19888	1.46559	0.18618	0.0882531	0.112777	1	0.857788	1.7612	1.85288	1.30554	0.130579	0.0823503	0.0944266	1	1.06765	1.97161	2.48747	1.27898	0.0970528	0.0613459	0.0736674	1	1.00938	2.07106	2.41093	1.37014	0.135676	0.0721081	0.0927816	1	0.817766	1.84329	2.30954	1.21418	0.104924	0.068356	0.0690045	1	1.03716	1.96531	2.30325	1.29196	0.129925	0.0574139	0.0648271	59.5131	-0.945539	0.100514	0.434533	59.32	-0.961291	0.0883869	0.619556	59.2137	-0.984883	0.0675035	0.440894	59.3739	-0.966626	0.0824438	0.425686	59.2655	-0.982794	0.0686787	0.498974	59.422	-0.988091	0.06112	0.480922	-0.139264	-0.966626		No	-0.0545688	-0.982794		No	0.208328	-0.988091		No	Yes	Yes	Yes	Yes	Yes	Yes	Yes	Yes	Yes	Yes	Yes	Yes	Yes	Yes	Yes	Yes	Yes	Yes
P02649	1	0.887042	0.639807	0.76701	0.498074	0.325387	0.162319	0.160493	1	0.963911	0.807277	0.517023	0.400605	0.204796	0.127199	0.106094	1	1.07653	0.752181	0.626238	0.418384	0.165828	0.128767	0.113782	1	0.92662	0.804192	0.814592	0.572071	0.197747	0.166802	0.10862	1	0.845483	0.579051	0.463078	0.336771	0.113421	0.0867962	0.0707309	1	0.854077	0.642007	0.57293	0.375389	0.205887	0.0995064	0.130456	55.2049	-0.0417102	0	0.934769	53.1195	-0.0614708	0.0628948	0.993281	53.7698	-0.0646863	0.0535535	0.974303	56.1945	-0.0625827	0	0.965858	50.7613	-0.0538218	0	0.982199	52.3909	-0.0478284	0	0.982253	0.989617	-0.0625827	0.93935	Yes	-2.35823	-0.0614708	0.427091	Yes	-1.3789	-0.0646863	1	Yes	Yes	Yes	Yes	Yes	Yes	Yes	Yes	Yes	Yes	Yes	Yes	Yes	Yes	Yes	Yes	Yes	Yes	Yes
P02655	1	0.870226	0.812858	0.772318	0.645057	0.487556	0.2454	0.26157	1	1.0813	1.29968	0.705333	0.651547	0.308538	0.232181	0.387488	1	0.933387	0.552472	0.389897	0.312767	0.156058	0.267065	0.524326	1	0.5049	0.463945	0.26113	0.220471	0.164208	0.123393	0.161162	1	0.936074	0.808632	0.787777	0.336661	0.185635	0.568709	0.365704	1	0.703959	0.485032	0.352976	0.276502	0.191863	0.133904	0.137602	58.6565	-0.0370226	0	0.96321	56.8039	-0.0822117	0.293088	0.851752	48.6991	-0.10983	0.320166	0.888859	45.9643	-0.071228	0.155099	0.933103	52.417	-0.762152	0.364177	0.821201	48.1788	-0.0603649	0.135879	0.980721	-12.6922	-0.071228	1.76688e-07	Yes	-4.38684	-0.762152	0.100733	Yes	-0.52033	-0.10983		No	Yes	Yes	Yes	Yes	Yes	Yes	Yes	Yes	Yes	Yes	Yes	Yes	Yes	Yes	Yes	Yes	Yes	Yes
P02656	1		0.919989	1.03885	0.811556	0.497546	0.278831	0.387463	1	1.11125	1.26984	0.290209	0.442515	0.234324	0.266987	0.190004	1	0.735923	0.0893086	0.0507957	0.0331947	0.0212004	0.0199913	0.0353005	1	0.661785	0.623819	0.215518	0.1953	0.222478	0.141138	0.180716									1	0.649354	0.0961568	0.042999		0.0151961	0.0123128	0.0139825	59.5605	-0.102066	0.330994	0.968534	51.2033	-0.877624	0.283457	0.913143	45.0575	-0.235135	0.0312948	0.999483	47.9766	-0.0687461	0.147719	0.940392					44.769	-0.198906	0.0195287	0.999384	-11.5839	-0.102066		No				No	-0.288433	-0.235135	1	Yes	Yes	Yes	Yes	Yes	Yes	Yes	Yes	Yes	Yes	Yes	Yes	Yes	Yes	Yes	No	No	Yes	Yes
P02686	1	0.999364	0.86848	0.880184	0.793616	0.709983	0.571414	0.608406	1	0.769418	0.607649	0.442095	0.365249	0.344404	0.337137	0.360064	1	0.780384	0.790255	0.603584	0.512165	0.384187	0.404002	0.385768	1	1.06439	0.864974	0.786188	0.70013	0.608398	0.460143	0.581	1	0.871182	0.581727	0.48927	0.447669	0.342169	0.36641	0.345572	1	0.70421	0.734483	0.541283	0.43521	0.278873	0.27515	0.310037		-0.0213883	0.457879	0.949518	49.9542	-0.0579771	0.336578	0.988526	56.0775	-0.0345247	0.318622	0.957396		-0.0339148	0.507475	0.929137	50.6652	-0.0611752	0.362597	0.982588	52.8845	-0.0384308	0.200735	0.938106		-0.0339148		No	0.710947	-0.0611752		No	-3.19305	-0.0384308		No	Yes	Yes	Yes	Yes	Yes	Yes	Yes	Yes	Yes	Yes	Yes	Yes	Yes	Yes	Yes	Yes	Yes	Yes
P02750	1	1.26594	1.01169	0.832694	0.563886	0.395662	0.326527	0.269625	1	0.938706	0.820095	0.657274	0.534264	0.422169	0.412932	0.327796	1	1.11615	0.949205	0.665002	0.748928	0.533853	0.547417	0.370611	1	1.29776	0.907328	0.533374	0.41898	0.245942	0.226348	0.183324	1	0.912736	0.761797	0.694914	0.378166	0.432854	0.381926	0.318368	1	0.634751	0.557546	0.624142	0.407882	0.310153	0.297978	0.234755	57.0584	-0.0763664	0.287818	0.922223	56.9204	-0.0403214	0.309792	0.995127	62.556	-0.0343154	0.359654	0.880128	53.032	-0.094044	0.225695	0.91124	55.1531	-0.0451544	0.310177	0.960488	52.1805	-0.032797	0.134304	0.883334	-4.02645	-0.094044	0.0147614	Yes	-1.76729	-0.0451544		No	-10.3755	-0.0343154		No	Yes	Yes	Yes	Yes	Yes	Yes	Yes	Yes	Yes	Yes	Yes	Yes	Yes	Yes	Yes	Yes	Yes	Yes
P02763	1	1.17508	0.850875	1.40373	0.926221	0.897586	0.73054	0.628471	1	0.918144	0.796777	0.757405	0.570755	0.541414	0.544299	0.455395	1	1.02137	0.822662	0.826499	0.760274	0.578741	0.555839	0.460185	1	1.18144	0.82127	0.796793	0.621277	0.574127	0.494661	0.47238	1	1.14667	1.0099	0.96865	0.758018	0.649277	0.600594	0.52404	1	0.991339	0.814278	0.787717	0.602393	0.503131	0.413486	0.369163		-0.0465592	0.599034	0.479774	64.4786	-0.0295039	0.437359	0.972308	65.875	-0.0256993	0.274289	0.950713	64.585	-0.0407628	0.472185	0.885397		-0.0498126	0.552918	0.93011	59.9509	-0.0348589	0.272852	0.984166		-0.0465592		No		-0.0498126		No	-5.92406	-0.0348589	0.116503	Yes	Yes	Yes	Yes	Yes	Yes	Yes	Yes	Yes	Yes	Yes	Yes	Yes	Yes	Yes	Yes	Yes	Yes	Yes
P02786	1	0.893714	0.897129	0.827834	0.764291	0.693571	0.479967	0.0552554	1	0.774503	0.782238	0.827331	0.839846	0.659521	0.405209	0.0583334	1	1.04711	1.06792	0.981529	0.948108	0.80856	0.44982	0.0372993	1	1.1433	0.980292	0.975099	0.892134	0.73467	0.442873	0.0527451	1	0.902363	0.924891	0.86867	0.849396	0.659699	0.413201	0.0562543	1	1.00845	1.0217	0.997318	0.922179	0.815431	0.596599	0.121795	61.8188	-0.0566597	0	0.884369	61.5492	-0.0643297	0	0.795503	63.205	-0.122045	0	0.983568	62.7027	-0.0958461	0	0.962086	61.8371	-0.0748994	0	0.944886	64.2679	-0.105217	0	0.976703	0.883928	-0.0958461	0.77483	Yes	0.287933	-0.0748994		No	1.06292	-0.122045	0.687211	Yes	Yes	Yes	Yes	Yes	Yes	Yes	Yes	Yes	Yes	Yes	Yes	Yes	Yes	Yes	Yes	Yes	Yes	Yes
P02792	1	1.03124	0.918958	0.832365	0.851579	0.736948	0.525574	0.633411	1	0.942709	0.865386	0.77838	0.801775	0.659646	0.619902	0.704527	1	1.16098	0.853476	0.767638	0.619563	0.468195	0.679198	0.743832	1	0.876353	0.808119	0.63758	0.630903	0.499887	0.442234	0.492598	1	0.879831	0.828189	0.86326	0.654727	0.503822	0.712746	0.629167	1	0.993204	0.923288	0.859339	0.625718	0.592179	0.571057	0.493532		-0.0236832	0.487529	0.888228		-0.0200456	0.637594	0.910307		-0.0533434	0.630446	0.768373	61.7677	-0.0313254	0.429435	0.968936		-0.0233299	0.588726	0.756256		-0.0426541	0.515741	0.980371		-0.0313254		No		-0.0233299		No		-0.0533434		No	Yes	Yes	Yes	Yes	Yes	Yes	Yes	Yes	Yes	Yes	Yes	Yes	Yes	Yes	Yes	Yes	Yes	Yes
P02794	1	1.04719	0.866011	0.672675	0.855097	0.647919	0.42921	0.450214	1	1.24053	1.02707	0.802739	0.714273	0.653548	0.615955	0.871833	1	0.901023	0.873523	0.599504	0.565532	0.384117	0.630242	0.804602	1	0.628768	0.551238	0.377291	0.449747	0.31396	0.363163	0.3574	1	1.15784	0.876297	0.737211	0.739851	0.564359	0.77185	0.714187	1	0.951761	0.572582	0.599056	0.575297	0.399832	0.616914	0.550896	64.5138	-0.0269979	0.018809	0.846501		-0.34499	0.713902	0.696549		-0.104891	0.593685	0.667477	47.5567	-0.0685363	0.367885	0.932542		-0.122006	0.705257	0.787104		-0.140504	0.547989	0.900157	-16.9571	-0.0685363	5.69024e-14	Yes		-0.34499		No		-0.140504		No	Yes	Yes	Yes	Yes	Yes	Yes	Yes	Yes	Yes	Yes	Yes	Yes	Yes	Yes	Yes	Yes	Yes	Yes
P03886	1	0.895719		0.0628795	0.0820046				1	0.725453	0.326258	0.0694156	0.0071374	0.00818064	0.0222401	0.00426441	1	0.293418	0.073024						1	0.52818	0.253578						1	0.636169	0.242656	0.0505552	0.0401944				1	0.358366	0.0911961	0.0252599					44.5277	-0.966874	0.072442	0.999763	46.1901	-0.117806	0.00157512	0.997411									45.2541	-0.127467	0.0258139	0.99512	43.4612	-0.278561	0.0541156	0.996753				No	-0.93598	-0.127467	0.811801	Yes				No	Yes	Yes	Yes	Yes	Yes	Yes	Yes	Yes	Yes	Yes	No	Yes	No	Yes	Yes	Yes	Yes	Yes
P03891	1	0.791491	0.318632	0.0824038	0.066279				1	0.456141	0.19621	0.0386751	0.0128201	0.00791608	0.00463323	0.00448628									1	0.432981	0.0975186	0.0401483	0.0204022				1	0.596459	0.228365	0.0754419	0.0209422	0.00664654	0.00361672										46.4062	-0.13439	0.046034	0.999049	44.0436	-0.138949	0.0165555	0.984355					43.7151	-0.222002	0.0432744	0.996942	45.038	-0.122111	0.0117419	0.994143					-2.69111	-0.222002	0.0810864	Yes	0.994414	-0.138949	1	Yes				No	Yes	Yes	Yes	Yes	Yes	Yes	Yes	Yes	Yes	Yes	No	No	Yes	Yes	Yes	Yes	No	No
P03915	1	0.813986	0.478442	0.116908	0.0487412	0.0353133	0.0125227		1	0.519108	0.130262						1		0.52144	0.169611	0.268296				1	0.483034	0.385069	0.105735	0.0384737	0.0310139	0.0112048	0.0153581	1								1	0.771015	0.646266	0.162047	0.096277			0.0470931	47.5384	-0.109654	0.00757042	0.996928					48.0226	-1.01892	0.218954	0.988206	45.2058	-0.0871991	0.0089128	0.955803					48.5525	-0.093778	0.016511	0.969556	-2.3326	-0.109654	0.900032	Yes				No	0.529923	-1.01892	1	Yes	Yes	Yes	Yes	Yes	Yes	Yes	Yes	Yes	No	Yes	Yes	Yes	Yes	Yes	No	No	Yes	Yes
P04040	1	0.843668	0.952063	0.782161	0.749486	0.682376	0.516388	0.0125086	1	0.731032	0.829133	0.914701	0.925148	0.711755	0.499739	0.0080436	1	1.14052	1.19206	1.15959	1.0301	0.979046	0.604929	0.0170106	1	1.11433	1.02544	1.04649	0.897893	0.757499	0.537207	0.0188388	1	1.04376	1.05396	1.23396	1.03762	0.907685	0.56523	0.0163628	1	1.09818	1.07347	1.15083	1.11624	0.906756	0.656849	0.0185621	61.5959	-0.0538526	0	0.83077	62.8396	-0.0971007	0	0.808206	64.3773	-0.278867	0	0.924961	63.365	-0.10588	0	0.946606	64.2529	-0.205762	0	0.936775	64.6086	-0.255379	0	0.942026	1.76907	-0.10588	0.306497	Yes	1.4133	-0.205762	1	Yes	0.231333	-0.278867	1	Yes	Yes	Yes	Yes	Yes	Yes	Yes	Yes	Yes	Yes	Yes	Yes	Yes	Yes	Yes	Yes	Yes	Yes	Yes
P04062-4	1	1.06653	0.626793	0.154947	0.103151	0.0379727	0.0186732	0.0238367	1	0.816196	0.587873	0.118496	0.0322155	0.0240276	0.0195342	0.0133998	1	0.929741	0.718185	0.122228	0.0298044	0.0243877	0.0168555	0.011812	1	0.972932	0.631219	0.172067	0.0322031	0.0413497	0.0125725	0.0113925	1	0.914226	0.683211	0.142656	0.0374451	0.0184252	0.00888475	0.00558027	1	0.880668	0.594157	0.188793	0.0493856	0.0215732	0.0116623	0.00982371	48.8362	-0.173157	0.0457833	0.991597	48.2386	-0.113466	0	0.989069	49.1859	-0.184075	0.015907	0.997484	48.9424	-0.145385	0.0177373	0.999451	49.1019	-0.154291	0.00795666	0.997079	48.6746	-0.111972	0.002272	0.998768	0.106249	-0.173157	1	Yes	0.863255	-0.154291	1	Yes	-0.511343	-0.184075	1	Yes	Yes	Yes	Yes	Yes	Yes	Yes	Yes	Yes	Yes	Yes	Yes	Yes	Yes	Yes	Yes	Yes	Yes	Yes
P04066	1	1.21656	0.917951	0.889064	0.596769	0.300856	0.0103245	0.00994365	1	0.968368	0.688039	0.524917	0.422282	0.170229	0.01324	0.00293275	1	0.871893	0.537355	0.54486	0.334538	0.127159	0.0120722	0.00663079	1	1.05856	0.911555	0.843038	0.674083	0.261256	0.016612	0.00974105	1	1.08051	0.862797	0.47136	0.467113	0.271466	0.0116083		1	0.650758	0.73012	0.501075	0.42201	0.196836	0.0133821		57.068	-0.0983588	0	0.960194	52.5622	-0.0611764	0	0.972863	50.9646	-0.0567569	0	0.956637	57.2735	-0.103105	0	0.984462	53.8236	-0.0636123	0	0.935827	51.5622	-0.0462275	0	0.897866	0.205539	-0.103105	1	Yes	1.26141	-0.0636123	1	Yes	0.597653	-0.0567569	1	Yes	Yes	Yes	Yes	Yes	Yes	Yes	Yes	Yes	Yes	Yes	Yes	Yes	Yes	Yes	Yes	Yes	Yes	Yes
P04075	1	0.907278	0.997256	0.990819	0.889392	0.857216	0.640137	0.0384302	1	0.784676	0.849323	1.0296	1.09972	0.965248	0.555057	0.0431999	1	1.23743	1.37233	1.36708	1.27688	1.17954	0.68889	0.0297456	1	1.14093	1.00176	1.10245	0.954292	0.885256	0.597569	0.0447734	1	0.985592	0.972659	1.05125	1.07745	0.933181	0.583485	0.0539823	1	1.09119	1.23482	1.31496	1.35122	1.22636	0.815715	0.0580028	64.6152	-0.18876	0	0.949371	64.2523	-0.210726	0	0.905078	64.2225	-0.882679	0.0297435	0.702401	64.4203	-0.175236	0	0.955365	64.3971	-0.18959	0	0.98649	64.4225	-0.852117	0.0579988	0.731805	-0.194913	-0.18876	1	Yes	0.144811	-0.210726	1	Yes	0.19997	-0.882679		No	Yes	Yes	Yes	Yes	Yes	Yes	Yes	Yes	Yes	Yes	Yes	Yes	Yes	Yes	Yes	Yes	Yes	Yes
P04075-2																																																																												No				No				No	Yes	Yes	Yes	Yes	Yes	Yes	No	No	No	No	No	No	No	No	No	No	No	No
P04080	1	1.04778	0.547095	0.887118	0.785911	0.491651	0.281661	0.15182	1	2.73423	2.16521	2.15654	1.73724	1.17397	0.705122	0.252866	1	0.894974	0.732045	0.604146	0.642363	0.330603	0.266836	0.106939	1	0.892219	0.491516	0.501133	0.741361	0.329802	0.259156	0.0657559	1	1.16216	1.04867	1.04312	0.353696	0.576716	0.284378	0.194341	1	0.846649	0.548435	0.757962	0.622765	0.409758	0.277115	0.115095	59.3981	-0.0433859	0	0.775254	64.3107	-0.681578	0.252865	-0.256353	55.8556	-0.0394062	0	0.947136	54.2528	-0.0340797	0	0.769412	54.9654	-0.740704	0.3518	0.90013	56.1244	-0.0334426	0	0.848424	-5.1453	-0.0433859		No	-9.34528	-0.740704		No	0.268762	-0.0394062	1	Yes	Yes	Yes	Yes	Yes	Yes	Yes	Yes	Yes	Yes	Yes	Yes	Yes	Yes	Yes	Yes	Yes	Yes	Yes
P04083	1	0.870112	0.526437	0.049554	0.046909	0.0200711	0.00874546	0.00703425	1	0.731951	0.449244	0.0232561	0.0217536	0.0151324	0.0115026	0.00695911	1	1.09998	0.641997	0.120424	0.0655228	0.00480089	0.00666026	0.00665153	1	1.06619	0.591077	0.0584457	0.0271211	0.0136784	0.0057774	0.0083644	1	0.915305	0.487804	0.0485041	0.0196735	0.0111021	0.00673748	0.00774042	1	0.949744	0.547971	0.118492	0.0578605	0.0157179	0.00637026	0.00572758	47.9447	-0.144471	0.00525498	0.99358	46.8009	-0.111716	0	0.983734	48.8041	-0.197794	0.0231159	0.989837	48.3436	-0.275476	0.0181584	0.996222	47.8479	-0.16627	0.00337264	0.998683	48.3265	-0.149459	0.0147826	0.999321	0.398873	-0.275476	1	Yes	1.04696	-0.16627	1	Yes	-0.477606	-0.197794	1	Yes	Yes	Yes	Yes	Yes	Yes	Yes	Yes	Yes	Yes	Yes	Yes	Yes	Yes	Yes	Yes	Yes	Yes	Yes
P04114	1	0.150515	0.29788	0.0331532	0.0480868	0.0353547	0.08958	0.128859	1	0.453679	0.679475	0.283031	0.0917585	0.0533636	0.10099	0.0817651	1	0.846285	0.596564	0.386058	0.401499	0.46394	0.138602	0.071748	1	0.339656	0.135454	0.185261	0.0695518	0.0799831	0.043321	0.0347293	1	0.948254	0.90619	0.857618	0.323409	0.080801	0.152761	0.035947	1	1.41629	0.841015	0.425457	0.189843	0.201488	0.170024	0.0399739	42.7218	-0.488286	0.105447	0.931027	47.4946	-0.0560695	0.000413968	0.846073	52.0875	-0.0394632	0.000184064	0.89488	43.3608	-0.278169	0.0903447	0.977403	54.6489	-0.150478	0.0779912	0.986106	51.3384	-0.136631	0.137974	0.88616	0.63897	-0.488286	0.999265	Yes	7.15426	-0.150478	1.25132e-23	Yes	-0.749024	-0.136631	1	Yes	Yes	Yes	Yes	Yes	Yes	Yes	Yes	Yes	Yes	Yes	Yes	Yes	Yes	Yes	Yes	Yes	Yes	Yes
P04150-2	1	0.972972	0.701095	0.577765	0.538455	0.470841	0.417039	0.452609	1	0.763225	0.429726	0.330453	0.217071	0.216326	0.218928	0.225006	1	0.806216	0.584733	0.31371	0.300209	0.23493	0.29042	0.263236	1	0.962124	0.529839	0.400118	0.406465	0.324266	0.325473	0.387894	1	0.840853	0.583249	0.383426	0.263292	0.206824	0.252298	0.258172	1	0.834969	0.53857	0.396932	0.26526	0.25131	0.263728	0.262583	55.1302	-0.0551912	0.455009	0.977925	47.2077	-0.0882346	0.220554	0.99302	48.7225	-0.0773045	0.255473	0.98858	48.3606	-0.138578	0.365942	0.988844	49.2316	-0.073916	0.229849	0.994035	48.8543	-0.0748883	0.252575	0.994566	-6.76952	-0.138578		No	2.02397	-0.0882346	0.324222	Yes	0.131835	-0.0773045	1	Yes	Yes	Yes	Yes	Yes	Yes	Yes	Yes	Yes	Yes	Yes	Yes	Yes	Yes	Yes	Yes	Yes	Yes	Yes
P04179-4	1	0.879393	0.938191	0.857131	0.82545	0.82324	0.79704	0.813906	1	0.910079	0.819964	0.870147	0.765369	0.742135	0.635054	0.770238	1	1.06434	1.00866	0.942683	0.943887	0.865155	0.904512	0.807338	1	1.06527	1.02458	0.976218	0.91758	0.813596	0.8604	0.825097	1	0.943788	0.890307	0.849967	0.774563	0.709997	0.62871	0.673653	1	0.838797	0.797496	0.861038	0.794898	0.694817	0.695169	0.700421		-0.010071	0.786922	0.816419		-0.015266	0.686068	0.79594		-0.0106024	0.788573	0.805846		-0.186342	0.833031	0.895922		-0.0181822	0.589523	0.97197		-0.0122587	0.619709	0.79756		-0.186342		No		-0.0181822		No		-0.0122587		No	Yes	Yes	Yes	Yes	Yes	Yes	Yes	Yes	Yes	Yes	Yes	Yes	Yes	Yes	Yes	Yes	Yes	Yes
P04181	1	0.771303	0.253233	0.0676334	0.062193	0.0244922	0.00525345	0.00972472	1	0.670656	0.23522	0.0672052	0.033459	0.0224145	0.010792	0.00723963	1	0.793117	0.239712	0.0486162	0.0400709	0.0138627	0.00820554	0.00596538	1	0.73113	0.213453	0.0529919	0.0286534	0.0103477	0.00565129	0.00411333	1	0.709268	0.239213	0.072491	0.0344166	0.0146674	0.0088503	0.0045279	1	0.758344	0.264977	0.079568	0.0281453	0.01498	0.01005	0.0112568	46.0186	-0.14453	0.0233905	0.998271	45.4501	-0.129574	0.0165296	0.998049	46.0511	-0.157166	0.0153386	0.999392	45.6534	-0.148678	0.011804	0.999305	45.6768	-0.133495	0.0144921	0.998681	46.0403	-0.135954	0.0151003	0.999278	-0.365268	-0.148678	1	Yes	0.226665	-0.133495	1	Yes	-0.0107125	-0.157166	1	Yes	Yes	Yes	Yes	Yes	Yes	Yes	Yes	Yes	Yes	Yes	Yes	Yes	Yes	Yes	Yes	Yes	Yes	Yes
P04183	1	0.864002	0.900699	0.726096	0.712468	0.606757	0.58423	0.542669	1	0.861367	0.807075	0.724144	0.697281	0.572903	0.568806	0.480586	1	1.03096	0.912231	0.775838	0.719334	0.696058	0.596568	0.512256	1	1.03101	0.863628	0.838314	0.741021	0.656646	0.602674	0.588149	1	0.904783	0.793599	0.693315	0.641604	0.490771	0.497876	0.454639	1	0.959618	0.955777	0.862046	0.803182	0.701397	0.583376	0.577957		-0.0212012	0.457544	0.950253	67.9565	-0.0203829	0.340589	0.965783		-0.0243274	0.4561	0.955661		-0.0249897	0.544956	0.967001	62.4141	-0.0288864	0.400138	0.982931		-0.0242398	0.45049	0.98738		-0.0249897		No	-5.54238	-0.0288864		No		-0.0243274		No	Yes	Yes	Yes	Yes	Yes	Yes	Yes	Yes	Yes	Yes	Yes	Yes	Yes	Yes	Yes	Yes	Yes	Yes
P04229	1	0.530873	0.150999	0.0126308	0.066965	0.0292112	0.0330384	0.0428183																	1	0.424926	0.0826506	0.057976	0.0794928	0.00988981		0.0299243																	44.2781	-0.165275	0.0396272	0.994205									43.6974	-0.248271	0.0486563	0.995573									-0.580608	-0.248271	1	Yes				No				No	Yes	Yes	Yes	Yes	Yes	Yes	Yes	Yes	No	No	No	No	Yes	Yes	No	No	No	No
P04233-2	1	1.0128	0.956315	0.722207	0.491054	0.355555	0.257287	0.188066	1	0.79338	0.737206	0.465879	0.310113	0.229949	0.176648	0.145843	1	0.958889	0.677103	0.469968	0.340482	0.219925	0.196445	0.138358	1	0.810817	0.542197	0.407752	0.287217	0.188515	0.138538	0.116115	1	0.891303	0.585017	0.488239	0.319521	0.171066	0.152507	0.110653	1	0.823977	0.638794	0.460406	0.284055	0.211039	0.159512	0.126543	56.0069	-0.0635818	0.184124	0.995112	51.5798	-0.0524331	0.0976519	0.986743	51.5686	-0.0627577	0.147096	0.991492	49.6489	-0.0575662	0.103537	0.989617	51.0161	-0.0551991	0.0755206	0.984643	50.8157	-0.0546227	0.0938178	0.995669	-6.358	-0.0635818	0.0942945	Yes	-0.563671	-0.0551991	1	Yes	-0.752876	-0.0627577	1	Yes	Yes	Yes	Yes	Yes	Yes	Yes	Yes	Yes	Yes	Yes	Yes	Yes	Yes	Yes	Yes	Yes	Yes	Yes
P04350	1	0.942073	0.551609	0.181184	0.0837083	0.0145131	0.002742	0.00492359	1	0.812267	0.415672	0.203272	0.0497904	0.00425802	0.00563858	0.00391763	1	0.950866	0.366891	0.136156	0.0339875	0.00386896	0.00297054	0.0033041	1	0.830745	0.462183	0.162385	0.0311293	0.00407554	0.00414874	0.00413035	1	0.792369	0.549972	0.181572	0.0381789		0.00233586		1	0.913915	0.54792	0.26895	0.0357768	0.00673419		0.00350119	48.5374	-0.121086	0.0120025	0.998353	47.4013	-0.0981742	0	0.996673	47.3216	-0.166924	0.0214255	0.99447	47.6172	-0.107346	0	0.999163	48.0577	-0.0967177	0	0.992397	48.7478	-0.102916	0	0.995587	-0.920162	-0.121086	1	Yes	0.65648	-0.0981742	1	Yes	1.42629	-0.166924	0.193589	Yes	Yes	Yes	Yes	Yes	Yes	Yes	Yes	Yes	Yes	Yes	Yes	Yes	Yes	Yes	Yes	Yes	Yes	Yes
P04406	1	0.742706	0.892874	0.676204	0.518242	0.156831	0.0115404	0.00906734	1	0.83196	0.778758	0.9162	0.755473	0.202377	0.0111558	0.00935525	1	1.24417	1.21866	1.14563	1.01551	0.3096	0.0119528	0.0104539	1	1.07506	1.03625	1.00394	0.717268	0.213981	0.0128963	0.00597998	1	0.918727	0.862688	0.951516	0.757018	0.275746	0.00831031	0.00421549	1	1.15499	1.16335	1.1517	1.03233	0.365807	0.0148809	0.0100169	54.7162	-0.0718028	0	0.929204	57.6857	-0.1507	0	0.932957	59.8041	-1.03353	0.0112033	0.936783	57.6021	-0.149561	0	0.994719	58.0195	-0.136063	0	0.978597	59.8657	-1.03118	0.0124488	0.960068	2.88582	-0.149561	0.0015199	Yes	0.333836	-0.1507	1	Yes	0.061571	-1.03353	1	Yes	Yes	Yes	Yes	Yes	Yes	Yes	Yes	Yes	Yes	Yes	Yes	Yes	Yes	Yes	Yes	Yes	Yes	Yes
P04424	1	0.955652	0.934045	0.793824	0.547709	0.043511	0.000994833	0.00585903	1	0.930612	0.782344	0.778155	0.588675	0.107043	0.0776691	0.0784834	1	1.01844	1.00473	0.843126	0.585391	0.0497544	0.00403276	0.00824425	1	1.1106	0.967517	0.872482	0.604017	0.0347225	0.00779362	0.00560688	1	0.940767	0.847289	0.775247	0.558741	0.101971	0.0688581	0.0646764	1	0.982244	0.862882	0.789317	0.534143	0.0580839	0.0064597	0.00536276	55.7143	-0.119396	0	0.982147	55.6058	-0.0752415	0	0.94843	56.2611	-0.149726	0	0.989885	56.4341	-0.183205	0	0.984467	55.5964	-0.084536	0	0.971385	55.5184	-0.10756	0	0.977405	0.719754	-0.183205	0.725696	Yes	-0.00936172	-0.084536	1	Yes	-0.742653	-0.149726	0.989015	Yes	Yes	Yes	Yes	Yes	Yes	Yes	Yes	Yes	Yes	Yes	Yes	Yes	Yes	Yes	Yes	Yes	Yes	Yes
P04632	1	0.972129	0.880735	0.832839	0.613193	0.356844	0.136363	0.034354	1	0.891142	0.752532	0.611666	0.519557	0.269284	0.103786	0.0267149	1	0.808474	0.829804	0.649397	0.482678	0.233701	0.0982237	0.0215527	1	0.930531	0.906097	0.78548	0.560476	0.307264	0.110929	0.0242885	1	1.02625	0.855138	0.674831	0.643781	0.277098	0.127926	0.0352004	1	0.857302	0.708629	0.609166	0.399843	0.226013	0.053156	0.018346	57.3449	-0.0700781	0	0.990673	54.292	-0.0518484	0	0.973909	54.4019	-0.0565796	0	0.968658	56.5147	-0.0701407	0	0.992175	56.2739	-0.0618975	0	0.969299	53.0207	-0.0548152	0	0.978369	-0.830198	-0.0701407	1	Yes	1.98192	-0.0618975	0.91247	Yes	-1.38128	-0.0565796	1	Yes	Yes	Yes	Yes	Yes	Yes	Yes	Yes	Yes	Yes	Yes	Yes	Yes	Yes	Yes	Yes	Yes	Yes	Yes
P04792	1	0.850515	0.641642	0.260559	0.191652	0.0980313	0.0857922	0.227792	1	0.821079	0.398878	0.242701	0.164552	0.107212	0.110309	0.305234	1	0.993849	0.599554	0.260945	0.17411	0.0874543	0.0871693	0.27411	1	0.818709	0.525505	0.255332	0.133971	0.0687898	0.0613131	0.199871	1	0.79089	0.548239	0.254839	0.15129	0.0891175	0.0960485	0.269837	1	0.90712	0.507718	0.251735	0.138649	0.0663945	0.08659	0.261273	49.0773	-0.0950484	0.130075	0.978093	46.9953	-0.115812	0.173874	0.965778	48.8447	-0.136901	0.15652	0.975019	48.1321	-0.091405	0.100471	0.98305	48.1007	-0.0884824	0.137369	0.965906	48.1545	-0.116111	0.137232	0.973837	-0.945201	-0.0950484	1	Yes	1.10537	-0.115812	1	Yes	-0.690151	-0.136901	1	Yes	Yes	Yes	Yes	Yes	Yes	Yes	Yes	Yes	Yes	Yes	Yes	Yes	Yes	Yes	Yes	Yes	Yes	Yes
P04818	1	0.608624	0.256869	0.0674045	0.0601071	0.0269349	0.00996356	0.00813888	1	0.496414	0.15648	0.0501363	0.0257957	0.0144132	0.0121646	0.00958564	1	0.64459	0.295138	0.109242	0.0711259	0.0413853	0.0531861	0.0299676	1	0.596062	0.146731	0.0566467	0.032795	0.0175402	0.00879807	0.00931952	1	0.562551	0.181625	0.0628326	0.0265179	0.0120477	0.00860417	0.00767187	1	0.593649	0.238752	0.118398	0.0619311	0.0448186	0.0335253	0.025452	45.2061	-0.11719	0.0214057	0.993413	44.1505	-0.152781	0.0238668	0.993233	45.5916	-0.110148	0.0438668	0.994886	44.6835	-0.156316	0.0216894	0.997683	44.633	-0.137614	0.0184412	0.995015	45.039	-0.118841	0.0451044	0.992815	-0.522518	-0.156316	1	Yes	0.482452	-0.152781	1	Yes	-0.552647	-0.118841	1	Yes	Yes	Yes	Yes	Yes	Yes	Yes	Yes	Yes	Yes	Yes	Yes	Yes	Yes	Yes	Yes	Yes	Yes	Yes
P04839	1	0.87861	0.552147		0.180185				1	0.97017	0.404389	0.102642	0.170529	0.0667427	0.0419667	0.0250676	1	0.924803	0.536064	0.185612	0.108443	0.0721206	0.0692555	0.0718922	1	0.701574	0.229027	0.170189					1	1.39716	0.826495	0.216405			0.032801	0.029032	1	0.811064	0.496937	0.205949	0.0673937	0.0588816	0.0483351	0.0435704	48.5522	-0.0965765	0.145072	0.999535	47.5156	-0.203962	0.0765208	0.989356	48.3135	-0.125602	0.0727254	0.999741	45.1842	-0.1748	0.167988	0.999753	50.1078	-0.196638	0.0347933	0.901504	47.8448	-0.0953329	0.0338837	0.998169	-3.36801	-0.1748	0.012297	Yes	2.59211	-0.203962	0.637475	Yes	-0.468694	-0.125602	1	Yes	Yes	Yes	Yes	Yes	Yes	Yes	Yes	Yes	Yes	Yes	Yes	Yes	Yes	Yes	Yes	Yes	Yes	Yes
P04843	1	0.730826	0.403281	0.0865584	0.0874921	0.0284066	0.0070267	0.00904613	1	0.640659	0.257769	0.0838633	0.040807	0.0244697	0.0133072	0.0116968	1	0.873983	0.358183	0.0697777	0.0323557	0.012317	0.00921587	0.00823281	1	0.729777	0.295486	0.0747201	0.0272312	0.0105468	0.00600332	0.00521121	1	0.681162	0.293461	0.105341	0.0416742	0.0206607	0.0108158	0.00665411	1	0.84103	0.340833	0.111019	0.0376371	0.0146808	0.00686549	0.00703328	46.6702	-0.102526	0.0113478	0.993213	45.4076	-0.118218	0.0196467	0.996178	47.0046	-0.150823	0.0121291	0.999843	46.0649	-0.122512	0.00616314	0.99884	45.8441	-0.111453	0.0141843	0.996893	46.8298	-0.133811	0.015203	0.998941	-0.6053	-0.122512	1	Yes	0.436442	-0.118218	1	Yes	-0.174725	-0.150823	1	Yes	Yes	Yes	Yes	Yes	Yes	Yes	Yes	Yes	Yes	Yes	Yes	Yes	Yes	Yes	Yes	Yes	Yes	Yes
P04844-2	1	0.824858	0.508801	0.131733	0.0981858	0.0291393	0.0093467	0.00780597	1	0.683593	0.321828	0.104339	0.0403583	0.0192859	0.0103955	0.00848312	1	1.00467	0.500196	0.116404	0.0411654	0.0160109	0.0104688	0.00858261	1	0.919624	0.448609	0.11281	0.0375085	0.0140168	0.0075421	0.00653919	1	0.807299	0.413804	0.124837	0.0479689	0.0161277	0.00901238	0.00521688	1	0.952412	0.505045	0.154522	0.0434747	0.0181522	0.00932676	0.00718477	47.8239	-0.104328	0.010673	0.995565	46.0081	-0.10676	0.0100348	0.996602	48.0815	-0.178147	0.0228679	0.997382	47.6912	-0.143775	0.0129759	0.999615	47.1523	-0.110973	0.00589746	0.999347	48.1644	-0.137077	0.015291	0.998663	-0.132715	-0.143775	1	Yes	1.14428	-0.110973	0.988271	Yes	0.0829179	-0.178147	1	Yes	Yes	Yes	Yes	Yes	Yes	Yes	Yes	Yes	Yes	Yes	Yes	Yes	Yes	Yes	Yes	Yes	Yes	Yes
P04899	1	0.79868	0.29944	0.031366	0.0491998	0.0155682	0.00280477	0.00455831	1	0.689372	0.247531	0.0301434	0.0178757	0.0070009	0.00520653	0.00403808	1	0.831891	0.346073	0.028292	0.0131182	0.00497053	0.00439772	0.00310156	1	0.85727	0.303585	0.0424312	0.0175188	0.00801999	0.00349972	0.00215793	1	0.721767	0.326618	0.0522216	0.0221045	0.00702637	0.00319627	0.00259032	1	0.890178	0.347444	0.0618496	0.0131975	0.00625454	0.00175922	0.00445285	46.3587	-0.143728	0.00945817	0.998048	45.5901	-0.132569	0.00205106	0.99799	46.7513	-0.145901	0	0.998653	46.6516	-0.161106	0.0047596	0.999891	46.1559	-0.118695	0	0.997181	47.0116	-0.161401	0.00519403	0.999934	0.29289	-0.161106	1	Yes	0.565835	-0.132569	1	Yes	0.260345	-0.161401	1	Yes	Yes	Yes	Yes	Yes	Yes	Yes	Yes	Yes	Yes	Yes	Yes	Yes	Yes	Yes	Yes	Yes	Yes	Yes
P04921-2	1	1.10475	0.965793	0.923752	0.909477	0.654577	0.43806	0.48699									1	0.719635	0.722465	0.521924	0.445062	0.216146	0.556808	0.537177	1	0.660185	0.454366	0.402724	0.464473	0.360862	0.261857	0.260135									1	0.746738	0.581307	0.535436	0.407384	0.302671	0.234403	0.177068	63.2308	-0.0750093	0.444483	0.953518					53.1514	-0.0468714	0.432892	0.736739	46.8761	-0.0784883	0.339696	0.9218					51.97	-0.0380543	0.0933153	0.967128	-16.3547	-0.0784883		No				No	-1.18136	-0.0468714		No	Yes	Yes	Yes	Yes	Yes	Yes	Yes	Yes	No	No	Yes	Yes	Yes	Yes	No	No	Yes	Yes
P05023-4	1	0.665963	0.254019	0.0598303	0.0641097	0.0218501	0.00734105	0.008557	1	0.608287	0.205485	0.0692422	0.0359944	0.0225488	0.0166011	0.0149048	1	1.03653	0.453588	0.0675812	0.0326165	0.0163353	0.0102851	0.00647641	1	0.848249	0.259717	0.0550438	0.0239465	0.00971958	0.00577047	0.00504032	1	0.750974	0.262568	0.0694476	0.0416321	0.0182009	0.0152957	0.00983731	1	0.927586	0.340055	0.092635	0.0361395	0.0167135	0.00881103	0.0070416	45.501	-0.124353	0.019585	0.996224	44.9715	-0.132658	0.0240696	0.996545	47.8522	-0.302906	0.0247495	0.99743	46.3978	-0.168581	0.0120175	0.999702	45.9773	-0.136607	0.0185075	0.999229	47.098	-0.177168	0.0225399	0.998424	0.896733	-0.168581	0.525986	Yes	1.00579	-0.136607	0.926082	Yes	-0.754178	-0.302906	1	Yes	Yes	Yes	Yes	Yes	Yes	Yes	Yes	Yes	Yes	Yes	Yes	Yes	Yes	Yes	Yes	Yes	Yes	Yes
P05026-2	1	1.35702	0.945764	0.59105	0.347338	0.150363	0.133301	0.0728021									1	0.68426	0.613431	0.365732	0.170195	0.234806	0.108032	0.0805227	1	1.377	0.723418	0.552871	0.28468	0.119365	0.118756	0.134172									1	0.884476	0.593676	0.356383	0.182345	0.139172	0.121733	0.0615373	53.4343	-0.10201	0.104669	0.912924					49.1005	-0.0557552	0.0606803	0.963753	52.2787	-0.0937832	0.114541	0.883105					49.529	-0.076429	0.080996	0.996856	-1.15562	-0.10201	1	Yes				No	0.428504	-0.076429	1	Yes	Yes	Yes	Yes	Yes	Yes	Yes	Yes	Yes	No	No	Yes	Yes	Yes	Yes	No	No	Yes	Yes
P05067-7	1	0.856281	0.635663	0.457592	0.359712	0.233116	0.146693	0.171767	1	0.879844	0.565164	0.365364	0.245482	0.183746	0.117858	0.118621	1	0.854079	0.597252	0.383811	0.252556	0.146351	0.123326	0.12394	1	0.906911	0.554059	0.420528	0.297003	0.183473	0.134879	0.174856	1	0.900717	0.688537	0.386877	0.22669	0.15018	0.128205	0.103665	1	0.812158	0.562629	0.419587	0.204518	0.140077	0.106921	0.11294	51.2244	-0.0526993	0.120465	0.991075	49.4757	-0.071358	0.121184	0.994351	49.7885	-0.0668461	0.101965	0.996963	49.9119	-0.0668662	0.150528	0.984055	50.4196	-0.0766305	0.101242	0.999464	49.5453	-0.0628224	0.0740188	0.991466	-1.31254	-0.0668662	1	Yes	0.943881	-0.0766305	1	Yes	-0.243199	-0.0668461	1	Yes	Yes	Yes	Yes	Yes	Yes	Yes	Yes	Yes	Yes	Yes	Yes	Yes	Yes	Yes	Yes	Yes	Yes	Yes
P05089-2	1	0.99253	0.66285	0.494258	0.428951	0.487652	0.10304	0.0686041	1	0.61113	0.714656	0.459862	0.218742	0.220466	0.298854	0.119625	1	0.828623	0.60952	0.392387	0.468608	0.469293	0.21942	0.0675637	1	0.964407	0.911756	0.530457	0.475539	0.711588	0.122992	0.0429321	1	0.712326	0.999826	0.417353	0.50541	0.195203	0.199068	0.0542128	1	0.853948	0.712494	0.451585	0.338132	0.263671	0.142462	0.0641827	53.8325	-0.0436607	0	0.904082	50.2665	-0.0451922	0.106657	0.886033	52.8307	-0.0358555	0	0.88391	56.6263	-0.0438568	0	0.806515	53.7089	-0.0502481	0	0.853258	51.9935	-0.0502414	0.0168368	0.989699	2.79375	-0.0438568	0.449949	Yes	3.44237	-0.0502481	0.628281	Yes	-0.837176	-0.0502414	1	Yes	Yes	Yes	Yes	Yes	Yes	Yes	Yes	Yes	Yes	Yes	Yes	Yes	Yes	Yes	Yes	Yes	Yes	Yes
P05090	1	1.25125	0.804167		0.596414	0.189629	0.155837	0.618836																	1		0.764071	2.14733	0.265902	2.01944		0.0468471									1	0.769682	0.611769	0.431968	0.155169	0.147342	0.0975014		55.1892	-0.0682861	0.338332	0.743832									66.9989	-0.763697	0	0.23348					49.7705	-0.0601228	0.022498	0.981886	11.8097	-0.763697		No				No				No	Yes	Yes	Yes	Yes	Yes	Yes	Yes	Yes	No	No	No	No	Yes	Yes	No	No	Yes	Yes
P05091	1	0.869377	0.640941	0.170509	0.0677784	0.0148085	0.0035066	0.0044954	1	0.715621	0.524459	0.161675	0.0326	0.0104947	0.00742742	0.00552779	1	0.966696	0.638315	0.182386	0.0329716	0.00994523	0.00523337	0.00306086	1	0.93687	0.651128	0.20843	0.0384952	0.0052605	0.00179558	0.00138113	1	0.824061	0.570688	0.204969	0.0316854	0.00948912	0.00472959	0.00414376	1	0.935363	0.661196	0.24891	0.0346268	0.00887998	0.00350676	0.00164824	48.8945	-0.116504	0	0.99517	47.4619	-0.0898578	0	0.985972	49.0411	-0.138548	0.0029245	0.999892	49.1805	-0.126706	0	0.999798	48.3813	-0.100652	0	0.995579	49.3857	-0.1191	0	0.999274	0.286011	-0.126706	1	Yes	0.919365	-0.100652	1	Yes	0.344617	-0.138548	1	Yes	Yes	Yes	Yes	Yes	Yes	Yes	Yes	Yes	Yes	Yes	Yes	Yes	Yes	Yes	Yes	Yes	Yes	Yes
P05107	1	0.837782	0.822371	0.618355	0.482954	0.352104	0.256765	0.163344	1	0.793538	0.704907	0.679648	0.579477	0.378871	0.263336	0.180581	1	0.996455	0.921948	0.745423	0.575973	0.393185	0.273442	0.194647	1	1.00524	0.853839	0.778378	0.543869	0.345114	0.257004	0.189413	1	0.894953	0.801034	0.669611	0.554994	0.344923	0.256076	0.175843	1	1.05031	0.897147	0.843554	0.626715	0.413445	0.288375	0.21982	55.4549	-0.0395486	0	0.989041	55.9853	-0.034	0	0.95577	57.4162	-0.0511563	0.109521	0.998299	56.8269	-0.0532711	0.110221	0.993944	56.2796	-0.0406373	0	0.993599	58.2978	-0.0556696	0.144937	0.991233	1.37195	-0.0532711	0.943596	Yes	0.294233	-0.0406373	1	Yes	0.881595	-0.0556696	0.989015	Yes	Yes	Yes	Yes	Yes	Yes	Yes	Yes	Yes	Yes	Yes	Yes	Yes	Yes	Yes	Yes	Yes	Yes	Yes
P05109	1	0.802269	0.79686	0.696429	0.56626	0.412042	0.348618	0.401672	1	0.818566	0.943826	0.823086	0.669195	0.470281	0.438781	0.538645	1	1.15076	0.865428	0.730521	0.581537	0.349137	0.534858	0.687333	1	0.745842	0.670931	0.526164	0.49721	0.394223	0.371016	0.417491	1	0.957076	0.934316	0.884943	0.773187	0.494013	0.729734	0.618045	1	0.99082	0.93807	0.770903	0.610253	0.410475	0.676406	0.609159	57.924	-0.0307364	0.238374	0.952943	62.4121	-0.0423007	0.446069	0.873254		-0.0632651	0.530691	0.81166	53.286	-0.0406895	0.378612	0.960079		-0.0446934	0.616529	0.818516		-0.0659858	0.567937	0.871649	-4.63804	-0.0406895	0.968677	Yes		-0.0446934		No		-0.0659858		No	Yes	Yes	Yes	Yes	Yes	Yes	Yes	Yes	Yes	Yes	Yes	Yes	Yes	Yes	Yes	Yes	Yes	Yes
P05114	1	1.17732	0.910988	0.828063	0.847766	0.656832	0.612661	0.646747	1	0.940403	0.964841	0.60678	0.546855	0.613448	0.710645	0.751231	1	1.05132	0.97262	0.703012	0.662012	0.676695	0.701054	0.618798	1	0.728574	1.02559	0.664345	0.63033	0.715903	0.679735	0.709331	1	0.838255	0.884612	0.905788	1.00736	0.986652	0.854669	1.08534	1	0.889394	0.836931	0.554801	0.558631	0.467814	0.610928	0.643574		-0.0279799	0.599429	0.819646		-0.457205	0.645792	0.860967		-0.0940434	0.664484	0.971565		-0.0196009	0.659888	0.456989		-0.094713	0.937525	0.0643408						-0.0279799		No		-0.457205		No				No	Yes	Yes	Yes	Yes	Yes	Yes	Yes	Yes	Yes	Yes	Yes	Yes	Yes	Yes	Yes	Yes	No	Yes
P05141	1	0.758706	0.427528	0.116415	0.112642	0.0356215	0.014804	0.00948237	1	0.512239	0.184143	0.0567071	0.0385623	0.0210371	0.0116507	0.00727955	1	0.675661	0.246604	0.0580614	0.0357847	0.0139985	0.00685	0.00511509	1	0.659452	0.271845	0.0743178	0.0366422	0.0135757	0.00921903	0.00688482	1	0.582904	0.248577	0.0904808	0.0402159	0.0160288	0.0089663	0.00659067	1	0.763813	0.294006	0.0990299	0.0412303	0.0167502	0.0112317	0.00797168	47.0125	-0.0990828	0.0190544	0.993791	44.3283	-0.139467	0.0258741	0.991577	45.5293	-0.127537	0.0112977	0.997924	45.5809	-0.117319	0.0111198	0.996759	45.0614	-0.114581	0.0176027	0.992085	46.2358	-0.126444	0.0166584	0.998852	-1.43157	-0.117319	1	Yes	0.733083	-0.139467	1	Yes	0.7065	-0.127537	0.989015	Yes	Yes	Yes	Yes	Yes	Yes	Yes	Yes	Yes	Yes	Yes	Yes	Yes	Yes	Yes	Yes	Yes	Yes	Yes
P05161									1	0.791054	0.397169	0.120773	0.0355297	0.00596604	0.01001	0.00619297	1	0.901353	0.416293	0.104435	0.045835	0.00402752	0.000981032	0.00563893									1	0.827964	0.425183	0.132346	0.0501155	0.00675096	0.00642432	0.0032296	1	0.73698	0.326325	0.111159	0.0349968	0.00848995	0.00205326						46.9807	-0.110739	0.0018814	0.999166	47.4531	-0.141606	0.0103937	0.99924					47.3234	-0.112449	0.00325086	0.999461	46.321	-0.11211	0.00517995	0.998205				No	0.342713	-0.112449	1	Yes	-1.13204	-0.141606	0.673281	Yes	Yes	Yes	Yes	Yes	Yes	Yes	No	No	Yes	Yes	Yes	Yes	No	No	Yes	Yes	Yes	Yes
P05164	1	0.818737	0.60624	0.362666	0.218917	0.184471	0.16712	0.220704	1	0.680853	0.460637	0.318575	0.208182	0.165508	0.164499	0.188636	1	0.906662	0.698748	0.377683	0.271295	0.212928	0.206965	0.235075	1	0.845934	0.600462	0.361563	0.228224	0.204019	0.178802	0.230416	1	0.773715	0.549787	0.387174	0.204931	0.159612	0.167587	0.202415	1	0.774321	0.570573	0.416613	0.227042	0.203667	0.177964	0.21535	49.2783	-0.0724178	0.171054	0.992744	47.2417	-0.0725371	0.167679	0.9852	50.2494	-0.0844878	0.210679	0.997622	49.2852	-0.0762193	0.189581	0.995556	48.8293	-0.066828	0.154335	0.987294	49.2564	-0.0621653	0.170434	0.987023	0.00696275	-0.0762193	1	Yes	1.58762	-0.0725371	0.825831	Yes	-0.993081	-0.0844878	1	Yes	Yes	Yes	Yes	Yes	Yes	Yes	Yes	Yes	Yes	Yes	Yes	Yes	Yes	Yes	Yes	Yes	Yes	Yes
P05165	1	0.962187	0.890375	0.204048	0.119974	0.0460816	0.0183178	0.0167313	1	0.83317	0.728769	0.203412	0.0724887	0.0368793	0.0242633	0.0199975	1	0.989196	0.941836	0.210053	0.0370995	0.0164245	0.0107219	0.00890966	1	1.04962	0.856792	0.246835	0.0681624	0.0235242	0.0170741	0.0161029	1	0.878766	0.779768	0.271513	0.082054	0.031948	0.0200353	0.0158903	1	1.00597	0.868573	0.298463	0.0461856	0.0139249	0.0097905	0.00925571	50.2724	-0.208841	0.0457972	0.995069	49.4606	-0.119987	0.0150035	0.984606	50.6083	-0.248461	0.01622	0.999761	50.3751	-0.179437	0.0241777	0.997703	50.0968	-0.124177	0.0142749	0.992448	50.6781	-0.167743	0.00926217	0.999911	0.102739	-0.208841	1	Yes	0.636204	-0.124177	1	Yes	0.0698063	-0.248461	1	Yes	Yes	Yes	Yes	Yes	Yes	Yes	Yes	Yes	Yes	Yes	Yes	Yes	Yes	Yes	Yes	Yes	Yes	Yes
P05166	1	1.15679	0.898781	0.70628	0.369142	0.0759599	0.0224109	0.0203027	1	1.04856	0.856431	0.702786	0.322013	0.0552428	0.0250062	0.015653	1	0.943545	0.966881	0.66787	0.284368	0.0360475	0.0204208	0.00705101	1	0.97393	0.740668	0.603185	0.295	0.0466833	0.0134777	0.0131362	1	0.893663	0.77934	0.566157	0.220269	0.0405803	0.017784	0.00709975	1	0.905357	0.807183	0.662054	0.238654	0.0285615	0.0150832	0.00396646	54.2364	-0.100458	0	0.979525	53.8374	-0.100067	0	0.991716	53.6247	-0.114932	0	0.996542	52.5425	-0.0792472	0	0.985614	52.0875	-0.0841575	0	0.989862	52.9622	-0.0956346	0	0.983362	-1.69396	-0.100458	0.963002	Yes	-1.74995	-0.100067	0.225645	Yes	-0.662555	-0.114932	1	Yes	Yes	Yes	Yes	Yes	Yes	Yes	Yes	Yes	Yes	Yes	Yes	Yes	Yes	Yes	Yes	Yes	Yes	Yes
P05198	1	0.909814	0.759378	0.456051	0.161871	0.0591494	0.0496182	0.058811	1	0.735728	0.661064	0.389794	0.114026	0.033492	0.0371581	0.0496856	1	1.001	0.895383	0.487616	0.167934	0.0701997	0.0783232	0.0983982	1	0.916273	0.813542	0.466781	0.135801	0.0441132	0.0432181	0.0575189	1	0.863876	0.738355	0.415094	0.117083	0.0329511	0.0320085	0.0409393	1	0.917023	0.818754	0.520066	0.162881	0.0731492	0.0709265	0.0874159	51.1445	-0.0871115	0.0211726	0.996446	49.4858	-0.0700352	0	0.974666	51.8805	-0.127827	0.076454	0.99916	51.4128	-0.10232	0.0241952	0.995243	50.6093	-0.0875604	0	0.992071	51.8074	-0.0973931	0.0493471	0.993069	0.268325	-0.10232	1	Yes	1.12351	-0.0875604	1	Yes	-0.0731459	-0.127827	1	Yes	Yes	Yes	Yes	Yes	Yes	Yes	Yes	Yes	Yes	Yes	Yes	Yes	Yes	Yes	Yes	Yes	Yes	Yes
P05204	1	1.01361	0.949331	1.16141	0.730133	0.662856	0.734162	0.803488	1	0.749562	0.881834	0.917206	0.926755	0.685291	0.790843	0.84619	1	1.24535	1.19452	0.916071	1.01939	0.863429	0.905536	0.97124	1	1.08936	1.20857	1.14469	0.87242	0.88723	0.981022	1.11608	1	0.843915	0.954487	0.912973	0.887563	0.615244	0.733951	0.809589	1	1.11451	1.29276	0.943468	0.916717	0.7909	1.0339	1.1034		-0.307353	0.732613	0.818245		-0.259957	0.82824	0.34579		-0.0936051	0.913402	0.157557		0.0647985	1.04277	0.0153809		-0.0126916	0.686808	0.49559		0.042418	1.02795	0.00427959		-0.307353		No		-0.259957		No		-0.0936051		No	Yes	Yes	Yes	Yes	Yes	Yes	Yes	Yes	Yes	Yes	Yes	Yes	Yes	Yes	Yes	Yes	Yes	Yes
P05362	1	1.00667	0.767768	0.749055	0.767438	0.332805	0.473487	0.879173	1	0.639375	0.561171	0.332045	0.293251	0.248895	0.263291	0.267294	1	0.644491	0.468552	0.362745	0.263032	0.23824	0.279458	0.366079	1	0.849639	0.314031	0.330793	0.202063	0.232699	0.130075	0.369776	1	0.936208	0.751133	0.345695	0.248692	0.244432	0.229477	0.204859	1	0.805459	0.681647	0.307665	0.193452	0.213458	0.246596	0.257287		-0.0382757	0.603518	0.496528	47.8281	-0.0628249	0.25026	0.959882	46.6252	-0.0805953	0.294017	0.957581	46.1854	-0.174698	0.251015	0.947287	50.1943	-0.112408	0.222507	0.99715	49.3529	-0.0829593	0.210085	0.969225		-0.174698		No	2.36619	-0.112408	0.183404	Yes	2.72771	-0.0829593	0.0999113	Yes	Yes	Yes	Yes	Yes	Yes	Yes	Yes	Yes	Yes	Yes	Yes	Yes	Yes	Yes	Yes	Yes	Yes	Yes
P05386	1	1.17512	0.602614	0.506838	0.814769	0.577063	0.240757	0.186388	1	1.13094	0.551168	0.467743	0.328598	0.390338	0.302295	0.220152	1	0.581515	0.36403	0.26009	0.409229	0.237134	0.269887	0.166371	1	0.501838	0.259166	0.154829	0.237576	0.196449	0.119443	0.104731	1	1.31062	0.582703	0.403839	0.465383	0.346042	0.470313	0.254815	1	0.548128	0.225239	0.236571	0.271069	0.153592	0.116916	0.0577708	58.324	-0.03428	0	0.700514	48.1515	-0.428548	0.341815	0.934427	44.8996	-0.125219	0.273573	0.930595	44.1189	-0.160448	0.170417	0.973204	48.142	-0.798186	0.388078	0.860122	44.3756	-0.15903	0.167979	0.953829	-14.2051	-0.160448		No	-0.0095647	-0.798186		No	-0.523935	-0.15903	1	Yes	Yes	Yes	Yes	Yes	Yes	Yes	Yes	Yes	Yes	Yes	Yes	Yes	Yes	Yes	Yes	Yes	Yes	Yes
P05387	1	1.03488	0.887383	0.925821	1.14445	1.71577	1.48431	1.74996	1	0.80658	0.638261	0.53812	0.49897	0.639756	0.912795	0.952337	1	0.790419	0.63096	0.364326	0.525669	0.491356	1.11025	1.03395	1	0.665511	0.538381	0.522376	0.666211	0.937673	0.960426	1.24171	1	0.865557	0.708899	0.542345	0.477502	0.589393	1.13188	0.983621	1	0.821438	0.588601	0.426846	0.477441	0.663919	0.768433	0.763743		0.556068	1.5	0.853417											1.5	-0.459237		-0.370936	0.73894	0.159531		-0.546832	0.614831	0.58825				No				No				No	Yes	Yes	Yes	Yes	Yes	Yes	Yes	Yes	No	Yes	No	Yes	Yes	Yes	Yes	Yes	Yes	Yes
P05388	1	0.978488	0.617011	0.294664	0.490943	0.283971	0.113609	0.0882976	1	0.769785	0.405558	0.307967	0.278038	0.285485	0.135561	0.0688091	1	0.931874	0.50675	0.268999	0.237834	0.207973	0.101311	0.0548277	1	0.707474	0.403607	0.218136	0.226632	0.176216	0.0825615	0.0583446	1	0.85015	0.377811	0.292321	0.275013	0.251368	0.107883	0.0588374	1	0.822567	0.422047	0.266196	0.25824	0.220792	0.111797	0.0694352	50.8691	-0.0596941	0.13707	0.899046	47.4013	-0.0789739	0.17473	0.95236	48.4632	-0.100422	0.136725	0.978025	46.818	-0.0827549	0.113444	0.978652	47.2086	-0.107605	0.175458	0.952901	47.5363	-0.0903023	0.15089	0.973311	-4.05116	-0.0827549	0.525986	Yes	-0.192647	-0.107605	1	Yes	-0.92693	-0.100422	1	Yes	Yes	Yes	Yes	Yes	Yes	Yes	Yes	Yes	Yes	Yes	Yes	Yes	Yes	Yes	Yes	Yes	Yes	Yes
P05413	1	0.952821	0.951752	0.873212	0.544152	0.15062	0.0367864	0.0234989	1	0.911423	0.866653	0.83529	0.563547	0.114588	0.0412551	0.0302348	1	1.03422	0.955211	0.732686	0.475751	0.0784477	0.0267411	0.0235554	1	1.15768	0.917648	0.859563	0.589114	0.117201	0.0348785	0.0191132	1	0.915711	0.828867	0.745351	0.474637	0.100864	0.0369046	0.0213726	1	0.926242	0.90192	0.71928	0.44742	0.0906955	0.0327668	0.0143017	56.2266	-0.113195	0	0.996657	56.0456	-0.104817	0	0.976696	55.0289	-0.099304	0	0.990859	56.38	-0.121618	0	0.975911	54.8111	-0.082888	0	0.977586	54.6825	-0.0899553	0	0.98933	0.153394	-0.121618	1	Yes	-1.23448	-0.104817	0.827119	Yes	-0.346409	-0.099304	1	Yes	Yes	Yes	Yes	Yes	Yes	Yes	Yes	Yes	Yes	Yes	Yes	Yes	Yes	Yes	Yes	Yes	Yes	Yes
P05423	1	1.01024	0.759315	0.25058	0.118429	0.0954052	0.0779061	0.0954632	1	0.766789	0.735605	0.440829	0.401841	0.396631	0.422216	0.37334									1	0.9573	0.617483	0.201125	0.0614947	0.0653045	0.0621805	0.0681287	1	0.571755	0.485779	0.358089	0.327532	0.277236	0.336503	0.301362									49.8345	-0.150796	0.0909016	0.999284	51.9043	-0.0507043	0.371618	0.947175					48.888	-0.136339	0.0585963	0.999496	45.8496	-0.0872423	0.323878	0.951311					-0.946497	-0.150796	1	Yes	-6.0547	-0.0872423		No				No	Yes	Yes	Yes	Yes	Yes	Yes	Yes	Yes	Yes	Yes	No	No	Yes	Yes	Yes	Yes	No	No
P05455	1	0.809768	0.871413	0.473343	0.235276	0.0673211	0.0653701	0.0772647	1	0.80868	0.73047	0.514517	0.231731	0.0740195	0.0615372	0.0969857	1	1.01493	0.943091	0.56113	0.267667	0.100663	0.113624	0.136928	1	1.01	0.929227	0.559085	0.240399	0.0669725	0.0706628	0.0782689	1	0.94595	0.799185	0.557731	0.235177	0.0697846	0.0589298	0.0844682	1	0.99503	0.981671	0.643448	0.293718	0.10095	0.123662	0.16211	51.8645	-0.0849217	0.0343331	0.972643	51.3437	-0.0639839	0	0.9804	52.6901	-0.116171	0.114094	0.996558	52.6515	-0.114511	0.0620674	0.998068	52.2501	-0.0848218	0.0311748	0.994775	53.3263	-0.121856	0.125612	0.995281	0.786989	-0.114511	0.794765	Yes	0.906375	-0.0848218	1	Yes	0.636231	-0.121856	1	Yes	Yes	Yes	Yes	Yes	Yes	Yes	Yes	Yes	Yes	Yes	Yes	Yes	Yes	Yes	Yes	Yes	Yes	Yes
P05534	1	0.850218	0.823669	0.663366	0.567008	0.455139	0.299939	0.143437	1	0.963498	0.938127	0.888896	0.766093	0.560532	0.372601	0.156887	1	1.05028	0.982637	0.834113	0.723975	0.590101	0.391876	0.198709	1	1.06216	0.889907	0.711044	0.589449	0.430506	0.288882	0.140934	1	0.954951	0.790794	0.67858	0.569621	0.448789	0.280558	0.124567	1	0.960332	0.864208	0.824489	0.667407	0.51953	0.362899	0.205138	57.0643	-0.0372127	0	0.975579	60.9079	-0.055495	0	0.992314	61.1084	-0.0486065	0	0.984628	57.8336	-0.0469564	0	0.981608	57.0617	-0.0407307	0	0.981059	59.9318	-0.0416679	0	0.991479	0.769266	-0.0469564	1	Yes	-3.84617	-0.055495	0.050393	Yes	-1.17656	-0.0486065	1	Yes	Yes	Yes	Yes	Yes	Yes	Yes	Yes	Yes	Yes	Yes	Yes	Yes	Yes	Yes	Yes	Yes	Yes	Yes
P05556	1	0.887005	0.894337	0.792691	0.641165	0.61589	0.538381	0.520157	1	0.7671	0.821724	0.777941	0.755683	0.631347	0.56189	0.501833	1	1.03705	1.04924	0.958236	0.825363	0.698133	0.580604	0.489613	1	1.08344	0.969288	0.883658	0.755947	0.663016	0.547824	0.519196	1	0.975166	0.896686	0.844622	0.805422	0.655863	0.57337	0.512817	1	0.919988	0.975892	0.894555	0.775033	0.690627	0.583117	0.565937		-0.02495	0.438738	0.973898		-0.0162566	0	0.872454		-0.0406057	0.44665	0.982094		-0.0353316	0.480874	0.971696		-0.0238502	0.222333	0.987789		-0.0271191	0.478908	0.972784		-0.0353316		No		-0.0238502		Yes		-0.0406057		No	Yes	Yes	Yes	Yes	Yes	Yes	Yes	Yes	Yes	Yes	Yes	Yes	Yes	Yes	Yes	Yes	Yes	Yes
P05976-2	1	1.02652	0.505358	0.592169	0.491126	0.424554	0.2078	0.297943	1	1.61786	0.654511	0.627204	0.465168	0.357429	0.259595	0.31947	1	1.15019	0.649072	0.366432	0.376125	0.233898	0.38007	0.412239	1	1.07422	0.703505	0.527672	0.442701	0.334344	0.237695	0.28796	1	1.55403	0.990006	0.68381	0.305052	0.182845	0.464922	0.348375	1	0.849057	0.770561	0.591895	0.431533	0.274745	0.191728	0.203437	53.1079	-0.0452736	0.270436	0.853589	53.442	-0.0747605	0.319902	0.680407	48.2163	-0.79405	0.353753	0.946591	52.6246	-0.0640384	0.279705	0.958312	52.2459	-0.810584	0.325298	0.768985	53.8639	-0.0455663	0.0870956	0.991274	-0.48326	-0.0640384	1	Yes	-1.19607	-0.810584		No	5.64758	-0.79405		No	Yes	Yes	Yes	Yes	Yes	Yes	Yes	Yes	Yes	Yes	Yes	Yes	Yes	Yes	Yes	Yes	Yes	Yes
P06132	1	1.15784	0.982976	0.956063	0.777472	0.57273	0.239884	0.0229922	1	0.938752	0.66593	0.64544	0.577184	0.448364	0.207681	0.0323468	1	1.01294	0.923898	0.812459	0.750232	0.574324	0.2537	0.0241181	1	1.02597	0.877794	0.764246	0.686263	0.443263	0.221706	0.0201703	1	0.994367	0.842372	0.68692	0.590248	0.458395	0.214924	0.0277275	1	0.938719	0.788873	0.757005	0.589908	0.462231	0.217303	0.0247336	60.3002	-0.0861015	0	0.969617	55.68	-0.0413435	0	0.923757	59.8215	-0.067744	0	0.964406	58.182	-0.0601546	0	0.971554	57.0298	-0.0504106	0	0.965537	57.1938	-0.0497947	0	0.957023	-2.11819	-0.0861015	1	Yes	1.34971	-0.0504106	1	Yes	-2.62768	-0.067744	0.604716	Yes	Yes	Yes	Yes	Yes	Yes	Yes	Yes	Yes	Yes	Yes	Yes	Yes	Yes	Yes	Yes	Yes	Yes	Yes
P06213	1	0.780783	0.373925	0.16097	0.122037	0.0737967	0.050773	0.0529701	1	0.661116	0.252847	0.103757	0.0629516	0.0399535	0.0334007	0.0257079	1	0.842905	0.374574	0.122843	0.064668	0.0457386	0.0343491	0.0454474	1	0.648829	0.321035	0.142776	0.0638088	0.0389313	0.0270094	0.0289933	1	0.719448	0.311999	0.122923	0.062771	0.0374576	0.0287647	0.0195051	1	0.761937	0.365649	0.161787	0.0702897	0.049068	0.0361474	0.0332448	46.7921	-0.107515	0.0657923	0.9974	45.4734	-0.121884	0.0398456	0.996894	46.9938	-0.129548	0.0435797	0.999644	45.851	-0.0999773	0.0320393	0.993628	46.1296	-0.112224	0.0314668	0.997776	46.7004	-0.104793	0.0384124	0.998117	-0.941006	-0.107515	1	Yes	0.656245	-0.121884	1	Yes	-0.293411	-0.129548	1	Yes	Yes	Yes	Yes	Yes	Yes	Yes	Yes	Yes	Yes	Yes	Yes	Yes	Yes	Yes	Yes	Yes	Yes	Yes
P06280	1	0.864612	0.613733	0.195188	0.126644	0.0585998	0.027507	0.0178561	1	0.71483	0.402195	0.160456	0.0714572	0.0286436	0.020552	0.0130661	1	0.902943	0.56203	0.198881	0.0586119	0.0250174	0.0192372	0.0157766	1	0.839521	0.52643	0.22397	0.0969506	0.0450816	0.0209378	0.0139346	1	0.796254	0.481527	0.186777	0.0612983	0.0222248	0.0137837	0.00875786	1	0.852751	0.58047	0.220533	0.0523229	0.0254371	0.0168391	0.0121028	48.8088	-0.10097	0.0263336	0.995107	46.7548	-0.0919789	0.0119238	0.996101	48.5566	-0.112415	0.0123065	0.9999	48.285	-0.0916747	0.0120933	0.999273	47.6936	-0.0940376	0	0.998543	48.6185	-0.0995823	0	0.99823	-0.523746	-0.10097	1	Yes	0.9388	-0.0940376	1	Yes	0.0619035	-0.112415	1	Yes	Yes	Yes	Yes	Yes	Yes	Yes	Yes	Yes	Yes	Yes	Yes	Yes	Yes	Yes	Yes	Yes	Yes	Yes
P06396-2	1	0.921669	0.994593	0.753646	0.181488	0.0293921	0.0162391	0.0220798	1	0.778308	0.762681	0.770043	0.175423	0.0136535	0.0148086	0.0169968	1	1.08786	1.0734	0.867585	0.223515	0.0333478	0.0190882	0.0199761	1	1.00061	0.891953	0.843116	0.1903	0.0249854	0.0144367	0.021982	1	0.822471	0.835962	0.744293	0.177115	0.0163507	0.0123381	0.01391	1	0.963718	0.912768	0.806932	0.185873	0.0295062	0.0187444	0.0131601	53.6022	-0.169985	0.0159654	0.995913	53.4934	-0.133378	0	0.922447	54.3183	-0.197424	0.019055	0.992431	54.0291	-0.191607	0.0143912	0.99312	53.4655	-0.141708	0	0.960795	53.8541	-0.17813	0.0125934	0.995011	0.426817	-0.191607	1	Yes	-0.0279491	-0.141708	1	Yes	-0.464176	-0.197424	1	Yes	Yes	Yes	Yes	Yes	Yes	Yes	Yes	Yes	Yes	Yes	Yes	Yes	Yes	Yes	Yes	Yes	Yes	Yes
P06400	1	0.852162	0.589492	0.147163	0.0978734	0.0491722	0.0290788	0.0357552	1	0.6793	0.427435	0.102628	0.0415922	0.0236099	0.0173033	0.0176709	1	0.866988	0.478788	0.109958	0.0465414	0.0224361	0.0189735	0.022123	1	0.907237	0.528686	0.143788	0.0530348	0.0335547	0.0256776	0.0344155	1	0.794902	0.467086	0.130939	0.0475726	0.018747	0.0136603	0.0129614	1	0.911082	0.549129	0.15229	0.042834	0.0255235	0.0212383	0.0213717	48.4339	-0.111996	0.0303985	0.993684	46.5632	-0.0943601	0.00172548	0.989277	47.7114	-0.126	0.0157159	0.999109	48.1777	-0.129923	0.0272202	0.999793	47.4283	-0.104141	0.00304405	0.997673	48.3405	-0.128405	0.0172174	0.999826	-0.25614	-0.129923	1	Yes	0.865092	-0.104141	1	Yes	0.629101	-0.128405	1	Yes	Yes	Yes	Yes	Yes	Yes	Yes	Yes	Yes	Yes	Yes	Yes	Yes	Yes	Yes	Yes	Yes	Yes	Yes
P06454-2	1	1.19729	1.07659	1.05816	0.941919	0.925958	0.933566	0.935545	1	0.875762	0.869873	0.677174	0.592314	0.448239	0.674165	0.472464	1	0.886175	1.29113	0.979973	0.907659	0.731108	0.61607	0.352803	1	1.23868	1.15187	1.04382	1.05787	0.989144	0.920253	0.808489	1	1.05928	1.32724	1.35898	1.21203	1.03959	0.889468	0.57256	1	1.06937	1.12217	0.848932	1.01388	0.61529	0.577349	0.557068		-0.0767772	0.93169	0.258107		-0.0365058	0.512858	0.856672	65.2991	-0.0554287	0.0555061	0.810207		-0.0367569	0.78552	0.305761		-0.387853	0.572559	0.370848		-0.454635	0.567208	0.888938		-0.0767772		No		-0.387853		No		-0.454635		Yes	Yes	Yes	Yes	Yes	Yes	Yes	Yes	Yes	Yes	Yes	Yes	Yes	Yes	Yes	Yes	Yes	Yes	Yes
P06493	1	0.686581	0.364747	0.16889	0.0958413	0.0282799	0.0131535	0.0154577	1	0.609017	0.30216	0.1622	0.0979391	0.0309778	0.0232776	0.0212946	1	0.731845	0.346145	0.180242	0.082715	0.0240181	0.0127999	0.0144482	1	0.739364	0.308748	0.171314	0.0739141	0.0202982	0.0103961	0.0144262	1	0.66698	0.298941	0.174634	0.0942503	0.0303874	0.0197847	0.0187024	1	0.71411	0.336503	0.192983	0.0710222	0.0262204	0.0125749	0.0137935	46.4272	-0.0906968	0.0187103	0.993378	45.5863	-0.0964125	0.0367784	0.987109	46.5548	-0.097022	0.0207761	0.994604	46.3331	-0.10613	0.0252208	0.993574	45.9159	-0.0991643	0.0347606	0.990455	46.4439	-0.0949356	0.0192216	0.992915	-0.0941114	-0.10613	1	Yes	0.329628	-0.0991643	1	Yes	-0.110909	-0.097022	1	Yes	Yes	Yes	Yes	Yes	Yes	Yes	Yes	Yes	Yes	Yes	Yes	Yes	Yes	Yes	Yes	Yes	Yes	Yes
P06576	1	1.15421	1.4078	1.29295	1.21924	0.785436	0.20249	0.0106888	1	0.895465	0.969009	0.999743	1.02005	0.69573	0.18412	0.00757771	1	1.19128	1.58833	1.6361	1.49273	1.16698	0.290338	0.0141107	1	1.27578	1.36718	1.41006	1.27085	0.902563	0.230014	0.0106816	1	1.09768	1.3474	1.35249	1.21707	0.881685	0.244489	0.00824708	1	1.16741	1.50718	1.6139	1.57191	1.18898	0.333857	0.0151489	61.9184	-0.18485	0.00509815	0.824948	61.3793	-0.15732	0	0.987317	63.7511	-0.909957	0.0141101	0.579414	62.5775	-0.220609	0.000315055	0.773084	62.5461	-0.203753	0	0.829684	63.8077	-0.907406	0.0151483	0.576258	0.659065	-0.220609		No	1.16673	-0.203753	1	Yes	0.0565382	-0.909957		No	Yes	Yes	Yes	Yes	Yes	Yes	Yes	Yes	Yes	Yes	Yes	Yes	Yes	Yes	Yes	Yes	Yes	Yes
P06702	1	1.03777	0.667161	0.568556	0.680383	0.453751	0.390006	0.420589	1	1.26896	1.46421	1.07822	0.868027	0.751075	0.678682	1.08705	1	0.969706	0.948122	0.794255	0.689212	0.350743	0.519183	0.611876	1	0.790508	0.659893	0.460494	0.406514	0.349673	0.403337	0.371532	1	0.921938	0.925663	0.749133	1.20424	0.797919	0.875193	0.762474	1	0.965508	0.736537	0.781026	0.748237	0.459702	1.12468	0.891347	56.9072	-0.0432591	0.431027	0.865049		-0.180864	0.838936	0.188653		-0.0580435	0.50382	0.866998	51.1044	-0.0541653	0.362963	0.982423			0	0.133699		-0.296028	0.790254	0.192236	-5.80273	-0.0541653		No				No		-0.296028		No	Yes	Yes	Yes	Yes	Yes	Yes	Yes	Yes	Yes	Yes	Yes	Yes	Yes	Yes	Yes	Yes	Yes	Yes
P06703	1	0.741219	0.657904	0.307684	0.495977	0.241281	0.13327	0.0661974	1	0.783477	0.975421	0.579651	0.470089	0.318687	0.183634	0.365829	1	0.977231	0.797159	0.492428	0.385963	0.230449	0.222178	0.244999	1	0.544025	0.470079	0.324064	0.268128	0.22142	0.180542	0.102409	1	1.06945	0.798484	0.625879	1.63028	0.45716	1.24583	0.32174	1	0.876703	0.611333	0.370787	0.307027	0.175438	0.788874	0.26958	51.0624	-0.0429086	0	0.908618	54.328	-0.064417	0.264162	0.890094	52.2842	-0.0728396	0.223063	0.993102	46.8199	-0.0606849	0.161585	0.932078	67.7709	-0.816546	0	0.282637	49.2366	-0.0925504	0.377682	0.659598	-4.24256	-0.0606849	0.653032	Yes	13.4429	-0.816546		No	-3.04764	-0.0925504		No	Yes	Yes	Yes	Yes	Yes	Yes	Yes	Yes	Yes	Yes	Yes	Yes	Yes	Yes	Yes	Yes	Yes	Yes
P06730	1	0.793642	0.514408	0.131318	0.0655743	0.0247934	0.00709824	0.00942924	1	0.824691	0.44475	0.170893	0.0667574	0.0294228	0.0116234	0.0130669	1	0.956692	0.679447	0.1848	0.0444298	0.0119736	0.00607659	0.00846906	1	0.922711	0.543208	0.154097	0.0311496	0.0125853	0.0067271	0.00730557	1	0.865222	0.503998	0.18977	0.0574964	0.0217997	0.0104175	0.00662877	1	0.909204	0.632545	0.222792	0.0432545	0.0132561	0.00972877	0.0075854	47.7251	-0.100557	0	0.994745	47.517	-0.103121	0.0129612	0.999241	49.2616	-0.142434	0.00689565	0.999883	48.3482	-0.129379	0.00455113	0.99994	48.0838	-0.104967	0.00443045	0.999687	49.0842	-0.11495	0	0.999318	0.623096	-0.129379	0.930983	Yes	0.566854	-0.104967	1	Yes	-0.177422	-0.142434	1	Yes	Yes	Yes	Yes	Yes	Yes	Yes	Yes	Yes	Yes	Yes	Yes	Yes	Yes	Yes	Yes	Yes	Yes	Yes
P06733	1	0.813296	0.944289	0.825129	0.597004	0.201865	0.0388483	0.0195794	1	0.706085	0.804091	0.856839	0.865901	0.24871	0.0415826	0.012562	1	1.12471	1.18317	1.09014	1.05062	0.397217	0.0639878	0.0136642	1	1.04518	1.03982	0.950249	0.710035	0.262754	0.0493493	0.0217981	1	0.772456	0.758033	0.762449	0.739392	0.254924	0.0454527	0.0126736	1	1.07122	1.13549	1.05906	0.995292	0.401312	0.0767532	0.0153655	56.5035	-0.0955744	0	0.964977	58.393	-0.172411	0.00994207	0.871871	59.8946	-1.00337	0.0388259	0.96477	57.7716	-0.123431	0.000751907	0.997092	56.878	-0.0727158	0	0.866526	59.6073	-0.25387	0.0392334	0.982015	1.26813	-0.123431	0.425726	Yes	-1.51495	-0.172411	0.631633	Yes	-0.287232	-1.00337	1	Yes	Yes	Yes	Yes	Yes	Yes	Yes	Yes	Yes	Yes	Yes	Yes	Yes	Yes	Yes	Yes	Yes	Yes	Yes
P06733-2	1	0.959844	1.01803	0.862649	0.582244	0.16128	0.0197938	0.0116458	1	0.93509	1.10468	0.765559	0.661228	0.217836	0.0177557	0.00709115	1	1.35172	1.1776	1.1592	0.851358	0.397771	0.0633485	0.0127764	1	1.1355	0.905655	0.85444	0.495829	0.235494	0.0353634	0.0126813	1	0.87714	0.718806	0.83775	0.608964	0.255843	0.0312708	0.00817129	1	1.09398	1.06426	1.09134	0.829365	0.412309	0.0651111	0.0162624	56.4784	-0.117582	0	0.995965	56.8881	-0.101985	0	0.968564	59.222	-0.148129	0.000366335	0.904233	56.0949	-0.0937989	0	0.981325	56.3626	-0.0751762	0	0.922001	59.2047	-0.135763	0	0.983121	-0.383534	-0.117582	1	Yes	-0.525524	-0.101985	0.98859	Yes	-0.0172589	-0.148129	1	Yes	Yes	Yes	Yes	Yes	Yes	Yes	Yes	Yes	Yes	Yes	Yes	Yes	Yes	Yes	Yes	Yes	Yes	Yes
P06737-2	1	0.843761	0.813818	0.2764	0.165452	0.0245902	0.00291969	0.00380273	1	0.763465	0.63273	0.265587	0.140239	0.0212064	0.00620868	0.00542984	1	1.06168	0.870444	0.277791	0.136669	0.0203889	0.00731498	0.00602779	1	0.97938	0.762069	0.294809	0.134929	0.01547	0.00288521	0.00157963	1	0.83879	0.640391	0.295489	0.151812	0.022974	0.00480198	0.00325261	1	0.977022	0.789475	0.35423	0.168774	0.0320908	0.00612637	0.00449678	50.3751	-0.105873	0.00256809	0.97959	48.8928	-0.0786064	0	0.986986	50.6182	-0.164381	0.0292056	0.992436	50.2991	-0.117013	0.00632306	0.997643	49.3917	-0.0831509	0	0.995742	50.8256	-0.105255	0.00440926	0.99762	-0.0759858	-0.117013	1	Yes	0.498909	-0.0831509	1	Yes	0.207381	-0.164381	1	Yes	Yes	Yes	Yes	Yes	Yes	Yes	Yes	Yes	Yes	Yes	Yes	Yes	Yes	Yes	Yes	Yes	Yes	Yes
P06744	1	0.858675	0.949007	0.657163	0.299967	0.0145852	0.00183373	0.00306843	1	0.801223	0.748322	0.656636	0.349818	0.0132968	0.00941142	0.0102602	1	1.18259	1.10576	0.810482	0.40285	0.0126758	0.00724438	0.00600207	1	1.09068	0.95627	0.773559	0.333008	0.00816585	0.00239039	0.000688079	1	0.862025	0.820371	0.679237	0.331244	0.0141074	0.0069641	0.00658437	1	1.07502	1.04543	0.847931	0.419648	0.0131587	0.00799003	0.00666425	53.5504	-0.110922	0	0.982631	52.7569	-0.0724185	0	0.946989	55.0208	-0.142895	0	0.971263	54.3796	-0.132699	0	0.991975	53.4288	-0.0907257	0	0.97215	55.2414	-0.149805	0	0.991909	0.829225	-0.132699	0.886941	Yes	0.671808	-0.0907257	1	Yes	0.220612	-0.149805	1	Yes	Yes	Yes	Yes	Yes	Yes	Yes	Yes	Yes	Yes	Yes	Yes	Yes	Yes	Yes	Yes	Yes	Yes	Yes
P06746	1	0.785272	0.37893	0.0811704	0.105442	0.121346	0.0380171	0.053332																	1	0.849814	0.541475	0.109331		0.115815	0.0794387	0.061814																	46.6754	-0.1216	0.0657932	0.991816									47.9847	-0.123894	0.0704448	0.98935									1.30938	-0.123894	0.394214	Yes				No				No	Yes	Yes	Yes	Yes	Yes	Yes	Yes	Yes	No	No	No	No	Yes	Yes	No	No	No	No
P06748	1	0.776289	0.826598	0.786565	0.67439	0.665867	0.775148	0.63634	1	0.661649	0.721268	0.664409	0.658682	0.629879	0.658885	0.560082	1	0.851755	0.856442	0.830977	0.814837	0.861652	0.77122	0.722818	1	1.0147	0.978685	1.03323	0.90932	0.862592	0.928896	0.847172	1	0.771744	0.88688	0.826958	0.725485	0.670068	0.674761	0.588786	1	1.06391	1.04638	1.08574	1.01851	0.942861	0.945076	0.908534		-0.020099	0.67941	0.712288		-0.211298	0.648861	0.884767		-0.00838326	0.670108	0.708936		-0.135037	0.879553	0.840046		-0.0128296	0.0608291	0.807938		-0.0766391	0.926805	0.48894		-0.135037		No		-0.211298		No		-0.0766391		No	Yes	Yes	Yes	Yes	Yes	Yes	Yes	Yes	Yes	Yes	Yes	Yes	Yes	Yes	Yes	Yes	Yes	Yes
P06748-3	1	0.525331	0.824949	0.563387	1.08933	1.43115	1.35439	1.6982	1	0.355936	0.337093	0.92461	1.72031	1.03611	0.413434	0.451413	1	0.76083	0.553236	0.785443	0.574569	0.288954	0.672245	1.39541	1	4.80751	2.25104	7.05903	4.43685	0.98255	2.23484	5.79293	1	0.917445	1.92748	0.645815	1.10697	0.467867	0.295279	0.76944	1	0.685602	0.478282	0.898324	0.570859	0.912621	0.703234	0.37889		0.111551	1.5	0.585255	62.819	-0.373651	0.430573	0.156517		-0.412233	0.711643	0.0928246			1.5	-0.946968		-0.279972	0.508837	0.356892		-0.0108042	0	0.178432				No		-0.373651		No		-0.412233		No	Yes	Yes	Yes	Yes	Yes	Yes	Yes	Yes	Yes	Yes	Yes	Yes	Yes	Yes	Yes	Yes	Yes	Yes
P06753	1	0.936049	0.888478	0.846153	0.634748	0.525711	0.512335	0.529923	1	0.883866	0.760981	0.680186	0.533863	0.469263	0.503375	0.507296	1	1.12083	0.970915	0.930282	0.803601	0.6919	0.557025	0.464283	1	0.960285	0.924943	0.781432	0.773736	0.539774	0.464415	0.519072	1	1.09479	0.844674	0.838942	0.655153	0.542831	0.547891	0.516296	1	1.11119	0.734173	0.660968	0.552979	0.451004	0.364723	0.423726	67.8521	-0.0386656	0.482549	0.970953	62.1317	-0.0367931	0.470044	0.978372	66.2837	-0.0370515	0.367823	0.955739	65.1074	-0.0326188	0.415907	0.95294		-0.0388759	0.501103	0.936896	56.354	-0.0489171	0.397658	0.924163	-2.74471	-0.0386656		No		-0.0388759		No	-9.92965	-0.0489171		No	Yes	Yes	Yes	Yes	Yes	Yes	Yes	Yes	Yes	Yes	Yes	Yes	Yes	Yes	Yes	Yes	Yes	Yes
P06756-3	1	0.810065	0.503473	0.380886	0.28194	0.212387	0.158892	0.159472	1	0.74335	0.501798	0.328048	0.233353	0.201599	0.172992	0.157645	1	0.816556	0.613814	0.346365	0.280381	0.206641	0.174542	0.172661	1	0.984379	0.597646	0.376208	0.294393	0.235141	0.174134	0.193565	1	0.850729	0.597695	0.344127	0.244111	0.176031	0.160829	0.147386	1	0.836977	0.563989	0.373532	0.244522	0.185937	0.162686	0.156746	48.8705	-0.0651931	0.165337	0.988331	48.0644	-0.0695269	0.165366	0.993041	49.4943	-0.0669746	0.165108	0.99495	49.6543	-0.0900671	0.211211	0.98685	49.3712	-0.0735403	0.146068	0.99854	49.2742	-0.0690341	0.150173	0.997205	0.783767	-0.0900671	0.968677	Yes	1.30686	-0.0735403	0.985131	Yes	-0.220103	-0.0690341	1	Yes	Yes	Yes	Yes	Yes	Yes	Yes	Yes	Yes	Yes	Yes	Yes	Yes	Yes	Yes	Yes	Yes	Yes	Yes
P06865	1	0.855231	0.897094	0.579384	0.263529	0.0379824	0.0155988	0.0125085	1	0.833756	0.711002	0.523967	0.246565	0.0516714	0.0350089	0.0431511	1	1.10511	1.07521	0.776009	0.350664	0.0250821	0.0149642	0.00797651	1	1.00129	0.836319	0.667277	0.279946	0.0309237	0.0152458	0.0100199	1	0.916396	0.823251	0.56894	0.254858	0.0446518	0.0330471	0.038516	1	1.03481	0.935035	0.754639	0.343638	0.0260439	0.0108998	0.00728025	52.8082	-0.0954831	0	0.984967	51.3572	-0.0680342	0	0.984633	54.5852	-0.136103	0	0.986401	53.3277	-0.100049	0	0.992241	52.4837	-0.0856824	0	0.994141	54.3276	-0.120945	0	0.995904	0.519503	-0.100049	0.968677	Yes	1.12643	-0.0856824	1	Yes	-0.257655	-0.136103	1	Yes	Yes	Yes	Yes	Yes	Yes	Yes	Yes	Yes	Yes	Yes	Yes	Yes	Yes	Yes	Yes	Yes	Yes	Yes
P07099	1	0.9465	0.888777	0.71557	0.304348	0.0112343	0.00200498	0.00609971	1	0.799843	0.783695	0.689581	0.311203	0.02873	0.0237137	0.0260615	1	1.01266	0.996686	0.845814	0.491488	0.0195486	0.0166667	0.0111474	1	1.06326	0.892429	0.828121	0.42454	0.0200259	0.00624029	0.00165257	1	0.885309	0.784784	0.705945	0.37434	0.0371453	0.0204643	0.0170955	1	0.991718	0.920938	0.839431	0.450909	0.0374198	0.0111693	0.0103963	53.8271	-0.114545	0	0.991878	53.1246	-0.0793127	0	0.951993	55.6342	-0.143396	0	0.993439	55.0911	-0.130769	0	0.987537	53.693	-0.0828099	0	0.968902	55.3285	-0.130877	0	0.993219	1.26403	-0.130769	0.42858	Yes	0.568448	-0.0828099	1	Yes	-0.305649	-0.143396	1	Yes	Yes	Yes	Yes	Yes	Yes	Yes	Yes	Yes	Yes	Yes	Yes	Yes	Yes	Yes	Yes	Yes	Yes	Yes
P07108	1	0.811228	0.854053	0.899788	0.660183	0.701915	0.392433	0.416551	1	0.957649	1.29943	0.838149	0.763498	0.510985	0.433926	0.787314	1	1.31319	0.648753	0.530011	0.407961	0.314319	0.490226	0.871622	1	0.81057	0.718804	0.636097	0.585052	0.476667	0.392375	0.387122	1	1.10365	0.976214	1.17866	0.618898	0.53165	1.53827	1.08761	1	0.767249	0.654699	0.419521	0.410621	0.324595	0.240202	0.262841	63.7778	-0.026614	0	0.848455		-0.0631757	0.584515	0.662597		-0.610581	0.522828	0.655219	58.2596	-0.0277745	0.277361	0.96909		0.0272647	1.27057	0.10127	50.9617	-0.048322	0.239595	0.975012	-5.51827	-0.0277745	0.858767	Yes		-0.0631757		No		-0.610581		No	Yes	Yes	Yes	Yes	Yes	Yes	Yes	Yes	Yes	Yes	Yes	Yes	Yes	Yes	Yes	Yes	Yes	Yes
P07195	1	0.928045	0.911129	0.820418	0.815816	0.702808	0.450206	0.0878466	1	0.862779	0.936455	1.07134	1.05287	0.942176	0.569269	0.162463	1	1.17546	1.20049	1.07898	1.09121	0.866778	0.547617	0.115758	1	1.1133	1.02469	0.967808	0.894212	0.765469	0.506143	0.122349	1	0.891977	0.897525	1.02952	0.894541	0.825042	0.532951	0.132303	1	0.990482	1.02952	1.00018	1.0213	0.806214	0.560981	0.110374	62.1316	-0.0632858	0	0.91914	64.4709	-0.145996	0.0744534	0.953977	64.2092	-0.130366	0	0.908598	63.4046	-0.0875158	0	0.968588	63.9028	-0.0995788	0	0.947151	64.0578	-0.111592	0	0.983503	1.273	-0.0875158	0.758323	Yes	-0.568131	-0.145996	0.938094	Yes	-0.151353	-0.130366	1	Yes	Yes	Yes	Yes	Yes	Yes	Yes	Yes	Yes	Yes	Yes	Yes	Yes	Yes	Yes	Yes	Yes	Yes	Yes
P07203	1	0.861019	0.840931	0.748633	0.589084	0.554565	0.39225	0.231205	1	0.76442	0.840521	0.680327	0.582262	0.421826	0.309061	0.192548	1	1.04577	0.982509	0.831576	0.743467	0.577621	0.429123	0.239293	1	1.04648	0.967179	0.888134	0.798674	0.636183	0.436093	0.293425	1	0.849722	0.74308	0.653966	0.572267	0.395712	0.286065	0.165052	1	1.05496	1.06013	0.909384	0.741657	0.610742	0.434375	0.267384	59.5573	-0.0320207	0	0.96971	57.1794	-0.0342376	0	0.952212	61.5906	-0.0450779	0	0.986431	62.7097	-0.0464922	0	0.993104	56.3089	-0.0356101	0	0.979043	61.9798	-0.0500148	0.104656	0.978039	3.1524	-0.0464922	0.327552	Yes	-0.870524	-0.0356101	1	Yes	0.389143	-0.0500148	1	Yes	Yes	Yes	Yes	Yes	Yes	Yes	Yes	Yes	Yes	Yes	Yes	Yes	Yes	Yes	Yes	Yes	Yes	Yes
P07204																	1	0.995642	0.707364	0.532379	0.400825	0.351963	0.32376	0.24789																	1	0.599546	0.452583	0.34117	0.236927	0.164941	0.134277	0.145612									52.5374	-0.0604633	0.28856	0.983789									47.0608	-0.0631166	0.141295	0.96206				No				No	-5.47658	-0.0631166	0.00306069	Yes	Yes	Yes	Yes	Yes	Yes	Yes	No	No	No	No	Yes	Yes	No	No	No	No	Yes	Yes
P07225	1	1.06811	0.657704	0.371665	0.327312	0.11972	0.0678586	0.05526	1	0.723335	0.626048	0.398204	0.216558	0.0675542	0.0631809	0.0410172	1	1.01808	0.801953	0.417423	0.207398	0.0615899	0.0540198	0.0510974	1	0.82517	0.704369	0.36096	0.140574	0.050186	0.0198092	0.0387016	1	0.868043	0.615547	0.37399	0.217496	0.0787733	0.0524455	0.0424017	1	0.926415	0.778402	0.46844	0.203324	0.104025	0.0643638	0.0414175	50.8482	-0.079293	0.0701944	0.965274	49.566	-0.059722	0	0.982274	51.3082	-0.101111	0.0450685	0.996613	50.0647	-0.0796722	0	0.992142	49.9541	-0.0694103	0.0114905	0.997384	51.5093	-0.0821769	0.0271181	0.999336	-0.78353	-0.0796722	1	Yes	0.388095	-0.0694103	1	Yes	0.201057	-0.101111	1	Yes	Yes	Yes	Yes	Yes	Yes	Yes	Yes	Yes	Yes	Yes	Yes	Yes	Yes	Yes	Yes	Yes	Yes	Yes
P07237	1	0.836478	0.967313	0.88497	0.793429	0.67755	0.629691	0.487066	1	0.732962	0.828699	0.947803	1.02484	0.759804	0.540712	0.450432	1	1.16297	1.23409	1.28488	1.34291	0.967224	0.627185	0.473377	1	1.06245	1.11641	1.14717	0.987504	0.758731	0.624102	0.46933	1	0.916748	0.953148	1.06305	1.06874	0.810222	0.57744	0.449029	1	1.06826	1.17984	1.29521	1.38036	1.11022	0.809824	0.63816		-0.0236284	0	0.90654	64.6767	-0.0880288	0.460419	0.653104	66.0875	-0.126425	0.466881	0.5974	67.3903	-0.061701	0.463505	0.895981	65.5247	-0.0812985	0.445819	0.940371		-0.331589	0.638159	0.32949		-0.061701		Yes	0.848018	-0.0880288		No		-0.331589		No	Yes	Yes	Yes	Yes	Yes	Yes	Yes	Yes	Yes	Yes	Yes	Yes	Yes	Yes	Yes	Yes	Yes	Yes
P07305	1	0.604458	0.780247	0.500929	0.454822	0.509358	0.58155	0.547786	1	0.852984	0.639545	0.624922	0.758538	1.15958	1.50329	1.73719	1	0.85202	0.68718	0.617357	0.63615	0.986989	1.40665	1.69646	1	1.15887	0.847533	0.700557	0.571385	0.660367	0.74694	0.859479	1	0.732601	0.982664	0.870256	1.09884	1.3537	1.77054	2.05314	1	0.852346	0.881554	0.50335	0.618283	1.12134	1.28103	1.59933		-0.0514522	0.534267	0.699026		0.517715	1.5	0.650281		0.463564	1.5	0.582481		-0.380696	0.707746	0.724319		0.106968	1.5	0.681317		0.0914612	1.5	0.486212		-0.380696		No		0.106968		No		0.0914612		No	Yes	Yes	Yes	Yes	Yes	Yes	Yes	Yes	Yes	Yes	Yes	Yes	Yes	Yes	Yes	Yes	Yes	Yes
P07311	1	0.86783	0.81081	0.715879	0.445098	0.121998	0.0252835	0.0255996	1	1.03517	0.8446	0.792534	0.514859	0.108981	0.0460257	0.0488318	1	0.898786	0.797148	0.667987	0.388646	0.0717725	0.0293163	0.0288602	1	0.897061	0.769865	0.640446	0.39249	0.0836396	0.0261208	0.0267756	1	0.907899	0.833568	0.694652	0.376841	0.0968537	0.0404226	0.036441	1	0.835751	0.773124	0.63908	0.303609	0.0733741	0.030622	0.0222288	54.3428	-0.0745134	0	0.972321	55.4762	-0.0918736	0	0.981047	53.5975	-0.0759939	0	0.979954	53.2932	-0.0706028	0	0.979249	53.9478	-0.0799096	0	0.987517	52.7629	-0.072345	0	0.974338	-1.04965	-0.0745134	1	Yes	-1.52841	-0.0918736	0.697002	Yes	-0.834576	-0.0759939	1	Yes	Yes	Yes	Yes	Yes	Yes	Yes	Yes	Yes	Yes	Yes	Yes	Yes	Yes	Yes	Yes	Yes	Yes	Yes
P07332-3	1	0.607306	0.188116		0.116841				1	0.653233	0.228103	0.0856311		0.0332095	0.0147005		1	0.268334							1	0.472301		0.084722		0.0844345			1	0.572421	0.0655291		0.0426169				1	0.514825	0.126919		0.0671607	0.0427841			44.6484	-0.173618	0.123834	0.998866	45.313	-0.129459	0.0302792	0.996987					43.9681	-0.886365	0.0845783	1	44.2744	-0.265568	0.0444405	0.999939	44.1132	-0.190954	0.0630196	0.997634	-0.680215	-0.886365	1	Yes	-1.03869	-0.265568	1	Yes				No	Yes	Yes	Yes	Yes	Yes	Yes	Yes	Yes	Yes	Yes	No	No	Yes	Yes	Yes	Yes	Yes	Yes
P07339	1	0.852844	0.695776	0.265346	0.188615	0.121696	0.0371492	0.0128678	1	0.676908	0.559661	0.243982	0.170577	0.106969	0.0427853	0.00778306	1	0.987507	0.764768	0.358587	0.195872	0.13107	0.0691666	0.00627907	1	0.967661	0.695766	0.304891	0.166397	0.137302	0.0420183	0.00873873	1	0.890637	0.663974	0.297861	0.196464	0.110588	0.0435211	0.00680886	1	0.975364	0.791076	0.351832	0.201219	0.13819	0.0644841	0.00773008	49.7187	-0.082776	0.0293253	0.987488	48.0782	-0.0647976	0	0.979162	50.7724	-0.0971108	0.0545244	0.993768	50.032	-0.0985915	0.0512855	0.993172	49.8216	-0.080931	0.0252982	0.994593	50.8404	-0.10033	0.058837	0.992491	0.313339	-0.0985915	1	Yes	1.7434	-0.080931	0.744546	Yes	0.0679965	-0.10033	1	Yes	Yes	Yes	Yes	Yes	Yes	Yes	Yes	Yes	Yes	Yes	Yes	Yes	Yes	Yes	Yes	Yes	Yes	Yes
P07355-2	1	0.876653	0.9058	0.217905	0.042494	0.0270217	0.00544494	0.00941753	1	0.768307	0.749739	0.215192	0.0174148	0.0133095	0.0194683	0.0099574	1	1.06093	1.04152	0.276441	0.034052	0.0129257	0.0182767	0.00863031	1	1.02942	0.851646	0.304266	0.0228854	0.0365342	0.00284703	0.00305515	1	0.875563	0.829825	0.297264	0.0255286	0.00977706	0.00666038	0.00480563	1	1.00721	0.959909	0.37511	0.0284076	0.0149421	0.0101303	0.00875971	50.4373	-0.211992	0.0170492	0.989462	49.4814	-0.117901	0	0.966163	51.7933	-1.18468	0.0184712	0.996771	50.6362	-0.163605	0.00610742	0.998339	50.4419	-0.145421	0	0.990428	51.4073	-0.220189	0.00963138	0.999943	0.198921	-0.211992	1	Yes	0.960483	-0.145421	1	Yes	-0.38599	-1.18468	1	Yes	Yes	Yes	Yes	Yes	Yes	Yes	Yes	Yes	Yes	Yes	Yes	Yes	Yes	Yes	Yes	Yes	Yes	Yes
P07384	1	0.89491	0.830946	0.666791	0.59506	0.414609	0.111307	0.00779804	1	0.755375	0.688673	0.637018	0.579221	0.380194	0.0886417	0.0098882	1	1.03506	0.945367	0.814639	0.69928	0.487386	0.099899	0.00845101	1	1.01828	0.86468	0.704669	0.669746	0.450968	0.118802	0.00781587	1	0.88373	0.789784	0.655396	0.62458	0.398075	0.0966985	0.00778363	1	0.946408	0.861048	0.781103	0.650744	0.474771	0.0528031	0.00586016	56.1602	-0.0532207	0	0.952078	54.3189	-0.0425216	0	0.892413	58.5336	-0.0780013	0	0.972857	57.4334	-0.0607639	0	0.95298	55.9434	-0.0515376	0	0.936454	57.6752	-0.0692658	0	0.949141	1.27319	-0.0607639	0.841335	Yes	1.62451	-0.0515376	1	Yes	-0.85838	-0.0780013	1	Yes	Yes	Yes	Yes	Yes	Yes	Yes	Yes	Yes	Yes	Yes	Yes	Yes	Yes	Yes	Yes	Yes	Yes	Yes
P07437	1	0.906627	0.627369	0.269601	0.120622	0.0240601	0.00214694	0.00509048	1	0.821535	0.525519	0.227146	0.0391591	0.00553358	0.00846502	0.00731185	1	0.766246	0.422476	0.208451	0.0691893	0.00235299	0.00146968	0.00120463	1	0.893835	0.541961	0.269166	0.0644557	0.010661	0.00556968	0.00229297	1	0.768608	0.501703	0.238612	0.0778135	0.0104022	0.00301615	0.00209088	1	0.974789	0.592272	0.370726	0.0593298	0.003623	0.00121641	0.000264319	49.3399	-0.0955863	0	0.999178	48.164	-0.0953941	0	0.997028	47.2783	-0.0903998	0	0.996167	48.6975	-0.0969047	0	0.997504	47.8781	-0.0847247	0	0.995682	49.6325	-0.0973587	0	0.987842	-0.642429	-0.0969047	1	Yes	-0.285849	-0.0953941	1	Yes	2.35426	-0.0973587	0.196235	Yes	Yes	Yes	Yes	Yes	Yes	Yes	Yes	Yes	Yes	Yes	Yes	Yes	Yes	Yes	Yes	Yes	Yes	Yes
P07602	1	0.976271	0.904024	0.891301	0.712537	0.719132	0.597307	0.66266	1	0.985788	1.16343	1.03179	0.842825	0.8046	0.752681	0.736775	1	1.31064	0.899964	0.784145	0.659485	0.643313	0.646617	0.577894	1	0.873991	0.885565	0.812495	0.711511	0.614744	0.57237	0.636426	1	1.0795	1.11196	1.08931	0.820323	0.775083	0.760702	0.768987	1	0.92244	0.947038	0.7269	0.646556	0.719973	0.552113	0.542707		-0.0253914	0.610796	0.943243		-0.135974	0.76467	0.813379		-0.0517338	0.621662	0.755402		-0.0213527	0.538651	0.933525		-0.259946	0.768257	0.847137		-0.026577	0.530042	0.907376		-0.0253914		No		-0.259946		No		-0.0517338		No	Yes	Yes	Yes	Yes	Yes	Yes	Yes	Yes	Yes	Yes	Yes	Yes	Yes	Yes	Yes	Yes	Yes	Yes
P07686	1	0.920849	0.836132	0.354782	0.129787	0.0382893	0.00788827	0.00834441	1	0.767175	0.706013	0.364128	0.124353	0.0306264	0.00795578	0.0061818	1	1.06927	0.964209	0.540525	0.149096	0.0388051	0.0129653	0.00819433	1	1.04887	0.867532	0.475421	0.1407	0.0426452	0.00770292	0.00513096	1	0.87222	0.676065	0.379933	0.117262	0.0291932	0.00716701	0.00325364	1	0.982328	0.91538	0.535646	0.145314	0.0431971	0.0168238	0.0116582	50.8917	-0.117661	0.0101236	0.996253	49.8283	-0.0782786	0	0.980296	52.3724	-0.145624	0.0162556	0.996026	51.801	-0.120424	0.00490213	0.997391	50.0589	-0.0860471	0	0.99614	52.2657	-0.128501	0.0105166	0.999893	0.909284	-0.120424	0.699651	Yes	0.230587	-0.0860471	1	Yes	-0.106746	-0.145624	1	Yes	Yes	Yes	Yes	Yes	Yes	Yes	Yes	Yes	Yes	Yes	Yes	Yes	Yes	Yes	Yes	Yes	Yes	Yes
P07711	1	0.803953	0.874092	0.65289	0.498695	0.28639	0.0814064	0.0361124	1	0.68144	0.726859	0.640482	0.586069	0.287273	0.083544	0.0385183	1	0.917841	0.934175	0.721792	0.651795	0.380643	0.11036	0.0201699	1	0.988835	0.828887	0.699247	0.593197	0.311888	0.0853987	0.0332939	1	0.939151	0.911762	0.697616	0.637011	0.326068	0.0994512	0.0338925	1	0.951244	0.838674	0.665941	0.607744	0.327063	0.100675	0.0228985	54.9023	-0.0570102	0	0.963215	53.9425	-0.0428675	0	0.878029	57.1596	-0.0653806	0	0.970942	56.0219	-0.0615172	0	0.976489	56.6104	-0.0643258	0	0.975334	55.9721	-0.0581909	0	0.970347	1.11968	-0.0615172	0.900032	Yes	2.66794	-0.0643258	0.592367	Yes	-1.1875	-0.0653806	1	Yes	Yes	Yes	Yes	Yes	Yes	Yes	Yes	Yes	Yes	Yes	Yes	Yes	Yes	Yes	Yes	Yes	Yes	Yes
P07737	1	0.871906	0.927342	0.658024	0.148378	0.0191007	0.0110767	0.0161226	1	0.658384	0.709302	0.56268	0.125247	0.0106384	0.0141053	0.0126479	1	1.14149	1.07793	0.773449	0.161058	0.0213839	0.0189016	0.0168408	1	1.01659	0.929354	0.726215	0.135037	0.0188102	0.0198335	0.0130412	1	0.848612	0.838127	0.632901	0.128426	0.0190227	0.0140735	0.0109897	1	1.08957	1.12951	0.84984	0.176936	0.0319384	0.0217198	0.0174328	52.9927	-0.146213	0.00253773	0.9874	50.3822	-0.0658431	0	0.911854	53.6043	-0.192759	0.0168657	0.985297	53.2816	-0.17763	0.0105294	0.997725	52.5725	-0.117734	0	0.974242	54.0181	-0.211683	0.021217	0.986417	0.288927	-0.17763	1	Yes	2.19031	-0.117734	0.270447	Yes	0.41379	-0.211683	0.989015	Yes	Yes	Yes	Yes	Yes	Yes	Yes	Yes	Yes	Yes	Yes	Yes	Yes	Yes	Yes	Yes	Yes	Yes	Yes
P07738	1	1.23259	0.815099	0.894768	0.632223	0.210904	0.0494969	0.0549282																	1	0.556062	0.347407	0.216267	0.113302	0.032262	0.0176146	0.0199188																	56.9662	-0.10412	0.00414154	0.939424									45.7617	-0.0796686	0.0257443	0.971008									-11.2044	-0.10412	7.24348e-12	Yes				No				No	Yes	Yes	Yes	Yes	Yes	Yes	Yes	Yes	No	No	No	No	Yes	Yes	No	No	No	No
P07741-2	1	0.91522	0.969301	0.862976	0.648452	0.449485	0.199455	0.0253567	1	0.793121	0.884699	0.837905	0.742302	0.424782	0.240199	0.0595369	1	1.10442	0.987945	0.884134	0.773133	0.516426	0.264944	0.0507261	1	0.989989	0.818713	0.808911	0.722999	0.470906	0.208382	0.0400206	1	0.888024	0.774293	0.776115	0.676211	0.420759	0.231623	0.0629581	1	0.93668	0.941892	0.881083	0.757296	0.536955	0.246768	0.0422768	58.4407	-0.0694576	0	0.985012	58.8145	-0.0630806	0	0.930695	59.9287	-0.0746509	0	0.982048	58.6622	-0.0617443	0	0.959428	57.6707	-0.0489104	0	0.945241	59.8397	-0.0731196	0	0.982751	0.22146	-0.0694576	1	Yes	-1.14379	-0.0630806	0.979991	Yes	-0.0889762	-0.0746509	1	Yes	Yes	Yes	Yes	Yes	Yes	Yes	Yes	Yes	Yes	Yes	Yes	Yes	Yes	Yes	Yes	Yes	Yes	Yes
P07814	1	0.612782	0.30459	0.131904	0.123024	0.0613087	0.0222821	0.0275416	1	0.543415	0.179111	0.101505	0.0854614	0.0499926	0.0195382	0.017528	1	0.650933	0.222792	0.0784255	0.0694949	0.0393788	0.0141659	0.012925	1	0.494144	0.188791	0.0874166	0.0722884	0.0381553	0.0169111	0.0212917	1	0.511385	0.200196	0.10847	0.0731394	0.0445024	0.0153989	0.0144108	1	0.656958	0.208633	0.0908242	0.0700891	0.0417793	0.0155368	0.015602	45.5232	-0.10082	0.0505778	0.987245	44.459	-0.142857	0.0521745	0.990844	45.2697	-0.131078	0.0331849	0.996265	44.1971	-0.142174	0.0479625	0.98827	44.3645	-0.13286	0.0481698	0.98668	45.2402	-0.135999	0.0378493	0.996242	-1.32608	-0.142174	1	Yes	-0.0944891	-0.142857	1	Yes	-0.0294979	-0.135999	1	Yes	Yes	Yes	Yes	Yes	Yes	Yes	Yes	Yes	Yes	Yes	Yes	Yes	Yes	Yes	Yes	Yes	Yes	Yes
P07858	1	0.93757	0.766728	0.398832	0.170208	0.0918352	0.0205514	0.0162626	1	0.760609	0.698593	0.37693	0.100697	0.04372	0.0192082	0.00767413	1	1.03459	0.899405	0.431477	0.154214	0.0517367	0.0273849	0.0107364	1	1.16133	0.848372	0.464645	0.164921	0.103643	0.0206091	0.0102541	1	0.910571	0.702777	0.355156	0.138499	0.0566997	0.0239877	0.00862162	1	0.819768	0.772726	0.402728	0.14058	0.0612529	0.0104053	0.00439136	50.966	-0.0899991	0.0113464	0.999046	49.774	-0.0771098	0	0.978155	51.6102	-0.130629	0.0278812	0.997441	51.7579	-0.11706	0.0329044	0.97807	50.2584	-0.0885154	0	0.999686	50.7043	-0.0849128	0	0.986276	0.791899	-0.11706	0.791165	Yes	0.484379	-0.0885154	1	Yes	-0.905893	-0.130629	0.92924	Yes	Yes	Yes	Yes	Yes	Yes	Yes	Yes	Yes	Yes	Yes	Yes	Yes	Yes	Yes	Yes	Yes	Yes	Yes
P07900-2	1	0.776261	0.500797	0.231297	0.177923	0.0759272	0.0288127	0.0243086	1	0.680478	0.366049	0.202812	0.132739	0.0589216	0.0346393	0.0225623	1	0.947635	0.476734	0.224382	0.121584	0.0524717	0.0220541	0.0156141	1	0.827251	0.399892	0.208773	0.115926	0.0473682	0.0207682	0.0155481	1	0.719141	0.382066	0.199775	0.115345	0.0500903	0.0204753	0.0136113	1	0.951086	0.480038	0.267122	0.129224	0.0597609	0.0274825	0.0185641	48.0224	-0.076989	0.0257736	0.993222	46.4864	-0.0854904	0.0409798	0.989803	48.2178	-0.112624	0.042475	0.991526	47.3665	-0.0986593	0.0343105	0.993978	46.791	-0.0871004	0.0261984	0.993322	48.4513	-0.101677	0.0417341	0.988173	-0.655836	-0.0986593	1	Yes	0.304566	-0.0871004	1	Yes	0.233581	-0.112624	1	Yes	Yes	Yes	Yes	Yes	Yes	Yes	Yes	Yes	Yes	Yes	Yes	Yes	Yes	Yes	Yes	Yes	Yes	Yes
P07902	1	1.10015	1.01897	1.02338	0.650841	0.200201	0.048563	0.0214182	1	1.29034	0.966085	0.801775	0.480813	0.147628	0.0723621	0.0393516	1	0.909516	0.755375	0.701391	0.419169	0.0510654	0.0292428	0.0122847	1	1.00088	0.76467	0.745816	0.539571	0.155982	0.0356131	0.0107535	1	1.02952	0.68215	0.782187	0.388314	0.0946055	0.0462519	0.0259786	1	0.885607	0.64496	0.629463	0.326356	0.0731438	0.0159435	0.0142287	57.1823	-0.146246	0.0264515	0.990754	55.5831	-0.102519	0.0228326	0.946147	53.7707	-0.0759502	0	0.964863	55.1721	-0.0744143	0	0.964732	54.1347	-0.0764312	0	0.946318	52.1086	-0.0641223	0	0.962509	-2.0102	-0.146246	0.708044	Yes	-1.44841	-0.102519	0.387285	Yes	-1.66216	-0.0759502	0.983078	Yes	Yes	Yes	Yes	Yes	Yes	Yes	Yes	Yes	Yes	Yes	Yes	Yes	Yes	Yes	Yes	Yes	Yes	Yes
P07910-2	1	0.802495	0.573437	0.12698	0.0983423	0.0548326	0.0471201	0.0473007	1	0.672776	0.413007	0.060125	0.0305039	0.0268384	0.0272876	0.0248985	1	0.875511	0.532038	0.129308	0.0686604	0.0556216	0.0488759	0.0411065	1	0.913837	0.58204	0.120956	0.0639631	0.0485502	0.0430964	0.0380372	1	0.745185	0.439963	0.103049	0.0365367	0.0245424	0.0253546	0.0236454	1	0.892398	0.588102	0.174996	0.0779369	0.0579986	0.0508758	0.0506678	48.0858	-0.103571	0.0352195	0.987167	46.3384	-0.100813	0.00662674	0.9854	48.0736	-0.125217	0.0404705	0.997806	48.4496	-0.146984	0.0391411	0.998156	46.9578	-0.102815	0.00808153	0.994056	48.5752	-0.120461	0.045305	0.998513	0.363752	-0.146984	0.999265	Yes	0.619378	-0.102815	1	Yes	0.501564	-0.125217	1	Yes	Yes	Yes	Yes	Yes	Yes	Yes	Yes	Yes	Yes	Yes	Yes	Yes	Yes	Yes	Yes	Yes	Yes	Yes
P07942	1	1.32994		0.675757	0.396889	0.242245	0.130813	0.118179									1	0.675608	1.04285	0.544529	0.156672	0.284982	0.192026	0.14475	1	1.87724	2.82685	0.538728	0.387257	0.25875	0.164272										1	1.30605	0.817912	0.720815	0.310958	0.25265	0.101578	0.0917659	54.4467	-0.089163	0.124238	0.910294					52.0478	-0.969104	0.194607	0.876186	52.0493	-0.87925	0.270093	0.30469					54.1007	-0.0879452	0.0955042	0.915747	-2.39742	-0.87925		No				No	2.05285	-0.969104	0.189661	Yes	Yes	Yes	Yes	Yes	Yes	Yes	Yes	Yes	No	No	Yes	Yes	Yes	Yes	No	No	Yes	Yes
P07948-2	1	0.733425	0.253	0.0587643	0.0455972	0.0135885	0.00639438	0.00583626	1	0.683264	0.212851	0.03704	0.0150637	0.0109888	0.00783181	0.00639193	1	0.732132	0.250256	0.0386405	0.0210647	0.00820493	0.00937272	0.00474961	1	0.809862	0.300872	0.0697275	0.0183089	0.00747406	0.00430196	0.00378373	1	0.644399	0.236513	0.0595309	0.0156767	0.00296064	0.00595874	0.00507996	1	0.766707	0.26453	0.0566824	0.00882253	0.00820099	0.00685134	0.00560934	45.8468	-0.135996	0.0140807	0.998758	45.4063	-0.141305	0.00726804	0.998865	45.8197	-0.139093	0.00584013	0.999126	46.4562	-0.140845	0.0059736	0.999756	45.3311	-0.125596	0.0051382	0.997156	46.0705	-0.140738	0.00491672	0.999596	0.60938	-0.140845	0.90757	Yes	-0.075243	-0.141305	1	Yes	0.250788	-0.140738	1	Yes	Yes	Yes	Yes	Yes	Yes	Yes	Yes	Yes	Yes	Yes	Yes	Yes	Yes	Yes	Yes	Yes	Yes	Yes
P07949-2	1	0.820218	0.614806	0.341138	0.246017	0.129719	0.0561005	0.0382342	1	0.762255	0.346087	0.15304	0.0996234	0.0568172	0.0682365	0.0473162	1	0.860013	0.370987	0.0913145	0.0727248	0.0443745	0.0404583	0.0441636	1	0.632852	0.371894	0.229774	0.154183	0.0748092	0.0406523	0.0312851	1	0.802965	0.420155	0.174811	0.0931061	0.0556722	0.049018	0.0387949	1	0.678021	0.347059	0.150302	0.0652565	0.0323359	0.0295184	0.0256094	49.7649	-0.0633432	0.0144767	0.994323	46.5175	-0.111405	0.0624621	0.998016	46.9956	-0.142244	0.0450877	0.999499	46.3731	-0.0781913	0.0491679	0.981686	47.2358	-0.102632	0.0458739	0.998937	46.1822	-0.0973117	0.0266473	0.994972	-3.39182	-0.0781913	0.774382	Yes	0.718344	-0.111405	1	Yes	-0.81343	-0.142244	0.948824	Yes	Yes	Yes	Yes	Yes	Yes	Yes	Yes	Yes	Yes	Yes	Yes	Yes	Yes	Yes	Yes	Yes	Yes	Yes
P07954-2	1	0.904874	0.72752	0.090483	0.0486386	0.0131489	0.00593259	0.00627976	1	1.23468	1.08647	0.150054	0.0252243	0.0214947	0.018585	0.0156281	1	1.09313	1.03109	0.124558	0.012961	0.00537002	0.00436572	0.00461582	1	1.04936	0.756229	0.119844	0.0172477	0.00532463	0.00324434	0.00272084	1	0.882298	0.761643	0.1536	0.0201044	0.0131528	0.00845066	0.00576912	1	0.963727	0.810499	0.211823	0.0174873	0.00671908	0.00326976	0.00243248	49.1177	-0.204607	0.0137328	0.99373	51.6177	-1.1866	0.020233	0.970908	51.5855	-1.20345	0.00682814	0.994985	49.3629	-0.206414	0.00574721	0.997978	49.5123	-0.172741	0.0047366	0.991765	50.008	-0.17225	0.000460657	0.999451	0.245225	-0.206414	1	Yes	-2.10534	-1.1866	0.843203	Yes	-1.57755	-1.20345	0.949938	Yes	Yes	Yes	Yes	Yes	Yes	Yes	Yes	Yes	Yes	Yes	Yes	Yes	Yes	Yes	Yes	Yes	Yes	Yes
P08047-3	1	0.979597	0.611782	0.740717	0.625884	0.454002	0.315588	0.319065	1	1.03826	0.819135	0.740809	0.452563	0.432804	0.539459	0.468445	1	0.693398	0.545856	0.309532	0.243962	0.225276	0.234297	0.278971	1	0.70444	0.56609	0.40201	0.513551	0.427323	0.359361	0.371609	1	0.771849	1.16977	0.708805	0.588051	0.429691	0.561801	0.674103	1	0.807626	0.65755	0.500094	0.313035	0.251599	0.307152	0.356175	58.3467	-0.0299748	0.0416445	0.889116	57.6077	-0.0583295	0.461606	0.940752	47.7905	-0.0704005	0.23145	0.974938	48.9192	-0.0648505	0.40734	0.936899		-0.526241	0.563412	0.727585	50.8432	-0.0566045	0.283267	0.9689	-9.42749	-0.0648505	0.000689913	Yes		-0.526241		No	3.05269	-0.0704005	0.272014	Yes	Yes	Yes	Yes	Yes	Yes	Yes	Yes	Yes	Yes	Yes	Yes	Yes	Yes	Yes	Yes	Yes	Yes	Yes
P08133	1	0.808725	0.601639	0.0868848	0.057141	0.0184873	0.00556794	0.0045451	1	0.74728	0.490201	0.0719017	0.0255658	0.0121594	0.00707571	0.00535322	1	1.09343	0.710774	0.0841574	0.0296281	0.0119333	0.00807933	0.00804192	1	0.963821	0.59381	0.0775738	0.0249919	0.00740044	0.00370574	0.00303136	1	0.870768	0.544002	0.0923706	0.0310087	0.00977153	0.00542836	0.00418701	1	0.999736	0.703579	0.115758	0.0318866	0.0151693	0.0089856	0.00556026	48.2466	-0.117367	0	0.983563	47.2027	-0.105922	0	0.986991	48.9604	-0.235671	0.0157974	0.99377	48.4894	-0.186571	0.0062685	0.999756	48.106	-0.132835	0	0.996544	49.1038	-0.192523	0.0128806	0.999785	0.242773	-0.186571	1	Yes	0.903356	-0.132835	0.98859	Yes	0.143354	-0.235671	1	Yes	Yes	Yes	Yes	Yes	Yes	Yes	Yes	Yes	Yes	Yes	Yes	Yes	Yes	Yes	Yes	Yes	Yes	Yes
P08134									1	0.997575	0.489115	0.312433	0.0950657	0.0515545	0.0302483	0.0668362	1	1.0992	0.872883	0.264306	0.106465	0.0755028	0.0815136	0.0776616									1	0.556494	0.672035	0.166751	0.0776211	0.0226755	0.05111	0.0282319	1	0.867242	0.561436	0.23135	0.0669239	0.0334116	0.0314157	0.0259203					48.6931	-0.105602	0.0528569	0.979724	50.4345	-0.186421	0.0815621	0.992752					47.537	-0.0702804	0	0.905475	48.5724	-0.099258	0.0148357	0.999217				No	-1.15614	-0.105602	0.855337	Yes	-1.86204	-0.186421	0.212698	Yes	Yes	Yes	Yes	Yes	Yes	Yes	No	No	Yes	Yes	Yes	Yes	No	No	Yes	Yes	Yes	Yes
P08174-4	1	0.859475	0.677435	0.631017	0.476789	0.309681	0.108931	0.0882038	1	0.682051	0.604114	0.737227	0.401784	0.260408	0.162819	0.13192	1	0.54134	0.524577	0.531753	0.180001	0.139163	0.109068	0.0701098	1	0.976982	0.72521	0.462137	0.321671	0.187526	0.0978934	0.0739162	1	0.603734	0.842747	0.487561	0.362601	0.178306	0.0750289	0.0790437	1	0.726764	0.693338	0.54813	0.187251	0.137403		0.0550137	53.9011	-0.0450843	0	0.969869	52.955	-0.0379112	0	0.882685	48.6805	-0.0461678	0	0.88877	51.8853	-0.0659582	0.0580023	0.992894	51.7695	-0.0481757	0	0.887944	50.9242	-0.055717	0	0.952214	-2.01589	-0.0659582	1	Yes	-1.18559	-0.0481757	1	Yes	2.24377	-0.055717	0.514243	Yes	Yes	Yes	Yes	Yes	Yes	Yes	Yes	Yes	Yes	Yes	Yes	Yes	Yes	Yes	Yes	Yes	Yes	Yes
P08195-2	1	0.834185	0.83439	0.655115	0.479396	0.259582	0.169928	0.136501	1	0.806902	0.700503	0.665826	0.491234	0.282168	0.191321	0.139993	1	1.01026	0.937025	0.798688	0.586026	0.296582	0.186461	0.126921	1	0.95643	0.807638	0.65688	0.474926	0.263163	0.161082	0.132505	1	0.897568	0.763065	0.644736	0.508369	0.271961	0.162351	0.119652	1	0.961019	0.875727	0.725014	0.562677	0.295689	0.198558	0.141156	54.884	-0.0481415	0	0.984067	54.3888	-0.0405883	0	0.970504	56.8779	-0.0687194	0.0678397	0.997893	54.9392	-0.0525112	0.0184084	0.996597	54.8072	-0.0472743	0	0.989472	56.4095	-0.054035	0.0192502	0.995792	0.0551465	-0.0525112	1	Yes	0.41842	-0.0472743	1	Yes	-0.468323	-0.0687194	1	Yes	Yes	Yes	Yes	Yes	Yes	Yes	Yes	Yes	Yes	Yes	Yes	Yes	Yes	Yes	Yes	Yes	Yes	Yes
P08236	1	1.0172	0.824189	0.724609	0.674146	0.62272	0.577932	0.5553	1	0.776102	0.607182	0.664762	0.559206	0.54369	0.478627	0.513171	1	0.928814	0.968283	0.752166	0.691636	0.658653	0.650835	0.566857	1	0.901628	0.845004	0.740296	0.659249	0.542046	0.558353	0.55764	1	0.905455	0.796709	0.779684	0.6362	0.593188	0.517104	0.512875	1	0.920155	0.79734	0.730422	0.641708	0.56308	0.56775	0.506388		-0.0332235	0.569803	0.969966		-0.0449277	0.530028	0.916731		-0.0332819	0.604568	0.945487		-0.0278404	0.510193	0.980768		-0.0240626	0.424571	0.977932		-0.0269238	0.487648	0.987485		-0.0332235		No		-0.0449277		No		-0.0332819		No	Yes	Yes	Yes	Yes	Yes	Yes	Yes	Yes	Yes	Yes	Yes	Yes	Yes	Yes	Yes	Yes	Yes	Yes
P08237	1	0.953427	0.801087	0.592488	0.498553	0.299344	0.097864	0.033803	1	0.795073	0.620856	0.516896	0.525165	0.296192	0.081947	0.00625483	1	1.1561	0.897454	0.820346	0.698994	0.492446	0.128672	0.00747286	1	0.922266	0.687617	0.596655	0.51707	0.293365	0.0963372	0.0424451	1	0.953584	0.744383	0.625164	0.576547	0.341284	0.0966732	0.00741543	1	1.01271	0.848687	0.669932	0.544283	0.424808	0.125333	0.00868571	54.5486	-0.0546967	0	0.982745	52.5268	-0.0438417	0	0.926233	58.6176	-0.0750985	0	0.952386	54.0055	-0.0488733	0	0.964178	55.0998	-0.051917	0	0.953503	56.1913	-0.0558999	0	0.966695	-0.543069	-0.0546967	1	Yes	2.57291	-0.051917	0.91247	Yes	-2.42631	-0.0750985	0.604716	Yes	Yes	Yes	Yes	Yes	Yes	Yes	Yes	Yes	Yes	Yes	Yes	Yes	Yes	Yes	Yes	Yes	Yes	Yes
P08238	1	0.719931	0.498493	0.204549	0.151721	0.0601774	0.0246972	0.020743	1	0.638565	0.360452	0.195171	0.111383	0.0526784	0.0282899	0.0200024	1	0.919888	0.474142	0.185579	0.104279	0.039217	0.0185041	0.0129467	1	0.819915	0.413875	0.190355	0.0934249	0.0380395	0.0207532	0.0146998	1	0.689345	0.382576	0.190364	0.0967356	0.0405544	0.0206232	0.0132657	1	0.900603	0.46474	0.246979	0.11933	0.0468057	0.0272437	0.0162261	47.6184	-0.0762285	0.0136534	0.99045	46.2072	-0.0846833	0.0330495	0.987583	48.012	-0.117312	0.0335266	0.996164	47.3638	-0.10041	0.0258494	0.997269	46.6119	-0.0863631	0.0193057	0.993129	48.1597	-0.0983179	0.0326823	0.993125	-0.254644	-0.10041	1	Yes	0.404684	-0.0863631	1	Yes	0.147768	-0.117312	1	Yes	Yes	Yes	Yes	Yes	Yes	Yes	Yes	Yes	Yes	Yes	Yes	Yes	Yes	Yes	Yes	Yes	Yes	Yes
P08240	1	0.625697	0.393131	0.208879	0.156503	0.101187	0.0538809	0.0306704	1	0.527808	0.256469	0.119223	0.0929088	0.0761091	0.0292337	0.0147774	1	0.690992	0.310119	0.125519	0.084968	0.0471724	0.0319456	0.0163998	1	0.711413	0.347344	0.187167	0.143685	0.0859526	0.0479086	0.0317003	1	0.602971	0.256916	0.142373	0.0812393	0.0460656	0.0267365	0.0182838	1	0.683311	0.312184	0.15521	0.0936375	0.0526813	0.0297553	0.0182375	46.3685	-0.0784926	0.0589673	0.981626	44.7029	-0.113969	0.0576274	0.982085	45.9764	-0.107893	0.0378525	0.995876	46.4081	-0.095118	0.0652086	0.991292	45.2308	-0.110089	0.0450299	0.989943	46.008	-0.10223	0.0415128	0.993883	0.0395551	-0.095118	1	Yes	0.527819	-0.113969	1	Yes	0.0316813	-0.107893	1	Yes	Yes	Yes	Yes	Yes	Yes	Yes	Yes	Yes	Yes	Yes	Yes	Yes	Yes	Yes	Yes	Yes	Yes	Yes
P08243	1	0.856863	0.778033	0.248297	0.0553709	0.0207924	0.01616	0.015556	1	0.780523	0.663504	0.249841	0.0175882	0.00987373	0.00677329	0.00587033	1	1.06978	0.941646	0.35062	0.018318	0.00592611	0.0100317	0.00797057	1	1.01443	0.769707	0.335743	0.0265065	0.0119013	0.0101309	0.0106581	1	0.857224	0.686902	0.291983	0.019814	0.00686567	0.00530318	0.00463402	1	0.973963	0.77354	0.37262	0.0167815	0.00796564	0.00797302	0.00417631	49.9519	-0.131349	0.00792534	0.988457	48.9688	-0.0968794	0	0.980539	51.2415	-0.2105	0.00432138	0.996957	50.4268	-0.131918	0	0.997163	49.5405	-0.10698	0	0.991191	50.5876	-0.126547	0	0.995784	0.474844	-0.131918	1	Yes	0.571776	-0.10698	1	Yes	-0.653957	-0.2105	1	Yes	Yes	Yes	Yes	Yes	Yes	Yes	Yes	Yes	Yes	Yes	Yes	Yes	Yes	Yes	Yes	Yes	Yes	Yes
P08246	1	0.964001	0.72482	0.284571	0.241075	0.0827513	0.0285982	0.0275127	1	0.67735	0.478391	0.235739	0.110048	0.0451409	0.029885	0.0198357	1	0.998709	0.77948	0.336335	0.139717	0.0493237	0.0319036	0.0207881	1	0.826698	0.636542	0.354754	0.148643	0.0660493	0.0289426	0.0195477	1	0.837057	0.659539	0.362069	0.125584	0.0453588	0.0263582	0.0150884	1	0.920708	0.648218	0.380174	0.15628	0.0720857	0.0345881	0.0262037	50.2211	-0.0959954	0.0459924	0.987311	47.3568	-0.0733095	0.00185017	0.988902	50.5815	-0.116029	0.0301274	0.998681	49.6461	-0.0743659	0	0.997076	49.7903	-0.0795901	0	0.995711	50.1436	-0.0809192	0.00890244	0.99868	-0.575019	-0.0959954	1	Yes	2.43346	-0.0795901	0.270074	Yes	-0.437892	-0.116029	1	Yes	Yes	Yes	Yes	Yes	Yes	Yes	Yes	Yes	Yes	Yes	Yes	Yes	Yes	Yes	Yes	Yes	Yes	Yes
P08311	1	1.02401	0.606013	0.222076	0.210714	0.0529384	0.0526747	0.0370025	1	0.664069	0.229734	0.0782337	0.0645933	0.0461738	0.0290109	0.0323375	1	0.804127	0.494668	0.0774643	0.108816	0.0330425	0.0251556	0.049296	1	0.543286	0.289507	0.119864	0.0283615	0.0190842	0.0365988	0.0292399	1	0.868705	0.504559	0.147817	0.0772095	0.0406195	0.0472202	0.032938	1	0.576804	0.280518	0.18074	0.0415218	0.0479083	0.0361355	0.0189323	49.0725	-0.124506	0.07482	0.983439	45.3438	-0.133143	0.0416464	0.997822	47.497	-0.11223	0.031028	0.988332	45.0272	-0.104054	0.0290316	0.983063	47.9333	-0.116936	0.0358288	0.999154	45.279	-0.0996469	0.0393197	0.982468	-4.04529	-0.124506	0.0269139	Yes	2.5895	-0.133143	0.0016204	Yes	-2.21805	-0.11223	0.146333	Yes	Yes	Yes	Yes	Yes	Yes	Yes	Yes	Yes	Yes	Yes	Yes	Yes	Yes	Yes	Yes	Yes	Yes	Yes
P08397-2	1	0.860781	0.711219	0.51167	0.41105	0.372574	0.327372	0.287621	1	0.82614	0.788909	0.71485	0.650234	0.619319	0.581526	0.550812	1	1.00388	0.810872	0.836758	0.639815	0.692632	0.632215	0.554086	1	1.01906	0.662343	0.502589	0.411453	0.376426	0.308664	0.3164	1	1.00737	0.926649	0.874258	0.8209	0.683379	0.609976	0.582745	1	0.927477	0.851915	0.744179	0.681759	0.645984	0.585132	0.563024	52.6641	-0.0487285	0.290462	0.99501		-0.0222767	0.527003	0.962066		-0.0242405	0.559041	0.909334	51.3729	-0.0736827	0.341702	0.976076		-0.0246704	0.484186	0.987229		-0.0239076	0.535276	0.992791	-1.29117	-0.0736827	1	Yes		-0.0246704		No		-0.0242405		No	Yes	Yes	Yes	Yes	Yes	Yes	Yes	Yes	Yes	Yes	Yes	Yes	Yes	Yes	Yes	Yes	Yes	Yes
P08559-3	1	0.711115	0.271772	0.0862803	0.087202	0.0498948	0.0214023	0.0215675	1	0.556958	0.161166	0.0423748	0.0251153	0.0178866	0.0142445	0.0163105	1	0.895941	0.365548	0.185082	0.128129	0.067273	0.0467422	0.0466222	1	0.659971	0.189416	0.0525003	0.0394172	0.0174778	0.0145326	0.0137462	1	0.649794	0.201769	0.0644082	0.0452079	0.0133684	0.0166132	0.0112621	1	0.888922	0.411969	0.126344	0.0697534	0.0477771	0.0262401	0.0187426	45.808	-0.125635	0.0400753	0.996681	44.5079	-0.149577	0.0214283	0.996525	47.1621	-0.137867	0.0774614	0.99256	45.1749	-0.145966	0.0212065	0.998576	45.1824	-0.138279	0.0220677	0.99777	47.3887	-0.13535	0.0368719	0.99899	-0.633071	-0.145966	1	Yes	0.674461	-0.149577	1	Yes	0.226579	-0.137867	1	Yes	Yes	Yes	Yes	Yes	Yes	Yes	Yes	Yes	Yes	Yes	Yes	Yes	Yes	Yes	Yes	Yes	Yes	Yes
P08567	1	0.864092	0.70512	0.24509	0.137977	0.0904733	0.0430319	0.0294831	1	1.04713	0.823462	0.403408	0.292286	0.259113	0.212358	0.247204	1	1.10738	0.758124	0.138658	0.044484	0.0190029	0.012703	0.00503032	1	1.07061	0.767537	0.243744	0.127687	0.0809152	0.035557	0.0235939	1	0.87479	0.690487	0.31015	0.210427	0.133714	0.15512	0.133883	1	0.989435	0.719029	0.171468	0.0328633	0.0149121	0.0146393	0.00564023	49.5672	-0.100307	0.0405417	0.991218	50.941	-0.120983	0.245279	0.994185	49.4292	-0.201713	0.0191821	0.991601	49.9581	-0.151212	0.0574289	0.992031	49.7644	-0.0896925	0.130189	0.994507	49.4049	-0.163803	0.0110477	0.999929	0.390832	-0.151212	0.990142	Yes	-1.17661	-0.120983	0.651719	Yes	-0.0242165	-0.201713	1	Yes	Yes	Yes	Yes	Yes	Yes	Yes	Yes	Yes	Yes	Yes	Yes	Yes	Yes	Yes	Yes	Yes	Yes	Yes
P08574	1	0.86106	0.318166	0.024956	0.0542894	0.0214075	0.0090068	0.00912675	1	0.893621	0.329388	0.0510533	0.0277689	0.0078919	0.00650842	0.00842585	1	0.929213	0.557415	0.0565214	0.0338108		0.00514059		1	0.956801	0.370982	0.0613995	0.0163192	0.00572828	0.00554173	0.00839476	1	0.872595	0.384492	0.0592465	0.0241262	0.00153652	0.00383892	0.00454999	1	0.911621	0.37429	0.0764596	0.019507	0.00376804			46.7162	-0.162818	0.0154673	0.998058	46.9232	-0.170089	0.0109105	0.999844	48.2586	-0.178738	0.00570194	0.997685	47.3491	-0.199781	0.0121385	0.99958	47.1428	-0.14746	0.00233596	0.999692	47.2251	-0.16361	0.0118694	0.999711	0.632919	-0.199781	0.944425	Yes	0.219573	-0.170089	1	Yes	-1.03355	-0.178738	0.974623	Yes	Yes	Yes	Yes	Yes	Yes	Yes	Yes	Yes	Yes	Yes	Yes	Yes	Yes	Yes	Yes	Yes	Yes	Yes
P08575-4	1	0.798302	0.649761	0.350947	0.269754	0.163005	0.095594	0.0836533	1	0.703897	0.475909	0.332754	0.222888	0.150188	0.103835	0.0842985	1	1.02869	0.665261	0.399238	0.253766	0.160371	0.103367	0.0617707	1	0.904541	0.579454	0.335735	0.213087	0.133438	0.0907046	0.0666656	1	0.774757	0.492221	0.339374	0.226986	0.136527	0.0796315	0.0635724	1	0.92594	0.621716	0.410132	0.248703	0.16459	0.0986861	0.0703707	49.9888	-0.0606913	0.0564288	0.991036	47.9975	-0.0627645	0.0850821	0.985075	50.7073	-0.081851	0.0917533	0.985001	49.4511	-0.0780913	0.0797433	0.995657	48.5734	-0.0641891	0.0597798	0.989701	50.4446	-0.0684474	0.0696697	0.994157	-0.537625	-0.0780913	1	Yes	0.575859	-0.0641891	1	Yes	-0.262781	-0.081851	1	Yes	Yes	Yes	Yes	Yes	Yes	Yes	Yes	Yes	Yes	Yes	Yes	Yes	Yes	Yes	Yes	Yes	Yes	Yes
P08579	1	0.98811	0.921393	0.775223	0.525655	0.163713	0.120927	0.129878	1	0.783098	0.830812	0.694519	0.482768	0.11953	0.0904626	0.0811014	1	0.915972	0.890773	0.776081	0.391506	0.112116	0.0817104	0.0810074	1	1.02091	0.93378	0.860339	0.559235	0.138871	0.114257	0.117565	1	0.888857	0.865289	0.792821	0.466045	0.0992806	0.0845776	0.0839286	1	1.00903	0.896295	0.811569	0.448508	0.135819	0.0973998	0.0752493	55.6519	-0.0853872	0.0733839	0.990753	54.3516	-0.0618773	0	0.946664	54.6863	-0.0975542	0.044284	0.988489	56.1683	-0.115482	0.0832394	0.991101	55.1438	-0.0905141	0.0261257	0.974637	55.2708	-0.098573	0.0490117	0.993924	0.516449	-0.115482	0.963002	Yes	0.792184	-0.0905141	1	Yes	0.58441	-0.098573	1	Yes	Yes	Yes	Yes	Yes	Yes	Yes	Yes	Yes	Yes	Yes	Yes	Yes	Yes	Yes	Yes	Yes	Yes	Yes
P08621-2	1	1.03565	0.831474	0.254741	0.167817	0.159039	0.143557	0.172699	1	0.801416	0.654782	0.256473	0.159784	0.15418	0.140994	0.200239	1	0.922121	0.820224	0.299497	0.192272	0.180903	0.186572	0.209262	1	0.899835	0.736952	0.25276	0.122875	0.120211	0.116213	0.141916	1	0.878585	0.756078	0.347643	0.175396	0.140804	0.153141	0.17255	1	1.03912	0.794508	0.389224	0.200427	0.200869	0.208431	0.257579	49.9719	-0.186111	0.159618	0.998302	48.9567	-0.0879685	0.14117	0.977576	50.1574	-0.155614	0.188762	0.99402	49.6542	-0.134992	0.116964	0.993194	50.267	-0.101556	0.141874	0.990531	50.6171	-0.125643	0.213434	0.993062	-0.317622	-0.186111	1	Yes	1.31038	-0.101556	0.865596	Yes	0.459749	-0.155614	1	Yes	Yes	Yes	Yes	Yes	Yes	Yes	Yes	Yes	Yes	Yes	Yes	Yes	Yes	Yes	Yes	Yes	Yes	Yes
P08631-3	1	0.73984	0.474115	0.0881897	0.0413388	0.0099679	0.00476182	0.00230675	1	0.789674	0.38247	0.104365	0.0202746	0.00952197	0.00633136	0.00379589	1	0.850842	0.528455	0.139959	0.0236439	0.0165585	0.0152604	0.0115461	1	0.889541	0.506863	0.137083	0.0141255	0.00316766			1	0.91425	0.547374	0.192092	0.0247771	0.00760749	0.00551646	0.00406672	1	0.926588	0.527608	0.204105	0.0225858	0.0176976	0.0122367	0.00946821	47.1108	-0.101932	0	0.990046	46.8582	-0.115522	0	0.999192	48.0337	-0.115174	0.000222308	0.997787	48.0125	-0.126317	0	0.999475	48.4668	-0.118162	0	0.999331	48.404	-0.117697	0.00489819	0.998076	0.901734	-0.126317	0.720726	Yes	1.60858	-0.118162	0.735565	Yes	0.370231	-0.117697	1	Yes	Yes	Yes	Yes	Yes	Yes	Yes	Yes	Yes	Yes	Yes	Yes	Yes	Yes	Yes	Yes	Yes	Yes	Yes
P08648	1	0.928852	0.857643	0.769518	0.632669	0.510966	0.404037	0.378982	1	0.906046	0.77442	0.70818	0.691202	0.470726	0.36665	0.35771	1	0.92866	0.857984	0.7377	0.646136	0.480248	0.350052	0.309585	1	1.07885	0.962619	0.909662	0.74425	0.550657	0.426405	0.412343	1	0.90053	0.806366	0.816726	0.645815	0.48888	0.402426	0.337166	1	1.03539	0.95929	0.848013	0.673205	0.496052	0.376847	0.359623	60.4941	-0.0324354	0.228246	0.996044	60.0265	-0.0283921	0.0350922	0.963944	59.5093	-0.0342981	0.0693203	0.994494	61.3926	-0.0534499	0.375384	0.985115	60.6292	-0.0302509	0	0.978181	59.7247	-0.0517716	0.314576	0.995798	0.898576	-0.0534499	1	Yes	0.60264	-0.0302509	1	Yes	0.215397	-0.0517716	1	Yes	Yes	Yes	Yes	Yes	Yes	Yes	Yes	Yes	Yes	Yes	Yes	Yes	Yes	Yes	Yes	Yes	Yes	Yes
P08670	1	0.929822	1.52224	2.85703	2.00435	0.580182	0.355862	0.46997	1	0.872038	1.07294	1.95922	1.35388	0.322839	0.256675	0.350034	1	1.00938	1.18954	2.41437	1.2139	0.265409	0.2201	0.310459	1	1.14451	1.34948	2.94371	1.64494	0.397105	0.287646	0.384559	1	0.8893	1.09312	2.59747	1.26595	0.285582	0.200489	0.253061	1	1.05777	1.27343	2.59789	1.39228	0.391556	0.253815	0.299311	60.2	-0.613845	0.412916	0.0947054	59.3702	-0.73617	0.30335	0.556925	58.7289	-0.78489	0.264739	0.434269	59.7166	-0.698001	0.336102	0.199072	59.5446	-0.813622	0.226774	0.389097	59.7928	-0.758685	0.276563	0.335707	-0.483356	-0.698001		No	0.174387	-0.813622		No	1.06385	-0.78489		No	Yes	Yes	Yes	Yes	Yes	Yes	Yes	Yes	Yes	Yes	Yes	Yes	Yes	Yes	Yes	Yes	Yes	Yes
P08708	1	0.576063	0.305319	0.125558	0.146636	0.0582326	0.0406807	0.0532293	1	0.635859	0.229494	0.0999026	0.0522645	0.0428785	0.0371991	0.0503491	1	0.793793	0.375856	0.0876643	0.050566	0.0216496	0.0324705	0.0369241	1	0.606341	0.205699	0.083092	0.0458104	0.0307241	0.026229	0.0376202	1	0.694903	0.245995	0.0925589	0.0506717	0.0295036	0.0311467	0.0391636	1	0.823284	0.294148	0.0933102	0.04624	0.027208	0.0259325	0.0307509	45.2413	-0.102457	0.0689232	0.981925	45.1947	-0.12887	0.0477556	0.99692	46.7711	-0.121727	0.0253875	0.998591	44.9377	-0.13404	0.0380451	0.996477	45.6038	-0.130499	0.0373677	0.998431	46.455	-0.146147	0.0328636	0.999476	-0.303601	-0.13404	1	Yes	0.409116	-0.130499	1	Yes	-0.316147	-0.146147	1	Yes	Yes	Yes	Yes	Yes	Yes	Yes	Yes	Yes	Yes	Yes	Yes	Yes	Yes	Yes	Yes	Yes	Yes	Yes
P08754	1	0.953028	0.389079	0.054138	0.0469478	0.0190349	0.00130065	0.00254732	1	0.703122	0.340596	0.0264584	0.00851743	0.00616186	0.00417862	0.00378786	1	0.94818	0.491504	0.0407981	0.0127748	0.00744081	0.00576949	0.00376194	1	0.878079	0.417688	0.0528446	0.0139651	0.00212176	0.00259494	0.00198359	1	0.784176	0.385732	0.051952	0.0173474	0.0023531	0.00238026		1	0.884893	0.449745	0.0600656	0.0152689	0.00666596	0.00221573	0.00276959	47.4221	-0.196147	0.0172612	0.999059	46.0842	-0.1183	0	0.993239	47.9298	-0.192871	0.00315998	0.999603	47.3413	-0.148213	0	0.999248	46.7651	-0.123521	0	0.996779	47.5507	-0.146835	0	0.999015	-0.0808603	-0.196147	1	Yes	0.680849	-0.123521	1	Yes	-0.379184	-0.192871	1	Yes	Yes	Yes	Yes	Yes	Yes	Yes	Yes	Yes	Yes	Yes	Yes	Yes	Yes	Yes	Yes	Yes	Yes	Yes
P08758	1	0.810733	0.415721	0.073469	0.0585302	0.0230581	0.00952935	0.00896534	1	0.703234	0.333632	0.0703128	0.0356048	0.0167611	0.00968467	0.0104632	1	1.04216	0.429728	0.0704673	0.0297952	0.0154007	0.00958571	0.00784052	1	0.950162	0.396893	0.0638265	0.0255801	0.0105594	0.00637023	0.00574817	1	0.815233	0.37034	0.0801941	0.0310274	0.0135777	0.00912406	0.00677183	1	0.936179	0.412404	0.0971167	0.0331585	0.0159368	0.00997129	0.00783921	47.0769	-0.120614	0.0100681	0.997175	46.1155	-0.112103	0.00619773	0.996596	47.7969	-0.346072	0.0256894	0.996911	47.4515	-0.187472	0.0130575	0.99972	46.8552	-0.127222	0.0065782	0.999507	47.5035	-0.162756	0.0178267	0.999286	0.374535	-0.187472	0.997706	Yes	0.739755	-0.127222	1	Yes	-0.293409	-0.346072	1	Yes	Yes	Yes	Yes	Yes	Yes	Yes	Yes	Yes	Yes	Yes	Yes	Yes	Yes	Yes	Yes	Yes	Yes	Yes
P08865	1	0.86604	0.527201	0.071663	0.0687504	0.0206629	0.00507691	0.00407321	1	0.778047	0.46481	0.105163	0.0400559	0.0187935	0.0116913	0.00680159	1	1.16113	0.888046	0.130107	0.0449605	0.0119582	0.0102707	0.00655121	1	1.02885	0.572422	0.126623	0.029654	0.0113781	0.00511133	0.00191683	1	0.958346	0.586093	0.12327	0.0468902	0.0139973	0.00988675	0.00425604	1	1.08936	0.734776	0.173257	0.0531982	0.014931	0.00843077	0.00529055	47.9547	-0.132692	0.00749942	0.994038	47.2814	-0.105588	0	0.995513	49.97	-0.253896	0.0174536	0.985249	48.5083	-0.173659	0.0133454	0.996828	48.5557	-0.154316	0.0124996	0.999697	49.5026	-0.175276	0.0168104	0.992865	0.55359	-0.173659	0.907663	Yes	1.2743	-0.154316	0.717027	Yes	-0.467447	-0.253896	1	Yes	Yes	Yes	Yes	Yes	Yes	Yes	Yes	Yes	Yes	Yes	Yes	Yes	Yes	Yes	Yes	Yes	Yes	Yes
P08962	1	0.795755	0.786107	0.838156	0.685652	0.669707	0.616894	0.635751	1	0.764384	0.898836	0.795686	0.794655	0.640045	0.609834	0.536819	1	1.01675	1.07393	0.916513	0.858753	0.746908	0.671944	0.635821	1	0.987826	0.832378	0.803231	0.705263	0.68624	0.566948	0.658256	1	1.10686	0.912119	0.994118	0.796308	0.686299	0.679948	0.674314	1	0.974789	1.07151	0.919616	0.957506	0.900639	0.766514	0.786302		-0.0155745	0.546766	0.825021		-0.015745	0	0.821231		-0.0306308	0.6179	0.954576		-0.0248323	0.605374	0.937813		-0.077875	0.678215	0.905253		-0.0201287	0.73824	0.825367		-0.0248323		No		-0.077875		Yes		-0.0306308		No	Yes	Yes	Yes	Yes	Yes	Yes	Yes	Yes	Yes	Yes	Yes	Yes	Yes	Yes	Yes	Yes	Yes	Yes
P09001	1	0.903354	0.340933	0.142134	0.14679	0.0570432	0.041985	0.0477837	1	0.794001	0.118668	0.0234799	0.00830644	0.0224996	0.0178881	0.0156354	1	0.80182	0.227737	0.0257537	0.0279648	0.00965072	0.0229198	0.0195098	1	1.12706	0.331701	0.0669516	0.0391837	0.024251	0.0325626	0.0522806	1	0.863652	0.240429	0.0697577	0.0306765	0.0182168	0.0162714	0.0195248	1	0.695071	0.175183	0.0376657	0.0205623	0.012063	0.00623155	0.013484	46.9818	-0.159922	0.0775304	0.992521	45.4826	-0.219596	0.0162866	0.999887	46.0163	-0.167801	0.0158347	0.999518	47.8526	-1.22067	0.0430459	0.988457	46.3554	-0.18202	0.0251701	0.999354	45.3002	-0.158293	0.0128055	0.999452	0.870781	-1.22067	0.93259	Yes	0.872856	-0.219596	1	Yes	-0.716031	-0.167801	1	Yes	Yes	Yes	Yes	Yes	Yes	Yes	Yes	Yes	Yes	Yes	Yes	Yes	Yes	Yes	Yes	Yes	Yes	Yes
P09012	1	0.926428	0.938156	1.02464	0.805911	0.438128	0.29355	0.244695	1	0.757999	0.807172	1.01762	0.943731	0.417834	0.302744	0.218672	1	0.941922	1.0072	1.2117	1.16093	0.652623	0.389024	0.307574	1	1.05534	0.941678	1.12812	0.882181	0.444885	0.241457	0.235482	1	0.897302	0.933112	1.24973	1.02747	0.558282	0.364338	0.269241	1	1.01451	1.10092	1.28887	1.16524	0.657852	0.414216	0.344548	59.2134	-0.104687	0.248708	0.985054	59.3918	-0.167363	0.25437	0.864733	60.3222	-0.539821	0.348297	0.906312	59.4469	-0.135473	0.227431	0.974822	60.2546	-0.275146	0.316121	0.90275	60.3115	-0.610036	0.379382	0.859971	0.233509	-0.135473	1	Yes	0.862853	-0.275146	1	Yes	-0.0107458	-0.610036		No	Yes	Yes	Yes	Yes	Yes	Yes	Yes	Yes	Yes	Yes	Yes	Yes	Yes	Yes	Yes	Yes	Yes	Yes
P09104	1	0.919189	0.72929	0.627215	0.490243	0.315051	0.0849819	0.0331056	1	0.882171	0.672872	0.607866	0.454781	0.291446	0.103141	0.0621672	1	1.06302	0.877195	0.696664	0.587743	0.394993	0.143366	0.0570988	1	1.08238	0.747411	0.696835	0.509761	0.290937	0.0931653	0.044937	1	0.985274	0.764727	0.662951	0.484135	0.296692	0.130142	0.0651023	1	0.990038	0.861267	0.703145	0.491502	0.339459	0.123069	0.0295738	54.3213	-0.0513984	0	0.972835	53.5472	-0.0473671	0	0.974919	56.7548	-0.0577941	0	0.976441	55.2453	-0.0593675	0	0.964759	54.9208	-0.053587	0	0.98736	55.7068	-0.0600399	0	0.991008	0.923952	-0.0593675	0.945902	Yes	1.37359	-0.053587	1	Yes	-1.04792	-0.0600399	1	Yes	Yes	Yes	Yes	Yes	Yes	Yes	Yes	Yes	Yes	Yes	Yes	Yes	Yes	Yes	Yes	Yes	Yes	Yes
P09110	1	0.945745	0.887902	0.760866	0.579608	0.172048	0.0427927	0.0401149	1	0.827964	0.741624	0.619679	0.455781	0.10486	0.0279418	0.0213693	1	0.94674	0.957894	0.645263	0.596778	0.144443	0.0258395	0.0149343	1	1.10606	0.874595	0.76047	0.55363	0.172912	0.040111	0.0349141	1	0.887155	0.759403	0.570043	0.461964	0.118643	0.0237701	0.0173014	1	0.88777	0.854017	0.627024	0.495647	0.140146	0.0192882	0.0107449	55.9082	-0.082962	0	0.982756	53.1395	-0.0608534	0	0.957694	55.3826	-0.0794875	0	0.965268	55.7772	-0.0848878	0	0.978314	53.1235	-0.0627197	0	0.971391	54.2317	-0.0705655	0	0.973943	-0.130993	-0.0848878	1	Yes	-0.0160214	-0.0627197	1	Yes	-1.15092	-0.0794875	1	Yes	Yes	Yes	Yes	Yes	Yes	Yes	Yes	Yes	Yes	Yes	Yes	Yes	Yes	Yes	Yes	Yes	Yes	Yes
P09132	1	0.86762	0.237667	0.167643	0.291352	0.295823	0.324507	0.316055	1	0.622538	0.340581	0.195354	0.102917	0.0358757		0.0121131	1	0.288821	0.242851	0.220117	0.195841	0.204564	0.230478	0.20024	1	0.787601	0.171592	0.154302	0.287226	0.267806	0.268111	0.340683	1	0.911393	0.303517	0.238212	0.0889535	0.0447239		0.0161093	1	0.445752	0.184343	0.118018	0.123742	0.113262	0.139337	0.153742	44.4042	-1.02773	0.272174	0.974076	45.9885	-0.0867398	0.0333514	0.984186	43.1693	-0.416583	0.215668	0.996736	44.2856	-1.06388	0.248286	0.962054	46.8692	-0.158656	0.0808841	0.976825	43.7543	-0.219663	0.136043	0.995552	-0.118668	-1.06388	1	Yes	0.880663	-0.158656	1	Yes	0.58497	-0.416583	1	Yes	Yes	Yes	Yes	Yes	Yes	Yes	Yes	Yes	Yes	Yes	Yes	Yes	Yes	Yes	Yes	Yes	Yes	Yes
P09211	1	0.843336	0.798769	0.169663	0.037269	0.0115355	0.00368682	0.00450336	1	0.681182	0.667548	0.308676	0.0137627	0.00456312	0.00772629	0.00661135	1	1.21587	1.20785	0.569335	0.0335729	0.0084578	0.00578348	0.00331472	1	1.07775	0.983942	0.760952	0.0426633	0.0114436	0.00555554	0.004928	1	1.00755	0.842203	0.380775	0.0480931	0.0121508	0.0122905	0.00560398	1	0.978873	1.08264	0.584798	0.0308953	0.010124	0.00937223	0.00418012	49.7432	-0.173674	0.00597489	0.983651	48.7054	-0.0798787	0	0.951812	52.0901	-0.772423	0.0127793	0.959249	52.9986	-0.283654	0.00670901	0.996559	51.0061	-0.140661	0	0.999039	52.188	-0.454358	0.0132754	0.995636	3.25538	-0.283654	0.00369699	Yes	2.30067	-0.140661	0.0810466	Yes	0.0978965	-0.772423	1	Yes	Yes	Yes	Yes	Yes	Yes	Yes	Yes	Yes	Yes	Yes	Yes	Yes	Yes	Yes	Yes	Yes	Yes	Yes
P09234	1	1.0264	0.819462	0.852465	0.968071	0.670938	0.442291	0.273722	1	0.900646	0.912576	0.567383	0.57181	0.444249	0.290561	0.24439	1	1.03174	0.75958	0.664628	0.585701	0.411312	0.397994	0.20232	1	0.8134	0.53249	0.492517	0.545161	0.312071	0.240992	0.202374	1	0.795265	0.817909	0.796065	0.774379	0.53223	0.427418	0.234604	1	0.794523	0.731433	0.60887	0.571184	0.459017	0.37746	0.166356	63.2588	-0.0569687	0	0.902164	56.8984	-0.0387942	0.121628	0.956393	57.647	-0.0365277	0.0744399	0.953758	52.5217	-0.036518	0.126309	0.914014	60.9949	-0.0322479	0	0.891885	56.7418	-0.0299344	0	0.944509	-10.7371	-0.0569687	0.0825665	Yes	4.0965	-0.0387942	0.387285	Yes	-0.905219	-0.0365277	1	Yes	Yes	Yes	Yes	Yes	Yes	Yes	Yes	Yes	Yes	Yes	Yes	Yes	Yes	Yes	Yes	Yes	Yes	Yes
P09382	1	0.777146	0.767219	0.472779	0.598526	0.438858	0.402764	0.27926	1	0.810199	0.624914	0.498954	0.5495	0.474556	0.342934	0.243046	1	1.03206	0.87768	0.626021	0.639762	0.426305	0.41608	0.259881	1	0.800592	0.664105	0.558103	0.495029	0.482871	0.377769	0.297156	1	0.929844	0.701199	0.552935	0.573486	0.46271	0.463278	0.299844	1	0.876926	0.772768	0.565345	0.546936	0.410495	0.341707	0.202587	56.0747	-0.0300732	0.219898	0.896142	54.6618	-0.0316178	0.208281	0.918243	58.1523	-0.0392924	0.213218	0.952266	54.979	-0.0333022	0.290315	0.958995	56.1867	-0.03708	0.355939	0.938193	56.2903	-0.0334484	0.0293553	0.976094	-1.09569	-0.0333022	1	Yes	1.5249	-0.03708	1	Yes	-1.86207	-0.0392924	1	Yes	Yes	Yes	Yes	Yes	Yes	Yes	Yes	Yes	Yes	Yes	Yes	Yes	Yes	Yes	Yes	Yes	Yes	Yes
P09417	1	0.845802	0.367348	0.0330172	0.0397496	0.00917303	0.00280968	0.00505891	1	0.786003	0.302425	0.0371615	0.0241049	0.0123251	0.00916072	0.006463	1	0.999767	0.379133	0.056023	0.0482091	0.0177578	0.0183557	0.0142989	1	0.948788	0.370168	0.0249429	0.0150263	0.00677139	0.0035866	0.000914167	1	0.857399	0.353554	0.0358997	0.0286634	0.0106177	0.00310516	0.00134507	1	0.917372	0.410481	0.0640643	0.0310672	0.0190213	0.0103882	0.0108933	46.922	-0.145267	0.00389999	0.998047	46.324	-0.139278	0.00524949	0.998961	47.5581	-0.282219	0.0290732	0.99903	47.341	-0.207697	0.00430362	0.999882	46.9017	-0.15151	0.00317199	0.999057	47.4268	-0.16484	0.0142174	0.99985	0.418934	-0.207697	1	Yes	0.577695	-0.15151	1	Yes	-0.131265	-0.282219	1	Yes	Yes	Yes	Yes	Yes	Yes	Yes	Yes	Yes	Yes	Yes	Yes	Yes	Yes	Yes	Yes	Yes	Yes	Yes
P09429	1	0.870852	0.872338	0.602296	0.541502	0.485509	0.585203	0.564329	1	0.854812	0.866922	0.656275	0.601431	0.497573	0.475233	0.481731	1	1.03548	1.0516	0.729661	0.595686	0.522307	0.492595	0.555181	1	0.994239	0.858851	0.71087	0.607346	0.449464	0.478869	0.538503	1	0.85518	0.83414	0.588933	0.530223	0.403232	0.410306	0.399358	1	0.931494	0.903407	0.759789	0.610965	0.486639	0.554223	0.531575		-0.0554676	0.533742	0.924961	61.9013	-0.0322093	0.430465	0.966196		-0.160106	0.5407	0.97646	62.7756	-0.0462986	0.482341	0.973026	56.1969	-0.0408373	0.362835	0.9747		-0.0430307	0.508402	0.974105		-0.0554676		No	-5.70436	-0.0408373		No		-0.160106		No	Yes	Yes	Yes	Yes	Yes	Yes	Yes	Yes	Yes	Yes	Yes	Yes	Yes	Yes	Yes	Yes	Yes	Yes
P09467	1	0.949126	0.928997	0.713017	0.628757	0.535562	0.484066	0.428606	1	0.824414	0.62696	0.581748	0.518939	0.464987	0.410386	0.334211	1	0.965136	0.95672	0.648274	0.628061	0.528689	0.478186	0.410354	1	0.947473	0.789703	0.671117	0.593639	0.53511	0.464076	0.494235	1	1.04737	0.87606	0.752855	0.691379	0.571908	0.497835	0.377296	1	0.82118	0.70499	0.607533	0.471693	0.389165	0.409232	0.369192	61.5614	-0.0368152	0.413722	0.98765	55.013	-0.0354503	0.353967	0.959262	60.2284	-0.0426887	0.434407	0.959917	63.2558	-0.036031	0.467978	0.990397	62.5415	-0.0310329	0.255248	0.969046	54.866	-0.0380305	0.340587	0.982824	1.69442	-0.0368152		No	7.52845	-0.0354503		No	-5.36232	-0.0426887		No	Yes	Yes	Yes	Yes	Yes	Yes	Yes	Yes	Yes	Yes	Yes	Yes	Yes	Yes	Yes	Yes	Yes	Yes
P09486	1	0.834511	0.587386	0.265617	0.181748	0.116362	0.0699375	0.0804222	1	0.845541	0.629516	0.300556	0.181331	0.111452	0.0939607	0.0857451	1	0.842393	0.544305	0.270802	0.12236	0.0786654	0.0677039	0.0320774	1	0.878482	0.463553	0.24994	0.156284	0.0964414	0.0519467	0.0478401	1	0.755125	0.477077	0.243952	0.121987	0.0752992	0.0549606	0.0476813	1	0.865975	0.630885	0.272155	0.104378	0.0656374	0.056738	0.0536178	48.8491	-0.0817789	0.0724462	0.996654	49.32	-0.0805134	0.0758091	0.997472	48.5809	-0.0851445	0.0402274	0.998747	48.0498	-0.0955695	0.0699955	0.993499	47.6782	-0.0802248	0.0413939	0.99646	49.1723	-0.093974	0.039308	0.998033	-0.79925	-0.0955695	1	Yes	-1.64184	-0.0805134	0.48969	Yes	0.591427	-0.093974	1	Yes	Yes	Yes	Yes	Yes	Yes	Yes	Yes	Yes	Yes	Yes	Yes	Yes	Yes	Yes	Yes	Yes	Yes	Yes
P09488	1	0.809987	0.413474	0.0887246	0.062686	0.024888	0.00746739	0.00656065	1	0.713307	0.373602	0.0692268	0.0264519	0.0217315	0.0100437	0.00611538	1	1.07702	0.519723	0.0876657	0.0319807	0.0206289	0.00957664	0.00715077	1	0.95262	0.4088	0.107717	0.0403329	0.0137506	0.00866888	0.0055357	1	0.753367	0.33741	0.0707244	0.0275773	0.00995693	0.00762384	0.00525036	1	0.884916	0.465305	0.110739	0.0243097	0.0185843	0.00998057	0.00495018	47.0875	-0.1175	0.0107868	0.997891	46.3799	-0.108271	0.00025165	0.994842	48.0934	-0.269933	0.0274216	0.993412	47.5258	-0.168288	0.021065	0.998131	46.3914	-0.119724	0.00270564	0.998607	47.6979	-0.131734	0.00608127	0.999814	0.438285	-0.168288	0.9741	Yes	0.0115313	-0.119724	1	Yes	-0.395445	-0.269933	1	Yes	Yes	Yes	Yes	Yes	Yes	Yes	Yes	Yes	Yes	Yes	Yes	Yes	Yes	Yes	Yes	Yes	Yes	Yes
P09493-5									1	0.977785	0.606715	0.852801	0.735988	0.593561	0.687337	0.702556																	1	0.719284	0.775155	0.975326	0.796564	0.618983	0.579821	0.60546														-0.426811	0.696493	0.741617										-0.0132747	0	0.54404								No		-0.426811		No				No	Yes	Yes	Yes	Yes	Yes	Yes	No	No	Yes	Yes	No	No	No	No	Yes	Yes	No	No
P09496-2	1	0.957629	0.72517	0.730232	0.656921	0.604054	0.441092	0.544812	1	1.06786	1.00248	0.760069	0.724031	0.631667	0.510169	0.666009	1	1.04493	0.768378	0.643589	0.638137	0.35847	0.490577	0.595546	1	0.726965	0.547714	0.497535	0.441894	0.339637	0.313277	0.368276	1	1.07668	0.82523	0.757099	0.66255	0.485186	0.642984	0.58533	1	1.0595	0.69968	0.741739	0.699378	0.563305	0.62219	0.388586		-0.0270474	0.469871	0.909007		-0.0487791	0.608881	0.909107		-0.0538687	0.50742	0.867127	49.9923	-0.0518874	0.349267	0.959244		-0.0421293	0.576386	0.893309	65.166	-0.0236055	0.307081	0.817934		-0.0518874		No		-0.0487791		No		-0.0538687		No	Yes	Yes	Yes	Yes	Yes	Yes	Yes	Yes	Yes	Yes	Yes	Yes	Yes	Yes	Yes	Yes	Yes	Yes
P09497-2	1	1.13347	0.773119	0.73595	0.986622	0.765563	0.487673	0.895029	1	0.909622	1.07221	0.594823	0.913257	0.875878	0.704987	0.973022	1	1.12941	0.775977	0.690202	0.860224	0.423476	0.53927	0.824068	1	0.568574	0.481297	0.588533	0.491635	0.301141	0.365534	0.369142	1	1.31469	1.42106	0.96554	1.53886	1.29034	1.29006	1.23452	1	1.10197	0.672364	0.625099	0.755789	0.654862	0.767571	0.383665		-0.304502	0.773984	0.426048		-0.235378	0.812395	0.354623		-0.433196	0.667448	0.583583	44.7784	-0.169159	0.432064	0.833		0.443242	1.29358	0.286322		-0.476433	0.637397	0.697807		-0.304502		No		-0.235378		No		-0.476433		No	Yes	Yes	Yes	Yes	Yes	Yes	Yes	Yes	Yes	Yes	Yes	Yes	Yes	Yes	Yes	Yes	Yes	Yes
P09525	1	0.862806	0.548501	0.0423164	0.0406101	0.0135341	0.00323738	0.00299197	1	0.776945	0.426278	0.0477006	0.0198652	0.0104958	0.00774286	0.00540284	1	1.07482	0.590182	0.0211611	0.0168324	0.00857377	0.00425417	0.00285789	1	1.03084	0.519918	0.0389268	0.0136113	0.00597642	0.00182534	0.00304304	1	0.897878	0.488861	0.0511136	0.0199512	0.00963093	0.00527199	0.00405162	1	0.968566	0.591293	0.0432186	0.0156994	0.00978796	0.00386973	0.0019764	48.06	-0.147338	0	0.991373	46.9449	-0.118655	0	0.993594	48.1679	-0.540817	0.0106501	0.996298	48.0721	-0.297278	0.0100002	0.998855	47.8104	-0.155304	0	0.99804	48.3962	-0.22584	0.00555813	0.999642	0.0121769	-0.297278	1	Yes	0.865419	-0.155304	1	Yes	0.228319	-0.540817	1	Yes	Yes	Yes	Yes	Yes	Yes	Yes	Yes	Yes	Yes	Yes	Yes	Yes	Yes	Yes	Yes	Yes	Yes	Yes
P09543-2	1	0.817498	0.411603	0.181126	0.115412	0.0349776	0.014269	0.0161389	1	0.672367	0.293903	0.132971	0.0660162	0.0354157	0.030752	0.0367426	1	0.849994	0.375519	0.119376	0.0627124	0.0226707	0.0113902	0.00947688	1	0.766018	0.378159	0.143655	0.0520569	0.017469	0.00912617	0.0113112	1	0.654193	0.322428	0.139963	0.0651304	0.0303266	0.0272896	0.0320113	1	0.785607	0.342252	0.140275	0.05019	0.0234942	0.0100048	0.00829878	47.3288	-0.100233	0.0275662	0.995959	45.7912	-0.109346	0.0389521	0.995891	47.064	-0.127856	0.0216034	0.998814	46.8068	-0.104337	0.00959571	0.998491	45.8843	-0.100512	0.0307524	0.994018	46.6659	-0.113942	0.017234	0.99804	-0.522039	-0.104337	1	Yes	0.093136	-0.109346	1	Yes	-0.398117	-0.127856	1	Yes	Yes	Yes	Yes	Yes	Yes	Yes	Yes	Yes	Yes	Yes	Yes	Yes	Yes	Yes	Yes	Yes	Yes	Yes
P09622	1	0.981166	0.988484	0.901506	0.841867	0.83274	0.817359	0.833829	1	0.8253	0.743233	0.818169	0.788492	0.734418	0.649746	0.722839	1	0.927138	1.06242	0.955796	0.988399	0.966283	0.859152	0.851849	1	1.00943	1.03751	1.00482	0.909021	0.822509	0.785843	0.880748	1	0.951499	0.944384	0.95962	0.934202	0.831282	0.778312	0.792046	1	1.0014	1.06547	1.05589	1.04385	1.01736	0.908068	0.968609		-0.0265574	0.827393	0.988469		-0.0980986	0.742727	0.775983		-0.0378073	0.850871	0.680401		-0.190183	0.8297	0.904017		-0.0114701	0.644993	0.893461		-0.0231135	0.938369	0.368165		-0.190183		No		-0.0980986		No		-0.0378073		No	Yes	Yes	Yes	Yes	Yes	Yes	Yes	Yes	Yes	Yes	Yes	Yes	Yes	Yes	Yes	Yes	Yes	Yes
P09651-2	1	0.996844	0.989957	0.615647	0.369561	0.297785	0.238616	0.214548	1	0.697131	0.443569	0.248936	0.0936706	0.110944	0.124812	0.153375	1	1.00264	0.70216	0.301454	0.110804	0.0842714	0.122903	0.156676	1	0.951046	0.718803	0.396625	0.218447	0.182309	0.195693	0.16338	1	0.867109	0.652073	0.344148	0.165492	0.139359	0.167246	0.172067	1	0.967201	0.73051	0.360468	0.120233	0.107726	0.133572	0.168699	53.492	-0.102343	0.24645	0.993113	46.9173	-0.0846578	0.111727	0.98526	49.7395	-0.12785	0.113664	0.994841	50.4912	-0.0919811	0.16936	0.999094	49.5582	-0.086435	0.140238	0.993982	50.2011	-0.113276	0.122459	0.994355	-3.00084	-0.102343	0.199455	Yes	2.64083	-0.086435	0.179706	Yes	0.461635	-0.12785	1	Yes	Yes	Yes	Yes	Yes	Yes	Yes	Yes	Yes	Yes	Yes	Yes	Yes	Yes	Yes	Yes	Yes	Yes	Yes
P09661	1	0.981325	0.993438	0.74525	0.457008	0.0945637	0.0647372	0.0784273	1	0.917303	0.900915	0.721478	0.410391	0.0661758	0.0579541	0.0681556	1	1.03713	1.00846	0.822108	0.478218	0.0549595	0.0551402	0.0604945	1	1.0618	0.949524	0.814386	0.461422	0.0823054	0.0602182	0.0729641	1	0.982779	0.948866	0.757871	0.42513	0.0676432	0.0524432	0.0548721	1	0.999622	1.07557	0.941942	0.455974	0.0873751	0.0551409	0.0636612	55.022	-0.101356	0.0339804	0.992407	54.4456	-0.0917196	0.0101036	0.986756	55.4646	-0.125728	0.0242874	0.992235	55.3181	-0.115153	0.0339301	0.99202	54.8263	-0.104924	0.0145202	0.994562	55.7344	-0.180571	0.0545632	0.995994	0.29612	-0.115153	1	Yes	0.380674	-0.104924	1	Yes	0.269791	-0.180571	1	Yes	Yes	Yes	Yes	Yes	Yes	Yes	Yes	Yes	Yes	Yes	Yes	Yes	Yes	Yes	Yes	Yes	Yes	Yes
P09668	1	0.857912	0.734001	0.582251	0.548146	0.45872	0.397913	0.278416	1	0.817822	0.822205	0.645481	0.538467	0.456651	0.447629	0.262253	1	0.958355	1.00422	0.753826	0.688884	0.625983	0.616096	0.386507	1	1.05181	0.871448	0.810548	0.701348	0.612233	0.461958	0.308415	1	0.919008	0.824446	0.651717	0.618808	0.52516	0.448515	0.255965	1	0.852768	0.868274	0.712138	0.671498	0.527365	0.493377	0.333309	56.7538	-0.0309749	0.198712	0.973718	58.258	-0.0285284	0.0565762	0.959084	65.0675	-0.0268811	0.162625	0.916387	62.2976	-0.0344975	0	0.97344	59.7306	-0.0291888	0	0.967517	61.7337	-0.0259908	0	0.966985	5.54386	-0.0344975	0.012611	Yes	1.47253	-0.0291888	1	Yes	-3.33375	-0.0268811	0.886141	Yes	Yes	Yes	Yes	Yes	Yes	Yes	Yes	Yes	Yes	Yes	Yes	Yes	Yes	Yes	Yes	Yes	Yes	Yes
P09669	1	0.880055	0.801187	0.576009	0.296334	0.060827	0.0309094	0.0259036	1	0.908099	0.811088	0.527022	0.294067	0.0567943	0.0434946	0.0527253	1	1.00488	0.905535	0.677599	0.349354	0.0889425	0.0439392	0.0366687	1	1.02409	0.790489	0.743562	0.348576	0.0656994	0.0339938	0.0277078	1	0.895673	0.718612	0.554029	0.290979	0.0521932	0.035148	0.0436706	1	0.95868	0.776486	0.673977	0.32551	0.101356	0.0479601	0.0385935	52.538	-0.0767497	0	0.989447	52.3191	-0.0768973	0	0.993454	53.9727	-0.0927325	0.00281714	0.998212	54.0441	-0.0914613	0	0.980279	51.9401	-0.0698295	0	0.98712	53.402	-0.0760281	0	0.988193	1.50612	-0.0914613	0.644414	Yes	-0.379005	-0.0768973	1	Yes	-0.570698	-0.0927325	1	Yes	Yes	Yes	Yes	Yes	Yes	Yes	Yes	Yes	Yes	Yes	Yes	Yes	Yes	Yes	Yes	Yes	Yes	Yes
P09874	1	0.846967	0.418974	0.164745	0.146098	0.101224	0.0956684	0.0914557	1	0.644222	0.282981	0.14058	0.0978345	0.0718176	0.06043	0.0648256	1	0.845232	0.322766	0.102763	0.0706134	0.0499944	0.0466002	0.0436832	1	0.91563	0.423132	0.187578	0.12151	0.0966605	0.0961773	0.0967124	1	0.801383	0.323281	0.153646	0.104382	0.0681734	0.0628157	0.0607245	1	0.878198	0.331924	0.134413	0.0768666	0.0570609	0.0529186	0.0572914	47.2599	-0.119648	0.101692	0.998669	45.5004	-0.112689	0.0732206	0.995137	46.6722	-0.14668	0.051631	0.999635	47.5128	-0.14011	0.105172	0.998481	46.5231	-0.126721	0.0742437	0.997968	46.8544	-0.153022	0.0649276	0.998633	0.252863	-0.14011	1	Yes	1.02277	-0.126721	0.991229	Yes	0.182196	-0.153022	1	Yes	Yes	Yes	Yes	Yes	Yes	Yes	Yes	Yes	Yes	Yes	Yes	Yes	Yes	Yes	Yes	Yes	Yes	Yes
P09884	1	0.885576	0.390771	0.0450888	0.0453837	0.0150969	0.00429391	0.00969342	1	0.877029	0.354825	0.0428754	0.0190325	0.015251	0.0235127	0.0145466	1	0.745377	0.314616	0.0666055	0.0401573	0.0279818	0.0387534	0.0289958	1	0.975042	0.399595	0.0553185	0.0132882	0.00466122	0.00391924	0.00396005	1	0.854763	0.399761	0.0309313	0.0212994	0.0167424	0.0121011	0.00787069	1	0.9117	0.461686	0.0872042	0.0374382	0.0303573	0.0326162	0.0286791	47.2066	-0.155738	0.0108392	0.998746	46.9817	-0.159971	0.0123576	0.999485	46.1832	-0.12552	0.025947	0.998297	47.5344	-0.213552	0.00967056	0.999598	47.1322	-0.146088	0.00314162	0.997525	47.6997	-0.152645	0.0265937	0.999706	0.327787	-0.213552	1	Yes	0.150511	-0.159971	1	Yes	1.51646	-0.152645	0.164483	Yes	Yes	Yes	Yes	Yes	Yes	Yes	Yes	Yes	Yes	Yes	Yes	Yes	Yes	Yes	Yes	Yes	Yes	Yes
P09917-5	1	0.855557	0.584184	0.324669			0.0248818	0.0438689									1	0.9157	0.399869	0.272837	0.189075			0.0188226	1	0.661983	0.314388	0.116053	0.0755623	0.0463498	0.020725										1	0.679217	0.451433	0.214175	0.0764774				49.2374	-0.0778599	0.0161028	0.998					47.6388	-0.113284	0.112409	0.969634	45.8212	-0.105977	0.0374822	0.994596					47.0755	-0.0784082	0	0.98376	-3.41627	-0.105977	0.396101	Yes				No	-0.563304	-0.113284	1	Yes	Yes	Yes	Yes	Yes	Yes	Yes	Yes	Yes	No	No	Yes	Yes	Yes	Yes	No	No	Yes	Yes
P09960	1	0.90642	0.942583	0.678023	0.179992	0.024677	0.00826404	0.0100659	1	0.760933	0.810682	0.658973	0.157544	0.0205518	0.0150104	0.0126918	1	1.092	1.10163	0.801872	0.159226	0.0123681	0.0118954	0.00831033	1	1.07042	0.938548	0.786018	0.166664	0.0159996	0.00625324	0.00653441	1	0.895567	0.808239	0.702397	0.162797	0.0179112	0.0118777	0.0113495	1	1.02856	1.02687	0.772976	0.166333	0.0185903	0.0106129	0.0062626	53.2258	-0.14085	0	0.993724	52.5554	-0.0981084	0	0.942084	53.7437	-0.201459	0.00864637	0.989318	53.6984	-0.180843	0.00271222	0.995412	53.0779	-0.121543	0	0.974006	53.6454	-0.184281	0.00723945	0.998721	0.472621	-0.180843	0.963002	Yes	0.522489	-0.121543	1	Yes	-0.0982205	-0.201459	1	Yes	Yes	Yes	Yes	Yes	Yes	Yes	Yes	Yes	Yes	Yes	Yes	Yes	Yes	Yes	Yes	Yes	Yes	Yes
P09972	1	0.896737	0.942747	0.864029	0.708183	0.499756	0.152886	0.00801449	1	0.82957	0.818759	0.897833	0.815418	0.524423	0.157344	0.0116117	1	1.11523	1.23071	1.18903	1.06466	0.790866	0.221527	0.00987915	1	1.03732	0.922979	0.883663	0.747038	0.478051	0.139695	0.00808545	1	0.863616	0.827081	0.819976	0.762373	0.512	0.135293	0.0141762	1	1.014	1.04914	1.07891	0.943938	0.674497	0.214475	0.0143606	58.9368	-0.0776965	0	0.97156	59.7945	-0.095164	0	0.924715	62.0095	-0.170789	0	0.927631	59.085	-0.0867104	0	0.984883	59.0743	-0.0765304	0	0.923972	61.3477	-0.134142	0	0.991511	0.148214	-0.0867104	1	Yes	-0.720202	-0.095164	1	Yes	-0.661861	-0.170789	1	Yes	Yes	Yes	Yes	Yes	Yes	Yes	Yes	Yes	Yes	Yes	Yes	Yes	Yes	Yes	Yes	Yes	Yes	Yes
P0C024	1	0.943991	0.870954	0.667498	0.430769	0.242876	0.0297251	0.0159061	1	1.11688	0.900382	0.899422	0.357511	0.129536	0.0474088		1	0.990169	0.918166	0.611879	0.496955	0.188037	0.0519095	0.0265003	1	1.06434	0.802378	0.609267	0.434585	0.158715	0.0260263	0.0186157	1	0.936338	0.964298	0.526937	0.377264	0.0725498			1	0.930559	0.751115	0.555271	0.436301	0.158033	0.0470427	0.0299228	54.5751	-0.0699443	0	0.991883	55.0599	-0.150921	0.0598121	0.979814	54.6748	-0.0715474	0	0.985946	53.8697	-0.0718374	0	0.981204	53.3109	-0.0856254	0	0.965999	53.0999	-0.0609577	0	0.984622	-0.70547	-0.0718374	1	Yes	-1.74899	-0.150921	0.216544	Yes	-1.57493	-0.0715474	1	Yes	Yes	Yes	Yes	Yes	Yes	Yes	Yes	Yes	Yes	Yes	Yes	Yes	Yes	Yes	Yes	Yes	Yes	Yes
P0CAP2	1	0.963589	0.809524	0.680906	1.12763	0.472648	0.322967	0.322373	1	0.904293	0.512957	0.670468	0.450004	0.370766	0.292828	0.310288	1	0.846146	0.78142	0.518898	0.68488	0.299951	0.241698	0.223329	1	1.04912	0.75637	0.716356	0.545787	0.374504	0.318538	0.670902	1	0.996816	0.698467	0.781213	0.509213	0.368346	0.30223	0.315603	1	0.790431	0.58127	0.53403	0.268775	0.202024	0.169106	0.345726	61.9218	-0.0478335	0	0.674468	53.5485	-0.0389894	0.258876	0.887985	55.8085	-0.0355743	0	0.903133	57.8652	-0.0517249	0.459282	0.801054	56.5406	-0.0414196	0.209185	0.939232	50.2439	-0.055406	0.212431	0.932452	-4.05665	-0.0517249		No	2.99206	-0.0414196	0.782592	Yes	-5.56455	-0.055406	0.176407	Yes	Yes	Yes	Yes	Yes	Yes	Yes	Yes	Yes	Yes	Yes	Yes	Yes	Yes	Yes	Yes	Yes	Yes	Yes
P0CG12	1	0.921275	0.634008	0.567773	0.437667	0.411004	0.121167	0.078056	1	0.905557	0.67412	0.417458	0.370922	0.274609	0.103854	0.050924	1	0.895384	0.380752	0.42829	0.420477	0.265428	0.111491	0.0734775	1	0.777739	0.610173	0.608126	0.399404	0.313657	0.114423	0.0739612	1	0.98086	0.605487	0.48261	0.36413	0.2921	0.0908284	0.0505872	1	0.855674	0.644764	0.55268	0.321904	0.415193	0.119183	0.0500833	53.6894	-0.0427362	0	0.947126	51.9056	-0.0508585	0.00230357	0.977313	49.9106	-0.0504643	0.0926067	0.884026	52.5651	-0.042114	0	0.954942	52.1809	-0.0511235	0	0.960641	52.709	-0.0440181	0	0.944541	-1.12432	-0.0427362	1	Yes	0.275312	-0.0511235	1	Yes	2.79833	-0.0504643	0.31938	Yes	Yes	Yes	Yes	Yes	Yes	Yes	Yes	Yes	Yes	Yes	Yes	Yes	Yes	Yes	Yes	Yes	Yes	Yes
P0CG30									1	0.852604	0.410046	0.385655	0.328975	0.25079	0.192066	0.133331	1	0.584547	0.135917	0.0782863	0.0387801	0.0368918	0.0503238	0.0164555									1	0.788315	0.619321	0.467541	0.341638	0.170097	0.209846	0.116005	1	0.664263	0.250903	0.104856	0.0707576	0.037023	0.0216214	0.0227381					47.8875	-0.0850399	0.223786	0.953447	44.5475	-0.168228	0.0426155	0.997269					50.909	-0.0490507	0.0784431	0.98359	45.4933	-0.121608	0.0372341	0.996297				No	3.02145	-0.0850399	0.0698717	Yes	0.945749	-0.168228	0.627926	Yes	Yes	Yes	Yes	Yes	Yes	Yes	No	No	Yes	Yes	Yes	Yes	No	No	Yes	Yes	Yes	Yes
P0CG40																																																																												No				No				No	Yes	Yes	Yes	Yes	Yes	Yes	No	No	No	No	No	No	No	No	No	No	No	No
P0DI82									1	0.849781	0.303519	0.0914946	0.00851874				1																1	1.05878	0.404852	0.0696425	0.0251391	0.0293136			1	1.16644		0.512839									46.6296	-0.152144	0.020356	0.998563									47.8556	-0.678186	0.041358	0.996032	52.0212	-0.604967	0	0.879948				No	1.22598	-0.678186	1	Yes				No	Yes	Yes	Yes	Yes	Yes	Yes	No	No	Yes	Yes	No	No	No	No	Yes	Yes	Yes	Yes
P0DJ93	1	0.777094	0.672557	0.470202	0.338029	0.260307	0.201892	0.230824	1	1.37822	0.865691	0.935636	0.59996	0.398173	0.665921	0.538156	1	0.512994	0.722504	0.372714	0.2914	0.210071	0.211942	0.239809	1	1.0821	0.807902	0.639739	0.592296	0.417492	0.342242	0.429229	1	1.03247	1.35194	0.446775	0.560132	0.564388	0.691278	0.745257	1	1.03866	0.820018	0.520799	0.511145	0.500176	0.426087	0.521228	51.1533	-0.0496612	0.172234	0.986789		-0.111654	0.535934	0.711816	49.1779	-0.0454477	0.159597	0.832872	56.5366	-0.0495676	0.379094	0.945518		-0.498008	0.601565	0.722575	53.1825	-0.122388	0.490669	0.982581	5.38336	-0.0496612	0.0166967	Yes		-0.498008		No	4.00463	-0.122388	1.83021e-06	Yes	Yes	Yes	Yes	Yes	Yes	Yes	Yes	Yes	Yes	Yes	Yes	Yes	Yes	Yes	Yes	Yes	Yes	Yes
P0DMV8	1	0.890294	0.955022	0.561615	0.15392	0.0477563	0.0328849	0.0373438	1	0.764661	0.738368	0.556891	0.155039	0.037924	0.0318829	0.0373512	1	1.02213	1.04386	0.660256	0.158172	0.0171776	0.0207054	0.024931	1	1.0469	0.943943	0.680857	0.142212	0.0330204	0.0256321	0.031074	1	0.876024	0.806033	0.624178	0.148666	0.0310194	0.028977	0.0297808	1	1.01769	1.02685	0.717697	0.162279	0.0296327	0.0240976	0.0246524	52.4632	-0.139434	0.0313022	0.991436	51.2024	-0.0723662	0	0.958093	53.0466	-0.170581	0.0204016	0.996625	53.0751	-0.165574	0.0228928	0.997748	52.3956	-0.0996214	0	0.978027	53.3398	-0.175529	0.0228204	0.998659	0.611914	-0.165574	0.93935	Yes	1.19322	-0.0996214	0.965116	Yes	0.293205	-0.175529	1	Yes	Yes	Yes	Yes	Yes	Yes	Yes	Yes	Yes	Yes	Yes	Yes	Yes	Yes	Yes	Yes	Yes	Yes	Yes
P0DN79	1	1.01114	0.655442	0.226975	0.146819	0.0695339	0.0366126	0.0394373	1	0.769572	0.571862	0.149029	0.0851081	0.0297335	0.0224541	0.0184416	1	1.06495	0.698881	0.176041	0.102597	0.0645274	0.0508588	0.0434804	1	0.903971	0.51275	0.195324	0.104643	0.0406717	0.028812	0.0230274	1	0.804761	0.538536	0.15293	0.0726579	0.0272141	0.0194805	0.0136452	1	0.809847	0.535039	0.218698	0.0904213	0.0503564	0.0412049	0.0391264	49.3288	-0.129158	0.0603893	0.994597	48.0328	-0.0924791	0.00257516	0.987559	49.2303	-0.175217	0.0637813	0.994386	48.2463	-0.110198	0.0332711	0.998517	47.9756	-0.0989154	0.00491836	0.995104	48.1675	-0.0902473	0.0253514	0.997898	-1.08254	-0.129158	1	Yes	-0.0571838	-0.0989154	1	Yes	-1.06281	-0.175217	0.954928	Yes	Yes	Yes	Yes	Yes	Yes	Yes	Yes	Yes	Yes	Yes	Yes	Yes	Yes	Yes	Yes	Yes	Yes	Yes
P0DP25	1	0.963074	0.916546	0.893224	0.550307	0.440313	0.129515	0.149555	1	0.864635	0.864497	0.763302	0.69709	0.403956	0.119082	0.514246	1	1.27703	0.515601	0.282016	0.424552	0.29649	0.417987	0.515338	1	0.266348	0.181067	0.114702	0.116198	0.179037	0.0898886	0.104353	1	1.77624	0.893978	1.41954	0.623245	0.479336	1.42136	0.88999	1	0.467365	0.393083	0.300713	0.224423	0.0905159	0.106999	0.192812	57.7144	-0.0652192	0.0365433	0.977422	58.1505	-0.0447473	0.26435	0.788035	48.0312	-0.80213	0.387277	0.870891	43.14	-0.359425	0.130734	0.988295					45.118	-0.0838346	0.166712	0.912513	-14.5745	-0.359425	7.69116e-06	Yes				No	-2.9131	-0.80213		No	Yes	Yes	Yes	Yes	Yes	Yes	Yes	Yes	Yes	Yes	Yes	Yes	Yes	Yes	No	Yes	Yes	Yes
P0DPB5	1	1.12187	0.887109	0.775468	0.663565	0.533053	0.547424	0.637649	1	1.00145	0.975426	0.64269	0.611636	0.652609	0.652192	0.715102	1	0.822991	0.747685	0.694373	0.527016	0.535512	0.548792	0.559978	1	0.956868	0.696572	0.604482	0.504931	0.4273	0.47498	0.45918	1	0.776854	0.635967	0.550437	0.554204	0.479102	0.558125	0.490375	1	0.895416	0.78585	0.619635	0.520741	0.564108	0.600554	0.60424		-0.0473109	0.574255	0.913194		-0.444877	0.654846	0.974225		-0.0327046	0.525683	0.945475	55.3542	-0.0537605	0.456304	0.9814		-0.0543572	0.519354	0.966094		-0.0480461	0.568343	0.959902		-0.0537605		No		-0.444877		No		-0.0480461		No	Yes	Yes	Yes	Yes	Yes	Yes	Yes	Yes	Yes	Yes	Yes	Yes	Yes	Yes	Yes	Yes	Yes	Yes
P0DPD8	1	0.694431	0.28255	0.0909599	0.0691527	0.0234135	0.0132642	0.00807107	1								1	0.879945	0.900879	0.570622	0.379384	0.0579633	0.0187935	0.0037293	1	0.763115	0.207947	0.0723281	0.0266228	0.0133256	0.0132287	0.00694671	1								1	0.778636	0.693848	0.520903	0.251516	0.0332821	0.011877	0.0026707	45.824	-0.117371	0.0224787	0.996798					53.2826	-0.0830414	0	0.981297	45.7787	-0.157494	0.0185901	0.998937					50.9925	-0.0664868	0	0.969907	-0.0452972	-0.157494	1	Yes				No	-2.2901	-0.0830414	0.673281	Yes	Yes	Yes	Yes	Yes	Yes	Yes	Yes	Yes	No	No	Yes	Yes	Yes	Yes	No	No	Yes	Yes
P0DPI2	1	0.953781	0.931858	0.804167	0.777649	0.692269	0.702192	0.604284	1	0.904815	0.988379	0.890051	0.89836	0.70123	0.711905	0.630638	1	1.07052	1.03622	0.893261	0.868201	0.827267	0.724763	0.639156	1	1.14659	1.14676	1.08954	0.911578	0.769709	0.759364	0.68943	1	0.856469	0.899945	0.786406	0.747101	0.629323	0.611072	0.504392	1	0.913212	0.889821	0.815273	0.769737	0.67257	0.631782	0.611775		-0.0187424	0.566644	0.966669		-0.0188974	0.411398	0.889827		-0.0218765	0.477196	0.919846		-0.0505246	0.724997	0.7707		-0.0186151	0	0.95291		-0.017664	0.491612	0.984357		-0.0505246		No		-0.0188974		No		-0.0218765		No	Yes	Yes	Yes	Yes	Yes	Yes	Yes	Yes	Yes	Yes	Yes	Yes	Yes	Yes	Yes	Yes	Yes	Yes
P10109	1	0.89082	0.866443	0.653202	0.549446	0.510219	0.389688	0.397949	1	0.922196	0.742139	0.672849	0.540147	0.508786	0.45999	0.489068	1	0.998795	0.715145	0.590519	0.403096	0.317208	0.326972	0.271958	1	0.993021	0.791349	0.799085	0.636414	0.526501	0.450839	0.458173	1	0.919796	0.7714	0.608546	0.468746	0.407332	0.397809	0.384964	1	0.906503	0.786458	0.580584	0.424114	0.316597	0.280412	0.257686	58.4125	-0.0360954	0.345403	0.981605	60.6863	-0.0377662	0.460664	0.986491	53.1997	-0.0570781	0.277324	0.983497	62.1666	-0.0315596	0.371388	0.966426	54.9318	-0.0476101	0.36874	0.998449	53.8084	-0.0508293	0.224724	0.998753	3.75416	-0.0360954		No	-5.75451	-0.0476101		No	0.608679	-0.0570781	1	Yes	Yes	Yes	Yes	Yes	Yes	Yes	Yes	Yes	Yes	Yes	Yes	Yes	Yes	Yes	Yes	Yes	Yes	Yes
P10124	1	1.17833	1.13128	1.1726	1.06903	0.951632	0.614784	0.747464	1	1.17651	1.19194	0.84521	0.568043	0.695579	0.742604	0.718052	1	0.955071	1.18033	0.830274	0.80833	0.607377	0.48332	0.325516	1	0.896217	0.767579	0.839411	0.639802	0.665061	0.436401	0.449582	1	1.22766	1.01528	0.856659	0.920995	0.845564	0.714912	0.585345	1	0.957908	0.976231	0.828843	0.658133	0.478919	0.462916	0.381869		-0.327625	0.681124	0.68767		-0.383265	0.681069	0.770892	62.7311	-0.0468064	0.206157	0.907415	64.3321	-0.0224547	0	0.909406		-0.0325388	0.0360998	0.754795	60.0409	-0.0492734	0.376266	0.991843		-0.327625		No		-0.383265		No	-2.69025	-0.0492734	1	Yes	Yes	Yes	Yes	Yes	Yes	Yes	Yes	Yes	Yes	Yes	Yes	Yes	Yes	Yes	Yes	Yes	Yes	Yes
P10153	1	1.04941	1.1685	0.879155	0.809384	0.807854	0.663455	0.581755	1	0.913777	0.7541	0.825383	0.556076	0.547829	0.446517	0.490448	1	0.985385	0.788403	0.874001	0.74048	0.680288	0.605945	0.520038	1	1.01829	1.05348	0.848079	0.804858	0.640055	0.601244	0.565535	1	0.925875	0.809255	0.772127	0.657865	0.536768	0.477782	0.39666	1	0.900942	0.859039	0.792279	0.565514	0.568263	0.512788	0.51329		-0.027894	0.51055	0.825718	62.8239	-0.0284684	0.390308	0.919507		-0.019567	0.0816067	0.923341		-0.0363578	0.5516	0.959447	62.3152	-0.026337	0.174807	0.989445	67.5204	-0.031632	0.468692	0.963621		-0.0363578		No	-0.508718	-0.0284684		No		-0.031632		Yes	Yes	Yes	Yes	Yes	Yes	Yes	Yes	Yes	Yes	Yes	Yes	Yes	Yes	Yes	Yes	Yes	Yes	Yes
P10155-3	1	0.908475	0.839658	0.788649	0.635753	0.565243	0.262053	0.0496713	1	1.09884	0.901864	1.02392	0.914142	0.738484	0.346881	0.0448438	1	1.09492	1.06761	0.987461	0.827335	0.781686	0.344016	0.0338132	1	1.02936	0.760885	0.745565	0.647017	0.492648	0.258683	0.0441624	1	0.977693	0.887713	0.809418	0.582015	0.615182	0.260804	0.043195	1	0.985708	0.857115	0.921021	0.841043	0.679801	0.330807	0.044	58.658	-0.0493719	0	0.940987	62.2671	-0.110474	0	0.974687	62.3407	-0.11051	0	0.96516	57.9194	-0.0479377	0	0.93895	58.887	-0.0520575	0	0.937523	61.5952	-0.0875317	0	0.959103	-0.738611	-0.0493719	1	Yes	-3.38009	-0.110474	0.0450116	Yes	-0.745478	-0.11051	1	Yes	Yes	Yes	Yes	Yes	Yes	Yes	Yes	Yes	Yes	Yes	Yes	Yes	Yes	Yes	Yes	Yes	Yes	Yes
P10244-2	1	0.618577	0.47834	0.251518	0.214122	0.148458	0.171493	0.123457	1	0.825434	0.38535	0.368711		0.264919	0.198646	0.0894096	1	0.53783	0.546407	0.219122	0.171528	0.106981	0.112122	0.0972736	1			0.228099		0.118732	0.0747586	0.0600553	1	0.616826	0.575289	0.164904	0.197876	0.164769	0.245151	0.12474	1	0.71724	0.610173	0.318766	0.14715	0.121053	0.100611	0.0943791	46.8458	-0.0713404	0.140702	0.97218	47.3894	-0.0925067	0.198727	0.953469	46.8444	-0.0648425	0.0775934	0.933299	48.5316	-0.105135	0.0775074	0.997848	47.095	-0.0731807	0.153343	0.922414	48.7494	-0.066265	0.0579384	0.981375	1.68579	-0.105135	0.354915	Yes	-0.294428	-0.0925067	1	Yes	1.90496	-0.066265	0.745524	Yes	Yes	Yes	Yes	Yes	Yes	Yes	Yes	Yes	Yes	Yes	Yes	Yes	Yes	Yes	Yes	Yes	Yes	Yes
P10253	1	0.950899	0.941033	0.758371	0.515862	0.298027	0.0829055	0.0249145	1	0.888598	0.727935	0.667598	0.503597	0.311174	0.149752	0.0642068	1	0.881256	0.958462	0.697629	0.667418	0.438765	0.195112	0.0669	1	1.03296	0.784997	0.653346	0.540705	0.252115	0.0880485	0.0239541	1	0.90249	0.787146	0.647133	0.47301	0.247507	0.140957	0.0639384	1	0.851828	0.817635	0.678167	0.509048	0.321815	0.163917	0.0626769	56.0893	-0.0723894	0	0.994773	54.7647	-0.0474982	0	0.978157	57.7481	-0.0547317	0	0.959782	55.0497	-0.0607375	0	0.974263	54.507	-0.0531952	0	0.992494	55.314	-0.0496715	0	0.982247	-1.03963	-0.0723894	1	Yes	-0.257714	-0.0531952	1	Yes	-2.43417	-0.0547317	1	Yes	Yes	Yes	Yes	Yes	Yes	Yes	Yes	Yes	Yes	Yes	Yes	Yes	Yes	Yes	Yes	Yes	Yes	Yes
P10398	1	0.616798	0.2298	0.0749503	0.0721838	0.0117983	0.00420216	0.00250866	1	0.640493	0.258923	0.0646499	0.0483668		0.00816986		1	0.739005	0.214896	0.0590918	0.0127821	0.00943543	0.00552999	0.0107972	1	0.697688	0.212938	0.0265622	0.0361297	0.00642669	0.00790377	0.0081093	1	0.674205	0.237615	0.027355	0.0304989	0.0186476			1	0.761362	0.255088	0.0610912	0.0210393	0.0194101	0.00530537	0.0045196	45.1473	-0.122901	0.0208364	0.993592	45.3846	-0.120501	0.0205197	0.995151	45.703	-0.149442	0.0106766	0.99937	45.4678	-0.145177	0.00982372	0.998482	45.4456	-0.134384	0.0115796	0.996948	45.9957	-0.141699	0.0107149	0.999495	0.320504	-0.145177	1	Yes	0.0609885	-0.134384	1	Yes	0.292702	-0.149442	1	Yes	Yes	Yes	Yes	Yes	Yes	Yes	Yes	Yes	Yes	Yes	Yes	Yes	Yes	Yes	Yes	Yes	Yes	Yes
P10412	1	1.03494	0.752118	0.852004	1.00444	1.32656	1.85109	1.63376	1	0.489629	0.557602	0.484947	0.562768	0.651201	0.795548	0.831677	1	0.898199	0.77461	0.597451	0.577457	0.757594	1.02487	1.16417	1	0.893586	0.937137	0.705541	0.842422	1.17291	1.55661	1.48932	1	0.707541	0.912828	0.669385	0.91798	0.68811	0.943276	0.950159	1	0.97885	0.923917	0.612613	0.613707	0.905983	1.13167	1.19606		0.522188	1.5	0.785543		-0.567728	0.624767	0.508998		0.148112	1.16417	-0.503057		0.518214	1.5	0.803228		-0.261919	0.82704	0.203053		0.180611	1.19606	0.0157381		0.518214		No		-0.567728		No		0.148112		No	Yes	Yes	Yes	Yes	Yes	Yes	Yes	Yes	Yes	Yes	Yes	Yes	Yes	Yes	Yes	Yes	Yes	Yes
P10415-2	1	0.703148	0.476998	0.363028	0.129436	0.225451	0.0496903	0.0689957																	1	0.44589	0.424605	0.359414	0.196189	0.106462	0.0682792																		48.0652	-0.0623667	0.0619499	0.963991									46.1192	-0.0595728	0.0819066	0.879118									-1.94593	-0.0623667	1	Yes				No				No	Yes	Yes	Yes	Yes	Yes	Yes	Yes	Yes	No	No	No	No	Yes	Yes	No	No	No	No
P10515	1	1.57507	1.70186	0.909605	0.696532	0.064405	0.0161863	0.0142377	1	0.836504	0.680496	0.527541	0.236131	0.0703518	0.050865	0.0215169	1	1.34141	1.40076	0.818742	0.287029	0.0278843	0.0137253	0.00922764	1	1.12132	1.0349	0.660631	0.26704	0.0231613	0.0143021	0.00989054	1	1.11513	0.952562	0.789918	0.375432	0.0712098	0.0485503	0.0184411	1	1.44976	1.28681	0.871707	0.320969	0.0294844	0.0103646	0.0060121	56.8949	-0.220425	0.00880473	0.742728	51.1898	-0.0656991	0	0.985917	54.5205	-0.174248	0.0089893	0.887045	53.5772	-0.129819	0.00159649	0.985857	54.7454	-0.118285	0.00984952	0.989869	54.8794	-0.179748	0.00433491	0.886271	-3.31775	-0.220425		No	3.5556	-0.118285	0.00312911	Yes	0.358972	-0.179748	1	Yes	Yes	Yes	Yes	Yes	Yes	Yes	Yes	Yes	Yes	Yes	Yes	Yes	Yes	Yes	Yes	Yes	Yes	Yes
P10586-2	1	2.29588	0.258931	0.445323	0.20976	0.040088	0.00780751	0.0151307	1	2.01568	0.263372	0.369759	0.135545	0.0326544	0.00851954	0.0134967	1	0.647271	0.336649	0.0828591		0.0112172	0.00719286	0.0209483	1	2.14409	3.36494	0.865182	0.12281	0.138182	0.0153294	0.028023	1	1.8037	1.96798	0.469081	0.0782881	0.0894503	0.0260606	0.0114429	1	0.651821	0.240919	0.0661125	0.0241373	0.00967915			47.7074	-1.12351	0.143622	0.576665	47.7446	-1.1637	0.111995	0.673492	45.854	-0.103668	0.00648634	0.992301	53.4563	-0.319104	0.0684504	0.330993	51.9727	-1.14142	0.0513105	0.658925	45.3788	-0.12573	0.0133494	0.996907	5.74891	-1.12351		No	4.22806	-1.1637		No	-0.475165	-0.12573	1	Yes	Yes	Yes	Yes	Yes	Yes	Yes	Yes	Yes	Yes	Yes	Yes	Yes	Yes	Yes	Yes	Yes	Yes	Yes
P10599	1	0.884057	0.912362	0.758079	0.731256	0.676234	0.623238	0.550317	1	0.701732	0.711697	0.685241	0.588316	0.560598	0.561979	0.559183	1	1.15091	1.1615	0.961876	0.97305	0.866065	0.758092	0.700847	1	0.938106	0.962239	0.942933	0.802535	0.760664	0.664442	0.71844	1	0.798005	0.810453	0.802385	0.9859	0.734919	0.851438	0.715623	1	0.926186	1.00015	0.942879	0.89994	0.69815	0.774973	0.743062		-0.0179663	0.392803	0.95668		-0.0332656	0.567125	0.862698		-0.0325735	0.679815	0.74147		-0.0268228	0.682422	0.935442		-0.280706	0.814103	0.390044		-0.291061	0.738729	0.880466		-0.0268228		No		-0.280706		No		-0.291061		No	Yes	Yes	Yes	Yes	Yes	Yes	Yes	Yes	Yes	Yes	Yes	Yes	Yes	Yes	Yes	Yes	Yes	Yes
P10606	1	0.733452	0.742618	0.789531	0.754733	0.660141	0.429236	0.491953	1	1.05888	1.31953	0.906177	0.797866	0.637076	0.60876	0.830456	1	1.20011	0.601027	0.521957	0.504402	0.366347	0.628921	1.0075	1	0.560247	0.50403	0.534583	0.500168	0.503219	0.435174	0.622419	1	1.15865	1.10654	1.36892	0.747285	0.66451	1.47318	1.25886	1	0.71084	0.674876	0.498092	0.517403	0.526167	0.399586	0.460722	66.9724	-0.0170767	0	0.755383		-0.0544201	0.696727	0.631509		-0.533465	0.605017	0.556834		-0.668178	0.516599	0.914587		0.102259	1.3732	0.28703	54.5655	-0.0444081	0.458623	0.915351		-0.668178		No		-0.0544201		No		-0.533465		No	Yes	Yes	Yes	Yes	Yes	Yes	Yes	Yes	Yes	Yes	Yes	Yes	Yes	Yes	Yes	Yes	Yes	Yes
P10619-2	1	0.976138	0.620788	0.129014	0.112165	0.0431518	0.00947226	0.0139543	1	0.822215	0.44605	0.111566	0.050273	0.0163595	0.0103286	0.0117787	1	0.995189	0.554486	0.132688	0.0894951	0.0341704	0.027895	0.0166682	1	0.938687	0.52313	0.134452	0.0645555	0.0394565	0.00712755	0.00487615	1	0.982805	0.61097	0.160065	0.0645558	0.0248187	0.0102725	0.00609962	1	0.991963	0.616692	0.193612	0.0537039	0.0399576	0.0308711	0.0227016	48.7465	-0.161409	0.0378046	0.995915	47.3704	-0.114163	0.00691148	0.998772	48.3915	-0.164384	0.0404566	0.997258	48.1987	-0.138871	0.0215923	0.998941	48.8166	-0.145862	0.0191906	0.998926	48.9405	-0.139764	0.0306714	0.998713	-0.547842	-0.161409	1	Yes	1.44623	-0.145862	0.66942	Yes	0.548997	-0.164384	1	Yes	Yes	Yes	Yes	Yes	Yes	Yes	Yes	Yes	Yes	Yes	Yes	Yes	Yes	Yes	Yes	Yes	Yes	Yes
P10620-2	1	0.774355	0.22845	0.151801	0.0979336				1	0.880505	0.174396	0.115866				0.0393842									1	1.32959	0.892273	0.198783			0.0452395	0.049423	1	0.649828	0.382817		0.15837		0.175726	0.0502561									45.7092	-0.169151	0.117668	0.998383	45.9849	-0.231734	0.0742892	0.996869					50.2643	-0.228271	0.0485517	0.929285	46.1534	-0.0900553	0.118892	0.977985					4.5551	-0.228271	1.95044e-13	Yes	0.168479	-0.231734	1	Yes				No	Yes	Yes	Yes	Yes	Yes	Yes	Yes	Yes	Yes	Yes	No	No	Yes	Yes	Yes	Yes	No	No
P10644	1	0.886794	0.639843	0.361632	0.300828	0.046692	0.0227411	0.0340229	1	0.663691	0.446631	0.252558	0.0764469	0.0219349	0.0162511	0.0163239	1	0.953642	0.659942	0.294902	0.102939	0.00914325	0.0240408	0.0156806	1	0.85702	0.518028	0.250211	0.114588	0.0300448	0.0214097	0.0270815	1	0.795118	0.502188	0.266714	0.0872053	0.0175651	0.0159755	0.0153925	1	0.88314	0.617732	0.374297	0.101078	0.0170991	0.0167907	0.014687	50.3258	-0.0683601	0	0.985076	47.0827	-0.0755332	0	0.985954	49.6873	-0.104273	0.00644697	0.998881	48.4076	-0.0897882	0.0149286	0.998283	48.1251	-0.0828489	0	0.996508	49.6627	-0.0848242	0	0.994755	-1.91826	-0.0897882	1	Yes	1.04242	-0.0828489	1	Yes	-0.024623	-0.104273	1	Yes	Yes	Yes	Yes	Yes	Yes	Yes	Yes	Yes	Yes	Yes	Yes	Yes	Yes	Yes	Yes	Yes	Yes	Yes
P10746	1	1.0059	0.683458	0.14852	0.0456287	0.0186437	0.00658986	0.0134607	1	0.882187	0.522274	0.10621	0.039989	0.0154805	0.0280892	0.0154179	1	0.884665	0.888095	0.123893	0.00579854		0.00501723		1	0.987789	0.630042	0.165751	0.0297455	0.0158689			1	1.34248	0.879258	0.156275	0.0609204	0.0237751	0.0183056	0.0158556	1	0.697379	0.449588	0.119764	0.0122752			0.00609237	49.1405	-0.169125	0.0167749	0.999316	48.0169	-0.132215	0.0126724	0.998245	49.9631	-0.25017	0.00267262	0.988914	48.93	-0.150119	0.0126142	0.999313	50.0409	-0.239382	0.0287611	0.942565	46.8032	-0.0954406	0	0.986559	-0.210514	-0.169125	1	Yes	2.02404	-0.239382	0.861488	Yes	-3.15989	-0.25017	0.215521	Yes	Yes	Yes	Yes	Yes	Yes	Yes	Yes	Yes	Yes	Yes	Yes	Yes	Yes	Yes	Yes	Yes	Yes	Yes
P10768	1	0.853408	0.776037	0.393916	0.139606	0.0118203	0.00695483	0.00553604	1	0.983713	0.9048	0.478762	0.161955	0.00703973	0.00941413	0.00943525	1	1.06453	0.99848	0.526277	0.143302	0.00533723	0.00708068	0.00498648	1	1.05185	0.86447	0.491003	0.13794	0.00855348	0.00466876	0.00305025	1	0.832414	0.73192	0.402565	0.127075	0.00710269	0.00457935	0.00277809	1	1.00398	0.892394	0.536398	0.146522	0.00629742	0.00377845	0.00197212	50.7312	-0.0940293	0	0.990619	51.9446	-0.122999	0	0.998792	52.3008	-0.15892	0.00938412	0.994744	51.8712	-0.123026	0	0.996775	50.4236	-0.0874765	0	0.988056	52.2235	-0.126447	0	0.99921	1.13992	-0.123026	0.523812	Yes	-1.52101	-0.122999	0.40845	Yes	-0.0773155	-0.15892	1	Yes	Yes	Yes	Yes	Yes	Yes	Yes	Yes	Yes	Yes	Yes	Yes	Yes	Yes	Yes	Yes	Yes	Yes	Yes
P10809	1	0.815006	0.91444	0.556004	0.198844	0.057266	0.0286418	0.0255429	1	0.708958	0.781387	0.5453	0.165058	0.0410212	0.0208676	0.0177899	1	1.04545	1.08384	0.610014	0.145212	0.0312239	0.0213152	0.0150197	1	1.03814	0.980851	0.640581	0.168966	0.0445663	0.0236695	0.0227843	1	0.845559	0.859699	0.638876	0.162477	0.0373178	0.0196675	0.0147519	1	1.11282	1.10826	0.754951	0.187148	0.0444529	0.0240174	0.0212016	52.4926	-0.102396	0.00533517	0.975605	51.2639	-0.0724345	0	0.940809	52.7181	-0.183339	0.0283541	0.9913	52.9853	-0.150251	0.0232757	0.998803	52.7583	-0.112131	0	0.977639	53.6332	-0.178463	0.0268633	0.984976	0.49263	-0.150251	0.965962	Yes	1.49446	-0.112131	0.815213	Yes	0.915091	-0.183339	0.655849	Yes	Yes	Yes	Yes	Yes	Yes	Yes	Yes	Yes	Yes	Yes	Yes	Yes	Yes	Yes	Yes	Yes	Yes	Yes
P11021	1	0.82851	0.890245	0.61701	0.298774	0.146645	0.0807614	0.0732995	1	0.764543	0.723241	0.709403	0.302086	0.119007	0.0579182	0.0487065	1	1.11977	1.07931	0.877989	0.394871	0.143972	0.0761845	0.0577961	1	1.04639	0.961082	0.758485	0.30971	0.132269	0.0766838	0.064424	1	0.906904	0.825839	0.743895	0.288561	0.110408	0.0528386	0.0414825	1	1.08582	1.0736	0.933831	0.417641	0.159986	0.0876747	0.0669846	53.2783	-0.0754677	0.0274288	0.978914	52.7741	-0.0598943	0	0.937823	55.2506	-0.142599	0.0702314	0.985541	54.2261	-0.119904	0.0665778	0.998066	53.8654	-0.0879215	0.0005309	0.981471	55.519	-0.160694	0.0876937	0.990141	0.947855	-0.119904	0.671725	Yes	1.0913	-0.0879215	1	Yes	0.268357	-0.160694	1	Yes	Yes	Yes	Yes	Yes	Yes	Yes	Yes	Yes	Yes	Yes	Yes	Yes	Yes	Yes	Yes	Yes	Yes	Yes
P11047	1	1.03067	0.723994	0.491619	0.254813	0.184795	0.122891	0.125252	1	0.825085	0.214706	0.103427	0.0862183	0.0519751	0.0595711	0.0436502	1	0.452035	0.571393	0.173372	0.118173	0.183675	0.262013	0.273426	1	0.955824	0.488442	0.442312	0.243199	0.0883364	0.0674754	0.102849	1	0.83939	0.331302	0.213441	0.140782	0.0471271	0.0435723	0.058284	1	0.472466	0.48245	0.268516	0.134249	0.146021	0.200287	0.20456	51.6003	-0.0793195	0.117152	0.990211	45.9888	-0.18146	0.0650857	0.998343	45.4544	-0.0797686	0.209506	0.81861	49.7514	-0.0699235	0.065213	0.961123	46.8503	-0.12018	0.0767707	0.987289	45.5477	-0.0770948	0.177472	0.9032	-1.84889	-0.0793195	1	Yes	0.86151	-0.18146	1	Yes	0.0933196	-0.0797686	1	Yes	Yes	Yes	Yes	Yes	Yes	Yes	Yes	Yes	Yes	Yes	Yes	Yes	Yes	Yes	Yes	Yes	Yes	Yes
P11049									1	0.894438	0.626443	0.569811	0.403542	0.258119	0.239641	0.179793	1	0.705754		0.158581	0.141085												1	1.16949	0.690488	0.456034	0.330616	0.2115	0.176382	0.1262	1	1.12885					0.0902251	0.0873251					52.6846	-0.0456489	0.126883	0.980571	44.8821	-0.238274	0.149467	0.999721					51.3956	-0.0846829	0.171874	0.946008	58.8824	-0.269849	0.0872546	0.98271				No	-1.28906	-0.0846829	0.710774	Yes	14.0003	-0.269849	5.49704e-52	Yes	Yes	Yes	Yes	Yes	Yes	Yes	No	No	Yes	Yes	Yes	Yes	No	No	Yes	Yes	Yes	Yes
P11117	1	1.00719	0.96288	0.787973	0.533474	0.283706	0.164186	0.147813	1	0.941995	0.833103	0.659968	0.446779	0.218281	0.149336	0.125857	1	1.50432	1.13298	0.897306	0.679149	0.284551	0.241606	0.169427	1	1.09409	0.922008	0.76348	0.568403	0.235279	0.147054	0.137585	1	1.04054	0.768838	0.650057	0.509423	0.214653	0.143512	0.106701	1	0.845424	0.766914	0.510134	0.290064	0.170314	0.120449	0.10436	56.2788	-0.0753351	0.107084	0.998956	54.5657	-0.0587848	0.0415696	0.996718	57.4937	-0.109464	0.182551	0.827851	56.2007	-0.0750108	0.0782264	0.983721	54.858	-0.055861	0	0.977345	52.0129	-0.0601871	0.0465604	0.993509	-0.0780875	-0.0753351	1	Yes	0.292272	-0.0587848	1	Yes	-5.48075	-0.109464	5.69517e-08	Yes	Yes	Yes	Yes	Yes	Yes	Yes	Yes	Yes	Yes	Yes	Yes	Yes	Yes	Yes	Yes	Yes	Yes	Yes
P11142	1	0.785524	0.948342	0.548561	0.165099	0.0710055	0.0488066	0.0481297	1	0.70605	0.762565	0.634017	0.157846	0.0516221	0.0393951	0.0446677	1	1.05648	1.13471	0.831839	0.162549	0.0443329	0.0366099	0.0395834	1	0.973239	0.882864	0.65921	0.131261	0.0542715	0.0474258	0.046288	1	0.825168	0.762396	0.683344	0.152229	0.0540595	0.0348198	0.033097	1	1.06515	1.08756	0.862697	0.170377	0.0353355	0.0387852	0.0300958	52.387	-0.12652	0.0428477	0.963607	51.6713	-0.069332	0	0.919842	53.8155	-0.216131	0.0391609	0.987705	52.8862	-0.149414	0.035163	0.993431	52.4767	-0.0864538	0	0.951197	54.0083	-0.221249	0.0329726	0.9931	0.499244	-0.149414	0.963002	Yes	0.805425	-0.0864538	1	Yes	0.19286	-0.221249	1	Yes	Yes	Yes	Yes	Yes	Yes	Yes	Yes	Yes	Yes	Yes	Yes	Yes	Yes	Yes	Yes	Yes	Yes	Yes
P11166	1	0.805671	0.397431	0.159413	0.136499	0.0559332	0.0297654	0.0263229	1	0.616912	0.313295	0.127629	0.0658344	0.0403488	0.0323423	0.0243042	1	0.853191	0.421908	0.128707	0.0800148	0.0477974	0.034443	0.0259253	1	0.774139	0.327127	0.156199	0.0716208	0.0449178	0.0194661	0.0301675	1	0.633968	0.275567	0.110682	0.0624794	0.0253101	0.0217482	0.0170801	1	0.78326	0.299598	0.146295	0.0793324	0.0376243	0.0253429	0.0256978	47.0978	-0.104812	0.047697	0.99489	45.5981	-0.100817	0.0336956	0.991528	47.3359	-0.122135	0.0381524	0.999268	46.5212	-0.113741	0.0384157	0.996831	45.4827	-0.11055	0.0281983	0.994371	46.3763	-0.123945	0.0428728	0.996144	-0.576669	-0.113741	1	Yes	-0.115381	-0.11055	1	Yes	-0.959635	-0.123945	0.890867	Yes	Yes	Yes	Yes	Yes	Yes	Yes	Yes	Yes	Yes	Yes	Yes	Yes	Yes	Yes	Yes	Yes	Yes	Yes
P11169	1	1.07439	0.876163	0.560313	0.235591	0.0959978	0.044652	0.0416942	1	0.979315	0.723843	0.346308	0.163671	0.065043	0.0528197	0.0354062	1	0.870221	0.915752	0.319825	0.135299	0.0442615	0.0343249	0.0241696	1	1.03018	0.803155	0.493299	0.209918	0.0685856	0.0431374	0.0325024	1	1.09941	0.994346	0.432412	0.197854	0.0617674	0.0490755	0.0270109	1	1.02446	0.756414	0.402387	0.124051	0.0324039	0.0381874	0.0181254	52.6399	-0.102442	0.0354362	0.994091	50.3944	-0.100219	0.0408971	0.998663	50.9279	-0.163884	0.0459329	0.9846	51.8771	-0.0942818	0.020127	0.996589	51.7653	-0.166568	0.0657335	0.985529	50.8709	-0.10693	0.0142818	0.996492	-0.762812	-0.102442	1	Yes	1.37091	-0.166568	0.815213	Yes	-0.0569839	-0.163884	1	Yes	Yes	Yes	Yes	Yes	Yes	Yes	Yes	Yes	Yes	Yes	Yes	Yes	Yes	Yes	Yes	Yes	Yes	Yes
P11171-2	1	0.908556	0.671253	0.455816	0.373125	0.325171	0.305353	0.321829	1	0.902793	0.621954	0.395138	0.296249	0.247722	0.206009	0.247842	1	1.00489	0.703494	0.338937	0.263131	0.239234	0.227716	0.225728	1	0.974739	0.613548	0.434994	0.348173	0.299078	0.270339	0.286481	1	0.896757	0.652513	0.370303	0.309863	0.219551	0.227771	0.201496	1	0.934096	0.665358	0.346093	0.260186	0.206972	0.211021	0.233592	50.9562	-0.067719	0.312068	0.998852	49.8997	-0.0759266	0.228608	0.997232	49.7938	-0.122359	0.235666	0.998361	50.0059	-0.0851098	0.295591	0.989407	50.0386	-0.0760966	0.2115	0.996652	49.7482	-0.0966207	0.216154	0.998902	-0.950332	-0.0851098		No	0.138936	-0.0760966	1	Yes	-0.0456056	-0.122359	1	Yes	Yes	Yes	Yes	Yes	Yes	Yes	Yes	Yes	Yes	Yes	Yes	Yes	Yes	Yes	Yes	Yes	Yes	Yes
P11172	1	0.749887	0.387772	0.113637	0.0979863	0.0390855	0.0164851	0.0103136	1	0.624407	0.335351	0.126921	0.0667074	0.0198929	0.0118408	0.00793717	1	0.78775	0.3836	0.100668	0.0521493	0.0271242	0.0197838	0.00906959	1	0.791022	0.322053	0.101393	0.0534394	0.0277112	0.0104251	0.00635628	1	0.717009	0.362832	0.137206	0.0553995	0.0160604	0.00901663	0.00533528	1	0.761936	0.356534	0.120301	0.0489183	0.0252938	0.0129369	0.00762871	46.7169	-0.103525	0.0231111	0.995793	45.8194	-0.0954372	0.012861	0.990704	46.8322	-0.115227	0.0152059	0.998874	46.5047	-0.12599	0.0199049	0.998881	46.484	-0.0995603	0.00648558	0.997026	46.6062	-0.110558	0.0136624	0.998779	-0.212281	-0.12599	1	Yes	0.664628	-0.0995603	1	Yes	-0.22597	-0.115227	1	Yes	Yes	Yes	Yes	Yes	Yes	Yes	Yes	Yes	Yes	Yes	Yes	Yes	Yes	Yes	Yes	Yes	Yes	Yes
P11177	1	0.692572	0.349772	0.0635308	0.0693829	0.0199386	0.00598134	0.00791085	1	0.552583	0.160871	0.0410874	0.0171223	0.00920793	0.00467606	0.002873	1	0.742094	0.234631	0.0574152	0.0272981	0.00948401	0.00722197	0.00503724	1	0.592997	0.215279	0.0552084	0.0254821	0.00778691	0.00578232	0.00451268	1	0.640264	0.226848	0.065603	0.0233621	0.00697876	0.00317246	0.00211805	1	0.751863	0.246718	0.0719969	0.0257053	0.00729964	0.00536492	0.00327227	46.1384	-0.107694	0.00922043	0.993414	44.5042	-0.146652	0.0123405	0.995971	45.8064	-0.143547	0.0109966	0.999388	44.9456	-0.127619	0.0106385	0.995304	45.2704	-0.126852	0.00793239	0.997111	45.9253	-0.139793	0.010238	0.999157	-1.19276	-0.127619	1	Yes	0.766259	-0.146652	1	Yes	0.118889	-0.143547	1	Yes	Yes	Yes	Yes	Yes	Yes	Yes	Yes	Yes	Yes	Yes	Yes	Yes	Yes	Yes	Yes	Yes	Yes	Yes
P11182	1	0.978034	0.603228	0.343665	0.20767	0.0554598	0.020978	0.019178	1	0.645234	0.440897	0.23077	0.0643041	0.0292673	0.03357	0.0186319	1	0.743858	0.57417	0.242436	0.0880898	0.0294372	0.0237107	0.0183677	1	0.799193	0.48055	0.305966	0.113995	0.0427337	0.0203394	0.0115666	1	0.7862	0.520716	0.272352	0.0902553	0.0473717	0.0398725	0.0228903	1	0.766693	0.555434	0.291439	0.0855263	0.0337963	0.020387	0.0115953	49.9282	-0.0831379	0.0138422	0.989065	46.866	-0.0762931	0.00042552	0.984515	48.2569	-0.0797224	0	0.98993	48.2394	-0.0763968	0	0.99399	48.2321	-0.0798693	0.00751548	0.996525	48.435	-0.0780675	0	0.993248	-1.68876	-0.0831379	1	Yes	1.36619	-0.0798693	0.977316	Yes	0.178174	-0.0797224	1	Yes	Yes	Yes	Yes	Yes	Yes	Yes	Yes	Yes	Yes	Yes	Yes	Yes	Yes	Yes	Yes	Yes	Yes	Yes
P11215	1	0.907981	0.810958	0.410217	0.307605	0.143542	0.0711017	0.0571896	1	0.8542	0.745371	0.659487	0.476756	0.230079	0.181707	0.151455	1	0.937714	0.759656	0.565187	0.453882	0.175821	0.119945	0.0877219	1	0.935621	0.665437	0.403454	0.259221	0.106511	0.0618192	0.0606653	1	0.996929	0.810878	0.656248	0.461694	0.22682	0.148613	0.122085	1	0.874537	0.68954	0.575383	0.346395	0.169944	0.104538	0.0805467	51.7106	-0.0725764	0.0410289	0.989159	54.4302	-0.0451812	0	0.981606	53.5449	-0.0549425	0	0.988728	50.7166	-0.0717879	0.0358448	0.995611	54.6604	-0.0584412	0.0389256	0.993674	52.4504	-0.0539294	0	0.991674	-0.993979	-0.0725764	1	Yes	0.230232	-0.0584412	1	Yes	-1.09448	-0.0549425	1	Yes	Yes	Yes	Yes	Yes	Yes	Yes	Yes	Yes	Yes	Yes	Yes	Yes	Yes	Yes	Yes	Yes	Yes	Yes
P11216	1	0.985686	0.814145	0.381034	0.153005	0.0281115	0.0107215	0.0106981	1	1.3843	1.13466	0.494529	0.137236	0.0359694	0.0307663	0.0221022	1	1.07965	0.881895	0.327967	0.0998484	0.0387282	0.0215428	0.0132462	1	1.02705	0.74717	0.317942	0.0839405	0.0133101	0.00629196	0.00433297	1	0.929306	0.734222	0.353544	0.0748206	0.0200039	0.0105779	0.00844507	1	0.898762	0.629025	0.393062	0.0937766	0.0291338	0.0181643	0.00982539	51.0424	-0.110951	0.00709107	0.99889	51.9892	-0.372237	0.0557052	0.921487	50.8979	-0.161836	0.0301056	0.994562	50.3134	-0.122619	0.00206692	0.99752	50.3125	-0.106758	0	0.998458	49.8639	-0.0856883	0	0.993984	-0.729037	-0.122619	1	Yes	-1.67672	-0.372237	0.988271	Yes	-1.03399	-0.161836	0.822414	Yes	Yes	Yes	Yes	Yes	Yes	Yes	Yes	Yes	Yes	Yes	Yes	Yes	Yes	Yes	Yes	Yes	Yes	Yes
P11233	1	0.854507	0.789642	0.687066	0.435097	0.172242	0.052503	0.0458279	1	0.864933	0.7891	0.663351	0.462678	0.131004	0.0348969	0.0241618	1	1.00648	1.00477	0.7774	0.607992	0.190377	0.0482306	0.0264077	1	1.06907	0.890484	0.767061	0.519936	0.167527	0.0562901	0.0550636	1	0.879918	0.786559	0.651294	0.445138	0.150727	0.0397551	0.0192889	1	0.908261	0.831701	0.71098	0.447396	0.162234	0.0416154	0.0201115	54.0747	-0.0631236	0	0.976312	53.9504	-0.0662726	0	0.971163	56.4341	-0.0939963	0	0.989609	55.6253	-0.0840712	0	0.988302	53.8385	-0.0651725	0	0.978866	54.5573	-0.0733321	0	0.986133	1.55061	-0.0840712	0.619242	Yes	-0.111886	-0.0662726	1	Yes	-1.87684	-0.0939963	0.739039	Yes	Yes	Yes	Yes	Yes	Yes	Yes	Yes	Yes	Yes	Yes	Yes	Yes	Yes	Yes	Yes	Yes	Yes	Yes
P11234	1	1.00672	0.784363	0.500971	0.27264	0.0721976	0.0246333	0.0167769	1	0.915461	0.747265	0.585158	0.295476	0.051708	0.0166288	0.0201152	1	1.04955	0.817355	0.569145	0.285671	0.0879373	0.067749	0.0415492	1	1.00237	0.812383	0.557538	0.231283	0.0459168	0.0195815	0.0167766	1	0.939276	0.779432	0.580656	0.261992	0.049347	0.0162354	0.0129441	1	0.881579	0.783973	0.571933	0.227595	0.0778359	0.0451367	0.0257825	52.1054	-0.0823234	0	0.995721	52.3571	-0.0754219	0	0.987148	52.7549	-0.0852101	0.0208989	0.993235	52.3729	-0.0925885	0	0.99684	52.4101	-0.0828589	0	0.992788	52.1975	-0.0777509	0	0.991059	0.267544	-0.0925885	1	Yes	0.0530353	-0.0828589	1	Yes	-0.557416	-0.0852101	1	Yes	Yes	Yes	Yes	Yes	Yes	Yes	Yes	Yes	Yes	Yes	Yes	Yes	Yes	Yes	Yes	Yes	Yes	Yes
P11279	1	0.826118	0.812909	0.665808	0.596882	0.447935	0.297497	0.217348	1	0.705682	0.603663	0.611329	0.600282	0.420025	0.27063	0.249267	1	0.941381	0.978966	0.808206	0.71971	0.497891	0.327729	0.209501	1	0.981329	0.865893	0.705731	0.674352	0.452298	0.306124	0.232323	1	0.906595	0.841432	0.707593	0.706156	0.51274	0.311749	0.267044	1	0.771859	0.532887	0.795671	0.733368	0.463003	0.300108	0.251592	57.4573	-0.033794	0	0.976711	55.3955	-0.0271993	0	0.886058	60.0195	-0.0480895	0	0.991447	58.8034	-0.0396746	0	0.985158	59.5203	-0.034698	0	0.969098	58.1738	-0.0261286	0	0.73698	1.34614	-0.0396746	0.944425	Yes	4.12482	-0.034698	0.383398	Yes	-1.84569	-0.0480895		No	Yes	Yes	Yes	Yes	Yes	Yes	Yes	Yes	Yes	Yes	Yes	Yes	Yes	Yes	Yes	Yes	Yes	Yes
P11310	1	0.821424	0.603435	0.166984	0.068725	0.0204895	0.00778977	0.00939551	1	0.743349	0.466968	0.144427	0.0300045	0.0100874	0.00680853	0.00747878	1	1.00097	0.707494	0.222092	0.0443326	0.0161623	0.0137438	0.0121403	1	0.934793	0.548252	0.197774	0.0442168	0.0124321	0.0081019	0.00676716	1	0.82222	0.519299	0.172384	0.0354828	0.00911934	0.00497919	0.00368496	1	0.924304	0.623784	0.237143	0.0477696	0.0183601	0.0139859	0.0106654	48.4958	-0.102564	0	0.992642	47.212	-0.0964326	0	0.994284	49.5749	-0.142459	0.0113337	0.999356	48.5403	-0.118963	0.0049835	0.999165	47.9595	-0.103193	0	0.997807	49.1162	-0.112933	0.00249115	0.999618	0.0445055	-0.118963	1	Yes	0.74751	-0.103193	1	Yes	-0.4587	-0.142459	1	Yes	Yes	Yes	Yes	Yes	Yes	Yes	Yes	Yes	Yes	Yes	Yes	Yes	Yes	Yes	Yes	Yes	Yes	Yes
P11387	1	1.45772	1.34235	0.894676	0.770609	0.683304	0.572577	0.566913	1	0.923645	1.00944	0.725554	0.665556	0.600024	0.666598	0.631459	1	0.974431	0.83063	0.571617	0.445124	0.37325	0.36962	0.361522	1	1.09623	1.10233	0.709397	0.575051	0.497315	0.482552	0.459963	1	1.2411	1.38814	1.10147	0.972043	0.838837	0.91245	0.841145	1	1.13785	1.06322	0.681179	0.481551	0.434207	0.432845	0.388721		-0.0514824	0.577999	0.578106		-0.228946	0.640905	0.956357	53.651	-0.0664067	0.360287	0.99929		-0.243302	0.503614	0.95118		-0.15082	0.864144	0.168987	53.1506	-0.224643	0.433901	0.96104		-0.243302		No		-0.228946		No	-0.500446	-0.224643		No	Yes	Yes	Yes	Yes	Yes	Yes	Yes	Yes	Yes	Yes	Yes	Yes	Yes	Yes	Yes	Yes	Yes	Yes
P11388	1	0.98008	0.860852	0.538568	0.511498	0.482512	0.525406	0.540773	1	0.856906	0.653111	0.435592	0.40467	0.401553	0.530595	0.659695	1	0.881829	0.936654	0.578798	0.555963	0.611409	0.696373	0.792301	1	0.975854	0.845613	0.566843	0.509924	0.585813	0.55667	0.651156	1	0.848285	0.671938	0.480781	0.475469	0.419266	0.533903	0.690955	1	0.962428	0.830515	0.515448	0.457519	0.507908	0.555078	0.673393		-0.120536	0.514485	0.993904	53.2125	-0.0752658	0.487167	0.839713		-0.456927	0.646969	0.747947		-0.553368	0.574081	0.959674		-0.0663679	0.520207	0.833357		-0.595295	0.541869	0.914613		-0.553368		No		-0.0752658		No		-0.595295		No	Yes	Yes	Yes	Yes	Yes	Yes	Yes	Yes	Yes	Yes	Yes	Yes	Yes	Yes	Yes	Yes	Yes	Yes
P11413	1	0.72782	0.414219	0.0405296	0.0400117	0.0127616	0.00469649	0.00516902	1	0.701419	0.334835	0.030785	0.0121695	0.0108855	0.00590591	0.004665	1	0.942983	0.478694	0.0280818	0.0134778	0.00786282	0.00625771	0.00629301	1	0.849933	0.379843	0.0401201	0.0112035	0.00479153	0.00279632	0.00214291	1	0.768178	0.366716	0.0512222	0.0193709	0.00773332	0.00548038	0.00366788	1	0.880666	0.4269	0.0593704	0.0137529	0.00674447	0.00480342	0.00409393	46.6234	-0.109992	0	0.989915	46.0552	-0.117889	0	0.993988	47.8578	-0.197877	0.00297082	0.999213	47.015	-0.144923	0	0.998846	46.5877	-0.12204	0	0.99721	47.4066	-0.146592	0	0.999326	0.391585	-0.144923	0.990142	Yes	0.532513	-0.12204	1	Yes	-0.451171	-0.197877	1	Yes	Yes	Yes	Yes	Yes	Yes	Yes	Yes	Yes	Yes	Yes	Yes	Yes	Yes	Yes	Yes	Yes	Yes	Yes
P11441	1	0.907604	0.823724	0.652446	0.465071	0.26068	0.116891	0.0800115	1	1.01342	0.892491	0.686696	0.487426	0.262831	0.137988	0.0977579	1	0.880201	0.730308	0.523345	0.365956	0.151017	0.111308	0.082369	1	0.919127	0.754508	0.618705	0.420342	0.181435	0.0994126	0.0656586	1	1.00347	0.791761	0.674722	0.448661	0.228379	0.119912	0.078932	1	0.832257	0.692471	0.525462	0.316065	0.147343	0.0857323	0.062362	54.6934	-0.0554613	0	0.995211	55.417	-0.0631024	0.026069	0.997086	52.4236	-0.0554873	0	0.994844	53.5972	-0.0574512	0	0.992104	54.6529	-0.0595199	0	0.99247	51.7621	-0.0556593	0	0.992749	-1.0962	-0.0574512	1	Yes	-0.764079	-0.0631024	1	Yes	-0.661516	-0.0556593	1	Yes	Yes	Yes	Yes	Yes	Yes	Yes	Yes	Yes	Yes	Yes	Yes	Yes	Yes	Yes	Yes	Yes	Yes	Yes
P11586	1	0.70825	0.167539	0.0304744	0.0440403	0.0171266	0.00765649	0.00768035	1	0.589009	0.088732	0.00718367	0.011435	0.00828526	0.00387045	0.00353374	1	0.949889	0.134077	0.0248603	0.0170158	0.009084	0.0051959	0.00387684	1	0.831971	0.126023	0.0267309	0.0171886	0.00918642	0.00629625	0.00689017	1	0.691817	0.112728	0.0204032	0.0140016	0.0047486	0.00327752	0.00227014	1	0.90249	0.143007	0.0344969	0.0160674	0.0087403	0.00570009	0.00406151	45.3188	-0.166177	0.0173622	0.998931	44.4854	-0.192476	0.00665517	0.999388	46.3333	-0.29671	0.01146	0.999809	45.6962	-0.226233	0.0117666	0.999857	45.0448	-0.191015	0.00688985	0.999757	46.1013	-0.250524	0.0125613	0.999655	0.377365	-0.226233	1	Yes	0.559348	-0.192476	1	Yes	-0.232027	-0.29671	1	Yes	Yes	Yes	Yes	Yes	Yes	Yes	Yes	Yes	Yes	Yes	Yes	Yes	Yes	Yes	Yes	Yes	Yes	Yes
P11717	1	0.860517	0.821613	0.584694	0.536819	0.395803	0.317967	0.260944	1	0.788998	0.61715	0.624323	0.546855	0.39083	0.271221	0.231263	1	0.985452	0.843761	0.648399	0.557296	0.416626	0.256996	0.200041	1	0.944097	0.790512	0.626404	0.534615	0.364399	0.280763	0.227221	1	0.880857	0.736466	0.639015	0.526663	0.368945	0.247907	0.188685	1	0.990504	0.829513	0.703485	0.580997	0.424484	0.304937	0.231292	56.0767	-0.0365425	0.151316	0.983574	55.2371	-0.0302896	0	0.946035	56.8634	-0.0422782	0.0514867	0.989394	55.9075	-0.0411337	0.121372	0.993569	55.715	-0.0372779	0	0.990807	57.642	-0.040414	0.0791003	0.993378	-0.169215	-0.0411337	1	Yes	0.477936	-0.0372779	1	Yes	0.778564	-0.0422782	0.99456	Yes	Yes	Yes	Yes	Yes	Yes	Yes	Yes	Yes	Yes	Yes	Yes	Yes	Yes	Yes	Yes	Yes	Yes	Yes
P11766	1	0.782988	0.805553	0.456027	0.27603	0.0532325	0.0124635	0.0126651	1	0.704232	0.698739	0.492667	0.28834	0.0438496	0.0188187	0.0118373	1	1.02971	1.03751	0.599247	0.319118	0.0485233	0.0139338	0.00763042	1	0.996778	0.838692	0.568287	0.283992	0.0460636	0.0145096	0.0104128	1	0.824524	0.741113	0.518364	0.269656	0.0491407	0.015527	0.00932607	1	0.923626	0.853005	0.580281	0.311862	0.0505311	0.0159399	0.00830381	51.4669	-0.0723018	0	0.97204	50.6489	-0.0597573	0	0.952663	53.5402	-0.110516	0	0.987215	52.727	-0.0906277	0	0.996359	51.5489	-0.0705435	0	0.982211	52.9059	-0.0863996	0	0.993396	1.26017	-0.0906277	0.767885	Yes	0.899941	-0.0705435	1	Yes	-0.634299	-0.110516	1	Yes	Yes	Yes	Yes	Yes	Yes	Yes	Yes	Yes	Yes	Yes	Yes	Yes	Yes	Yes	Yes	Yes	Yes	Yes
P11802	1	0.988558	0.702837	0.433064	0.185841	0.068339	0.0390344	0.0272225	1	0.804478	0.549028	0.287383	0.114139	0.0567674	0.0459988	0.0267192	1	0.81761	0.732229	0.37474	0.148548	0.0608904	0.0520143	0.0406276	1	0.837418	0.577837	0.360928	0.129744	0.0502671	0.0370369	0.0215523	1	0.839444	0.518753	0.214906	0.101821	0.0523383	0.0373819	0.0265813	1	0.844535	0.586596	0.37554	0.132955	0.0556916	0.0386524	0.0305765	50.9535	-0.084752	0.0114878	0.996227	48.5861	-0.0784024	0.0125054	0.997585	50.3095	-0.0781066	0.00513261	0.988903	49.2935	-0.0746759	0	0.996058	48.1737	-0.0941394	0.0275727	0.999296	49.4617	-0.0738394	0	0.995581	-1.66003	-0.084752	1	Yes	-0.412364	-0.0941394	1	Yes	-0.847721	-0.0781066	1	Yes	Yes	Yes	Yes	Yes	Yes	Yes	Yes	Yes	Yes	Yes	Yes	Yes	Yes	Yes	Yes	Yes	Yes	Yes
P11831									1	1.22448	0.804944	0.402961	0.109039	0.0823029	0.086818	0.0188485	1	0.895722	0.587578	0.205377	0.0466978	0.0330602	0.0132106	0.015676									1	0.825434	0.724814	0.291996	0.106961	0.080435	0.0459354		1	1.02892	0.664217	0.392388	0.0798009	0.0327248	0.0298729	0.00936435					51.0689	-0.13235	0.055961	0.962005	48.7147	-0.111746	0.00823422	0.999402					49.7832	-0.0912457	0.021507	0.985334	50.2998	-0.101097	0.00242049	0.989331				No	-1.2857	-0.13235	0.307224	Yes	1.58507	-0.111746	0.359802	Yes	Yes	Yes	Yes	Yes	Yes	Yes	No	No	Yes	Yes	Yes	Yes	No	No	Yes	Yes	Yes	Yes
P11908	1	0.865701	0.896462	0.445266	0.225691	0.03226	0.00408507	0.00493199	1	0.710091	0.65895	0.415228	0.205924	0.0336604	0.015499	0.0116299	1	1.07054	0.925113	0.53858	0.241165	0.0462301	0.0331956	0.0259774	1	0.910701	0.842879	0.491672	0.2136	0.0229507	0.00669975	0.00434668	1	0.883395	0.767205	0.476786	0.221333	0.0342048	0.0177543	0.0130307	1	0.94735	0.91516	0.536994	0.231813	0.0516805	0.0369836	0.0265574	51.8543	-0.0988528	0	0.984576	49.6917	-0.0640335	0	0.969703	52.6111	-0.111823	0.0207973	0.993413	51.9141	-0.09595	0	0.995041	51.4366	-0.0814375	0	0.993811	52.5294	-0.105193	0.016219	0.997341	0.0597254	-0.0988528	1	Yes	1.7449	-0.0814375	0.744546	Yes	-0.0817576	-0.111823	1	Yes	Yes	Yes	Yes	Yes	Yes	Yes	Yes	Yes	Yes	Yes	Yes	Yes	Yes	Yes	Yes	Yes	Yes	Yes
P11940	1	0.866793	0.824677	0.201244	0.097787	0.0647033	0.0625456	0.0626391	1	0.748893	0.629258	0.156977	0.0605864	0.0456077	0.0502828	0.0553489	1	1.05697	0.957081	0.209471	0.0547128	0.0387483	0.0441556	0.0470447	1	0.946391	0.798578	0.249096	0.0650957	0.0509464	0.0499755	0.0640462	1	0.84805	0.697172	0.205232	0.063949	0.0455117	0.0483123	0.049489	1	1.03111	0.907149	0.291739	0.0612799	0.0381975	0.0427151	0.0500899	49.9037	-0.181069	0.0665286	0.986331	48.2866	-0.0931045	0.0197758	0.972865	50.6552	-0.269968	0.0451547	0.997951	50.0474	-0.155854	0.0499465	0.998406	49.2707	-0.11969	0.032935	0.988666	50.7713	-0.192844	0.0428837	0.999212	0.14365	-0.181069	1	Yes	0.98417	-0.11969	1	Yes	0.116126	-0.269968	1	Yes	Yes	Yes	Yes	Yes	Yes	Yes	Yes	Yes	Yes	Yes	Yes	Yes	Yes	Yes	Yes	Yes	Yes	Yes
P12004	1	0.832421	0.73718	0.445077	0.255656	0.0611156	0.0159648	0.0123378	1	0.860781	0.793575	0.597618	0.326371	0.062626	0.020851	0.0139416	1	1.03159	0.812773	0.578183	0.304994	0.060758	0.0159117	0.00733935	1	0.987724	0.792646	0.572194	0.273864	0.0624944	0.0133533	0.0108507	1	0.812367	0.683959	0.49415	0.269372	0.0517501	0.0135331	0.00827729	1	1.04793	0.926656	0.662156	0.349195	0.0772922	0.0171538	0.00958889	51.0722	-0.0710562	0	0.989385	52.7212	-0.0746436	0	0.982591	52.8319	-0.0864097	0	0.992673	52.5432	-0.084683	0	0.995192	50.9821	-0.0660116	0	0.981539	53.9078	-0.0983605	0	0.995721	1.47099	-0.084683	0.660108	Yes	-1.73908	-0.0746436	0.766848	Yes	1.07594	-0.0983605	0.954928	Yes	Yes	Yes	Yes	Yes	Yes	Yes	Yes	Yes	Yes	Yes	Yes	Yes	Yes	Yes	Yes	Yes	Yes	Yes
P12081-4	1	0.866666	0.889174	0.39678	0.127643	0.0312609	0.00854288	0.00657079	1	0.770355	0.732877	0.4055	0.118965	0.014216	0.00701578	0.00507607	1	1.0845	1.0332	0.511157	0.150757	0.0207801	0.007237	0.00843235	1	1.03118	0.905699	0.506312	0.12915	0.0219028	0.00735293	0.00382419	1	0.894873	0.775512	0.453313	0.123681	0.0169877	0.00487708	0.00245457	1	1.03617	0.935107	0.524318	0.141892	0.0286267	0.00797456	0.00687772	51.3006	-0.123369	0.00686218	0.987823	50.2243	-0.0811435	0	0.974972	52.2209	-0.171502	0.0226034	0.990096	52.0499	-0.132785	0.000929487	0.999039	51.1053	-0.0973439	0	0.993886	52.2336	-0.13791	0.00730335	0.998747	0.749356	-0.132785	0.931063	Yes	0.881011	-0.0973439	1	Yes	0.0127627	-0.171502	1	Yes	Yes	Yes	Yes	Yes	Yes	Yes	Yes	Yes	Yes	Yes	Yes	Yes	Yes	Yes	Yes	Yes	Yes	Yes
P12235	1	1.00822	0.538447	0.150859	0.181449	0.058878	0.0266217	0.0175844	1	0.605818	0.2257	0.0566456	0.0435043	0.0184251	0.0107651	0.00549862	1	0.643872	0.134389	0.0337872	0.0173917	0.0121817	0.00514697	0.00647129	1	0.746711	0.249791	0.0983567	0.0249706	0.0129965	0.00869426	0.00865026	1	0.583592	0.26685	0.0639025	0.0269215	0.0112611		0.00853348	1	0.582964	0.164174	0.0515355	0.0373767	0.0145505			48.3306	-0.161005	0.0693462	0.985648	45.0472	-0.126239	0.0174592	0.995315	44.8937	-0.168749	0.0119909	0.99926	45.9325	-0.134657	0.016084	0.998128	45.1222	-0.113589	0.0105233	0.990894	44.6443	-0.151397	0.030776	0.996981	-2.39807	-0.161005	0.233368	Yes	0.0749882	-0.126239	1	Yes	-0.24932	-0.168749	1	Yes	Yes	Yes	Yes	Yes	Yes	Yes	Yes	Yes	Yes	Yes	Yes	Yes	Yes	Yes	Yes	Yes	Yes	Yes
P12236	1	0.77672	0.381042	0.0936055	0.100678	0.0317869	0.00709833	0.0107941	1	0.609209	0.196309	0.0467074	0.0268974	0.0116115	0.00908453	0.00647606	1	0.616614	0.217986	0.0597097	0.0312416	0.0116741	0.00789151	0.00437659	1	0.64786	0.239155	0.0668949	0.0363147	0.0135693	0.00943175	0.00748765	1	0.578472	0.221926	0.0695299	0.0308832	0.0097132	0.00577351	0.00404871	1	0.721673	0.258072	0.0807302	0.0339183	0.0146366	0.0105763	0.00501846	46.7634	-0.111987	0.0219076	0.995351	44.945	-0.136453	0.0133297	0.99701	45.087	-0.128443	0.0130421	0.996404	45.353	-0.125082	0.0141712	0.997123	44.9013	-0.123365	0.0136275	0.993694	45.8365	-0.129431	0.0141852	0.998732	-1.41044	-0.125082	1	Yes	-0.0437728	-0.136453	1	Yes	0.749514	-0.129431	0.972816	Yes	Yes	Yes	Yes	Yes	Yes	Yes	Yes	Yes	Yes	Yes	Yes	Yes	Yes	Yes	Yes	Yes	Yes	Yes
P12268	1	0.89779	0.677106	0.267935	0.148238	0.0549998	0.0249509	0.0350057	1	0.698264	0.432374	0.236081	0.0853399	0.0410516	0.0263261	0.0326169	1	1.11683	0.670718	0.252551	0.0880535	0.0321638	0.0291929	0.0298338	1	0.77982	0.535473	0.229039	0.0862099	0.0286687	0.0196879	0.0256606	1	0.778882	0.53653	0.252581	0.0940218	0.035415	0.0219077	0.0231162	1	1.01317	0.598021	0.340938	0.106107	0.037371	0.0261632	0.027652	49.6037	-0.0971044	0.0272045	0.997238	47.1048	-0.07933	0.0139627	0.991875	49.5687	-0.139095	0.0373892	0.983835	48.1284	-0.084146	0	0.996208	48.2357	-0.0808729	0	0.996439	49.6535	-0.0991903	0.0197312	0.98904	-1.47539	-0.0971044	1	Yes	1.13085	-0.0808729	1	Yes	0.0847785	-0.139095	1	Yes	Yes	Yes	Yes	Yes	Yes	Yes	Yes	Yes	Yes	Yes	Yes	Yes	Yes	Yes	Yes	Yes	Yes	Yes
P12270	1	0.925539	0.861739	0.835267	0.669182	0.364859	0.201157	0.148895	1	0.808474	0.775441	0.777046	0.667766	0.323736	0.164267	0.110339	1	0.915852	0.81557	0.828123	0.57898	0.243583	0.108597	0.0749491	1	1.1166	0.953412	0.959496	0.714307	0.303535	0.161991	0.112375	1	0.849922	0.792195	0.871633	0.544138	0.258215	0.116176	0.07789	1	0.977185	0.88821	0.957958	0.70991	0.315434	0.142891	0.0900408	58.021	-0.0569054	0	0.982055	56.8167	-0.0492462	0	0.923849	56.4127	-0.0695296	0	0.973144	57.9187	-0.112698	0.10863	0.986674	56.3924	-0.0675204	0	0.948967	58.0184	-0.103938	0.071624	0.988684	-0.102342	-0.112698	1	Yes	-0.424301	-0.0675204	1	Yes	1.60576	-0.103938	0.633948	Yes	Yes	Yes	Yes	Yes	Yes	Yes	Yes	Yes	Yes	Yes	Yes	Yes	Yes	Yes	Yes	Yes	Yes	Yes
P12277	1	0.772584	0.493931	0.0722789	0.043704	0.015656	0.00610452	0.00444318	1	0.795675	0.417045	0.0443578	0.0246448	0.0132362	0.0111183	0.00811336	1	0.899937	0.492235	0.041861	0.0155191	0.00925542	0.00477677	0.00328151	1	1.00209	0.491474	0.0707144	0.0306391	0.0114774	0.00470261	0.00361131	1	0.886374	0.4506	0.0495446	0.0257772	0.0116347	0.00641865	0.00722941	1	0.847473	0.471833	0.0555752	0.0210489	0.00677863	0.0027401	0.0032049	47.3604	-0.108725	0	0.989592	46.9809	-0.123583	0	0.995055	47.8326	-0.161242	0	0.997615	47.9837	-0.213059	0.0156215	0.998981	47.5504	-0.150187	0.00282245	0.998369	47.5377	-0.133905	0	0.996157	0.623266	-0.213059	0.955951	Yes	0.56949	-0.150187	1	Yes	-0.294867	-0.161242	1	Yes	Yes	Yes	Yes	Yes	Yes	Yes	Yes	Yes	Yes	Yes	Yes	Yes	Yes	Yes	Yes	Yes	Yes	Yes
P12318-2	1	0.791321	0.753774	0.603419	0.460845	0.18064	0.101274	0.0935256	1	0.830406	0.679452	0.518561	0.424001	0.13157	0.106058	0.0945166	1	0.967461	1.05828	0.69277	0.579947	0.197744	0.1489	0.10307	1	0.967772	0.920766	0.746077	0.558736	0.17796	0.130157	0.114993	1	0.894305	0.833938	0.468032	0.392637	0.134239	0.0977577	0.0745451	1	0.808331	0.90652	0.638958	0.522345	0.154494	0.11072	0.111347	53.3404	-0.0498701	0	0.9679	52.1465	-0.0504965	0	0.977088	55.9803	-0.0781096	0.0612132	0.971337	55.8224	-0.0754216	0.0461508	0.987537	52.6454	-0.0631891	0.0181584	0.982874	54.7506	-0.0599502	0	0.953034	2.48197	-0.0754216	0.261836	Yes	0.498892	-0.0631891	1	Yes	-1.22969	-0.0781096	1	Yes	Yes	Yes	Yes	Yes	Yes	Yes	Yes	Yes	Yes	Yes	Yes	Yes	Yes	Yes	Yes	Yes	Yes	Yes
P12429	1	0.940673	0.8517	0.135738	0.0634262	0.0360843	0.0173184	0.0164766	1	0.704635	0.680538	0.111274	0.00987006	0.00890292	0.0062499	0.00503761	1	1.03409	0.900753	0.161537	0.0209498	0.00825398	0.0215042	0.0274329	1	1.05707	0.782244	0.188084	0.0469734	0.026251	0.0116407	0.0188256	1	0.812569	0.661498	0.14943	0.019506	0.00608422	0.00438418	0.00393791	1	0.931113	0.771147	0.231162	0.021013	0.0242297	0.0129682	0.0389727	49.7857	-0.230111	0.0311789	0.996938	48.3347	-0.10216	0	0.947815	50.1728	-0.242231	0.0181957	0.999126	49.7642	-0.179511	0.0216849	0.997028	48.8049	-0.120832	0	0.983735	49.8641	-0.151959	0.015473	0.997055	-0.0215675	-0.230111	1	Yes	0.470145	-0.120832	1	Yes	-0.308677	-0.242231	1	Yes	Yes	Yes	Yes	Yes	Yes	Yes	Yes	Yes	Yes	Yes	Yes	Yes	Yes	Yes	Yes	Yes	Yes	Yes
P12532	1	0.832984	0.657545	0.302177	0.241447	0.254945	0.158262	0.115609	1	1.05759	0.813493	0.992542	0.442663	0.378225	0.352285	0.311918	1	0.62333	0.43697	0.281721	0.26745	0.217013	0.176382	0.123082	1	0.889377	0.388969	0.330779	0.261257	0.184655	0.124187	0.0909861	1	0.998441	1.46739	1.07482	0.756501	0.438647	0.396556	0.390001	1	0.929902	0.595664	0.325417	0.269272	0.254283	0.204742	0.105653	49.5512	-0.0741258	0.15119	0.98216	55.5888	-0.23625	0.347125	0.946251	46.6429	-0.0729011	0.179612	0.968714	47.5555	-0.105252	0.170928	0.964517	57.8335	-0.169556	0.40389	0.787826	49.3283	-0.0885871	0.189395	0.984396	-1.99571	-0.105252	0.9848	Yes	2.24471	-0.23625		No	2.68536	-0.0885871	0.0588111	Yes	Yes	Yes	Yes	Yes	Yes	Yes	Yes	Yes	Yes	Yes	Yes	Yes	Yes	Yes	Yes	Yes	Yes	Yes
P12694	1	0.689394	0.315236	0.0727956	0.0681438	0.0313816	0.0190747	0.0150915	1	0.694507	0.258337	0.118454	0.0779991	0.037571	0.0292016	0.0245098	1	0.797059	0.227937	0.0923751	0.029236	0.00828319	0.0113902	0.00812575	1	0.814684	0.252383	0.0739493	0.0319571	0.0184316	0.0106981	0.00737556	1	0.800823	0.341381	0.145152	0.0643366	0.0409841	0.0201307	0.0183199	1	0.788887	0.264827	0.0663169	0.0446105	0.02963	0.0111442	0.011892	45.9303	-0.113108	0.0223382	0.995756	45.6948	-0.122467	0.0422537	0.996473	46.0372	-0.157033	0.0203112	0.997853	46.2187	-0.156815	0.019073	0.99926	46.7052	-0.117892	0.0323296	0.997823	46.1528	-0.146571	0.0223427	0.999326	0.288313	-0.156815	1	Yes	1.01034	-0.122467	1	Yes	0.115508	-0.157033	1	Yes	Yes	Yes	Yes	Yes	Yes	Yes	Yes	Yes	Yes	Yes	Yes	Yes	Yes	Yes	Yes	Yes	Yes	Yes
P12724	1	1.12707	0.921555	0.844886	0.607414	0.616376	0.567332	0.331513	1	0.928857	0.682525	0.476319	0.24985	0.248089	0.277175	0.229262	1	0.727858	0.665798	0.37215	0.303347	0.270208	0.294841	0.183442	1	1.24512	1.10084	0.744339	0.753403	0.663395	0.580214	0.429396	1	0.764381	0.5772	0.384059	0.340505	0.214189	0.186623	0.171619	1	0.784338	0.569396	0.497972	0.329691	0.333544	0.218239	0.165205	62.7006	-0.0350808	0.302619	0.901087	50.8474	-0.0742726	0.230747	0.991101	49.886	-0.0547076	0.210353	0.962509	66.262	-0.0356211	0.423805	0.794549	49.6228	-0.0550427	0.15934	0.986029	50.9727	-0.0452228	0.154811	0.971912	3.56141	-0.0356211		No	-1.22465	-0.0742726	0.978546	Yes	1.08669	-0.0547076	0.945846	Yes	Yes	Yes	Yes	Yes	Yes	Yes	Yes	Yes	Yes	Yes	Yes	Yes	Yes	Yes	Yes	Yes	Yes	Yes
P12814	1	0.916225	1.04519	1.03611	0.991644	0.113689	0.00330457	0.00548446	1	0.834351	0.981469	1.33907	1.40972	0.132952	0.0146554	0.012137	1	1.03782	1.14498	1.20289	1.46903	0.174855	0.0130961	0.00853583	1	0.955524	0.943831	1.16047	1.12784	0.115001	0.00506476	0.00360247	1	0.802206	0.80222	1.03172	1.24437	0.169659	0.0127122	0.00703215	1	1.0441	1.03002	1.16922	1.41576	0.228381	0.0227011	0.00822048	58.7283	-0.416887	0.00424713	0.994027	59.5309	-1.03599	0.0133959	0.868483	59.6175	-1.03717	0.0108158	0.884084	59.5031	-1.04592	0.00433351	0.975268	59.6092	-1.03829	0.00987206	0.91901	59.6985	-1.03094	0.0154607	0.906939	0.774751	-1.04592	0.968677	Yes	0.0782875	-1.03829	1	Yes	0.0809768	-1.03717	1	Yes	Yes	Yes	Yes	Yes	Yes	Yes	Yes	Yes	Yes	Yes	Yes	Yes	Yes	Yes	Yes	Yes	Yes	Yes
P12821-2									1	0.698371	0.303468	0.316875	0.120591	0.0597284	0.0719744	0.018571	1	0.827888	1.02454	0.43429	0.2301	0.103064	0.0791477	0.072236									1	0.755042	0.575891	0.407229	0.162556	0.168974	0.0799001	0.0926477	1	1.18598	0.916584	0.675445	0.404009	0.186013	0.0373123	0.0677214					46.5149	-0.081866	0.0570657	0.964252	51.7454	-0.192482	0.111886	0.96304					49.3006	-0.0603237	0.0484542	0.984591	54.5163	-0.0854838	0.0264871	0.969245				No	2.78571	-0.081866	0.126197	Yes	2.77097	-0.192482	1.49482e-05	Yes	Yes	Yes	Yes	Yes	Yes	Yes	No	No	Yes	Yes	Yes	Yes	No	No	Yes	Yes	Yes	Yes
P12955	1	0.968647	0.900595	0.628717	0.330387	0.0784661	0.00936489	0.00615217	1	0.860356	0.759771	0.61408	0.278789	0.094399	0.0292882	0.0176689	1	1.13056	1.02079	0.818389	0.375492	0.140215	0.0782651	0.0267677	1	0.965008	0.818457	0.626286	0.277967	0.0739728	0.0120391	0.00450801	1	0.940981	0.836851	0.679027	0.282947	0.0899223	0.0229304	0.00924129	1	1.0559	0.967342	0.769	0.305865	0.124317	0.0588403	0.0203345	53.5245	-0.092745	0	0.997439	52.4988	-0.0714766	0	0.983392	54.96	-0.12222	0.0476551	0.98688	53.0061	-0.0879544	0	0.995007	53.4452	-0.0905534	0	0.993036	54.3143	-0.120754	0.0371221	0.996876	-0.518382	-0.092745	1	Yes	0.946411	-0.0905534	1	Yes	-0.645711	-0.12222	1	Yes	Yes	Yes	Yes	Yes	Yes	Yes	Yes	Yes	Yes	Yes	Yes	Yes	Yes	Yes	Yes	Yes	Yes	Yes
P12956	1	1.10434	0.670817	0.169228	0.122415	0.0419808	0.0237014	0.0261381	1	0.860837	0.462675	0.160483	0.0750017	0.0426062	0.0373061	0.0392898	1	1.06989	0.535191	0.131811	0.0627869	0.0364839	0.0349745	0.0353554	1	1.2141	0.62788	0.192796	0.0675695	0.0302973	0.0232415	0.0226195	1	1.00197	0.50218	0.181996	0.0738167	0.0349758	0.0332664	0.0304839	1	1.15373	0.584683	0.196888	0.0675347	0.0404696	0.0351015	0.040776	49.1087	-0.174125	0.0524645	0.98618	47.6774	-0.114288	0.0374851	0.999753	48.2163	-0.217969	0.0520422	0.992533	48.9719	-0.176467	0.0424771	0.963943	48.2185	-0.147637	0.0460297	0.994286	48.7066	-0.174903	0.0551572	0.975232	-0.136792	-0.176467	1	Yes	0.541076	-0.147637	1	Yes	0.490289	-0.217969	0.948824	Yes	Yes	Yes	Yes	Yes	Yes	Yes	Yes	Yes	Yes	Yes	Yes	Yes	Yes	Yes	Yes	Yes	Yes	Yes
P13010	1	0.965321	0.596912	0.196887	0.149596	0.0463751	0.0233636	0.0193055	1	0.735073	0.33046	0.135864	0.064261	0.0269911	0.0138358	0.0103864	1	0.833934	0.420907	0.132415	0.0476073	0.0142959	0.00597341	0.00528163	1	0.964177	0.550148	0.2073	0.0843873	0.0341374	0.0235716	0.0171582	1	0.814125	0.395351	0.162118	0.0635241	0.0213774	0.0116068	0.00726371	1	0.956321	0.440724	0.173844	0.051975	0.0165984	0.00882848	0.00759822	48.8891	-0.120691	0.0426486	0.994234	46.3616	-0.107526	0.0205047	0.997385	47.3144	-0.114579	0.00653755	0.999584	48.6179	-0.121468	0.0290312	0.997437	47.1534	-0.107138	0.0141819	0.998339	47.8272	-0.137271	0.0231207	0.994437	-0.271291	-0.121468	1	Yes	0.791771	-0.107526	1	Yes	0.512868	-0.137271	0.999942	Yes	Yes	Yes	Yes	Yes	Yes	Yes	Yes	Yes	Yes	Yes	Yes	Yes	Yes	Yes	Yes	Yes	Yes	Yes
P13051-2	1	0.967322	0.598488	0.0724958	0.0519187	0.0104053			1	0.922468	0.568447	0.115161	0.0493193	0.0447057	0.037443	0.0170682	1	0.948627	0.672229	0.017025	0.00538311			0.00292468	1	1.14375	0.628108	0.142647					1	0.976459	0.65541	0.135396	0.0415888	0.0379804	0.0319416	0.0159661	1	0.911765	0.573008	0.042521					48.4705	-0.204357	0.0252141	0.998997	48.3795	-0.149403	0.029013	0.998766	48.5968	-0.295239	0.000807795	0.997928	48.1159	-1.11457	0.142647	0.965527	48.9221	-0.170491	0.0281072	0.999828	48.3122	-0.187395	0	0.991738	-0.354615	-1.11457	1	Yes	0.542531	-0.170491	1	Yes	-0.284546	-0.295239	1	Yes	Yes	Yes	Yes	Yes	Yes	Yes	Yes	Yes	Yes	Yes	Yes	Yes	Yes	Yes	Yes	Yes	Yes	Yes
P13073	1	0.852925	0.818173	0.634476	0.405075	0.0941486	0.0418471	0.0407315	1	1.03068	0.96672	0.757278	0.470786	0.109633	0.0581498	0.0559859	1	0.972824	0.989295	0.808915	0.432016	0.106193	0.069411	0.0635591	1	1.0352	0.865822	0.722659	0.450863	0.0888528	0.0526978	0.0406357	1	0.878189	0.725739	0.62293	0.341953	0.0892779	0.0550002	0.0427685	1	0.936701	0.744474	0.662746	0.420311	0.130638	0.0634663	0.0479412	53.5071	-0.0697716	0	0.977647	55.2061	-0.0978117	0.0146758	0.994394	55.1771	-0.114577	0.0419156	0.997839	54.6957	-0.0868828	0	0.988218	52.6772	-0.0647642	0	0.98039	53.6731	-0.0643051	0	0.981437	1.1886	-0.0868828	0.811861	Yes	-2.52891	-0.0978117	0.0328065	Yes	-1.50397	-0.114577	0.686663	Yes	Yes	Yes	Yes	Yes	Yes	Yes	Yes	Yes	Yes	Yes	Yes	Yes	Yes	Yes	Yes	Yes	Yes	Yes
P13164	1	0.265409	0.799902	0.815192	0.785494	0.41449	0.201692	0.280203	1	1.28891	1.43001	0.498221	0.853154	0.4425	0.324259	0.308261	1	0.741733	0.766745	0.451382	0.266818	0.13823	0.24143	0.278016	1	0.597038	0.398882	0.49265	0.351917	0.142897	0.121021	0.103578	1	0.699971	0.682187	0.625181	0.292682	0.190916	0.339788	0.241525	1	0.676175	0.716049	0.511556	0.440887	0.31757	0.194749	0.132606	57.2655	-0.0218183	0	0.339376	59.4185	-0.057296	0.249004	0.651623	50.8716	-0.0600028	0.183197	0.929677	48.5812	-0.0436331	0.0332347	0.886236	51.928	-0.0423378	0.170988	0.889599	52.7424	-0.0366405	0	0.946096	-8.6843	-0.0436331		No	-7.49051	-0.057296		No	1.87079	-0.0600028	0.763294	Yes	Yes	Yes	Yes	Yes	Yes	Yes	Yes	Yes	Yes	Yes	Yes	Yes	Yes	Yes	Yes	Yes	Yes	Yes
P13284	1	0.774183	0.707391	0.588534	0.285358	0.191068	0.0535347	0.0570164	1	1.16603	1.10181	0.520663	0.375267	0.174298	0.101034	0.079574	1	1.10509	0.728131	0.57223	0.329004	0.149854	0.106596	0.0734227	1	1.04271	0.705134	0.483159	0.434443	0.148201	0.0658516	0.0429877	1	1.0808	0.856675	0.520776	0.239026	0.103817	0.0751771	0.0485389	1	0.957171	0.770954	0.475622	0.215502	0.138747	0.0822593	0.0464322	51.9534	-0.0542928	0	0.972225	53.1903	-0.111527	0.122205	0.944034	52.7802	-0.071971	0.0508856	0.972541	52.6704	-0.0615666	0	0.966371	52.3168	-0.100211	0.0557886	0.992161	51.6104	-0.0808906	0.0464014	0.999112	0.717043	-0.0615666	0.9848	Yes	-0.873546	-0.111527	0.985131	Yes	-1.16976	-0.0808906	1	Yes	Yes	Yes	Yes	Yes	Yes	Yes	Yes	Yes	Yes	Yes	Yes	Yes	Yes	Yes	Yes	Yes	Yes	Yes
P13473-2	1	1.10274	0.654768	0.660081	0.590805	0.485526	0.370433	0.395512	1	1.1602	0.919765	0.747414	0.613418	0.497483	0.499385	0.480626	1	1.06334	0.792577	0.621236	0.513206	0.413141	0.395491	0.357804	1	1.02761	0.725267	0.505281	0.514397	0.33977	0.358244	0.2565	1	0.915843	0.709665	0.613077	0.373014	0.397984	0.43271	0.441175	1	0.843673	0.687844	0.584003	0.482903	0.369641	0.361579	0.450735	57.1616	-0.0408245	0.383113	0.877465	62.1336	-0.0555727	0.485251	0.937111	55.1756	-0.0551007	0.374645	0.973754	53.1736	-0.057221	0.312356	0.954193	53.4978	-0.0553744	0.402976	0.965486	54.0751	-0.0434167	0.37803	0.969802	-3.98796	-0.057221		No	-8.63579	-0.0555727		No	-1.10056	-0.0551007		No	Yes	Yes	Yes	Yes	Yes	Yes	Yes	Yes	Yes	Yes	Yes	Yes	Yes	Yes	Yes	Yes	Yes	Yes
P13489	1	0.906539	0.928984	0.644872	0.340952	0.242905	0.190819	0.168636	1	0.810778	0.753405	0.603116	0.347397	0.246494	0.206481	0.176481	1	1.23906	0.976403	0.740351	0.382968	0.265014	0.233232	0.194864	1	1.09442	0.949247	0.765892	0.452882	0.310117	0.258493	0.217202	1	0.956823	0.823885	0.632866	0.320119	0.217529	0.194878	0.15177	1	1.01332	0.937453	0.723341	0.392204	0.269156	0.17232	0.153868	53.7448	-0.0843514	0.169496	0.9916	53.1067	-0.0471867	0.0826164	0.982321	54.4589	-0.105237	0.217535	0.949991	55.3802	-0.0824978	0.228246	0.988592	53.3605	-0.0712856	0.137683	0.995846	54.7089	-0.0831326	0.152235	0.998168	1.63534	-0.0843514	0.572485	Yes	0.253782	-0.0712856	1	Yes	0.250071	-0.105237	1	Yes	Yes	Yes	Yes	Yes	Yes	Yes	Yes	Yes	Yes	Yes	Yes	Yes	Yes	Yes	Yes	Yes	Yes	Yes
P13498	1	0.753439	0.418917	0.15152	0.131954	0.0670431	0.0267381	0.0368927	1	0.64281	0.334776	0.164128	0.0777308	0.0621205	0.0418447	0.0365138	1	0.749844	0.585866	0.194315	0.10799	0.0534425	0.0453783	0.0377736	1	0.721293	0.353503	0.155776	0.0850614	0.0469836	0.0410351	0.030451	1	0.852841	0.449694	0.183735	0.127672	0.0652979	0.0483125	0.0389129	1	0.824437	0.527393	0.228907	0.100822	0.0547754	0.050071	0.0386408	46.9902	-0.0951464	0.0438369	0.994557	45.9117	-0.0957084	0.0462731	0.992017	48.1818	-0.0829717	0.0179944	0.986227	46.4282	-0.100914	0.0403712	0.996943	47.6346	-0.106275	0.0562408	0.997626	48.2116	-0.0905341	0.032488	0.9989	-0.561961	-0.100914	1	Yes	1.7229	-0.106275	0.40845	Yes	0.0297899	-0.0905341	1	Yes	Yes	Yes	Yes	Yes	Yes	Yes	Yes	Yes	Yes	Yes	Yes	Yes	Yes	Yes	Yes	Yes	Yes	Yes
P13598	1	0.810314	0.39198	0.372382	0.253584	0.149856	0.148909	0.153952									1	0.72274	0.268524					0.0364457	1	1.7177	1.02549	0.427731	0.437142	0.18887	0.189697	0.172773	1	0.834076						0.0716027	1	0.795501	0.21305			0.0634827	0.0481877	0.0526957	47.6489	-0.0806625	0.16984	0.969667					45.8385	-0.130651	0.038615	0.998436	51.6581	-0.240928	0.245276	0.737784					45.8557	-0.173889	0.0547601	0.999797	4.00915	-0.240928		No				No	0.0172219	-0.173889	1	Yes	Yes	Yes	Yes	Yes	Yes	Yes	Yes	Yes	No	No	Yes	Yes	Yes	Yes	No	Yes	Yes	Yes
P13612	1	0.920854	0.867926	0.561914	0.428798	0.30072	0.234689	0.21648	1	0.876632	0.757171	0.662955	0.475196	0.327851	0.261119	0.242107	1	1.09034	0.947506	0.670238	0.440788	0.30697	0.243763	0.200293	1	1.01858	0.796965	0.578886	0.396219	0.259502	0.204662	0.192845	1	0.886637	0.766184	0.563764	0.367952	0.271555	0.212081	0.197631	1	0.867175	0.797726	0.654441	0.40516	0.287441	0.228611	0.209931	53.8841	-0.0588602	0.196072	0.992705	55.1863	-0.0407118	0.117165	0.991387	54.7558	-0.0764719	0.216157	0.985948	53.4224	-0.0641498	0.173557	0.993575	53.0568	-0.0532144	0.150021	0.997833	54.3281	-0.0485441	0.125146	0.989702	-0.461752	-0.0641498	1	Yes	-2.12941	-0.0532144	0.880239	Yes	-0.427679	-0.0764719	1	Yes	Yes	Yes	Yes	Yes	Yes	Yes	Yes	Yes	Yes	Yes	Yes	Yes	Yes	Yes	Yes	Yes	Yes	Yes
P13639	1	0.832706	0.930702	0.706341	0.397127	0.0414114	0.00670662	0.00896289	1	0.784648	0.778156	0.785512	0.50073	0.0409453	0.0117715	0.00881761	1	1.16352	1.21198	1.02206	0.612263	0.0451594	0.0112958	0.0086156	1	1.03664	0.923782	0.846109	0.459359	0.0347349	0.00873017	0.00631555	1	0.888667	0.823173	0.783195	0.480521	0.0445214	0.0101209	0.00560145	1	1.09855	1.0922	1.0268	0.624501	0.0617214	0.0139708	0.00660044	54.2794	-0.100358	0	0.972502	54.9441	-0.0913266	0	0.917551	56.4262	-0.26926	0.013234	0.964185	55.4118	-0.13467	0	0.992472	55.0198	-0.10063	0	0.963654	56.536	-0.240366	0.013651	0.989209	1.13233	-0.13467	0.671725	Yes	0.0757899	-0.10063	1	Yes	0.109772	-0.26926	1	Yes	Yes	Yes	Yes	Yes	Yes	Yes	Yes	Yes	Yes	Yes	Yes	Yes	Yes	Yes	Yes	Yes	Yes	Yes
P13667	1	0.841269	0.684535	0.286494	0.188115	0.0893419	0.0510723	0.0453006	1	0.751219	0.583534	0.259823	0.150196	0.0646672	0.0431369	0.0366589	1	1.09683	0.786575	0.304416	0.152925	0.0706499	0.0470024	0.041629	1	1.00276	0.669542	0.309759	0.149285	0.06925	0.0438339	0.0418564	1	0.818946	0.564699	0.255142	0.126283	0.0550457	0.0344732	0.0279815	1	0.999963	0.71293	0.333868	0.161152	0.0743762	0.0508384	0.043032	49.6845	-0.0808866	0.0349375	0.992113	48.535	-0.0728194	0.0112226	0.991177	50.4109	-0.135662	0.0620792	0.988786	49.8815	-0.105462	0.0486846	0.996029	48.6126	-0.0828133	0.0159494	0.99819	50.2619	-0.104169	0.0503027	0.99736	0.196987	-0.105462	1	Yes	0.0776555	-0.0828133	1	Yes	-0.14899	-0.135662	1	Yes	Yes	Yes	Yes	Yes	Yes	Yes	Yes	Yes	Yes	Yes	Yes	Yes	Yes	Yes	Yes	Yes	Yes	Yes
P13674	1	0.919328	0.338496	0.0997608	0.0931276	0.0163718	0.00272251	0.0121815	1	0.787145	0.26376	0.0889318	0.0487496	0.0131338	0.00794345	0.00807465	1	0.906526	0.386231	0.0443751	0.0301791	0.0130097	0.00734149	0.00800992	1	0.883868	0.275854	0.158587	0.048299	0.013732			1	0.749576	0.32742	0.0861212	0.0312903	0.00577064			1	0.817283	0.255257	0.0596499	0.0162286				47.0527	-0.171043	0.0348316	0.995111	46.1688	-0.141981	0.0203562	0.998433	47.2606	-0.167667	0.00948304	0.999575	46.5954	-0.170439	0.0595005	0.991166	46.3452	-0.118091	0.00373527	0.998664	46.233	-0.159508	0.0179107	0.99974	-0.457315	-0.171043	1	Yes	0.176442	-0.141981	1	Yes	-1.02757	-0.167667	0.983078	Yes	Yes	Yes	Yes	Yes	Yes	Yes	Yes	Yes	Yes	Yes	Yes	Yes	Yes	Yes	Yes	Yes	Yes	Yes
P13674-2	1	0.749204	0.356645	0.124246	0.088948	0.0327472	0.0119678	0.010338	1	0.674742	0.325093	0.114429	0.0537785	0.0235866	0.0119682	0.0119058	1	0.96881	0.463372	0.121038	0.0568414	0.0226673	0.0141569	0.00992703	1	0.905453	0.376875	0.132184	0.0661929	0.0251425	0.0127347	0.00996034	1	0.774839	0.34661	0.119234	0.0548352	0.0205795	0.0112255	0.00812581	1	0.907486	0.412234	0.157674	0.0617997	0.0264069	0.0164467	0.010374	46.5571	-0.106332	0.0229697	0.996895	45.9932	-0.103786	0.0149676	0.995817	47.8585	-0.1625	0.0275868	0.997981	47.2524	-0.144729	0.03057	0.997003	46.6066	-0.114409	0.0155581	0.998776	47.5148	-0.13117	0.0276726	0.997003	0.695373	-0.144729	0.839729	Yes	0.613412	-0.114409	1	Yes	-0.343635	-0.1625	1	Yes	Yes	Yes	Yes	Yes	Yes	Yes	Yes	Yes	Yes	Yes	Yes	Yes	Yes	Yes	Yes	Yes	Yes	Yes
P13693	1	0.865302	0.753363	0.296398	0.128603	0.0721592	0.0489102	0.0552484	1	0.712951	0.642988	0.313485	0.114854	0.0549627	0.052572	0.0500811	1	0.968506	0.930387	0.398578	0.103056	0.0594474	0.0523804	0.0452858	1	1.06989	0.778796	0.35984	0.108683	0.0555772	0.0424411	0.0417267	1	0.888969	0.717271	0.331219	0.105768	0.0488603	0.0400526	0.0445297	1	0.934277	0.900181	0.384194	0.11653	0.0434679	0.055531	0.0465712	50.0621	-0.10366	0.0440297	0.991552	48.9213	-0.0690794	0	0.976604	51.386	-0.167915	0.0527893	0.999256	50.6721	-0.124372	0.0407494	0.99371	50.0564	-0.0976523	0.022825	0.997001	51.2185	-0.148137	0.0482981	0.996886	0.60997	-0.124372	0.93935	Yes	1.13505	-0.0976523	0.98859	Yes	-0.167495	-0.167915	1	Yes	Yes	Yes	Yes	Yes	Yes	Yes	Yes	Yes	Yes	Yes	Yes	Yes	Yes	Yes	Yes	Yes	Yes	Yes
P13716	1	0.960994	0.815905	0.793898	0.727171	0.714638	0.615167	0.69379	1	0.828205	0.708074	0.780078	0.617184	0.516778	0.504071	0.545626	1	1.03766	0.995523	0.851466	0.755162	0.749352	0.615396	0.645861	1	0.909898	0.930449	0.793248	0.782777	0.69764	0.619961	0.657888	1	0.933579	0.875625	0.715536	0.629318	0.558312	0.494007	0.500311	1	0.744233	0.796446	0.673794	0.48481	0.407635	0.4403	0.445479		-0.0226854	0.657822	0.936166		-0.0240892	0.458682	0.892489		-0.0294997	0.63237	0.952766		-0.0183518	0.572809	0.94613	66.0685	-0.0328429	0.464771	0.994761	57.6209	-0.031533	0.359507	0.90712		-0.0226854		No		-0.0328429		No		-0.031533		No	Yes	Yes	Yes	Yes	Yes	Yes	Yes	Yes	Yes	Yes	Yes	Yes	Yes	Yes	Yes	Yes	Yes	Yes
P13747									1	0.788866	0.355577	0.198054	0.113821		0.0247683	0.0182747	1	0.580424	0.645599	0.228687	0.111259	0.073159	0.0721214	0.104002									1	0.600873	0.184597	0.0963417	0.0617751				1	0.652668	0.501313	0.174853	0.0968873	0.0825526	0.0769614	0.0788553					46.8794	-0.101328	0.0433553	0.992112	47.7753	-0.0650339	0.0307887	0.922432					44.724	-0.154052	0.0762348	0.997409	46.9813	-0.0797983	0.0543523	0.977501				No	-2.15544	-0.154052	0.0758636	Yes	-0.79399	-0.0797983	1	Yes	Yes	Yes	Yes	Yes	Yes	Yes	No	No	Yes	Yes	Yes	Yes	No	No	Yes	Yes	Yes	Yes
P13796	1	0.908887	0.969017	0.849283	0.764634	0.692138	0.234726	0.023344	1	0.708374	0.740885	0.833277	0.83375	0.675867	0.183177	0.0286967	1	1.22719	1.30175	1.22486	1.24039	1.00215	0.258235	0.0312323	1	1.05145	1.02021	1.03895	0.856676	0.807071	0.211928	0.0373418	1	0.914342	0.868158	0.897515	0.981797	0.77597	0.281804	0.0383847	1	1.09747	1.16712	1.22815	1.19649	1.01124	0.319073	0.0503784	60.8448	-0.0835333	0	0.940569	60.9299	-0.103884	0	0.763065	63.6957	-0.895982	0.031232	0.850228	61.9738	-0.156921	0	0.980571	62.2006	-0.13771	0	0.960822	63.7759	-0.876381	0.050378	0.90746	1.12896	-0.156921	0.46378	Yes	1.27076	-0.13771		No	0.0801305	-0.895982	1	Yes	Yes	Yes	Yes	Yes	Yes	Yes	Yes	Yes	Yes	Yes	Yes	Yes	Yes	Yes	Yes	Yes	Yes	Yes
P13798	1	0.950636	0.897865	0.849698	0.783234	0.666838	0.307614	0.0212453	1	0.830427	0.726094	0.790273	0.792371	0.671438	0.30687	0.00938643	1	1.03844	1.06292	1.02127	0.943615	0.839533	0.425299	0.0131399	1	1.16687	0.985566	0.908682	0.861	0.751991	0.348269	0.0206054	1	0.958491	0.847222	0.803149	0.822049	0.664439	0.303602	0.0156491	1	1.04378	0.990264	0.918983	0.890065	0.780246	0.401484	0.013419	60.9815	-0.0757108	0	0.943724	60.5285	-0.0607061	0	0.791337	63.1919	-0.139049	0	0.985984	62.202	-0.107358	0	0.950998	61.0581	-0.0787518	0	0.916619	62.6845	-0.114892	0	0.974863	1.22055	-0.107358	0.648158	Yes	0.529659	-0.0787518		No	-0.507378	-0.139049	1	Yes	Yes	Yes	Yes	Yes	Yes	Yes	Yes	Yes	Yes	Yes	Yes	Yes	Yes	Yes	Yes	Yes	Yes	Yes
P13804	1	0.803288	0.743617	0.412439	0.244963	0.0757321	0.0227241	0.0120981	1	0.738188	0.542486	0.360057	0.207143	0.061715	0.0300134	0.0188237	1	0.896187	0.616438	0.389335	0.226704	0.0584571	0.0300145	0.0185838	1	0.886919	0.662817	0.39864	0.212157	0.0520345	0.0152943	0.00678945	1	0.765048	0.543027	0.322162	0.200426	0.064305	0.0199323	0.0114152	1	0.840118	0.588073	0.412844	0.198676	0.0548828	0.0185065	0.0151232	50.8155	-0.0694514	0	0.986109	48.8427	-0.0628672	0	0.987879	50.1495	-0.0714731	0	0.994993	50.3808	-0.0751003	0	0.996846	48.7686	-0.0666431	0	0.992218	49.8049	-0.0686966	0	0.992319	-0.434688	-0.0751003	1	Yes	-0.0741465	-0.0666431	1	Yes	-0.344563	-0.0714731	1	Yes	Yes	Yes	Yes	Yes	Yes	Yes	Yes	Yes	Yes	Yes	Yes	Yes	Yes	Yes	Yes	Yes	Yes	Yes
P13807-2	1	1.31342	1.30774	0.942295	1.21928	0.127389	0.0111123	0.0291035	1	0.955308	0.375265	0.279602	0.203707	0.0513191	0.0418589	0.0270279	1	1.10552	0.854455	0.616847	0.364028	0.140457	0.0841918	0.0376575	1	0.662484	0.501878	0.349499	0.153059	0.0319543	0.0330507	0.0191578	1	0.788777	0.55081	0.444125	0.337645	0.0478777	0.0172785	0.0108103	1	0.849229	0.494766	0.246165	0.182534	0.100818	0.020035	0.0124502	59.5067	-1.02942	0.0201078	0.89817	47.6573	-0.118678	0.0870936	0.96216	53.7164	-0.0799091	0.0202516	0.985458	47.969	-0.0636572	0	0.975963	49.9495	-0.0580492	0	0.963685	48.3286	-0.0824695	0.034972	0.991097	-11.5378	-1.02942	0.00117989	Yes	2.29227	-0.118678	0.216544	Yes	-5.38786	-0.0824695	0.00114156	Yes	Yes	Yes	Yes	Yes	Yes	Yes	Yes	Yes	Yes	Yes	Yes	Yes	Yes	Yes	Yes	Yes	Yes	Yes
P13861	1	0.706062	0.516463	0.189499	0.106718	0.0309686	0.0223599	0.0225947	1	0.63663	0.374026	0.130875	0.045117	0.0184302	0.0124388	0.0086185	1	0.715873	0.455957	0.187225	0.0493002	0.0128081	0.0115334	0.00814495	1	0.68845	0.456304	0.194053	0.0563366	0.0222573	0.0161396	0.0226133	1	0.693143	0.423562	0.175819	0.0497166	0.0138792	0.00825708	0.00653141	1	0.75352	0.465805	0.213662	0.043202	0.0127299	0.0113219	0.00871922	47.552	-0.0791076	0	0.988666	46.1131	-0.0917434	0.00248324	0.990268	47.1491	-0.0873277	0	0.993687	47.0459	-0.0830087	0	0.990859	46.8138	-0.0878016	0	0.993315	47.4661	-0.0884903	0	0.99529	-0.506106	-0.0830087	1	Yes	0.700671	-0.0917434	1	Yes	0.316977	-0.0884903	1	Yes	Yes	Yes	Yes	Yes	Yes	Yes	Yes	Yes	Yes	Yes	Yes	Yes	Yes	Yes	Yes	Yes	Yes	Yes
P13929	1	0.867607	0.909519	0.756766	0.556543	0.295172	0.0205646	5.89534e-05	1	0.830488	0.586031	0.471527	0.344828	0.119738	0.0771168	0.0454278									1	0.726431	0.914907	0.637149	0.533842	0.218924	0.00978299	0.00601655	1	0.770644	0.803636	0.407153	0.337657	0.147179	0.0640715	0.0539947									56.1088	-0.0756062	0	0.971049	50.8029	-0.0538263	0	0.981623					54.7395	-0.0653622	0	0.916215	51.5453	-0.0580735	0	0.966074					-1.36934	-0.0756062	1	Yes	0.742421	-0.0580735	1	Yes				No	Yes	Yes	Yes	Yes	Yes	Yes	Yes	Yes	Yes	Yes	No	No	Yes	Yes	Yes	Yes	No	No
P13984	1	0.867604	0.851955	0.546808	0.279354	0.199213	0.157806	0.159774	1	0.786668	0.743166	0.483184	0.218589	0.13668	0.118413	0.128208	1	0.979212	0.934414	0.560136	0.233384	0.135746	0.127145	0.131561	1	0.980269	0.84281	0.602032	0.28255	0.178551	0.147074	0.166634	1	0.885831	0.804586	0.503051	0.219789	0.1234	0.117006	0.11538	1	0.962123	0.93364	0.606483	0.240091	0.133069	0.125487	0.145738	52.5138	-0.0755132	0.132867	0.987637	51.1165	-0.0620661	0.0578908	0.978085	52.5429	-0.121136	0.125263	0.999574	52.8868	-0.0856215	0.135694	0.997291	51.7586	-0.0814322	0.0833407	0.992814	52.8628	-0.120495	0.12579	0.998411	0.372977	-0.0856215	1	Yes	0.642063	-0.0814322	1	Yes	0.319884	-0.121136	1	Yes	Yes	Yes	Yes	Yes	Yes	Yes	Yes	Yes	Yes	Yes	Yes	Yes	Yes	Yes	Yes	Yes	Yes	Yes
P13995	1	0.722316	0.287534	0.0598119	0.0601193	0.013586	0.00332227	0.00376791	1	0.646442	0.187755	0.0347477	0.0239591	0.00943764	0.00423033	0.00407065	1	0.729439	0.254041	0.05256	0.0203528	0.00988486	0.00207257	0.00217399	1	0.706025	0.252867	0.062377	0.0318979	0.00912237	0.00450665	0.00458888	1	0.629431	0.242439	0.0495095	0.0248098	0.00841882	0.00371334	0.00405339	1	0.683321	0.228291	0.0556398	0.0258022	0.0107742	0.00439362	0.00372381	45.9655	-0.124266	0.0119823	0.997356	45.1112	-0.144302	0.00892611	0.998395	45.8408	-0.135223	0.00487464	0.999216	45.7234	-0.129891	0.00891344	0.998678	45.264	-0.123625	0.0059861	0.996171	45.4891	-0.133914	0.00901894	0.998575	-0.242018	-0.129891	1	Yes	0.152803	-0.144302	1	Yes	-0.351702	-0.135223	1	Yes	Yes	Yes	Yes	Yes	Yes	Yes	Yes	Yes	Yes	Yes	Yes	Yes	Yes	Yes	Yes	Yes	Yes	Yes
P14174	1	0.898302	1.02597	0.95322	0.636842	0.583019	0.405376	0.356331	1	0.977016	1.04383	0.845087	0.81224	0.596323	0.478152	0.299321	1	0.942029	0.768634	0.668257	0.623733	0.35494	0.549144	0.491795	1	0.908905	0.784299	0.750563	0.565344	0.485378	0.402161	0.410504	1	1.04649	0.733553	0.993322	0.612712	0.51015	0.723003	0.493663	1	0.810865	0.693423	0.67018	0.506265	0.485093	0.346732	0.305726	60.4834	-0.0553233	0.346063	0.95114	62.8201	-0.0439557	0.0177142	0.976749	60.8266	-0.0395706	0.463741	0.90019	59.4297	-0.0319731	0.307483	0.982504		-0.0298364	0.519674	0.669091	57.1198	-0.0282271	0.114235	0.963332	-1.05372	-0.0553233		No		-0.0439557		No	-3.70682	-0.0395706		No	Yes	Yes	Yes	Yes	Yes	Yes	Yes	Yes	Yes	Yes	Yes	Yes	Yes	Yes	Yes	Yes	Yes	Yes
P14209-3	1	1.23758	1.0588	0.878126	0.722377	0.727989	0.48068	0.739878	1	1.07503	1.03522	0.440244	0.32743	0.373887	0.529726	0.828344	1	0.968175	0.563342	0.316044	0.273274	0.252069	0.563233	0.895342	1	0.82988	0.401724	0.364937	0.305051	0.349421	0.347167	0.410304	1	1.2791	0.938465	0.56826	0.369781	0.354554	1.67771	1.4194	1	0.54766	0.409902	0.217982	0.147791	0.180193	0.304842	0.254187		-0.0512336	0.64343	0.739155	51.691	-0.626708	0.499924	0.76491	48.9185	-0.160683	0.460706	0.567877	46.4523	-0.150165	0.354843	0.988031		0.173342	1.5	0.316244	45.0565	-0.104985	0.227951	0.939879		-0.150165		No		-0.626708		No	-3.86206	-0.160683		No	Yes	Yes	Yes	Yes	Yes	Yes	Yes	Yes	Yes	Yes	Yes	Yes	Yes	Yes	Yes	Yes	Yes	Yes
P14314-2	1	0.953316	1.05471	0.81239	0.540008	0.428995	0.426886	0.462136	1	0.832833	0.810034	0.710742	0.608947	0.440273	0.413958	0.478569	1	1.08842	0.908703	0.698901	0.556954	0.413997	0.363381	0.393812	1	1.05914	1.09621	0.779303	0.543109	0.418932	0.373282	0.427282	1	0.892963	0.83837	0.704457	0.521402	0.401388	0.363139	0.390101	1	0.98717	0.913726	0.778289	0.570971	0.443116	0.392642	0.406315	56.5894	-0.0932215	0.439698	0.984093	60.2118	-0.0296814	0.354506	0.94715	56.5729	-0.0590792	0.370111	0.977251	56.2709	-0.0885249	0.405675	0.969287	56.937	-0.0417866	0.318125	0.986061	57.9683	-0.0533486	0.375274	0.997964	-0.318552	-0.0932215		No	-3.27478	-0.0417866		No	1.39533	-0.0590792		No	Yes	Yes	Yes	Yes	Yes	Yes	Yes	Yes	Yes	Yes	Yes	Yes	Yes	Yes	Yes	Yes	Yes	Yes
P14316-2	1	1.00323	0.844974	0.672599	0.791153	0.732701	0.506685	0.487931	1	1.02303	0.775056	0.645652	0.530476	0.396047	0.367781	0.343893	1	0.708496	0.492443	0.379509	0.358543	0.299506	0.396475	0.359665	1	1.0193	0.89925	0.742448	0.535445	0.466282	0.480601	0.500407	1	1.1039	0.858896	0.625727	0.575397	0.424043	0.496652	0.335799	1	0.770478	0.573041	0.450881	0.427047	0.39501	0.502907	0.416078	67.3492	-0.0209776	0	0.849602	55.8525	-0.0468605	0.327049	0.9806	47.2747	-0.0821536	0.354342	0.979674	59.0071	-0.0606363	0.472716	0.991219	56.3655	-0.0561885	0.413376	0.936057	49.5966	-0.0698884	0.433111	0.971757	-8.3421	-0.0606363	0.00511074	Yes	0.512976	-0.0561885		No	2.32184	-0.0821536		No	Yes	Yes	Yes	Yes	Yes	Yes	Yes	Yes	Yes	Yes	Yes	Yes	Yes	Yes	Yes	Yes	Yes	Yes
P14317	1	0.92993	1.03843	0.991494	1.00855	0.848998	0.906505	0.895494	1	0.883827	0.932879	0.99658	1.00924	0.980534	0.885559	0.900816	1	0.976303	1.0753	1.06045	0.938105	0.954236	0.888105	0.89997	1	0.991742	1.08117	0.986734	0.915001	0.86987	0.876835	0.848038	1	0.829304	0.868736	0.878376	0.863889	0.806838	0.766542	0.733268	1	0.973528	0.997956	0.968698	0.987536	0.901155	0.856759	0.896845		-0.125854	0.883664	0.728165		-0.00192826	0.461989	0.0734292		-0.0119726	0.892459	0.61729		-0.0251368	0.862709	0.845478		-0.00722452	0	0.718029		-0.0283455	0.876997	0.87982		-0.125854		No		-0.00722452		No		-0.0283455		No	Yes	Yes	Yes	Yes	Yes	Yes	Yes	Yes	Yes	Yes	Yes	Yes	Yes	Yes	Yes	Yes	Yes	Yes
P14324-2	1	0.790395	0.187262	0.0239449	0.0341393	0.0104973	0.00290538	0.00229942	1	0.713346	0.140081	0.0150407	0.0121259	0.00907578	0.00504768	0.00376044	1	0.979614	0.247636	0.0114643	0.00914121	0.0057604	0.00595857	0.00207459	1	0.933374	0.177143	0.0197163	0.0115298	0.00420796	0.00128862	0.00127375	1	0.814962	0.177873	0.0276836	0.0142994	0.00459284	0.0023303	0.00129286	1	0.87075	0.211705	0.0268772	0.0116546	0.00414909	0.00485754	0.00118941	45.7943	-0.178551	0.0105685	0.999401	45.248	-0.180144	0.0061972	0.999762	47.0377	-0.296521	0.00591481	0.999982	46.4337	-0.25553	0.00625279	0.999897	45.8736	-0.189869	0.00628732	0.999871	46.2755	-0.198933	0.00591677	0.99994	0.639341	-0.25553	0.999265	Yes	0.625582	-0.189869	1	Yes	-0.762153	-0.296521	1	Yes	Yes	Yes	Yes	Yes	Yes	Yes	Yes	Yes	Yes	Yes	Yes	Yes	Yes	Yes	Yes	Yes	Yes	Yes
P14384	1	0.915854	0.888345	0.576	0.380096	0.163684	0.0730068	0.0607139	1	0.982715	0.630671	0.541659	0.344415	0.12154	0.0818431	0.0811583	1	0.884575	0.894031	0.542144	0.301098	0.111476	0.0814468	0.0560336	1	0.922721	0.739924	0.551542	0.374978	0.131079	0.0731574	0.0739968	1	0.856204	0.760185	0.544356	0.333468	0.138726	0.0757595	0.0619986	1	0.902352	0.625644	0.557966	0.262596	0.108455	0.0898954	0.0570748	53.6114	-0.0691956	0.00365479	0.99396	52.0456	-0.0595855	0.00380454	0.975653	52.8057	-0.0811194	0.0328668	0.990303	52.6922	-0.0607626	0	0.992574	52.4008	-0.0602738	0	0.993493	51.4895	-0.0601289	0	0.982231	-0.919213	-0.0691956	1	Yes	0.355144	-0.0602738	1	Yes	-1.31623	-0.0811194	1	Yes	Yes	Yes	Yes	Yes	Yes	Yes	Yes	Yes	Yes	Yes	Yes	Yes	Yes	Yes	Yes	Yes	Yes	Yes
P14406	1	0.872201	0.448117	0.183256	0.191216	0.0800741	0.0326525	0.0391287	1	1.03027	0.63432	0.118015	0.0627742	0.0613916	0.0477402	0.042604	1	0.850594	0.25712	0.0827151	0.0595799	0.018568	0.0272965	0.0268902	1	0.517261	0.236066	0.0817321	0.0536007	0.025476	0.0155079	0.0244443	1	0.934027	0.524416	0.202862	0.0965998	0.0306997	0.0398583	0.0396274	1	0.694131	0.30722	0.120388	0.0453094	0.0303352	0.0172703	0.0172505	47.7081	-0.106693	0.069803	0.988458	48.6741	-0.207933	0.0549503	0.998433	46.3678	-0.169814	0.0360425	0.998754	44.5602	-0.120799	0.0340753	0.986596	48.376	-0.117734	0.0411804	0.998123	45.9897	-0.109452	0.0216982	0.99706	-3.14791	-0.120799	0.266477	Yes	-0.298031	-0.207933	1	Yes	-0.378138	-0.169814	1	Yes	Yes	Yes	Yes	Yes	Yes	Yes	Yes	Yes	Yes	Yes	Yes	Yes	Yes	Yes	Yes	Yes	Yes	Yes
P14543-2																	1	0.653947																							1	1.00853		0.303924																									51.644	-0.587043	0.00276085	0.999777				No				No				No	Yes	Yes	Yes	Yes	Yes	Yes	No	No	No	No	No	No	No	No	No	No	Yes	Yes
P14550	1	0.877791	0.733161	0.0634647	0.0366259	0.0119682	0.00339429	0.00353115	1	0.782632	0.609083	0.0406756	0.00955234	0.00943221	0.00539477	0.00399217	1	1.08587	0.858713	0.124563	0.0664801	0.0541266	0.0236029	0.00378699	1	1.00458	0.696395	0.0745139	0.0153714	0.00721212	0.00223992	0.0025546	1	0.869586	0.6626	0.0847593	0.0110013	0.00624328	0.00441125	0.00293737	1	0.903103	0.762523	0.152996	0.0600901	0.0450577	0.0212117	0.00582383	49.0354	-0.229807	0.00993893	0.98951	48.1624	-0.13106	0	0.971791	49.7413	-0.24806	0.0361092	0.993999	48.9147	-0.223846	0.00601357	0.999866	48.8158	-0.171697	0	0.990528	49.4962	-0.176891	0.0263696	0.993456	-0.120638	-0.229807	1	Yes	0.653424	-0.171697	1	Yes	-0.245057	-0.24806	1	Yes	Yes	Yes	Yes	Yes	Yes	Yes	Yes	Yes	Yes	Yes	Yes	Yes	Yes	Yes	Yes	Yes	Yes	Yes
P14598	1	0.802568	0.196033	0.0105957	0.0213129	0.0134874	0.00972801	0.00988481	1	0.709321	0.182842	0.0142018	0.0112365	0.0113046	0.0105782	0.012145	1	0.905465	0.242009	0.020317	0.0215985	0.0110995	0.0183877	0.0196796	1	0.941547	0.202993	0.00830854	0.00995778	0.00728974	0.00728084	0.00963929	1	0.814487	0.20555	0.0165542	0.0131678	0.00776914	0.0106991	0.0103919	1	0.869745	0.227125	0.0268262	0.0170777	0.0154859	0.0169098	0.0193197	45.8826	-0.180537	0.00928419	0.999566	45.3948	-0.160207	0.00738507	0.99925	46.5575	-0.209269	0.015132	0.999854	46.5926	-0.253503	0.00710124	0.999965	45.986	-0.179905	0.00743284	0.99981	46.3231	-0.194267	0.0153806	0.999943	0.709976	-0.253503	0.9848	Yes	0.591241	-0.179905	1	Yes	-0.234429	-0.209269	1	Yes	Yes	Yes	Yes	Yes	Yes	Yes	Yes	Yes	Yes	Yes	Yes	Yes	Yes	Yes	Yes	Yes	Yes	Yes
P14618	1	0.815226	0.793135	0.666989	0.466354	0.0130965	0.00255583	0.00512014	1	0.725516	0.690186	0.706458	0.648681	0.0170845	0.00420874	0.00541372	1	1.18162	1.24643	1.12545	0.897778	0.0332032	0.00480096	0.00782484	1	0.99847	0.86393	0.776116	0.596539	0.014609	0.00340144	0.00237945	1	0.82514	0.753981	0.728225	0.600062	0.0179745	0.00476837	0.00262762	1	1.04992	0.985105	1.01635	0.871739	0.0370803	0.00511765	0.00538175	53.7097	-0.0762458	0	0.937943	53.9766	-0.0595729	0	0.819244	57.4423	-0.366816	0.00662659	0.951257	55.8688	-0.120021	0	0.962131	54.8976	-0.0803334	0	0.89757	57.3804	-0.338223	0.00518734	0.998318	2.15903	-0.120021	0.0442687	Yes	0.920936	-0.0803334	1	Yes	-0.061877	-0.366816	1	Yes	Yes	Yes	Yes	Yes	Yes	Yes	Yes	Yes	Yes	Yes	Yes	Yes	Yes	Yes	Yes	Yes	Yes	Yes
P14618-2	1	0.954505	0.96327	0.848971	0.682273	0.0846028	0.000897046	0.00237372	1	0.77955	0.728138	0.649783	0.55938	0.103057	0.023873	0.0205094	1	1.09324	1.01735	0.899411	0.713917	0.181007	0.0172295	0.014603	1	0.977037	0.914016	0.741752	0.635681	0.084486	0.00127533	0.00202004	1	0.939716	0.784008	0.732453	0.588184	0.130561	0.0293911	0.0174367	1	0.990718	0.856396	0.740658	0.550261	0.166792	0.0139161	0.00963505	56.9068	-0.173717	0	0.985281	53.6417	-0.0570818	0	0.908949	57.3901	-0.144718	0	0.990474	56.0542	-0.103674	0	0.965718	55.3273	-0.0753836	0	0.954035	55.5067	-0.0827174	0	0.981086	-0.852565	-0.173717	1	Yes	1.68559	-0.0753836	0.766072	Yes	-1.88338	-0.144718	0.117262	Yes	Yes	Yes	Yes	Yes	Yes	Yes	Yes	Yes	Yes	Yes	Yes	Yes	Yes	Yes	Yes	Yes	Yes	Yes
P14621	1	0.852161	0.751985	0.573534	0.280737	0.0290543	0.0475462	0.043114	1	0.850721	0.72705	0.55042	0.158199	0.086016	0.0482254	0.0158236	1	1.05906	0.886346	0.599732	0.305873	0.0502542	0.0337543	0.0207833	1	1.02602	0.558559	0.641855	0.478046	0.0548028	0.0307538	0.0528778	1	1.09662	0.934078	0.78531	0.343964	0.0389616	0.0454121		1	0.865926	0.809942	0.67898	0.300524	0.0769354	0.0248286	0.0181836	52.0824	-0.0718373	0	0.979597	51.4333	-0.0742407	0	0.982219	53.2161	-0.0957942	0	0.993529	52.7806	-0.0598533	0	0.904923	54.5142	-0.124033	0	0.98883	53.3093	-0.0823129	0	0.979602	0.698198	-0.0718373	0.9848	Yes	3.08092	-0.124033	0.00110139	Yes	0.0931797	-0.0957942	1	Yes	Yes	Yes	Yes	Yes	Yes	Yes	Yes	Yes	Yes	Yes	Yes	Yes	Yes	Yes	Yes	Yes	Yes	Yes
P14625	1	0.792421	0.687606	0.238072	0.168919	0.0725718	0.034916	0.0260195	1	0.687337	0.558635	0.260595	0.127639	0.0650574	0.0407698	0.0287802	1	1.03835	0.802094	0.259273	0.136473	0.0523907	0.0303056	0.0186783	1	0.93316	0.642015	0.254876	0.117732	0.0517902	0.0303646	0.0224028	1	0.801543	0.585158	0.276311	0.126756	0.0566173	0.0306918	0.0208872	1	1.04462	0.804777	0.358172	0.155823	0.0638891	0.0389595	0.0258384	49.3069	-0.0804264	0.0131769	0.981579	48.057	-0.0686992	0	0.984249	50.2196	-0.148694	0.0461062	0.995012	49.3533	-0.105718	0.0285877	0.999416	48.8017	-0.0778756	0.00202447	0.996946	50.8461	-0.119656	0.041875	0.995619	0.0464194	-0.105718	1	Yes	0.744633	-0.0778756	1	Yes	0.626506	-0.148694	0.991363	Yes	Yes	Yes	Yes	Yes	Yes	Yes	Yes	Yes	Yes	Yes	Yes	Yes	Yes	Yes	Yes	Yes	Yes	Yes
P14635	1	0.870528	0.719646	0.473698	0.292414	0.207468	0.199797	0.193226	1	0.7428	0.578245	0.497335	0.319474	0.252973	0.284598	0.306616	1	0.863616	0.768638	0.524568	0.326608	0.210583	0.228304	0.250137	1	0.999166	0.693051	0.501075	0.28182	0.169701	0.160703	0.185632	1	0.918984	0.728741	0.561663	0.415577	0.27683	0.364644	0.333994	1	0.895261	0.674033	0.484669	0.277265	0.206969	0.209149	0.230596	51.3446	-0.0633815	0.162729	0.996737	49.9928	-0.0521822	0.260729	0.968466	52.1096	-0.0619393	0.194818	0.987646	51.4635	-0.0741742	0.150943	0.988844	52.8501	-0.0560334	0.30899	0.984505	51.0128	-0.0658443	0.189147	0.993819	0.11893	-0.0741742	1	Yes	2.85732	-0.0560334	0.494484	Yes	-1.09674	-0.0658443	1	Yes	Yes	Yes	Yes	Yes	Yes	Yes	Yes	Yes	Yes	Yes	Yes	Yes	Yes	Yes	Yes	Yes	Yes	Yes
P14649	1	1.07955	0.821046	0.773761	0.613612	0.579966	0.429346	0.424733	1	1.08499	0.777622	0.832788	0.841039	0.571205	0.488916	0.477683	1	0.773447	0.689809	0.572531	0.553955	0.37114	0.480216	0.394684	1	1.02536	0.854734	0.706387	0.623752	0.469807	0.392527	0.39185	1	1.01243	0.742179	0.728986	0.618877	0.48772	0.528348	0.461318	1	0.890587	0.729122	0.594439	0.492997	0.391284	0.370475	0.29924	61.3312	-0.0356356	0.376634	0.946267	65.1963	-0.0280908	0.250538	0.861505	55.6213	-0.0356705	0.39247	0.933883	58.8563	-0.0404949	0.341542	0.983293	63.3614	-0.0345633	0.458236	0.942488	55.0479	-0.0393514	0.276252	0.992941	-2.47491	-0.0404949		No	-1.83492	-0.0345633	0.972682	Yes	-0.573393	-0.0393514		No	Yes	Yes	Yes	Yes	Yes	Yes	Yes	Yes	Yes	Yes	Yes	Yes	Yes	Yes	Yes	Yes	Yes	Yes
P14678-2	1	1.01345	1.00234	1.19723	1.06415	0.743365	0.62624	0.40064	1	0.876886	0.844127	1.07414	0.962378	0.670196	0.44832	0.302326	1	0.923992	1.02296	1.04435	0.863703	0.568733	0.473932	0.330886	1	1.11021	1.09823	1.16674	1.115	0.682652	0.533118	0.376463	1	0.888793	0.994011	1.15056	0.963491	0.586352	0.434784	0.301567	1	0.995633	1.01982	1.06908	0.951735	0.63504	0.497107	0.360554	65.4482	-0.0674084	0.362882	0.878021	62.4691	-0.085306	0.292947	0.909166	61.5553	-0.0757798	0.355292	0.971698	60.9557	-0.301757	0.454706	0.887091	61.0991	-0.11435	0.345588	0.936995	62.4043	-0.0854409	0.387795	0.979459	-4.49252	-0.301757		No	-1.36999	-0.11435	0.142861	Yes	0.849049	-0.0854409		No	Yes	Yes	Yes	Yes	Yes	Yes	Yes	Yes	Yes	Yes	Yes	Yes	Yes	Yes	Yes	Yes	Yes	Yes
P14735	1	0.910665	0.817065	0.474139	0.249512	0.0674385	0.0169602	0.0179037	1	0.77425	0.620184	0.386527	0.164031	0.0362974	0.0326932	0.021538	1	1.0848	0.892864	0.443289	0.191405	0.0271799	0.0165994	0.0111875	1	0.984495	0.787456	0.461339	0.213111	0.0438929	0.0153442	0.0129369	1	0.91648	0.705432	0.414946	0.187716	0.0402909	0.0225938	0.0179904	1	0.998059	0.807932	0.486882	0.173577	0.0334805	0.0140882	0.00666186	51.8581	-0.0830215	0	0.996428	49.4928	-0.0689535	0	0.988936	51.7843	-0.121401	0.0161589	0.991173	51.5953	-0.0908717	0	0.998365	50.718	-0.0818194	0	0.998399	51.7197	-0.100316	0	0.998643	-0.262882	-0.0908717	1	Yes	1.22522	-0.0818194	1	Yes	-0.064559	-0.121401	1	Yes	Yes	Yes	Yes	Yes	Yes	Yes	Yes	Yes	Yes	Yes	Yes	Yes	Yes	Yes	Yes	Yes	Yes	Yes
P14854	1	0.921584	0.773257	0.631117	0.43774	0.383358	0.201639	0.251072	1	1.02456	0.870158	0.624314	0.446491	0.382637	0.340235	0.324675	1	1.0267	0.630252	0.421465	0.291902	0.186102	0.284107	0.296694	1	0.894256	0.598007	0.637778	0.393105	0.269816	0.188605	0.237006	1	0.97724	0.798564	0.740916	0.273644	0.225968	0.390939	0.346537	1	0.84927	0.646932	0.451337	0.326075	0.28734	0.185481	0.142004	54.758	-0.0453174	0.155497	0.98702	54.3603	-0.0674468	0.333244	0.995911	49.8464	-0.100542	0.26615	0.975814	52.9485	-0.0444208	0.128058	0.953817	53.6981	-0.0916907	0.294787	0.919124	51.1996	-0.052445	0.134525	0.991709	-1.80952	-0.0453174	1	Yes	-0.662221	-0.0916907		No	1.35321	-0.100542	0.805146	Yes	Yes	Yes	Yes	Yes	Yes	Yes	Yes	Yes	Yes	Yes	Yes	Yes	Yes	Yes	Yes	Yes	Yes	Yes
P14859-4	1	1.05232	0.647012	0.302415	0.168115	0.0476004	0.0169688	0.0157221	1	0.874608	0.526281	0.116969	0.126307	0.0347031	0.0162282	0.0116789	1	0.848698	0.463806	0.158466	0.102959	0.0394414	0.021988	0.0265044	1	0.856592	0.554415	0.129633	0.0757172	0.0210393	0.0112793	0.00992447	1	0.999514	0.52402	0.171927	0.0665676	0.0399423	0.0156463	0.0121955	1	0.959146	0.468734	0.182087	0.0527883	0.0313988	0.0219515	0.0152652	49.8638	-0.105728	0.0303685	0.986428	48.0505	-0.118852	0.0274331	0.993288	47.6723	-0.108132	0.0311549	0.998388	48.2013	-0.114841	0.00827906	0.996123	48.3479	-0.145367	0.0330884	0.995444	48.0061	-0.134351	0.0303345	0.995669	-1.66243	-0.114841	0.9848	Yes	0.297392	-0.145367	1	Yes	0.333786	-0.134351	1	Yes	Yes	Yes	Yes	Yes	Yes	Yes	Yes	Yes	Yes	Yes	Yes	Yes	Yes	Yes	Yes	Yes	Yes	Yes
P14866	1	0.954567	0.396901	0.122907	0.123168	0.0735349	0.0606471	0.0486785	1	0.713798	0.245952	0.0712031	0.0607904	0.0447937	0.0355747	0.0333256	1	0.902984	0.274826	0.051883	0.0414382	0.0336402	0.032345	0.0307956	1	0.862435	0.289238	0.116408	0.0806543	0.0482513	0.0398976	0.0387458	1	0.807086	0.311038	0.0974311	0.0702792	0.0404127	0.03936	0.03039	1	0.959048	0.293887	0.0792518	0.0435238	0.033214	0.0317534	0.0294784	47.4307	-0.184011	0.0789636	0.997022	45.6682	-0.137207	0.0404635	0.998901	46.6716	-0.194292	0.0337557	0.999957	46.5646	-0.161363	0.0562895	0.998035	46.4638	-0.136832	0.0423259	0.999286	47.007	-0.229131	0.040433	0.999186	-0.866038	-0.184011	1	Yes	0.795543	-0.137207	1	Yes	0.335385	-0.229131	1	Yes	Yes	Yes	Yes	Yes	Yes	Yes	Yes	Yes	Yes	Yes	Yes	Yes	Yes	Yes	Yes	Yes	Yes	Yes
P14868	1	0.711477	0.538878	0.250353	0.133344	0.0247603	0.00535842	0.00590734	1	0.633221	0.397995	0.235166	0.09656	0.0146349	0.00698568	0.00527125	1	0.815506	0.575045	0.233838	0.0765295	0.00733913	0.00458329	0.00372843	1	0.711755	0.455259	0.27264	0.107852	0.0151187	0.00578764	0.00459357	1	0.662614	0.44864	0.246355	0.0908541	0.0116076	0.00501131	0.00295886	1	0.791908	0.515267	0.330547	0.107094	0.0142749	0.00427689	0.00274707	47.9744	-0.0741599	0	0.988242	46.6024	-0.0763981	0	0.983233	48.5165	-0.091543	0	0.996411	47.4994	-0.0755371	0	0.989705	47.0765	-0.0759667	0	0.985812	48.4777	-0.0769969	0	0.991279	-0.475005	-0.0755371	1	Yes	0.474172	-0.0763981	1	Yes	-0.0388453	-0.091543	1	Yes	Yes	Yes	Yes	Yes	Yes	Yes	Yes	Yes	Yes	Yes	Yes	Yes	Yes	Yes	Yes	Yes	Yes	Yes
P14923	1	0.755485	2.76768	0.336346	0.193491	0.725925	0.11556	0.263411	1	0.355498	0.780597	0.401538	0.0876994	0.0868367	0.364785	0.23261	1	0.6875	0.56115	0.199188	0.306261	0.082302	0.0729622	0.0553779	1	0.844859	0.832396	0.337614	0.227217	0.39342	0.104317	0.127158	1	0.808329	0.840644	0.815796	0.34539	0.093937	0.107476	0.112956	1	1.01922	0.785776	0.479177	0.127118	0.168195	0.0276796	0.0926956	51.3764	-0.825149	0.324595	0.350582	47.696	-0.049	0.169414	0.597569	48.098	-0.0639139	0.0471204	0.950327	50.6088	-0.116147	0.197821	0.918664	54.5173	-0.11546	0.0803454	0.944438	51.4205	-0.102203	0.0685354	0.987681	-0.767605	-0.825149		No	6.8213	-0.11546		No	3.32249	-0.102203	0.0170954	Yes	Yes	Yes	Yes	Yes	Yes	Yes	Yes	Yes	Yes	Yes	Yes	Yes	Yes	Yes	Yes	Yes	Yes	Yes
P14927	1	0.890236	0.702867	0.502254	0.46192	0.368049	0.233936	0.111153	1	0.815231	0.606406	0.466079	0.450147	0.351548	0.233477	0.127427	1	1.02939	0.977792	0.710918	0.714604	0.535718	0.369315	0.199539	1	0.975917	0.754494	0.587987	0.485958	0.370019	0.213674	0.105882	1	0.910737	0.751952	0.602057	0.495231	0.387589	0.27964	0.141052	1	1.01958	0.941311	0.74388	0.624817	0.5191	0.342939	0.138059	53.9671	-0.0394215	0	0.97399	52.5272	-0.0380586	0.0547873	0.960508	60.1485	-0.0432947	0	0.964803	55.0843	-0.0439656	0	0.982164	55.5241	-0.0384075	0	0.988046	59.1149	-0.0456358	0	0.97848	1.1172	-0.0439656	0.9848	Yes	2.99687	-0.0384075	0.781974	Yes	-1.0336	-0.0456358	1	Yes	Yes	Yes	Yes	Yes	Yes	Yes	Yes	Yes	Yes	Yes	Yes	Yes	Yes	Yes	Yes	Yes	Yes	Yes
P15104	1	1.10385	0.963532	0.609889	0.40446	0.03295	0.00515883	0.0294492	1	0.888426	0.722301	0.528786	0.342397	0.00431227	0.00442291	0.00875503	1	1.07064	0.955188	0.620565	0.380239	0.00353033	0.00355387	0.00824524	1	1.06142	0.837345	0.564167	0.381708	0.0226556	0.00765819	0.00703198	1	0.899738	0.776183	0.510349	0.339649	0.00984397	0.00480683	0.0051139	1	0.97454	0.868753	0.592463	0.332832	0.00666297	0.006355	0.0045959	53.885	-0.098217	0	0.97777	51.8761	-0.0721787	0	0.974333	53.7444	-0.103538	0	0.98322	53.1181	-0.0868547	0	0.979709	52.0909	-0.0769248	0	0.980664	53.1056	-0.0941758	0	0.990035	-0.766951	-0.098217	1	Yes	0.214757	-0.0769248	1	Yes	-0.638798	-0.103538	1	Yes	Yes	Yes	Yes	Yes	Yes	Yes	Yes	Yes	Yes	Yes	Yes	Yes	Yes	Yes	Yes	Yes	Yes	Yes
P15121	1	0.891228	0.901162	0.372432	0.0623938	0.0140192	0.00576805	0.00432133	1	0.83137	0.739291	0.368425	0.0284882	0.00913569	0.00744965	0.00492706	1	1.07938	1.06079	0.500917	0.0328093	0.0097143	0.0102505	0.00417498	1	1.04643	0.90165	0.492505	0.0396716	0.00724954	0.0048055	0.00320403	1	0.935524	0.840572	0.444565	0.0376504	0.00801179	0.00636349	0.00247573	1	1.0024	0.968838	0.539663	0.0401433	0.0117793	0.00835839	0.00507296	51.1557	-0.154665	0.00352726	0.992459	50.1617	-0.102788	0	0.982402	52.0017	-0.557745	0.0141793	0.994284	51.8498	-0.166099	0	0.996761	51.3027	-0.133277	0	0.994502	52.1729	-0.217761	0.00543305	0.999855	0.694114	-0.166099	0.876452	Yes	1.14104	-0.133277	0.775559	Yes	0.171256	-0.557745	1	Yes	Yes	Yes	Yes	Yes	Yes	Yes	Yes	Yes	Yes	Yes	Yes	Yes	Yes	Yes	Yes	Yes	Yes	Yes
P15144	1	0.914513	0.808587	0.763131	0.702424	0.632762	0.513401	0.388657	1	0.854055	0.844258	0.850292	0.71152	0.640603	0.53033	0.392375	1	1.07	0.989296	0.906384	0.905096	0.700628	0.541654	0.242872	1	0.972676	1.063	0.910928	0.801808	0.684406	0.612039	0.454717	1	0.963843	0.842452	0.772739	0.642592	0.559308	0.477183	0.358439	1	0.967962	0.938231	0.829944	0.766495	0.621981	0.509323	0.249597	64.1893	-0.0234567	0	0.973644	64.839	-0.0243835	0	0.950208	63.8151	-0.0598568	0	0.97488	66.8424	-0.0341893	0.328853	0.963881	61.9245	-0.0287088	0.133841	0.991048	62.6372	-0.0398854	0	0.975852	2.65319	-0.0341893	0.501416	Yes	-2.91448	-0.0287088	0.635629	Yes	-1.17794	-0.0598568	1	Yes	Yes	Yes	Yes	Yes	Yes	Yes	Yes	Yes	Yes	Yes	Yes	Yes	Yes	Yes	Yes	Yes	Yes	Yes
P15151-3	1	1.07214	0.981039	0.81783	0.712538	0.60564	0.470527	0.525547	1	0.84162	0.720607	0.523685	0.494388	0.392008	0.346628	0.37181	1	0.734874	0.88082	0.468962	0.399597	0.313003	0.288559	0.29129	1	1.1216	0.90674	0.803754	0.66558	0.51617	0.411579	0.4892	1	0.984133	0.922589	0.648983	0.564694	0.430198	0.393643	0.371817	1	1.07458	0.904754	0.508179	0.337275	0.306591	0.27406	0.289192		-0.041375	0.482365	0.966062	53.7699	-0.0432357	0.340549	0.98565	53.0055	-0.0475424	0.235909	0.904423	61.0473	-0.0470665	0.431756	0.947687	56.7134	-0.0526633	0.370891	0.988701	52.1216	-0.116705	0.292399	0.991767		-0.0470665		No	2.94352	-0.0526633		No	-0.883969	-0.116705	1	Yes	Yes	Yes	Yes	Yes	Yes	Yes	Yes	Yes	Yes	Yes	Yes	Yes	Yes	Yes	Yes	Yes	Yes	Yes
P15153	1	0.731215	0.272584	0.0562886	0.0462042	0.017809	0.0080751	0.00743656	1	0.658584	0.180639	0.0508089	0.0121598	0.00814805	0.00671838	0.0065724	1	0.787169	0.235965	0.0554347	0.0332767	0.0133256	0.0102774	0.00788963	1	0.839651	0.21844	0.0455571	0.0214563	0.00358494	0.00187003	0.00171734	1	0.729756	0.241286	0.0368555	0.0271205	0.00872504	0.00499298	0.001045	1	0.71408	0.24563	0.0557244	0.0297004	0.00776405	0.00761965	0.00717316	45.9255	-0.130872	0.0138092	0.99854	45.1556	-0.147114	0.0100338	0.99872	46.0105	-0.155926	0.0157346	0.999571	46.1686	-0.180574	0.00919002	0.99959	45.7678	-0.140969	0.00573529	0.999063	45.7205	-0.13454	0.00973916	0.998977	0.243092	-0.180574	1	Yes	0.612178	-0.147114	1	Yes	-0.28999	-0.155926	1	Yes	Yes	Yes	Yes	Yes	Yes	Yes	Yes	Yes	Yes	Yes	Yes	Yes	Yes	Yes	Yes	Yes	Yes	Yes
P15170-3	1	0.862352	0.746565	0.309632	0.145752	0.050902	0.0220888	0.0196716	1	0.807461	0.742443	0.323396	0.111079	0.0460521	0.0286255	0.0217479	1	1.12904	0.925868	0.33436	0.121176	0.0373579	0.0243595	0.0197311	1	1.01695	0.766857	0.317707	0.107117	0.0328856	0.0181723	0.0153219	1	0.848165	0.702578	0.319715	0.102785	0.0363573	0.019918	0.0151361	1	0.953326	0.716615	0.414106	0.123602	0.0430326	0.0262657	0.0223765	50.1663	-0.0928587	0.00773962	0.992718	50.0119	-0.0874851	0	0.984721	51.078	-0.181163	0.0403841	0.987397	50.3983	-0.12334	0.0189442	0.998375	49.8445	-0.0906263	0	0.9944	50.6849	-0.0924683	0.000737199	0.998143	0.232081	-0.12334	1	Yes	-0.167347	-0.0906263	1	Yes	-0.393092	-0.181163	1	Yes	Yes	Yes	Yes	Yes	Yes	Yes	Yes	Yes	Yes	Yes	Yes	Yes	Yes	Yes	Yes	Yes	Yes	Yes
P15260	1	2.17609	1.36932	0.814282	0.381278	0.898576	0.666114	0.61911	1	1.08764	0.713672	0.519322	0.463172	0.382994	0.394538	0.338796	1	1.08597	0.971008	0.638387	0.515506	0.385745	0.386383	0.351936	1	1.26309	0.713422	0.735078	0.671724	0.379593	0.399065	0.321434	1	0.92612	0.818845	0.523223	0.403107	0.314948	0.359883	0.28804	1	0.900667	0.784195	0.552369	0.369679	0.269893	0.316369	0.28908		-0.431316	0.641269	0.24899	51.6975	-0.0848552	0.392363	0.960953	54.7943	-0.0802028	0.379607	0.976068	58.1891	-0.0435338	0.278073	0.820299	52.7807	-0.0675242	0.308712	0.992032	52.7406	-0.0612738	0.266559	0.991947		-0.431316		No	1.08322	-0.0848552		No	-2.05369	-0.0802028		No	Yes	Yes	Yes	Yes	Yes	Yes	Yes	Yes	Yes	Yes	Yes	Yes	Yes	Yes	Yes	Yes	Yes	Yes
P15289	1	0.784287	0.6468	0.699143	0.469581	0.456987	0.346114	0.292265	1	1.00644	0.455325	0.456272	0.301106	0.269398	0.235914	0.229263	1	0.77757	0.376861	0.206735	0.182661	0.180883	0.145309	0.118739	1	1.98086	0.594517	0.722507	0.803106	0.821272	0.472467	0.452832	1	0.715536	0.29947	0.281429	0.23652	0.31644	0.258586	0.222014	1	0.782255	0.511214	0.190232	0.142896	0.148747	0.119529	0.0750601	56.3699	-0.02834	0.106867	0.934468	47.7616	-0.193905	0.295872	0.95449	46.674	-0.110299	0.153063	0.996374	65.8217	-0.0318959	0.218196	0.300069	45.3401	-0.168478	0.262553	0.990149	47.7052	-0.0910877	0.0995416	0.991918	9.45186	-0.0318959		No	-2.42141	-0.193905	0.732452	Yes	1.03122	-0.110299	0.844896	Yes	Yes	Yes	Yes	Yes	Yes	Yes	Yes	Yes	Yes	Yes	Yes	Yes	Yes	Yes	Yes	Yes	Yes	Yes
P15291-2	1	0.592989																							1	1.82591		0.334832																																	51.7157	-0.607098	0	0.388757												No				No				No	Yes	Yes	Yes	Yes	Yes	Yes	No	No	No	No	No	No	Yes	Yes	No	No	No	No
P15309-2	1	1.05256	0.835712	0.426414	0.237215	0.112582	0.0233306	0.0575892	1	1.01307	0.979216	0.213869	0.273961	0.149814	0.126743	0.118856									1	1.03306	0.928855	0.529347	0.22958	0.103936	0.0304153	0.0231986	1	0.645259	0.749696	0.304014	0.170262	0.101883	0.0672019	0.0528681	1	0.838706	0.514576			0.158622		0.105287	51.6223	-0.100947	0.0537224	0.990808	50.4335	-0.331773	0.167079	0.987665					52.5423	-0.1092	0.0335287	0.996247	49.4207	-0.0611994	0	0.933404	48.1788	-0.0902397	0.12255	0.997824	0.920012	-0.1092	0.835889	Yes	-1.01283	-0.331773	1	Yes				No	Yes	Yes	Yes	Yes	Yes	Yes	Yes	Yes	Yes	Yes	No	No	Yes	Yes	Yes	Yes	Yes	Yes
P15311	1	0.873026	0.911986	0.649079	0.170579	0.159646	0.165594	0.16862	1	0.826452	0.816277	0.677579	0.123488	0.121946	0.124638	0.146301	1	1.09999	1.0996	0.755651	0.151876	0.136082	0.149845	0.152974	1	1.03163	0.968059	0.767309	0.160982	0.149054	0.157683	0.16677	1	0.880518	0.840744	0.723572	0.112727	0.108697	0.109331	0.118549	1	1.05615	1.10005	0.845675	0.153003	0.142406	0.162653	0.181669	52.7974	-0.172656	0.154362	0.977965					52.512	-0.522873	0.147642	0.986546	52.8507	-0.329921	0.157193	0.998296	52.9057	-0.248562	0.105744	0.966112	52.391	-1.00377	0.159933	0.990352	0.0532891	-0.329921	1	Yes				No	-0.12104	-1.00377	1	Yes	Yes	Yes	Yes	Yes	Yes	Yes	Yes	Yes	No	Yes	Yes	Yes	Yes	Yes	Yes	Yes	Yes	Yes
P15336-5	1	0.999957	0.810602	0.632117	0.486575	0.419136	0.342703	0.33915	1	0.852407	0.669038	0.757346	0.81335	0.698216	0.749025	0.867047	1	1.02848	0.782253	0.460259	0.396908	0.299403	0.371575	0.421765	1	0.943185	0.76282	0.581483	0.391058	0.304347	0.283373	0.296582	1	1.02106	0.628478	0.573116	0.507137	0.502902	0.679399	0.681547	1	0.824757	0.678052	0.426442	0.297683	0.237122	0.259563	0.256685	55.3077	-0.0510541	0.328789	0.99322		-0.342974	0.759004	0.665781	51.0767	-0.107601	0.371052	0.983468	53.1874	-0.0580526	0.263565	0.996936		-0.54026	0.58882	0.891628	50.4848	-0.0627346	0.22733	0.991202	-2.12029	-0.0580526		No		-0.54026		No	-0.591916	-0.107601		No	Yes	Yes	Yes	Yes	Yes	Yes	Yes	Yes	Yes	Yes	Yes	Yes	Yes	Yes	Yes	Yes	Yes	Yes
P15374	1	1.11495	0.852827	0.411844	0.173525	0.0805112	0.0360424	0.0322463	1	0.871977	0.623788	0.273013	0.100151	0.0411928	0.0286986	0.028748	1	0.924848	0.760715	0.222551	0.0742069	0.0331377	0.0264667	0.0178153	1	1.05003	0.774753	0.325289	0.0980243	0.0370272	0.0238989	0.0183759	1	0.914177	0.696799	0.295578	0.0882747	0.0344046	0.0261606	0.0217461	1	0.847684	0.650497	0.259058	0.079387	0.0302656	0.0178182	0.012259	51.392	-0.123403	0.0487255	0.987306	49.1898	-0.0929117	0.0128674	0.999	49.7971	-0.14387	0.0249255	0.997318	50.4703	-0.128278	0.0233188	0.99618	49.8054	-0.105015	0.0116827	0.99918	49.2177	-0.0951276	0	0.996025	-0.921732	-0.128278	1	Yes	0.615598	-0.105015	1	Yes	-0.579404	-0.14387	1	Yes	Yes	Yes	Yes	Yes	Yes	Yes	Yes	Yes	Yes	Yes	Yes	Yes	Yes	Yes	Yes	Yes	Yes	Yes
P15408-3	1	1.23594	0.776882	0.390476	0.43844	0.342167	0.1916	0.198908	1	1.36422	1.12785	1.01122	0.821473	1.10341	1.79634	2.0234	1	0.811586	0.769511	0.348574	0.1545	0.129269	0.200674	0.148302	1	0.713204	0.90158	0.425826	0.20001	0.137867	0.139532	0.113641	1	1.1156	0.633487	0.750356	0.792401	0.840016	1.26645	1.32295	1	1.14394	0.994276	0.335107	0.111043	0.201289	0.19584	0.174006	50.5927	-0.126057	0.287819	0.904277		0.515281	1.5	0.562836	50.2326	-0.0930551	0.135008	0.968277	51.4509	-0.0877236	0.100037	0.91942		0.299618	1.32295	0.372683	51.796	-1.00261	0.170545	0.981136	0.858165	-0.126057	0.751507	Yes		0.299618		No	1.56337	-1.00261	0.479639	Yes	Yes	Yes	Yes	Yes	Yes	Yes	Yes	Yes	Yes	Yes	Yes	Yes	Yes	Yes	Yes	Yes	Yes	Yes
P15498	1	0.641998	0.225933	0.0724241	0.0604345	0.0345203	0.0200656	0.0137867	1	0.53459	0.204621	0.0662901	0.0480571	0.0286306	0.019201	0.0148029	1	0.735674	0.304186	0.172271	0.109438	0.0499481	0.0218364	0.0071122	1	0.595016	0.185488	0.06376	0.0345804	0.0184065	0.0110254	0.00966593	1	0.56797	0.221817	0.0778746	0.049914	0.0220407	0.0138678	0.00909781	1	0.693553	0.257756	0.147571	0.0747128	0.0456019	0.0159005	0.00568098	45.2324	-0.129793	0.0307786	0.996714	44.5256	-0.131933	0.0317536	0.991792	46.2696	-0.106455	0.0422659	0.991298	44.8223	-0.138484	0.0213798	0.996502	44.8211	-0.1238	0.0256674	0.992632	45.7528	-0.116246	0.0371312	0.992834	-0.410126	-0.138484	1	Yes	0.295468	-0.131933	1	Yes	-0.516835	-0.116246	1	Yes	Yes	Yes	Yes	Yes	Yes	Yes	Yes	Yes	Yes	Yes	Yes	Yes	Yes	Yes	Yes	Yes	Yes	Yes
P15529-15	1	0.999735	0.814254	0.684752	0.502146	0.270998	0.196814	0.187187	1	0.725577	0.56742	0.318028	0.212113	0.14973	0.123822	0.116962	1	0.931436	0.843523	0.555584	0.305514	0.233204	0.170907	0.148844	1	0.708021	0.619652	0.393507	0.389006	0.178256	0.169249	0.152264	1	0.753263	0.647047	0.413187	0.180575	0.10298	0.107731	0.103489	1	0.683514	0.76486	0.548964	0.223644	0.159763	0.149902	0.125164	55.2974	-0.0546855	0.101467	0.990897	48.5842	-0.0642348	0.0965744	0.989001	52.7797	-0.0738064	0.142923	0.997757	50.2185	-0.0469604	0.0913088	0.962618	49.7855	-0.0617009	0.042383	0.982379	51.4745	-0.0497806	0.0104641	0.932569	-5.07897	-0.0546855	0.931063	Yes	1.20136	-0.0642348	1	Yes	-1.30515	-0.0738064	1	Yes	Yes	Yes	Yes	Yes	Yes	Yes	Yes	Yes	Yes	Yes	Yes	Yes	Yes	Yes	Yes	Yes	Yes	Yes
P15529-16	1	1.04795	1.01136	0.781452	0.430011	0.305224	0.237648	0.230215	1	1.09027	0.728667	0.496097	0.318097	0.232632	0.181706	0.18139	1	0.573604	0.584339	0.404903	0.265206	0.206258	0.2026	0.128363	1	1.07688	0.984505	0.867316	0.439362	0.264578	0.224944	0.228925	1	1.10602	0.724362	0.657523	0.27368	0.224949	0.186455	0.159989	1	1.16535	0.844237	0.53183	0.293463	0.242451	0.206294	0.170491	55.1143	-0.0987683	0.238758	0.99494	51.8027	-0.0797047	0.187184	0.976573	48.752	-0.047389	0.109622	0.92975	55.4023	-0.120134	0.226354	0.993994	53.0016	-0.0742652	0.146352	0.957003	52.3342	-0.0988951	0.199259	0.968592	0.287986	-0.120134	1	Yes	1.19881	-0.0797047	1	Yes	3.58221	-0.0988951	0.0074983	Yes	Yes	Yes	Yes	Yes	Yes	Yes	Yes	Yes	Yes	Yes	Yes	Yes	Yes	Yes	Yes	Yes	Yes	Yes
P15531	1	1.18739	0.920252	0.866572	0.965094	0.608144	0.158853	0.00808993									1	1.3067	1.4111	1.10784	0.62031	0.720409	0.267749	0.0264834	1	1.22825	1.02088	0.887449	0.802461	0.760834	0.210659	0.0112064	1	1.08168	0.579338	0.208874	0.120919	0.177947	0.110935		1	1.05499	1.0072	0.982111	0.681578	0.667404	0.274423	0.0203582	60.793	-0.140823	0	0.952836					60.9981	-0.0847285	0	0.781313	61.6157	-0.128929	0	0.922338	48.3481	-0.245416	0.15094	0.987944	60.6249	-0.0767976	0	0.953971	0.822643	-0.140823	0.732994	Yes				No	-0.37322	-0.0847285		No	Yes	Yes	Yes	Yes	Yes	Yes	Yes	Yes	No	No	Yes	Yes	Yes	Yes	Yes	Yes	Yes	Yes
P15559-3	1	0.61618	0.292021	0.0584204	0.069734	0.0273443	0.00408115		1	0.687591	0.334466	0.166448	0.0889973	0.0566541	0.0442287	0.0333428	1	0.747589	0.210212	0.038555	0.0311741	0.0110698	0.00606666	0.00431197	1	0.646178	0.14448	0.0426274	0.020482	0.00644721			1	0.693376	0.14217	0.0338748	0.0205988	0.00697222	0.00864546	0.00345286	1	0.696129	0.262457	0.05128	0.0230386	0.0134837	0.00352939	0.00282506	45.4014	-0.111197	0.0206643	0.99019	46.1585	-0.098919	0.0475084	0.994926	45.7066	-0.155673	0.011238	0.999443	44.9322	-0.164765	0.0176705	0.998982	45.1629	-0.173598	0.0112017	0.999529	45.71	-0.127284	0.00504414	0.998293	-0.469217	-0.164765	1	Yes	-0.995542	-0.173598	0.931593	Yes	0.00343478	-0.155673	1	Yes	Yes	Yes	Yes	Yes	Yes	Yes	Yes	Yes	Yes	Yes	Yes	Yes	Yes	Yes	Yes	Yes	Yes	Yes
P15586	1	0.979304	0.993842	0.887043	0.773742	0.472266	0.156173	0.0350931	1	0.798539	0.736663	0.688498	0.628716	0.358716	0.159252	0.0349959	1	0.966056	0.965304	0.802647	0.752608	0.493221	0.203945	0.0376164	1	1.04603	0.885296	0.850727	0.714608	0.447086	0.189697	0.0406596	1	0.9497	0.788265	0.741299	0.679308	0.37207	0.166908	0.0401882	1	0.878175	0.906122	0.739126	0.647491	0.443984	0.193253	0.0376202	59.2978	-0.0880322	0	0.993771	55.6657	-0.0444619	0	0.918835	59.181	-0.0707065	0	0.978407	58.7268	-0.071036	0	0.982607	57.1479	-0.0554403	0	0.955734	57.6657	-0.0558036	0	0.964349	-0.570944	-0.0880322	1	Yes	1.48221	-0.0554403	1	Yes	-1.51525	-0.0707065	1	Yes	Yes	Yes	Yes	Yes	Yes	Yes	Yes	Yes	Yes	Yes	Yes	Yes	Yes	Yes	Yes	Yes	Yes	Yes
P15622-2	1	0.86086	0.479108	0.141778	0.136441	0.0900785	0.0955924	0.0474103									1	0.701975	0.804979	0.314432	0.140375		0.0318228	0.0619362	1	0.64076	0.156183	0.0897401	0.0840563	0.0305689	0.0399603	0.0301194									1	0.958983	0.686062	0.145666		0.0428277	0.0536247	0.052127	47.6872	-0.118137	0.079161	0.99594					50.0454	-0.0733381	0	0.933131	44.8962	-0.163253	0.0515051	0.996467					49.0652	-0.174384	0.0478393	0.999407	-2.791	-0.163253	0.0914401	Yes				No	-0.980211	-0.174384	0.989015	Yes	Yes	Yes	Yes	Yes	Yes	Yes	Yes	Yes	No	No	Yes	Yes	Yes	Yes	No	No	Yes	Yes
P15848	1	0.86905	0.754211	0.599798	0.501562	0.402021	0.355435	0.200465	1	0.797937	0.644009	0.646348	0.570549	0.506043	0.407602	0.238589	1	1.00822	0.849097	0.800772	0.772379	0.685883	0.533184	0.318332	1	1.02464	0.758604	0.636243	0.540354	0.450235	0.35867	0.226632	1	0.923042	0.829854	0.683874	0.639407	0.510694	0.472159	0.255852	1	0.952473	0.802266	0.692951	0.633071	0.591244	0.498635	0.286835	55.949	-0.0341698	0.0689507	0.983771	57.6807	-0.0255276	0	0.921947	64.0013	-0.0316517	0	0.944764	56.8966	-0.038031	0.161671	0.96345	60.1439	-0.0295303	0	0.969077	61.3908	-0.026908	0	0.950317	0.947563	-0.038031	1	Yes	2.46317	-0.0295303	0.938094	Yes	-2.61049	-0.0316517	1	Yes	Yes	Yes	Yes	Yes	Yes	Yes	Yes	Yes	Yes	Yes	Yes	Yes	Yes	Yes	Yes	Yes	Yes	Yes
P15880	1	0.600005	0.25505	0.0701525	0.114375	0.0523995	0.0314379	0.0428498	1	0.479265	0.105554	0.0206271	0.0196974	0.0218874	0.0177921	0.0248141	1	0.831292	0.27968	0.0586496	0.0423975	0.0127679	0.0144601	0.0194489	1	0.48494	0.141106	0.0357966	0.0245561	0.0195701	0.0154835	0.0263417	1	0.531592	0.141623	0.0369218	0.0199302	0.0103848	0.0174487	0.0190203	1	0.780425	0.218985	0.048441	0.0278994	0.0118059	0.00882364	0.0128376	45.0679	-0.121564	0.0548937	0.990043	43.9458	-0.190086	0.0249198	0.997249	46.4096	-0.156668	0.0203135	0.9996	44.0318	-0.165993	0.0280688	0.99464	44.3072	-0.159379	0.0211124	0.996509	45.8969	-0.160951	0.0150301	0.999712	-1.03612	-0.165993	1	Yes	0.361457	-0.190086	1	Yes	-0.51277	-0.160951	1	Yes	Yes	Yes	Yes	Yes	Yes	Yes	Yes	Yes	Yes	Yes	Yes	Yes	Yes	Yes	Yes	Yes	Yes	Yes
P15923-2	1	0.68944	0.56166	0.465649	0.247532	0.252655	0.104437	0.04985	1	0.882415	0.563096	0.521186	0.295657	0.225992	0.104205	0.0890476	1	0.731012	0.54829	0.366484	0.226097	0.119192	0.088386	0.03497	1	0.848976	0.480302	0.465856	0.250091	0.177042	0.0696626	0.0689692	1	0.958502	0.804508	0.427995	0.251017	0.185621	0.112846	0.0766726	1	0.916888	0.497669	0.354592	0.228591	0.0956976	0.0463607	0.0419988	49.9391	-0.0462795	0	0.963022	51.2512	-0.0511335	0.0231559	0.976161	49.0671	-0.0569808	0.00661253	0.988769	49.8426	-0.0558226	0.0282172	0.967705	51.4869	-0.0857266	0.101438	0.995975	49.2254	-0.0733816	0.0418758	0.980642	-0.0965229	-0.0558226	1	Yes	0.235713	-0.0857266	1	Yes	0.15823	-0.0733816	1	Yes	Yes	Yes	Yes	Yes	Yes	Yes	Yes	Yes	Yes	Yes	Yes	Yes	Yes	Yes	Yes	Yes	Yes	Yes
P15924	1	0.709595	3.81379	0.394549	0.270141	1.31013	0.15385	0.248407	1	0.322402	0.715476	0.377183	0.134122	0.0930009	0.32087	0.20467	1	0.66287	0.489235	0.184039	0.369388	0.0902776	0.0802816	0.0814486	1	0.865854	0.882262	0.30682	0.302731	0.601191	0.147959	0.112942	1	0.754009	0.84763	0.591383	0.342215	0.121907	0.124345	0.127026	1	0.969598	0.625849	0.517583	0.18666	0.228299	0.0637827	0.140993	62.3089	-0.775329	0.200765	0.124066	46.9379	-0.0506098	0.165842	0.634637	47.4	-0.0661689	0.0915361	0.922848	49.835	-0.236839	0.290408	0.811757	52.9566	-0.0573853	0.0135479	0.951003	51.0198	-0.0697999	0.0943809	0.968745	-12.4739	-0.775329		No	6.01861	-0.0573853		No	3.61984	-0.0697999	0.131556	Yes	Yes	Yes	Yes	Yes	Yes	Yes	Yes	Yes	Yes	Yes	Yes	Yes	Yes	Yes	Yes	Yes	Yes	Yes
P15927	1	1.0167	0.606172	0.765006	0.601591	0.0653468	0.00804893	0.00889262	1	1.07526	0.693329	0.711539	0.470664	0.0655958	0.0232951	0.016976	1	0.848947	0.9386	0.706867	0.440291	0.0401198	0.0123928	0.0126526	1	0.987684	0.68535	0.731942	0.546296	0.0446816		0.0124966	1	1.0266	0.821325	0.677152	0.456715	0.0422615	0.020691	0.00836171	1	0.845728	0.659187	0.559174	0.349234	0.0428549	0.0162463	0.0121149	54.7438	-0.0699139	0	0.878549	54.0905	-0.0750216	0	0.943035	54.5249	-0.0984171	0	0.972217	54.4766	-0.0677575	0	0.908566	54.185	-0.0854203	0	0.975822	51.6304	-0.0629849	0	0.966263	-0.267167	-0.0699139	1	Yes	0.0945125	-0.0854203	1	Yes	-2.89449	-0.0984171	0.091655	Yes	Yes	Yes	Yes	Yes	Yes	Yes	Yes	Yes	Yes	Yes	Yes	Yes	Yes	Yes	Yes	Yes	Yes	Yes
P15954	1	0.841508	0.533697	0.716823	0.612109	0.322433	0.185735	0.197751	1	1.52168	1.6863	1.08878	0.827954	0.331717	0.303194	0.291025	1	0.821354	0.46683	0.397584	0.348384	0.144058	0.195379	0.233027	1	0.612279	0.431709	0.390047	0.39067	0.237892	0.209594	0.113339	1	1.40769	1.20734	1.32731	0.472933	0.372977	0.633768	0.392494	1	0.553273	0.322656	0.385188	0.262134	0.153166	0.184305	0.135244	55.0143	-0.0342878	0	0.85931	57.8037	-0.198874	0.299511	0.642654	48.5665	-0.069504	0.209698	0.960834	47.752	-0.0534279	0.186255	0.911012	55.6175	-0.606208	0.466408	0.72731	45.119	-0.0982518	0.212324	0.925996	-7.26228	-0.0534279	0.531677	Yes	-2.18624	-0.606208		No	-3.44745	-0.0982518	0.0218266	Yes	Yes	Yes	Yes	Yes	Yes	Yes	Yes	Yes	Yes	Yes	Yes	Yes	Yes	Yes	Yes	Yes	Yes	Yes
P16035	1	0.715305	0.890136	0.646806	0.520658	0.515068	0.318154	0.199831	1	0.872769	0.737127	0.370584	0.230082	0.218966	0.149412	0.0428571	1	0.922	0.678913	0.257805	0.247621	0.242644	0.213442	0.0619654	1	0.895355	0.624558	0.652196	0.399216	0.408457	0.284759	0.13776	1	0.848337	0.573505	0.30238	0.242574	0.153384	0.147659	0.041202	1	0.728992	0.664229	0.460321	0.257671	0.195994	0.164635	0.0957881	57.3652	-0.0315903	0	0.894207	50.7065	-0.0719184	0.0922031	0.984424	49.4198	-0.113114	0.176009	0.973929	54.6526	-0.0361544	0	0.947366	49.1411	-0.0727294	0.0939938	0.989195	50.6374	-0.0495639	0.0404651	0.97916	-2.71253	-0.0361544	1	Yes	-1.56541	-0.0727294	0.840647	Yes	1.21764	-0.113114	0.687211	Yes	Yes	Yes	Yes	Yes	Yes	Yes	Yes	Yes	Yes	Yes	Yes	Yes	Yes	Yes	Yes	Yes	Yes	Yes
P16070	1	0.892528	0.963787	0.841326	0.799671	0.726462	0.653834	0.674637	1	0.9945	0.831443	0.864148	0.809165	0.718975	0.721184	0.729761	1	0.965758	1.05263	0.925628	0.800058	0.746423	0.729342	0.759898	1	1.17685	1.10537	0.919685	0.852449	0.709193	0.697152	0.795887	1	0.979643	0.88376	0.824089	0.784175	0.621603	0.65753	0.657112	1	0.972012	0.94593	0.880981	0.792838	0.705443	0.727192	0.746434		-0.0164166	0.561919	0.923794		-0.016702	0.701392	0.901172		-0.0420707	0.744693	0.955736		-0.0387459	0.733206	0.761062		-0.0231984	0.615662	0.952514		-0.0250511	0.717753	0.972106		-0.0387459		No		-0.0231984		No		-0.0420707		No	Yes	Yes	Yes	Yes	Yes	Yes	Yes	Yes	Yes	Yes	Yes	Yes	Yes	Yes	Yes	Yes	Yes	Yes
P16083	1	0.606696	0.346894	0.606292	0.494142	0.370802	0.204895	0.0920487	1	0.883445	0.840865	0.631448	0.469386	0.409647	0.513295	0.113191	1	1.09299	0.815036	0.53015	0.383366	0.427345	0.313226	0.0845549	1	1.12011	0.718688	0.717824	0.643394	0.661918	0.297042	0.0826331	1	0.908803	0.791766	0.724052	0.543396	0.444796	0.281382	0.0803252	1	0.945859	0.805258	0.655874	0.448058	0.460319	0.291405	0.0827204	50.9521	-0.0310488	0	0.734425	57.1526	-0.0336658	0	0.890873	53.6205	-0.0616114	0.21621	0.923942	59.085	-0.0415721	0	0.847145	56.9049	-0.0425529	0	0.973082	56.1477	-0.0416704	0	0.9656	8.13291	-0.0415721		No	-0.247613	-0.0425529	1	Yes	2.52724	-0.0616114	0.469773	Yes	Yes	Yes	Yes	Yes	Yes	Yes	Yes	Yes	Yes	Yes	Yes	Yes	Yes	Yes	Yes	Yes	Yes	Yes
P16150	1	1.03665	0.940549	0.91646	0.858096	0.733129	0.608025	0.614687	1	0.803343	0.773748	0.750407	0.786233	0.602423	0.592436	0.556273	1	1.09823	1.08632	0.963143	0.880438	0.806645	0.714853	0.63262	1	0.978334	0.956246	0.822746	0.675061	0.669262	0.605579	0.601854	1	1.0003	1.23617	1.08878	1.03383	0.85877	0.781826	0.717148	1	1.05707	0.995669	0.861873	0.840317	0.763703	0.685985	0.640942		-0.0278323	0.533754	0.971999		-0.0149388	0.269097	0.850142		-0.0284186	0.588703	0.903775		-0.0384507	0.606886	0.990717		-0.083288	0.748369	0.669443		-0.0220535	0.593672	0.949843		-0.0384507		No		-0.083288		No		-0.0284186		No	Yes	Yes	Yes	Yes	Yes	Yes	Yes	Yes	Yes	Yes	Yes	Yes	Yes	Yes	Yes	Yes	Yes	Yes
P16152	1	0.896756	0.62706	0.334118	0.102432	0.0378429	0.0192242	0.0158763	1	0.939089	0.780115	0.371211	0.054783	0.0171785	0.0122221	0.00799419	1	1.00443	0.864909	0.367404	0.0379084	0.00999296	0.00849044	0.00452512	1	1.09265	0.690087	0.386948	0.080519	0.0278904	0.0167382	0.0151233	1	0.907569	0.756949	0.376355	0.050441	0.0145062	0.00794271	0.00581145	1	0.870679	0.675743	0.403932	0.0490246	0.0114046	0.00536138	0.00524734	49.5867	-0.0881432	0	0.998723	50.6284	-0.118065	0	0.997612	51.018	-0.152733	0	0.999434	50.4646	-0.110116	0.00507313	0.983612	50.4831	-0.110626	0	0.99474	50.0371	-0.0926997	0	0.987808	0.877928	-0.110116	0.856658	Yes	-0.145259	-0.118065	1	Yes	-0.980911	-0.152733	0.868064	Yes	Yes	Yes	Yes	Yes	Yes	Yes	Yes	Yes	Yes	Yes	Yes	Yes	Yes	Yes	Yes	Yes	Yes	Yes
P16219	1	0.920419	0.630448	0.455367	0.283478	0.0780289	0.0390766	0.0195995	1	0.844953	0.557141	0.388269	0.226606	0.0515077	0.0412988	0.0150487	1	1.01942	0.651956	0.418499	0.204049	0.0547694	0.0348054	0.0169157	1	1.01168	0.632022	0.432803	0.234375	0.0616993	0.0263179	0.015933	1	0.824644	0.604754	0.406668	0.235237	0.0583748	0.0343948	0.0205062	1	0.886295	0.511706	0.408885	0.160897	0.0525864	0.0311611	0.0135623	50.9121	-0.0663865	0	0.989674	49.5987	-0.0666833	0	0.990737	50.7231	-0.0824977	0.00478523	0.988037	50.811	-0.0769726	0	0.984625	49.9429	-0.0654473	0	0.992407	49.3869	-0.0717245	0	0.983772	-0.101049	-0.0769726	1	Yes	0.344208	-0.0666833	1	Yes	-1.33626	-0.0824977	1	Yes	Yes	Yes	Yes	Yes	Yes	Yes	Yes	Yes	Yes	Yes	Yes	Yes	Yes	Yes	Yes	Yes	Yes	Yes
P16220	1	0.918331	0.787	0.69841	0.583022	0.489059	0.461081	0.461653	1	0.752911	0.647392	0.526499	0.416152	0.324267	0.382599	0.331005	1	0.834383	0.710328	0.401406	0.376013	0.321337	0.339992	0.291876	1	1.04531	0.823975	0.634498	0.544049	0.45448	0.445446	0.434649	1	1.05538	0.882626	0.640813	0.48591	0.358021	0.431372	0.375526	1	0.979582	0.886237	0.615956	0.47056	0.410718	0.382874	0.389568	60.6088	-0.0334533	0.416037	0.993106	51.9238	-0.0439852	0.319055	0.97025	50.8512	-0.0627349	0.302955	0.981701	56.526	-0.0558389	0.441544	0.982695	54.7207	-0.0710759	0.386257	0.983615	54.567	-0.0683742	0.386991	0.999129	-4.08286	-0.0558389		No	2.79694	-0.0710759		No	3.71574	-0.0683742		No	Yes	Yes	Yes	Yes	Yes	Yes	Yes	Yes	Yes	Yes	Yes	Yes	Yes	Yes	Yes	Yes	Yes	Yes
P16278-3	1	0.936721	0.432647	0.114623	0.102473	0.0320696	0.00921882	0.0110756	1	0.982085	0.598753	0.123682	0.0714753	0.0330638	0.0196713	0.0105005	1	0.939896	0.612765	0.111214	0.060556	0.0293903	0.022444	0.0172843	1	0.926021	0.489993	0.10994	0.0493354	0.0198012	0.00858099	0.00511102	1	0.911065	0.531877	0.129951	0.0365752	0.0218326	0.0117376	0.00843623	1	0.842993	0.46702	0.153645	0.0566366	0.0261936	0.0134173	0.0133057	47.6197	-0.152612	0.0367939	0.995763	48.6129	-0.165941	0.0296054	0.998816	48.6395	-0.162858	0.0253429	0.998713	47.9392	-0.144178	0.0145338	0.999609	48.1943	-0.133505	0.00992658	0.999797	47.6662	-0.109373	0.0116908	0.999637	0.319527	-0.152612	1	Yes	-0.418623	-0.165941	1	Yes	-0.97326	-0.162858	0.874145	Yes	Yes	Yes	Yes	Yes	Yes	Yes	Yes	Yes	Yes	Yes	Yes	Yes	Yes	Yes	Yes	Yes	Yes	Yes
P16284-3	1	0.826481	0.967374	0.787824	0.66578	0.589728	0.552727	0.527321	1	0.786955	0.794492	0.708229	0.593753	0.475485	0.469165	0.453715	1	1.05303	1.01219	0.944455	0.856629	0.771129	0.726588	0.680396	1	0.997839	0.934699	0.936319	0.752397	0.661848	0.617388	0.659151	1	0.978523	0.843046	0.739225	0.654706	0.541433	0.507194	0.517262	1	0.960188	0.967113	0.891015	0.785396	0.695425	0.690634	0.673842		-0.025001	0.435275	0.900722	61.3876	-0.025574	0.338652	0.946955		-0.0262939	0.675829	0.972707		-0.0447537	0.632986	0.976241		-0.0329794	0.478964	0.990365		-0.0277477	0.662028	0.988381		-0.0447537		No		-0.0329794		No		-0.0277477		No	Yes	Yes	Yes	Yes	Yes	Yes	Yes	Yes	Yes	Yes	Yes	Yes	Yes	Yes	Yes	Yes	Yes	Yes
P16298	1	0.967523	0.609919	0.251027	0.170131	0.049223	0.0302564	0.015507	1	0.825535	0.720884	0.45278	0.156891	0.0639265	0.0587597	0.04035	1	0.891547	0.670361	0.299339	0.21737	0.141069	0.0777698	0.0394165	1	0.818007	0.581858	0.171332	0.0896381	0.0353923	0.0193049	0.0137296	1	1.09226	0.722631	0.511879	0.234686	0.0905983	0.0711334	0.0351299	1	0.771186	0.537604	0.298894	0.140159	0.0891432	0.0519049	0.0254707	49.2728	-0.103355	0.0365395	0.993399	50.722	-0.073251	0	0.988612	49.8392	-0.0815928	0.065063	0.9932	48.3663	-0.0975132	0.00698976	0.993869	51.836	-0.0840622	0.0288419	0.980219	48.4998	-0.071294	0.0160797	0.995852	-0.906553	-0.103355	1	Yes	1.11405	-0.0840622	1	Yes	-1.33934	-0.0815928	1	Yes	Yes	Yes	Yes	Yes	Yes	Yes	Yes	Yes	Yes	Yes	Yes	Yes	Yes	Yes	Yes	Yes	Yes	Yes
P16333	1	0.79342	0.331142	0.0553253	0.0380077	0.0226004	0.0180245	0.0222464	1	1.08106	0.36767	0.0636309	0.0514073	0.0326501	0.0300874	0.0354481	1	0.931641	0.301173	0.051601	0.0305317	0.0141292	0.0205794	0.0183171	1	0.959357	0.29361	0.0539438	0.0479261	0.0282087	0.00922667	0.0191609	1	0.88133	0.313446	0.0720705	0.0377641	0.0205389	0.0208319	0.0214678	1	0.82561	0.224317	0.0786239	0.0237037	0.0169367	0.013316	0.0127625	46.502	-0.133604	0.0167348	0.998853	47.8646	-1.02287	0.0426447	0.99482	46.9342	-0.203742	0.0222707	0.999828	47.0276	-0.233869	0.028885	0.999221	46.7858	-0.165956	0.0253775	0.999786	46.127	-0.170959	0.0221105	0.9988	0.525651	-0.233869	0.993755	Yes	-1.07886	-1.02287	1	Yes	-0.807225	-0.203742	1	Yes	Yes	Yes	Yes	Yes	Yes	Yes	Yes	Yes	Yes	Yes	Yes	Yes	Yes	Yes	Yes	Yes	Yes	Yes
P16383-2	1	0.870642	0.543972	0.609813	0.380113	0.301133	0.211984	0.182163	1	0.805474	0.609157	0.467374	0.311772	0.310423	0.422812	0.362488	1	0.972364	0.630373	0.367012	0.284396	0.25979	0.273176	0.276036	1	0.807674	0.505406	0.345877	0.310403	0.247883	0.198237	0.19834	1	0.877414	0.351235	0.380865	0.350011	0.295139	0.358876	0.39208	1	0.7649	0.649334	0.502423	0.278331	0.275373	0.27316	0.253687	52.4957	-0.0417097	0.101987	0.947547	49.9704	-0.0632315	0.347602	0.966046	49.4267	-0.108247	0.272518	0.998283	48.4467	-0.0729197	0.218793	0.990626	44.4751	-0.91139	0.354701	0.989175	50.7818	-0.0512269	0.219714	0.974732	-4.04897	-0.0729197	0.525986	Yes	-5.49527	-0.91139		No	1.35507	-0.108247	0.560083	Yes	Yes	Yes	Yes	Yes	Yes	Yes	Yes	Yes	Yes	Yes	Yes	Yes	Yes	Yes	Yes	Yes	Yes	Yes
P16401	1	1.27916	0.898102	1.21926	1.68671	2.8652	4.0266	4.35926	1	0.640201	0.679394	0.836841	1.20366	2.01843	2.62415	3.15257	1	0.957716	0.826856	0.778726	1.16471	1.94603	2.81339	3.64179	1	0.587245	1.01322	1.2367	1.84237	3.10188	3.91887	4.82171	1	0.99966	0.936136	1.15499	1.62207	2.31768	2.90049	3.71767	1	0.986043	0.785124	0.7342	0.928217	1.82404	2.30683	2.72421		0.600406	1.5	-0.212987		0.557235	1.5	0.29894		0.556489	1.5	0.174115		0.600744	1.5	-0.151215		0.599083	1.5	0.00738304		0.541065	1.5	0.424482		0.600406		No		0.557235		No		0.541065		No	Yes	Yes	Yes	Yes	Yes	Yes	Yes	Yes	Yes	Yes	Yes	Yes	Yes	Yes	Yes	Yes	Yes	Yes
P16402	1	0.819401	0.531304	0.341019	0.360419	0.395347	0.47422	0.484596	1	0.641997	0.376331	0.285446	0.2775	0.314452	0.319232	0.443376	1	0.669839	0.314906	0.155186	0.117596	0.154046	0.191423	0.26661	1	0.726322	0.417924	0.320251	0.252229	0.26126	0.307538	0.389721	1	0.652217	0.449139	0.273155	0.261087	0.25188	0.245737	0.348247	1	0.717925	0.380604	0.17664	0.0941787	0.107406	0.154936	0.240302	48.075	-0.0984213	0.41289	0.948264	45.1488	-0.145905	0.331355	0.956749	45.4653	-0.12811	0.177103	0.976622	46.4143	-0.105734	0.304222	0.973198	46.2383	-0.0911801	0.274204	0.969802	46.2845	-0.108679	0.145737	0.977099	-1.66063	-0.105734		No	1.08945	-0.145905		No	0.819278	-0.12811	0.932777	Yes	Yes	Yes	Yes	Yes	Yes	Yes	Yes	Yes	Yes	Yes	Yes	Yes	Yes	Yes	Yes	Yes	Yes	Yes
P16403	1	1.18659	0.612066	0.756465	0.858662	0.788183	0.832273	0.918204	1	0.753556	0.576155	0.50024	0.524886	0.504814	0.515228	0.486089	1	0.911455	0.542344	0.34608	0.28778	0.239952	0.32669	0.317304	1	0.690362	0.567874	0.406201	0.47415	0.513248	0.584937	0.500093	1	0.814311	0.721678	0.665802	0.534654	0.411888	0.477727	0.488283	1	1.0421	0.67616	0.454441	0.365286	0.431627	0.441148	0.450266		-0.279956	0.794309	0.563359		-0.078021	0.507403	0.990155	48.4986	-0.107606	0.292821	0.99202		-0.103496	0.503931	0.915856	58.897	-0.0339459	0.432467	0.946069	48.938	-0.262216	0.428429	0.9862		-0.279956		No		-0.078021		No	0.439446	-0.262216	1	Yes	Yes	Yes	Yes	Yes	Yes	Yes	Yes	Yes	Yes	Yes	Yes	Yes	Yes	Yes	Yes	Yes	Yes	Yes
P16435	1	0.915871	0.948464	0.513789	0.126117	0.0351533	0.024066	0.022067	1	0.830848	0.766208	0.478949	0.0723428	0.0132229	0.0154957	0.01499	1	0.993689	0.943885	0.534573	0.081396	0.0115076	0.0117303	0.00821275	1	1.03223	0.900369	0.585455	0.0852052	0.020515	0.0146235	0.0192503	1	0.897757	0.809158	0.528439	0.0799451	0.0130202	0.0122457	0.00839179	1	0.965318	0.843932	0.542365	0.0918513	0.0115576	0.0068622	0.00611666	52.1261	-0.146198	0.0217338	0.995183	50.9745	-0.0954142	0	0.97703	52.1825	-0.167392	0.00489876	0.999842	52.4179	-0.156674	0.00596561	0.996553	51.6692	-0.111459	0	0.986511	51.993	-0.125056	0	0.994781	0.291754	-0.156674	1	Yes	0.694714	-0.111459	1	Yes	-0.189524	-0.167392	1	Yes	Yes	Yes	Yes	Yes	Yes	Yes	Yes	Yes	Yes	Yes	Yes	Yes	Yes	Yes	Yes	Yes	Yes	Yes
P16455	1	1.12742	0.665949	0.26358	0.11631	0.0414483	0.00897451	0.025546	1	0.89245	0.530541	0.181123	0.129803	0.0724346	0.0258033	0.0446338	1	0.901261	0.563186	0.191664	0.0538567	0.0179146	0.0202745	0.020045	1	0.88811	0.434416	0.115571	0.0542123	0.0230193	0.006208	0.00703937	1	0.861087	0.572492	0.200349	0.100419	0.0615341	0.0403619	0.0308087	1	0.833963	0.55966	0.214602	0.0528145	0.024906	0.0120729	0.0182139	49.6567	-0.132331	0.0364263	0.979503	48.2681	-0.110473	0.0505471	0.997246	48.5318	-0.114557	0.0118003	0.999785	47.5298	-0.132297	0.0158082	0.999435	48.5168	-0.101467	0.033498	0.998341	48.4032	-0.0967542	0	0.997839	-2.12692	-0.132331	0.695093	Yes	0.248773	-0.110473	1	Yes	-0.128598	-0.114557	1	Yes	Yes	Yes	Yes	Yes	Yes	Yes	Yes	Yes	Yes	Yes	Yes	Yes	Yes	Yes	Yes	Yes	Yes	Yes
P16591-3	1	0.587847	0.341036	0.10013	0.0803959	0.0619267	0.0263417	0.0266432	1	1.0216	0.747559	0.579511	0.631751	0.316033	0.0322413	0.0261897	1	0.4794	0.163686	0.0419147	0.0215966	0.0143555	0.0117812	0.00904686	1	0.498768	0.18215	0.195214	0.495702	0.0369122	0.0305772	0.0250147	1	0.633843	0.641491	0.569072	0.438656	0.198563			1	0.572852	0.181534	0.0577415	0.0154104	0.017353	0.0174483	0.0104079	45.523	-0.0975382	0.0364373	0.984717	55.0717	-0.055033	0	0.925778	44.0701	-0.151671	0.0225795	0.991457	44.002	-0.220635	0.1585	0.797125	52.0038	-0.0361169	0	0.859122	44.6821	-0.139434	0.0189744	0.995876	-1.521	-0.220635		No	-3.06788	-0.055033	0.58783	Yes	0.611998	-0.151671	0.989015	Yes	Yes	Yes	Yes	Yes	Yes	Yes	Yes	Yes	Yes	Yes	Yes	Yes	Yes	Yes	Yes	Yes	Yes	Yes
P16615-5	1	0.653968	0.268963	0.0508609	0.0507686	0.0151839	0.00439912	0.00534642	1	0.564241	0.200595	0.0407664	0.0186715	0.0102834	0.00912516	0.00691923	1	0.870322	0.41643	0.0569845	0.0437378	0.0224858	0.0230467	0.0164454	1	0.74726	0.264604	0.0390245	0.0151363	0.00555977	0.00293865	0.00349089	1	0.684155	0.262128	0.0410357	0.0187638	0.00675872	0.00525268	0.00427227	1	0.805517	0.36303	0.07679	0.0299064	0.0194556	0.0124385	0.012257	45.5106	-0.119789	0.0109383	0.995577	44.708	-0.132807	0.0117419	0.994414	47.2917	-0.144694	0.0167008	0.998502	45.9682	-0.138086	0.0013312	0.999235	45.6393	-0.126764	0.00207526	0.997718	46.7625	-0.127022	0.00993066	0.999337	0.457542	-0.138086	1	Yes	0.93129	-0.132807	0.98859	Yes	-0.529175	-0.144694	1	Yes	Yes	Yes	Yes	Yes	Yes	Yes	Yes	Yes	Yes	Yes	Yes	Yes	Yes	Yes	Yes	Yes	Yes	Yes
P16885	1	0.782931	0.112509	0.0495119	0.105548	0.0321262	0.0194868	0.016044	1	0.694868	0.0612897	0.0131728	0.0162971	0.00951112	0.00779693	0.00764586	1	0.935592	0.148552	0.0458798	0.0252911	0.0151765	0.0139995	0.0137407	1	0.90696	0.0955746	0.0379394	0.030268	0.0233114	0.0202286	0.0158816	1	0.797031	0.0861017	0.0234647	0.0146544	0.00614133	0.00670009	0.00525343	1	0.879584	0.157332	0.0687099	0.0313554	0.015789	0.0115153	0.0102656	45.3172	-0.233467	0.0437888	0.99509	44.8299	-0.243588	0.0104945	0.999932	46.2818	-0.274107	0.0219692	0.999522	45.8315	-0.294589	0.025173	0.999786	45.3555	-0.244223	0.0104169	0.999847	46.0321	-0.229556	0.02549	0.998416	0.514314	-0.294589	1	Yes	0.525516	-0.244223	1	Yes	-0.249741	-0.274107	1	Yes	Yes	Yes	Yes	Yes	Yes	Yes	Yes	Yes	Yes	Yes	Yes	Yes	Yes	Yes	Yes	Yes	Yes	Yes
P16930	1	0.921029	0.931621	0.881448	0.805869	0.752429	0.700151	0.537324	1	1.0205	0.863635	1.02005	0.927984	0.865306	0.750269	0.611942	1	1.00929	1.08678	0.980973	0.881442	0.821812	0.747539	0.580699	1	1.27609	1.21837	1.1973	1.10268	0.958081	0.850939	0.730052	1	1.19417	1.092	1.16951	1.02786	0.98758	0.86883	0.694981	1	1.01333	0.95168	0.909595	0.828118	0.74456	0.716398	0.574693		-0.0206155	0	0.963422			0	0.869205		-0.0320055	0.240144	0.935999		-0.043611	0.702538	0.320964		-0.0590671	0.662159	0.592822		-0.0218714	0.229313	0.978066		-0.043611		No				No		-0.0320055		Yes	Yes	Yes	Yes	Yes	Yes	Yes	Yes	Yes	Yes	Yes	Yes	Yes	Yes	Yes	Yes	Yes	Yes	Yes
P16930-2	1	0.811223	0.773327	0.42657	0.589245	0.357507	0.365799	0.413627	1	1.23807	1.91001	0.893684	1.07272	1.12042	1.06416	0.505406	1	0.93262	0.525924	0.322589	0.273495	0.170159	0.180886	0.107987	1	2.43094	1.68494	1.89243	1.77568	1.20626	0.983299	1.293	1	0.634156	0.681737	0.580902	0.624069	0.483079	0.340732	0.28392	1	0.859662	0.466458	0.248075	0.14222	0.190914	0.133768	0.12932	53.6794	-0.0449509	0.375017	0.88727			0	0.151076	48.8327	-0.0908149	0.167957	0.984231		0.758168	1.5	0.136374	56.873	-0.0234259	0	0.833536	47.7447	-0.105977	0.144983	0.996213		-0.0449509		No				No	-1.08804	-0.105977	0.886141	Yes	Yes	Yes	Yes	Yes	Yes	Yes	Yes	Yes	Yes	Yes	Yes	Yes	Yes	Yes	Yes	Yes	Yes	Yes
P16949	1	0.915688	0.618456	0.933142	0.945323	0.935343	0.958547	1.10385	1	1.22406	0.985266	1.4034	1.56562	1.45442	1.18816	1.31474	1	1.18118	1.16679	1.22977	1.27926	1.19008	1.18687	1.2971	1	0.974879	0.721282	0.860754	1.01984	0.751105	1.03173	0.71284	1	1.06823	1.05675	1.10475	1.025	1.36644	0.85271	1.09384	1	1.06498	1.0664	1.11803	1.25082	1.17334	1.18923	1.2677		-0.126594	0.915764	0.0465532		0.482517	1.38527	0.566041		0.0626688	1.22568	0.754786		-0.212298	0.849591	0.211958		0.0234335	1.08353	0.0413932		0.0140977	1.24856	0.840429		-0.212298		No		0.0234335		No		0.0140977		No	Yes	Yes	Yes	Yes	Yes	Yes	Yes	Yes	Yes	Yes	Yes	Yes	Yes	Yes	Yes	Yes	Yes	Yes
P16989-2	1	1.00755	0.821473	0.58607	0.55494	0.736953	0.655967	0.926026	1	0.899089	0.620361	0.399448	0.3494	0.396491	0.695197	0.888632	1	0.642037	0.573764	0.303249	0.305786	0.307916	0.618114	0.667625	1	0.664449	0.511168	0.298571	0.373008	0.48555	0.604883	0.784382	1	0.793037	0.472412	0.340531	0.442825	0.43444	0.816011	0.972596	1	0.775398	0.603334	0.326515	0.256131	0.299777	0.465484	0.622379		-0.401595	0.691991	0.614086		-0.0991487	0.549136	0.515202	46.7928	-0.104092	0.45658	0.632227		-0.23795	0.509558	0.588803		-0.596838	0.579803	0.35032	48.6162	-0.0808293	0.39808	0.777572		-0.401595		No		-0.596838		No	1.82333	-0.104092		No	Yes	Yes	Yes	Yes	Yes	Yes	Yes	Yes	Yes	Yes	Yes	Yes	Yes	Yes	Yes	Yes	Yes	Yes
P17010-2	1	0.731607	0.933194	0.760729	0.572211	0.536104	0.441401	0.37836	1	0.697496	0.673802	0.370857	0.350217	0.379506	0.350928	0.285335									1	1.0407	1.24917	0.790327	0.766409	0.628514	0.456427	0.508	1	0.652648	0.680347	0.457495	0.271005	0.242592	0.261688	0.282035									61.397	-0.0248793	0	0.868574	49.9023	-0.0532374	0.310353	0.934464					65.4076	-0.0478412	0.470285	0.825098	50.0693	-0.0486818	0.21367	0.926256					4.01056	-0.0478412	0.125873	Yes	0.167068	-0.0532374		No				No	Yes	Yes	Yes	Yes	Yes	Yes	Yes	Yes	Yes	Yes	No	No	Yes	Yes	Yes	Yes	No	No
P17020	1	0.556167	0.505229		0.310803	0.23441	0.0796764	0.155729																	1	0.67806	0.519995		0.187428	0.181799	0.20492	0.216115																	47.5566	-0.0535194	0.13067	0.917409									47.4928	-0.0719061	0.18266	0.976884									-0.0637963	-0.0719061	1	Yes				No				No	Yes	Yes	Yes	Yes	Yes	Yes	Yes	Yes	No	No	No	No	Yes	Yes	No	No	No	No
P17028-2	1	0.957977	0.701276	0.609458	0.357015	0.0944767	0.0641699	0.0496687	1	1.3681	1.05822	0.451456	0.320221	0.0754406	0.0459188	0.0438976	1	0.721671	0.778076	0.410078	0.14228	0.0218966	0.035003	0.0318348	1	1.05705	0.745203	0.53297	0.224702	0.0489837	0.0368672	0.0473399	1	0.730508	0.752135	0.429568	0.160551	0.0362847	0.0383019	0.0393298	1	0.715103	0.461717	0.400702	0.0780848	0.0510881	0.0183038	0.0203153	52.7449	-0.0650503	0	0.981875	52.2334	-0.142614	0.0865436	0.903408	50.419	-0.0757198	0	0.956144	51.9733	-0.0870297	0.00731042	0.986771	50.4186	-0.0708377	0	0.963658	48.0585	-0.0674064	0	0.968703	-0.771637	-0.0870297	1	Yes	-1.81478	-0.142614	0.0962462	Yes	-2.36051	-0.0757198	0.633948	Yes	Yes	Yes	Yes	Yes	Yes	Yes	Yes	Yes	Yes	Yes	Yes	Yes	Yes	Yes	Yes	Yes	Yes	Yes
P17029	1	0.911935	0.612706	0.686483	0.410595	0.258366	0.203436	0.254028	1	0.753737	0.377261	0.211772	0.0942138	0.0890446	0.108688	0.0852334	1	0.627167	0.297724	0.17407	0.0708141	0.0619285	0.0674156	0.0782782	1	0.87768	0.601494	0.470394	0.410682	0.152688	0.126327	0.161662	1	0.976943	0.656763	0.3334	0.198208	0.0926041	0.103547	0.135035	1	0.672747	0.560366	0.254122	0.146595	0.0796857	0.106603	0.0938119	53.5821	-0.0441222	0.130006	0.940363	46.7261	-0.100419	0.0903394	0.995989	45.5373	-0.104764	0.071913	0.990966	51.341	-0.0517825	0.0779845	0.969871	49.8261	-0.0993712	0.111235	0.995464	47.8392	-0.0697728	0.0615852	0.976276	-2.24111	-0.0517825	1	Yes	3.10008	-0.100419	0.00373918	Yes	2.30184	-0.104764	0.0470527	Yes	Yes	Yes	Yes	Yes	Yes	Yes	Yes	Yes	Yes	Yes	Yes	Yes	Yes	Yes	Yes	Yes	Yes	Yes
P17050	1	0.916277	0.974074	0.787561	0.543462	0.189936	0.0163707	0.0166642	1	0.916444	0.811789	0.647941	0.463987	0.155083	0.0454039	0.018999	1	1.06898	0.982458	0.868895	0.58559	0.254148	0.0789797	0.0443745	1	0.923708	0.885875	0.732644	0.518918	0.177647	0.028289	0.0203686	1	0.895329	0.839573	0.55718	0.451149	0.141605	0.0373407	0.0171799	1	0.990607	0.943489	0.756084	0.518186	0.214418	0.0591058	0.0478816	55.9864	-0.0941024	0	0.989559	54.1248	-0.0674128	0	0.984394	56.8719	-0.0936076	0.00665335	0.995849	55.3383	-0.0796702	0	0.986039	53.4925	-0.0663343	0	0.980801	55.7793	-0.0805855	0	0.997206	-0.648094	-0.0941024	1	Yes	-0.632369	-0.0674128	1	Yes	-1.09261	-0.0936076	1	Yes	Yes	Yes	Yes	Yes	Yes	Yes	Yes	Yes	Yes	Yes	Yes	Yes	Yes	Yes	Yes	Yes	Yes	Yes
P17066	1	0.896409	1.31559	0.79908	0.163371	0.0795184	0.0327635	0.0320596	1	0.598167	0.601773	0.566269	0.158206	0.0398158	0.00833252	0.016817	1	1.44175	1.11741	0.773589	0.222352	0.0479113	0.0151775	0.0134635	1	1.17823	1.05984	1.00008	0.181196	0.04144	0.017925	0.0286489	1	0.541134	0.766859	0.632981	0.146679	0.0205654	0.0168548	0.0179318	1	0.931673	0.921093	0.803086	0.141087	0.0252601	0.0302785	0.000138415	53.6502	-0.214316	0.0492269	0.939106	49.32	-0.0559015	0	0.895262	53.919	-0.168516	0.0189987	0.907498	55.1921	-0.495643	0.0292956	0.982257	50.6335	-0.0591767	0	0.827537	53.6423	-0.201193	0.0139428	0.993139	1.54182	-0.495643	0.449949	Yes	1.31349	-0.0591767	1	Yes	-0.276757	-0.201193	1	Yes	Yes	Yes	Yes	Yes	Yes	Yes	Yes	Yes	Yes	Yes	Yes	Yes	Yes	Yes	Yes	Yes	Yes	Yes
P17096	1	1.20017	0.697608	0.830741	0.594295	0.539332	0.442665	0.478065	1	0.834827	0.709506	0.516185	0.42726	0.313645	0.311921	0.27685	1	1.11136	0.868607	0.602531	0.412869	0.342461	0.382824	0.30045	1	0.860149	0.839275	0.484367	0.425046	0.404723	0.401079	0.323184	1	0.934602	0.865435	0.560825	0.491294	0.336247	0.284024	0.28784	1	1.0183	0.888921	0.432065	0.336454	0.356939	0.391493	0.309181	61.7811	-0.0385933	0.437373	0.803015	52.7066	-0.0460086	0.251632	0.992296	53.4959	-0.0829609	0.338072	0.973958	52.9296	-0.0626832	0.359409	0.961786	54.4184	-0.0547447	0.262688	0.986947	51.0971	-0.145956	0.347793	0.9941	-8.85152	-0.0626832		No	1.71177	-0.0547447	1	Yes	-2.39882	-0.145956		No	Yes	Yes	Yes	Yes	Yes	Yes	Yes	Yes	Yes	Yes	Yes	Yes	Yes	Yes	Yes	Yes	Yes	Yes
P17098	1	1.0257	0.502214	0.526621	0.497901	0.397733	0.394109	0.421439	1	0.750438	0.364076	0.325853	0.218988	0.244632	0.248171	0.326215	1	0.615908	0.37945	0.198032	0.196877	0.146869	0.191443	0.219996	1	0.930479	0.480038	0.454718	0.373514	0.315047	0.33336	0.384096	1	0.71083	0.439169	0.257494	0.227855	0.227816	0.271359	0.334576	1	0.672375	0.41364	0.279827	0.173085	0.19553	0.191425	0.234762	48.0089	-0.725782	0.447561	0.967886	46.207	-0.120564	0.268566	0.983593	45.6114	-0.100416	0.186355	0.98214	47.9035	-0.13187	0.368218	0.979639	46.536	-0.0972628	0.260386	0.977031	46.4107	-0.0888364	0.199874	0.985855	-0.105329	-0.725782		No	0.32907	-0.120564	1	Yes	0.799397	-0.100416	1	Yes	Yes	Yes	Yes	Yes	Yes	Yes	Yes	Yes	Yes	Yes	Yes	Yes	Yes	Yes	Yes	Yes	Yes	Yes
P17152	1	1.19771	1.02755	0.589525	0.196378	0.0747965	0.0400657	0.0629392	1	0.561342	0.260529	0.0806064	0.0239357	0.0113741	0.00381425										1	0.888973	0.62539	0.490261	0.119146	0.0558004	0.0418228	0.0366759	1	0.552169	0.203319	0.0916083	0.0116491												52.7345	-0.154777	0.0625064	0.972967	44.9876	-0.112048	0.0117832	0.9887					50.4184	-0.0747286	0	0.982868	44.6014	-0.134354	0.0439029	0.989676					-2.31606	-0.154777	0.278149	Yes	-0.386121	-0.134354	0.991229	Yes				No	Yes	Yes	Yes	Yes	Yes	Yes	Yes	Yes	Yes	Yes	No	No	Yes	Yes	Yes	Yes	No	No
P17174	1	0.858574	0.948124	0.823686	0.700762	0.669126	0.653787	0.534483	1	0.796184	0.679944	0.608282	0.566884	0.506958	0.503975	0.428918	1	1.16883	0.978317	0.953735	0.908254	0.834099	0.74552	0.651635	1	1.05675	1.05354	0.87077	0.836149	0.81711	0.771242	0.747342	1	0.884841	0.753601	0.656224	0.634707	0.528337	0.544851	0.466816	1	1.06485	1.06552	0.914241	0.812053	0.821439	0.72275	0.703318		-0.0181941	0.295471	0.914224	60.3472	-0.0336824	0.459002	0.961196		-0.0243249	0.513397	0.835537		-0.116542	0.792944	0.898788	67.9464	-0.0290247	0.471098	0.972977		-0.0260459	0.717357	0.894341		-0.116542		Yes	7.59917	-0.0336824		No		-0.0260459		No	Yes	Yes	Yes	Yes	Yes	Yes	Yes	Yes	Yes	Yes	Yes	Yes	Yes	Yes	Yes	Yes	Yes	Yes
P17213																																																																												No				No				No	Yes	Yes	Yes	Yes	Yes	Yes	No	No	No	No	No	No	No	No	No	No	No	No
P17252	1	0.862604	0.362655	0.023555	0.0425715	0.0132849	0.00337877	0.00407973	1	0.729589	0.305548	0.0327415	0.00414499	0.0083203	0.0100713	0.0069604	1	1.0909	0.399402	0.000929301	0.00818063	0.00523887		0.00250316	1	1.08712	0.342399	0.0638591	0.0170885	0.011564	0.00604655	0.0120264	1	0.847728	0.291486	0.0356982	0.0149699	0.0116199	0.00574489	0.00732315	1	0.957917	0.339413	0.0274535	0.00416397	0.00806517	0.00432117	0.00561498	46.9603	-0.15445	0.00582292	0.997817	46.0633	-0.12736	0	0.997105	47.9213	-1.29886	0.00421299	0.994287	47.8074	-0.85961	0.0221166	0.993435	46.5458	-0.161998	0.00614365	0.999827	47.2398	-0.223284	0.00559177	0.999986	0.847066	-0.85961	0.941454	Yes	0.482549	-0.161998	1	Yes	-0.681446	-1.29886	1	Yes	Yes	Yes	Yes	Yes	Yes	Yes	Yes	Yes	Yes	Yes	Yes	Yes	Yes	Yes	Yes	Yes	Yes	Yes
P17275									1	0.787078	0.45303	0.336078	0.284154	0.173152	0.243411	0.175245	1		0.799219	0.292773	0.208582	0.179559	0.161341	0.140727									1	0.522095	0.357106	0.205617	0.223398	0.108169	0.158615	0.114187	1	1.28375	0.760218	0.499243	0.207148	0.273225	0.169356	0.172148					47.7356	-0.080377	0.21002	0.984673	50.1198	-0.148645	0.167128	0.997769					45.0031	-0.0978512	0.155845	0.96076	51.5266	-0.106353	0.191975	0.916718				No	-2.73251	-0.0978512	0.0179455	Yes	1.40682	-0.148645	0.257239	Yes	Yes	Yes	Yes	Yes	Yes	Yes	No	No	Yes	Yes	Yes	Yes	No	No	Yes	Yes	Yes	Yes
P17480	1	1.04018	0.844677	0.835285	0.796538	0.776365	0.629188	0.618881	1	0.812765	0.671541	0.586999	0.498274	0.513242	0.53408	0.577769	1	0.858517	0.610682	0.450302	0.380513	0.428729	0.495795	0.538347	1	0.885068	0.815909	0.698432	0.700648	0.622136	0.598705	0.596732	1	0.841844	0.798692	0.617365	0.584723	0.520929	0.619513	0.618453	1	0.918579	0.623005	0.477744	0.377374	0.424425	0.468746	0.529673		-0.0171734	0.443466	0.896088		-0.0502674	0.53222	0.968089	50.5625	-0.0793401	0.456081	0.949663		-0.0247166	0.581672	0.975817		-0.0379355	0.575364	0.92285	50.5574	-0.0892871	0.450548	0.965002		-0.0247166		No		-0.0502674		No	-0.00510311	-0.0892871		No	Yes	Yes	Yes	Yes	Yes	Yes	Yes	Yes	Yes	Yes	Yes	Yes	Yes	Yes	Yes	Yes	Yes	Yes
P17544-4	1	1.03208	0.581094	0.649048	0.494149	0.384996	0.234671	0.241222	1	0.851082	0.805211	0.537403	0.317081	0.287373	0.265464	0.270546	1	0.603998	0.503267	0.208012	0.165097	0.0992886	0.156467	0.191023	1	1.20389	0.644642	0.602686	0.416522	0.26485	0.227881	0.227066	1	0.823098	0.70378	0.395365	0.356352	0.277591	0.313801	0.263313	1	0.831972	0.783533	0.286554	0.138091	0.140527	0.184906	0.153726	54.7681	-0.0405387	0.151351	0.908017	52.4539	-0.0619422	0.237003	0.982235	46.6371	-0.0763314	0.135219	0.954768	53.0826	-0.0637302	0.216128	0.900164	50.6645	-0.0620629	0.267636	0.982057	49.9931	-0.129699	0.145062	0.972578	-1.68553	-0.0637302	1	Yes	-1.78934	-0.0620629	0.706488	Yes	3.35606	-0.129699	0.000129176	Yes	Yes	Yes	Yes	Yes	Yes	Yes	Yes	Yes	Yes	Yes	Yes	Yes	Yes	Yes	Yes	Yes	Yes	Yes
P17568	1	0.7433	0.250356	0.0651159	0.092079	0.063534	0.0382379	0.0557609	1	0.559695	0.233095	0.033769	0.0490313	0.0306458	0.0338429	0.0394762	1	0.575426	0.287092	0.0537124	0.032842	0.0215898	0.0484878	0.0456005	1	0.588171	0.234674	0.0632074	0.064168	0.0452426	0.0446319	0.0542265	1	0.5045	0.292495	0.0595166	0.0353819	0.0322246	0.0374267	0.034105	1	0.504675	0.216601	0.0602185	0.025992	0.0250314	0.0377499	0.0304731	45.7908	-0.145385	0.0568278	0.997781	44.7397	-0.128564	0.0342735	0.990841	45.0875	-0.113931	0.0312622	0.987094	44.9011	-0.128751	0.0498145	0.994198	44.6946	-0.110538	0.0327939	0.976887	44.3683	-0.131546	0.0351969	0.988099	-0.889719	-0.145385	1	Yes	-0.0451126	-0.128564	1	Yes	-0.719168	-0.131546	1	Yes	Yes	Yes	Yes	Yes	Yes	Yes	Yes	Yes	Yes	Yes	Yes	Yes	Yes	Yes	Yes	Yes	Yes	Yes
P17612	1	0.90376	0.712466	0.321295	0.134743	0.0160767	0.004505	0.00699504	1	0.903919	0.622978	0.347462	0.094602	0.0119309	0.00649923	0.00483674	1	1.07231	0.798509	0.38402	0.125014	0.0118702	0.00936739	0.00989317	1	0.969749	0.722146	0.342148	0.103803	0.00905493	0.00519583	0.00564237	1	0.925426	0.68102	0.371965	0.119655	0.014662	0.00661882	0.00418198	1	0.947273	0.757215	0.431106	0.128559	0.0202015	0.00922712	0.00846563	50.0882	-0.0963212	0	0.99812	49.6079	-0.0906525	0	0.996711	50.9904	-0.119942	0.0046334	0.993458	50.2922	-0.106984	0	0.999249	50.176	-0.0927456	0	0.998072	50.9755	-0.0984706	0	0.998259	0.204065	-0.106984	1	Yes	0.568119	-0.0927456	1	Yes	-0.0148278	-0.119942	1	Yes	Yes	Yes	Yes	Yes	Yes	Yes	Yes	Yes	Yes	Yes	Yes	Yes	Yes	Yes	Yes	Yes	Yes	Yes
P17655	1	1.00864	0.838082	0.700868	0.364006	0.0364224	0.0140959	0.0140027	1	0.836461	0.741833	0.62799	0.344897	0.0250602	0.0148836	0.0140403	1	1.09392	1.08212	0.803984	0.388301	0.022961	0.0122787	0.0078626	1	1.0311	0.854673	0.733352	0.401258	0.02556	0.0128212	0.0134753	1	0.823495	0.70174	0.568054	0.310703	0.011872	0.0102828	0.00995869	1	0.910507	0.806944	0.656795	0.299549	0.0251006	0.00965379	0.00823846	53.9217	-0.0957124	0	0.987754	52.5859	-0.0712955	0	0.962433	54.9095	-0.138841	0	0.986779	54.3515	-0.102107	0	0.984914	51.6985	-0.068145	0	0.96499	53.1397	-0.0895412	0	0.983273	0.429827	-0.102107	0.985728	Yes	-0.887385	-0.0712955	1	Yes	-1.76985	-0.138841	0.290129	Yes	Yes	Yes	Yes	Yes	Yes	Yes	Yes	Yes	Yes	Yes	Yes	Yes	Yes	Yes	Yes	Yes	Yes	Yes
P17661	1		2.098	3.12783	1.96128	0.294986	0.19997	0.251676	1	1.70243	0.911321	0.510427	0.326285	0.228524	0.224699	0.354634	1					0.121955	0.158337	0.175163									1	1.44117	0.828836	0.187265		0.0771413	0.0928053	0.146613	1	0.78303	0.695369	0.270854		0.114416	0.136409	0.0763895	59.586	-0.814047	0.225822	0.148532	52.0718	-0.140706	0.277755	0.727791	45.707	-0.488997	0.151818	0.997266					49.6558	-0.232464	0.109351	0.889451	49.3991	-0.0777028	0.079055	0.975347				No	-2.41608	-0.232464		No	3.69202	-0.488997	0.000811044	Yes	Yes	Yes	Yes	Yes	Yes	Yes	Yes	Yes	Yes	Yes	Yes	Yes	No	No	Yes	Yes	Yes	Yes
P17693	1	0.69895	0.461678	0.387298	0.436685	0.15938	0.0624054		1	0.596541	0.552088	0.474742	0.329853	0.10803	0.083295	0.0306203									1	1.0069	1.05366	0.438803	0.258714	0.198288	0.0615296		1	1.08077	0.438854	0.373912	0.384604	0.147024	0.0318024										49.4152	-0.0449324	0	0.902592	49.296	-0.0469695	0	0.927042					51.8324	-0.400862	0.172668	0.979176	47.8462	-0.475209	0.234316	0.899119					2.4172	-0.400862	0.061447	Yes	-1.44988	-0.475209	1	Yes				No	Yes	Yes	Yes	Yes	Yes	Yes	Yes	Yes	Yes	Yes	No	No	Yes	Yes	Yes	Yes	No	No
P17706-2	1	0.94348	0.822709	0.885822	0.865812	0.530971	0.569979	0.929105	1	1.2402	0.512539	0.391667	0.265744	0.363409	0.400415	0.373138	1	0.567898	0.467286	0.300409	0.180196	0.103283	0.176087	0.209407	1	0.814695	0.524866	0.644479	0.330412	0.202393	0.202571	0.174964	1	0.921098	0.494966	0.29494	0.253853	0.231858	0.144475	0.151742	1	0.460398	0.308328	0.216545	0.159062	0.0634193	0.112697	0.0773181		-0.0192729	0.701505	0.382499	48.0213	-0.838725	0.358875	0.920412	46.4372	-0.0717235	0.160073	0.945704	51.7553	-0.0432563	0.0711987	0.925065	48.2218	-0.108011	0.193032	0.988054	44.3647	-0.110772	0.124585	0.95257		-0.0432563		No	0.200481	-0.838725		No	-2.07249	-0.110772	0.203027	Yes	Yes	Yes	Yes	Yes	Yes	Yes	Yes	Yes	Yes	Yes	Yes	Yes	Yes	Yes	Yes	Yes	Yes	Yes
P17812	1	0.79026	0.494551	0.0925083	0.0616219	0.0180921	0.00567922	0.0057881	1	1.09741	0.677319	0.115769	0.0474339	0.0191181	0.012734	0.00927525	1	0.984432	0.676547	0.093361	0.0356067	0.00864953	0.00403074	0.00419639	1	0.925452	0.472036	0.0872975	0.0272945	0.00954323	0.00309409	0.00330605	1	0.85881	0.488754	0.0968715	0.0270798	0.0110276	0.0048155	0.00342241	1	0.829211	0.490136	0.112096	0.0355183	0.00871425	0.00331819	0.00218367	47.4956	-0.107062	0	0.992905	48.9401	-0.20577	0.0236902	0.991968	48.9072	-0.198693	0.0104872	0.999693	47.81	-0.153291	0.00599417	0.999916	47.7367	-0.126196	0	0.998413	47.6647	-0.114869	0	0.997659	0.314451	-0.153291	1	Yes	-1.20334	-0.20577	1	Yes	-1.24256	-0.198693	0.739039	Yes	Yes	Yes	Yes	Yes	Yes	Yes	Yes	Yes	Yes	Yes	Yes	Yes	Yes	Yes	Yes	Yes	Yes	Yes
P17813-2	1	1.04959	1.07982	0.69246	0.310313	0.274761	0.244393	0.27888	1	0.870392	0.835646	0.519913	0.367097	0.255347	0.307656	0.268782	1	0.923312	0.92976	0.514568	0.280405	0.286455	0.261837	0.234787	1	1.18845	1.05593	0.681165	0.378862	0.242376	0.238137	0.338087	1	1.40289	0.786723	0.70063	0.515159	0.202029	0.315092	0.343954	1	0.911437	0.544089	0.501692	0.286847	0.226864	0.210343	0.196802	52.9554	-0.214446	0.273737	0.989366	52.5975	-0.0670284	0.256689	0.981729	52.1337	-0.125342	0.256213	0.991737	53.5546	-0.136133	0.282605	0.953467	54.8256	-0.0734995	0.283996	0.810819	50.3795	-0.0614347	0.188055	0.972668	0.599194	-0.214446	0.968677	Yes	2.22805	-0.0734995	0.38385	Yes	-1.75424	-0.125342	0.221725	Yes	Yes	Yes	Yes	Yes	Yes	Yes	Yes	Yes	Yes	Yes	Yes	Yes	Yes	Yes	Yes	Yes	Yes	Yes
P17844	1	0.877107	0.446559	0.190653	0.185457	0.172603	0.148884	0.16673	1	0.63447	0.280907	0.0870708	0.0924811	0.100011	0.097385	0.107152	1	0.880324	0.303209	0.0665766	0.0925891	0.0868958	0.092325	0.10268	1	0.920959	0.411588	0.161089	0.137704	0.146724	0.145126	0.163328	1	0.764761	0.334629	0.10297	0.109269	0.0903252	0.102373	0.103957	1	0.94692	0.400084	0.105856	0.0983101	0.102282	0.102972	0.104573	47.4705	-0.127651	0.162446	0.998857	45.2782	-0.124418	0.0931245	0.993639	46.6291	-0.177765	0.0852387	0.998216	47.3629	-0.161911	0.145429	0.999408	46.2903	-0.127189	0.0930871	0.997556	47.421	-0.192299	0.0985995	0.999728	-0.107669	-0.161911	1	Yes	1.01211	-0.127189	0.99876	Yes	0.791897	-0.192299	0.615096	Yes	Yes	Yes	Yes	Yes	Yes	Yes	Yes	Yes	Yes	Yes	Yes	Yes	Yes	Yes	Yes	Yes	Yes	Yes
P17858	1	0.850172	0.721006	0.403676	0.291087	0.113399	0.0057196	0.00546556	1	0.794059	0.586825	0.403311	0.273344	0.115246	0.0127092	0.00775013	1	1.05089	0.839313	0.563415	0.376217	0.19614	0.028137	0.0137601	1	0.932281	0.697926	0.467038	0.300843	0.126626	0.00872866	0.0020893	1	0.818081	0.626371	0.427586	0.276856	0.117282	0.0131535	0.00488644	1	0.990618	0.740624	0.563651	0.351931	0.192214	0.0309792	0.014765	50.9796	-0.067074	0	0.98919	49.8792	-0.0600461	0	0.98678	53.5078	-0.0723892	0	0.987579	51.5214	-0.0680759	0	0.992256	50.3803	-0.0614321	0	0.989114	52.8822	-0.0654567	0	0.989282	0.54177	-0.0680759	1	Yes	0.501103	-0.0614321	1	Yes	-0.625609	-0.0723892	1	Yes	Yes	Yes	Yes	Yes	Yes	Yes	Yes	Yes	Yes	Yes	Yes	Yes	Yes	Yes	Yes	Yes	Yes	Yes
P17900	1	1.16573	1.01333	0.925988	0.67967	0.660529	0.502702	0.291339	1	0.759167	0.73613	0.769418	0.63319	0.55118	0.499493	0.226354	1	1.15806	1.04011	0.907707	0.778079	0.684282	0.617871	0.306081	1	1.27929	0.987001	0.907006	0.77159	0.696203	0.493772	0.318523	1	1.02103	0.908218	0.899151	0.657931	0.58111	0.466788	0.29804	1	0.920568	0.887063	0.84242	0.721004	0.702913	0.351847	0.233912	62.9259	-0.0434268	0.0555636	0.919539	60.4664	-0.0247403	0	0.860521	64.5459	-0.043647	0	0.908947	63.6356	-0.0459442	0.0197988	0.868364	61.9045	-0.0382215	0.0692485	0.978063	61.6544	-0.0432779	0	0.940916	0.709701	-0.0459442	1	Yes	1.43805	-0.0382215	1	Yes	-2.89151	-0.043647	0.989015	Yes	Yes	Yes	Yes	Yes	Yes	Yes	Yes	Yes	Yes	Yes	Yes	Yes	Yes	Yes	Yes	Yes	Yes	Yes
P17927	1	1.0816	0.800027	0.588962	0.323073	0.13622	0.178105	0.0720119	1	1.05983	0.769932	0.547813	0.527374	0.216521	0.200058	0.142539	1	0.779313	0.635755	0.350706	0.107696	0.0680848	0.0806188	0.0750723	1		1.00059			0.0868977	0.107616	0.0766433	1	1.58011	1.2793		0.350815	0.207166	0.339294	0.125401	1	0.73632	0.683489	0.351622	0.10867	0.142096	0.114806	0.0772982	52.9997	-0.0787888	0.0879486	0.981611	54.2231	-0.0545376	0.0887232	0.958439	49.2838	-0.0737389	0.0297127	0.985863	53.268	-1.04683	0.0903856	0.999499	55.7668	-0.871873	0.223953	0.783809	49.4431	-0.0682641	0.0513244	0.96815	0.268285	-1.04683	1	Yes	1.5437	-0.871873		No	0.159359	-0.0737389	1	Yes	Yes	Yes	Yes	Yes	Yes	Yes	Yes	Yes	Yes	Yes	Yes	Yes	Yes	Yes	Yes	Yes	Yes	Yes
P17931	1	0.910069	0.922765	0.764817	0.58372	0.270196	0.102606	0.0908902	1	0.852291	0.776376	0.74557	0.569993	0.219268	0.12969	0.10882	1	1.06474	0.810978	0.664945	0.498708	0.187463	0.126459	0.0982105	1	0.976122	0.830337	0.669888	0.524746	0.192141	0.098681	0.0757229	1	1.02352	0.822541	0.759572	0.570957	0.235978	0.138802	0.0961096	1	0.952176	0.769242	0.660433	0.492497	0.203799	0.108412	0.0810824	56.4585	-0.0682637	0	0.988305	55.5013	-0.0537981	0	0.955896	54.8726	-0.0630052	0.0131596	0.97952	54.9966	-0.0628389	0	0.986855	56.1084	-0.0629762	0	0.982605	54.5167	-0.0569916	0	0.985857	-1.46188	-0.0682637	1	Yes	0.607163	-0.0629762	1	Yes	-0.355877	-0.0630052	1	Yes	Yes	Yes	Yes	Yes	Yes	Yes	Yes	Yes	Yes	Yes	Yes	Yes	Yes	Yes	Yes	Yes	Yes	Yes
P17947	1	1.78275	0.425532	0.592692	0.376542	0.179778	0.144931	0.227965	1	1.66118	0.414924	0.382746	0.209773	0.141962	0.0931941	0.154672	1	1.19429	0.406041	0.21523	0.143307	0.129126	0.132215	0.130154	1	0.808336	1.01828	0.431532	0.187998	0.172657	0.0882733	0.136889	1	1.16898	1.63103	0.482154	0.372367	0.165814	0.212143	0.133557	1	0.725328	0.305257	0.322265	0.109068	0.0724321	0.167052	0.200751	47.8809	-0.911486	0.304381	0.653916	47.9035	-1.01806	0.19647	0.769656	47.9068	-1.11057	0.150006	0.966928	51.7635	-0.310286	0.145764	0.961719	51.9789	-0.938964	0.22097	0.786066	46.1309	-0.108265	0.156359	0.959113	3.88262	-0.911486		No	4.07542	-1.01806		No	-1.77589	-1.11057	0.874145	Yes	Yes	Yes	Yes	Yes	Yes	Yes	Yes	Yes	Yes	Yes	Yes	Yes	Yes	Yes	Yes	Yes	Yes	Yes
P17980	1	0.917616	0.924734	0.30874	0.170453	0.0402238	0.00759305	0.00816957	1	0.77744	0.561327	0.296569	0.0981163	0.0320426	0.0152802	0.0108171	1	0.998763	0.814603	0.334307	0.0808842	0.0165587	0.00534245	0.00521462	1	0.856644	0.723962	0.276599	0.0773151	0.0143071	0.00634242	0.00603029	1	0.827668	0.665822	0.321418	0.0902485	0.0221678	0.0101393	0.00765437	1	1.01006	0.778997	0.371651	0.088144	0.0182175	0.0077783	0.00486644	50.9386	-0.164582	0.040731	0.986297	48.5618	-0.0780404	0	0.994354	50.6719	-0.132936	0.00399886	0.9998	49.7697	-0.105937	0	0.992761	49.5252	-0.0876334	0	0.993127	50.7418	-0.11823	0	0.99874	-1.1689	-0.164582	0.985728	Yes	0.963397	-0.0876334	1	Yes	0.0699059	-0.132936	1	Yes	Yes	Yes	Yes	Yes	Yes	Yes	Yes	Yes	Yes	Yes	Yes	Yes	Yes	Yes	Yes	Yes	Yes	Yes
P17987	1	0.966962	1.046	0.714487	0.251912	0.0262922	0.00825588	0.00766331	1	0.904393	0.780389	0.759052	0.24082	0.0212035	0.0106461	0.00867503	1	1.13284	1.05251	0.745003	0.247823	0.0138772	0.00639154	0.00841073	1	1.00483	0.920246	0.717348	0.211095	0.0144034	0.00353242	0.00369105	1	0.93789	0.902504	0.790551	0.220775	0.0181278	0.00632471	0.00348007	1	1.03841	0.969589	0.807296	0.236034	0.0198168	0.00636998	0.00398689	53.7857	-0.14018	0	0.995352	53.6252	-0.11323	0	0.966523	53.9071	-0.150468	0	0.986545	53.5261	-0.140109	0	0.997969	53.9317	-0.155844	0	0.992651	54.1104	-0.162881	0	0.99878	-0.259595	-0.14018	1	Yes	0.306583	-0.155844	1	Yes	0.203236	-0.162881	1	Yes	Yes	Yes	Yes	Yes	Yes	Yes	Yes	Yes	Yes	Yes	Yes	Yes	Yes	Yes	Yes	Yes	Yes	Yes
P18031	1	0.673648	0.363509	0.0885921	0.079948	0.0281088	0.00828506	0.00821722	1	0.635892	0.205925	0.0611116	0.0221422	0.0190827	0.0128473	0.0105021	1	0.618459	0.321436	0.0696919	0.026665	0.0055489	0.0102046	0.00947882	1	0.668876	0.248133	0.0703112	0.0258882	0.0102371	0.00599143	0.00447508	1	0.626076	0.235733	0.0645311	0.0316432	0.0150171	0.00943514	0.00654389	1	0.699107	0.250383	0.076551	0.0208183	0.00830108	0.00708923	0.0104695	46.1586	-0.100056	0.0125081	0.992215	45.1316	-0.135132	0.0166827	0.997711	45.6043	-0.1048	0.00152891	0.99084	45.5191	-0.124453	0.00892931	0.997765	45.2177	-0.124017	0.0135428	0.996305	45.6884	-0.128014	0.0101443	0.998486	-0.639476	-0.124453	1	Yes	0.0861052	-0.135132	1	Yes	0.0841345	-0.128014	1	Yes	Yes	Yes	Yes	Yes	Yes	Yes	Yes	Yes	Yes	Yes	Yes	Yes	Yes	Yes	Yes	Yes	Yes	Yes
P18065	1	1.11959	0.903358	0.904167	0.655586	0.701427	0.52919	0.586192									1	1.40961	0.927755	0.675141	0.496082	0.352751	0.332731	0.209519	1	0.825551	0.772457	0.672153	0.504096	0.458641	0.406293	0.372493									1	0.851635	0.850416	0.606165	0.432697	0.417309	0.265066	0.157559		-0.0398466	0.567281	0.890813					55.275	-0.0741619	0.272716	0.842702	57.5145	-0.0318039	0.296582	0.980391					55.5797	-0.039427	0.00952695	0.974828		-0.0398466		No				No	0.304719	-0.0741619	1	Yes	Yes	Yes	Yes	Yes	Yes	Yes	Yes	Yes	No	No	Yes	Yes	Yes	Yes	No	No	Yes	Yes
P18074	1	0.84071	0.16577	0.104505	0.0763924	0.0270378	0.017357	0.00816512	1	0.733064	0.221749	0.0351922					1	0.311883	0.232739		0.0737136				1	0.653786	0.130033	0.0257285	0.0374871	0.0131063	0.00892981		1	0.932337	0.173992	0.0403294					1	0.540206	0.235491						45.8654	-0.208199	0.0436728	0.994562	45.7064	-0.147295	0	0.999141	43.2033	-0.297654	0.151801	0.975082	44.9057	-0.176613	0.018824	0.999087	46.347	-0.260308	0.0363878	1					-0.959762	-0.208199	0.99081	Yes	0.640555	-0.260308	1	Yes				No	Yes	Yes	Yes	Yes	Yes	Yes	Yes	Yes	Yes	Yes	Yes	Yes	Yes	Yes	Yes	Yes	No	Yes
P18077	1	0.825861	0.385366	0.0859913	0.148243	0.0482112	0.0250754	0.036389	1	1.63444	0.50714	0.108298	0.0532213	0.062305	0.0521774	0.0532048	1	0.840934	0.415917	0.133162	0.066013	0.0366715	0.03783	0.0304961	1	0.661809	0.228225	0.0418317	0.0237931	0.0198565	0.0189086	0.0283104	1	0.721123	0.266613	0.0775528	0.0215765	0.0198982	0.018275	0.0195105	1	0.899018	0.370155	0.117922	0.0635823	0.0349538	0.038364	0.038927	46.9399	-0.126004	0.0514005	0.991074	48.0059	-1.21624	0.0658412	0.834544	47.2658	-0.119407	0.0341984	0.999682	45.3361	-0.135018	0.0186644	0.997795	45.8584	-0.129064	0.017367	0.998912	47.154	-0.152159	0.0452795	0.999136	-1.60378	-0.135018	0.963002	Yes	-2.14753	-1.21624	0.832453	Yes	-0.111755	-0.152159	1	Yes	Yes	Yes	Yes	Yes	Yes	Yes	Yes	Yes	Yes	Yes	Yes	Yes	Yes	Yes	Yes	Yes	Yes	Yes
P18084	1	1.0418	1.12558	0.66307	0.55596	0.322759	0.244317	0.147813	1	0.8364	0.536101	0.424395	0.372565	0.207697	0.18518	0.0920541	1	0.891966	0.828428	0.683173	0.398966	0.265764	0.193059	0.144777	1	1.04902	0.824478	0.496109	0.489112	0.257461	0.232916	0.138128	1	0.918081	0.557326	0.346049	0.395391	0.203656	0.150211	0.126058	1	1.06567	0.862824	0.582192	0.454584	0.266357	0.211812	0.147738	56.2333	-0.0706443	0.159542	0.948322	50.3954	-0.0507608	0.0945066	0.971166	54.5552	-0.0543826	0.0699112	0.992328	53.725	-0.0591981	0.15045	0.963209	49.8482	-0.0663585	0.159209	0.960529	54.2461	-0.0639533	0.14581	0.982632	-2.50831	-0.0706443	1	Yes	-0.54721	-0.0663585	1	Yes	-0.309101	-0.0639533	1	Yes	Yes	Yes	Yes	Yes	Yes	Yes	Yes	Yes	Yes	Yes	Yes	Yes	Yes	Yes	Yes	Yes	Yes	Yes
P18085	1	0.722449	0.320285	0.0755852	0.06827	0.0186734	0.0048193	0.00375156	1	0.637771	0.239749	0.0589694	0.0322136	0.0136625	0.00822407	0.00674696	1	0.903299	0.400085	0.068178	0.0331904	0.0106882	0.00661512	0.00349728	1	0.824217	0.306912	0.068639	0.0262425	0.00774143	0.00272759	0.00276287	1	0.7026	0.253107	0.0717242	0.0338702	0.00810044	0.00398461	0.00149472	1	0.833044	0.392716	0.0939267	0.0330991	0.0131352	0.00723594	0.0045653	46.1537	-0.115217	0.0127036	0.996732	45.296	-0.124653	0.0119432	0.996735	47.3328	-0.156399	0.00950989	0.999771	46.5459	-0.14374	0.00732297	0.999724	45.7194	-0.1277	0.00898745	0.998425	47.0739	-0.125979	0.00584865	0.999697	0.392193	-0.14374	0.989723	Yes	0.423388	-0.1277	1	Yes	-0.2589	-0.156399	1	Yes	Yes	Yes	Yes	Yes	Yes	Yes	Yes	Yes	Yes	Yes	Yes	Yes	Yes	Yes	Yes	Yes	Yes	Yes
P18124	1	0.659494	0.399487	0.174054	0.282421	0.184055	0.194019	0.23016	1	0.632974	0.222839	0.153256	0.165072	0.171673	0.194876	0.229688	1	0.812176	0.364889	0.161441	0.15593	0.150563	0.168016	0.201257	1	0.452452	0.208356	0.109962	0.136074	0.130512	0.144977	0.173033	1	0.587578	0.25429	0.168341	0.152899	0.134766	0.197516	0.216868	1	0.784273	0.276583	0.147719	0.13297	0.135704	0.156765	0.204795	45.9378	-0.101303	0.210104	0.974543	44.7213	-0.190395	0.184006	0.994029	46.601	-0.132274	0.162374	0.996241	43.7825	-0.20585	0.147091	0.992047	44.6562	-0.152385	0.176592	0.990469	45.9108	-0.158338	0.153846	0.995236	-2.15534	-0.20585	0.277948	Yes	-0.0650327	-0.190395	1	Yes	-0.690108	-0.158338	1	Yes	Yes	Yes	Yes	Yes	Yes	Yes	Yes	Yes	Yes	Yes	Yes	Yes	Yes	Yes	Yes	Yes	Yes	Yes
P18206	1	0.837086	0.97486	0.809147	0.685271	0.673049	0.533879	0.0886363	1	0.739143	0.798106	0.903213	0.855208	0.726031	0.497763	0.0787319	1	1.10288	1.16618	1.04221	0.95841	0.888982	0.559308	0.0816684	1	1.04126	0.998237	0.934153	0.837513	0.743187	0.53519	0.103205	1	0.936485	0.890442	0.93962	0.912458	0.796094	0.536389	0.0783955	1	1.06473	1.09278	0.987202	0.952886	0.846824	0.609401	0.0991346	61.653	-0.0439457	0	0.847901	62.8301	-0.0771676	0	0.770285	64.2373	-0.143785	0	0.950733	63.2382	-0.0770773	0	0.956698	63.6721	-0.10412	0	0.947342	64.4584	-0.128582	0	0.967268	1.58528	-0.0770773	0.656745	Yes	0.842007	-0.10412		No	0.22118	-0.143785	1	Yes	Yes	Yes	Yes	Yes	Yes	Yes	Yes	Yes	Yes	Yes	Yes	Yes	Yes	Yes	Yes	Yes	Yes	Yes
P18440	1	0.665826	0.269841	0.0749037	0.0357046	0.0131037	0.00867828	0.00887294	1	0.963641		0.302398					1	0.809791	0.22853	0.0861503	0.0667384	0.0417957	0.0318718	0.030697	1	0.783156	0.246061	0.119463	0.0717376		0.00827121		1					0.080957			1	0.653417	0.229545	0.135098	0.0680761	0.018655	0.0397562	0.034967	45.6048	-0.118558	0.0115539	0.997131					46.0326	-0.167177	0.0455486	0.998854	46.0251	-0.147831	0.0506083	0.995596					45.3478	-0.124265	0.0458341	0.993816	0.420301	-0.147831	0.985728	Yes				No	-0.684796	-0.167177	1	Yes	Yes	Yes	Yes	Yes	Yes	Yes	Yes	Yes	No	Yes	Yes	Yes	Yes	Yes	No	No	Yes	Yes
P18510-4	1	1.10292	0.829675	0.418783	0.219346	0.0965557	0.0562802	0.0781013	1	0.931517	0.638782	0.230411	0.0592622	0.0232164	0.0318176	0.0126193									1	1.00367	0.778923	0.331254	0.113686	0.0881357	0.0565798	0.0264204	1	0.830469	0.668353	0.211209	0.0628495	0.0266087	0.0178134	0.0168121	1	0.762899	0.258922						51.418	-0.111876	0.0768718	0.98657	49.1807	-0.117241	0.0137687	0.999712					50.4714	-0.12309	0.0506194	0.998507	49.0857	-0.103553	1.51726e-05	0.990405					-0.946643	-0.12309	1	Yes	-0.0949094	-0.117241	1	Yes				No	Yes	Yes	Yes	Yes	Yes	Yes	Yes	Yes	Yes	Yes	No	No	Yes	Yes	Yes	Yes	No	Yes
P18564-2	1	0.926688	0.618086	0.705737	0.645229	0.632197	0.474477	0.443496	1	0.788172	0.610871	0.589673	0.696667	0.512311	0.424654	0.385119	1	0.828614	0.755143	0.634889	0.633827	0.453473	0.459456	0.364119	1	1.18935	1.02512	0.885316	0.872106	0.659394	0.585882	0.569121	1	0.844743	1.01457	0.90903	0.831927	0.584022	0.494921	0.41658	1	0.829557	0.730271	0.648752	0.715527	0.535035	0.450603	0.396634	65.0486	-0.0234928	0.396041	0.83745	59.586	-0.0239937	0.303584	0.833836	59.4317	-0.0262249	0.235942	0.958008		-0.0407929	0.539141	0.876326	63.2298	-0.0483042	0.371262	0.927975	62.0252	-0.0211937	0	0.917806		-0.0407929		No	3.64379	-0.0483042		No	2.5935	-0.0262249	0.38916	Yes	Yes	Yes	Yes	Yes	Yes	Yes	Yes	Yes	Yes	Yes	Yes	Yes	Yes	Yes	Yes	Yes	Yes	Yes
P18583-2	1	0.981786	0.948022	0.722193	0.574916	0.596145	0.572821	0.635448	1	0.741453	0.554614	0.336741	0.257079	0.276828	0.322839	0.377016	1	0.823727	0.524445	0.425431	0.31324	0.293327	0.349158	0.464719	1	0.973967	0.757183	0.493543	0.481965	0.473578	0.471506	0.548325	1	0.82779	0.583749	0.353752	0.274447	0.241265	0.300221	0.362848	1	0.792924	0.656208	0.413224	0.316695	0.328528	0.330161	0.47147		-0.0729656	0.592555	0.985889	48.041	-0.0757492	0.30238	0.964457	48.4369	-0.0842826	0.359357	0.956138	52.4068	-0.130344	0.491445	0.987435	48.8337	-0.0808325	0.287263	0.979127	49.9797	-0.065423	0.352782	0.939528		-0.130344		No	0.792735	-0.0808325		No	1.54282	-0.0842826		No	Yes	Yes	Yes	Yes	Yes	Yes	Yes	Yes	Yes	Yes	Yes	Yes	Yes	Yes	Yes	Yes	Yes	Yes
P18615	1	0.94399	0.726871	0.591792	0.508309	0.486439	0.484629	0.449769	1	0.765715	0.502875	0.422083	0.370251	0.324282	0.332486	0.34385	1	0.839707	0.57586	0.370925	0.300133	0.278536	0.291105	0.301499	1	0.900961	0.661113	0.504442	0.461282	0.426368	0.412444	0.452499	1	0.793001	0.523991	0.440238	0.359652	0.327375	0.333556	0.326058	1	0.877739	0.568848	0.393293	0.324935	0.28796	0.291915	0.314347	56.5906	-0.0527606	0.469727	0.99499	48.2152	-0.0740906	0.342739	0.991593	49.0121	-0.0774934	0.283252	0.997631	52.014	-0.0651421	0.431687	0.996587	48.8414	-0.0690367	0.333527	0.991938	49.1439	-0.0816744	0.299224	0.997965	-4.57664	-0.0651421		No	0.626231	-0.0740906		No	0.131828	-0.0816744	1	Yes	Yes	Yes	Yes	Yes	Yes	Yes	Yes	Yes	Yes	Yes	Yes	Yes	Yes	Yes	Yes	Yes	Yes	Yes
P18621-3	1	1.30328	0.930217	0.634294	1.16196	1.4533	1.7037	2.15236	1	0.629577	0.242316	0.211635	0.432545	0.726545	0.87543	1.56763	1	0.653841	0.430762	0.335965	0.42885	0.611857	0.961843	1.38043	1	0.493893	0.401063	0.271267	0.516907	0.871097	1.07501	1.60789	1	0.49711	0.39243	0.25518	0.67116	1.15763	1.49526	2.08487	1	0.584982	0.479818	0.463869	0.597724	0.776371	1.17543	1.53577		0.183735	1.5	0.563052		-0.499635	0.669383	0.0684238		-0.474103	0.686221	0.0952145		0.451047	1.5	-0.0180412		0.51764	1.5	0.398979		-0.300032	0.801994	0.0336401		0.183735		No		-0.499635		No		-0.474103		No	Yes	Yes	Yes	Yes	Yes	Yes	Yes	Yes	Yes	Yes	Yes	Yes	Yes	Yes	Yes	Yes	Yes	Yes
P18669	1	0.947282	0.938989	0.840114	0.880495	0.557749	0.0392796	0.00972174	1	0.752952	0.860994	0.880879	1.00097	0.66081	0.0566819	0.00503273	1	1.28536	1.26546	1.24163	1.10249	0.880584	0.0576044	0.00594621	1	1.07694	1.00532	1.03376	0.899989	0.652624	0.048953	0.0135726	1	0.8549	0.859059	0.853628	0.872381	0.626942	0.058674	0.0113773	1	1.10143	1.01488	1.12486	1.07548	0.815511	0.0781941	0.0126993	60.1461	-0.155465	0	0.966666	60.7118	-0.232578	0.00406229	0.915682	61.569	-0.310929	0.00635498	0.886306	60.6991	-0.20482	0	0.989051	60.5777	-0.167962	0	0.93053	61.3824	-0.263937	0.0136597	0.978537	0.553033	-0.20482	0.985728	Yes	-0.134108	-0.232578	1	Yes	-0.186593	-0.310929	1	Yes	Yes	Yes	Yes	Yes	Yes	Yes	Yes	Yes	Yes	Yes	Yes	Yes	Yes	Yes	Yes	Yes	Yes	Yes
P18754	1	0.878225	0.405405	0.111629	0.13277	0.114336	0.0937458	0.0984402	1	0.713271	0.253504	0.0861464	0.0556581	0.0516118	0.034045	0.0353241	1	0.836077	0.32226	0.0948903	0.0936532	0.0717282	0.0723971	0.0728424	1	0.848881	0.336319	0.0981831	0.107985	0.0899554	0.084796	0.0881282	1	0.860099	0.303254	0.105549	0.0551628	0.043896	0.0300366	0.0390285	1	0.89456	0.355411	0.124184	0.076971	0.0755312	0.0656345	0.0621888	47.2008	-0.144979	0.101385	0.997835	45.7132	-0.133171	0.0423369	0.998882	46.582	-0.148153	0.0731384	0.999478	46.6907	-0.150146	0.0868659	0.999128	46.6412	-0.156346	0.0447434	0.999112	47.0235	-0.157527	0.0714412	0.999606	-0.51016	-0.150146	1	Yes	0.927918	-0.156346	0.98859	Yes	0.44155	-0.157527	1	Yes	Yes	Yes	Yes	Yes	Yes	Yes	Yes	Yes	Yes	Yes	Yes	Yes	Yes	Yes	Yes	Yes	Yes	Yes
P18827									1	0.781702	0.70429	0.456637	0.292425	0.280064	0.174079	0.131754	1	1.45447		0.500673		0.209937	0.124115	0.108118	1	1.32643	1.03581	0.815449	0.438096	0.381632	0.455475	0.355585	1	1.01576	0.754468	0.594063	0.534837	0.352588	0.200916	0.143049													51.34	-0.0498465	0.0946916	0.983159	52.0031	-0.257285	0.14732	0.859593	54.558	-0.14544	0.399088	0.880624	55.4794	-0.0441963	0	0.973693								No	4.13942	-0.0498465	0.377464	Yes				No	Yes	Yes	Yes	Yes	Yes	Yes	No	No	Yes	Yes	Yes	Yes	Yes	Yes	Yes	Yes	No	No
P18846	1	1.02083	0.776783	0.621376	0.519447	0.476821	0.427888	0.422807	1	0.839469	0.840269	0.673354	0.487129	0.447888	0.478573	0.408261	1	0.912133	0.840274	0.70261	0.465402	0.509936	0.460848	0.411876	1	0.991602	0.895833	0.515869	0.479561	0.348911	0.332185	0.349339	1	0.866606	0.776146	0.573372	0.430253	0.375089	0.448471	0.405818	1	0.931839	0.903315	0.736957	0.528716	0.485075	0.484814	0.517423	56.0268	-0.0530684	0.43452	0.983589	57.9042	-0.0370488	0.386186	0.95988	57.905	-0.0430816	0.41417	0.972845	52.8287	-0.0891916	0.359316	0.984045	54.0865	-0.0506214	0.388177	0.978057	60.5994	-0.0553153	0.481313	0.982203	-3.1982	-0.0891916		No	-3.81761	-0.0506214		No	2.69445	-0.0553153		No	Yes	Yes	Yes	Yes	Yes	Yes	Yes	Yes	Yes	Yes	Yes	Yes	Yes	Yes	Yes	Yes	Yes	Yes
P18850									1	0.77601	0.571211	0.341753	0.133653	0.10247	0.133021	0.171529	1	0.959609	0.705549	0.619069	0.251854	0.0874412	0.0951831	0.0468345									1	1.26684	0.827711	0.457087	0.228461	0.164869	0.220468	0.172863	1	0.994212	0.70344	0.683278	0.235496	0.0768749	0.066166	0.0464489					48.6593	-0.0745481	0.108526	0.983485	52.3855	-0.0697757	0	0.98167					51.445	-0.123201	0.185699	0.938721	52.7577	-0.076839	0	0.96839				No	2.78571	-0.123201	0.00550961	Yes	0.372225	-0.076839	1	Yes	Yes	Yes	Yes	Yes	Yes	Yes	No	No	Yes	Yes	Yes	Yes	No	No	Yes	Yes	Yes	Yes
P18858	1	0.775669	0.397872	0.132703	0.114908	0.0550664	0.0387512	0.0403156	1	0.719761	0.307347	0.121086	0.072581	0.0549743	0.046578	0.0543964	1	0.868065	0.337965	0.113928	0.0744169	0.046243	0.0389212	0.0397976	1	0.871417	0.349985	0.122615	0.0671792	0.0404042	0.0380908	0.0419327	1	0.732684	0.310423	0.126748	0.0757841	0.0483209	0.0412476	0.04523	1	0.871738	0.380521	0.143185	0.0686671	0.0501538	0.040548	0.0420942	46.8876	-0.105894	0.0475983	0.996911	46.046	-0.11689	0.0531589	0.998398	46.8581	-0.148438	0.0503892	0.999088	46.9499	-0.144721	0.0478564	0.999051	46.1506	-0.116478	0.0487515	0.998345	47.1521	-0.133738	0.0498421	0.998941	0.0623857	-0.144721	1	Yes	0.10459	-0.11689	1	Yes	0.29403	-0.148438	1	Yes	Yes	Yes	Yes	Yes	Yes	Yes	Yes	Yes	Yes	Yes	Yes	Yes	Yes	Yes	Yes	Yes	Yes	Yes
P18859	1	0.801902	0.952643	1.1459	1.05885	1.03176	0.462637	0.517793	1	1.33579	2.40743	1.52275	1.39036	1.01292	0.650923	1.77115	1	0.633329	0.92668		0.306685	0.0959421	0.913648	1.46924	1	0.536574	0.555925	0.363056	0.383873	0.368252	0.29705	0.333155	1	1.85063	1.59011	1.87698	0.996314	0.832529	2.93922	2.19419	1	1.26115	1.63768	0.664383	0.720725	0.93307	1.03372	0.696475	62.9743	-0.498192	0.490115	0.849243			1.5	-9.40247e-10		-0.417268	0.724254	0.0511393	45.7101	-0.0891221	0.363883	0.897798		0.757385	1.5	0.0126597		-0.237574	0.809676	0.236951	-17.2642	-0.498192		No				No		-0.417268		No	Yes	Yes	Yes	Yes	Yes	Yes	Yes	Yes	Yes	Yes	Yes	Yes	Yes	Yes	Yes	Yes	Yes	Yes
P18887	1	0.825368	0.4169	0.112704	0.0682807	0.0331995	0.0212769	0.0178362	1	0.916451	0.310253	0.0992908	0.0532993	0.036354	0.0298962	0.0489675	1	0.694892	0.255623	0.0611683	0.0350402	0.0154101	0.0231123	0.0211234	1	0.898044	0.333727	0.131466	0.042717	0.0202006	0.0105892	0.0182309	1	0.747874	0.256771	0.0663449	0.0398112	0.0198713	0.0211339	0.0290636	1	0.849846	0.305491	0.0866634	0.0421381	0.014457	0.0134373	0.0205068	47.1945	-0.11755	0.0230791	0.999025	46.8877	-0.183935	0.0471245	0.998906	45.6519	-0.129556	0.0194624	0.998458	46.9865	-0.154314	0.0299722	0.996464	45.9155	-0.139486	0.0247931	0.999402	46.6342	-0.15159	0.0233053	0.9993	-0.208026	-0.154314	1	Yes	-0.972265	-0.183935	0.936219	Yes	0.982328	-0.15159	0.648091	Yes	Yes	Yes	Yes	Yes	Yes	Yes	Yes	Yes	Yes	Yes	Yes	Yes	Yes	Yes	Yes	Yes	Yes	Yes
P19105	1	0.985081	0.729531	0.083151	0.0591981	0.0363303	0.0144122	0.0221898	1	1.02688	0.887494	0.0975724	0.0466272	0.0338794	0.0296654	0.040186	1	1.21372	1.79345	0.329861	0.0734677	0.0526517	0.0673493	0.0646699	1	1.20643	1.12687	0.212494	0.0628028	0.0387392	0.0171004	0.0243387	1	1.02584	0.945753	0.212332	0.0538642	0.0312776	0.0428007	0.0314312	1	1.18647	1.39948	0.378873	0.0924462	0.0726825	0.0540826	0.0512905	49.0118	-0.237577	0.031702	0.999191	49.6989	-0.28869	0.0372916	0.999444	51.8359	-1.12861	0.0645347	0.787308	51.7046	-1.166	0.0357453	0.971131	50.6059	-0.253835	0.0383462	0.99943	51.8864	-1.12382	0.0676255	0.914537	2.6928	-1.166	0.0264199	Yes	0.907009	-0.28869	1	Yes	0.0505086	-1.12861		No	Yes	Yes	Yes	Yes	Yes	Yes	Yes	Yes	Yes	Yes	Yes	Yes	Yes	Yes	Yes	Yes	Yes	Yes
P19174	1	0.888725	0.4773	0.11783	0.093645	0.0695001	0.0368997	0.0179333	1	0.786038	0.334665	0.116824	0.0330007	0.0184919	0.018944	0.0193924	1	0.835179	0.430047	0.0571564	0.0320026	0.0129481	0.00736886	0.00982989	1	1.08937	0.468622	0.0974553	0.100236	0.0718298	0.0381421	0.0269092	1	0.776648	0.281051	0.0790455	0.0269264	0.016543	0.0135773	0.0141464	1	0.945774	0.47059	0.0879169	0.0388372	0.00946903	0.00442232	0.00478166	47.758	-0.130422	0.0438336	0.997535	46.5703	-0.121102	0.0183581	0.999079	47.245	-0.130348	0.00210166	0.997335	47.9494	-0.628543	0.0669064	0.991003	46.2006	-0.136564	0.0160239	0.999529	47.8381	-0.162828	0.011803	0.999615	0.191326	-0.628543	1	Yes	-0.369742	-0.136564	1	Yes	0.593086	-0.162828	0.991363	Yes	Yes	Yes	Yes	Yes	Yes	Yes	Yes	Yes	Yes	Yes	Yes	Yes	Yes	Yes	Yes	Yes	Yes	Yes
P19256-2	1	0.888232	0.548753	0.453829	0.330088	0.315106	0.275724	0.231616	1	1.11964	0.698034	0.544522	0.374856	0.353251	0.364579	0.308253	1	0.99761	0.545869	0.368415	0.303994	0.215469	0.231056	0.21237	1	1.04908	0.631146	0.405294	0.321357	0.30625	0.222053	0.275758	1	1.05036	0.623663	0.461959	0.334802	0.274476	0.306608	0.275806	1	0.833095	0.689872	0.388013	0.235896	0.164859	0.201366	0.256622	49.8127	-0.0669141	0.270739	0.98317	51.7814	-0.0807221	0.345139	0.950645	48.7965	-0.11544	0.247361	0.982914	49.5998	-0.11289	0.286012	0.97882	50.1149	-0.0945093	0.300492	0.972964	50.0656	-0.0743866	0.187904	0.982111	-0.212922	-0.11289	1	Yes	-1.66649	-0.0945093		No	1.26905	-0.11544	0.472141	Yes	Yes	Yes	Yes	Yes	Yes	Yes	Yes	Yes	Yes	Yes	Yes	Yes	Yes	Yes	Yes	Yes	Yes	Yes
P19338	1	0.899228	0.965411	1.00297	0.800802	0.745982	0.908911	0.98777	1	0.673718	0.720408	0.830706	0.770821	0.683373	0.763618	0.902898	1	0.973945	1.02093	0.945004	0.891496	0.746747	0.817881	0.973448	1	0.921877	1.03338	1.03332	0.837194	0.776344	0.908478	1.06587	1	0.779607	0.817175	0.907565	0.844462	0.763528	0.82811	0.944036	1	1.00653	1.13286	1.05319	1.06074	0.841258	1.01141	1.25777		-0.00790063	0.877622	0.151458		-0.357625	0.763649	0.547856		-0.0280236	0.852413	0.546241		-0.0282918	0.897751	0.238189		-0.241131	0.84064	0.465029		0.229868	1.25777	0.503135		-0.0282918		No		-0.357625		No		-0.0280236		No	Yes	Yes	Yes	Yes	Yes	Yes	Yes	Yes	Yes	Yes	Yes	Yes	Yes	Yes	Yes	Yes	Yes	Yes
P19367-4	1	0.732974	0.293189	0.0572292	0.0616478	0.0322195	0.0166673	0.0170312	1	0.666234	0.218778	0.0419741	0.0261012	0.0130203	0.010048	0.00911485	1	0.834391	0.269963	0.0553707	0.0416744	0.0357372	0.0112264	0.0102538	1	0.797203	0.243993	0.0512277	0.0379247	0.0209255	0.0132589	0.0137139	1	0.691271	0.246376	0.0497277	0.0230983	0.00907954	0.00738488	0.00515355	1	0.960232	0.532658	0.0775923	0.0431205	0.0146753	0.00915412	0.00700457	46.0161	-0.127266	0.0233891	0.997664	45.3396	-0.136594	0.0113987	0.998329	46.3685	-0.161523	0.022892	0.999384	46.0819	-0.157604	0.0196985	0.99965	45.6066	-0.130984	0.00687011	0.998518	48.1747	-0.178335	0.0149333	0.99956	0.0657736	-0.157604	1	Yes	0.267061	-0.136594	1	Yes	1.80618	-0.178335	0.0484346	Yes	Yes	Yes	Yes	Yes	Yes	Yes	Yes	Yes	Yes	Yes	Yes	Yes	Yes	Yes	Yes	Yes	Yes	Yes
P19387	1	0.862996	0.530609	0.219224	0.353006	0.126619	0.015436	0.0154764	1	0.914893	0.363284	0.162019	0.163201	0.0976591	0.0221751	0.00743488	1	0.603547	0.299557	0.174881	0.094262	0.0624609	0.0163351	0.00377523	1	0.846046	0.413061	0.185155	0.125923	0.0826253	0.0227256	0.0166253	1	0.851423	0.371351	0.19404	0.127065	0.0628274	0.0168381	0.00712516	1	0.831235	0.260764	0.115876	0.0836996	0.0722014	0.0137628	0.00741611	48.9394	-0.0696171	0.0398465	0.947022	47.1702	-0.150787	0.077207	0.984276	45.5779	-0.0943913	0.0374055	0.984231	47.4093	-0.106231	0.0495425	0.99399	47.1957	-0.110885	0.0470325	0.989932	46.3058	-0.157469	0.0495242	0.994368	-1.5301	-0.106231	1	Yes	0.0255342	-0.150787	1	Yes	0.727923	-0.157469	0.916661	Yes	Yes	Yes	Yes	Yes	Yes	Yes	Yes	Yes	Yes	Yes	Yes	Yes	Yes	Yes	Yes	Yes	Yes	Yes
P19388	1	0.822174	0.439183	0.212721	0.18243	0.109434	0.0486283	0.0404129	1	0.653087	0.266148	0.109045	0.0964244	0.064303	0.0121634	0.00720059	1	0.688481	0.351315	0.159862	0.0992555	0.0618922	0.0122564	0.00535438	1	0.798346	0.388638	0.190567	0.13063	0.0870668	0.0466592	0.0396272	1	0.796478	0.398529	0.173719	0.100085	0.0649442	0.0113736	0.00467328	1	0.77879	0.363865	0.156022	0.0945505	0.0644008	0.0156371	0.0020841	47.5909	-0.0925901	0.0732286	0.991197	45.5176	-0.114836	0.0411254	0.992154	46.3199	-0.0936093	0.0279576	0.992716	47.052	-0.101945	0.0649402	0.995519	47.1353	-0.0998474	0.0284964	0.995938	46.7904	-0.105199	0.0325673	0.995584	-0.538887	-0.101945	1	Yes	1.61772	-0.114836	0.728637	Yes	0.470416	-0.105199	1	Yes	Yes	Yes	Yes	Yes	Yes	Yes	Yes	Yes	Yes	Yes	Yes	Yes	Yes	Yes	Yes	Yes	Yes	Yes
P19397	1	1.03592	0.945196	0.809573	0.641565	0.587317	0.471546	0.406905	1	0.854741	1.05699	0.773073	0.797241	0.527673	0.479799	0.368729	1	0.92819	0.647878	0.515394	0.341719	0.270056	0.228259	0.246479	1	1.17944	0.899923	0.834933	0.713091	0.48397	0.427394	0.366079	1	0.763069	0.69419	0.498978	0.58575	0.423086	0.430676	0.302365	1	0.786441	0.638978	0.513116	0.398618	0.344321	0.255277	0.191469	62.0024	-0.0388003	0.379929	0.984964	62.5298	-0.0365285	0.204507	0.897225	51.5516	-0.0591017	0.220388	0.990638	60.3688	-0.0477108	0.325646	0.931122	55.2626	-0.0320545	0.30831	0.912308	52.3268	-0.0402611	0.147534	0.982194	-1.6336	-0.0477108		No	-7.26717	-0.0365285	0.00357905	Yes	0.77515	-0.0591017	0.99456	Yes	Yes	Yes	Yes	Yes	Yes	Yes	Yes	Yes	Yes	Yes	Yes	Yes	Yes	Yes	Yes	Yes	Yes	Yes
P19404	1	1.08459	1.18535	1.04081	0.811486	0.501371	0.289702	0.107082	1	0.733869	0.942131	0.742804	0.623834	0.401186	0.218433	0.0906159	1	1.01739	1.07622	0.958255	0.730699	0.469159	0.241177	0.106358	1	1.06406	1.08809	1.02331	0.774388	0.451915	0.240342	0.0976092	1	1.01586	0.958088	0.841694	0.662929	0.405542	0.219147	0.101522	1	1.12664	1.16092	1.03248	0.813761	0.559703	0.253143	0.107833	60.1994	-0.0892609	0.0834786	0.954921	57.3919	-0.0499101	0	0.915538	59.4797	-0.0784784	0.0456705	0.990525	59.4988	-0.0924642	0.0809776	0.983533	58.4079	-0.0639392	0	0.998815	60.5472	-0.0895328	0.0420419	0.958105	-0.700522	-0.0924642	1	Yes	1.01606	-0.0639392	1	Yes	1.0675	-0.0895328	0.893603	Yes	Yes	Yes	Yes	Yes	Yes	Yes	Yes	Yes	Yes	Yes	Yes	Yes	Yes	Yes	Yes	Yes	Yes	Yes
P19440	1	0.963121	0.995959	0.894371	0.819038	0.773193	0.781586	0.662774	1	0.892889	0.721302	0.692623	0.745694	0.606159	0.556514	0.496412	1	1.04947	1.04426	0.946473	0.910567	0.811636	0.813409	0.658278	1	1.09121	0.991239	0.951305	0.863844	0.795498	0.793067	0.723831	1	0.984664	0.881523	0.780434	0.729812	0.673728	0.553629	0.487081	1	0.928304	1.01522	0.862878	0.814805	0.732678	0.690758	0.587343		-0.0162269	0.610401	0.937524		-0.0194153	0.394355	0.895573		-0.0224077	0.403734	0.915879		-0.0223593	0.739675	0.909011	67.6715	-0.0229015	0.266398	0.981314		-0.0202265	0.392915	0.943536		-0.0223593		No		-0.0229015		No		-0.0224077		No	Yes	Yes	Yes	Yes	Yes	Yes	Yes	Yes	Yes	Yes	Yes	Yes	Yes	Yes	Yes	Yes	Yes	Yes
P19447	1	0.80059	0.3839	0.047114	0.11762	0.0610495	0.0564653	0.115272	1	0.597542	0.148394	0.0843725	0.042129	0.101087	0.0931054	0.0864079	1	1.06072	0.660047	0.189126			0.0415471	0.0755974	1	0.602276	0.494501	0.0653856	0.0818308	0.0508881	0.0733026		1	0.800709	0.234392	0.0845109	0.0599561	0.0915933	0.108429	0.144635	1	0.515866	0.253725				0.025034	0.0476975	46.7173	-0.131099	0.0705688	0.988378	44.5522	-0.184403	0.0818732	0.996862	49.0765	-0.166201	0.0653782	0.992761	46.3795	-0.0859078	0.0276502	0.949745	45.8758	-0.175159	0.0961683	0.995213	44.5774	-0.119355	0.0496133	0.980995	-0.337805	-0.131099	1	Yes	1.32364	-0.184403	0.849764	Yes	-4.49908	-0.166201	1.4933e-05	Yes	Yes	Yes	Yes	Yes	Yes	Yes	Yes	Yes	Yes	Yes	Yes	Yes	Yes	Yes	Yes	Yes	Yes	Yes
P19474	1	0.89664	0.450928	0.0652409	0.0664703	0.0281711	0.0151786	0.012779	1	1.3092	0.77364	0.126179	0.0486341	0.0358913	0.0261028	0.0195905	1	0.964832	0.561901	0.172528	0.109501	0.00427486	0.00183551	0.00616678	1	0.97856	0.463178	0.0541986	0.0321948	0.0186116	0.0136287	0.00279301	1	0.891332	0.516045	0.0659571	0.0240733	0.0126663	0.00844219	0.00897119	1	0.953313	0.604529	0.12694	0.0593308	0.00910088			47.5818	-0.149576	0.0210911	0.997902	49.3528	-0.232359	0.0350474	0.949201	48.6098	-0.127018	0.0171231	0.995574	47.8312	-0.213074	0.0169498	0.999683	47.9613	-0.148595	0.00253886	0.997484	48.6508	-0.15539	0.0210878	0.999167	0.249364	-0.213074	1	Yes	-1.3915	-0.232359	1	Yes	0.0409842	-0.15539	1	Yes	Yes	Yes	Yes	Yes	Yes	Yes	Yes	Yes	Yes	Yes	Yes	Yes	Yes	Yes	Yes	Yes	Yes	Yes
P19525	1	0.635891	0.468411	0.176502	0.138333	0.126741	0.0901354	0.0747299	1	0.868883	0.348652	0.145011	0.0781139	0.0587245	0.0794873	0.0784239	1	0.713646	0.370638	0.164609	0.0805375	0.0329206	0.055416	0.051347	1	0.546967	0.291337	0.13028	0.0850746	0.0647778	0.0689208	0.0728087	1	0.679997	0.282725	0.0951172	0.104885	0.0569586	0.072734	0.0647547	1	0.808783	0.340774	0.156743	0.0673156	0.0544148	0.040971	0.0488146	46.6798	-0.0791743	0.0805865	0.978272	46.9054	-0.145111	0.0762275	0.998848	46.4917	-0.0979002	0.0439038	0.996033	44.9308	-0.108999	0.0754065	0.98544	45.6335	-0.122301	0.0692245	0.996452	46.7055	-0.121575	0.0524025	0.998038	-1.74904	-0.108999	1	Yes	-1.27186	-0.145111	0.367717	Yes	0.213827	-0.121575	1	Yes	Yes	Yes	Yes	Yes	Yes	Yes	Yes	Yes	Yes	Yes	Yes	Yes	Yes	Yes	Yes	Yes	Yes	Yes
P19623	1	0.82618	0.397396	0.0307902	0.0450097	0.0144756	0.00240872	0.00397926	1	0.793726	0.301337	0.0447978	0.014231	0.0083434	0.00568151	0.00495722	1	1.06727	0.555995	0.0416226	0.025834	0.0158654	0.00862631	0.00725559	1	0.97252	0.410459	0.0346714	0.0203821	0.00471923	0.00162079	0.00221883	1	0.871735	0.35774	0.0400735	0.0195764	0.00695138	0.00167392	0.00132293	1	0.951272	0.442983	0.0538694	0.0227299	0.0137073	0.00864752	0.00728518	46.9975	-0.134909	0.00206816	0.995968	46.3664	-0.140288	0.002299	0.99948	48.1469	-0.385063	0.0190873	0.99652	47.5923	-0.223433	0.00720247	0.999849	46.9866	-0.155776	0.00126699	0.999559	47.6867	-0.187753	0.0110322	0.99993	0.594732	-0.223433	0.968677	Yes	0.620135	-0.155776	1	Yes	-0.460177	-0.385063	1	Yes	Yes	Yes	Yes	Yes	Yes	Yes	Yes	Yes	Yes	Yes	Yes	Yes	Yes	Yes	Yes	Yes	Yes	Yes
P19652	1	1.12733	0.197731	0.537281	0.687598	0.345318	0.18056	0.114991	1	1.36056	0.945963	0.968681	0.74218	0.801602	0.518246	0.195634	1	1.45909	0.550555	0.546112	0.95529	0.47793	0.383936	0.137335	1	0.671381	0.5321	0.414128	0.689984	0.298806	0.356082	0.0423	1	1.39881	0.835126	0.788449	0.351738	0.529923	0.378253	0.23132	1	0.719625		0.403161	0.430113	0.297526	0.210794	0.105701	53.3198	-0.0358067	0	0.592447	63.5741	-0.0618101	0	0.800603	59.7282	-0.039252	0	0.565008	52.638	-0.0304306	0	0.72613	55.011	-0.0863312	0.346876	0.786032	51.3775	-0.0392343	0.0377413	0.948626	-0.681896	-0.0358067		No	-8.56304	-0.0863312		No	-8.35073	-0.039252		No	Yes	Yes	Yes	Yes	Yes	Yes	Yes	Yes	Yes	Yes	Yes	Yes	Yes	Yes	Yes	Yes	Yes	Yes
P19784	1	0.79635	0.264677	0.045219	0.0443607	0.0185846	0.010057	0.0112116	1	0.71293	0.274468	0.0891112	0.0815517	0.0375512	0.016146	0.00759521	1	0.796614	0.292702	0.0711905	0.0081255	0.0191417	0.0082607	0.00717334	1	0.843523	0.245227	0.0398071	0.0191832	0.0132515	0.00610045	0.00744119	1	0.788192	0.269899	0.102592	0.0377729	0.0237451	0.00968278	0.00213698	1	0.766035	0.2938	0.0838391	0.0138224	0.00517047	0.00430229	0.00501713	46.1779	-0.151166	0.0168192	0.999268	45.858	-0.123161	0.0307418	0.996511	46.3517	-0.139734	0.00862722	0.999533	46.3029	-0.173789	0.0107821	0.999913	46.2182	-0.138451	0.0204043	0.998085	46.2433	-0.128946	0.00424758	0.999246	0.125053	-0.173789	1	Yes	0.360237	-0.138451	1	Yes	-0.108372	-0.139734	1	Yes	Yes	Yes	Yes	Yes	Yes	Yes	Yes	Yes	Yes	Yes	Yes	Yes	Yes	Yes	Yes	Yes	Yes	Yes
P19801	1	0.956493	0.52975	0.404138	0.254023	0.060714	0.0410341	0.0381742																	1	0.819017	0.547163	0.378268	0.118032	0.0280476	0.017352	0.0235626																	49.98	-0.069808	0.0108612	0.974496									49.0518	-0.0742719	0	0.990165									-0.928258	-0.0742719	1	Yes				No				No	Yes	Yes	Yes	Yes	Yes	Yes	Yes	Yes	No	No	No	No	Yes	Yes	No	No	No	No
P19838-2	1	0.84907	0.41439	0.0598606	0.0480497	0.0130665	0.00596668	0.00396336	1	0.730021	0.332296	0.0668286	0.0310782	0.0188767	0.0156131	0.00889229	1	0.891738	0.354164	0.0348394	0.0254977	0.0183107	0.0155195	0.00991154	1	0.939139	0.385565	0.0505752	0.021238	0.00666375	0.000476488	0.00281925	1	0.848357	0.371704	0.0695609	0.0329173	0.0178801	0.0141782	0.00712869	1	0.926825	0.395146	0.0726026	0.018729	0.0194332	0.0119705	0.00996495	47.2139	-0.134524	0.00608206	0.99809	46.2342	-0.117402	0.00797976	0.997695	47.0355	-0.168366	0.0115006	0.999465	47.3675	-0.185536	0.00708639	0.999861	46.9787	-0.139269	0.0112584	0.999629	47.3771	-0.170055	0.0145908	0.999892	0.153607	-0.185536	1	Yes	0.744504	-0.139269	1	Yes	0.341524	-0.170055	1	Yes	Yes	Yes	Yes	Yes	Yes	Yes	Yes	Yes	Yes	Yes	Yes	Yes	Yes	Yes	Yes	Yes	Yes	Yes
P19878-2									1	1.08372	0.347162	0.100867	0.021047	0.0537411	0.0349924	0.0324416	1	0.917908	1.01157	0.411726	0.312315	0.227532	0.27887	0.302063									1	0.696932	0.275905	0.190133	0.0963603	0.0698451	0.0179317		1	0.917885	0.676817	0.328109	0.197575	0.0830881	0.180727	0.131907					47.7937	-0.788623	0.0486172	0.992256	51.8043	-0.629711	0.280195	0.987101					45.8639	-0.110939	0.0666564	0.988701	49.7945	-0.0960752	0.127235	0.993173				No	-1.9298	-0.788623	0.904217	Yes	-2.00979	-0.629711	0.7643	Yes	Yes	Yes	Yes	Yes	Yes	Yes	No	No	Yes	Yes	Yes	Yes	No	No	Yes	Yes	Yes	Yes
P19971	1	0.868768	0.74318	0.797079	0.521193	0.315617	0.0936576	0.0123575	1	0.690532	0.671782	0.542891	0.464625	0.238889	0.123467	0.0393452	1	0.931349	0.963089	0.661512	0.555377	0.290014	0.117106	0.0185353	1	0.869036	0.749303	0.642875	0.504392	0.28881	0.0700362	0.00608287	1	0.835694	0.781016	0.631044	0.451537	0.246357	0.113202	0.0432851	1	0.884778	0.712818	0.530409	0.437618	0.233944	0.0813859	0.0123665	55.6931	-0.0584672	0	0.947532	52.1418	-0.0424544	0	0.937714	55.8813	-0.0650375	0	0.981819	54.3267	-0.0534627	0	0.965137	53.9862	-0.0524917	0	0.982183	52.8736	-0.0529497	0	0.981084	-1.3664	-0.0584672	1	Yes	1.84443	-0.0524917	1	Yes	-3.00764	-0.0650375	0.397725	Yes	Yes	Yes	Yes	Yes	Yes	Yes	Yes	Yes	Yes	Yes	Yes	Yes	Yes	Yes	Yes	Yes	Yes	Yes
P20020-5	1	0.814739	0.604539	0.135422	0.0799341	0.0236807	0.00878791	0.00573408	1	0.900487	0.48291	0.146842	0.0879567	0.0555384	0.0371986	0.0346854	1	0.766019	0.379371	0.162959	0.061411	0.046483	0.024982		1	0.742363	0.574613	0.131502	0.0274537	0.0116096	0.00530659		1	0.862726	0.440677	0.13216	0.0368818	0.0184159	0.0262561	0.0169569	1	0.480063	0.622195	0.136655			0.0124447	0.0141315	48.3964	-0.105078	0	0.98874	47.8766	-0.126977	0.0453257	0.999348	46.8156	-0.103113	0.0307842	0.997987	47.833	-0.0974019	0	0.978738	47.5088	-0.122562	0.0163316	0.999744	46.7454	-0.0660015	0	0.868855	-0.563396	-0.105078	1	Yes	-0.36783	-0.126977	1	Yes	-0.0701716	-0.103113	1	Yes	Yes	Yes	Yes	Yes	Yes	Yes	Yes	Yes	Yes	Yes	Yes	Yes	Yes	Yes	Yes	Yes	Yes	Yes
P20039	1	1.03642	0.873152	0.725474	0.254731	0.182757	0.0940551	0.0333064																	1	0.92346	0.497991	0.194985	0.0982962	0.129755	0.0334561	0.0416665																	53.797	-0.100681	0.0581039	0.988416									48.111	-0.121571	0.06925	0.994481									-5.68598	-0.121571	0.00015747	Yes				No				No	Yes	Yes	Yes	Yes	Yes	Yes	Yes	Yes	No	No	No	No	Yes	Yes	No	No	No	No
P20042	1	0.974342	0.849257	0.602142	0.275956	0.146512	0.132409	0.157105	1	0.813928	0.658267	0.450155	0.198598	0.100109	0.111703	0.141301	1	1.07798	0.922128	0.525481	0.164933	0.0976005	0.0803629	0.0779792	1	1.03678	0.864753	0.555918	0.225106	0.11199	0.101753	0.138042	1	0.796147	0.689469	0.430691	0.162228	0.0904107	0.0908787	0.104249	1	1.03361	0.89113	0.539231	0.14869	0.0685477	0.0670809	0.0885199	52.8554	-0.0892832	0.119451	0.996646	50.2963	-0.0653211	0.0693522	0.985433	52.1794	-0.138132	0.0796659	0.995147	52.3897	-0.106937	0.103589	0.995848	50.261	-0.0682658	0.0404042	0.983528	52.1805	-0.130989	0.0637124	0.997309	-0.465697	-0.106937	1	Yes	-0.0353078	-0.0682658	1	Yes	0.00105688	-0.138132	1	Yes	Yes	Yes	Yes	Yes	Yes	Yes	Yes	Yes	Yes	Yes	Yes	Yes	Yes	Yes	Yes	Yes	Yes	Yes
P20073-2	1	0.841742	0.675966	0.0432386	0.0332341	0.0145313	0.00600518	0.00839333	1	0.781561	0.587697	0.0538659	0.01346	0.00790496	0.00551115	0.00549588	1	1.05856	0.786172	0.0665636	0.0287635	0.016388	0.0115568	0.011189	1	0.992612	0.73038	0.0720785	0.0174083	0.00858731	0.00701103	0.00685202	1	0.862842	0.590907	0.0807888	0.0211891	0.00575744	0.00406516	0.00333189	1	0.948035	0.763662	0.126073	0.026636	0.0129608	0.0151412	0.011845	48.7674	-0.213258	0.00774438	0.98202	47.9894	-0.121691	0	0.976362	49.1705	-0.271749	0.0171193	0.997666	49.032	-0.235934	0.0090081	0.99997	48.3672	-0.143511	0	0.992572	49.4049	-0.198436	0.0133012	0.998603	0.264558	-0.235934	1	Yes	0.377741	-0.143511	1	Yes	0.234355	-0.271749	1	Yes	Yes	Yes	Yes	Yes	Yes	Yes	Yes	Yes	Yes	Yes	Yes	Yes	Yes	Yes	Yes	Yes	Yes	Yes
P20138	1	1.03615	1.07852	0.894399	0.778664	0.550149	0.397736	0.402785	1	0.79977	0.821786	0.751842	0.687407	0.481696	0.364138	0.319172	1	1.32411	1.34312	1.01701	0.855159	0.698725	0.502615	0.458983	1	1.19371	1.03613	1.00438	0.780538	0.584441	0.480601	0.470568	1	1.02506	0.864311	0.891263	0.742255	0.512198	0.353607	0.317124	1	1.06971	0.898583	0.803674	0.652472	0.484738	0.409609	0.372988	61.0507	-0.0608271	0.364137	0.977793	60.0141	-0.0288717	0	0.945933	64.5525	-0.0605185	0.436357	0.714181	62.8268	-0.070415	0.470528	0.925072	60.6257	-0.0471642	0.181822	0.97694	59.749	-0.044861	0.328727	0.98265	1.77609	-0.070415		No	0.61155	-0.0471642	1	Yes	-4.80355	-0.0605185		No	Yes	Yes	Yes	Yes	Yes	Yes	Yes	Yes	Yes	Yes	Yes	Yes	Yes	Yes	Yes	Yes	Yes	Yes
P20160	1	0.95629	0.680344	0.80142	0.527707	0.40554	0.302289	0.223447	1	0.878505	0.647763	0.411274	0.362536	0.265669	0.196398	0.154005	1	0.961181	0.682946	0.545319	0.395517	0.30752	0.304573	0.183905	1	0.980508	0.693061	0.606798	0.566735	0.372032	0.270155	0.169938	1	0.852995	0.626319	0.411956	0.294147	0.20998	0.262499	0.155469	1	1.08196	0.520433	0.50482	0.483031	0.318753	0.30654	0.160334	57.3098	-0.0363478	0	0.941833	50.9461	-0.0571416	0.165698	0.988988	52.8002	-0.0523251	0.211385	0.98136	55.9041	-0.0378356	0	0.962321	50.1812	-0.0636472	0.185486	0.990907	51.4501	-0.0605241	0.270735	0.873502	-1.40573	-0.0378356	1	Yes	-0.764948	-0.0636472	1	Yes	-1.3501	-0.0605241	1	Yes	Yes	Yes	Yes	Yes	Yes	Yes	Yes	Yes	Yes	Yes	Yes	Yes	Yes	Yes	Yes	Yes	Yes	Yes
P20226-2	1	1.04257	0.544476	0.21374	0.145407	0.0536948	0.0271885	0.0415342	1	0.906649	0.393547	0.207639	0.0912207	0.0524858	0.0393927	0.0218329	1	0.972979	0.67471	0.180855	0.132322	0.115596	0.0508679	0.058666	1	0.866587	0.3594	0.160285	0.100635	0.0538643	0.0450883	0.0448858	1	0.83508	0.479333	0.290353	0.137343	0.0275005	0.0235176	0.023684	1	1.0835	0.513299	0.212465	0.120593	0.0467687	0.0552673	0.0452108	48.6075	-0.1392	0.0659283	0.986014	47.4735	-0.123598	0.0533878	0.991734	49.118	-0.155624	0.0830698	0.996644	47.0207	-0.133126	0.062718	0.996681	48.3204	-0.0802878	0.00846246	0.993678	48.2751	-0.173073	0.0802142	0.981299	-1.58682	-0.1392	0.968677	Yes	0.846825	-0.123598	1	Yes	-0.842933	-0.173073	1	Yes	Yes	Yes	Yes	Yes	Yes	Yes	Yes	Yes	Yes	Yes	Yes	Yes	Yes	Yes	Yes	Yes	Yes	Yes
P20248	1	1.01163	0.829472	0.604051	0.46038	0.269928	0.174947	0.177071	1	0.869875	0.664584	0.498778	0.348002	0.196025	0.139527	0.109721	1	0.996699	0.811755	0.675926	0.384153	0.210483	0.125889	0.105489	1	0.95708	0.805324	0.575852	0.413067	0.254823	0.166047	0.156792	1	0.840188	0.766842	0.49802	0.35337	0.191009	0.130423	0.090985	1	0.972649	0.726182	0.608748	0.326794	0.200324	0.111331	0.0870247	54.3805	-0.0585448	0.122975	0.991848	51.8315	-0.0519892	0.043039	0.995351	54.17	-0.0658672	0.0497736	0.994991	53.7059	-0.0573887	0.104106	0.997791	52.4012	-0.0534023	0.0132479	0.993045	53.0482	-0.0602864	0.0249162	0.991225	-0.674599	-0.0585448	1	Yes	0.569722	-0.0534023	1	Yes	-1.12178	-0.0658672	1	Yes	Yes	Yes	Yes	Yes	Yes	Yes	Yes	Yes	Yes	Yes	Yes	Yes	Yes	Yes	Yes	Yes	Yes	Yes
P20290	1	0.95492	0.596328	0.731177	0.730158	0.554028	0.42501	0.527154	1	0.959182	0.758205	0.760515	0.65214	0.564817	0.472578	0.588868	1	0.981993	0.674246	0.744263	0.641191	0.511356	0.544474	0.561298	1	0.772577	0.618194	0.760652	0.712848	0.486018	0.494976	0.552781	1	1.13368	1.05128	1.11786	0.794855	0.595822	0.619916	0.581158	1	1.10598	0.782726	0.752641	0.576776	0.589682	0.600753	0.531094	67.0515	-0.0244338	0.432748	0.762096		-0.0290525	0.507797	0.926433		-0.0344816	0.541808	0.885664		-0.022581	0.477812	0.73141		-0.447695	0.598965	0.913617		-0.0457261	0.566605	0.902512		-0.0244338		No		-0.447695		No		-0.0457261		No	Yes	Yes	Yes	Yes	Yes	Yes	Yes	Yes	Yes	Yes	Yes	Yes	Yes	Yes	Yes	Yes	Yes	Yes
P20290-2	1	0.913703	0.778221	0.815415	0.776528	0.747574	0.731873	0.77757	1	0.714003	0.566578	0.567101	0.565567	0.485365	0.439622	0.483141	1	1.15324	1.07419	1.05996	1.00862	1.00009	0.837659	0.864781	1	1.0403	0.838411	0.867838	0.855639	0.825141	0.750803	0.793499	1	0.864277	0.732851	0.72882	0.620909	0.588658	0.497893	0.495307	1	1.00992	0.961512	0.904559	0.887258	0.886887	0.824	0.84566		-0.0479585	0.768363	0.931839		-0.0780015	0.508649	0.93971		-0.147545	0.851216	0.572737		-0.238233	0.818584	0.84545	67.4478	-0.0238077	0.428334	0.960345		-0.0113098	0.838201	0.937346		-0.238233		No		-0.0780015		No		-0.147545		No	Yes	Yes	Yes	Yes	Yes	Yes	Yes	Yes	Yes	Yes	Yes	Yes	Yes	Yes	Yes	Yes	Yes	Yes
P20292	1	0.826665	0.731464	0.309143	0.1743	0.0829725	0.0405232	0.0275355	1	0.685311	0.721467	0.299237	0.135703	0.0772032	0.0396999	0.018994	1	1.00319	0.918403	0.511927	0.183934	0.0872637	0.0541816	0.0213121	1	0.919613	0.691803	0.373587	0.136418	0.0460001	0.0237787	0.0216427	1	0.952802	0.806344	0.42299	0.160064	0.0619888	0.0339535	0.0162195	1	0.892573	0.92659	0.557408	0.15864	0.0873756	0.047066	0.021924	50.0528	-0.0804843	0.0136631	0.98821	49.2961	-0.0688956	0	0.956429	52.2079	-0.119989	0.0423745	0.998945	50.2991	-0.0878444	0.000226241	0.999474	51.249	-0.0997756	0.0147799	0.999747	52.4218	-0.123314	0.034539	0.991267	0.246325	-0.0878444	1	Yes	1.95284	-0.0997756	0.283991	Yes	0.213841	-0.123314	1	Yes	Yes	Yes	Yes	Yes	Yes	Yes	Yes	Yes	Yes	Yes	Yes	Yes	Yes	Yes	Yes	Yes	Yes	Yes
P20333									1	1.01737	0.866078	0.596959	0.503283	0.409881	0.455993	0.533972	1	0.590271	0.511875	0.195511	0.191353	0.177655	0.155822	0.0961324	1				0.108096	0.0826426	0.223239	0.220882	1	0.905238	0.757382	0.720024	0.49368	0.450563	0.433373	0.415464	1	0.538374	0.495991	0.240083		0.295997	0.261758	0.221701					55.1364	-0.078907	0.470149	0.978428	46.7201	-0.0716416	0.125517	0.952124					57.7546	-0.0368142	0.371722	0.975422	45.7105	-0.0837012	0.260892	0.92388				No	2.61824	-0.078907		No	-1.00958	-0.0837012	1	Yes	Yes	Yes	Yes	Yes	Yes	Yes	No	No	Yes	Yes	Yes	Yes	No	Yes	Yes	Yes	Yes	Yes
P20336	1	1.28144	1.24535	0.541652	0.393457	0.13782		0.0604949	1	0.885887	0.943696	0.471026	0.292437	0.16401	0.184482	0.15126									1	1.3421	0.632211	0.312297	0.428297		0.0775178	0.0622763	1	1.00617	0.628299	0.43192	0.268812	0.192728	0.123957	0.157706	1	1.27226	0.649776	0.295111	0.215576	0.262173	0.123338		53.4255	-0.12273	0.121026	0.872127	52.0226	-0.117625	0.17342	0.981038					48.3817	-0.358765	0.219749	0.843627	50.5617	-0.0777811	0.146911	0.983945	48.4781	-0.324841	0.223417	0.922765	-5.04383	-0.358765	0.573276	Yes	-1.46092	-0.117625	0.10691	Yes				No	Yes	Yes	Yes	Yes	Yes	Yes	Yes	Yes	Yes	Yes	No	No	Yes	Yes	Yes	Yes	Yes	Yes
P20338	1	0.924211	0.817415	0.669003	0.498619	0.365444	0.126687	0.0877092	1	0.864551	0.744408	0.765053	0.594499	0.368339	0.0901567	0.023409	1	0.966569	0.945825	0.746854	0.623752	0.367046	0.101486	0.010617	1	0.97109	0.799781	0.630241	0.465857	0.274259	0.117575	0.0837653	1	1.08218	0.906434	0.760379	0.627808	0.381423	0.0920085	0.0164149	1	0.901932	0.820773	0.682264	0.542485	0.344584	0.0812138	0.012055	55.4802	-0.0507913	0	0.987684	56.158	-0.0547367	0	0.935561	57.0695	-0.0697233	0	0.983388	54.6363	-0.0548685	0	0.994498	57.1946	-0.0705004	0	0.975642	55.5232	-0.0570981	0	0.970601	-0.843921	-0.0548685	1	Yes	1.03654	-0.0705004	1	Yes	-1.54633	-0.0697233	1	Yes	Yes	Yes	Yes	Yes	Yes	Yes	Yes	Yes	Yes	Yes	Yes	Yes	Yes	Yes	Yes	Yes	Yes	Yes
P20339-2	1	0.9034	0.627643	0.335867	0.134462	0.0432422	0.0141627	0.0145805	1	0.756156	0.581536	0.330171	0.115872	0.0254653	0.0105363	0.00940911	1	0.95702	0.71345	0.44535	0.155022	0.0240001	0.0140846	0.00983334	1	1.14246	0.824673	0.482954	0.158752	0.0223136	0.0100573	0.0109639	1	0.959008	0.672895	0.41179	0.118306	0.0227816	0.0119467	0.00654284	1	0.841826	0.709298	0.467406	0.131831	0.0275816	0.00753806	0.00438481	49.6871	-0.0852084	0	0.999172	48.7642	-0.0739692	0	0.989347	50.9083	-0.089515	0	0.996446	51.7979	-0.114406	0.000473926	0.982855	50.4118	-0.0914796	0	0.995294	50.6761	-0.0815609	0	0.986201	2.11081	-0.114406	0.0512728	Yes	1.64766	-0.0914796	0.653333	Yes	-0.232151	-0.089515	1	Yes	Yes	Yes	Yes	Yes	Yes	Yes	Yes	Yes	Yes	Yes	Yes	Yes	Yes	Yes	Yes	Yes	Yes	Yes
P20340									1	0.811011	0.502848	0.483063		0.330791			1				0.491671	0.181575																			1	0.596103	0.49323	0.513659	0.130918		0.0751898						48.6913	-0.0758874	0.372856	0.971141													48.4988	-0.0504078	0	0.881214				No				No				No	Yes	Yes	Yes	Yes	Yes	Yes	No	No	Yes	Yes	No	Yes	No	No	No	No	Yes	Yes
P20340-2	1	0.887759	0.943944	0.672935	0.567551	0.402116	0.257809	0.203858	1	0.767046	0.721386	0.61831	0.50696	0.394844	0.268541	0.221732	1	1.06299	1.00212	0.744014	0.605692	0.457944	0.331326	0.26736	1	0.964092	0.860507	0.706144	0.493473	0.359629	0.242384	0.201289	1	0.864813	0.791068	0.690726	0.560289	0.372625	0.282522	0.205281	1	0.900719	0.853333	0.698753	0.570216	0.408804	0.327404	0.252471	57.1869	-0.044293	0.0524169	0.98018	55.3876	-0.0320296	0	0.972771	58.1161	-0.0532382	0.240679	0.978907	56.051	-0.0505072	0.12654	0.999256	56.7284	-0.0371467	0	0.990646	57.6088	-0.0376435	0.086895	0.996182	-1.13591	-0.0505072	1	Yes	1.34079	-0.0371467	1	Yes	-0.507324	-0.0532382	1	Yes	Yes	Yes	Yes	Yes	Yes	Yes	Yes	Yes	Yes	Yes	Yes	Yes	Yes	Yes	Yes	Yes	Yes	Yes
P20396									1	0.878737	2.20072	0.959208	1.44468	1.63636	2.19244	3.04856	1	1.06827	0.833313	0.794619	1.20044	0.822465	1.10768	1.78948																	1	0.597642	1.01008	0.949935	1.04689	0.939585	1.9879	1.47828						0.682959	1.5	0.0953751		0.452761	1.5	0.686363										0.493034	1.5	0.672127				No				No		0.452761		No	Yes	Yes	Yes	Yes	Yes	Yes	No	No	Yes	Yes	Yes	Yes	No	No	No	No	Yes	Yes
P20585	1	1.01679	0.552124	0.254457	0.256656	0.161776	0.154163	0.207981	1	0.699799	0.355559	0.205142	0.161207	0.139599	0.120551	0.130694	1	0.565873	0.695523	0.219939	0.172222	0.175354	0.195814	0.190932	1	1.19462	0.481665	0.22011	0.161672	0.123852	0.135014	0.180395	1	1.00046	0.543003	0.346898	0.162738	0.183615	0.160409	0.137901	1	0.806515	0.583115	0.256106	0.165571	0.148487	0.164144	0.183835	48.3456	-0.181026	0.20128	0.990407	46.1938	-0.101472	0.134899	0.996142	47.8951	-0.0617883	0.141862	0.868343	47.9742	-0.750375	0.164208	0.965573	48.9176	-0.108942	0.163283	0.984599	48.45	-0.0872901	0.146894	0.990318	-0.371385	-0.750375	1	Yes	2.72381	-0.108942	0.00991687	Yes	0.554944	-0.0872901	1	Yes	Yes	Yes	Yes	Yes	Yes	Yes	Yes	Yes	Yes	Yes	Yes	Yes	Yes	Yes	Yes	Yes	Yes	Yes
P20618	1	1.0041	1.01399	0.903385	0.947754	0.862295	0.782039	0.820581	1	0.87874	0.84313	0.937735	0.804361	0.786595	0.787377	0.652639	1	0.914751	0.855428	0.818653	0.787869	0.696657	0.677707	0.636409	1	0.879321	0.905072	0.861662	0.851144	0.779503	0.762657	0.731934	1	0.738342	0.756394	0.691312	0.654275	0.665987	0.540608	0.523744	1	0.96273	0.785185	0.74827	0.671532	0.624411	0.619832	0.55805		-0.0134649	0.771266	0.869602		-0.0106013	0	0.768675		-0.0148274	0.524251	0.97392		-0.00899301	0.485539	0.901142		-0.0193206	0.482434	0.840846		-0.0269104	0.572718	0.969		-0.0134649		No		-0.0193206		No		-0.0269104		No	Yes	Yes	Yes	Yes	Yes	Yes	Yes	Yes	Yes	Yes	Yes	Yes	Yes	Yes	Yes	Yes	Yes	Yes
P20645	1	0.875593	0.846721	0.563094	0.3707	0.257506	0.203235	0.173269	1	0.832517	0.68046	0.580393	0.421064	0.279445	0.211103	0.219925	1	1.01992	0.911536	0.681052	0.486883	0.346317	0.280103	0.234871	1	0.99283	0.832622	0.589074	0.403338	0.256945	0.196018	0.193843	1	0.921604	0.848255	0.641026	0.470735	0.31272	0.271386	0.220498	1	0.968856	0.854844	0.733767	0.465296	0.341615	0.275774	0.259269	53.3611	-0.0589799	0.14076	0.991533	53.1853	-0.0421936	0.10988	0.987362	55.5199	-0.0611553	0.228032	0.996298	53.6633	-0.0649088	0.167033	0.997638	55.054	-0.0505826	0.172388	0.997627	55.6569	-0.0566225	0.219848	0.995843	0.302174	-0.0649088	1	Yes	1.86861	-0.0505826	1	Yes	0.136921	-0.0611553	1	Yes	Yes	Yes	Yes	Yes	Yes	Yes	Yes	Yes	Yes	Yes	Yes	Yes	Yes	Yes	Yes	Yes	Yes	Yes
P20674	1	0.843157	0.848377	0.860403	0.667184	0.44339	0.194861	0.128944	1	1.03161	1.14842	0.659578	0.690473	0.399272	0.231435	0.177856	1	1.24361	0.689508	0.482167	0.466192	0.280306	0.401572	0.3324	1	0.66796	0.433031	0.390461	0.330203	0.261532	0.121049	0.0796353	1	1.27629	0.978858	1.27286	0.708694	0.33117	0.838134	0.30871	1	0.704688	0.494088	0.350645	0.349678	0.243884	0.198221	0.0853148	58.4184	-0.0559082	0	0.954661	58.0292	-0.0601075	0.0960928	0.921668	48.8183	-0.28288	0.392335	0.892161	48.4192	-0.0501452	0.102674	0.936503	56.894	-0.566929	0.492671	0.6631	48.661	-0.053699	0.144891	0.955981	-9.99921	-0.0559082	0.134525	Yes	-1.13521	-0.566929		No	-0.157332	-0.28288		No	Yes	Yes	Yes	Yes	Yes	Yes	Yes	Yes	Yes	Yes	Yes	Yes	Yes	Yes	Yes	Yes	Yes	Yes
P20700	1	0.927114	2.70064	0.893983	0.523405	0.209633	0.130367	0.140047	1	0.762475	2.12269	0.69647	0.271723	0.128262	0.0855136	0.0811565	1	1.13246	2.72569	0.919968	0.282181	0.102673	0.0804855	0.0792458	1	1.04315	2.66714	0.998284	0.372115	0.14276	0.115693	0.111651	1	0.784806	2.52027	1.07706	0.345835	0.131068	0.0719054	0.0668163	1	1.05757	2.45157	1.02426	0.295527	0.123195	0.0820006	0.0613354	56.1436	-0.165143	0.145657	0.416968	52.5459	-0.37276	0.140822	0.601383	54.8528	-0.233302	0.086104	0.470688	55.5555	-0.32078	0.122731	0.463136	55.8341	-1.0196	0.08993	0.50476	55.736	-0.895305	0.0888437	0.545256	-0.588149	-0.32078		No	3.28818	-1.0196		No	0.883253	-0.895305		No	Yes	Yes	Yes	Yes	Yes	Yes	Yes	Yes	Yes	Yes	Yes	Yes	Yes	Yes	Yes	Yes	Yes	Yes
P20701-3	1	1.11845	0.826368	0.56776	0.411214	0.286299	0.15264	0.13773	1	0.617073	0.152162	0.0614906	0.0347841	0.0315151	0.0229492	0.0197614	1	1.17179	0.559514	0.366462	0.247916	0.243607	0.179462	0.105642	1	0.89106	0.58399	0.451905	0.338859	0.212434	0.148801	0.127262	1	0.629076	0.173855	0.066059	0.0450134	0.0223698	0.0179753	0.01697	1	0.907225	0.571505	0.392657	0.255809	0.194703	0.138213	0.102264	53.7823	-0.0669457	0.131787	0.969878	44.7918	-0.158819	0.030945	0.998454	48.2522	-0.270651	0.227364	0.939983	50.8304	-0.0555587	0.106477	0.985653	44.9463	-0.148018	0.0284428	0.997881	49.8419	-0.0693168	0.121181	0.99081	-2.9519	-0.0669457	0.985728	Yes	0.154571	-0.158819	1	Yes	1.58971	-0.270651	0.464935	Yes	Yes	Yes	Yes	Yes	Yes	Yes	Yes	Yes	Yes	Yes	Yes	Yes	Yes	Yes	Yes	Yes	Yes	Yes
P20702	1	1.01603	0.762396	0.447414	0.225336	0.068954	0.0383741	0.0274593	1	0.779254	0.538766	0.325654	0.129914	0.0433478	0.0351019	0.025635	1	0.879013	0.711785	0.439448	0.108636	0.0277483	0.0276521	0.015808	1	1.06594	0.76822	0.449603	0.149739	0.0493676	0.0334996	0.025012	1	1.06606	0.824206	0.389362	0.12443	0.039719	0.0251137	0.0238324	1	0.987593	0.798163	0.446778	0.0876238	0.0402909	0.0281458	0.0109915	51.4799	-0.0877146	0.0150978	0.995715	48.6386	-0.072021	0	0.994582	50.5934	-0.0870329	0	0.992141	51.3029	-0.10353	0.0170355	0.991901	51.0804	-0.125363	0.0247073	0.99516	51.2287	-0.112274	0.00376639	0.997509	-0.177055	-0.10353	1	Yes	2.44187	-0.125363	0.0282222	Yes	0.635292	-0.112274	1	Yes	Yes	Yes	Yes	Yes	Yes	Yes	Yes	Yes	Yes	Yes	Yes	Yes	Yes	Yes	Yes	Yes	Yes	Yes
P20810-9	1	0.92586	0.9418	0.872428	0.769916	0.704632	0.74736	0.679747	1	0.872867	0.84247	0.892694	0.805419	0.738211	0.765226	0.754849	1	1.11413	1.08655	0.994816	0.980025	0.981695	0.93354	0.940225	1	0.993845	1.04349	0.844545	0.839185	0.776874	0.812492	0.808282	1	0.978607	1.01806	0.958065	0.841231	0.706506	0.809929	0.798702	1	0.932353	0.971065	0.854656	0.802473	0.795733	0.875118	0.877802		-0.0184105	0.664933	0.942772		-0.0111434	0.712066	0.81251		-0.00833787	0.931471	0.279489		-0.230698	0.809208	0.949263		-0.0425963	0.77373	0.910094		-0.0381112	0.837908	0.725983		-0.230698		No		-0.0425963		No		-0.0381112		No	Yes	Yes	Yes	Yes	Yes	Yes	Yes	Yes	Yes	Yes	Yes	Yes	Yes	Yes	Yes	Yes	Yes	Yes
P20839-2	1	0.932844	0.725869	0.272946	0.139944	0.0624293	0.0308918	0.0263254	1	0.748053	0.503925	0.2785	0.130728	0.0584339	0.0339667	0.0289979	1	0.936827	0.60076	0.285744	0.14765	0.0645178	0.0284466	0.0211892	1	0.833616	0.516435	0.235234	0.0977877	0.0384465	0.019723	0.0225565	1	0.881098	0.58745	0.313449	0.150288	0.0592691	0.0274064	0.0208523	1	0.963161	0.580259	0.325882	0.118668	0.0498882	0.0242009	0.0183556	49.9228	-0.110695	0.0357589	0.997678	48.0649	-0.0729106	0.00827377	0.994869	49.3288	-0.0935397	0.0283337	0.997402	48.243	-0.0896411	0.0118541	0.999072	49.301	-0.0811633	0.0093244	0.998785	49.431	-0.0926453	0.0162115	0.993813	-1.67989	-0.110695	1	Yes	1.23606	-0.0811633	1	Yes	0.102134	-0.0935397	1	Yes	Yes	Yes	Yes	Yes	Yes	Yes	Yes	Yes	Yes	Yes	Yes	Yes	Yes	Yes	Yes	Yes	Yes	Yes
P20933	1	0.931647	0.710828	0.641421	0.499726	0.561548	0.451604	0.45445	1	1.07864	0.986907	0.714947	0.687262	0.535279	0.522336	0.37089	1	0.972268	0.619989	0.382352	0.276466	0.267648	0.368474	0.31932	1	0.992375	0.698909	0.633251	0.587915	0.467458	0.373157	0.430891	1	0.985503	0.788962	0.558284	0.339492	0.26294	0.37305	0.354711	1	1.03762	0.836204	0.442901	0.308297	0.390661	0.237494	0.250766	59.1413	-0.0425407	0.468242	0.966287	61.569	-0.0395475	0.386995	0.937341	49.237	-0.117473	0.311442	0.987969	57.1905	-0.0393626	0.39455	0.946211	52.3511	-0.0787352	0.320111	0.981189	51.2861	-0.113463	0.290172	0.979891	-1.95085	-0.0425407		No	-9.21789	-0.0787352		No	2.04909	-0.117473		No	Yes	Yes	Yes	Yes	Yes	Yes	Yes	Yes	Yes	Yes	Yes	Yes	Yes	Yes	Yes	Yes	Yes	Yes
P20936-2	1	0.925432	0.284587	0.0586695	0.0422003	0.0141799	0.000469901	2.89772e-05	1	0.690518	0.167745	0.0742308	0.0199296		0.0119986		1	0.417206							1	1.02947	0.199402	0.0477306	0.0109101	0.00663011		0.00452596	1	0.593256	0.234188	0.0628197		0.0171722			1	0.634664	0.319909						46.8333	-0.201134	0.017894	0.998743	45.2404	-0.159825	0.0265508	0.998195					47.6919	-1.16097	0.0174492	0.998432	44.9957	-0.124362	0.0244809	0.992688					0.858629	-1.16097	0.939479	Yes	-0.244614	-0.159825	1	Yes				No	Yes	Yes	Yes	Yes	Yes	Yes	Yes	Yes	Yes	Yes	No	No	Yes	Yes	Yes	Yes	No	Yes
P20962	1	1.23546	0.964731	0.725429	0.748572	0.691653	0.573228	0.672096	1	0.839346	0.708139	0.571827	0.445209	0.449063	0.485801	0.478244	1	0.955254	0.90436	0.624063	0.507665	0.47297	0.467008	0.376095	1	0.989961	0.735456	0.512302	0.502677	0.510154	0.442389	0.459465	1	0.766261	0.763347	0.503619	0.545295	0.439053	0.518536	0.470218	1	0.955371	0.928738	0.624381	0.567664	0.45448	0.44985	0.442884		-0.073799	0.668915	0.789878	55.2833	-0.0477346	0.454008	0.979138	55.8255	-0.0622368	0.42918	0.984765	52.6234	-0.0968486	0.478051	0.991688	57.7238	-0.0406865	0.465406	0.912415	56.7316	-0.0622208	0.451059	0.982961		-0.0968486		No	2.44051	-0.0477346		No	0.906136	-0.0622368		No	Yes	Yes	Yes	Yes	Yes	Yes	Yes	Yes	Yes	Yes	Yes	Yes	Yes	Yes	Yes	Yes	Yes	Yes
P21127	1	0.803538	0.434176	0.161005	0.13049	0.0702773	0.0505626	0.0652037	1	0.76846	0.417099	0.188824	0.11592	0.0687589	0.104681	0.128297	1	0.763829	0.314674	0.0827363	0.053831	0.0278637	0.029124	0.03454	1	0.766793	0.335823	0.118216	0.0596872	0.0524743	0.0460183	0.0704683	1	0.694698	0.441916	0.117686	0.0916302	0.0673114	0.101842	0.106036	1	0.794434	0.314176	0.099281	0.0461788	0.0252408	0.0283499	0.0343603	47.2699	-0.103402	0.0638892	0.997475	46.9781	-0.100964	0.0957613	0.99579	46.2901	-0.126709	0.0300837	0.999122	46.4194	-0.120845	0.0524901	0.998813	46.6145	-0.096548	0.0743451	0.984537	46.4468	-0.131668	0.0308614	0.999501	-0.850506	-0.120845	1	Yes	-0.363572	-0.100964	1	Yes	0.156778	-0.131668	1	Yes	Yes	Yes	Yes	Yes	Yes	Yes	Yes	Yes	Yes	Yes	Yes	Yes	Yes	Yes	Yes	Yes	Yes	Yes
P21266	1	0.758145	0.293797	0.0684697	0.0542043	0.0182722	0.00781738	0.0048706	1	0.659997	0.222322	0.0506214	0.0333141	0.0195256	0.0128283	0.00624485	1	0.953323	0.340008	0.0471091	0.0211935	0.00748274	0.00454858	0.00240761	1	0.927682	0.307278	0.076982	0.0326897	0.0113694	0.00328421	0.00457045	1	0.76594	0.2684	0.066988	0.0363358	0.0133045	0.00811533	0.00543589	1	0.842078	0.326666	0.0788187	0.0250287	0.010696	0.00451082	0.00155245	46.1734	-0.129402	0.015048	0.998576	45.3229	-0.133906	0.015243	0.998017	47.2052	-0.210248	0.0110743	0.999704	46.9437	-0.191074	0.018749	0.998594	46.0843	-0.1381	0.0130719	0.999344	46.729	-0.143291	0.00839788	0.999702	0.770251	-0.191074	0.674127	Yes	0.761414	-0.1381	1	Yes	-0.476131	-0.210248	1	Yes	Yes	Yes	Yes	Yes	Yes	Yes	Yes	Yes	Yes	Yes	Yes	Yes	Yes	Yes	Yes	Yes	Yes	Yes
P21281	1	0.931224	0.891768	0.554061	0.419529	0.224941	0.0478271	0.0351509	1	0.78824	0.728887	0.538042	0.416907	0.184875	0.0186529	0.00892491	1	1.03373	1.02944	0.676687	0.488647	0.233408	0.0638221	0.035758	1	1.02596	0.815283	0.641201	0.430802	0.21513	0.0438476	0.0380449	1	0.92676	0.843367	0.576814	0.447758	0.190233	0.024702	0.00883562	1	0.984344	0.981307	0.715964	0.469096	0.25386	0.0891273	0.0671246	53.8564	-0.0656281	0	0.987323	52.3314	-0.0549416	0	0.964369	55.4474	-0.0788077	0	0.984721	54.253	-0.0675427	0	0.989843	53.7885	-0.0666567	0	0.985303	55.5042	-0.0748594	0.0180799	0.995563	0.396678	-0.0675427	1	Yes	1.45711	-0.0666567	1	Yes	0.0567728	-0.0788077	1	Yes	Yes	Yes	Yes	Yes	Yes	Yes	Yes	Yes	Yes	Yes	Yes	Yes	Yes	Yes	Yes	Yes	Yes	Yes
P21283	1	0.876771	0.602307	0.105471	0.0659591	0.0237081	0.0105367	0.00846935	1	1.08956	0.702217	0.118585	0.0420586	0.02427	0.0143371	0.0109399	1	1.02757	0.581186	0.0928631	0.0281336	0.0140947	0.00803401	0.00447842	1	0.962679	0.565144	0.116303	0.0348401	0.0117671	0.00787474	0.00570594	1	0.830111	0.551347	0.12376	0.0348531	0.0143061	0.0072242	0.00453929	1	0.980377	0.590587	0.162009	0.0311548	0.0159164	0.00791539	0.00424318	48.5027	-0.1353	0.0108187	0.993799	49.0672	-0.205855	0.0235461	0.993434	48.4438	-0.200775	0.0156716	0.998125	48.4264	-0.157866	0.0105308	0.99987	48.0697	-0.113735	0	0.9947	48.7094	-0.144395	0.00915096	0.999204	-0.0762967	-0.157866	1	Yes	-0.997557	-0.205855	1	Yes	0.265523	-0.200775	1	Yes	Yes	Yes	Yes	Yes	Yes	Yes	Yes	Yes	Yes	Yes	Yes	Yes	Yes	Yes	Yes	Yes	Yes	Yes
P21291	1	0.832561	0.749906	0.557815	0.595871	0.515566	0.429326	0.458556	1	0.76209	0.640458	0.603671	0.423806	0.341043	0.355005	0.397382	1	0.9328	1.13376	0.708955	0.6073	0.649976	0.652431	0.560476	1	1.17977	0.867344	0.70761	0.658057	0.540266	0.561901	0.619915	1	1.30136	1.41527	0.772786	1.60709	0.861754	1.9041	1.16748	1	0.846481	1.03943	0.889307	0.635567	0.58908	0.653006	0.688782	59.1505	-0.0345752	0.440627	0.956151	52.9944	-0.0404018	0.332984	0.949305		-0.46185	0.617546	0.910463		-0.0571787	0.58769	0.87986		0.012485	1.5	0.0636808		-0.429403	0.641609	0.857561		-0.0571787		No		-0.0404018		No		-0.46185		No	Yes	Yes	Yes	Yes	Yes	Yes	Yes	Yes	Yes	Yes	Yes	Yes	Yes	Yes	Yes	Yes	Yes	Yes
P21333-2	1	0.723275	0.429362	0.184827	0.167562	0.0925848	0.0532976	0.0556642	1	0.630836	0.292726	0.142609	0.100495	0.057705	0.0317242	0.034433	1	0.919313	0.409179	0.154726	0.1059	0.054062	0.0274454	0.0323416	1	0.850317	0.385684	0.192451	0.128686	0.0784336	0.04745	0.0551107	1	0.709573	0.306924	0.146244	0.0952122	0.0496543	0.0275842	0.0283712	1	0.944548	0.404059	0.191056	0.119803	0.0636959	0.0371403	0.0381475	46.9976	-0.0858673	0.0663863	0.991673	45.5602	-0.10454	0.0521915	0.991685	47.4754	-0.140694	0.0557096	0.995785	47.1909	-0.115494	0.0741673	0.995174	46.0796	-0.108433	0.0450768	0.995444	47.5309	-0.144413	0.0715125	0.991303	0.193273	-0.115494	1	Yes	0.519436	-0.108433	1	Yes	0.0555328	-0.144413	1	Yes	Yes	Yes	Yes	Yes	Yes	Yes	Yes	Yes	Yes	Yes	Yes	Yes	Yes	Yes	Yes	Yes	Yes	Yes
P21359-4	1	1.13924	0.923697	0.833463	0.634962	0.389012	0.224129	0.165451	1	0.951704	0.59452	0.556976	0.354875	0.167024	0.151062	0.10346									1	1.0889	0.752889	0.66883	0.473946	0.483471	0.302827	0.282096	1	1.15955	0.63722	0.556589	0.374285	0.177027	0.211545	0.166931									57.9687	-0.0639856	0.0919286	0.975602	52.0234	-0.0533995	0.0427188	0.970164					55.9427	-0.046361	0.271076	0.940393	52.2724	-0.0687322	0.165771	0.925884					-2.02596	-0.0639856	1	Yes	0.24901	-0.0687322	1	Yes				No	Yes	Yes	Yes	Yes	Yes	Yes	Yes	Yes	Yes	Yes	No	No	Yes	Yes	Yes	Yes	No	No
P21399	1	0.964168	0.798389	0.324016	0.0997094	0.0459532	0.0143484	0.0209126	1	0.89991	0.697753	0.337784	0.082685	0.0230951	0.0167103	0.0161265	1	0.991096	0.884225	0.389057	0.103179	0.0384915	0.0431998	0.0338694	1	0.994114	0.688713	0.325372	0.0485603	0.0121388	0.00978314	0.0118969	1	0.907467	0.834111	0.357648	0.0635697	0.0170116	0.0083683	0.00623936	1	0.876968	0.716668	0.434485	0.0954944	0.0275945	0.0244648	0.0313259	50.526	-0.125261	0.020975	0.9996	49.9889	-0.0982129	0	0.997864	51.211	-0.145191	0.0358526	0.999902	49.9754	-0.114164	0	0.996676	50.8071	-0.12977	0	0.995503	50.5639	-0.0888263	0	0.990974	-0.550569	-0.125261	1	Yes	0.818164	-0.12977	1	Yes	-0.647061	-0.145191	1	Yes	Yes	Yes	Yes	Yes	Yes	Yes	Yes	Yes	Yes	Yes	Yes	Yes	Yes	Yes	Yes	Yes	Yes	Yes
P21589-2									1	0.837842	0.599337	0.555183	0.25734	0.214273	0.179927	0.185454																	1	0.794325		0.395402			0.10497	0.2343													51.0533	-0.0532245	0.12622	0.972982									49.4736	-0.0628029	0.155856	0.976942								No	-1.57973	-0.0628029	0.802075	Yes				No	Yes	Yes	Yes	Yes	Yes	Yes	No	No	Yes	Yes	No	No	No	No	Yes	Yes	No	No
P21796	1	0.978261	1.07695	0.979589	0.997576	0.775538	0.471892	0.0182964	1	0.816668	0.734904	0.77056	0.756032	0.622857	0.38153	0.026462	1	1.31051	1.28549	1.25244	1.12006	1.09114	0.813062	0.221261	1	0.957357	0.938887	0.853053	0.565988	0.582241	0.531514	0.111748	1	1.14778	0.969097	0.92135	0.970065	0.748222	0.461496	0.102825	1	1.09885	0.823055	0.79981	0.666957	0.723893	0.543954	0.169797	63.1922	-0.119981	0	0.976132	59.7286	-0.0402742	0	0.7984	64.4778	-0.706017	0.221259	0.707769	60.6093	-0.0409066	0	0.89782	63.1102	-0.0963664	0	0.960076	62.3957	-0.0369779	0	0.847729	-2.58289	-0.119981	0.557503	Yes	3.3816	-0.0963664		No	-2.08209	-0.706017		No	Yes	Yes	Yes	Yes	Yes	Yes	Yes	Yes	Yes	Yes	Yes	Yes	Yes	Yes	Yes	Yes	Yes	Yes
P21912	1	0.928253	0.752516	0.396962	0.10336	0.0363963	0.021083	0.0199114	1	0.790859	0.663624	0.332245	0.0681411	0.02059	0.00928576	0.00935929	1	0.866663	0.697492	0.37757	0.139122	0.0726247	0.0718075	0.0666013	1	1.02534	0.758948	0.437484	0.0828846	0.0192257	0.0109928	0.0147638	1	0.898021	0.730437	0.391258	0.0773644	0.0211603	0.0077646	0.00574967	1	0.934048	0.806189	0.440329	0.100001	0.0521247	0.0413014	0.0502957	50.6936	-0.0994999	0	0.998329	49.3868	-0.0848319	0	0.985731	50.1742	-0.0831625	0.0375398	0.995694	51.018	-0.110667	0	0.994234	50.4306	-0.09932	0	0.995072	51.1693	-0.109603	0.0258773	0.996309	0.32438	-0.110667	1	Yes	1.04381	-0.09932	1	Yes	0.995064	-0.109603	0.880723	Yes	Yes	Yes	Yes	Yes	Yes	Yes	Yes	Yes	Yes	Yes	Yes	Yes	Yes	Yes	Yes	Yes	Yes	Yes
P21926	1	1.01647	0.917469	0.731429	0.765244	0.725753	0.669286	0.705153	1	0.724758	0.629905	0.660353	0.542291	0.488344	0.474982	0.522644	1	0.910224	0.790566	0.525479	0.597373	0.523972	0.445431	0.421311	1	0.946539	0.83597	0.70923	0.767879	0.518647	0.519287	0.593209	1	1.15313	0.954921	0.798624	0.843542	0.675341	1.05286	0.942278	1	0.883041	0.974067	0.668614	0.504179	0.482094	0.37585	0.385355		-0.0657567	0.715369	0.96275		-0.0397295	0.507561	0.900249	57.719	-0.0439901	0.454312	0.948525		-0.0270642	0.511256	0.89553		-0.178497	0.862529	0.34089	56.1613	-0.0620137	0.393738	0.958908		-0.0657567		No		-0.178497		No	-1.55769	-0.0620137		No	Yes	Yes	Yes	Yes	Yes	Yes	Yes	Yes	Yes	Yes	Yes	Yes	Yes	Yes	Yes	Yes	Yes	Yes
P21964-2	1	0.70394	0.358901	0.0934056	0.0691854	0.026033	0.00638441	0.00599255	1	0.572824	0.280919	0.077166	0.0394855	0.0212061	0.0141808	0.00827819	1	0.745061	0.393009	0.079615	0.0386984	0.0182412	0.010951	0.00779549	1	0.741082	0.296212	0.0654216	0.0349207	0.0139098	0.008303	0.00468184	1	0.694363	0.296981	0.0779209	0.0414059	0.0178833	0.00976781	0.00598419	1	0.760434	0.363823	0.100549	0.029748	0.0184859	0.00962462	0.00537564	46.3	-0.103922	0.0106753	0.995411	45.1358	-0.108804	0.0157873	0.989275	46.6631	-0.109187	0.00243866	0.99628	46.1078	-0.125881	0.00867116	0.998888	45.8919	-0.116078	0.0110035	0.997573	46.6106	-0.112689	0.00485729	0.99876	-0.192132	-0.125881	1	Yes	0.756133	-0.116078	1	Yes	-0.0525695	-0.112689	1	Yes	Yes	Yes	Yes	Yes	Yes	Yes	Yes	Yes	Yes	Yes	Yes	Yes	Yes	Yes	Yes	Yes	Yes	Yes
P22033	1	0.85497	0.72524	0.100471	0.0465384	0.0109199	0.00623665	0.00432679	1	0.779709	0.58888	0.0866614	0.024014	0.0145787	0.00895203	0.00959962	1	0.927451	0.709552	0.0989334	0.03555	0.0130741	0.0050123	0.00502294	1	0.9856	0.662107	0.125357	0.0198494	0.00695831	0.00372137	0.00312609	1	0.914224	0.624348	0.12348	0.0257465	0.0130076	0.00738547	0.00611962	1	0.903219	0.666561	0.1447	0.0234934	0.0142854	0.00558105	0.0104377	49.1565	-0.184088	0.0090444	0.985684	48.0244	-0.112483	0	0.980171	49.0781	-0.193823	0.00990887	0.996976	48.9629	-0.173233	0.00461597	0.999959	48.7302	-0.148788	0.00329399	0.998116	49.0098	-0.147171	0.002776	0.996624	-0.193584	-0.184088	1	Yes	0.705776	-0.148788	1	Yes	-0.0682558	-0.193823	1	Yes	Yes	Yes	Yes	Yes	Yes	Yes	Yes	Yes	Yes	Yes	Yes	Yes	Yes	Yes	Yes	Yes	Yes	Yes
P22059	1	0.889677	0.956123	0.692526	0.347323	0.0250702	0.01257	0.011634	1	0.837536	0.793706	0.680542	0.335771	0.0100116	0.0116405	0.0105279	1	1.07556	0.965268	0.792578	0.317539	0.0130399	0.0117087	0.010489	1	1.0018	0.895534	0.693663	0.308155	0.0187989	0.010956	0.00978077	1	0.904078	0.795506	0.651579	0.284064	0.0129096	0.00853486	0.0069462	1	1.0655	0.89315	0.757068	0.309628	0.0171892	0.0104615	0.0100865	54.004	-0.108924	0	0.98714	53.2826	-0.0847146	0	0.961591	54.4116	-0.139336	0	0.994734	53.7433	-0.110393	0	0.995142	52.974	-0.0897872	0	0.980531	54.1269	-0.123885	0	0.991371	-0.260687	-0.110393	1	Yes	-0.308615	-0.0897872	1	Yes	-0.284706	-0.139336	1	Yes	Yes	Yes	Yes	Yes	Yes	Yes	Yes	Yes	Yes	Yes	Yes	Yes	Yes	Yes	Yes	Yes	Yes	Yes
P22061	1	0.822067	0.929782	0.599736	0.138256	0.0217276	0.00497309	0.00487742	1	0.744245	0.810841	0.561949	0.139671	0.0126787	0.0136356	0.013921	1	1.13932	1.10813	0.757995	0.14166	0.0102255	0.00960148	0.0122174	1	1.04587	0.906704	0.667364	0.138518	0.00958383	0.00607884	0.00419566	1	0.816977	0.696226	0.573889	0.125582	0.013036	0.00819178	0.00829527	1	1.05298	1.02787	0.756208	0.154428	0.0189898	0.0113554	0.00804797	52.6341	-0.135952	0	0.977418	51.7124	-0.0882689	0	0.947808	53.4595	-0.200226	0.0101713	0.98291	53.0036	-0.152874	0	0.995972	51.1134	-0.0784907	0	0.960883	53.513	-0.185962	0.00904629	0.997507	0.369484	-0.152874	1	Yes	-0.599049	-0.0882689	1	Yes	0.05352	-0.200226	1	Yes	Yes	Yes	Yes	Yes	Yes	Yes	Yes	Yes	Yes	Yes	Yes	Yes	Yes	Yes	Yes	Yes	Yes	Yes
P22079	1	0.839453	0.538232	0.474332	0.409254	0.24313	0.158048	0.121625	1	1.05796	0.66625	0.657804	0.519238	0.421349	0.416107	0.278154	1	0.91425	0.650177	0.614341	0.435709	0.391674	0.382156	0.297143	1	1.03559	0.622014	0.479826	0.41868	0.304775	0.211454	0.147059	1	0.975379	0.634505	0.568682	0.458458	0.355533	0.315457	0.236519	1	0.759144	0.659105	0.540605	0.408056	0.320483	0.279104	0.271513	51.2544	-0.0449092	0.0597799	0.965029	55.9293	-0.0414252	0.303743	0.920054	53.9493	-0.043086	0.307664	0.971597	52.0778	-0.0568547	0.179963	0.949883	53.4283	-0.046264	0.247036	0.962382	52.4034	-0.040446	0.212413	0.979626	0.823377	-0.0568547	1	Yes	-2.50102	-0.046264		No	-1.54581	-0.043086		No	Yes	Yes	Yes	Yes	Yes	Yes	Yes	Yes	Yes	Yes	Yes	Yes	Yes	Yes	Yes	Yes	Yes	Yes
P22083									1	0.465049																							1	0.681003	0.606334						1																																			No				No				No	Yes	Yes	Yes	Yes	Yes	Yes	No	No	No	No	No	No	No	No	No	Yes	No	No
P22087	1	0.981433	0.529771	0.161201	0.247672	0.122804	0.0737879	0.0814329	1	0.586843	0.236953	0.0662657	0.0554739	0.0685023	0.0755838	0.0875243	1	0.85366	0.294634	0.0764184	0.0801882	0.0953779	0.142842	0.20419	1	0.710505	0.31252	0.0945529	0.0788683	0.0763681	0.0581251	0.0630921	1	0.630147	0.293604	0.0983676	0.0610981	0.0598934	0.084248	0.093592	1	0.851967	0.3388	0.0875236	0.0859603	0.0969517	0.132984	0.172668	48.1909	-0.173305	0.12856	0.982524	44.8428	-0.133139	0.069226	0.993089	46.3851	-0.173111	0.11861	0.985987	45.9608	-0.119309	0.0617866	0.997455	45.3904	-0.116361	0.0710058	0.992614	46.6534	-0.15667	0.111841	0.991704	-2.23008	-0.173305	0.281802	Yes	0.547627	-0.133139	1	Yes	0.268284	-0.173111	1	Yes	Yes	Yes	Yes	Yes	Yes	Yes	Yes	Yes	Yes	Yes	Yes	Yes	Yes	Yes	Yes	Yes	Yes	Yes
P22090	1	0.755996	0.233991	0.0843018	0.119724	0.0293245		0.00749524	1	0.762201	0.111355	0.031125	0.00900044	0.0120736	0.00625069	0.00494579	1	0.838597	0.446705	0.136815	0.0832915	0.0514206	0.0745067	0.110587	1	0.536584	0.141734	0.0171811	0.0124982	0.00294311		0.00475705	1	0.784161	0.15437	0.0420326	0.024118	0.00976284	0.00872727	0.00203028	1	0.696806	0.221491	0.121925	0.0771718	0.0527395	0.0616564	0.0870774	45.8125	-0.148991	0.0507611	0.992723	45.3359	-0.211426	0.0109218	0.999751	47.3818	-0.119991	0.0707958	0.996716	44.3511	-0.157198	0.00941278	0.996169	45.6212	-0.191275	0.0140304	0.9995	45.4288	-0.14377	0.073793	0.997704	-1.46135	-0.157198	0.872542	Yes	0.285335	-0.211426	1	Yes	-1.95298	-0.14377	0.0921202	Yes	Yes	Yes	Yes	Yes	Yes	Yes	Yes	Yes	Yes	Yes	Yes	Yes	Yes	Yes	Yes	Yes	Yes	Yes
P22102	1	0.824649	0.412993	0.096644	0.0725218	0.0286504	0.00948101	0.013029	1	0.747091	0.352716	0.0793133	0.0370488	0.0203907	0.015575	0.00867817	1	1.01551	0.472779	0.0820738	0.0271341	0.0137014	0.00709738	0.00880761	1	0.932144	0.377841	0.0787786	0.0349699	0.0151177	0.00903082	0.00891682	1	0.834304	0.384661	0.0946742	0.0314208	0.0143954	0.00594299	0.00566776	1	0.951672	0.458318	0.103391	0.0335411	0.0133621	0.00683832	0.00559049	47.1506	-0.119785	0.0178799	0.998171	46.4442	-0.115208	0.00889141	0.998066	47.9081	-0.221315	0.0204646	0.998013	47.302	-0.174021	0.0184675	0.999443	47.0334	-0.127381	0.0067678	0.999764	47.7948	-0.160778	0.0146249	0.999316	0.151443	-0.174021	1	Yes	0.589198	-0.127381	1	Yes	-0.113244	-0.221315	1	Yes	Yes	Yes	Yes	Yes	Yes	Yes	Yes	Yes	Yes	Yes	Yes	Yes	Yes	Yes	Yes	Yes	Yes	Yes
P22234	1	0.955437	0.978072	0.919639	0.877998	0.811906	0.761257	0.456041	1	0.706381	0.803677	0.856539	0.865637	0.783945	0.70582	0.421851	1	1.05964	1.06111	1.08777	1.03418	0.950216	0.848429	0.537317	1	1.0323	1.01715	0.960742	0.89122	0.816469	0.810758	0.479207	1	0.972684	1.04286	0.98107	1.01194	0.967076	0.836658	0.463302	1	1.05842	1.11066	1.09104	1.06028	1.01481	0.907179	0.609915		-0.0400732	0	0.925992		-0.0142871	0	0.492479		-0.0903764	0	0.927521		-0.0459193	0	0.919335	67.6522	-0.105443	0	0.987365		-0.353622	0.609914	0.850421		-0.0459193		Yes		-0.105443		No		-0.353622		Yes	Yes	Yes	Yes	Yes	Yes	Yes	Yes	Yes	Yes	Yes	Yes	Yes	Yes	Yes	Yes	Yes	Yes	Yes
P22304									1	0.781349	0.577802	0.329856	0.26537	0.147838	0.113194	0.0305395																	1	1.67114	0.998081	0.436155	0.411598	0.191996	0.0988351	0.0720065	1		0.535548	0.453575		0.133846	0.122194						49.3701	-0.0594898	0.0379305	0.988297									52.0582	-0.139282	0.16821	0.768064	49.7976	-0.0573188	0.0546018	0.975342				No	2.68807	-0.139282		No				No	Yes	Yes	Yes	Yes	Yes	Yes	No	No	Yes	Yes	No	No	No	No	Yes	Yes	Yes	Yes
P22307-7	1	0.823498	0.881219	0.692986	0.634256	0.575387	0.538712	0.378699	1	0.76701	0.767236	0.785533	0.797764	0.647859	0.535477	0.411666	1	1.05666	1.04538	1.03494	1.0193	0.84021	0.634495	0.45338	1	1.06841	0.901194	0.83437	0.794377	0.657177	0.574026	0.43102	1	0.960467	0.929957	0.855457	0.863131	0.722174	0.584899	0.388837	1	1.05421	1.05121	0.905058	0.98865	0.788827	0.669581	0.498075	63.2131	-0.022166	0	0.93652	66.8612	-0.0185108	0	0.812672	66.5542	-0.0653049	0.385681	0.974283	65.8174	-0.0292793	0.0345558	0.961065	65.7607	-0.0356157	0	0.970288		-0.0432318	0.28621	0.942892	2.6043	-0.0292793	0.518114	Yes	-1.10051	-0.0356157	1	Yes		-0.0653049		No	Yes	Yes	Yes	Yes	Yes	Yes	Yes	Yes	Yes	Yes	Yes	Yes	Yes	Yes	Yes	Yes	Yes	Yes
P22314-2	1	0.758475	0.316466	0.0642949	0.055712	0.0170324	0.00483685	0.00738839	1	0.672916	0.220472	0.0512105	0.0238796	0.0127563	0.00756698	0.00897557	1	0.944147	0.271096	0.0547208	0.027113	0.0149084	0.0153563	0.0133296	1	0.92743	0.274188	0.0548604	0.0198087	0.00782263	0.0046759	0.00639494	1	0.757006	0.249439	0.0669616	0.0245608	0.00939652	0.00683327	0.00645675	1	0.936783	0.291313	0.0876541	0.0292803	0.0193501	0.0152064	0.0150899	46.2892	-0.125002	0.0121665	0.99815	45.391	-0.135807	0.0112691	0.998545	46.8599	-0.223833	0.0217923	0.999548	46.8012	-0.206896	0.0140147	0.999429	45.9547	-0.141277	0.0109969	0.999406	46.8993	-0.203389	0.0279842	0.998276	0.512024	-0.206896	0.999265	Yes	0.563721	-0.141277	1	Yes	0.0394268	-0.223833	1	Yes	Yes	Yes	Yes	Yes	Yes	Yes	Yes	Yes	Yes	Yes	Yes	Yes	Yes	Yes	Yes	Yes	Yes	Yes
P22392-2	1	0.880468	0.794503	0.875421	0.832612	0.723098	0.349172	0.0239089	1	1.13307	1.19444	1.39422	1.5331	1.27359	0.446136	0.0429067	1	1.28902	1.24768	1.17483	1.31361	1.17247	0.518377	0.0353791	1	1.06763	0.901572	0.943875	0.892184	0.776666	0.381207	0.0210481	1	0.941073	0.853889	0.950578	0.704791	0.815581	0.290345	0.0369272	1	1.03378	0.858946	1.20162	1.33503	1.11302	0.560379	0.0511973	61.8793	-0.091288	0	0.885319	63.9379	-0.878685	0.0429059	0.682063	64.0208	-0.883181	0.0353781	0.791847	62.5749	-0.115045	0	0.968279	61.9385	-0.095983	0	0.885421	64.0697	-0.867631	0.0511962	0.8432	0.695634	-0.115045	0.866679	Yes	-1.99941	-0.878685		No	0.0488636	-0.883181		No	Yes	Yes	Yes	Yes	Yes	Yes	Yes	Yes	Yes	Yes	Yes	Yes	Yes	Yes	Yes	Yes	Yes	Yes
P22415									1	0.853991	0.641605	0.35451	0.283797	0.193777	0.201736	0.199236	1	0.561764	0.597897	0.332414	0.312834	0.192251	0.272358	0.282011									1	1.01983	0.822192	0.406804	0.28063	0.209921	0.218877	0.220293	1	0.902405	0.607725	0.332982	0.374442	0.118826	0.229001	0.187886					49.7523	-0.072997	0.186941	0.995951	47.6969	-0.057822	0.243302	0.897756					51.0276	-0.115399	0.221377	0.997595	49.622	-0.077316	0.195279	0.965728				No	1.2753	-0.115399	0.972015	Yes	1.92515	-0.077316	0.392781	Yes	Yes	Yes	Yes	Yes	Yes	Yes	No	No	Yes	Yes	Yes	Yes	No	No	Yes	Yes	Yes	Yes
P22626	1	0.904258	0.8341	0.314474	0.184076	0.145746	0.147318	0.153382	1	0.729999	0.608174	0.220723	0.112202	0.118015	0.138784	0.186867	1	0.97967	0.756027	0.234191	0.113647	0.113691	0.163285	0.210581	1	0.896108	0.78442	0.310879	0.118123	0.127576	0.134945	0.171774	1	0.769123	0.594445	0.283189	0.135208	0.108662	0.162804	0.174141	1	1.00375	0.783949	0.323739	0.131669	0.142849	0.165041	0.195342	50.4316	-0.142587	0.149642	0.992193	48.1325	-0.0822808	0.115359	0.963729	49.5142	-0.175884	0.149937	0.993438	50.151	-0.131604	0.130739	0.989323	48.4909	-0.0799208	0.122598	0.980915	50.1919	-0.140682	0.155895	0.996001	-0.280612	-0.142587	1	Yes	0.35845	-0.0822808	1	Yes	0.677687	-0.175884	0.895581	Yes	Yes	Yes	Yes	Yes	Yes	Yes	Yes	Yes	Yes	Yes	Yes	Yes	Yes	Yes	Yes	Yes	Yes	Yes
P22670	1	1.13237	0.9919	0.49257	0.313799	0.153995	0.0966274	0.0900914	1	1.00197	0.710881	0.233851	0.0409695	0.0341107	0.0162692	0.00972532	1	0.816186	0.762856	0.346955	0.144609	0.0488529	0.0696856	0.0482526	1	1.26231	0.972333	0.461574	0.229318	0.102387	0.0703183	0.0920944	1	1.28952	0.846488	0.303247	0.159046	0.0480796	0.0161348	0.0111132	1	0.864599	0.740188	0.475852	0.127184	0.0709877	0.0381546	0.0436452	52.485	-0.118745	0.12267	0.97209	49.6357	-0.140214	0.0147431	0.999053	50.309	-0.0864779	0.0240595	0.983318	51.9164	-0.154936	0.105054	0.951985	50.7092	-0.158323	0.0448595	0.946908	51.0083	-0.0810121	0	0.989414	-0.568624	-0.154936	1	Yes	1.07347	-0.158323	0.898303	Yes	0.699331	-0.0864779	1	Yes	Yes	Yes	Yes	Yes	Yes	Yes	Yes	Yes	Yes	Yes	Yes	Yes	Yes	Yes	Yes	Yes	Yes	Yes
P22681	1	0.968168	0.930708	0.758175	0.571591	0.193161	0.0946896	0.0845234	1	0.901617	0.811381	0.74591	0.493601	0.0953461	0.0707238	0.0627105	1	0.918246	0.911957	0.725701	0.428858	0.0565172	0.0379416	0.0391112	1	1.01851	0.79068	0.641909	0.461138	0.141952	0.0793123	0.0796868	1	0.978139	0.810439	0.696585	0.451904	0.106022	0.0738365	0.047951	1	0.886174	0.852268	0.687741	0.42359	0.0802162	0.0323823	0.0319131	56.0644	-0.0769773	0.00569658	0.990468	54.8385	-0.0751253	0	0.968345	54.5829	-0.095466	0	0.986976	54.1706	-0.0656899	0	0.983387	54.3768	-0.0735625	0	0.984707	54.1482	-0.0807771	0	0.980768	-1.89376	-0.0769773	1	Yes	-0.461778	-0.0751253	1	Yes	-0.434621	-0.095466	1	Yes	Yes	Yes	Yes	Yes	Yes	Yes	Yes	Yes	Yes	Yes	Yes	Yes	Yes	Yes	Yes	Yes	Yes	Yes
P22694	1	0.957731	0.53987	0.201283	0.101601	0.020596			1	0.785351	0.432879	0.155568	0.065472	0.0312377	0.017869	0.0184085	1	0.884016	0.52194	0.202239	0.042527	0.00698195	0.00300131	0.00559849	1	0.806952	0.562331	0.233151	0.0605516	0.0056276		0.00318842	1	0.965757	0.621444	0.227022	0.0743203	0.0202885	0.0166698	0.0136454	1	0.90731	0.573619	0.250804	0.0428097	0.00205056	0.0019485	0.00160295	48.489	-0.124603	0.0467568	0.996105	47.2375	-0.100251	0.0147243	0.998769	48.2811	-0.107897	0	0.99933	48.3808	-0.0915174	0	0.995356	49.1313	-0.119964	0.0148543	0.999167	48.8236	-0.1057	0	0.998295	-0.108199	-0.124603	1	Yes	1.89383	-0.119964	0.218471	Yes	0.542406	-0.107897	1	Yes	Yes	Yes	Yes	Yes	Yes	Yes	Yes	Yes	Yes	Yes	Yes	Yes	Yes	Yes	Yes	Yes	Yes	Yes
P22695	1	0.763552	0.312473	0.0427157	0.0466297	0.0111609	0.0025497	0.00333705	1	0.622684	0.193477	0.0287637	0.0142366	0.00670794	0.00328184	0.00317907	1	0.954454	0.406152	0.0328175	0.0126318	0.00798225	0.00233525	0.00203523	1	0.8778	0.310683	0.0425984	0.0160864	0.00567495	0.00245255	0.00313341	1	0.752251	0.278796	0.0620386	0.0216584	0.0066261	0.00318411	0.00319335	1	0.882241	0.332389	0.0566087	0.0135063	0.00394374	0.00244972	0.00229158	46.2759	-0.129903	0.00588447	0.99784	45.01	-0.139563	0.00479196	0.997554	47.5229	-0.20429	0.00437488	0.999936	46.772	-0.168156	0.00470719	0.999941	46.0795	-0.132408	0.00434304	0.99938	46.9039	-0.162059	0.00420446	0.999944	0.49605	-0.168156	0.944425	Yes	1.06941	-0.139563	0.98859	Yes	-0.618971	-0.20429	1	Yes	Yes	Yes	Yes	Yes	Yes	Yes	Yes	Yes	Yes	Yes	Yes	Yes	Yes	Yes	Yes	Yes	Yes	Yes
P22732	1	0.735831	0.242922	0.145556	0.122178	0.038889	0.0214623		1	0.697302	0.240422	0.15131	0.0651324	0.0413736	0.026574	0.0240343	1	0.638815	0.391395	0.0965881	0.0629245	0.0341021	0.028459	0.0239246	1	0.647591	0.251505	0.107647	0.0856342	0.0220374	0.0181509		1	0.619064	0.281697	0.117445	0.0548542	0.0310763	0.0171377	0.0198928	1	0.613057	0.29877	0.159608	0.109071	0.0224968	0.0283284	0.0221912	45.7909	-0.135342	0.0676896	0.990728	45.656	-0.123884	0.0452437	0.993467	46.1092	-0.0944363	0.0175087	0.987332	45.4037	-0.119519	0.0409552	0.993966	45.4423	-0.107425	0.0273798	0.993069	45.5826	-0.0974427	0.0390585	0.986604	-0.387155	-0.135342	1	Yes	-0.213776	-0.123884	1	Yes	-0.526603	-0.0974427	1	Yes	Yes	Yes	Yes	Yes	Yes	Yes	Yes	Yes	Yes	Yes	Yes	Yes	Yes	Yes	Yes	Yes	Yes	Yes
P22830									1	0.770042	0.150826	0.039713					1	0.776402	0.301493				0.0169253										1	0.7674	0.271392	0.07258					1	0.831592	0.19582	0.202229									45.4943	-0.194926	0.0306322	0.999925	46.2968	-0.132244	0.0168985	0.999239					46.0702	-0.140275	0.0313908	0.99933	44.3229	-1.13183	0.199025	0.999961				No	0.575875	-0.194926	1	Yes	-1.97391	-1.13183	0.778885	Yes	Yes	Yes	Yes	Yes	Yes	Yes	No	No	Yes	Yes	Yes	Yes	No	No	Yes	Yes	Yes	Yes
P23025																	1	0.540793			0.212287		0.070742	0.0920849																	1	0.657377	0.312832	0.207345	0.207071		0.0632343										44.0531	-0.77818	0.125038	0.98112									45.7024	-0.105493	0.137723	0.97938				No				No	1.64932	-0.77818	0.417734	Yes	Yes	Yes	Yes	Yes	Yes	Yes	No	No	No	No	Yes	Yes	No	No	No	No	Yes	Yes
P23141-3	1	0.877922	0.941928	0.784166	0.446204	0.0725272	0.0239393	0.0218297	1	0.826153	0.832519	0.850801	0.561175	0.0856758	0.036489	0.0226646	1	1.1936	1.13763	1.0483	0.675998	0.0971726	0.0409828	0.0215227	1	1.03382	0.908084	0.878759	0.524055	0.082494	0.0318121	0.018167	1	0.872042	0.803364	0.774606	0.524277	0.0848344	0.030038	0.018387	1	1.12825	1.10282	1.00181	0.658116	0.128087	0.0498729	0.0239744	55.0773	-0.107651	0	0.984479	56.0267	-0.114198	0	0.947846	56.8258	-0.224346	0.0342654	0.96825	55.9703	-0.13074	0	0.992044	55.1822	-0.0863325	0	0.954574	56.8988	-0.183304	0.0345187	0.983731	0.893062	-0.13074	0.724005	Yes	-0.84446	-0.114198	0.536952	Yes	0.073045	-0.224346	1	Yes	Yes	Yes	Yes	Yes	Yes	Yes	Yes	Yes	Yes	Yes	Yes	Yes	Yes	Yes	Yes	Yes	Yes	Yes
P23193	1	0.923073	0.802296	0.519626	0.363304	0.236663	0.172127	0.198186	1	0.920921	0.814801	0.654891	0.414726	0.20662	0.198365	0.203756	1	0.980308	0.846397	0.515639	0.308387	0.178326	0.151253	0.154746	1	0.937359	0.772461	0.594093	0.332022	0.195099	0.171671	0.190705	1	0.946777	0.8152	0.496955	0.307489	0.150714	0.147197	0.151014	1	0.971703	0.825938	0.552186	0.297318	0.166612	0.152662	0.155278	52.6498	-0.064141	0.159665	0.996798	54.0447	-0.06001	0.134587	0.989931	52.3873	-0.0843281	0.142156	0.998882	52.8635	-0.0649612	0.135603	0.993959	52.1262	-0.0786642	0.125545	0.997432	52.5455	-0.0806872	0.130317	0.998966	0.213639	-0.0649612	1	Yes	-1.91854	-0.0786642	0.326918	Yes	0.15817	-0.0843281	1	Yes	Yes	Yes	Yes	Yes	Yes	Yes	Yes	Yes	Yes	Yes	Yes	Yes	Yes	Yes	Yes	Yes	Yes	Yes
P23229-7																									1	1.02753															1	2.37737		0.478873				0.211744																					51.9556	-0.526052	0.211744	0.319754				No				No				No	Yes	Yes	Yes	Yes	Yes	Yes	No	No	No	No	No	No	No	No	No	No	Yes	Yes
P23246	1	1.03238	1.01483	0.346352	0.246844	0.182256	0.149148	0.176622	1	0.868024	0.752554	0.230226	0.164747	0.138309	0.124291	0.132474	1	1.05446	0.856035	0.281193	0.186053	0.148377	0.148294	0.177033	1	1.11138	0.994737	0.367115	0.180322	0.142901	0.13196	0.146375	1	0.978067	0.842524	0.318167	0.163643	0.128948	0.118097	0.125504	1	1.10837	0.947973	0.37556	0.216939	0.189926	0.171809	0.179127	51.6434	-0.546906	0.188713	0.994719	49.628	-0.142541	0.130202	0.985457	50.2604	-0.179414	0.162872	0.996434	51.4379	-0.273442	0.149482	0.990123	50.5362	-0.148408	0.126279	0.999572	51.2085	-0.190636	0.186649	0.989651	-0.205531	-0.546906	1	Yes	0.908169	-0.148408	0.99876	Yes	0.948081	-0.190636	0.422642	Yes	Yes	Yes	Yes	Yes	Yes	Yes	Yes	Yes	Yes	Yes	Yes	Yes	Yes	Yes	Yes	Yes	Yes	Yes
P23258	1	1.012	0.786949	0.57029	0.374145	0.0185694	0.00356845	0.00231522	1	1.05752	0.756326	0.523851	0.24091	0.0202331	0.0156136	0.0143689	1	0.949264	0.802886	0.47761	0.229741	0.0168824	0.00972258	0.0169414	1	0.965438	0.746466	0.441431	0.205509	0.0135307	0.00303673	0.00478924	1	0.924376	0.674116	0.370943	0.167307	0.0198027	0.0122364	0.0100463	1	0.930618	0.715982	0.460212	0.191176	0.0181656	0.0114112	0.0142163	52.8688	-0.0819766	0	0.97976	51.9895	-0.089946	0	0.987009	51.7395	-0.0909249	0	0.99629	51.196	-0.0897485	0	0.996044	50.2424	-0.0862744	0	0.997841	51.0472	-0.0842208	0	0.995144	-1.67276	-0.0897485	1	Yes	-1.74712	-0.089946	0.590885	Yes	-0.692329	-0.0909249	1	Yes	Yes	Yes	Yes	Yes	Yes	Yes	Yes	Yes	Yes	Yes	Yes	Yes	Yes	Yes	Yes	Yes	Yes	Yes
P23284	1	0.819992	0.764063	0.111915	0.0790779	0.0269505	0.0118111	0.0106126	1	0.736164	0.610795	0.109005	0.0402554	0.0229609	0.0168939	0.0138889	1	1.03124	1.00951	0.110884	0.0420105	0.0179477	0.0126843	0.0105463	1	1.00895	0.754277	0.118479	0.0407524	0.0166051	0.0123376	0.011303	1	0.86941	0.668426	0.134964	0.0471458	0.0197424	0.0129166	0.0107426	1	0.992519	0.911043	0.169164	0.048178	0.0221498	0.016193	0.011858	49.344	-0.192491	0.0245956	0.974457	47.9891	-0.0981313	0	0.971007	51.5326	-1.18788	0.0207972	0.999052	49.3223	-0.206525	0.0181633	0.999611	48.9566	-0.140374	0.00794607	0.991892	50.2488	-0.24283	0.0227653	0.99962	-0.021724	-0.206525	1	Yes	0.96752	-0.140374	1	Yes	-1.28374	-1.18788	1	Yes	Yes	Yes	Yes	Yes	Yes	Yes	Yes	Yes	Yes	Yes	Yes	Yes	Yes	Yes	Yes	Yes	Yes	Yes
P23327	1	0.881229	0.688996	0.705965	0.635674	0.555304	0.477728	0.487285	1	2.12197	2.23686	2.11848	1.73151	1.69018	1.76553	1.54828	1	1.18196	0.953803	0.949936	0.837732	0.813235	0.713506	0.631397	1	1.19954	0.851471	0.75419	0.647841	0.631204	0.559518	0.535189	1	0.91927	0.875097	0.994763	0.765135	0.839306	0.767025	0.640749	1	1.11695	0.91161	1.04049	0.712999	0.723883	0.646368	0.708802	65.5767	-0.0258851	0.436495	0.942598			1.5	-0.549992		-0.0231955	0.544534	0.819648		-0.0443369	0.5679	0.859428		-0.0146103	0	0.750163		-0.346328	0.693018	0.884475		-0.0443369		No				No		-0.346328		No	Yes	Yes	Yes	Yes	Yes	Yes	Yes	Yes	Yes	Yes	Yes	Yes	Yes	Yes	Yes	Yes	Yes	Yes
P23368	1	0.868825	0.889158	0.512879	0.121939	0.0203587	0.0047633	0.00319389	1	0.79107	0.74555	0.504822	0.104819	0.0152013	0.00909271	0.0082093	1	1.06174	0.98629	0.592288	0.102195	0.00907062	0.0052435	0.00314525	1	1.06901	0.939343	0.628706	0.123766	0.0101592	0.00339469	0.00159942	1	0.912641	0.842344	0.565834	0.113734	0.016005	0.0070018	0.00494833	1	1.04145	0.937233	0.684567	0.121703	0.0143637	0.00498463	0.00312676	51.9745	-0.121766	0	0.988687	50.9208	-0.0839488	0	0.967792	52.5476	-0.177526	0.00422436	0.997507	52.7814	-0.15831	0	0.996539	52.1415	-0.117415	0	0.990477	53.0593	-0.170978	0	0.997787	0.806897	-0.15831	0.767885	Yes	1.22068	-0.117415	0.98859	Yes	0.5117	-0.177526	0.99456	Yes	Yes	Yes	Yes	Yes	Yes	Yes	Yes	Yes	Yes	Yes	Yes	Yes	Yes	Yes	Yes	Yes	Yes	Yes
P23381	1	0.918542	0.836414	0.794973	0.717639	0.622389	0.581133	0.455593	1	0.807813	0.812907	0.857514	0.764629	0.625778	0.535446	0.424232	1	1.08487	1.04152	0.985581	0.781211	0.680133	0.513084	0.45773	1	1.04036	0.987111	0.938163	0.768495	0.610702	0.558806	0.4283	1	0.877623	0.897992	0.913427	0.708588	0.559407	0.475653	0.377082	1	0.968799	0.862887	0.935215	0.679368	0.565749	0.469521	0.38675	66.6379	-0.0209723	0	0.983133	66.0409	-0.021591	0	0.891951	64.9929	-0.0473136	0.424085	0.965865	64.6721	-0.0422927	0.408581	0.985188	63.0187	-0.0319082	0.0343203	0.957816	62.4708	-0.0361746	0.257104	0.963605	-1.96575	-0.0422927	1	Yes	-3.02215	-0.0319082	0.599682	Yes	-2.52215	-0.0473136		No	Yes	Yes	Yes	Yes	Yes	Yes	Yes	Yes	Yes	Yes	Yes	Yes	Yes	Yes	Yes	Yes	Yes	Yes
P23396	1	0.725716	0.419168	0.0865252	0.080987	0.0209596	0.00660631	0.00639839	1	0.594468	0.234551	0.0556241	0.0237534	0.0131633	0.0105163	0.00969766	1	1.00059	0.480874	0.091838	0.0288152	0.0106001	0.00707945	0.00567985	1	0.742225	0.311361	0.0655614	0.0228518	0.00768076	0.00513489	0.00447365	1	0.698532	0.282352	0.0771092	0.0265009	0.0103352	0.0068826	0.00464232	1	0.970823	0.411495	0.104259	0.0302656	0.0117794	0.00667479	0.00551292	46.7424	-0.100236	0.00478059	0.992335	45.0276	-0.123055	0.0123158	0.994527	47.9499	-0.194705	0.0173629	0.998335	46.1985	-0.122916	0.00216299	0.998812	45.8464	-0.119758	0.00665297	0.998165	47.5732	-0.180888	0.0197607	0.997802	-0.543961	-0.122916	1	Yes	0.818895	-0.123055	1	Yes	-0.376707	-0.194705	1	Yes	Yes	Yes	Yes	Yes	Yes	Yes	Yes	Yes	Yes	Yes	Yes	Yes	Yes	Yes	Yes	Yes	Yes	Yes
P23409	1	0.964429	0.69989	0.316568	0.098254	0.0102532	0.003298	0.00599286	1	0.986908	0.559783	0.286731	0.0542006	0.0076636	0.00936068	0.00659321	1	1.00123	0.573842	0.20458	0.0452429	0.00434035	0.00479693		1	0.871278	0.501541	0.253008	0.0464789	0.00456787	0.00240915		1	0.909085	0.588916	0.21224	0.0527476	0.00628934	0.00325974	0.00228188	1	0.840959	0.545926	0.225381	0.0358642	0.00341806			50.031	-0.10733	0	0.999363	49.0776	-0.107284	0	0.991644	48.7987	-0.131119	0.00817125	0.995545	48.293	-0.0976753	0	0.995915	48.7932	-0.11214	0	0.999792	48.3548	-0.0991945	0	0.996586	-1.73799	-0.10733	1	Yes	-0.28445	-0.11214	0.98859	Yes	-0.443899	-0.131119	1	Yes	Yes	Yes	Yes	Yes	Yes	Yes	Yes	Yes	Yes	Yes	Yes	Yes	Yes	Yes	Yes	Yes	Yes	Yes
P23434	1	1.244	1.22495	1.45719	0.798461	0.881428	0.535773	0.592576	1	0.747066	0.595354	0.578952	0.471324	0.368805	0.318576	0.298787	1		0.201953	0.558032	0.474439	0.399513	0.391352	0.256569	1	1.74509	0.965548	1.45807	0.744532	0.728282	0.496132	0.4472	1	0.920699	0.706579	0.552041	0.524106	0.402147	0.421614	0.287238	1	0.17643	0.190207	0.270591	0.266063	0.304475	0.276213	0.174787		-0.450447	0.564175	0.515896	53.1162	-0.0354585	0.250583	0.953109	42.5691	-0.8062	0.380309	0.788936	64.2096	-0.0651494	0.440601	0.441248	54.7477	-0.0413768	0.324075	0.968542	41.501	-1.15215	0.236966	0.966253		-0.450447		No	1.63154	-0.0413768	1	Yes	-1.06811	-1.15215		No	Yes	Yes	Yes	Yes	Yes	Yes	Yes	Yes	Yes	Yes	Yes	Yes	Yes	Yes	Yes	Yes	Yes	Yes
P23443-4	1	0.963913	0.897677	0.36624	0.172563	0.0438099	0.0205063	0.0142594	1	0.993966	0.437652	0.0589891	0.013834	0.0068259	0.00964022	0.0135396	1	1.03735	0.520372	0.0890161	0.0366151	0.0161553	0.00365534	0.00987174	1	0.948661	0.796643	0.246943	0.0892509	0.00565212	0.00674867	0.00475282	1	0.83498	0.481313	0.0744744	0.00833685	0.00944466	0.00437333	0.00633797	1	0.859231	0.415331	0.0828535	0.0264994	0.0118475			51.2238	-0.132627	0.0329697	0.994493	47.7389	-0.228871	0.0148696	0.999437	48.1299	-0.220667	0.0225922	0.996732	50.1286	-0.144473	0.0102354	0.997805	47.5653	-0.126884	0	0.995916	47.2874	-0.13352	0.00318468	0.999582	-1.09518	-0.144473	1	Yes	-0.173582	-0.228871	1	Yes	-0.842448	-0.220667	0.999942	Yes	Yes	Yes	Yes	Yes	Yes	Yes	Yes	Yes	Yes	Yes	Yes	Yes	Yes	Yes	Yes	Yes	Yes	Yes
P23469-3	1	1.11723							1	0.747744	0.231282	0.0995166	0.0450144	0.0473809	0.0533688	0.0290886									1	0.731735							1	0.850109	0.347018	0.153542	0.129548	0.0579728	0.0415215	0.0301717													45.7737	-0.147255	0.0467072	0.99869									46.8865	-0.13052	0.0643948	0.993998								No	1.11275	-0.147255	0.960413	Yes				No	Yes	Yes	Yes	Yes	Yes	Yes	No	No	Yes	Yes	No	No	No	No	Yes	Yes	No	No
P23497	1	1.02821	0.788413	0.715541	0.595296	0.492679	0.382933	0.366885	1	1.03016	0.816408	0.772801	0.696797	0.650348	0.574642	0.503923	1	1.07685	0.843655	0.815815	0.647755	0.504492	0.541094	0.479177	1	1.10676	0.974057	0.962473	0.691765	0.549336	0.410999	0.421139	1	0.871483	0.841923	0.660918	0.669585	0.46349	0.515791	0.460998	1	0.821518	0.982942	0.76028	0.506998	0.481131	0.443227	0.462219	58.7886	-0.0367799	0.300751	0.972447		-0.024554	0.460807	0.946692	64.9404	-0.0396365	0.470381	0.948111	60.3747	-0.0660068	0.409469	0.971447	62.7738	-0.0287144	0.405943	0.947819	56.6029	-0.0849047	0.456721	0.918371	1.58608	-0.0660068		No		-0.0287144		No	-8.33747	-0.0849047		No	Yes	Yes	Yes	Yes	Yes	Yes	Yes	Yes	Yes	Yes	Yes	Yes	Yes	Yes	Yes	Yes	Yes	Yes
P23511-2																	1	0.884802	1.20563	0.634775	0.445109	0.250026	0.418176	0.451299	1	0.953517	0.746273	0.583828	0.682974	0.272246	0.397052										1	0.762708	0.723447	0.753372	0.531509	0.42887	0.462793	0.382151									52.3012	-0.571614	0.391152	0.894039	56.4455	-0.0374534	0.244889	0.860678					59.0709	-0.0256817	0.235184	0.906476				No				No	6.76973	-0.571614		No	Yes	Yes	Yes	Yes	Yes	Yes	No	No	No	No	Yes	Yes	Yes	Yes	No	No	Yes	Yes
P23526	1	0.900454	0.946767	0.632331	0.114082	0.0243731	0.00622342	0.00453527	1	0.772092	0.803082	0.739601	0.157821	0.0267698	0.00907689	0.00517209	1	1.17986	1.15959	1.0861	0.214745	0.0248929	0.0101945	0.00739859	1	1.05232	0.967486	0.885028	0.170705	0.0227936	0.0064807	0.00195928	1	0.839342	0.820443	0.758701	0.172341	0.0251936	0.00793425	0.00179646	1	1.08229	1.05149	1.06945	0.236591	0.02826	0.00973756	0.00277514	52.7773	-0.161457	0.00274049	0.992995	53.3156	-0.133354	0	0.935527	55.7007	-1.10638	0.014162	0.970565	54.1643	-0.224092	0.00706925	0.997849	53.5266	-0.146319	0	0.961456	55.7305	-1.10642	0.0135909	0.992585	1.38699	-0.224092	0.169637	Yes	0.210955	-0.146319	1	Yes	0.0297917	-1.10642	1	Yes	Yes	Yes	Yes	Yes	Yes	Yes	Yes	Yes	Yes	Yes	Yes	Yes	Yes	Yes	Yes	Yes	Yes	Yes
P23528	1	0.962418	0.953731	0.767155	0.505107	0.190953	0.0961103	0.102858	1	0.689866	0.717763	0.672537	0.457546	0.137894	0.0876839	0.0894119	1	1.15913	1.18546	1.01742	0.71731	0.188305	0.107688	0.0780146	1	0.996802	0.926209	0.934116	0.523834	0.16603	0.0813038	0.0868403	1	0.932793	0.851786	0.742134	0.682073	0.182751	0.126812	0.0883589	1	1.01933	1.05429	0.889924	0.667222	0.204831	0.118375	0.086079	55.6309	-0.0841638	0.0501243	0.995826	52.9604	-0.0474172	0	0.907099	57.3005	-0.176197	0.0905068	0.96267	56.1838	-0.135351	0.0756072	0.995993	56.4894	-0.0679811	0	0.954047	57.1496	-0.12358	0.0760951	0.993215	0.552909	-0.135351	0.985728	Yes	3.52892	-0.0679811	0.216927	Yes	-0.15094	-0.176197	1	Yes	Yes	Yes	Yes	Yes	Yes	Yes	Yes	Yes	Yes	Yes	Yes	Yes	Yes	Yes	Yes	Yes	Yes	Yes
P23588	1	0.906047	0.988437	0.936363	0.814537	0.807003	0.822531	0.685941	1	0.816429	0.859834	0.850099	0.852108	0.809903	0.753609	0.730224	1	1.09016	1.02921	1.06497	1.06532	1.01674	0.895643	0.83749	1	1.08191	1.02979	0.990615	0.934762	0.880298	0.825814	0.763967	1	0.91539	0.921904	0.998768	1.00145	0.865391	0.786302	0.714025	1	1.03697	1.05921	1.06512	1.04219	0.987047	0.966885	0.927727		-0.0136025	0	0.829422		-0.0070423	0	0.691678		-0.149537	0.83749	0.677561		-0.0184283	0.727166	0.898883		-0.033272	0.708054	0.816129		-0.0116475	0.91489	0.332932		-0.0184283		Yes		-0.033272		No		-0.149537		No	Yes	Yes	Yes	Yes	Yes	Yes	Yes	Yes	Yes	Yes	Yes	Yes	Yes	Yes	Yes	Yes	Yes	Yes
P23634-7	1	0.921649	0.666833	0.135049	0.1085	0.0301192	0.0155592	0.0168357	1	0.770228	0.60552	0.153507	0.0551759	0.0281532	0.0197245	0.0145222	1	1.01201	0.850265	0.212179	0.0550701	0.0305857	0.0248465	0.0169553	1	1.07642	0.737439	0.158222	0.0513036	0.020655	0.0117831	0.0103384	1	0.884435	0.703136	0.181961	0.0491989	0.0207052	0.0151732	0.0125212	1	0.980085	0.767072	0.229939	0.0421649	0.0246084	0.025225	0.0156499	48.9968	-0.150962	0.0307018	0.994321	48.2466	-0.0961364	0	0.983794	50.1618	-0.190442	0.0271787	0.999643	49.4291	-0.183585	0.0209215	0.994697	49.3126	-0.135459	0.00915692	0.994264	49.8732	-0.153068	0.0178599	0.99992	0.432324	-0.183585	0.977637	Yes	1.06594	-0.135459	0.854679	Yes	-0.288519	-0.190442	1	Yes	Yes	Yes	Yes	Yes	Yes	Yes	Yes	Yes	Yes	Yes	Yes	Yes	Yes	Yes	Yes	Yes	Yes	Yes
P23786	1	0.887381	0.398069	0.0551217	0.062599	0.0561832	0.0510774	0.0558382	1	1.00409	0.37741	0.0344505	0.0186125	0.0162676	0.017153	0.0209761	1	0.993797	0.369069	0.0307348	0.0188477	0.0122548	0.0100884	0.00866446	1	0.966392	0.347353	0.0413562	0.0367352	0.0354392	0.0402305	0.0430425	1	0.874814	0.328842	0.0312292	0.0209796	0.0119371	0.0119925	0.013689	1	0.906127	0.302616	0.039904	0.017816	0.00914354	0.00748261	0.00564798	47.2229	-0.158701	0.047021	0.998054	47.6402	-0.35281	0.0208529	0.999847	47.5324	-0.290352	0.0144429	0.999874	47.3084	-0.238219	0.0367188	0.999891	46.8396	-0.165785	0.00899468	0.999525	46.8447	-0.186378	0.00937937	0.999956	0.0854924	-0.238219	1	Yes	-0.800563	-0.35281	1	Yes	-0.687669	-0.290352	1	Yes	Yes	Yes	Yes	Yes	Yes	Yes	Yes	Yes	Yes	Yes	Yes	Yes	Yes	Yes	Yes	Yes	Yes	Yes
P23919-2	1	0.722733	0.251565	0.0477966	0.046547	0.0178379	0.00678952	0.00767212	1	0.638268	0.193374	0.0629777	0.0363217	0.0197849	0.0136073	0.0158262	1	0.842263	0.268635	0.0826138	0.0319654	0.0181671	0.0143655	0.0116755	1	0.757156	0.224109	0.0540936	0.0195637	0.00750465	0.00535817	0.00615168	1	0.723115	0.230405	0.0556875	0.0284536	0.0137588	0.0118327	0.00504184	1	0.761533	0.242821	0.0760742	0.0317378	0.0155859	0.00766482	0.00701768	45.7747	-0.135922	0.0143976	0.998461	45.0826	-0.140443	0.0226494	0.997969	46.4154	-0.160464	0.0222181	0.999111	45.8288	-0.151034	0.00960727	0.999575	45.6891	-0.141351	0.0130139	0.999256	45.9436	-0.143624	0.0162868	0.999081	0.0540919	-0.151034	1	Yes	0.606461	-0.141351	1	Yes	-0.471796	-0.160464	1	Yes	Yes	Yes	Yes	Yes	Yes	Yes	Yes	Yes	Yes	Yes	Yes	Yes	Yes	Yes	Yes	Yes	Yes	Yes
P23921	1	0.837237	0.84677	0.549513	0.339568	0.109312	0.0300394	0.0192978	1	0.732017	0.672696	0.524609	0.364304	0.0929298	0.0363746	0.0243114	1	0.993289	0.952345	0.663812	0.410687	0.102485	0.0350558	0.0209222	1	0.985093	0.779642	0.618434	0.35351	0.0992685	0.0299506	0.0192849	1	0.843914	0.724372	0.531972	0.339729	0.0933614	0.0308911	0.0205854	1	0.951016	0.857953	0.620913	0.370449	0.104094	0.0346438	0.0176207	52.7684	-0.0715586	0	0.98315	51.1917	-0.0542865	0	0.956579	54.3315	-0.0901662	0	0.995196	53.1942	-0.0752438	0	0.991089	51.9373	-0.0633339	0	0.984366	53.5772	-0.0794833	0	0.995799	0.425782	-0.0752438	1	Yes	0.745579	-0.0633339	1	Yes	-0.75427	-0.0901662	1	Yes	Yes	Yes	Yes	Yes	Yes	Yes	Yes	Yes	Yes	Yes	Yes	Yes	Yes	Yes	Yes	Yes	Yes	Yes
P24071-8	1	0.993099	0.9606	0.828136	0.560524	0.542538	0.334289	0.206033	1	0.748432	0.702847	0.596732	0.487419	0.4389	0.328603	0.177765	1	1.0554	0.86424	0.674642	0.489016	0.365054	0.294279	0.132318	1	1.09771	0.742335	0.675352	0.531912	0.435016	0.297368	0.207595	1	0.922607	0.99673	0.697398	0.590083	0.417682	0.325607	0.205107	1	0.910672	0.789505	0.683554	0.371827	0.269376	0.199391	0.128445	59.3797	-0.0451498	0.0416175	0.977529	55.3444	-0.0303211	0	0.952792	56.0667	-0.0514691	0.108895	0.980097	56.7105	-0.0422182	0.124079	0.945156	57.8159	-0.0469471	0.123491	0.974684	54.3095	-0.0530571	0.0583411	0.990188	-2.66922	-0.0451498	1	Yes	2.47142	-0.0469471	0.938094	Yes	-1.7572	-0.0530571	1	Yes	Yes	Yes	Yes	Yes	Yes	Yes	Yes	Yes	Yes	Yes	Yes	Yes	Yes	Yes	Yes	Yes	Yes	Yes
P24158	1	0.884854	0.672167	0.380944	0.256894	0.098442	0.0387743	0.0333012	1	0.776914	0.554824	0.347797	0.243548	0.0700013	0.0311076	0.0243119	1	0.986415	0.683585	0.371603	0.222827	0.0708638	0.031779	0.0233915	1	0.972148	0.624751	0.356297	0.216179	0.0751971	0.033495	0.038532	1	0.870962	0.614544	0.354615	0.206932	0.065446	0.0250149	0.0154244	1	0.980848	0.68267	0.409341	0.199526	0.0806533	0.0297091	0.0188196	50.5678	-0.068089	0	0.99633	49.1637	-0.0628687	0	0.989647	50.5896	-0.0838159	0.0179853	0.993566	50.1045	-0.0819976	0.0294281	0.991553	49.8187	-0.072571	0	0.997233	50.7674	-0.0815076	0.00709895	0.995799	-0.463288	-0.0819976	1	Yes	0.654934	-0.072571	1	Yes	0.177843	-0.0838159	1	Yes	Yes	Yes	Yes	Yes	Yes	Yes	Yes	Yes	Yes	Yes	Yes	Yes	Yes	Yes	Yes	Yes	Yes	Yes
P24386	1	1.19408	0.745561	0.235735	0.150918	0.0503602	0.0150347	0.022891									1	0.907948	0.562599	0.130505	0.112711	0.0844892		0.0456893	1	1.12889	0.362411	0.21765	0.129013	0.0279144	0.0209929	0.0227625									1	0.48121	0.398411	0.283703		0.0964383	0.0445221		49.8748	-0.155648	0.0516521	0.96769					48.3254	-0.138356	0.0660708	0.996172	47.7587	-0.616481	0.0836581	0.966485					45.7235	-0.0704426	0.0721722	0.920843	-2.11611	-0.616481	1	Yes				No	-2.6019	-0.138356	0.0251861	Yes	Yes	Yes	Yes	Yes	Yes	Yes	Yes	Yes	No	No	Yes	Yes	Yes	Yes	No	No	Yes	Yes
P24534	1	0.836537	0.604681	0.258914	0.217654	0.279465	0.296355	0.312485	1	0.712448	0.411381	0.196891	0.182183	0.218262	0.282411	0.320694	1	0.864672	0.574837	0.231582	0.192893	0.210925	0.303213	0.303317	1	1.0316	0.604955	0.257843	0.203852	0.230718	0.273099	0.279926	1	0.753379	0.4437	0.191693	0.160089	0.179937	0.262555	0.256898	1	0.973859	0.597286	0.259935	0.18679	0.212937	0.333667	0.326463	48.5801	-0.0963758	0.26238	0.971237	46.2159	-0.109293	0.240395	0.966281	48.3427	-0.112154	0.239966	0.971691	48.2364	-0.467886	0.249073	0.994206	46.7916	-0.104395	0.204736	0.976496	48.4967	-0.208686	0.262146	0.976984	-0.34375	-0.467886	1	Yes	0.575657	-0.109293	1	Yes	0.154005	-0.208686	1	Yes	Yes	Yes	Yes	Yes	Yes	Yes	Yes	Yes	Yes	Yes	Yes	Yes	Yes	Yes	Yes	Yes	Yes	Yes
P24539	1	0.714034	0.324023	0.0772522	0.0818619	0.024953	0.00469241	0.00453903	1	0.562455	0.184622	0.0490085	0.0237902	0.0143451	0.00632474	0.00505757	1	0.702603	0.286544	0.0681285	0.0421832	0.0180471	0.018072	0.014227	1	0.647664	0.224281	0.0582516	0.0229152	0.00986143	0.00277475	0.00243927	1	0.625152	0.236299	0.0683189	0.0250951	0.0104985	0.00461516	0.00289036	1	0.75453	0.303531	0.0971893	0.0389681	0.0210945	0.0190465	0.0153243	46.1305	-0.112718	0.0164985	0.995381	44.6399	-0.137523	0.0150545	0.995169	45.8558	-0.121694	0.016288	0.998029	45.2904	-0.129478	0.00793951	0.997583	45.2299	-0.122646	0.00915277	0.996148	46.2306	-0.123563	0.0195546	0.999112	-0.840126	-0.129478	1	Yes	0.590051	-0.137523	1	Yes	0.374772	-0.123563	1	Yes	Yes	Yes	Yes	Yes	Yes	Yes	Yes	Yes	Yes	Yes	Yes	Yes	Yes	Yes	Yes	Yes	Yes	Yes
P24557-4																	1	0.594346	0.609387	0.154277	0.0792755	0.0965677			1	0.836038															1	0.80075	0.467465	0.137392	0.103614	0.0522487											47.3772	-0.0711225	0	0.915664									47.4297	-0.103712	0.0426025	0.99583				No				No	0.0525261	-0.103712	1	Yes	Yes	Yes	Yes	Yes	Yes	Yes	No	No	No	No	Yes	Yes	No	No	No	No	Yes	Yes
P24666	1	0.834826	0.688795	0.102867	0.0550235	0.0187965	0.0111789	0.0100509	1	0.771646	0.582767	0.085745	0.0259217	0.0122311	0.00937297	0.0113007	1	0.95223	0.729866	0.104506	0.0293519	0.0100095	0.0203182	0.00968766	1	0.902924	0.645053	0.101393	0.0310362	0.012702	0.00735605	0.00617814	1	0.898687	0.60575	0.118213	0.031505	0.0129082	0.00749335	0.00512244	1	0.901634	0.713637	0.107282	0.0195718	0.0137155	0.00777868	0.00565383	48.9668	-0.154718	0.00961526	0.98214	47.9397	-0.109991	0	0.979488	49.1688	-0.203133	0.0143079	0.998801	48.7813	-0.162578	0.00521819	0.995865	48.5923	-0.141486	0.00220445	0.99735	49.1268	-0.185241	0.00599925	0.994545	-0.185511	-0.162578	1	Yes	0.652568	-0.141486	1	Yes	-0.0419874	-0.203133	1	Yes	Yes	Yes	Yes	Yes	Yes	Yes	Yes	Yes	Yes	Yes	Yes	Yes	Yes	Yes	Yes	Yes	Yes	Yes
P24666-2																																																																												No				No				No	Yes	Yes	Yes	Yes	Yes	Yes	No	No	No	No	No	No	No	No	No	No	No	No
P24752	1	0.859961	0.755686	0.0951791	0.0523831	0.0159828	0.0059274	0.0069145	1	0.76745	0.693193	0.0942779	0.0180491	0.0128705	0.00765605	0.0076016	1	1.06265	0.95158	0.10078	0.0170862	0.00884574	0.00676132	0.00577019	1	1.01971	0.791668	0.119867	0.0200283	0.00881825	0.00560961	0.00565408	1	0.889523	0.723397	0.136303	0.0286209	0.00840222	0.00653107	0.00503089	1	1.02468	0.891496	0.165435	0.0240768	0.00978922	0.00607392	0.00630192	49.2516	-0.206935	0.0150789	0.9858	48.8347	-0.137363	0	0.963796	50.1969	-0.322902	0.00931269	0.99778	49.5089	-0.215576	0.00831756	0.999597	49.2754	-0.166689	0.00374331	0.993334	50.1663	-0.232301	0.00952537	0.999541	0.257322	-0.215576	1	Yes	0.440724	-0.166689	1	Yes	-0.0306592	-0.322902	1	Yes	Yes	Yes	Yes	Yes	Yes	Yes	Yes	Yes	Yes	Yes	Yes	Yes	Yes	Yes	Yes	Yes	Yes	Yes
P24863-2									1	0.5309	0.299517	0.1085	0.0337398		0.0164335		1	0.877697	0.57114	0.18999	0.0840064	0.0575993	0.0281997	0.034819									1	1.12456	0.423875	0.13286	0.1036				1	0.895025	0.5456	0.208284	0.0687978	0.028247	0.0104587	0.0121542					44.9945	-0.102474	0.0270501	0.977265	48.509	-0.108661	0.031237	0.99887					47.9234	-1.05211	0.11823	0.982699	48.4865	-0.106562	0.00916057	0.999771				No	2.92887	-1.05211	0.49079	Yes	-0.0225262	-0.108661	1	Yes	Yes	Yes	Yes	Yes	Yes	Yes	No	No	Yes	Yes	Yes	Yes	No	No	Yes	Yes	Yes	Yes
P24928	1	0.853501	0.485822	0.233849	0.21086	0.135675	0.0261212	0.00978774	1	0.730282	0.390937	0.197084	0.179221	0.128723	0.030392	0.0155038	1	0.852137	0.454301	0.214577	0.170554	0.125225	0.0343199	0.016988	1	0.930698	0.456231	0.247499	0.197965	0.115609	0.0278536	0.0110779	1	0.801481	0.440769	0.264871	0.169956	0.117139	0.0273284	0.0113057	1	0.910582	0.491287	0.265918	0.188028	0.143213	0.0385134	0.0183714	48.2456	-0.0832625	0.0538931	0.983241	46.884	-0.0856596	0.0622045	0.983566	47.8248	-0.0944935	0.0636886	0.988852	48.2007	-0.0996218	0.0692647	0.978691	47.8673	-0.0779262	0.0389127	0.988304	48.4945	-0.090071	0.0679082	0.984302	-0.0449557	-0.0996218	1	Yes	0.983313	-0.0856596	1	Yes	0.669706	-0.0944935	1	Yes	Yes	Yes	Yes	Yes	Yes	Yes	Yes	Yes	Yes	Yes	Yes	Yes	Yes	Yes	Yes	Yes	Yes	Yes
P24941	1	0.851238	0.71905	0.374926	0.245902	0.122098	0.0556177	0.0349438	1	0.720849	0.487117	0.291798	0.177178	0.09756	0.0624358	0.0338159	1	0.922956	0.736212	0.334509	0.215383	0.122728	0.0780357	0.0369759	1	0.925334	0.647274	0.379176	0.242087	0.120059	0.0788869	0.0368647	1	0.757876	0.506611	0.284996	0.1794	0.0916359	0.0585714	0.0302576	1	0.84115	0.623009	0.341759	0.210815	0.113026	0.0740002	0.0353083	50.6923	-0.0676266	0.00767567	0.994173	47.9649	-0.0672245	0.031195	0.990952	50.4513	-0.0878695	0.0611685	0.995026	50.3985	-0.0722762	0.0394878	0.995944	48.2357	-0.0697412	0.0289964	0.994092	49.7146	-0.0691352	0.0285561	0.997546	-0.293748	-0.0722762	1	Yes	0.270838	-0.0697412	1	Yes	-0.736658	-0.0878695	1	Yes	Yes	Yes	Yes	Yes	Yes	Yes	Yes	Yes	Yes	Yes	Yes	Yes	Yes	Yes	Yes	Yes	Yes	Yes
P25054-2	1	1.13105	0.89564	0.662886	0.526207	0.440485	0.406182	0.352144	1	1.12417	0.733086	0.589386	0.513311	0.411228	0.427232	0.430381	1	0.561799	0.82116	0.602741	0.331395	0.485143	0.450739	0.384939	1	1.07057	0.980627	0.859299	0.578193	0.504446	0.411427	0.463429	1	1.20882	0.962391	0.503137	0.597372	0.398217	0.477449	0.46827	1	0.880773	0.724221	0.650918	0.360788	0.426689	0.397719	0.445696	55.871	-0.0629712	0.387083	0.960095	53.6188	-0.0725517	0.441378	0.937704	55.1069	-0.0311061	0.352778	0.679174	58.417	-0.0741949	0.445525	0.984466	52.1875	-0.189152	0.485056	0.903084	54.2998	-0.0483466	0.389494	0.945614	2.54593	-0.0741949		No	-1.43124	-0.189152		No	-0.807042	-0.0483466		No	Yes	Yes	Yes	Yes	Yes	Yes	Yes	Yes	Yes	Yes	Yes	Yes	Yes	Yes	Yes	Yes	Yes	Yes
P25098	1	0.802949	0.477537	0.053898	0.0425909	0.0143146	0.0032535	0.00490729	1	0.827485	0.486531	0.0453548	0.0354456	0.0208875	0.0169587	0.0125655	1	1.04303	0.590281	0.0532287	0.0144448	0.0139495	0.0122912	0.0174156	1	0.930911	0.497038	0.0694449	0.0219646	0.00812994	0.00434563	0.00475388	1	0.821816	0.471662	0.062121	0.0160073	0.0126641	0.00747191	0.00924301	1	0.942223	0.526636	0.070881	0.0236948	0.00950315	0.00912533	0.0123219	47.3771	-0.119094	0	0.991953	47.5264	-0.12837	0.00318151	0.992068	48.3409	-0.272701	0.0176481	0.998276	47.9443	-0.164105	0.00419236	0.999676	47.4357	-0.125023	0	0.994727	48.1211	-0.173014	0.00876378	0.99964	0.567199	-0.164105	0.95914	Yes	-0.090759	-0.12837	1	Yes	-0.219764	-0.272701	1	Yes	Yes	Yes	Yes	Yes	Yes	Yes	Yes	Yes	Yes	Yes	Yes	Yes	Yes	Yes	Yes	Yes	Yes	Yes
P25205	1	0.820896	0.640492	0.260599	0.111327	0.0367699	0.0194937	0.017548	1	0.765604	0.548552	0.251436	0.0651677	0.0256787	0.015276	0.0160573	1	0.907362	0.643707	0.265356	0.0627368	0.0272188	0.0159483	0.0152117	1	0.956502	0.641087	0.293751	0.0669771	0.0200578	0.0135426	0.0117108	1	0.805205	0.547945	0.272575	0.0618132	0.0229243	0.0131204	0.0108259	1	0.973102	0.693601	0.362535	0.0705667	0.0268809	0.0201906	0.0166323	49.1182	-0.0863792	0	0.994565	48.1939	-0.083102	0	0.993385	49.3301	-0.105009	0.00303351	0.999315	49.54	-0.106357	0.00128487	0.998536	48.4361	-0.0858469	0	0.995753	50.2002	-0.103944	0.000203936	0.996966	0.421763	-0.106357	1	Yes	0.242132	-0.0858469	1	Yes	0.870087	-0.105009	0.954928	Yes	Yes	Yes	Yes	Yes	Yes	Yes	Yes	Yes	Yes	Yes	Yes	Yes	Yes	Yes	Yes	Yes	Yes	Yes
P25208	1	1.16257	0.923156	1.0413	0.71406	0.625014	0.469893	0.542315	1	0.928167	0.922324	1.09077	0.763646	0.58645	0.536388	0.593413	1	0.838675	0.805027	0.806221	0.455311	0.326195	0.324308	0.281122	1	0.909603	0.947606	0.99242	0.689974	0.485152	0.42901	0.513354	1	1.20214	1.10837	1.22746	0.805054	0.597563	0.572369	0.670182	1	1.03827	1.01331	0.803114	0.505246	0.309355	0.233431	0.314269		-0.122953	0.542347	0.899523		-0.450604	0.572084	0.93216	56.3393	-0.042308	0.171125	0.938263	58.6359	-0.135974	0.472969	0.965304		-0.431562	0.613371	0.786356	55.8228	-0.0910448	0.266602	0.990977		-0.135974		No		-0.450604		No	-0.516509	-0.0910448	1	Yes	Yes	Yes	Yes	Yes	Yes	Yes	Yes	Yes	Yes	Yes	Yes	Yes	Yes	Yes	Yes	Yes	Yes	Yes
P25311	1	1.81659	1.6324	0.49319	0.349141	0.658707	0.279823	0.455969	1	0.645596	0.85586	0.470156	0.591025	0.352505	0.407424	0.298585	1	1.77649	0.696744	0.395898	0.277595	0.598507	2.72291	0.153133	1	1.07873	1.34258	1.14102	0.477787	4.85251	0.268501	0.138562	1	0.689711	1.06879	0.300025	0.103268	0.102442	0.0891621	0.101904	1	1.83201	2.09338	0.785355	0.237353	0.523307	0.380202	0.152825	51.9736	-0.684001	0.43591	0.533521	55.7555	-0.0285925	0.174106	0.786214	67.477	-0.823673	0	0.129235	63.6191	-0.800416	0.138542	0.0388108	51.7861	-1.0882	0.0991941	0.919413	52.3775	-0.810761	0.323422	0.471215	11.6455	-0.800416		No	-3.96936	-1.0882		No	-15.0995	-0.823673		No	Yes	Yes	Yes	Yes	Yes	Yes	Yes	Yes	Yes	Yes	Yes	Yes	Yes	Yes	Yes	Yes	Yes	Yes
P25325	1	0.801017	0.573222	0.129942	0.0485633	0.0180132	0.0055761	0.00467114	1	0.764244	0.378073	0.0497067	0.0128915	0.00614763	0.00626569	0.0018474	1	0.948856	0.604329	0.0997339	0.0156346	0.0062751	0.00465358	0.00230936	1	0.81934	0.508243	0.118632	0.0196859	0.00868615	0.00345148	0.00268095	1	0.65713	0.454283	0.120412	0.0337894	0.0110914	0.00393963	0.00459725	1	0.699361	0.468572	0.170646	0.0135641	0.0040843	0.00210336		48.1101	-0.105643	0	0.99029	46.6235	-0.120699	0	0.99626	48.5925	-0.167786	0.00196255	0.999675	47.742	-0.113205	0	0.996065	46.6257	-0.0901337	0	0.984329	47.0479	-0.0902669	0	0.987215	-0.368158	-0.113205	1	Yes	0.00216432	-0.120699	1	Yes	-1.54453	-0.167786	0.615096	Yes	Yes	Yes	Yes	Yes	Yes	Yes	Yes	Yes	Yes	Yes	Yes	Yes	Yes	Yes	Yes	Yes	Yes	Yes
P25398	1	1.11469	0.800528	0.426731	0.309877	0.184575	0.146051	0.13503	1	0.853739	0.536899	0.317673	0.234591	0.155236	0.127806	0.113514	1	1.08355	0.730312	0.40538	0.238744	0.160242	0.132214	0.128657	1	1.04756	0.683672	0.41762	0.226245	0.15321	0.103337	0.110575	1	0.846199	0.594785	0.376316	0.196231	0.12846	0.109563	0.0920944	1	0.988843	0.641614	0.405474	0.190429	0.145056	0.118105	0.0945916	51.4781	-0.0987662	0.161002	0.976477	48.822	-0.0770648	0.124732	0.995926	50.8221	-0.100043	0.140314	0.984997	50.7357	-0.0891629	0.112125	0.986964	49.5764	-0.0700641	0.0758136	0.997822	50.2751	-0.0854582	0.102517	0.992258	-0.74239	-0.0987662	1	Yes	0.754312	-0.0770648	1	Yes	-0.546975	-0.100043	1	Yes	Yes	Yes	Yes	Yes	Yes	Yes	Yes	Yes	Yes	Yes	Yes	Yes	Yes	Yes	Yes	Yes	Yes	Yes
P25440-3	1	0.864154	0.490723	0.271554	0.192651	0.153429	0.146663	0.172768	1	0.727303	0.278041	0.139262	0.114764	0.101955	0.0994284	0.11877	1	0.791003	0.391807	0.193243	0.11488	0.0958909	0.117895	0.120403	1	0.831857	0.399047	0.201253	0.138821	0.101524	0.100273	0.120209	1	0.718861	0.274959	0.132493	0.100791	0.0840476	0.0867964	0.0919938	1	0.795113	0.390468	0.204314	0.11355	0.100488	0.107404	0.131016	48.0218	-0.0991609	0.159429	0.998437	45.7976	-0.133463	0.108208	0.999016	46.8923	-0.109228	0.108517	0.998375	47.1257	-0.114597	0.112684	0.998476	45.7822	-0.130087	0.0907344	0.998938	46.9216	-0.108838	0.110656	0.997758	-0.896077	-0.114597	1	Yes	-0.0154202	-0.133463	1	Yes	0.0293314	-0.109228	1	Yes	Yes	Yes	Yes	Yes	Yes	Yes	Yes	Yes	Yes	Yes	Yes	Yes	Yes	Yes	Yes	Yes	Yes	Yes
P25490	1	0.910611	0.803834	0.66886	0.529158	0.444207	0.403498	0.415286	1	0.801869	0.515721	0.441316	0.345936	0.254172	0.227842	0.250725	1	0.792781	0.627311	0.411282	0.330037	0.266137	0.330189	0.356278	1	0.851675	0.728823	0.50686	0.396456	0.325094	0.282603	0.319028	1	0.895412	0.674437	0.504869	0.329459	0.235179	0.223795	0.234979	1	0.829347	0.697047	0.398487	0.265438	0.290183	0.322126	0.384602	57.3604	-0.0392806	0.368474	0.996019	49.325	-0.0598663	0.241105	0.981487	49.7477	-0.0637636	0.305455	0.979284	52.3532	-0.051945	0.276846	0.992765	51.5077	-0.0591204	0.198588	0.9954	50.1449	-0.0739561	0.304447	0.961658	-5.00714	-0.051945		No	2.1827	-0.0598663	0.827119	Yes	0.397209	-0.0739561		No	Yes	Yes	Yes	Yes	Yes	Yes	Yes	Yes	Yes	Yes	Yes	Yes	Yes	Yes	Yes	Yes	Yes	Yes
P25685	1	0.802505	0.393248	0.124778	0.0989044	0.0624815	0.0433478	0.0517546	1	0.649026	0.377639	0.178233	0.104592	0.0663451	0.06767	0.0614258	1	0.902369	0.41726	0.167166	0.109701	0.0622976	0.0539499	0.061586	1	0.842517	0.311556	0.113301	0.059034	0.042386	0.0352969	0.0400854	1	0.632524	0.269761	0.105182	0.0595889	0.0303875	0.0409318	0.0357157	1	0.859403	0.403102	0.16531	0.0850334	0.0479248	0.0574451	0.0460313	46.9352	-0.115257	0.0536483	0.998503	46.201	-0.0896197	0.0617619	0.991047	47.4756	-0.133418	0.0712327	0.99777	46.6221	-0.146046	0.0458283	0.999141	45.3987	-0.114963	0.0397586	0.995241	47.284	-0.121228	0.0554315	0.998714	-0.313182	-0.146046	1	Yes	-0.802271	-0.114963	0.579611	Yes	-0.191604	-0.133418	1	Yes	Yes	Yes	Yes	Yes	Yes	Yes	Yes	Yes	Yes	Yes	Yes	Yes	Yes	Yes	Yes	Yes	Yes	Yes
P25705	1	1.07624	1.37377	1.1334	1.04821	0.78733	0.237241	0.0322706	1	0.862246	0.948908	0.978693	1.03055	0.747352	0.194303	0.0197531	1	1.20741	1.31412	1.21408	1.31349	1.12513	0.278909	0.0142937	1	1.16757	1.33469	1.27026	1.16825	0.870247	0.272798	0.0280625	1	1.05122	1.17026	1.21855	1.15933	0.819273	0.203404	0.024065	1	1.23361	1.51876	1.45859	1.45463	1.26724	0.353899	0.0214796	62.0582	-0.162116	0.00859976	0.889496	61.679	-0.16433	0.00111884	0.977498	63.7353	-0.910244	0.0142932	0.828486	62.6156	-0.186901	0.0075442	0.851174	62.0402	-0.191098	0.0155643	0.928448	63.831	-0.901016	0.0214789	0.626652	0.557377	-0.186901	0.903853	Yes	0.361155	-0.191098	1	Yes	0.0956955	-0.910244		No	Yes	Yes	Yes	Yes	Yes	Yes	Yes	Yes	Yes	Yes	Yes	Yes	Yes	Yes	Yes	Yes	Yes	Yes
P25774	1	0.834921	0.758632	0.739667	0.64107	0.584961	0.533042	0.391733	1	0.787545	0.806986	0.781773	0.694917	0.608722	0.572263	0.382389	1	1.16405	1.11625	0.883064	0.808286	0.812633	0.672671	0.469968	1	1.04279	0.844938	0.86704	0.775227	0.656447	0.589694	0.475152	1	0.924403	1.07891	0.900207	0.845123	0.649038	0.642929	0.439136	1	1.00372	0.842059	0.769011	0.721539	0.659308	0.569387	0.423384	63.6812	-0.0203924	0	0.950694	65.2233	-0.0199678	0	0.898857	67.7627	-0.0375366	0	0.838411	67.2423	-0.0250513	0.142209	0.952306	66.6182	-0.0343856	0.267114	0.921481	65.7615	-0.0236615	0	0.959394	3.56111	-0.0250513	0.212353	Yes	1.39498	-0.0343856	1	Yes	-2.00122	-0.0375366	1	Yes	Yes	Yes	Yes	Yes	Yes	Yes	Yes	Yes	Yes	Yes	Yes	Yes	Yes	Yes	Yes	Yes	Yes	Yes
P25786	1	0.955407	0.854587	0.801823	0.819287	0.754021	0.684127	0.685432	1	0.940421	0.818035	1.00688	1.02382	0.983983	0.841584	0.758675	1	1.10136	1.07294	1.01687	1.17979	1.085	0.958645	0.86029	1	0.984702	0.884775	0.904023	0.93483	0.84606	0.871439	0.726915	1	0.845502	0.802841	0.898252	0.807049	0.826152	0.740609	0.680043	1	1.02464	0.833064	1.08882	1.17781	1.03252	1.01479	0.996614		-0.0144312	0.629549	0.941906		-0.0497435	0.751546	0.480488			0.300385	0.162489			0	0.762612		-0.00846491	0	0.694229		0.0774169	1.06211	0.239601				No		-0.0497435		No				No	Yes	Yes	Yes	Yes	Yes	Yes	Yes	Yes	Yes	Yes	Yes	Yes	Yes	Yes	Yes	Yes	Yes	Yes
P25787	1	1.01064	1.04664	0.901552	0.932695	0.882192	0.785823	0.748316	1	0.827548	0.725561	0.948646	0.811459	0.899614	0.771502	0.762196	1	1.19034	1.07218	1.13318	1.11101	1.24716	0.955255	0.949028	1	1.07812	0.918634	0.937902	0.883211	0.895322	0.838364	0.796269	1	1.03457	0.927051	1.02168	0.991528	0.96232	0.858218	0.791604	1	1.10781	0.967499	1.04396	1.06038	1.09237	0.936662	0.936763		-0.0161203	0.612343	0.894706		-0.231448	0.81983	0.427949		0.142471	1.09402	0.0931483		-0.0097481	0.748072	0.778644		-0.028955	0.771116	0.861578		-0.0606196	0.936483	0.166872		-0.0161203		No		-0.231448		No		-0.0606196		No	Yes	Yes	Yes	Yes	Yes	Yes	Yes	Yes	Yes	Yes	Yes	Yes	Yes	Yes	Yes	Yes	Yes	Yes
P25788-2	1	0.957091	1.03648	0.871504	0.83904	0.796733	0.710452	0.722727	1	0.719552	0.533949	0.663438	0.65533	0.659982	0.536482	0.57206	1	1.01251	1.0309	1.03287	1.05274	1.01686	0.921659	0.832241	1	1.00397	0.910019	0.881217	0.800414	0.740575	0.715541	0.703691	1	0.840563	0.79402	0.853302	0.733434	0.741149	0.616441	0.555922	1	0.986219	1.0064	1.00613	1.07261	0.976181	0.920636	0.861527		-0.0206485	0.70087	0.916819		-0.565185	0.60354	0.874449		-0.153426	0.832241	0.862658		-0.0189224	0.678921	0.984552		-0.0143047	0	0.871456		-0.0225676	0.849735	0.793328		-0.0206485		No		-0.565185		No		-0.153426		No	Yes	Yes	Yes	Yes	Yes	Yes	Yes	Yes	Yes	Yes	Yes	Yes	Yes	Yes	Yes	Yes	Yes	Yes
P25789	1	0.975179	0.964237	0.821016	0.853941	0.835335	0.745757	0.745691	1	0.874872	0.668349	0.809019	0.863093	0.752788	0.695886	0.642696	1	1.0576	0.89638	0.965303	1.03414	1.00488	0.873989	0.737661	1	1.01562	0.929771	0.93374	0.918735	0.892178	0.825155	0.809301	1	0.941204	0.868385	0.883973	0.871042	0.816477	0.733352	0.65579	1	1.22775	1.0315	1.16579	1.09452	1.11102	1.0997	0.996964		-0.0128942	0.712206	0.894807		-0.371149	0.738639	0.64699		-0.240035	0.737661	0.789207		-0.00896727	0.579506	0.918431		-0.0136285	0	0.925993		0.157438	1.10389	0.207801		-0.0128942		No		-0.371149		No		-0.240035		No	Yes	Yes	Yes	Yes	Yes	Yes	Yes	Yes	Yes	Yes	Yes	Yes	Yes	Yes	Yes	Yes	Yes	Yes
P25815	1	1.15875	0.805137	0.672113	0.431842	0.20971	0.0711846	0.0537567	1	1.00688	1.26988	0.609936	0.493252	0.16609	0.110273	0.0943607	1	1.04686	0.537492	0.379898	0.289496	0.0945257	0.117877	0.0861924	1	0.54299	0.332484	0.207766	0.160449	0.0954815	0.0368467	0.0261359	1	1.38815	1.04809	0.795085	0.384624	0.170482	0.204371	0.100505	1	0.620078	0.482009	0.273275	0.197235	0.0868359	0.0330736	0.0212764	54.5831	-0.0702008	0	0.966264	54.9448	-0.0965301	0.0883595	0.91165	49.817	-0.0834318	0.109957	0.957219	45.4575	-0.0845505	0.0694485	0.965198	54.7753	-0.122887	0.144095	0.902293	47.4678	-0.0611287	0.00107681	0.972772	-9.12554	-0.0845505	1.79346e-05	Yes	-0.169493	-0.122887	1	Yes	-2.3492	-0.0834318	0.639204	Yes	Yes	Yes	Yes	Yes	Yes	Yes	Yes	Yes	Yes	Yes	Yes	Yes	Yes	Yes	Yes	Yes	Yes	Yes
P26038	1	0.836154	0.910174	0.515544	0.1373	0.146842	0.154666	0.179164	1	0.741826	0.789432	0.534261	0.0728064	0.072443	0.0712217	0.089992	1	1.13665	1.15636	0.681714	0.106632	0.0959663	0.0997987	0.119999	1	1.03665	0.971929	0.699517	0.128515	0.134212	0.142959	0.178228	1	0.849101	0.858168	0.629775	0.0765062	0.066309	0.0640791	0.0739332	1	1.08507	1.11114	0.793202	0.109473	0.0984826	0.106162	0.128458	51.9558	-0.142245	0.143375	0.968807	51.1556	-0.0784199	0.0143391	0.933967	52.1729	-1.07252	0.105599	0.974764	52.1992	-1.02403	0.145978	0.997197	52.5804	-0.166372	0.0504901	0.967749	52.3007	-1.06392	0.110644	0.987723	0.243321	-1.02403	1	Yes	1.42475	-0.166372	0.777791	Yes	0.127763	-1.07252	1	Yes	Yes	Yes	Yes	Yes	Yes	Yes	Yes	Yes	Yes	Yes	Yes	Yes	Yes	Yes	Yes	Yes	Yes	Yes
P26196	1	0.924908	0.728429	0.178757	0.0791068	0.022155	0.0098511	0.0150348	1	0.970527	0.686332	0.223644	0.111702	0.0315862	0.0229617	0.0240077	1	0.955672	0.767986	0.167897	0.08084	0.0132887	0.0119331	0.0164058	1	1.00564	0.684625	0.15725	0.0545061	0.0123088	0.0077426	0.014223	1	0.904278	0.632168	0.200152	0.0817174	0.0229072	0.0131465	0.0173893	1	0.933561	0.670163	0.219131	0.0692245	0.0159361	0.0129184	0.019578	49.4707	-0.149555	0.0196152	0.996673	49.4817	-0.127598	0.0307219	0.998502	49.6101	-0.173016	0.0233329	0.997685	49.1866	-0.163863	0.0168135	0.999091	49.006	-0.115277	0.0122598	0.998739	49.3311	-0.123429	0.0115172	0.99954	-0.284066	-0.163863	1	Yes	-0.475676	-0.127598	1	Yes	-0.278931	-0.173016	1	Yes	Yes	Yes	Yes	Yes	Yes	Yes	Yes	Yes	Yes	Yes	Yes	Yes	Yes	Yes	Yes	Yes	Yes	Yes
P26358									1	1.03425	0.646605	0.531561	0.295665	0.292382	0.193803	0.286388	1	0.88483	0.694026	0.544078	0.328376	0.243053	0.242773	0.221251									1	1.15344	0.892893	0.547448	0.344212	0.321827	0.309604	0.418824	1	1.0369	0.733993	0.595375	0.219193	0.383053	0.25009	0.372186					51.3641	-0.0724781	0.244246	0.963653	52.0365	-0.055513	0.187043	0.993454					52.4171	-0.112867	0.344015	0.958931	52.0396	-0.079802	0.302176	0.933242				No	1.05301	-0.112867	1	Yes	0.00310441	-0.079802	1	Yes	Yes	Yes	Yes	Yes	Yes	Yes	No	No	Yes	Yes	Yes	Yes	No	No	Yes	Yes	Yes	Yes
P26358-2	1	0.909048	0.828626	0.364212	0.101812	0.0684549	0.0600218	0.0617529	1	0.785455	0.706963	0.355862	0.0957917	0.0603209	0.0583518	0.0642832	1	0.957933	0.875234	0.392903	0.0904009	0.0533473	0.0553589	0.0486806	1	1.01232	0.867148	0.424248	0.0922641	0.0606987	0.0545665	0.06207	1	0.888272	0.753375	0.417544	0.0862272	0.0574522	0.0620035	0.058883	1	0.981603	0.914987	0.487378	0.0847155	0.0656334	0.0649217	0.0586373	50.7913	-0.124704	0.0521751	0.995155	49.8068	-0.0793047	0.0153626	0.980031	51.1658	-0.142853	0.0448823	0.99888	51.3311	-0.139033	0.0489181	0.9989	50.6683	-0.0972154	0.029031	0.990928	51.8373	-0.158506	0.0525742	0.998597	0.539802	-0.139033	0.99081	Yes	0.861465	-0.0972154	1	Yes	0.671455	-0.158506	0.954928	Yes	Yes	Yes	Yes	Yes	Yes	Yes	Yes	Yes	Yes	Yes	Yes	Yes	Yes	Yes	Yes	Yes	Yes	Yes
P26368-2	1	0.897406	0.950645	0.40905	0.152088	0.0792855	0.0645086	0.0829702	1	0.8154	0.832805	0.337428	0.0589944	0.0220683	0.0171374	0.0194313	1	1.16891	0.975215	0.383633	0.0878727	0.0231012	0.0290136	0.0289469	1	1.22606	1.10783	0.579378	0.157115	0.084575	0.0798774	0.0958475	1	0.961533	0.865799	0.413011	0.0806729	0.0244081	0.0195511	0.0197603	1	1.09497	1.08107	0.543349	0.0972778	0.043502	0.0292265	0.0370498	51.4867	-0.165528	0.0822711	0.990472	50.6089	-0.122967	0.0028167	0.977597	51.4642	-0.217911	0.0359598	0.982971	52.2955	-0.282195	0.101504	0.96248	51.2758	-0.135297	0.0109704	0.999165	52.1552	-0.298388	0.0489442	0.989553	0.80885	-0.282195	0.959093	Yes	0.666858	-0.135297	1	Yes	0.690978	-0.298388	1	Yes	Yes	Yes	Yes	Yes	Yes	Yes	Yes	Yes	Yes	Yes	Yes	Yes	Yes	Yes	Yes	Yes	Yes	Yes
P26373	1	0.849412	0.954522	0.798324	1.10288	1.13773	1.08897	1.1394	1	0.787356	0.628972	0.487832	0.577435	0.587057	0.61763	0.706762	1	1.05826	0.971899	0.652898	0.791462	0.687881	0.909109	0.89455	1	0.970073	0.740472	0.651301	0.842498	0.943832	0.972693	1.02865	1	0.809075	0.655358	0.535452	0.634748	0.583157	0.692579	0.74721	1	1.05195	0.819577	0.641706	0.735058	0.693763	0.824121	0.892713		0.137129	1.12203	0.448916		-0.0933397	0.598633	0.856059		-0.275056	0.78718	0.618695		-0.193289	0.863241	0.176022		-0.0985534	0.640364	0.810333		-0.317165	0.757472	0.701189		-0.193289		No		-0.0985534		No		-0.317165		No	Yes	Yes	Yes	Yes	Yes	Yes	Yes	Yes	Yes	Yes	Yes	Yes	Yes	Yes	Yes	Yes	Yes	Yes
P26374	1	0.93623	0.732587	0.514751	0.182156	0.0597777	0.0263879	0.0228045	1	0.862062	0.713124	0.530838	0.155935	0.0402049	0.0310984	0.0252511	1	0.715252	0.923252	0.413817	0.0876845	0.0227958	0.0195332	0.00773114	1	1.12694	0.909991	0.621767	0.176462	0.0376536	0.0247504	0.016446	1	0.979935	0.770311	0.588592	0.142032	0.0407429	0.0255582	0.0144418	1	0.859636	0.740915	0.471689	0.133638	0.0115322	0.0102533	0.00955577	51.4957	-0.0820476	0	0.994926	51.2049	-0.0779874	0	0.983604	51.4002	-0.135595	0.00606701	0.938475	52.8678	-0.131102	0.0114857	0.988541	52.088	-0.0974205	0	0.988004	50.9502	-0.0874921	0	0.98778	1.37209	-0.131102	0.493002	Yes	0.883055	-0.0974205	1	Yes	-0.449976	-0.135595	1	Yes	Yes	Yes	Yes	Yes	Yes	Yes	Yes	Yes	Yes	Yes	Yes	Yes	Yes	Yes	Yes	Yes	Yes	Yes
P26440-2	1	0.753839	0.453553	0.33635	0.271661	0.180273	0.0619109	0.0112204	1	1.58874	0.974145	0.729812	0.547808	0.388798	0.130963	0.013452	1	0.911251	0.606987	0.439021	0.349358	0.248899	0.0809451	0.00885365	1	0.874796	0.49891	0.345664	0.289151	0.178219	0.0647089	0.0116661	1	0.843649	0.463519	0.347154	0.237682	0.178082	0.0645982	0.0143159	1	0.901488	0.505901	0.459123	0.32784	0.24646	0.0944806	0.00819111	48.5837	-0.0570397	0.0242774	0.969464	56.953	-0.0724647	0	0.798173	51.3998	-0.0531019	0	0.974255	49.4556	-0.0615555	0.0331695	0.970955	48.8634	-0.0647878	0.0469074	0.97426	50.812	-0.051056	0	0.954831	0.871927	-0.0615555	0.963002	Yes	-8.08956	-0.0724647		No	-0.587776	-0.0531019	1	Yes	Yes	Yes	Yes	Yes	Yes	Yes	Yes	Yes	Yes	Yes	Yes	Yes	Yes	Yes	Yes	Yes	Yes	Yes
P26447	1	0.987539	1.03478	0.807815	0.568021	0.413058	0.257389	0.176935	1	0.825708	0.85397	0.616525	0.519681	0.347788	0.238172	0.229656	1	1.13545	0.798973	0.625832	0.48553	0.255492	0.252178	0.185367	1	0.83078	0.69471	0.508046	0.393777	0.247303	0.154873	0.13265	1	0.793515	0.665113	0.66542	0.459782	0.275347	0.23899	0.16695	1	0.86015	0.784653	0.573799	0.420494	0.285116	0.219015	0.150528	57.5807	-0.0635493	0.148807	0.988911	55.7318	-0.0396013	0.0564625	0.97636	54.5621	-0.0612234	0.174644	0.957442	52.4835	-0.045627	0.0275027	0.993174	54.1471	-0.0374563	0	0.964638	53.9177	-0.0456557	0.0594016	0.995393	-5.09726	-0.0635493	0.364446	Yes	-1.58468	-0.0396013	0.99876	Yes	-0.644492	-0.0612234	1	Yes	Yes	Yes	Yes	Yes	Yes	Yes	Yes	Yes	Yes	Yes	Yes	Yes	Yes	Yes	Yes	Yes	Yes	Yes
P26572	1	0.892076	0.642265	0.103464	0.0409567	0.0162118	0.00943288	0.00387592	1	0.847216	0.543213	0.18565	0.0662413	0.0539626	0.0507617	0.0545168	1	0.695391	0.564304	0.0878493	0.0279787	0.00958454	0.0106272	0.0121888	1	0.854134	0.508329	0.102251	0.0132346				1	0.77804	0.566477	0.143956	0.071444	0.0501018	0.0481018	0.043826	1	0.827812	0.589642	0.158035	0.00982663	0.0238072	0.00891716		48.7627	-0.155711	0.00658817	0.994594	48.1958	-0.10571	0.0387218	0.997855	47.4016	-0.0948386	0	0.968201	47.8446	-0.125722	0	0.995964	47.9751	-0.0973858	0.0254261	0.987155	48.3778	-0.111829	0	0.99146	-0.91809	-0.155711	1	Yes	-0.220746	-0.10571	1	Yes	0.976205	-0.111829	0.890867	Yes	Yes	Yes	Yes	Yes	Yes	Yes	Yes	Yes	Yes	Yes	Yes	Yes	Yes	Yes	Yes	Yes	Yes	Yes
P26583	1	0.984935	0.963797	1.01484	0.870918	0.868006	0.819573	0.94526	1	0.791202	0.802696	0.750332	0.755527	0.667954	0.669968	0.692706	1	1.00533	1.02841	0.969346	0.936459	0.846119	0.807194	0.821593	1	1.0578	0.9388	0.872268	0.87512	0.739354	0.737048	0.786329	1	0.886744	0.931509	0.798562	0.899864	0.770793	0.745676	0.702767	1	1.09096	1.1053	0.969612	0.953841	0.874591	0.900982	0.85881		-0.0836743	0.875734	0.725871		-0.0220514	0.685446	0.84685		-0.0235287	0.809175	0.97259		-0.0199439	0.747911	0.882976		-0.0102622	0	0.798971		-0.019744	0.873788	0.649803		-0.0836743		No		-0.0220514		No		-0.0235287		No	Yes	Yes	Yes	Yes	Yes	Yes	Yes	Yes	Yes	Yes	Yes	Yes	Yes	Yes	Yes	Yes	Yes	Yes
P26599	1	0.986289	0.667255	0.205506	0.107136	0.0511519	0.031886	0.0342053	1	0.751224	0.438958	0.087382	0.0508243	0.0301761	0.0257056	0.0276671	1	0.986229	0.644668	0.181435	0.0690768	0.0346697	0.0337243	0.0249246	1	1.10599	0.63714	0.211855	0.0966668	0.0413618	0.0312508	0.0305334	1	0.945062	0.553325	0.128501	0.0607494	0.0314529	0.0278382	0.0273245	1	0.975479	0.649368	0.227486	0.0685618	0.0358891	0.035342	0.0248442	49.2711	-0.136975	0.04535	0.998497	46.9453	-0.105532	0.013772	0.993353	49.045	-0.145755	0.0336711	0.999451	49.1492	-0.151422	0.0481383	0.985207	48.3494	-0.148904	0.0308195	0.999791	49.2609	-0.127625	0.0289994	0.99949	-0.121847	-0.151422	1	Yes	1.4041	-0.148904	0.58074	Yes	0.215856	-0.145755	1	Yes	Yes	Yes	Yes	Yes	Yes	Yes	Yes	Yes	Yes	Yes	Yes	Yes	Yes	Yes	Yes	Yes	Yes	Yes
P26639	1	0.851273	0.756628	0.195496	0.0952697	0.0316796	0.0144667	0.0069119	1	0.715188	0.615062	0.20218	0.0613443	0.0318098	0.0208725	0.0157063	1	1.1279	0.911615	0.249221	0.0507285	0.0159611	0.0103081	0.00614748	1	0.961843	0.728907	0.234564	0.0572177	0.0190667	0.00958849	0.00423521	1	0.83065	0.649925	0.228477	0.0619721	0.0263605	0.0179516	0.0125041	1	1.0052	0.798994	0.299956	0.0478493	0.018558	0.0107303	0.00479467	49.6423	-0.133384	0.0170499	0.985121	48.1958	-0.0829774	0	0.976284	50.6421	-0.210525	0.0163235	0.990114	49.7326	-0.135651	0.00741579	0.999888	49.0244	-0.0989976	0	0.992851	50.3945	-0.141959	0.00487634	0.999563	0.0902586	-0.135651	1	Yes	0.828626	-0.0989976	1	Yes	-0.247557	-0.210525	1	Yes	Yes	Yes	Yes	Yes	Yes	Yes	Yes	Yes	Yes	Yes	Yes	Yes	Yes	Yes	Yes	Yes	Yes	Yes
P26640	1	0.643621	0.215242	0.0472594	0.0538072	0.0208405	0.00956547	0.01257	1	0.601347	0.156859	0.0420813	0.0280485	0.017267	0.0118748	0.0129526	1	0.833076	0.212104	0.0464732	0.0210323	0.00772896	0.00675491	0.00621752	1	0.702385	0.155542	0.0353048	0.0201663	0.00843493	0.00652194	0.00714804	1	0.635825	0.168449	0.0472024	0.0243515	0.0131477	0.00828911	0.00806243	1	0.804182	0.214574	0.0595408	0.0221087	0.00834704	0.00635015	0.00556819	45.1926	-0.134885	0.0209382	0.996954	44.7412	-0.153373	0.0192233	0.998129	46.1044	-0.181056	0.0123868	0.999696	45.2588	-0.168618	0.0113609	0.999575	44.978	-0.150219	0.0149972	0.998534	45.9944	-0.168118	0.0135096	0.999371	0.0661094	-0.168618	1	Yes	0.236814	-0.153373	1	Yes	-0.110083	-0.181056	1	Yes	Yes	Yes	Yes	Yes	Yes	Yes	Yes	Yes	Yes	Yes	Yes	Yes	Yes	Yes	Yes	Yes	Yes	Yes
P26641	1	0.783345	0.42362	0.0974793	0.0806314	0.0228833	0.00324596	0.00474097	1	0.614071	0.296945	0.0950729	0.0394307	0.0135682	0.00714388	0.00391193	1	1.02522	0.396544	0.0842877	0.0310514	0.0104731	0.00339207	0.00238497	1	0.876201	0.364534	0.0935447	0.0285379	0.00902854	0.00510524	0.00349018	1	0.750594	0.348386	0.128292	0.0410079	0.0100183	0.00452451	0.00326332	1	0.987905	0.419327	0.119066	0.0332322	0.013263	0.00534253	0.00321559	47.0591	-0.107829	0.00817789	0.996141	45.497	-0.105119	0.00839183	0.992434	47.6329	-0.279826	0.0238718	0.996398	47.0714	-0.144447	0.0100764	0.999547	46.5417	-0.107944	0.0046634	0.998295	47.6461	-0.183184	0.0225838	0.996076	0.0123039	-0.144447	1	Yes	1.04467	-0.107944	1	Yes	0.0131943	-0.279826	1	Yes	Yes	Yes	Yes	Yes	Yes	Yes	Yes	Yes	Yes	Yes	Yes	Yes	Yes	Yes	Yes	Yes	Yes	Yes
P26885	1	1.09199	0.84903	0.853795	0.612294	0.355346	0.0675033	0.0156745	1	0.814718	0.718542	0.504354	0.391224	0.129414	0.084224	0.0196105	1	0.67331	0.807217	0.489286	0.482682	0.173807	0.0239544	0.0295703	1	1.09136	0.8612	0.666565	0.541013	0.248609	0.056571	0.0212736	1	0.944269	0.674374	0.481895	0.528327	0.193293	0.069777	0.0311648	1	0.708865	0.759279	0.672551	0.385835	0.147985	0.0724335	0.0147516	57.2737	-0.0797922	0	0.973519	51.9793	-0.0556028	0	0.980344	52.3306	-0.0507874	0	0.903121	55.3901	-0.0691786	0	0.975199	52.8643	-0.0524751	0	0.948432	52.988	-0.0551177	0	0.928947	-1.88359	-0.0797922	1	Yes	0.884992	-0.0556028	1	Yes	0.657383	-0.0551177	1	Yes	Yes	Yes	Yes	Yes	Yes	Yes	Yes	Yes	Yes	Yes	Yes	Yes	Yes	Yes	Yes	Yes	Yes	Yes
P26951-2									1	1.17571	0.608636	0.270966	0.300342	0.171632	0.138104	0.0569686																	1	1.4126	1.08183	0.521871		0.229712	0.158567	0.0902757													48.5312	-0.228203	0.183634	0.943408									52.0223	-1.01138	0.159518	0.886043								No	3.49105	-1.01138	0.271434	Yes				No	Yes	Yes	Yes	Yes	Yes	Yes	No	No	Yes	Yes	No	No	No	No	Yes	Yes	No	No
P27105	1	0.986979	1.5447	0.599217	0.530488	0.256351	0.0847403	0.0455173	1	1.02587	0.900427	0.635975	0.319143	0.184091	0.118005	0.0471224	1	1.18469	1.90776	0.983882	0.430048	0.24592	0.164571	0.0650436	1	1.31799	0.851557	0.69551	0.323285	0.163159	0.129148	0.0667952	1	1.00124	0.957729	0.65405	0.306148	0.155578	0.0976501	0.0594948	1	0.930239	0.92804	0.73769	0.336651	0.171246	0.109381	0.0491339	55.8229	-0.0941959	0.0536533	0.795552	53.6755	-0.0847576	0.0620045	0.996898	55.6706	-0.202632	0.151732	0.68982	53.9118	-0.0961013	0.0834338	0.924704	53.6896	-0.100399	0.0719111	0.998733	54.3516	-0.0937807	0.0570436	0.994768	-1.91111	-0.0961013		No	0.0140733	-0.100399	1	Yes	-1.319	-0.202632		No	Yes	Yes	Yes	Yes	Yes	Yes	Yes	Yes	Yes	Yes	Yes	Yes	Yes	Yes	Yes	Yes	Yes	Yes
P27144	1	0.824291	0.64022	0.114047	0.0442655	0.0150963	0.00418063	0.00872709	1	0.792643	0.593374	0.129903	0.0165196		0.00865459	0.00901937	1	1.03897	0.741515	0.164756	0.0260411	0.00678702	0.00611982	0.00752639	1	0.957376	0.612524	0.165552	0.00781714	0.00192455	0.00426857	0.00310668	1	0.903013	0.580822	0.130915	0.0201765	0.00824007	0.00598	0.00725754	1	0.9381	0.662415	0.20822	0.016227	0.00304745	0.00331966	0.00390646	48.624	-0.124277	0	0.98537	48.1973	-0.108991	0	0.984441	49.4943	-0.177247	0.00782906	0.998232	48.8219	-0.14225	0	0.999587	48.4779	-0.13547	0	0.998734	49.2261	-0.13225	0	0.999196	0.19799	-0.14225	1	Yes	0.280582	-0.13547	1	Yes	-0.268177	-0.177247	1	Yes	Yes	Yes	Yes	Yes	Yes	Yes	Yes	Yes	Yes	Yes	Yes	Yes	Yes	Yes	Yes	Yes	Yes	Yes
P27348	1	0.82627	0.61365	0.243786	0.119176	0.0427871	0.0214631	0.0188349	1	0.684973	0.570297	0.172934	0.0782078	0.0272301	0.0273261	0.0145463	1	1.05007	0.765529	0.225894	0.0731596	0.0321446	0.018597	0.0150554	1	0.977754	0.605973	0.213221	0.0827461	0.0289978	0.0233921	0.0172059	1	0.799808	0.48511	0.158558	0.0848518	0.0331424	0.0164187	0.0140457	1	0.924691	0.706709	0.271208	0.111489	0.0246974	0.0156392	0.0148852	48.9074	-0.0864821	0.00369417	0.996111	47.6711	-0.0805283	0	0.976277	49.878	-0.157298	0.0264009	0.996769	48.9867	-0.124918	0.0254982	0.99838	47.6442	-0.0973735	0.0113493	0.997747	49.7993	-0.109015	0.010484	0.998816	0.079324	-0.124918	1	Yes	-0.0268921	-0.0973735	1	Yes	-0.0787394	-0.157298	1	Yes	Yes	Yes	Yes	Yes	Yes	Yes	Yes	Yes	Yes	Yes	Yes	Yes	Yes	Yes	Yes	Yes	Yes	Yes
P27361-3									1	0.69497	0.188179	0.0200912	0.00762844	0.00473197	0.00512998	0.00625695	1	0.749607	0.205072	0.0275406	0.0228474	0.00704122	0.00543163	0.00327276	1	0.742895	0.327908						1	0.699564	0.244918	0.0164632	0.0109587	0.00443109	0.00245697	0.00332185	1	0.76515	0.264722	0.0131632	0.00461004	0.00677167	0.00916844	0.00442478					45.3599	-0.153432	0.00299867	0.999236	45.6939	-0.158887	0.00691316	0.999569					45.6202	-0.136895	0	0.997834	46.0319	-0.146419	0	0.99848				No	0.260327	-0.153432	1	Yes	0.337996	-0.158887	1	Yes	Yes	Yes	Yes	Yes	Yes	Yes	No	No	Yes	Yes	Yes	Yes	No	Yes	Yes	Yes	Yes	Yes
P27448-8	1	1.07989	0.80155	0.705185	0.492417	0.500093	0.411698	0.399811	1	0.815385	0.489294	0.391053	0.236338	0.228102	0.200604	0.230477	1	0.800433	0.380693	0.450462	0.323205	0.287876	0.15798	0.173043	1	0.937033	0.687507	0.583467	0.611931	0.472483	0.407502	0.434306	1	0.827052	0.480676	0.319992	0.259501	0.188767	0.19654	0.212481	1	0.748411	0.408398	0.339598	0.197403	0.204117	0.174304	0.155907	56.8647	-0.051255	0.408102	0.957907	48.3912	-0.075066	0.215351	0.98877	48.0309	-0.069233	0.225093	0.927342	57.2263	-0.0394868	0.427565	0.948569	47.9903	-0.0864663	0.206471	0.995431	47.2026	-0.0820717	0.180115	0.985688	0.3616	-0.051255		No	-0.400894	-0.0864663	1	Yes	-0.828326	-0.0820717	1	Yes	Yes	Yes	Yes	Yes	Yes	Yes	Yes	Yes	Yes	Yes	Yes	Yes	Yes	Yes	Yes	Yes	Yes	Yes
P27449	1	0.885474	1.03249	0.996436	0.660475	0.330624	0.088307	0.0702585	1	0.987714	1.02361	0.891819	0.602914	0.182771	0.129782	0.080298	1	1.27349	0.921774	0.56444	0.299412	0.0735664	0.109223	0.0380748	1	0.794408	0.55059	0.583512	0.412671	0.162482	0.0576909	0.0412351	1	1.20199	1.01703	0.970633	0.624383	0.206799	0.105511	0.0739337	1	0.655063	0.492951	0.271932	0.228025	0.0843992	0.0607483	0.0269771	57.8566	-0.107676	0.0441952	0.983321	56.6828	-0.11979	0.0789534	0.996684	52.9753	-0.108193	0.0631475	0.945793	51.4743	-0.0482136	0	0.942049	56.9484	-0.13805	0.0805453	0.972114	47.7456	-0.0614923	0.0174852	0.976089	-6.38226	-0.107676	0.0013248	Yes	0.265608	-0.13805	1	Yes	-5.22964	-0.108193	2.71361e-07	Yes	Yes	Yes	Yes	Yes	Yes	Yes	Yes	Yes	Yes	Yes	Yes	Yes	Yes	Yes	Yes	Yes	Yes	Yes
P27540-4	1	1.08965	0.704183	0.469345	0.318862	0.168186	0.15198	0.160191	1	0.899027	0.6141	0.263956	0.10543	0.0673769	0.0384739	0.0380266	1	0.862152	0.711882	0.308901	0.194407	0.0683333	0.0468115	0.0329199	1	0.91785	0.674605	0.477051	0.200431	0.114339	0.098415	0.121224	1	1.02682	0.610674	0.284425	0.145357	0.0533243	0.0457854	0.0391067	1	0.900572	0.557872	0.312874	0.0986582	0.0485803	0.0277141	0.0356651	51.5023	-0.0806378	0.152885	0.973426	49.1324	-0.0982966	0.0341005	0.99974	50.0483	-0.0826394	0.0225678	0.993221	50.8799	-0.0735517	0.0724357	0.992919	49.4188	-0.110576	0.051984	0.990414	49.0341	-0.0888642	0.0176831	0.996601	-0.622419	-0.0806378	1	Yes	0.286372	-0.110576	1	Yes	-1.01421	-0.0888642	1	Yes	Yes	Yes	Yes	Yes	Yes	Yes	Yes	Yes	Yes	Yes	Yes	Yes	Yes	Yes	Yes	Yes	Yes	Yes
P27635	1	0.818942	0.435968	0.135972	0.20463	0.0436446	0.00692826	0.0155342	1	1.07464	0.262992	0.0649994	0.0163828	0.0214643	0.0148909	0.019806	1	0.754137	0.301033	0.0555682	0.0164647	0.00631738	0.00981695	0.0073593	1	0.481687	0.161858	0.0279069	0.0144747	0.0052898	0.00383789	0.00590453	1	0.583062	0.205741	0.0705175	0.0172382	0.00723078	0.00698404	0.00826969	1	0.695317	0.177622	0.0591364	0.0160735	0.0053842	0.00615397	0.0118789	47.3969	-0.100391	0.0412863	0.981055	47.7707	-1.15583	0.0275087	0.994975	46.1885	-0.129323	0.00320344	0.999038	44.0922	-0.15063	0.0139945	0.991521	44.86	-0.128558	0.0130869	0.994771	45.3276	-0.154388	0.0129855	0.998914	-3.30465	-0.15063	0.0777531	Yes	-2.91064	-1.15583	0.526492	Yes	-0.860949	-0.154388	0.949938	Yes	Yes	Yes	Yes	Yes	Yes	Yes	Yes	Yes	Yes	Yes	Yes	Yes	Yes	Yes	Yes	Yes	Yes	Yes
P27694	1	0.820668	0.78593	0.276537	0.178516	0.0543338	0.0168936	0.0137563	1	0.772587	0.622825	0.25714	0.0916212	0.0389077	0.0210531	0.0146967	1	1.00519	0.783584	0.264938	0.0778163	0.0275257	0.0135258	0.0102997	1	0.958903	0.74276	0.311871	0.104439	0.0316045	0.0157784	0.0133883	1	0.920017	0.70476	0.320111	0.0975854	0.0281906	0.0184902	0.0128931	1	0.953402	0.774819	0.318752	0.0837299	0.0300762	0.016624	0.0114931	50.2053	-0.0906622	0.00522025	0.977041	48.7678	-0.0820955	0	0.989724	50.1584	-0.143479	0.0179164	0.999379	50.2183	-0.113095	0.0110804	0.99989	50.0102	-0.101033	0.00113997	0.999482	50.3762	-0.121242	0.00984856	0.999716	0.0130304	-0.113095	1	Yes	1.24235	-0.101033	0.934901	Yes	0.217793	-0.143479	1	Yes	Yes	Yes	Yes	Yes	Yes	Yes	Yes	Yes	Yes	Yes	Yes	Yes	Yes	Yes	Yes	Yes	Yes	Yes
P27695	1	0.815993	0.420154	0.117514	0.110409	0.0842002	0.0699896	0.0789661	1	0.755251	0.47014	0.135233	0.108651	0.0970024	0.106401	0.1146	1	0.980603	0.579898	0.094424	0.0799909	0.0634611	0.0764188	0.0732798	1	0.952347	0.448305	0.0978913	0.0802423	0.0685888	0.0613666	0.0796505	1	0.826818	0.44793	0.149443	0.117677	0.0895409	0.0954476	0.0922453	1	0.916788	0.555838	0.107601	0.0761727	0.0742004	0.078397	0.0822624	47.098	-0.118408	0.0739994	0.997486	47.1278	-0.10018	0.0893645	0.99	48.3443	-0.230256	0.0719094	0.999793	47.7011	-0.184986	0.0701499	0.999755	47.3536	-0.113518	0.0875593	0.998397	48.2524	-0.161335	0.0696887	0.997288	0.603092	-0.184986	0.856891	Yes	0.225761	-0.113518	1	Yes	-0.0918589	-0.230256	1	Yes	Yes	Yes	Yes	Yes	Yes	Yes	Yes	Yes	Yes	Yes	Yes	Yes	Yes	Yes	Yes	Yes	Yes	Yes
P27701	1	0.838827	0.878447	0.730414	0.769939	0.665012	0.603061	0.516899	1	0.615363	0.743488	0.715429	0.625179	0.567524	0.503665	0.468496	1	1.09464	1.15244	0.891348	0.738403	0.703991	0.604265	0.614291	1	1.34706	0.951703	0.831051	0.815182	0.677174	0.603645	0.639098	1	1.3983	0.893357	0.895275	0.790528	0.706958	0.633735	0.744462	1	0.519618	0.533411	0.705128	0.535302	0.552867	0.390928	0.412106		-0.0165533	0	0.917281	65.7317	-0.0174016	0.256909	0.720988		-0.0498414	0.628329	0.878709		-0.0331195	0.611941	0.683743		-0.0336659	0.688141	0.563265		-0.719812	0.521337	0.757856		-0.0331195		No		-0.0336659		No		-0.719812		No	Yes	Yes	Yes	Yes	Yes	Yes	Yes	Yes	Yes	Yes	Yes	Yes	Yes	Yes	Yes	Yes	Yes	Yes
P27707	1	0.93602	0.925138	0.62807	0.350326	0.102539	0.00990238	0.0077404	1	0.803752	0.765046	0.630145	0.344886	0.0871717	0.0128707	0.00486073	1	1.0278	1.09112	0.696501	0.419869	0.0910617	0.0128982	0.0101924	1	1.12417	0.871478	0.74201	0.369947	0.0829516	0.00858927	0.00810373	1	0.970478	0.794447	0.58516	0.341075	0.082567	0.0117327	0.00303018	1	0.899254	0.910505	0.656614	0.36071	0.0960445	0.00790405	0.00477527	53.7061	-0.0897222	0	0.995205	52.7446	-0.0679316	0	0.964687	54.7217	-0.107231	0	0.98295	54.3896	-0.10242	0	0.983304	52.9176	-0.0782174	0	0.992258	53.8551	-0.0896075	0	0.991074	0.683417	-0.10242	0.906873	Yes	0.172937	-0.0782174	1	Yes	-0.866589	-0.107231	0.989015	Yes	Yes	Yes	Yes	Yes	Yes	Yes	Yes	Yes	Yes	Yes	Yes	Yes	Yes	Yes	Yes	Yes	Yes	Yes
P27708	1	0.936389	0.698024	0.140896	0.0939634	0.0232553	0.00573627	0.00639453	1	0.719561	0.361879	0.107019	0.0324175	0.0182304	0.0117738	0.00969258	1	1.00973	0.581143	0.116035	0.0386254	0.0230359	0.0110787	0.0130311	1	0.803957	0.481427	0.116345	0.0233579	0.00751687	0.00399773	0.0043066	1	0.815369	0.468099	0.13463	0.0351546	0.0146601	0.00683119	0.00597405	1	0.982123	0.541548	0.148728	0.0323892	0.015947	0.0142108	0.0139499	49.1867	-0.159682	0.0222696	0.995745	46.4138	-0.105556	0.00512932	0.99732	48.5048	-0.178433	0.021506	0.998652	47.5109	-0.110304	0	0.996604	47.5275	-0.108149	0	0.998685	48.3809	-0.149903	0.0173373	0.998547	-1.67578	-0.159682	0.720726	Yes	1.11379	-0.108149	0.98859	Yes	-0.123882	-0.178433	1	Yes	Yes	Yes	Yes	Yes	Yes	Yes	Yes	Yes	Yes	Yes	Yes	Yes	Yes	Yes	Yes	Yes	Yes	Yes
P27797	1	0.602467	0.364701	0.139875	0.123408	0.0625923	0.041359	0.0403948	1	0.608644	0.309303	0.164884	0.103613	0.0714286	0.0510694	0.053746	1	0.802172	0.364018	0.1401	0.0902328	0.048089	0.035264	0.0333986	1	0.669205	0.316485	0.138697	0.0770124	0.0502024	0.0376677	0.0370962	1	0.616623	0.281628	0.153276	0.0862172	0.0556546	0.0372486	0.0377767	1	0.789143	0.355276	0.17755	0.0979812	0.0590095	0.0488578	0.0468903	45.8177	-0.090183	0.0508544	0.983939	45.5217	-0.0995933	0.0671826	0.989311	46.8113	-0.115919	0.0449203	0.998467	45.8982	-0.104157	0.0441602	0.995435	45.4271	-0.10556	0.0539762	0.991023	46.7578	-0.109758	0.0586325	0.997093	0.0805869	-0.104157	1	Yes	-0.0945914	-0.10556	1	Yes	-0.0534909	-0.115919	1	Yes	Yes	Yes	Yes	Yes	Yes	Yes	Yes	Yes	Yes	Yes	Yes	Yes	Yes	Yes	Yes	Yes	Yes	Yes
P27816	1	0.901903	0.949963	0.937352	0.783713	0.792543	0.771779	0.722051	1	0.78194	0.841679	0.841902	0.785013	0.765992	0.754761	0.780639	1	1.03624	1.02284	0.981081	0.952354	0.952333	0.93024	0.886846	1	0.995358	1.00734	0.946102	0.833697	0.873975	0.873772	0.880163	1	0.913001	0.854025	0.926703	0.898944	0.824095	0.860454	0.828276	1	1.03992	1.09862	1.01819	1.05689	1.01445	1.08867	1.01589		-0.0116108	0.604596	0.858071		-0.312224	0.793132	0.837011		-0.00731185	0.81753	0.841326		-0.161527	0.865401	0.956775		-0.00849022	0.839177	0.637468		0.0697224	1.04879	0.217818		-0.161527		No		-0.312224		No		-0.00731185		No	Yes	Yes	Yes	Yes	Yes	Yes	Yes	Yes	Yes	Yes	Yes	Yes	Yes	Yes	Yes	Yes	Yes	Yes
P27816-4	1	0.950943	0.742509	0.711265	0.539454	0.459953	0.459392	0.484803	1	0.993846	0.790451	0.651137	0.47865	0.433493	0.479382	0.467248	1	0.691662	0.653296	0.46561	0.448982	0.359103	0.46055	0.393091	1	1.06232	0.879524	0.653257	0.645161	0.494596	0.492837	0.458293	1	1.03181	0.918711	0.622027	0.555237	0.49659	0.538366	0.581017	1	0.87756	0.80809	0.615412	0.483033	0.439155	0.436075	0.494788	59.4535	-0.0386673	0.441153	0.97007	56.2188	-0.0561173	0.450421	0.985165	51.1021	-0.0491738	0.400753	0.930374	61.6017	-0.0475485	0.477276	0.957901		-0.0902718	0.541158	0.986243	56.5701	-0.0465421	0.436988	0.976587	2.14825	-0.0475485		No		-0.0902718		No	5.46792	-0.0491738		No	Yes	Yes	Yes	Yes	Yes	Yes	Yes	Yes	Yes	Yes	Yes	Yes	Yes	Yes	Yes	Yes	Yes	Yes
P27816-5	1	0.909799	0.691691	0.754053	0.791299	0.591952	0.626897	0.624123	1	0.866254	0.8718	0.593666	0.505487	0.51626	0.531474	0.493039	1	0.634599	0.70001	0.655501	0.609781	0.533443	0.530255	0.461316	1	1.03126	0.892875	0.82794	0.828232	0.699482	0.655641	0.650146	1	0.859417	0.857203	0.706183	0.586354	0.553763	0.526013	0.486626	1	0.889956	0.962174	0.802514	0.697112	0.646237	0.666584	0.623643		-0.0245222	0.629534	0.791424	64.2182	-0.0526439	0.495693	0.949315		-0.0266205	0.486117	0.780017		-0.0200867	0.594272	0.944222	66.1009	-0.0286604	0.450972	0.974563		-0.0284795	0.61943	0.92857		-0.0245222		No	1.8827	-0.0526439		No		-0.0284795		No	Yes	Yes	Yes	Yes	Yes	Yes	Yes	Yes	Yes	Yes	Yes	Yes	Yes	Yes	Yes	Yes	Yes	Yes
P27824-2	1	0.632555	0.447672	0.182936	0.148059	0.080294	0.054271	0.0476752	1	0.622672	0.301063	0.173004	0.116555	0.0751138	0.0553383	0.0490412	1	0.779585	0.36291	0.161946	0.105485	0.071222	0.0536021	0.0492203	1	0.665824	0.349669	0.152531	0.0948363	0.0669593	0.0540821	0.0511655	1	0.625831	0.300058	0.166588	0.0892024	0.0623166	0.0427856	0.0405336	1	0.768134	0.382739	0.193914	0.114591	0.0739375	0.0585648	0.0495142	46.6625	-0.0773148	0.0489124	0.981479	45.5659	-0.100985	0.0721207	0.989606	46.719	-0.109589	0.0630641	0.998052	46.0695	-0.0975714	0.0568468	0.994261	45.6022	-0.100882	0.0563787	0.990735	46.8832	-0.0987467	0.0633932	0.997002	-0.593037	-0.0975714	1	Yes	0.0362773	-0.100985	1	Yes	0.164251	-0.109589	1	Yes	Yes	Yes	Yes	Yes	Yes	Yes	Yes	Yes	Yes	Yes	Yes	Yes	Yes	Yes	Yes	Yes	Yes	Yes
P27986	1	0.866733	0.498136	0.0633171	0.0564031	0.0209251	0.0140742	0.0134154	1	0.765526	0.515549	0.144671	0.0490466	0.0145134	0.0159262	0.016263	1	1.06526	0.539782	0.0524086	0.0378191	0.0223949	0.0224613	0.0218277	1	0.976174	0.462679	0.0588936	0.0235501	0.0119032	0.00772062	0.0101105	1	0.900542	0.525428	0.135026	0.0388921	0.016882	0.016209	0.010885	1	0.917714	0.472419	0.0566392	0.0313637	0.0227299	0.012107	0.0126699	47.7664	-0.136624	0.0112541	0.995476	47.6258	-0.0962083	0	0.992853	48.0951	-0.421376	0.0310116	0.996631	47.8258	-0.204734	0.0138451	0.999846	48.1434	-0.128637	0.00986476	0.999766	47.766	-0.164479	0.0124712	0.999037	0.0593304	-0.204734	1	Yes	0.517662	-0.128637	1	Yes	-0.329141	-0.421376	1	Yes	Yes	Yes	Yes	Yes	Yes	Yes	Yes	Yes	Yes	Yes	Yes	Yes	Yes	Yes	Yes	Yes	Yes	Yes
P28039-2	1	1.02502	0.768079	0.355971	0.222733	0.162435	0.120215	0.072834	1	0.688774	0.3836	0.147421	0.156138	0.0986755	0.0874189	0.0797902									1	1.06176	0.578527	0.368552	0.250278	0.229664	0.095554	0.0916026	1	0.832764	0.532439	0.323067	0.305043	0.163498	0.118653	0.0955003									50.6519	-0.107948	0.119797	0.992834	46.3176	-0.0966825	0.0912797	0.991932					49.7505	-0.0933257	0.14681	0.962553	49.0737	-0.0662717	0.110557	0.984261					-0.901389	-0.107948	1	Yes	2.75607	-0.0966825	0.0182398	Yes				No	Yes	Yes	Yes	Yes	Yes	Yes	Yes	Yes	Yes	Yes	No	No	Yes	Yes	Yes	Yes	No	No
P28062	1	1.15576	1.11586	1.05763	1.13411	1.07207	1.04279	0.989531	1	0.872085	0.691354	0.949584	0.96296	0.909714	0.792653	0.766491	1	0.975202	1.02595	1.04082	1.01464	1.08957	0.95005	0.829914	1	0.853499	0.899009	0.854672	0.869801	0.825505	0.792666	0.733571	1	0.951451	0.962083	0.967248	0.987338	0.928766	0.817392	0.726906	1	1.08989	1.13378	1.16488	1.16968	1.15024	1.19299	1.05316		0.122869	1.08111	0.222814		-0.00435285	0	0.129335		-0.154566	0.829914	0.733103		-0.00725138	0	0.775682		-0.0280013	0.634003	0.926594		0.0346707	1.14474	0.61349		-0.00725138		No		-0.0280013		No		-0.154566		No	Yes	Yes	Yes	Yes	Yes	Yes	Yes	Yes	Yes	Yes	Yes	Yes	Yes	Yes	Yes	Yes	Yes	Yes
P28065-2	1	1.09345	1.22698	1.01755	1.01578	0.918357	0.722785	0.765142	1	0.776016	0.56547	0.805942	0.661363	0.688088	0.598414	0.605583	1	0.894711	1.02984	0.969273	1.11205	0.852868	0.784317	0.730662	1	1.01926	0.89907	1.03069	0.945927	0.889648	0.839427	0.80602	1	0.859077	0.762452	0.817786	0.747951	0.743864	0.537753	0.569922	1	0.974617	0.855971	0.917295	0.867384	0.825085	0.729555	0.673369		-0.265105	0.743964	0.679081						-0.25307	0.757489	0.770268		-0.0166888	0.786133	0.756129		-0.0148695	0	0.842395		-0.0144337	0	0.906279		-0.265105		No				No		-0.25307		No	Yes	Yes	Yes	Yes	Yes	Yes	Yes	Yes	No	Yes	Yes	Yes	Yes	Yes	Yes	Yes	Yes	Yes
P28066	1	0.818356	0.684852	0.591483	0.597549	0.558671	0.481186	0.520096	1	0.790953	0.485776	0.6245	0.532667	0.568668	0.450265	0.541808	1	0.95178	0.725056	0.714403	0.629105	0.556737	0.54155	0.486041	1	0.827415	0.677007	0.577115	0.62367	0.552143	0.525447	0.494194	1	0.840066	0.72428	0.782778	0.547053	0.547394	0.519114	0.483528	1	0.929067	0.78605	0.651894	0.536922	0.560063	0.515566	0.470886		-0.0400493	0.523496	0.965172		-0.661503	0.533947	0.920608		-0.0294931	0.487655	0.957078		-0.0433373	0.53561	0.959085	65.4386	-0.0251544	0.42478	0.914173	67.4922	-0.0402574	0.49225	0.988798		-0.0433373		No		-0.661503		No		-0.0402574		No	Yes	Yes	Yes	Yes	Yes	Yes	Yes	Yes	Yes	Yes	Yes	Yes	Yes	Yes	Yes	Yes	Yes	Yes
P28070	1	1.02778	0.973116	1.03072	1.09347	0.933606	0.838575	0.900401	1	0.924432	0.79841	0.898311	0.883749	0.88706	0.741828	0.743916	1	0.885901	0.993087	0.979139	0.856118	0.867406	0.805497	0.720977	1	1.21382	1.16719	1.10185	0.978843	1.08323	0.915285	0.878934	1	0.93246	0.897733	0.870302	0.980257	0.849279	0.68817	0.654097	1	0.989867	0.98034	1.1905	0.977558	0.944473	0.914458	0.820329		-0.135978	0.869488	0.718223		-0.00763466	0	0.609876			0	0.790241		-0.111649	0.878934	0.0754066		-0.0201457	0	0.786211		-0.0210465	0.733599	0.497314		-0.135978		No		-0.0201457		No				No	Yes	Yes	Yes	Yes	Yes	Yes	Yes	Yes	Yes	Yes	Yes	Yes	Yes	Yes	Yes	Yes	Yes	Yes
P28072	1	1.03894	1.20749	1.01564	1.03253	0.963559	0.800147	0.753894	1	0.768668	0.818322	0.774442	0.806405	0.807434	0.772529	0.665307	1	1.05161	1.06871	1.07911	1.10081	1.00649	0.945581	0.87319	1	0.981467	1.17916	0.994759	0.990336	0.957809	0.900354	0.863073	1	1.04405	1.04636	1.13932	1.12599	0.997573	0.854542	0.82032	1	1.03089	1.0436	1.13175	1.10523	1.12789	0.99685	0.82533		-0.050637	0.751294	0.679406		-0.341691	0.773301	0.737885		-0.115824	0.87319	0.417237		-0.0157805	0.847689	0.465664		-0.064085	0.820092	0.575357			0.0577094	0.315538		-0.050637		No		-0.341691		No				No	Yes	Yes	Yes	Yes	Yes	Yes	Yes	Yes	Yes	Yes	Yes	Yes	Yes	Yes	Yes	Yes	Yes	Yes
P28074	1	1.05302	1.00364	0.822281	0.800955	0.693473	0.630037	0.63935	1	0.763154	0.666379	0.828278	0.821976	0.752315	0.698745	0.672236	1	1.00941	0.981187	0.901116	0.969116	0.844742	0.811657	0.766416	1	0.825558	0.842395	0.830996	0.802586	0.786527	0.791102	0.733228	1	1.03563	1.01928	1.08466	0.958718	0.887087	0.865028	0.77631	1	1.03328	1.03254	0.902953	1.01911	0.95331	0.989991	0.876323		-0.029593	0.62171	0.949764		-0.372826	0.739988	0.687819		-0.0131913	0.561333	0.894587		-0.073706	0.797663	0.824831		-0.0202353	0.761598	0.843094			0	0.436609		-0.073706		No		-0.372826		No				No	Yes	Yes	Yes	Yes	Yes	Yes	Yes	Yes	Yes	Yes	Yes	Yes	Yes	Yes	Yes	Yes	Yes	Yes
P28161	1	0.840384	0.603602	0.141353	0.0733138	0.0263143	0.0154578	0.00518018	1	0.797982	0.519314	0.167787	0.0532377	0.0224625	0.0141151	0.00582935	1	0.997738	0.934087						1	0.961459	0.608591	0.177625	0.0550901	0.0131762	0.00674491	0.00336528	1	0.777194	0.471784	0.129806	0.0435464	0.0229788	0.00598452	0.00499296	1	0.744953							48.491	-0.111128	0.00445058	0.992455	47.8643	-0.0972886	0	0.996742					48.862	-0.133404	0.00845556	0.999637	47.3778	-0.101219	0	0.996452					0.371056	-0.133404	1	Yes	-0.486469	-0.101219	0.98859	Yes				No	Yes	Yes	Yes	Yes	Yes	Yes	Yes	Yes	Yes	Yes	No	Yes	Yes	Yes	Yes	Yes	No	No
P28288	1	0.934812	0.520173	0.0576664	0.0345629	0.0148609	0.00570076	0.00917497	1	0.970372	0.448323	0.0635136	0.035185	0.023036	0.0229517	0.0158165	1	1.45693	0.90455	0.127406	0.0330052	0.0102853	0.0145159	0.010102	1	0.9106	0.543477	0.0564671	0.0263804	0.0100792	0.0120301	0.00803576	1	1.00607	0.520683	0.109609	0.0607681	0.0314124	0.0266542	0.0290409	1	1.01873	0.61486	0.106188	0.00758219	0.00755549	0.0133864	0.0105191	48.0655	-0.1758	0.00965897	0.998946	47.7474	-0.203053	0.0242932	0.999863	50.0499	-0.269775	0.016677	0.911831	48.1579	-0.166897	0.00501495	0.997386	48.1501	-0.191834	0.0398413	0.998304	48.6526	-0.18886	0.0102826	0.998732	0.092471	-0.1758	1	Yes	0.402676	-0.203053	1	Yes	-1.39737	-0.269775	0.991363	Yes	Yes	Yes	Yes	Yes	Yes	Yes	Yes	Yes	Yes	Yes	Yes	Yes	Yes	Yes	Yes	Yes	Yes	Yes
P28290-2	1	0.862479	0.682659	0.616046	0.475897	0.354218	0.213995	0.235195	1	0.320819	0.383574	0.177032	0.153414	0.0839212	0.0663677	0.0571325									1	1.07138	0.944352	0.641525	0.484821	0.336102	0.240576	0.230129	1	0.825561	0.719695	0.510511	0.496763	0.202071	0.122003	0.116516									54.5467	-0.0376534	0.0746509	0.981476	43.1197	-0.22658	0.150286	0.892964					55.0798	-0.0675797	0.225678	0.983203	52.9948	-0.0459205	0	0.969179					0.533085	-0.0675797	1	Yes	9.87505	-0.22658	2.93257e-08	Yes				No	Yes	Yes	Yes	Yes	Yes	Yes	Yes	Yes	Yes	Yes	No	No	Yes	Yes	Yes	Yes	No	No
P28331-2	1	0.899188	0.377356	0.047635	0.0685327	0.020952	0.0059544	0.00708147	1	0.698736	0.303951	0.0699038	0.0368477	0.0174577	0.00883123	0.00771985	1	0.913582	0.407364	0.0911893	0.0363358	0.0177587	0.00977788	0.00705255	1	0.914125	0.313741	0.0451284	0.02506	0.0107292	0.00676885	0.00614696	1	0.836631	0.367773	0.0963892	0.04139	0.0146519	0.00759991	0.00641391	1	0.982792	0.419672	0.114635	0.040281	0.0190993	0.00757696	0.00606886	47.1788	-0.163649	0.0191994	0.997844	45.9392	-0.116556	0.00889416	0.997503	47.4144	-0.154023	0.0160208	0.999671	46.9275	-0.187287	0.0119621	0.999852	46.9463	-0.130096	0.0116149	0.999634	47.6353	-0.183456	0.0258603	0.996778	-0.251306	-0.187287	1	Yes	1.00708	-0.130096	0.925754	Yes	0.220935	-0.183456	1	Yes	Yes	Yes	Yes	Yes	Yes	Yes	Yes	Yes	Yes	Yes	Yes	Yes	Yes	Yes	Yes	Yes	Yes	Yes
P28340	1	0.772015	0.367401	0.169309	0.12797	0.0590831	0.0327432	0.0253604	1	0.737498	0.603703	0.15678	0.0873957	0.0456261	0.0439798	0.0588797	1	0.713103	0.271385	0.129811	0.0765709	0.0400937	0.020069	0.0136035	1	0.804396	0.3422	0.172503	0.109364	0.059967	0.0338627	0.0270566	1	0.846849	0.520246	0.184957	0.0842823	0.0411051	0.0448439	0.0517311	1	0.749906	0.297518	0.133523	0.0705803	0.0362792	0.0190664	0.0100272	46.7931	-0.102006	0.0488923	0.994747	48.075	-0.08813	0.0218708	0.975938	45.8894	-0.118835	0.0368812	0.995713	46.751	-0.114134	0.0541935	0.99475	48.0632	-0.103989	0.0370062	0.998906	46.2219	-0.117811	0.0316117	0.996677	-0.0421789	-0.114134	1	Yes	-0.0118052	-0.103989	1	Yes	0.332456	-0.118835	1	Yes	Yes	Yes	Yes	Yes	Yes	Yes	Yes	Yes	Yes	Yes	Yes	Yes	Yes	Yes	Yes	Yes	Yes	Yes
P28482	1	0.931731	0.895637	0.562913	0.20668	0.0134626	0.00461665	0.00741435	1	0.854518	0.741662	0.557561	0.196739	0.00841661	0.00791656	0.00777087	1	1.01576	0.987707	0.627273	0.201855	0.00499778	0.00371527	0.00472031	1	1.02307	0.814132	0.636197	0.202557	0.00940191	0.00491768	0.00402466	1	0.871169	0.741127	0.50697	0.187017	0.00778148	0.00660649	0.00382814	1	0.948893	0.7093	0.563116	0.171844	0.00823582	0.00489521	0.00133819	52.5344	-0.110975	0	0.996266	51.6247	-0.0816318	0	0.978855	53.0617	-0.13782	0	0.998098	52.7812	-0.108129	0	0.989537	51.316	-0.0835207	0	0.987082	51.6056	-0.0868916	0	0.982691	0.24675	-0.110975	1	Yes	-0.30869	-0.0835207	1	Yes	-1.4561	-0.13782	0.530061	Yes	Yes	Yes	Yes	Yes	Yes	Yes	Yes	Yes	Yes	Yes	Yes	Yes	Yes	Yes	Yes	Yes	Yes	Yes
P28676	1	0.967797	0.754773	0.210313	0.062948	0.0238115	0.00706757	0.0057654	1	0.869924	0.553943	0.161409	0.0333661	0.00687062	0.0102619	0.0105611	1	0.925387	0.726767	0.172832	0.0413593	0.0131382	0.00964204	0.00864872	1	1.05398	0.691133	0.196925	0.0621806	0.00651538	0.00506626	0.00867229	1	0.844861	0.556433	0.160626	0.0295537	0.0169317	0.00551266	0.00420611	1	0.852248	0.619308	0.202791	0.0348994	0.0150174	0.00781468		49.749	-0.151178	0.0138717	0.999477	48.3094	-0.115252	0	0.998679	49.4347	-0.155061	0.00862635	0.997725	49.4169	-0.152297	0.0133646	0.995205	48.2405	-0.110554	0	0.997145	48.7875	-0.108555	0	0.995164	-0.332147	-0.152297	1	Yes	-0.0688412	-0.115252	1	Yes	-0.647218	-0.155061	1	Yes	Yes	Yes	Yes	Yes	Yes	Yes	Yes	Yes	Yes	Yes	Yes	Yes	Yes	Yes	Yes	Yes	Yes	Yes
P28702	1	0.705553	0.322477	0.174263	0.0902866	0.0522796	0.0367248	0.0289547	1	0.634952	0.215031	0.150564	0.0211491	0.0220454	0.0166524	0.0127031	1	0.560244	0.111804	0.0223603	0.0203388		0.0031851	0.00448194	1	0.534148	0.156455	0.0818907	0.0540217	0.0119899	0.034879	0.0144813	1	1.19356	0.372141	0.174634	0.100042	0.0931255	0.0363406	0.00951991	1	0.587386	0.148172	0.0321178	0.0184045		0.00683075		46.2071	-0.101214	0.045709	0.994496	45.2451	-0.121438	0.0278475	0.989746	44.3961	-0.17456	0.0124021	0.998344	44.3501	-0.1521	0.0382635	0.993763	47.8387	-0.848356	0.0827322	0.964209	44.6393	-0.156617	0.0157069	0.997761	-1.85696	-0.1521	0.810284	Yes	2.59356	-0.848356	0.637176	Yes	0.243179	-0.17456	1	Yes	Yes	Yes	Yes	Yes	Yes	Yes	Yes	Yes	Yes	Yes	Yes	Yes	Yes	Yes	Yes	Yes	Yes	Yes
P28715	1	0.89676	0.766044	0.362473	0.250877	0.171427	0.148763	0.159836	1	0.828948	0.594532	0.271816	0.136994	0.138789	0.151911	0.181878	1	0.8845	0.639985	0.278693	0.174718	0.154548	0.142658	0.158266	1	1.0025	0.742553	0.335489	0.187638	0.145132	0.13615	0.156688	1	0.816869	0.641375	0.311202	0.134016	0.107375	0.112415	0.146532	1	0.865183	0.693081	0.360775	0.156191	0.136864	0.126571	0.149377	50.6176	-0.0902658	0.151399	0.993512	48.6586	-0.0909206	0.136621	0.990667	49.1998	-0.0990021	0.141081	0.997336	50.1933	-0.118448	0.145559	0.998804	49.1994	-0.0829682	0.0961608	0.988896	49.9595	-0.0859384	0.113717	0.99326	-0.424352	-0.118448	1	Yes	0.540837	-0.0909206	1	Yes	0.759727	-0.0990021	1	Yes	Yes	Yes	Yes	Yes	Yes	Yes	Yes	Yes	Yes	Yes	Yes	Yes	Yes	Yes	Yes	Yes	Yes	Yes
P28799	1	0.831764	0.714323	0.57609	0.520237	0.430809	0.440019	0.430086	1	0.792497	0.791532	0.808581	0.748834	0.578001	0.608076	0.591486	1	1.12847	0.982593	0.873902	0.750263	0.609526	0.600708	0.528931	1	0.879036	0.655388	0.533952	0.46632	0.409891	0.385686	0.418755	1	0.909502	0.800322	0.811939	0.707572	0.640537	0.563017	0.580321	1	0.976591	0.899558	0.722041	0.703419	0.631068	0.552398	0.50311	55.7926	-0.0395217	0.412802	0.987514		-0.0155948	0.414176	0.835265		-0.0408624	0.539965	0.942339	52.6871	-0.0530342	0.402302	0.993069		-0.0195193	0.464397	0.960271		-0.0267276	0.467116	0.975173	-3.10559	-0.0530342		No		-0.0195193		No		-0.0408624		No	Yes	Yes	Yes	Yes	Yes	Yes	Yes	Yes	Yes	Yes	Yes	Yes	Yes	Yes	Yes	Yes	Yes	Yes
P28838-2	1	0.770586	0.54798	0.280594	0.20023	0.100892	0.0422902	0.0267733	1	0.665745	0.431432	0.259894	0.161669	0.0747096	0.0403656	0.0224861	1	0.837175	0.578611	0.335219	0.177605	0.0931786	0.0441621	0.0228752	1	0.747664	0.447898	0.241836	0.14824	0.0623196	0.0259649	0.0201183	1	0.706065	0.441788	0.258814	0.148469	0.0660055	0.0316726	0.0190329	1	0.828682	0.536212	0.331342	0.198614	0.122413	0.0391401	0.0146137	48.6312	-0.0680423	0.0171551	0.992994	47.1545	-0.0699704	0.0245739	0.985019	49.3172	-0.0708778	0.0096106	0.998003	47.5585	-0.077376	0.020898	0.993698	47.4107	-0.0724514	0.0168068	0.990443	49.0958	-0.0673018	0.0112549	0.993613	-1.07268	-0.077376	1	Yes	0.256178	-0.0724514	1	Yes	-0.221357	-0.0708778	1	Yes	Yes	Yes	Yes	Yes	Yes	Yes	Yes	Yes	Yes	Yes	Yes	Yes	Yes	Yes	Yes	Yes	Yes	Yes
P28907	1	0.973011	0.81026	0.572535	0.458851	0.315818	0.228108	0.197448	1	0.872444	0.725989	0.587065	0.420977	0.296856	0.236659	0.190861	1	1.14641	0.909048	0.742793	0.49998	0.331698	0.224515	0.184136	1	1.11513	0.89334	0.958134	0.52594	0.291742	0.227067	0.229726	1	1.02545	0.913669	0.699274	0.517862	0.31411	0.246383	0.210206	1	1.00898	0.875443	0.754708	0.460439	0.314755	0.248179	0.211769	54.2602	-0.0525782	0.161819	0.993925	53.7286	-0.0440309	0.108408	0.996371	55.9737	-0.0671396	0.166857	0.972684	56.285	-0.13227	0.233548	0.974677	55.829	-0.0611799	0.178316	0.99545	55.5867	-0.064761	0.188904	0.99578	2.02479	-0.13227	0.134525	Yes	2.10034	-0.0611799	0.855337	Yes	-0.387018	-0.0671396	1	Yes	Yes	Yes	Yes	Yes	Yes	Yes	Yes	Yes	Yes	Yes	Yes	Yes	Yes	Yes	Yes	Yes	Yes	Yes
P29083	1	0.990254	0.662554	0.258699	0.241664	0.100962	0.0652513	0.0738467	1	0.839208	0.605761	0.300905	0.228177	0.163473	0.188273	0.193896	1	0.776289	0.591736	0.482271	0.362311	0.329135	0.35422	0.25611	1	0.828502	0.420343	0.178875	0.0980451	0.0642437	0.0562198	0.0571161	1	0.824331	0.563618	0.272219	0.226666	0.170451	0.183037	0.167473	1	0.762117	0.677038	0.381811	0.284695	0.243215	0.255166	0.251992	49.5766	-0.1097	0.0973041	0.987168	48.9864	-0.0827995	0.171854	0.995061	50.5265	-0.0510444	0.29079	0.979396	47.3145	-0.108524	0.0598427	0.999156	48.503	-0.0843768	0.166306	0.996111	49.9393	-0.0603576	0.220972	0.976611	-2.26212	-0.1097	0.927662	Yes	-0.483431	-0.0843768	1	Yes	-0.58714	-0.0603576	1	Yes	Yes	Yes	Yes	Yes	Yes	Yes	Yes	Yes	Yes	Yes	Yes	Yes	Yes	Yes	Yes	Yes	Yes	Yes
P29084	1	0.949474	0.61393	0.357144	0.300893	0.217006	0.186224	0.222921	1	0.588249	0.394606	0.15576	0.115876	0.0801685	0.079218	0.0786704	1	0.778441	0.545059	0.259326	0.229589	0.142866	0.16344	0.163607	1	0.943093	0.666286	0.30928	0.227438	0.163934	0.172848	0.191264	1	0.842241	0.376498	0.197093	0.131715	0.0826746	0.102413	0.10096	1	0.972008	0.716861	0.274308	0.237525	0.161767	0.151032	0.179562	49.5853	-0.0899236	0.217668	0.993445	45.8533	-0.0875699	0.0748469	0.979833	48.1825	-0.0790263	0.149215	0.991826	49.5681	-0.106453	0.177366	0.998721	47.0193	-0.121793	0.105156	0.997396	49.6353	-0.1332	0.175045	0.99658	-0.0171716	-0.106453	1	Yes	1.16598	-0.121793	0.91247	Yes	1.45278	-0.1332	0.121577	Yes	Yes	Yes	Yes	Yes	Yes	Yes	Yes	Yes	Yes	Yes	Yes	Yes	Yes	Yes	Yes	Yes	Yes	Yes
P29144	1	0.971325	1.09996	0.976382	0.809914	0.040723	0.0138324	0.0191692	1	0.916056	0.839348	0.934445	0.74987	0.0289074	0.0198273	0.0205395	1	1.30072	1.53466	1.46638	1.09102	0.0192066	0.010734	0.0151061	1	1.00049	0.931445	0.93465	0.77545	0.0263687	0.0130629	0.0137195	1	0.915736	0.848462	0.853011	0.608305	0.0280116	0.0157709	0.0136594	1	1.09894	1.04458	1.18062	0.983802	0.0270905	0.012491	0.00925463	57.0988	-0.321225	0.0160291	0.993417	56.7991	-0.335858	0.0181434	0.974243	58.7975	-1.04944	0.012891	0.812294	56.9022	-0.335847	0.0118497	0.994402	56.4182	-0.173123	0	0.965231	57.9423	-0.507201	0.0108734	0.978596	-0.196564	-0.335847	1	Yes	-0.380906	-0.335858	1	Yes	-0.855188	-1.04944	1	Yes	Yes	Yes	Yes	Yes	Yes	Yes	Yes	Yes	Yes	Yes	Yes	Yes	Yes	Yes	Yes	Yes	Yes	Yes
P29218	1	0.899252	0.877054	0.821653	0.754945	0.708948	0.710828	0.701138	1	0.840145	0.77824	0.773464	0.738876	0.726164	0.652516	0.653375	1	1.00641	1.01215	0.906132	0.875127	0.77319	0.74794	0.761865	1	1.10828	0.962979	1.01852	0.876562	0.800723	0.72585	0.784867	1	1.10816	1.16601	1.10249	1.02407	0.867785	0.849975	0.827169	1	0.828272	0.840907	0.789275	0.68369	0.639684	0.6155	0.623431		-0.0164752	0.670504	0.971337		-0.018421	0.656629	0.900029		-0.0224867	0.742551	0.969322		-0.0462616	0.76481	0.868615		-0.169186	0.838572	0.577726		-0.0184317	0.554466	0.92826		-0.0462616		No		-0.169186		No		-0.0224867		No	Yes	Yes	Yes	Yes	Yes	Yes	Yes	Yes	Yes	Yes	Yes	Yes	Yes	Yes	Yes	Yes	Yes	Yes
P29350	1	0.695882	0.295877	0.0770137	0.090783	0.032433	0.0118484	0.0113268	1	0.551949	0.141263	0.0392002	0.0195497	0.0176237	0.0118927	0.00980383	1	0.809545	0.209565	0.0674869	0.0365769	0.0148889	0.0148808	0.00855969	1	0.541036	0.159553	0.037393	0.0160576	0.00889808	0.00394046	0.00621543	1	0.5379	0.14929	0.0493615	0.0230739	0.0077679	0.00757665	0.00515492	1	0.720746	0.192227	0.0621292	0.0227214	0.00979142	0.00801695	0.00531016	45.8721	-0.116493	0.0270665	0.994881	44.4247	-0.158232	0.0187018	0.997202	45.9805	-0.17257	0.0224577	0.999031	44.4319	-0.147683	0.0127502	0.995558	44.3809	-0.151915	0.0171196	0.995715	45.5131	-0.153512	0.0140188	0.999038	-1.44028	-0.147683	0.985728	Yes	-0.0438196	-0.158232	1	Yes	-0.467458	-0.17257	1	Yes	Yes	Yes	Yes	Yes	Yes	Yes	Yes	Yes	Yes	Yes	Yes	Yes	Yes	Yes	Yes	Yes	Yes	Yes
P29353-2	1	1.00875	0.822025	0.576708	0.391902	0.13958	0.0532385	0.0566419	1	0.848411	0.707732	0.591514	0.386279	0.079685	0.0439402	0.0320859	1	1.03777	0.828306	0.557079	0.310273	0.0668529	0.040484	0.0298074	1	1.0093	0.882452	0.561976	0.35127	0.104278	0.0374186	0.0447721	1	0.853986	0.674046	0.5092	0.316674	0.0693323	0.0341941	0.0236018	1	0.865705	0.644163	0.513449	0.26808	0.0566856	0.0210583	0.0118449	53.4561	-0.0703481	0	0.992985	52.4258	-0.0611851	0	0.971551	52.8165	-0.0844349	0	0.993273	53.26	-0.0816681	0.0036327	0.994605	51.3812	-0.0631761	0	0.984608	51.0455	-0.0661673	0	0.983788	-0.196139	-0.0816681	1	Yes	-1.04458	-0.0631761	0.98859	Yes	-1.77103	-0.0844349	0.802045	Yes	Yes	Yes	Yes	Yes	Yes	Yes	Yes	Yes	Yes	Yes	Yes	Yes	Yes	Yes	Yes	Yes	Yes	Yes
P29374-3	1	1.02346	0.832171	0.259263	0.33424	0.260107	0.194492	0.252456	1	0.79942	0.558383	0.305974	0.210108	0.143992	0.158267	0.175936	1	0.634035	0.569704	0.254801	0.0821574	0.137206	0.162635	0.145992	1	0.870753	0.539771	0.159792	0.223566	0.130303	0.118022	0.12138	1	0.527355	0.573017	0.249424	0.232847	0.121022	0.132862	0.158132	1	0.698588	0.479269	0.144628	0.144155	0.121366	0.107496	0.123698	48.3776	-0.958755	0.260112	0.988792	48.5635	-0.0768292	0.146881	0.995329	47.4562	-0.0714372	0.107673	0.947467	48.1092	-0.114795	0.130681	0.98802	47.1008	-0.0605223	0.115838	0.911965	46.9161	-0.0891834	0.102367	0.982382	-0.268391	-0.958755	1	Yes	-1.46264	-0.0768292	0.874302	Yes	-0.540098	-0.0891834	1	Yes	Yes	Yes	Yes	Yes	Yes	Yes	Yes	Yes	Yes	Yes	Yes	Yes	Yes	Yes	Yes	Yes	Yes	Yes
P29401-2	1	0.895654	0.994738	0.850133	0.75739	0.763274	0.739841	0.357081	1	0.767792	0.816795	0.846752	0.900509	0.811887	0.648951	0.333658	1	1.06751	1.3453	1.02526	0.931583	0.958319	0.745036	0.322727	1	1.10863	0.956347	0.99142	0.831402	0.797785	0.701072	0.355302	1	0.934019	0.922089	0.872425	0.849078	0.791281	0.619841	0.299817	1	1.00247	1.05587	0.988123	1.02443	0.878092	0.797862	0.395194	67.3035	-0.0299499	0	0.814746					66.3032	-0.110869	0	0.788875	66.2358	-0.0510827	0	0.916666	65.1536	-0.0486518	0	0.920563	66.993	-0.0933292	0	0.968151	-1.06771	-0.0510827	1	Yes				No	0.689889	-0.110869		No	Yes	Yes	Yes	Yes	Yes	Yes	Yes	Yes	No	Yes	Yes	Yes	Yes	Yes	Yes	Yes	Yes	Yes
P29466-2	1	0.86347	0.427195	0.170253	0.114005	0.0690266	0.0336846	0.0232802	1	0.744449	0.259887	0.0669124	0.0271971	0.0166118	0.0120599	0.0079154	1	0.988199	0.261233	0.0510072	0.040908	0.0156862	0.00757895	0.00470462	1	1.01581	0.412099	0.161053	0.0880946	0.0551239	0.0363117	0.0302196	1	0.825728	0.290144	0.0663171	0.0273242	0.0123335	0.0079895	0.00531098	1	0.824354	0.298225	0.0904729	0.0279432	0.0133338	0.00716635	0.00402598	47.4942	-0.113558	0.0502328	0.996771	45.9389	-0.135951	0.0134813	0.999371	47.1063	-0.301367	0.0230108	0.998852	47.6322	-0.214299	0.0682193	0.991773	46.458	-0.149532	0.0119118	0.999732	46.5138	-0.142749	0.0136506	0.999148	0.138021	-0.214299	1	Yes	0.519106	-0.149532	1	Yes	-0.592496	-0.301367	1	Yes	Yes	Yes	Yes	Yes	Yes	Yes	Yes	Yes	Yes	Yes	Yes	Yes	Yes	Yes	Yes	Yes	Yes	Yes
P29508	1	3.88352	1.37889	0.494036	0.94433	0.419635	0.185981	0.433638	1	0.0814496	0.115461	0.0488052	0.0357827	0.0149919	0.0936846	0.0277261	1	1.03227	0.763982	0.300763	0.142296	0.0796726	0.312398	0.0819832	1	0.517555	0.494671	0.21323	0.191914	0.90872	0.12166	0.0903695	1	0.546764	1.50252	1.12829	0.304269	0.104586	0.0606486	0.101121	1	1.05059	0.667443	0.790459	0.225587	0.39927	0.0797113	0.0599095	59.4853	-0.0824077	0.280776	0.122049	42.7385	-0.669708	0.056074	0.989902	49.9701	-0.145854	0.152209	0.965953	44.4554	-0.134115	0.32977	0.438962	55.7811	-1.02184	0.0887852	0.776587	54.205	-0.0571093	0	0.886597	-15.0299	-0.134115		No	13.0426	-1.02184		No	4.23497	-0.145854	1.73011e-09	Yes	Yes	Yes	Yes	Yes	Yes	Yes	Yes	Yes	Yes	Yes	Yes	Yes	Yes	Yes	Yes	Yes	Yes	Yes
P29558-2	1	0.837384	0.589787	0.484975	0.692001	0.529809	0.381406	0.391031	1	0.794481	0.380633	0.318073	0.330217	0.203412	0.261103	0.245371	1	0.80645	0.45842	0.294436	0.266736	0.232882	0.25324	0.280971	1	0.68582	0.526601	0.583753	0.3983	0.336506	0.303362	0.309992	1	0.705742	0.441086	0.269698	0.208592	0.221745	0.275453	0.244099	1	0.893188	0.475594	0.260483	0.156775	0.188708	0.210044	0.171331	54.0276	-0.0634504	0.485257	0.810769	46.6291	-0.11794	0.265223	0.98371	47.3821	-0.098932	0.255097	0.997113	50.8639	-0.0415898	0.288943	0.915257	46.6762	-0.0911372	0.234436	0.987815	47.826	-0.118339	0.182488	0.996677	-3.16375	-0.0634504		No	0.0471628	-0.11794	1	Yes	0.443852	-0.118339	1	Yes	Yes	Yes	Yes	Yes	Yes	Yes	Yes	Yes	Yes	Yes	Yes	Yes	Yes	Yes	Yes	Yes	Yes	Yes
P29590-11																																																																												No				No				No	Yes	Yes	Yes	Yes	Yes	Yes	No	No	No	No	No	No	No	No	No	No	No	No
P29692	1	0.851364	0.493803	0.177533	0.141156	0.0438291	0.0210352	0.0272359	1	0.73072	0.320463	0.161876	0.106825	0.0445995	0.0310686	0.0341127	1	1.00907	0.410838	0.139782	0.0822912	0.024746	0.0173018	0.0306799	1	0.883028	0.420863	0.165687	0.0923275	0.027779	0.0184403	0.0204869	1	0.830552	0.400932	0.174811	0.10857	0.0382441	0.0277819	0.0318022	1	0.996354	0.408059	0.181961	0.0939807	0.0419106	0.0232262	0.0176091	47.9556	-0.1001	0.0337761	0.995827	46.2904	-0.106313	0.0482141	0.994847	47.6213	-0.208865	0.0520221	0.992932	47.5249	-0.119477	0.0329878	0.996916	47.2484	-0.107913	0.0409756	0.996819	47.6177	-0.172933	0.0586065	0.988453	-0.430748	-0.119477	1	Yes	0.957991	-0.107913	1	Yes	-0.00362101	-0.208865	1	Yes	Yes	Yes	Yes	Yes	Yes	Yes	Yes	Yes	Yes	Yes	Yes	Yes	Yes	Yes	Yes	Yes	Yes	Yes
P29762	1	0.848615	0.636518	0.0831213	0.0532119	0.0214732	0.0126451	0.0127872	1	0.820877	0.518686	0.0731258	0.0273409	0.0162106	0.0121706	0.0120579	1	1.09535	0.749481	0.0814714	0.0177895	0.00904878	0.00969295	0.00991465	1	0.95106	0.521225	0.0829984	0.0238477	0.012157	0.0108098	0.010684	1	0.888556	0.516687	0.0867178	0.0279489	0.0108897	0.00939275	0.00880589	1	0.866055	0.603532	0.0905924	0.0177891	0.0108282	0.0112852	0.00787334	48.6282	-0.147215	0.00906159	0.986564	47.7338	-0.121324	0	0.992045	49.1187	-0.24371	0.0124312	0.99405	48.1145	-0.17012	0.0108344	0.999958	47.9801	-0.139623	0.00304136	0.998309	48.4674	-0.143751	0	0.992717	-0.51365	-0.17012	1	Yes	0.246253	-0.139623	1	Yes	-0.651374	-0.24371	1	Yes	Yes	Yes	Yes	Yes	Yes	Yes	Yes	Yes	Yes	Yes	Yes	Yes	Yes	Yes	Yes	Yes	Yes	Yes
P29966	1	0.966615	0.913719	0.927891	0.76117	0.661434	0.627452	0.537113	1	0.81692	0.856888	0.716984	0.645524	0.682422	0.731266	0.665489	1	0.886068	0.958482	0.774524	0.781612	0.794805	0.767624	0.603563	1	0.946171	0.799412	0.730336	0.692314	0.791053	0.643341	0.643629	1	0.903986	0.856352	0.789564	0.902742	0.727797	0.859117	0.717988	1	0.954334	0.965167	0.738906	0.776978	0.705446	0.801493	0.773904		-0.0256194	0.44043	0.975084		-0.0244999	0.673392	0.839052		-0.0126161	0	0.794278		-0.0346492	0.688319	0.884169		-0.0151823	0.781585	0.59215		-0.311161	0.759345	0.916662		-0.0346492		No		-0.0244999		No		-0.311161		No	Yes	Yes	Yes	Yes	Yes	Yes	Yes	Yes	Yes	Yes	Yes	Yes	Yes	Yes	Yes	Yes	Yes	Yes
P30040	1	0.941371	0.857097	0.555613	0.292607	0.204139	0.138852	0.118067	1	0.845422	0.713403	0.483941	0.290199	0.194523	0.147303	0.137071	1	1.00908	1.02488	0.567556	0.327132	0.198842	0.174598	0.132293	1	1.02518	0.954393	0.599323	0.312885	0.197797	0.135267	0.129038	1	0.896022	0.807874	0.502879	0.293986	0.178032	0.140761	0.109136	1	0.987729	0.910416	0.572303	0.312896	0.211682	0.173931	0.128275	52.7649	-0.0786607	0.112931	0.998404	51.4976	-0.0578853	0.0889352	0.996256	52.9731	-0.118645	0.173016	0.987814	53.2563	-0.100865	0.138232	0.996637	52.1965	-0.0693725	0.0900728	0.996718	53.0272	-0.0902872	0.149646	0.99816	0.491339	-0.100865	0.973709	Yes	0.698909	-0.0693725	1	Yes	0.0541108	-0.118645	1	Yes	Yes	Yes	Yes	Yes	Yes	Yes	Yes	Yes	Yes	Yes	Yes	Yes	Yes	Yes	Yes	Yes	Yes	Yes
P30041	1	0.796592	0.955267	0.383452	0.12278	0.0298501	0.0186233	0.0106265	1	0.767887	0.789399	0.398413	0.090679	0.0215477	0.0239818	0.015363	1	1.07019	1.12942	0.447785	0.0944368	0.0232732	0.0178984	0.00809059	1	0.988806	0.947747	0.444252	0.0956446	0.0264731	0.0122434	0.00871167	1	0.870191	0.8084	0.421438	0.0933265	0.0263059	0.0188698	0.0112598	1	0.95862	0.975418	0.504863	0.104615	0.0249502	0.0192043	0.0100295	51.3798	-0.161529	0.0271848	0.966819	50.547	-0.0907299	0	0.967923	51.912	-0.60062	0.0359019	0.985633	51.7022	-0.165003	0.0166088	0.999551	51.018	-0.105628	0	0.990744	52.0738	-0.170033	0.0186499	0.998397	0.322387	-0.165003	1	Yes	0.470997	-0.105628	1	Yes	0.161781	-0.60062	1	Yes	Yes	Yes	Yes	Yes	Yes	Yes	Yes	Yes	Yes	Yes	Yes	Yes	Yes	Yes	Yes	Yes	Yes	Yes
P30043	1	0.738299	0.227596	0.0397983	0.048042	0.0212602	0.00858448	0.0082101	1	0.666393	0.157571	0.0231059	0.0196432	0.013103	0.00868938	0.00599491	1	0.816515	0.164032	0.0307091	0.0235742	0.0134665	0.0131434	0.00612472	1	0.814889	0.168812	0.0397217	0.0243624	0.0132073	0.00904002	0.00485948	1	0.737444	0.177112	0.0315923	0.0208206	0.0117611	0.0060053	0.00542018	1	0.724792	0.183738	0.0478384	0.0211895	0.0144537	0.00882405	0.00563665	45.7281	-0.148128	0.0174091	0.998727	45.086	-0.161874	0.0103801	0.999264	45.7991	-0.198799	0.01466	0.999845	45.8173	-0.194864	0.014985	0.999672	45.5124	-0.167176	0.0102937	0.999702	45.485	-0.159915	0.0135961	0.999492	0.0892771	-0.194864	1	Yes	0.426365	-0.167176	1	Yes	-0.314122	-0.198799	1	Yes	Yes	Yes	Yes	Yes	Yes	Yes	Yes	Yes	Yes	Yes	Yes	Yes	Yes	Yes	Yes	Yes	Yes	Yes
P30044-2	1	0.885419	0.721506	0.460759	0.217523	0.0673585	0.0311266	0.023899	1	0.786736	0.731876	0.439004	0.213759	0.0651028	0.0447932	0.0309272	1	1.10117	0.961285	0.620821	0.302327	0.0648365	0.0511273	0.0280469	1	0.966157	0.759714	0.516115	0.221367	0.0625492	0.0394793	0.020649	1	0.944911	0.789744	0.551359	0.249769	0.0733024	0.0438692	0.0307201	1	0.917376	0.838007	0.604594	0.282484	0.083414	0.0448082	0.026368	51.1198	-0.074494	0	0.997194	50.7363	-0.0681521	0	0.984567	53.4553	-0.107814	0.023354	0.989427	51.8336	-0.0822773	0	0.997469	52.2822	-0.080324	0	0.997651	52.939	-0.0823346	0	0.995808	0.713755	-0.0822773	0.98405	Yes	1.54586	-0.080324	0.861157	Yes	-0.516298	-0.107814	1	Yes	Yes	Yes	Yes	Yes	Yes	Yes	Yes	Yes	Yes	Yes	Yes	Yes	Yes	Yes	Yes	Yes	Yes	Yes
P30046	1	0.88132	0.889292	0.950944	0.741123	0.742763	0.563437	0.508795	1	0.80054	0.839668	0.84151	0.807889	0.754447	0.681657	0.513039	1	1.03046	0.898724	0.919341	0.726024	0.628728	0.643022	0.482982	1	1.0482	0.88821	0.925361	0.727012	0.837129	0.61401	0.608997	1	0.833858	0.794484	0.774853	0.748258	0.675821	0.650655	0.528396	1	0.833144	0.735276	0.700547	0.603214	0.534861	0.430196	0.336601		-0.0238665	0	0.904959		-0.0144731	0	0.78786		-0.0286359	0.438863	0.945069		-0.0200116	0.42676	0.845732		-0.0141654	0	0.905353	60.2452	-0.0241137	0	0.968767		-0.0238665		Yes		-0.0144731		No		-0.0286359		No	Yes	Yes	Yes	Yes	Yes	Yes	Yes	Yes	Yes	Yes	Yes	Yes	Yes	Yes	Yes	Yes	Yes	Yes
P30047	1	0.860041	0.765769	0.685137	0.592572	0.665873	0.610992	0.607652	1	0.859077	0.627276	0.467503	0.42416	0.3907	0.389125	0.392579	1	1.34249	1.05549	0.832611	0.961687	1.01441	0.810157	0.820684	1	0.867457	0.809857	0.809686	0.711994	0.596597	0.546881	0.667959	1	0.787478	0.627687	0.461151	0.515475	0.380115	0.393365	0.35755	1	0.957326	0.671293	0.700646	0.547617	0.543565	0.496256	0.481645		-0.0336368	0.613	0.96157	50.8172	-0.0639816	0.389494	0.998356		-0.0162776	0.65419	0.270487		-0.0204842	0.555326	0.875758	51.6346	-0.0494565	0.381769	0.963771		-0.0382665	0.49319	0.938594		-0.0336368		No	0.817405	-0.0639816		No		-0.0382665		No	Yes	Yes	Yes	Yes	Yes	Yes	Yes	Yes	Yes	Yes	Yes	Yes	Yes	Yes	Yes	Yes	Yes	Yes
P30048-2	1	0.880678	0.734473	0.37401	0.210085	0.14733	0.0921875	0.0355658	1	0.716988	0.595022	0.335431	0.183914	0.119291	0.0811997	0.034799	1	1.07055	0.820753	0.303381	0.158154	0.106905	0.0700323	0.0283618	1	1.03833	0.706311	0.365407	0.206223	0.127788	0.0837827	0.0367361	1	0.918547	0.706081	0.349938	0.195296	0.110303	0.0734573	0.0289985	1	0.996806	0.844296	0.407354	0.190258	0.115585	0.0830922	0.0348651	50.6575	-0.076099	0.0496831	0.994759	48.9836	-0.0604107	0.00898722	0.986685	50.5042	-0.143418	0.077509	0.991328	50.5428	-0.0961246	0.0749315	0.989713	50.3519	-0.0839617	0.0448246	0.998022	51.3135	-0.111106	0.0705968	0.997309	-0.114736	-0.0961246	1	Yes	1.36831	-0.0839617	0.975218	Yes	0.809282	-0.143418	0.868064	Yes	Yes	Yes	Yes	Yes	Yes	Yes	Yes	Yes	Yes	Yes	Yes	Yes	Yes	Yes	Yes	Yes	Yes	Yes
P30049	1	1.14279	1.09034	1.46318	0.94797	0.825654	0.462932	0.389893	1	1.07205	1.18792	0.759573	0.709041	0.466484	0.376766	0.263373	1	0.946741	1.16977	0.916834	0.868726	0.5094	0.437955	0.322977	1	1.46874	1.24155	1.31358	1.07323	0.870289	0.412682	0.353266	1	1.19495	1.25537	1.103	0.852289	0.572058	0.540657	0.336878	1	0.895042	1.10381	0.716149	0.706011	0.427247	0.263385	0.194442	63.3754	-0.108838	0.379494	0.721342	59.3236	-0.0582922	0.248974	0.914388	60.6266	-0.0828767	0.345349	0.937068	62.7307	-0.156274	0.354416	0.668571	61.8872	-0.0761179	0.401059	0.834803	58.7088	-0.0548814	0.0724321	0.935197	-0.64472	-0.156274		No	2.56358	-0.0761179	0.213527	Yes	-1.91782	-0.0828767		No	Yes	Yes	Yes	Yes	Yes	Yes	Yes	Yes	Yes	Yes	Yes	Yes	Yes	Yes	Yes	Yes	Yes	Yes
P30050	1	1.10302	0.677605	0.262721	0.530641	0.447379	0.284722	0.285124	1	0.734675	0.3285	0.226797	0.222222	0.297483	0.207892	0.242032	1	0.828572	0.585699	0.254596	0.287855	0.357929	0.259358	0.280971	1	0.573521	0.426684	0.245616	0.281901	0.324513	0.215061	0.258464	1	0.779045	0.469398	0.260587	0.248461	0.298351	0.260091	0.252502	1	0.846565	0.479251	0.242563	0.224543	0.322863	0.271961	0.304768	48.2445	-0.830702	0.362117	0.909709	45.7886	-0.138354	0.238533	0.991139	48.4489	-0.0911012	0.278358	0.970026	45.298	-0.102189	0.271107	0.959002	47.2414	-0.0966433	0.25618	0.99192	47.4873	-0.114603	0.269997	0.983363	-2.94644	-0.830702		No	1.45282	-0.138354	0.669408	Yes	-0.961586	-0.114603	0.989015	Yes	Yes	Yes	Yes	Yes	Yes	Yes	Yes	Yes	Yes	Yes	Yes	Yes	Yes	Yes	Yes	Yes	Yes	Yes
P30084	1	0.886659	0.971332	0.175518	0.048452	0.0183934	0.00482471	0.00371192	1	0.770908	0.77209	0.17683	0.0174321	0.0121449	0.00811925	0.00648065	1	1.06104	0.962043	0.17129	0.0205121	0.00542797	0.00578461	0.00680321	1	1.04534	0.968273	0.279612	0.0282073	0.00749589	0.00520086	0.00515006	1	0.842605	0.811709	0.249263	0.0317376	0.00900496	0.0069568	0.00281044	1	1.07989	0.938914	0.327935	0.0237903	0.00626361	0.00383345	0.00537237	50.6567	-0.302838	0.0179974	0.990999	49.5727	-0.145768	0	0.964052	50.5999	-0.29322	0.00878523	0.997836	51.0594	-0.257248	0.0090014	0.99871	50.1224	-0.146178	0	0.984516	51.1248	-0.210566	0.00381641	0.996193	0.402753	-0.302838	1	Yes	0.549775	-0.146178	1	Yes	0.52493	-0.29322	1	Yes	Yes	Yes	Yes	Yes	Yes	Yes	Yes	Yes	Yes	Yes	Yes	Yes	Yes	Yes	Yes	Yes	Yes	Yes
P30085	1	0.78687	0.563438	0.223625	0.127645	0.0813734	0.0654363	0.0513659	1	0.965379	0.673306	0.314575	0.145955	0.0792253	0.0813281	0.0648937	1	1.02341	0.778837	0.210475	0.116821	0.0586223	0.0556333	0.0380918	1	1.01403	0.622803	0.216869	0.115742	0.066902	0.0530297	0.0484541	1	0.992823	0.655259	0.258822	0.130653	0.076314	0.0510121	0.0513858	1	0.887871	0.63105	0.225843	0.0875069	0.0480472	0.0450381	0.0402164	48.292	-0.0838511	0.0444939	0.99449	49.8243	-0.103386	0.0686007	0.999136	49.7958	-0.16753	0.0612259	0.997599	49.0486	-0.136206	0.0646515	0.996283	49.4506	-0.119007	0.0621471	0.997647	49.0292	-0.107974	0.0331551	0.998477	0.756537	-0.136206	0.927662	Yes	-0.373664	-0.119007	0.959438	Yes	-0.766539	-0.16753	1	Yes	Yes	Yes	Yes	Yes	Yes	Yes	Yes	Yes	Yes	Yes	Yes	Yes	Yes	Yes	Yes	Yes	Yes	Yes
P30086	1	0.848412	0.927349	0.76796	0.676827	0.471878	0.19338	0.0367407	1	0.901116	0.749491	0.842323	0.764413	0.569007	0.21877	0.0743546	1	1.09254	1.0408	0.940158	0.879403	0.585984	0.23038	0.0578612	1	1.05271	0.951822	0.918725	0.807716	0.526864	0.207189	0.0466399	1	0.994419	0.837629	0.829815	0.760032	0.565044	0.214463	0.0626275	1	1.0404	0.89661	0.911083	0.69907	0.560044	0.238522	0.0704922	58.2229	-0.0593151	0	0.953181	59.6268	-0.0601903	0	0.898219	60.7753	-0.098951	0	0.988488	60.0027	-0.0872539	0	0.991942	59.6915	-0.0662725	0	0.953214	59.7196	-0.0673557	0	0.977803	1.77983	-0.0872539	0.48489	Yes	0.0647068	-0.0662725	1	Yes	-1.05573	-0.098951	0.999942	Yes	Yes	Yes	Yes	Yes	Yes	Yes	Yes	Yes	Yes	Yes	Yes	Yes	Yes	Yes	Yes	Yes	Yes	Yes
P30101	1	0.757187	0.541976	0.163111	0.103751	0.0516443	0.0335404	0.0327739	1	0.668438	0.427562	0.144857	0.0699132	0.0470465	0.0344639	0.0351211	1	0.951963	0.555595	0.170458	0.0824375	0.0443325	0.0422158	0.0379852	1	0.832556	0.473332	0.14425	0.0595119	0.0334508	0.0267447	0.0292324	1	0.745469	0.442013	0.150098	0.0654789	0.0330708	0.0334565	0.0277012	1	0.922169	0.537934	0.208247	0.0840923	0.0458803	0.0334086	0.0284715	47.8231	-0.0881046	0.0194391	0.989934	46.5866	-0.0884077	0.0231749	0.989912	48.4662	-0.135128	0.0450626	0.999479	47.6238	-0.109922	0.0217038	0.999113	47.0838	-0.0952311	0.0185153	0.996411	48.4638	-0.11345	0.0343086	0.999254	-0.199247	-0.109922	1	Yes	0.497122	-0.0952311	1	Yes	-0.00234086	-0.135128	1	Yes	Yes	Yes	Yes	Yes	Yes	Yes	Yes	Yes	Yes	Yes	Yes	Yes	Yes	Yes	Yes	Yes	Yes	Yes
P30153	1	0.847394	0.597894	0.0997595	0.0672654	0.0166178	0.00374139	0.00425694	1	0.72451	0.471687	0.079128	0.0205283	0.0124481	0.0066545	0.00453008	1	0.979408	0.65944	0.107454	0.0417807	0.0145383	0.00742308	0.00421827	1	0.981842	0.570059	0.0958562	0.0293496	0.00785769	0.00351411	0.00310356	1	0.80404	0.527771	0.100846	0.0285489	0.00835953	0.0028618	0.0015614	1	0.9913	0.64825	0.146847	0.0417548	0.0168527	0.00629383	0.00338378	48.3889	-0.124137	0.00134792	0.990413	46.9871	-0.102394	0	0.987209	48.8784	-0.183503	0.0133324	0.999643	48.415	-0.176746	0.00885735	0.999722	47.765	-0.11248	0	0.992325	48.9688	-0.159837	0.0117592	0.999537	0.0260782	-0.176746	1	Yes	0.77793	-0.11248	1	Yes	0.0904663	-0.183503	1	Yes	Yes	Yes	Yes	Yes	Yes	Yes	Yes	Yes	Yes	Yes	Yes	Yes	Yes	Yes	Yes	Yes	Yes	Yes
P30154-4	1	0.924551	0.597508	0.195382	0.104063	0.0381533	0.0175606	0.0264883	1	1.06727	0.437229	0.0807592	0.0401474	0.100177	0.0328991	0.0154318	1	0.533254	0.318715		0.0253729	0.0197436	0.016177	0.0191257	1	0.714242	0.28878	0.137192	0.0310972	0.00702823	0.00691101	0.018295	1	0.823303	0.284791	0.154235	0.0517166	0.00968697	0.0282088	0.0454849	1	0.681774	0.259347	0.111251	0.0339275	0.0132642	0.0299112	0.0289747	48.8135	-0.116379	0.0280951	0.998831	47.9024	-0.65694	0.0538774	0.993157	45.1167	-0.0993063	0.0141564	0.978391	46.0376	-0.112801	0.0143153	0.995855	46.4591	-0.139113	0.0419173	0.993966	45.6483	-0.120866	0.0271194	0.996809	-2.7759	-0.116379	0.449949	Yes	-1.44332	-0.65694	1	Yes	0.531565	-0.120866	1	Yes	Yes	Yes	Yes	Yes	Yes	Yes	Yes	Yes	Yes	Yes	Yes	Yes	Yes	Yes	Yes	Yes	Yes	Yes
P30260	1	0.943129	0.71348	0.216447	0.0853004	0.0485134	0.0373888	0.0331833	1	0.767618	0.527227	0.195417	0.0498503	0.0311865	0.0291996	0.0225685	1	1.00868	0.799499	0.172977	0.0109293	0.00696499	0.00160193	0.000594572	1	0.874254	0.63549	0.212946	0.0552477	0.0337235	0.0209342	0.0324324	1	0.905468	0.702372	0.202662	0.0378605	0.0333361	0.0232954	0.0226083	1	0.990479	0.762361	0.256836	0.0187601	0.00362361	0.00342822	0.0015831	49.5274	-0.136819	0.0385422	0.9991	47.8584	-0.0893645	0.0019581	0.993841	49.7956	-0.187774	0.000952446	0.999799	48.9801	-0.110616	0.0138423	0.996883	49.3849	-0.135482	0.016385	0.996672	49.9914	-0.145914	0	0.999428	-0.547262	-0.136819	1	Yes	1.52649	-0.135482	0.308677	Yes	0.195807	-0.187774	1	Yes	Yes	Yes	Yes	Yes	Yes	Yes	Yes	Yes	Yes	Yes	Yes	Yes	Yes	Yes	Yes	Yes	Yes	Yes
P30273	1	1.10213	0.890123	0.947032	0.757643	0.629031	0.481572	0.547438	1	0.951522	0.699276	0.629023	0.58305	0.521392	0.438918	0.450218	1	0.93303	0.84231	0.680869	0.598106	0.550043	0.555161	0.565023	1	0.880555	0.857639	0.909946	0.612658	0.512837	0.523423	0.592226	1	0.989399	0.988592	0.909193	0.601981	0.557634	0.458774	0.518396	1	0.995912	0.8045	0.582073	0.483333	0.446284	0.48476	0.454891		-0.045745	0.494811	0.929035	59.3277	-0.0386745	0.453369	0.964237		-0.0401989	0.545944	0.995485						-0.0842655	0.504333	0.989137	54.7388	-0.0696765	0.460679	0.996004				No		-0.0842655		No		-0.0696765		No	Yes	Yes	Yes	Yes	Yes	Yes	Yes	Yes	Yes	Yes	Yes	Yes	No	Yes	Yes	Yes	Yes	Yes
P30281	1	0.930904	0.411722	0.349181	0.210795	0.0836365	0.0387872	0.0306505									1	0.798885	0.594491	0.216375	0.177203	0.067039	0.0509242	0.0237243	1	0.828012	0.466232	0.253572	0.163984	0.0848352	0.0326023	0.0203906									1	0.830343	0.397587	0.170794	0.122003	0.0961909	0.0396122	0.0252132	48.5599	-0.0799772	0.0524529	0.961972					48.6303	-0.08069	0.0270097	0.989797	48.0473	-0.0826655	0.0377734	0.993422					47.1784	-0.110563	0.0616021	0.995132	-0.512616	-0.0826655	1	Yes				No	-1.4519	-0.110563	0.615096	Yes	Yes	Yes	Yes	Yes	Yes	Yes	Yes	Yes	No	No	Yes	Yes	Yes	Yes	No	No	Yes	Yes
P30307-2									1	0.761643	0.387832	0.299337	0.218166		0.159284	0.126096																																					46.9964	-0.089638	0.166519	0.987244																				No				No				No	Yes	Yes	Yes	Yes	Yes	Yes	No	No	Yes	Yes	No	No	No	No	No	No	No	No
P30405	1	0.878601	0.816517	0.256215	0.162535	0.0795695	0.0561151	0.0618562	1	0.852058	0.644216	0.282951	0.151288	0.0828599	0.0620986	0.0683791	1	0.978794	0.766799	0.262987	0.123264	0.0644861	0.0522275	0.0486508	1	0.949819	0.742683	0.284582	0.128544	0.0691159	0.0539209	0.0600208	1	0.798579	0.562744	0.245708	0.0965031	0.0573676	0.043896	0.040764	1	0.959396	0.77212	0.326401	0.125637	0.070321	0.0574921	0.0625869	50.1831	-0.14022	0.0745591	0.985905	49.326	-0.0864602	0.0509334	0.996894	50.0214	-0.136951	0.0585954	0.999172	50.0106	-0.120193	0.0584438	0.99929	48.4189	-0.084507	0.0218612	0.996414	50.3813	-0.118408	0.0573361	0.999787	-0.17246	-0.14022	1	Yes	-0.907143	-0.0864602	0.931593	Yes	0.359935	-0.136951	1	Yes	Yes	Yes	Yes	Yes	Yes	Yes	Yes	Yes	Yes	Yes	Yes	Yes	Yes	Yes	Yes	Yes	Yes	Yes
P30414	1	1.17318	0.874792	0.854769	0.718238	0.681117	0.511524	0.52191	1	0.824435	0.735911	0.517328	0.343129	0.32608	0.35416	0.326496	1	0.818282	0.612463	0.486857	0.233032	0.194557	0.187759	0.187964	1	1.03951	0.982082	0.779765	0.658057	0.715253	0.521487	0.575929	1	0.955762	0.637677	0.515605	0.355832	0.350734	0.364811	0.342895	1	1.04223	0.641355	0.503897	0.210951	0.181575	0.203866	0.209841		-0.0320094	0.465623	0.876178	52.1015	-0.0534556	0.302524	0.979389	50.3485	-0.0585796	0.143844	0.9846		-0.043618	0.586092	0.927939	51.0182	-0.0711992	0.349168	0.986269	50.8255	-0.0828237	0.183526	0.96912		-0.043618		No	-1.08332	-0.0711992		No	0.476925	-0.0828237	1	Yes	Yes	Yes	Yes	Yes	Yes	Yes	Yes	Yes	Yes	Yes	Yes	Yes	Yes	Yes	Yes	Yes	Yes	Yes
P30419	1	0.902222	0.83893	0.428317	0.271739	0.221563	0.200658	0.202223	1	0.797232	0.769187	0.328526	0.208182	0.176832	0.187062	0.192953	1	1.0869	0.915034	0.400929	0.252311	0.229505	0.212531	0.198714	1	1.05328	0.866953	0.424201	0.254644	0.21114	0.216388	0.214249	1	0.944505	0.824377	0.374932	0.242616	0.19146	0.19674	0.171847	1	0.998001	0.957289	0.439665	0.20981	0.207568	0.216509	0.215562	51.3551	-0.0980439	0.201802	0.991813	50.1701	-0.0845853	0.162204	0.965099	51.2252	-0.158027	0.218897	0.991797	51.2754	-0.12858	0.21566	0.996178	50.8138	-0.117983	0.187828	0.997147	51.6011	-0.182351	0.209505	0.99977	-0.0797598	-0.12858	1	Yes	0.643707	-0.117983	1	Yes	0.375929	-0.182351	1	Yes	Yes	Yes	Yes	Yes	Yes	Yes	Yes	Yes	Yes	Yes	Yes	Yes	Yes	Yes	Yes	Yes	Yes	Yes
P30519	1	1.11365	0.461663	0.22181	0.0958047	0.0858106	0.0418816	0.0373154	1	0.776891	0.360358	0.17968	0.144351	0.102721	0.0463936	0.0267264	1	0.881436	0.423889	0.18258	0.104952	0.0704247	0.0423067	0.0356422	1	1.28124	0.404433	0.24727	0.0907294	0.0399992	0.0268337	0.0399169	1	0.967375	0.471766	0.226048	0.160937	0.10132	0.0495256	0.0314573	1	0.908596	0.461319	0.209709	0.105952	0.0726177	0.0440263	0.0334179	47.8852	-0.292886	0.0946829	0.974137	46.7521	-0.103982	0.0705727	0.991953	47.5314	-0.118337	0.0581665	0.997045	47.8539	-0.689428	0.0889468	0.931767	48.1162	-0.124068	0.0838027	0.98714	47.9272	-0.113798	0.0565693	0.996216	-0.0312101	-0.689428	1	Yes	1.36416	-0.124068	0.730789	Yes	0.395807	-0.118337	1	Yes	Yes	Yes	Yes	Yes	Yes	Yes	Yes	Yes	Yes	Yes	Yes	Yes	Yes	Yes	Yes	Yes	Yes	Yes
P30520	1	0.926181	0.860565	0.679694	0.395164	0.149326	0.0336306	0.00733258	1	0.860554	0.786083	0.675307	0.441792	0.124969	0.032123	0.00329435	1	1.13933	0.955579	0.770958	0.485379	0.144608	0.0553487	0.0140331	1	0.982775	0.868399	0.687688	0.376707	0.111929	0.026266	0.00500909	1	0.918905	0.807266	0.659401	0.409891	0.119824	0.035392	0.0027165	1	0.928785	0.831318	0.738686	0.402006	0.144742	0.0414163	0.0138555	54.1567	-0.0780398	0	0.993861	53.8894	-0.0685986	0	0.970607	55.4743	-0.095599	0	0.983872	54.097	-0.086696	0	0.996322	53.81	-0.0732542	0	0.986589	54.4761	-0.0800386	0	0.988606	-0.0597076	-0.086696	1	Yes	-0.0794694	-0.0732542	1	Yes	-0.998175	-0.095599	1	Yes	Yes	Yes	Yes	Yes	Yes	Yes	Yes	Yes	Yes	Yes	Yes	Yes	Yes	Yes	Yes	Yes	Yes	Yes
P30533	1	0.89396	0.932274	0.789063	0.683338	0.581692	0.543609	0.498893	1	0.803399	0.774113	0.755494	0.713871	0.535348	0.455168	0.42933	1	1.16094	1.09598	0.978016	0.791213	0.628045	0.523676	0.488879	1	1.04425	0.967511	0.896594	0.749501	0.602901	0.526947	0.520154	1	0.924127	0.870695	0.816551	0.728183	0.540402	0.460096	0.416458	1	1.02891	0.917125	0.854297	0.777386	0.587134	0.504236	0.509461	67.5583	-0.0272141	0.421594	0.976258	63.2469	-0.0212847	0	0.92911	67.7603	-0.0575083	0.4909	0.923265		-0.0432546	0.495269	0.992145	62.9709	-0.0289319	0.163984	0.985067	66.3786	-0.0349539	0.434944	0.97903		-0.0432546		No	-0.276061	-0.0289319	1	Yes	-1.3817	-0.0575083		No	Yes	Yes	Yes	Yes	Yes	Yes	Yes	Yes	Yes	Yes	Yes	Yes	Yes	Yes	Yes	Yes	Yes	Yes
P30536	1	0.813953	0.411432	0.221192	0.148511	0.0819264	0.0410057	0.0298482	1	0.857142	0.486649	0.204039	0.106341	0.0723993	0.0418795	0.0261237	1	0.681399	0.343171	0.215399	0.124859	0.0772359	0.0739553	0.0625805	1	0.783984	0.37967	0.179075	0.0777299	0.0371823	0.0185072	0.0156231	1	0.677078	0.371936	0.147078	0.074513	0.0283287	0.0203143	0.0129357	1	0.747829	0.367336	0.16363	0.115494	0.0754943	0.0707921	0.0639248	47.4122	-0.0933954	0.0565989	0.993053	47.967	-0.100416	0.042636	0.998708	46.2396	-0.0926877	0.0777766	0.991464	46.9688	-0.101059	0.0246371	0.997128	46.348	-0.0928538	0.0156753	0.994143	46.5828	-0.104307	0.0728133	0.99787	-0.443482	-0.101059	1	Yes	-1.61903	-0.100416	0.290401	Yes	0.343159	-0.104307	1	Yes	Yes	Yes	Yes	Yes	Yes	Yes	Yes	Yes	Yes	Yes	Yes	Yes	Yes	Yes	Yes	Yes	Yes	Yes
P30566	1	0.930022	0.938653	0.863546	0.781346	0.588179	0.010398	0.00902802	1	0.92732	0.821005	0.891639	0.847434	0.62376	0.0153415	0.0118987	1	1.02063	1.07722	0.996605	0.957254	0.778737	0.00327742	0.00439737	1	0.984282	0.971868	0.876471	0.816604	0.589917	0.00792121	0.0105079	1	0.885279	0.897417	0.886406	0.840696	0.608879	0.0172853	0.0116466	1	0.976194	0.998049	0.958707	0.851352	0.69031	0.00991726	0.00496932	59.8198	-0.119101	0	0.948473	60.5016	-0.200741	0	0.938595	60.617	-0.504105	0.00307928	0.994356	60.1406	-0.147122	0	0.96532	60.4045	-0.177605	0	0.949219	60.6952	-0.276617	0	0.981749	0.320767	-0.147122	1	Yes	-0.0970955	-0.200741	1	Yes	0.0781853	-0.504105	1	Yes	Yes	Yes	Yes	Yes	Yes	Yes	Yes	Yes	Yes	Yes	Yes	Yes	Yes	Yes	Yes	Yes	Yes	Yes
P30622-2	1	0.861693	0.840365	0.750725	0.614989	0.577698	0.522068	0.481959	1	0.789585	0.691626	0.596565	0.490649	0.426799	0.40912	0.423678	1	0.956401	0.785129	0.602425	0.482409	0.40352	0.362109	0.323144	1	0.979208	0.838134	0.756651	0.645355	0.553227	0.498125	0.510627	1	0.920139	0.86653	0.668629	0.596411	0.496375	0.460047	0.444352	1	1.01352	0.846826	0.615437	0.507231	0.416668	0.386254	0.367334	65.9641	-0.0243421	0.392017	0.979136	55.2733	-0.0371552	0.387618	0.976838	54.9538	-0.0478351	0.320753	0.996878	67.031	-0.0322209	0.466018	0.990626	60.1446	-0.0367805	0.416825	0.992135	55.1958	-0.0573816	0.375546	0.9932	1.06692	-0.0322209		No	4.87131	-0.0371552		No	0.241976	-0.0573816		No	Yes	Yes	Yes	Yes	Yes	Yes	Yes	Yes	Yes	Yes	Yes	Yes	Yes	Yes	Yes	Yes	Yes	Yes
P30626-3	1	0.996657	0.850539	0.598464	0.237691	0.0954476	0.0422134	0.0452577	1	0.984031	0.870988	0.522852	0.231633	0.0681167	0.0524812	0.0246746	1	1.08608	0.773743	0.434779	0.155553	0.0470196	0.0484862	0.0295017	1	0.949918	0.765908	0.454034	0.201812	0.0608123	0.0316783	0.0306179	1	0.978075	0.800307	0.512606	0.123281	0.0490809	0.0353482	0.0260228	1	0.816333	0.6789	0.47795	0.164415	0.0515222	0.0228776	0.0161096	52.8115	-0.0939718	0.0208833	0.998452	52.3445	-0.0977882	0.0206002	0.999391	51.2365	-0.107097	0.0286015	0.989489	51.3884	-0.0853245	0.00333144	0.999435	51.6944	-0.103264	0.00681842	0.99586	50.5519	-0.0716918	0	0.985153	-1.42304	-0.0939718	1	Yes	-0.650094	-0.103264	0.936219	Yes	-0.684643	-0.107097	1	Yes	Yes	Yes	Yes	Yes	Yes	Yes	Yes	Yes	Yes	Yes	Yes	Yes	Yes	Yes	Yes	Yes	Yes	Yes
P30679									1	0.894674	0.3189	0.0625688	0.0707626	0.0377425	0.0172758	0.0153415	1	0.695879	0.257164	0.058905			0.0106013	0.00572189									1	0.690774	0.488097	0.0569893	0.053843	0.0283535	0.0146738	0.00710177	1	0.84133	0.232141	0.0911094	0.0404657								46.8522	-0.173153	0.0332707	0.998522	45.6861	-0.128054	0.00809638	0.998262					46.8702	-0.0964122	0	0.977229	46.1642	-0.179462	0.055107	0.999149				No	0.0179257	-0.173153	1	Yes	0.478116	-0.179462	1	Yes	Yes	Yes	Yes	Yes	Yes	Yes	No	No	Yes	Yes	Yes	Yes	No	No	Yes	Yes	Yes	Yes
P30711																	1																								1							0.0946019																												No				No				No	Yes	Yes	Yes	Yes	Yes	Yes	No	No	No	No	No	No	No	No	No	No	No	No
P30740	1	0.842103	0.711277	0.329601	0.20499	0.137221	0.113213	0.113992	1	0.788391	0.614154	0.297789	0.150252	0.103653	0.0919049	0.0892588	1	0.985959	0.876883	0.385783	0.180655	0.133381	0.122877	0.101271	1	0.986206	0.718788	0.362281	0.175044	0.120092	0.111634	0.101031	1	0.916758	0.688319	0.391747	0.144601	0.101266	0.0874113	0.0834525	1	0.925303	0.761021	0.415352	0.172745	0.128548	0.116375	0.103643	50.0116	-0.0800495	0.0972394	0.991368	48.9618	-0.0755876	0.0633789	0.99279	51.1275	-0.136723	0.120563	0.999242	50.3456	-0.102056	0.103294	0.998929	50.2827	-0.0869366	0.06461	0.998039	50.8576	-0.0924792	0.095115	0.998344	0.333977	-0.102056	1	Yes	1.32089	-0.0869366	0.98859	Yes	-0.269865	-0.136723	1	Yes	Yes	Yes	Yes	Yes	Yes	Yes	Yes	Yes	Yes	Yes	Yes	Yes	Yes	Yes	Yes	Yes	Yes	Yes
P30825	1	1.03123		0.385769	0.422825	0.259518		0.128693	1	0.709625	0.469609	0.29282	0.195267	0.126495	0.102736	0.0864036	1	0.83048	0.542893	0.274384	0.171937	0.0913538	0.0990149	0.0773694	1	0.671498	0.330429		0.224951				1	0.704222	0.453175	0.215276	0.151442	0.102411	0.0856107	0.0584595	1	0.709697	0.435901	0.242578	0.139543	0.0781164	0.0823977	0.0760096	51.4991	-0.077744	0.207355	0.950533	47.6486	-0.0696733	0.0888145	0.990127	48.5363	-0.0822747	0.0769208	0.99818	45.5127	-0.124404	0.23169	0.996841	47.1341	-0.07999	0.0711631	0.992249	47.1237	-0.0801046	0.0698466	0.993177	-5.9864	-0.124404	4.66369e-05	Yes	-0.514481	-0.07999	1	Yes	-1.41259	-0.0822747	1	Yes	Yes	Yes	Yes	Yes	Yes	Yes	Yes	Yes	Yes	Yes	Yes	Yes	Yes	Yes	Yes	Yes	Yes	Yes
P30837	1	1.08479	0.469741			0.0497233			1	0.742444	0.286395	0.0280656					1	0.770232	0.460274					0.0211996	1	0.616853	0.271578						1	0.860073	0.259657	0.0878681		0.0265351		0.0113463	1	0.653696	0.0959434						47.9753	-1.23477	0.0497233	0.989793	46.035	-0.133898	0	0.996651	47.4549	-0.0902111	0.0174206	0.99608					46.432	-0.171542	0.0307348	0.998535								No	0.396968	-0.171542	1	Yes				No	Yes	Yes	Yes	Yes	Yes	Yes	Yes	Yes	Yes	Yes	Yes	Yes	No	Yes	Yes	Yes	No	Yes
P30876	1	0.956542	0.524783	0.219571	0.241208	0.126974	0.0313806	0.0152402	1	0.733733	0.331319	0.172112	0.143307	0.111753	0.0290707	0.0157995	1	0.863977	0.404409	0.209291	0.158844	0.115658	0.0344136	0.0186827	1	0.887149	0.412588	0.189464	0.157959	0.0992381	0.0220038	0.0138311	1	0.772536	0.393666	0.216866	0.157379	0.0921248	0.0296324	0.0121882	1	0.895966	0.430899	0.224783	0.159972	0.116943	0.0341594	0.0193233	48.583	-0.104957	0.0815058	0.974873	46.3787	-0.102411	0.0657933	0.987825	47.4534	-0.106936	0.0725215	0.987235	47.5205	-0.115203	0.0657155	0.987581	47.167	-0.0876979	0.0481741	0.989471	47.7759	-0.106437	0.072179	0.98657	-1.06251	-0.115203	1	Yes	0.78826	-0.102411	1	Yes	0.322564	-0.106936	1	Yes	Yes	Yes	Yes	Yes	Yes	Yes	Yes	Yes	Yes	Yes	Yes	Yes	Yes	Yes	Yes	Yes	Yes	Yes
P31040	1	0.853639	0.779949	0.429023	0.172668	0.0717624	0.0219939	0.00683572	1	0.85044	0.79204	0.447068	0.157667	0.0747008	0.0327107	0.0137858	1	0.886493	0.785561	0.42659	0.125695	0.0559496	0.0222421	0.00524986	1	0.982304	0.803687	0.500699	0.163899	0.0647708	0.0237171	0.00269767	1	0.870802	0.783533	0.458397	0.139633	0.0660888	0.030961	0.0149584	1	0.903136	0.651152	0.501758	0.164088	0.0643897	0.0243035	0.00510194	51.0632	-0.0829315	0	0.992625	51.194	-0.084321	0	0.99073	51.0213	-0.0942909	0	0.995107	51.7714	-0.096459	0	0.998828	51.2012	-0.087861	0	0.992768	50.8126	-0.0748643	0	0.98822	0.708215	-0.096459	0.895218	Yes	0.00723866	-0.087861	1	Yes	-0.208737	-0.0942909	1	Yes	Yes	Yes	Yes	Yes	Yes	Yes	Yes	Yes	Yes	Yes	Yes	Yes	Yes	Yes	Yes	Yes	Yes	Yes
P31146	1	0.867608	0.661875	0.047645	0.0288958	0.0182071	0.0135548	0.018677	1	0.72393	0.489819	0.0219738	0.0090164	0.00775999	0.00770813	0.0123276	1	1.12013	0.660545	0.0224021	0.00912305	0.00957212	0.0138776	0.0154917	1	1.0277	0.661016	0.0539611	0.0167832	0.0144404	0.0096193	0.0173563	1	0.829222	0.563031	0.0409829	0.0116433	0.00573444	0.00800011	0.00990417	1	1.02239	0.671789	0.0407515	0.0113062	0.0101792	0.0106012	0.014701	48.7087	-0.213273	0.0128638	0.987915	46.9804	-0.109815	0	0.976126	48.2874	-0.574153	0.014029	0.991321	48.637	-0.260785	0.0154528	0.999271	48.0404	-0.140384	0	0.985927	48.623	-0.284677	0.0123652	0.999565	-0.0717145	-0.260785	1	Yes	1.05992	-0.140384	0.98859	Yes	0.335628	-0.574153	1	Yes	Yes	Yes	Yes	Yes	Yes	Yes	Yes	Yes	Yes	Yes	Yes	Yes	Yes	Yes	Yes	Yes	Yes	Yes
P31150	1	0.911199	0.849911	0.318891	0.0576265	0.0181824	0.0108997	0.0115699	1	0.865004	0.731228	0.307113	0.0167841	0.00639741	0.00664852	0.00641486	1	1.02419	0.923176	0.386652	0.0399326	0.0105904	0.00783312	0.00843981	1	1.11646	0.909087	0.417768	0.027505	0.0124883	0.00715848	0.00547653	1	1.00953	0.863864	0.3852	0.025058	0.00978865	0.00838528	0.00487817	1	0.966504	0.835082	0.434669	0.0365721	0.0152902	0.0083951	0.0138187	50.6717	-0.145685	0.00759491	0.995544	49.9015	-0.114617	0	0.990077	51.3327	-0.18043	0.0050929	0.999496	51.4674	-0.176318	0.000140558	0.991095	51.1026	-0.153456	0	0.998541	51.2389	-0.133395	0	0.996301	0.79561	-0.176318	0.648891	Yes	1.20107	-0.153456	0.783728	Yes	-0.093784	-0.18043	1	Yes	Yes	Yes	Yes	Yes	Yes	Yes	Yes	Yes	Yes	Yes	Yes	Yes	Yes	Yes	Yes	Yes	Yes	Yes
P31153	1	0.845949	0.769878	0.421926	0.208546	0.0486179	0.0296076	0.0312746	1	0.740261	0.595308	0.347256	0.196341	0.0408742	0.0328459	0.027565	1	0.999118	0.80962	0.444027	0.214855	0.0354624	0.0319214	0.0296918	1	0.959918	0.789327	0.451304	0.219543	0.0472502	0.0363446	0.0360868	1	0.833185	0.688408	0.396998	0.197041	0.0422606	0.0305156	0.0249934	1	0.986077	0.737451	0.470492	0.215847	0.0443283	0.0340571	0.0285394	51.0256	-0.0784807	0	0.991228	49.0724	-0.0654241	0	0.987232	51.5714	-0.0962488	0.0122639	0.997181	51.5233	-0.0884067	0.00957927	0.998423	50.3126	-0.0733728	0	0.993895	51.4393	-0.0839269	0	0.996113	0.497685	-0.0884067	1	Yes	1.24025	-0.0733728	0.98859	Yes	-0.132081	-0.0962488	1	Yes	Yes	Yes	Yes	Yes	Yes	Yes	Yes	Yes	Yes	Yes	Yes	Yes	Yes	Yes	Yes	Yes	Yes	Yes
P31260	1	1.24171	0.424816	0.240212	0.165714	0.125868	0.0800919	0.0814208	1	1.15187	0.41612	0.197826	0.0599655	0.0782572	0.139099	0.0679288									1	0.478679	0.77334	0.353994	0.130701	0.108107	0.117538	0.0808805	1	1.14298	0.626641	0.186162	0.0866994	0.070109	0.13419	0.0961113									47.9281	-1.12327	0.138661	0.94644	47.8662	-0.66415	0.108613	0.972929					48.7922	-0.0511533	0	0.827367	48.6413	-0.218258	0.106776	0.979809					0.864046	-1.12327	0.93935	Yes	0.77512	-0.66415	1	Yes				No	Yes	Yes	Yes	Yes	Yes	Yes	Yes	Yes	Yes	Yes	No	No	Yes	Yes	Yes	Yes	No	No
P31327-3	1	0.953042	0.867747	0.325569	0.0806363	0.0564923	0.0355721	0.0338089	1	0.986378	0.705574	0.385729	0.0772942	0.0209984	0.0230076	0.0267428	1	0.886451	0.746157	0.318549	0.0324871	0.0237895	0.0212373	0.0148186	1	1.15884	0.76829	0.388453	0.0844453	0.0236986	0.0198576	0.0162043	1	0.87823	0.694827	0.341402	0.0342436	0.017717	0.0177357	0.0113488	1	0.816768	0.784165	0.36291	0.0648271	0.00614965	0.0107105	0.0100921	50.7718	-0.154142	0.039057	0.998688	50.4077	-0.104036	0.00249205	0.995663	50.095	-0.114492	0	0.993236	50.8574	-0.125871	0.0113928	0.978197	49.8673	-0.101805	0	0.992519	50.4389	-0.105314	0	0.980747	0.0855933	-0.154142	1	Yes	-0.540431	-0.104036	1	Yes	0.343904	-0.114492	1	Yes	Yes	Yes	Yes	Yes	Yes	Yes	Yes	Yes	Yes	Yes	Yes	Yes	Yes	Yes	Yes	Yes	Yes	Yes
