## Supplemental Table 3 for "A Comparison of Quantitative Mass Spectrometric Methods for Drug Target Identification by Thermal Proteome Profiling" (part 2 of 3)

### Sheet: Table S3 (continued)
Protein_ID	rel_fc_X126_UT_1	rel_fc_X127L_UT_1	rel_fc_X127H_UT_1	rel_fc_X128L_UT_1	rel_fc_X128H_UT_1	rel_fc_X129L_UT_1	rel_fc_X129H_UT_1	rel_fc_X130L_UT_1	rel_fc_X126_UT_2	rel_fc_X127L_UT_2	rel_fc_X127H_UT_2	rel_fc_X128L_UT_2	rel_fc_X128H_UT_2	rel_fc_X129L_UT_2	rel_fc_X129H_UT_2	rel_fc_X130L_UT_2	rel_fc_X126_UT_3	rel_fc_X127L_UT_3	rel_fc_X127H_UT_3	rel_fc_X128L_UT_3	rel_fc_X128H_UT_3	rel_fc_X129L_UT_3	rel_fc_X129H_UT_3	rel_fc_X130L_UT_3	rel_fc_X126_Los_1	rel_fc_X127L_Los_1	rel_fc_X127H_Los_1	rel_fc_X128L_Los_1	rel_fc_X128H_Los_1	rel_fc_X129L_Los_1	rel_fc_X129H_Los_1	rel_fc_X130L_Los_1	rel_fc_X126_Los_2	rel_fc_X127L_Los_2	rel_fc_X127H_Los_2	rel_fc_X128L_Los_2	rel_fc_X128H_Los_2	rel_fc_X129L_Los_2	rel_fc_X129H_Los_2	rel_fc_X130L_Los_2	rel_fc_X126_Los_3	rel_fc_X127L_Los_3	rel_fc_X127H_Los_3	rel_fc_X128L_Los_3	rel_fc_X128H_Los_3	rel_fc_X129L_Los_3	rel_fc_X129H_Los_3	rel_fc_X130L_Los_3	meltPoint_UT_1	slope_UT_1	plateau_UT_1	R_sq_UT_1	meltPoint_UT_2	slope_UT_2	plateau_UT_2	R_sq_UT_2	meltPoint_UT_3	slope_UT_3	plateau_UT_3	R_sq_UT_3	meltPoint_Los_1	slope_Los_1	plateau_Los_1	R_sq_Los_1	meltPoint_Los_2	slope_Los_2	plateau_Los_2	R_sq_Los_2	meltPoint_Los_3	slope_Los_3	plateau_Los_3	R_sq_Los_3	diff_meltP_Los_1_vs_UT_1	min_slope_Los_1_vs_UT_1	pVal_adj_Los_1_vs_UT_1	passed_filter_Los_1_vs_UT_1	diff_meltP_Los_2_vs_UT_2	min_slope_Los_2_vs_UT_2	pVal_adj_Los_2_vs_UT_2	passed_filter_Los_2_vs_UT_2	diff_meltP_Los_3_vs_UT_3	min_slope_Los_3_vs_UT_3	pVal_adj_Los_3_vs_UT_3	passed_filter_Los_3_vs_UT_3	protein_identified_in_UT_1	protein_identified_in_UT_2	protein_identified_in_UT_3	protein_identified_in_Los_1	protein_identified_in_Los_2	protein_identified_in_Los_3	model_converged_UT_1	sufficient_data_for_fit_UT_1	model_converged_UT_2	sufficient_data_for_fit_UT_2	model_converged_UT_3	sufficient_data_for_fit_UT_3	model_converged_Los_1	sufficient_data_for_fit_Los_1	model_converged_Los_2	sufficient_data_for_fit_Los_2	model_converged_Los_3	sufficient_data_for_fit_Los_3
P31350	1	0.947624	0.932494	0.850442	0.695785	0.615793	0.480989	0.238637	1	0.817941	0.790706	0.733233	0.634974	0.432629	0.323071	0.167616	1	1.08761	1.1673	1.01755	0.841598	0.746486	0.569321	0.306298	1	1.01973	0.901472	0.821189	0.668624	0.553391	0.402193	0.216447	1	0.935931	0.877118	0.772301	0.667294	0.442184	0.342693	0.178391	1	0.970209	0.890916	0.791342	0.713911	0.636487	0.47965	0.250504	61.9962	-0.0391062	0	0.977552	57.8161	-0.0357461	0	0.95679	64.6005	-0.0580285	0	0.922932	60.5811	-0.0416129	0	0.988752	58.9493	-0.0427122	0	0.990952	62.1436	-0.0353728	0	0.968619	-1.41511	-0.0416129	1	Yes	1.13323	-0.0427122	1	Yes	-2.45695	-0.0580285	1	Yes	Yes	Yes	Yes	Yes	Yes	Yes	Yes	Yes	Yes	Yes	Yes	Yes	Yes	Yes	Yes	Yes	Yes	Yes
P31431-2	1	0.947055	1.35874	1.00431	0.944624	0.737381	0.559974	0.731794	1	0.715243	0.627812	0.457967	0.288924	0.363269	0.387471	0.400566	1	0.950133	0.983008	0.719119	0.561346	0.462321	0.47659	0.5149	1	1.42719	0.915896	0.772384	0.858719	0.711315	0.640538	0.635652	1	1.13284	0.724416	0.701871	0.635279	0.46572	0.531167	0.498369	1	0.947651	0.743184	0.565838	0.343746	0.362417	0.274124	0.254516		-0.0705189	0.648819	0.635667	49.7297	-0.056998	0.356033	0.938513	58.9376	-0.0775144	0.48849	0.985616		-0.0277386	0.630844	0.55246		-0.04616	0.509679	0.868944	52.8203	-0.0585371	0.256484	0.990441		-0.0705189		No		-0.056998		No	-6.11729	-0.0775144		No	Yes	Yes	Yes	Yes	Yes	Yes	Yes	Yes	Yes	Yes	Yes	Yes	Yes	Yes	Yes	Yes	Yes	Yes
P31483	1	0.9306	0.723749	0.566704	0.27941	0.0596699	0.0261365	0.0291522	1	0.96493	0.52147	0.470292	0.217776	0.0351019	0.0159812	0.022135	1	0.943869	0.760457	0.465894	0.229582	0.0385189	0.0495898	0.030604	1	1.04191	0.764842	0.504212	0.297991	0.0479673	0.0276851	0.0203835	1	0.818825	0.678462	0.404164	0.176647	0.0208406	0.0164778	0.013415	1	0.871789	0.691007	0.479515	0.248587	0.0506641	0.0342047	0.0297451	52.0962	-0.0734718	0	0.989258	50.1753	-0.0713042	0	0.966148	51.5003	-0.0817517	0	0.997238	52.1483	-0.0818567	0	0.987969	50.1557	-0.0752314	0	0.990139	51.0911	-0.0698597	0	0.99245	0.0521679	-0.0818567	1	Yes	-0.0195853	-0.0752314	1	Yes	-0.409158	-0.0817517	1	Yes	Yes	Yes	Yes	Yes	Yes	Yes	Yes	Yes	Yes	Yes	Yes	Yes	Yes	Yes	Yes	Yes	Yes	Yes
P31689	1	0.911137	0.683165	0.288455	0.157473	0.0507327	0.0325237	0.0312666	1	0.842899	0.621802	0.3207	0.136399	0.0423706	0.0353106	0.0384799	1	1.0685	0.671054	0.304098	0.102313	0.0221818	0.0246263	0.0206131	1	0.861269	0.5335	0.254473	0.0962089	0.0301095	0.0194478	0.0213595	1	0.804247	0.518557	0.256543	0.09907	0.0350985	0.0255406	0.026016	1	0.888693	0.553113	0.314275	0.0979087	0.0329441	0.0193156	0.0158572	49.7826	-0.09524	0.0261382	0.998024	49.3859	-0.0797837	0.0064113	0.997729	49.888	-0.11789	0.0220053	0.989431	48.5224	-0.0909003	0.00866248	0.998964	48.2398	-0.0831515	0.0064094	0.997959	49.0142	-0.0862705	0	0.996701	-1.26021	-0.09524	1	Yes	-1.14606	-0.0831515	0.795297	Yes	-0.873774	-0.11789	1	Yes	Yes	Yes	Yes	Yes	Yes	Yes	Yes	Yes	Yes	Yes	Yes	Yes	Yes	Yes	Yes	Yes	Yes	Yes
P31749	1	1.03744	0.625704	0.130911	0.0878856	0.020052		0.00797141	1	1.14612	0.480108	0.0593325	0.0308317			0.0101996	1	0.802021	0.497182	0.0687436	0.0224004	0.00963976	0.00403163	0.00316485	1	1.21885	0.461286	0.0608604	0.0414888			0.00629073	1	1.35142	0.414275	0.0644751	0.029121	0.0169405			1	0.774741	0.521983	0.0798084	0.0227579	0.00577248	0.00278809	0.00455477	48.7529	-0.18133	0.0377693	0.994942	47.9748	-0.794043	0.0334529	0.982767	47.5101	-0.118038	0	0.991867	47.968	-1.2193	0.0362133	0.964887	47.93	-1.2519	0.0368456	0.923226	47.5499	-0.11027	0	0.987374	-0.784921	-1.2193	1	Yes	-0.044782	-1.2519	1	Yes	0.0398449	-0.118038	1	Yes	Yes	Yes	Yes	Yes	Yes	Yes	Yes	Yes	Yes	Yes	Yes	Yes	Yes	Yes	Yes	Yes	Yes	Yes
P31751	1	0.900279	0.716671	0.204142	0.059073	0.0173213	0.00925575	0.00597758	1	0.794527	0.675268	0.204997	0.0298674	0.0148776	0.0126343	0.0115317	1	1.02196	0.84632	0.218119	0.0220582	0.0131683	0.00592687	0.00517143	1	1.01866	0.641747	0.221805	0.0345099	0.00645414	0.00484959	0.00462929	1	0.86426	0.644386	0.214863	0.03173	0.0128176	0.0086054	0.00741114	1	0.944562	0.730995	0.273626	0.0282954	0.00783359	0.00718768	0.00352991	49.4953	-0.132046	0.00561241	0.996195	48.973	-0.104704	0	0.982016	50.2035	-0.187272	0.00639397	0.999514	49.2574	-0.134603	0.00284812	0.996698	49.0178	-0.112055	0	0.995562	49.8802	-0.128436	0	0.998813	-0.23791	-0.134603	1	Yes	0.0448719	-0.112055	1	Yes	-0.323239	-0.187272	1	Yes	Yes	Yes	Yes	Yes	Yes	Yes	Yes	Yes	Yes	Yes	Yes	Yes	Yes	Yes	Yes	Yes	Yes	Yes
P31930	1	0.847701	0.280098	0.0877405	0.0460187	0.0135426	0.00515351	0.00672286	1	1.11169	0.347254	0.0896647	0.0299818	0.0110884	0.00703565	0.00775076	1	0.999805	0.435976	0.0550195	0.0200068	0.00849397	0.00602452	0.00537239	1	0.96517	0.296015	0.0912466	0.0263146	0.00624674	0.00390496	0.002718	1	0.804641	0.316147	0.0797301	0.0158313	0.00581261	0.002273	0.00284262	1	0.847574	0.320865	0.0777561	0.0192315	0.00807177	0.00564896	0.00406488	46.5027	-0.157012	0.0208609	0.998376	47.8019	-0.811229	0.0291036	0.988528	47.7433	-0.240886	0.014236	0.999306	47.041	-0.224903	0.0217635	0.996831	46.5267	-0.13403	0.00336827	0.999654	46.7194	-0.146961	0.00831377	0.999707	0.538297	-0.224903	0.985728	Yes	-1.27523	-0.811229	1	Yes	-1.02392	-0.240886	1	Yes	Yes	Yes	Yes	Yes	Yes	Yes	Yes	Yes	Yes	Yes	Yes	Yes	Yes	Yes	Yes	Yes	Yes	Yes
P31937	1	1.00405	0.887607	0.807341	0.749368	0.5896	0.0268114	0.0105178	1	0.842234	0.691136	0.686152	0.633845	0.470802	0.0325189	0.00945667	1	0.99106	0.864951	0.797456	0.766768	0.528583	0.0395074	0.0103325	1	1.09558	0.885068	0.806637	0.72346	0.490931	0.0322472	0.0109209	1	0.957963	0.787206	0.75584	0.69137	0.485034	0.0434002	0.00981488	1	0.929396	0.884625	0.776006	0.673575	0.559978	0.0507409	0.0114128	59.376	-0.0932913	0	0.929857	55.7167	-0.0469277	0	0.864803	59.0743	-0.091291	0	0.938434	58.5369	-0.085266	0	0.9481	57.6759	-0.0652172	0	0.917329	58.3315	-0.0697185	0	0.924977	-0.839082	-0.0932913	1	Yes	1.95926	-0.0652172	0.927984	Yes	-0.742842	-0.091291	1	Yes	Yes	Yes	Yes	Yes	Yes	Yes	Yes	Yes	Yes	Yes	Yes	Yes	Yes	Yes	Yes	Yes	Yes	Yes
P31939	1	0.825895	0.562604	0.0604548	0.0427622	0.0104153	0.00376531	0.00348801	1	0.813918	0.561373	0.072754	0.0136195	0.010197	0.00680113	0.00604227	1	1.11563	0.797917	0.108246	0.0182068	0.00860995	0.00874678	0.0067226	1	1.02935	0.635304	0.0911976	0.0158319	0.00834695	0.00275997	0.00263869	1	0.853006	0.57969	0.102238	0.0172895	0.00649532	0.00382307	0.00303069	1	0.986288	0.689882	0.155145	0.0302436	0.0153619	0.0106331	0.00992434	48.024	-0.12771	0	0.987554	47.9818	-0.124303	0	0.987292	49.4696	-0.231622	0.0103689	0.991736	48.7051	-0.202963	0.00788073	0.998604	48.2924	-0.13073	0	0.993478	49.1968	-0.16465	0.0113635	0.999955	0.681069	-0.202963	0.915182	Yes	0.310576	-0.13073	1	Yes	-0.272855	-0.231622	1	Yes	Yes	Yes	Yes	Yes	Yes	Yes	Yes	Yes	Yes	Yes	Yes	Yes	Yes	Yes	Yes	Yes	Yes	Yes
P31942-2	1	0.925968	0.405189	0.220958	0.168707	0.104909	0.0488866	0.0388616	1	0.95609	0.298494	0.108557	0.0829668	0.0595603	0.047389	0.046611	1	0.728056	0.202431	0.0561802	0.0457144	0.0342537	0.0389371	0.0391175	1	0.70103	0.289889	0.147631	0.093743	0.0580641	0.0358609	0.0238141	1	0.736373	0.263345	0.113286	0.0492215	0.0326915	0.0413265	0.0344616	1	0.730476	0.190256	0.0983639	0.043713	0.0369509	0.0282067	0.0248479	47.5507	-0.128597	0.0938713	0.985222	46.9815	-0.222427	0.0661036	0.998246	45.5276	-0.157999	0.0380552	0.999634	45.9292	-0.111585	0.0505009	0.994895	45.9122	-0.130643	0.0407924	0.99839	45.5157	-0.158279	0.0398584	0.997887	-1.62147	-0.128597	0.968677	Yes	-1.06931	-0.222427	1	Yes	-0.011901	-0.158279	1	Yes	Yes	Yes	Yes	Yes	Yes	Yes	Yes	Yes	Yes	Yes	Yes	Yes	Yes	Yes	Yes	Yes	Yes	Yes
P31943	1	0.819907	0.460891	0.120278	0.077063	0.0433872	0.0349363	0.0281167	1	0.714139	0.332505	0.0844736	0.0330926	0.0265455	0.0267294	0.0208637	1	0.835682	0.406322	0.091204	0.0461267	0.0382741	0.0284496	0.0293641	1	0.924389	0.450486	0.125539	0.0592814	0.0381889	0.0300604	0.0282658	1	0.804052	0.410362	0.102244	0.0389184	0.0213773	0.0241369	0.0197696	1	0.872119	0.421172	0.138326	0.0525817	0.0390331	0.026137	0.0289121	47.4393	-0.111556	0.0294639	0.99781	46.1621	-0.113476	0.0172866	0.997405	47.1253	-0.12788	0.026163	0.999169	47.703	-0.145441	0.0366141	0.999563	47.0529	-0.116547	0.014017	0.998823	47.4158	-0.126484	0.031432	0.99963	0.263627	-0.145441	1	Yes	0.890759	-0.116547	1	Yes	0.290465	-0.12788	1	Yes	Yes	Yes	Yes	Yes	Yes	Yes	Yes	Yes	Yes	Yes	Yes	Yes	Yes	Yes	Yes	Yes	Yes	Yes
P31944	1	1.31429	2.33445	0.354541	0.282182	0.545664	0.119091	0.548									1	0.842539	0.677488	0.209701	0.303581	0.381856	0.331923	0.0943019	1	0.431865	1.2686	0.332175	0.300017	4.47468	0.236367	0.0606293									1	0.968895	0.862154	0.573381	0.268446	0.358885	0.141437	0.103339	50.6447	-0.781922	0.369848	0.458321					49.1167	-0.103781	0.252514	0.894909	63.6362	-0.870906	0.0606184	0.0984762					53.1172	-0.0722116	0.136586	0.970358	12.9915	-0.870906		No				No	4.00052	-0.103781	0.00176663	Yes	Yes	Yes	Yes	Yes	Yes	Yes	Yes	Yes	No	No	Yes	Yes	Yes	Yes	No	No	Yes	Yes
P31947-2	1	0.871281	0.860259	0.606357	0.254152	0.10175	0.0444185	0.0111254	1	0.787758	0.711215	0.448736	0.274654	0.0736672	0.040751	0.0203308	1	0.831956	0.812707	0.430063	0.192268	0.0503679	0.0285893	0.01048	1	1.08692	0.841112	0.531792	0.232248	0.0565187	0.0214826	0.0188833	1	0.81054	0.71584	0.433473	0.184795	0.0518905	0.0246989	0.0138553	1	0.812359	0.829473	0.492425	0.191264	0.0415919	0.0256391	0.00906088	52.9003	-0.0840607	0	0.990115	50.8664	-0.063477	0	0.984306	51.2429	-0.0843365	0	0.986328	52.3845	-0.0989389	0.00386134	0.991093	50.5815	-0.0733023	0	0.988714	51.6608	-0.0860198	0	0.979746	-0.515853	-0.0989389	1	Yes	-0.284967	-0.0733023	1	Yes	0.417851	-0.0860198	1	Yes	Yes	Yes	Yes	Yes	Yes	Yes	Yes	Yes	Yes	Yes	Yes	Yes	Yes	Yes	Yes	Yes	Yes	Yes
P31948	1	0.847611	0.848591	0.768877	0.597446	0.430691	0.36621	0.359131	1	0.776715	0.741826	0.785338	0.721259	0.491273	0.403254	0.400084	1	1.06143	0.893936	0.842825	0.701478	0.49031	0.376764	0.373445	1	0.977482	0.836904	0.759727	0.571329	0.450709	0.382674	0.389532	1	0.806056	0.691976	0.731546	0.635864	0.434388	0.352752	0.322036	1	0.96562	0.857983	0.83964	0.734762	0.516708	0.435269	0.415385	59.0178	-0.0330388	0.177289	0.969684	61.7063	-0.0230431	0	0.880649	60.1638	-0.0464885	0.295922	0.979498	58.385	-0.04145	0.328009	0.991669	58.6072	-0.0266423	0	0.933578	62.1939	-0.0334237	0.250507	0.97629	-0.632753	-0.04145	1	Yes	-3.09909	-0.0266423	0.575804	Yes	2.03013	-0.0464885	0.608039	Yes	Yes	Yes	Yes	Yes	Yes	Yes	Yes	Yes	Yes	Yes	Yes	Yes	Yes	Yes	Yes	Yes	Yes	Yes
P31949	1	0.891081	0.927665	0.903407	0.635247	0.691509	0.349075	0.240287	1	1.33772	1.01613	1.00544	0.92974	0.526307	0.351042	0.327418	1	0.909443	0.657641	0.545177	0.505934	0.270078	0.307354	0.188112	1	0.684951	0.679557	0.595408	0.574686	0.328401	0.19777	0.151639	1	0.885971	0.913245	0.799675	0.487098	0.310809	0.386391	0.213297	1	0.672535	0.672408	0.473856	0.415162	0.264286	0.143987	0.082843	61.3651	-0.0433069	0	0.928926	60.2863	-0.12332	0.328243	0.877465	53.6855	-0.041431	0.141916	0.96385	54.0551	-0.0338745	0	0.908652	56.2003	-0.0638933	0.246333	0.958985	51.5702	-0.0406071	0	0.950922	-7.30994	-0.0433069	0.523812	Yes	-4.08599	-0.12332		No	-2.11524	-0.041431	1	Yes	Yes	Yes	Yes	Yes	Yes	Yes	Yes	Yes	Yes	Yes	Yes	Yes	Yes	Yes	Yes	Yes	Yes	Yes
P32019-3									1	0.708076	0.310295	0.109055	0.0579812	0.0418961	0.0286405	0.0287331	1	0.961398	0.510983	0.475619	0.120512	0.065324	0.170502	0.103195									1	0.822415	0.274709	0.213657	0.0863016	0.0819013	0.0218121	0.0302512	1	0.678773	0.297613	0.0782395	0.0839794	0.0334969	0.0235499	0.0206011					46.031	-0.11359	0.033159	0.997937	49.5947	-0.079502	0.0921727	0.950347					46.4295	-0.134604	0.0691755	0.98386	45.7787	-0.114833	0.0311891	0.99527				No	0.398512	-0.134604	1	Yes	-3.81599	-0.114833	0.00214031	Yes	Yes	Yes	Yes	Yes	Yes	Yes	No	No	Yes	Yes	Yes	Yes	No	No	Yes	Yes	Yes	Yes
P32119	1	0.844377	0.87827	0.586918	0.40476	0.250586	0.141589	0.0541889	1	0.771188	0.736073	0.590931	0.43113	0.245325	0.141738	0.0487999	1	1.08197	1.00021	0.674733	0.38144	0.180506	0.0921206	0.0375793	1	1.03094	0.948876	0.764322	0.433429	0.266589	0.160739	0.0506031	1	0.916752	0.884483	0.630749	0.366385	0.23476	0.110887	0.0427562	1	0.999773	0.9081	0.714442	0.4206	0.214386	0.115967	0.0443897	54.0423	-0.0556133	0	0.984241	53.1639	-0.0465141	0	0.972369	54.4443	-0.0920511	0.0480026	0.988806	55.5272	-0.0762439	0.0534175	0.994695	54.1299	-0.0644296	0	0.995766	54.9575	-0.0736739	0.01392	0.999415	1.48495	-0.0762439	0.699651	Yes	0.965945	-0.0644296	1	Yes	0.513262	-0.0920511	1	Yes	Yes	Yes	Yes	Yes	Yes	Yes	Yes	Yes	Yes	Yes	Yes	Yes	Yes	Yes	Yes	Yes	Yes	Yes
P32121	1	1.13361	0.762199	0.415273	0.502581	0.288337	0.091756	0.000880058	1	0.892815	0.502176	0.0881868	0.0218599	0.00972452	0.004494	0.00918566	1	0.836941	0.504462	0.123883	0.0362835	0.00885158	0.00729942		1	0.925459	0.656915	0.295041	0.272728	0.203284	0.0813417	0.00150621	1	0.831096	0.459626	0.0972702	0.02818	0.00651814	0.0068199	0.00480293	1	0.832367	0.548305	0.125653	0.0131317	0.00737305		0.007225	53.5447	-0.0573429	0	0.914447	47.9084	-0.140342	0.00142701	0.998993	47.8061	-0.114079	0	0.997716	50.0776	-0.0746501	0.066059	0.975057	47.4606	-0.119621	0	0.998313	48.0569	-0.116765	0	0.994046	-3.46709	-0.0746501	0.742198	Yes	-0.447733	-0.140342	0.98859	Yes	0.250751	-0.116765	1	Yes	Yes	Yes	Yes	Yes	Yes	Yes	Yes	Yes	Yes	Yes	Yes	Yes	Yes	Yes	Yes	Yes	Yes	Yes
P32189-1	1	0.924265	0.65043	0.517544	0.288069	0.213474	0.147642	0.107193	1	0.710506	0.442828	0.225463	0.116595	0.0468443	0.0542103	0.0478617	1	0.774539	0.509455	0.219256	0.0952415	0.0454857	0.0467911	0.047605	1	0.981924	0.657693	0.301783	0.227499	0.162253	0.102569	0.0883009	1	0.775094	0.420456	0.235283	0.10739	0.0604424	0.0489817	0.0479046	1	0.890576	0.510798	0.244953	0.104413	0.0732216	0.0424049	0.0393149	51.6348	-0.0581973	0.0806492	0.991417	47.1711	-0.0805904	0.0364744	0.993419	47.8584	-0.0859443	0.027736	0.996514	49.716	-0.101486	0.122884	0.992627	47.3301	-0.0883977	0.0463512	0.996067	48.3598	-0.098873	0.0456562	0.998139	-1.91883	-0.101486	0.856658	Yes	0.159047	-0.0883977	1	Yes	0.50146	-0.098873	1	Yes	Yes	Yes	Yes	Yes	Yes	Yes	Yes	Yes	Yes	Yes	Yes	Yes	Yes	Yes	Yes	Yes	Yes	Yes
P32242									1	0.580541	0.210442	0.18731																					1	0.597183																			44.3825	-0.219872	0.191489	0.999769																				No				No				No	Yes	Yes	Yes	Yes	Yes	Yes	No	No	Yes	Yes	No	No	No	No	No	No	No	No
P32321	1	0.963282	0.7583	0.899267	0.507219	0.282695	0.0783652	0.0335061	1	0.776846	0.863933	0.733824	0.598616	0.267035	0.0871358	0.0161413	1	1.06669	0.873596	0.757075	0.432365	0.256607	0.0747931	0.0264506	1	1.17458	0.700735	0.772672	0.529743	0.264673	0.0671972	0.0270731	1	1.01319	0.779121	0.688736	0.516659	0.278496	0.0802745	0.0203412	1	0.938926	0.740783	0.692178	0.369007	0.211035	0.0599869	0.0270252	56.3364	-0.0757559	0	0.955375	55.9714	-0.0635581	0	0.937394	55.3221	-0.0747361	0	0.990023	55.6259	-0.066768	0	0.92656	55.1612	-0.0610009	0	0.978035	53.7956	-0.0630764	0	0.982644	-0.710552	-0.0757559	1	Yes	-0.810177	-0.0635581	1	Yes	-1.52648	-0.0747361	0.999942	Yes	Yes	Yes	Yes	Yes	Yes	Yes	Yes	Yes	Yes	Yes	Yes	Yes	Yes	Yes	Yes	Yes	Yes	Yes
P32322-3	1	1.06881	0.891992	0.713354	0.58926	0.323453	0.0768779	0.0114613	1	0.952308	0.749255	0.748568	0.571472	0.319161	0.0944814	0.0176065	1	0.995126	0.861915	0.819854	0.662527	0.371754	0.0966089	0.0121506	1	1.04488	0.726001	0.595624	0.44286	0.237078	0.0647532	0.00848378	1	1.01763	0.757755	0.672243	0.526085	0.302615	0.109966	0.0134457	1	1.03225	0.89949	0.867745	0.551736	0.376965	0.107228	0.00955386	56.3566	-0.068841	0	0.977614	55.8755	-0.0584838	0	0.961039	57.5766	-0.0754394	0	0.979159	53.7728	-0.0604283	0	0.972371	55.1771	-0.0569559	0	0.972014	57.1605	-0.0753524	0	0.986335	-2.58384	-0.068841	1	Yes	-0.698367	-0.0584838	1	Yes	-0.416145	-0.0754394	1	Yes	Yes	Yes	Yes	Yes	Yes	Yes	Yes	Yes	Yes	Yes	Yes	Yes	Yes	Yes	Yes	Yes	Yes	Yes
P32456	1	1.48202		0.257622	0.240933	0.289069			1	0.654353	0.155796	0.071701	0.0159176	0.0339567	0.026308	0.0153276									1		0.547289	0.309302	0.145189	0.118816			1	1.11038	0.412778	0.17181	0.0787401	0.0462509	0.016287										48.1455	-0.941287	0.262538	0.815565	45.0076	-0.16015	0.0282268	0.998176					48.7439	-0.0832279	0.0858187	0.997064	47.8204	-0.506297	0.078206	0.980038					0.598399	-0.941287	1	Yes	2.81275	-0.506297	0.538115	Yes				No	Yes	Yes	Yes	Yes	Yes	Yes	Yes	Yes	Yes	Yes	No	No	Yes	Yes	Yes	Yes	No	No
P32519-2	1	1.04942	0.750956	0.456774	0.409645	0.316567	0.251257	0.269919	1	0.854165	0.491485	0.288307	0.174207	0.145149	0.138602	0.145364	1	0.867472	0.60818	0.308011	0.237688	0.159187	0.178182	0.188309	1	0.89141	0.695218	0.36638	0.334643	0.257248	0.204903	0.245358	1	0.851048	0.542062	0.27769	0.1942	0.156628	0.15223	0.150475	1	0.879487	0.533218	0.28777	0.203409	0.176321	0.163106	0.191827	51.5623	-0.0828254	0.289967	0.978737	48.1191	-0.0923328	0.14072	0.997989	49.1355	-0.0855676	0.17002	0.99698	50.3424	-0.0763788	0.231422	0.991053	48.4488	-0.0896554	0.147126	0.999368	48.4188	-0.0971326	0.175121	0.999048	-1.21992	-0.0828254	1	Yes	0.329667	-0.0923328	1	Yes	-0.716762	-0.0971326	1	Yes	Yes	Yes	Yes	Yes	Yes	Yes	Yes	Yes	Yes	Yes	Yes	Yes	Yes	Yes	Yes	Yes	Yes	Yes
P32780	1	0.864679	0.148043	0.0162597	0.0240846		0.0057931		1	0.620327	0.230814	0.0845373	0.0428308	0.0186369	0.0170923	0.0312296	1	0.636239	0.261263	0.0983137	0.0516058	0.0195241	0.0151501	0.0227684	1	0.701961	0.19977	0.0130888					1	0.778497	0.269482	0.0749575		0.0227884	0.0174791	0.0166241	1	0.575784	0.273573	0.104075	0.0433156	0.0124123	0.0195606	0.0119324	45.9396	-0.228326	0.0130267	0.99983	45.1514	-0.124838	0.0281067	0.995913	45.4091	-0.115637	0.0251221	0.9954	45.442	-0.151129	0	0.998281	46.1385	-0.141415	0.0203357	0.999584	45.152	-0.107609	0.0197927	0.989576	-0.497601	-0.228326	1	Yes	0.987139	-0.141415	1	Yes	-0.25717	-0.115637	1	Yes	Yes	Yes	Yes	Yes	Yes	Yes	Yes	Yes	Yes	Yes	Yes	Yes	Yes	Yes	Yes	Yes	Yes	Yes
P32942	1	0.917051	0.679643	0.659373	0.574619	0.475016	0.427584	0.416485	1	0.845156	0.705319	0.540932	0.417273	0.365162	0.372197	0.363344	1	0.985078	0.871641	0.766995	0.530781	0.433277	0.354336	0.36438	1	0.944529	0.815742	0.709521	0.597843	0.470308	0.454719	0.508251	1	1.08784	0.840316	0.671467	0.494331	0.418786	0.436295	0.400477	1	0.963876	0.888544	0.737825	0.558306	0.364951	0.347575	0.345206	58.2482	-0.0333897	0.386705	0.96493	52.8763	-0.0483366	0.341459	0.993449	57.3023	-0.0503171	0.324801	0.994439	61.2761	-0.0374994	0.448012	0.982316	55.6426	-0.0619242	0.408812	0.973647	56.8476	-0.052391	0.299479	0.993883	3.02793	-0.0374994		No	2.76622	-0.0619242		No	-0.454761	-0.052391		No	Yes	Yes	Yes	Yes	Yes	Yes	Yes	Yes	Yes	Yes	Yes	Yes	Yes	Yes	Yes	Yes	Yes	Yes
P32969	1	0.905075	0.608253	0.167836	0.239521	0.10394	0.0529376	0.076695	1	0.799441	0.286623	0.139899	0.087357	0.0696413	0.0575758	0.0828944	1	0.910222	0.424623	0.109445	0.0436528	0.0151775	0.0239117	0.0368193	1	0.560221	0.289076	0.0854282	0.053333	0.0272792	0.0223274	0.0470519	1	0.778528	0.334416	0.15735	0.0824791	0.0488086	0.0601748	0.0681077	1	0.85542	0.327364	0.10043	0.0331471	0.026708	0.0124064	0.0250703	48.7371	-0.115357	0.0960378	0.980655	46.2677	-0.141146	0.0774904	0.99838	47.5066	-0.147386	0.0277581	0.999577	45.0593	-0.10852	0.0339512	0.986639	46.5172	-0.117585	0.063386	0.998078	46.7793	-0.146067	0.0251348	0.99927	-3.67779	-0.115357	0.101996	Yes	0.24941	-0.141146	1	Yes	-0.727281	-0.147386	0.989015	Yes	Yes	Yes	Yes	Yes	Yes	Yes	Yes	Yes	Yes	Yes	Yes	Yes	Yes	Yes	Yes	Yes	Yes	Yes
P32970	1	0.829072	0.534068	0.663515	0.603042	0.468914	0.364652	0.333715	1	0.74952	0.429968	0.530297	0.455618	0.387783	0.274351	0.242458	1	0.740089	1.1586	1.2098	0.674998	0.398412	0.486926	0.483991	1	1.25388	1.53408	1.0589	1.15104	0.763954	0.418488	0.574417	1	0.629019	0.966638	0.335237	0.424872	0.336451	0.320356	0.20838	1	0.713673	0.901594	0.575742	0.569523	0.316101	0.355148	0.287213	57.1127	-0.0262483	0.195935	0.853842	49.339	-0.0529449	0.319688	0.883933	56.4623	-0.607652	0.456443	0.799538	61.2429	-0.524037	0.496453	0.588601	52.7815	-0.0407803	0.177715	0.744565	56.305	-0.0325893	0.107132	0.873711	4.13017	-0.524037		No	3.44246	-0.0529449		No	-0.157315	-0.607652		No	Yes	Yes	Yes	Yes	Yes	Yes	Yes	Yes	Yes	Yes	Yes	Yes	Yes	Yes	Yes	Yes	Yes	Yes
P33121-3	1	0.71829	0.391756	0.163112	0.0887703	0.0282834	0.0158566	0.0177407	1	0.727213	0.230482	0.0829386	0.0467559	0.0270543	0.0219064	0.0195076	1	0.755516	0.247976	0.091139	0.052884	0.0248602	0.0172682	0.0110314	1	0.84854	0.346063	0.16056	0.051315	0.0158917	0.0124708	0.0115737	1	0.762468	0.236319	0.0758545	0.0412271	0.021128	0.0170373	0.0153875	1	0.851548	0.304312	0.117652	0.0422167	0.0246922	0.0157692	0.01057	46.7228	-0.0922529	0.0166057	0.995879	45.7004	-0.141084	0.0297041	0.998849	45.9345	-0.139677	0.0275099	0.998378	46.958	-0.124664	0.0236442	0.995613	45.8987	-0.147529	0.0245612	0.999192	46.6576	-0.146874	0.0276694	0.997662	0.235144	-0.124664	1	Yes	0.198343	-0.147529	1	Yes	0.723144	-0.146874	0.945846	Yes	Yes	Yes	Yes	Yes	Yes	Yes	Yes	Yes	Yes	Yes	Yes	Yes	Yes	Yes	Yes	Yes	Yes	Yes
P33176	1	0.891415	0.69325	0.122751	0.0801569	0.0506666	0.0415928	0.0584729	1	0.886725	0.720845	0.132373	0.0653852	0.0503972	0.0485547	0.0650169	1	1.0367	0.869122	0.102789	0.045954	0.0309278	0.0346339	0.0438649	1	1.0527	0.71803	0.123267	0.0525209	0.0388669	0.0386372	0.0495899	1	0.924247	0.696005	0.146687	0.061109	0.0379713	0.0374144	0.0463577	1	0.931683	0.657032	0.134232	0.0519494	0.0334177	0.037479	0.0470494	49.0217	-0.176507	0.0504553	0.991961	49.168	-0.182861	0.0516683	0.991211	49.6421	-0.27461	0.0385268	0.999035	49.092	-0.212327	0.0451951	0.997452	49.1369	-0.165754	0.0391553	0.997229	48.905	-0.163783	0.0362406	0.998242	0.0702971	-0.212327	1	Yes	-0.0311792	-0.182861	1	Yes	-0.737068	-0.27461	1	Yes	Yes	Yes	Yes	Yes	Yes	Yes	Yes	Yes	Yes	Yes	Yes	Yes	Yes	Yes	Yes	Yes	Yes	Yes
P33240-2	1	0.865333	0.77418	0.539732	0.396519	0.282609	0.2067	0.176826	1	0.845365	0.773159	0.632311	0.520477	0.414443	0.352018	0.269878	1	0.855804	0.803013	0.589045	0.484952	0.365099	0.320554	0.259393	1	0.958762	0.698634	0.585329	0.405072	0.25553	0.212135	0.184057	1	0.957379	0.863733	0.727938	0.499275	0.361118	0.367909	0.254305	1	0.948915	0.892596	0.672503	0.538799	0.420122	0.336763	0.255453	53.237	-0.0490959	0.116701	0.995816	56.5306	-0.0330594	0.135727	0.990936	55.1334	-0.0398833	0.193578	0.990643	53.2436	-0.0517568	0.133776	0.988828	56.3583	-0.0498622	0.242437	0.991569	56.9813	-0.0438129	0.203247	0.994679	0.00658971	-0.0517568	1	Yes	-0.1723	-0.0498622	1	Yes	1.84791	-0.0438129	0.673281	Yes	Yes	Yes	Yes	Yes	Yes	Yes	Yes	Yes	Yes	Yes	Yes	Yes	Yes	Yes	Yes	Yes	Yes	Yes
P33241-3	1	1.04181	0.799659	0.755847	0.739321	0.596502	0.450594	0.52689	1	0.928651	0.954803	0.943718	0.888006	0.771913	0.582814	0.744875	1	0.788718	0.907386	0.593878	0.620067	0.519048	0.370573	0.594508	1	0.866628	0.744864	0.634267	0.723471	0.550865	0.357629	0.529362	1	0.866304	0.758019	0.867409	0.941394	0.778308	0.572137	0.802667	1	0.995851	0.828429	0.657016	0.650802	0.640765	0.445544	0.565777	66.599	-0.0276169	0.416827	0.911872		-0.036483	0.662615	0.819556	63.7367	-0.0319384	0.458937	0.790362	63.2948	-0.0250921	0.382477	0.843184		-0.00874933	0.50483	0.368384		-0.038747	0.540908	0.919064	-3.3042	-0.0276169		No		-0.036483		No		-0.038747		No	Yes	Yes	Yes	Yes	Yes	Yes	Yes	Yes	Yes	Yes	Yes	Yes	Yes	Yes	Yes	Yes	Yes	Yes
P33316	1	0.910196	0.846745	0.457253	0.307049	0.17682	0.104703	0.0656279	1	0.789887	0.68353	0.424743	0.288159	0.15263	0.109531	0.0765138	1	1.01994	0.88683	0.50463	0.28926	0.149027	0.11158	0.061265	1	1.07926	0.958478	0.604548	0.306192	0.156536	0.109732	0.0686722	1	0.975981	0.81884	0.484112	0.294495	0.155277	0.111567	0.0714791	1	0.960328	0.919761	0.572427	0.295488	0.146318	0.120069	0.0750244	52.1928	-0.0732794	0.0643298	0.990969	50.8204	-0.0548757	0.0161241	0.991757	52.4799	-0.0921104	0.0850469	0.994912	53.3503	-0.102031	0.0897946	0.991397	52.181	-0.0785896	0.0745978	0.997714	53.0188	-0.0925151	0.0852668	0.997698	1.15751	-0.102031	0.602515	Yes	1.36062	-0.0785896	0.979991	Yes	0.538946	-0.0925151	1	Yes	Yes	Yes	Yes	Yes	Yes	Yes	Yes	Yes	Yes	Yes	Yes	Yes	Yes	Yes	Yes	Yes	Yes	Yes
P33316-2									1	1.17976	0.676788	0.420567	0.207975	0.156028	0.184761	0.141603																	1	1.13598	0.684316	0.247294	0.264961	0.134885	0.225051	0.125369													50.4955	-0.106801	0.162914	0.953852									48.9338	-0.209866	0.193665	0.969841								No	-1.56164	-0.209866	0.98859	Yes				No	Yes	Yes	Yes	Yes	Yes	Yes	No	No	Yes	Yes	No	No	No	No	Yes	Yes	No	No
P33527-6									1	1.04998	0.319963	0.293921	0.0551089	0.0548266	0.0346629	0.0612845																	1	1.26873	0.398044	0.207981	0.118909	0.0840734	0.0339937	0.0770704													47.4555	-0.376787	0.0995761	0.960809									47.8727	-0.855203	0.104405	0.943087								No	0.417174	-0.855203	1	Yes				No	Yes	Yes	Yes	Yes	Yes	Yes	No	No	Yes	Yes	No	No	No	No	Yes	Yes	No	No
P33552	1	1.49937	0.743108	0.444286	0.304432	0.212625	0.0544753	0.129476																	1	0.378849	0.163677	0.163483	0.0980537	0.0557453	0.0307029	0.0467374																	51.511	-0.10757	0.145667	0.831243									43.4534	-0.224903	0.0898418	0.977945									-8.05758	-0.224903	4.96852e-15	Yes				No				No	Yes	Yes	Yes	Yes	Yes	Yes	Yes	Yes	No	No	No	No	Yes	Yes	No	No	No	No
P33897	1	0.786934	0.201856	0.0398907	0.0228285	0.0326479	0.0147206	0.0230749	1	0.766341	0.129425	0.0169429		0.024638	0.0160596	0.0271667	1	0.80205	0.0817529						1	0.949531	0.106049	0.0577267	0.0474892	0.0142776		0.0116465	1	0.697269	0.137632	0.0803369	0.0214838	0.0071659	0.00782732	0.0156441	1	0.663037	0.104155	0.0414027					45.8252	-0.172433	0.0221097	0.999763	45.4013	-0.20551	0.0196819	0.999769					46.1134	-0.324219	0.032438	0.998716	45.1642	-0.17483	0.0219611	0.997288	44.799	-0.208788	0.0390973	0.999828	0.288261	-0.324219	1	Yes	-0.237083	-0.20551	1	Yes				No	Yes	Yes	Yes	Yes	Yes	Yes	Yes	Yes	Yes	Yes	No	Yes	Yes	Yes	Yes	Yes	Yes	Yes
P33981-2	1	0.875262	0.548866	0.179268	0.155537	0.121258	0.0880514	0.0866652	1	0.569082							1	0.663213	0.24375	0.139326	0.0526753	0.0399359	0.0696416	0.0426292	1	0.610062	0.325603	0.151032	0.0981703	0.0556438	0.0721785	0.0804483									1	0.563722	0.299944	0.116069	0.060394	0.0351251	0.0380076	0.0589302	48.2599	-0.111613	0.0970341	0.996257					45.4362	-0.123923	0.0564081	0.994922	45.5566	-0.100318	0.0728263	0.989644					45.148	-0.104706	0.0463306	0.986026	-2.70333	-0.111613	0.728292	Yes				No	-0.288267	-0.123923	1	Yes	Yes	Yes	Yes	Yes	Yes	Yes	Yes	Yes	No	No	Yes	Yes	Yes	Yes	No	No	Yes	Yes
P33991	1	0.8777	0.442641	0.0467405	0.0497973	0.0159771	0.00524063	0.00763816	1	1.04232	0.539672	0.0642884	0.0383589	0.0304662	0.0200993	0.0150735	1	0.959646	0.487734	0.0224416	0.0140549	0.0084248	0.00656889	0.00701835	1	0.979954	0.431348	0.0351568	0.0142504	0.00617154	0.00366714	0.00557882	1	0.838154	0.448975	0.055168	0.0256685	0.0164863	0.0123405	0.00981755	1	0.958782	0.392167	0.0509317	0.0189492	0.0079175	0.00583516	0.00491836	47.4678	-0.146426	0.00797584	0.997305	48.1456	-0.286902	0.0307262	0.997879	47.9289	-0.223509	0.00504927	0.999501	47.7019	-0.231901	0.00776944	0.999947	47.3628	-0.131038	0.0018817	0.996426	47.4584	-0.201641	0.0103469	0.999854	0.23415	-0.231901	1	Yes	-0.782843	-0.286902	1	Yes	-0.470535	-0.223509	1	Yes	Yes	Yes	Yes	Yes	Yes	Yes	Yes	Yes	Yes	Yes	Yes	Yes	Yes	Yes	Yes	Yes	Yes	Yes
P33992	1	0.818774	0.587442	0.177439	0.0482518	0.0123908	0.00752296	0.00744755	1	0.718415	0.475715	0.163333	0.0167594	0.0111394	0.00817126	0.00577401	1	0.939804	0.637341	0.19198	0.0173504	0.00914829	0.00838041	0.00357461	1	0.908982	0.595826	0.211913	0.0209689	0.00655999	0.0046739	0.00354536	1	0.78291	0.493756	0.186564	0.025914	0.00729411	0.00443334	0.00478196	1	0.950724	0.678298	0.261899	0.0258539	0.0100863	0.00627046	0.00428505	48.399	-0.102474	0	0.99406	47.1756	-0.0920905	0	0.990567	49.0332	-0.132457	0	0.999511	48.8051	-0.116966	0	0.998909	47.6683	-0.0964609	0	0.995885	49.5477	-0.122173	0	0.998869	0.406134	-0.116966	0.989428	Yes	0.492672	-0.0964609	1	Yes	0.514436	-0.132457	0.999942	Yes	Yes	Yes	Yes	Yes	Yes	Yes	Yes	Yes	Yes	Yes	Yes	Yes	Yes	Yes	Yes	Yes	Yes	Yes
P33993	1	0.854518	0.381526	0.0336801	0.0370586	0.0101205	0.00294202	0.00374335	1	0.675282	0.2804	0.0240873	0.0148986	0.00958656	0.00625795	0.00563529	1	0.916345	0.376236	0.0397312	0.0231415	0.008701	0.0068182	0.00660773	1	0.902508	0.334766	0.0246239	0.0120581	0.00258256	0.00167659	0.00219949	1	0.773156	0.310262	0.0336962	0.016558	0.00779804	0.00499128	0.00358038	1	1.0025	0.43343	0.0591468	0.0273902	0.00930786	0.00631902	0.0048938	47.0353	-0.146319	0.00299803	0.998047	45.6564	-0.123911	0	0.995611	47.2455	-0.17623	0.0073782	0.999774	46.9914	-0.178982	0.000490114	0.999771	46.306	-0.134736	0	0.998512	47.7354	-0.242628	0.0168511	0.999017	-0.0438792	-0.178982	1	Yes	0.649658	-0.134736	1	Yes	0.489845	-0.242628	1	Yes	Yes	Yes	Yes	Yes	Yes	Yes	Yes	Yes	Yes	Yes	Yes	Yes	Yes	Yes	Yes	Yes	Yes	Yes
P34059	1	0.941639	0.745319	0.525237	0.416947	0.341425	0.304624	0.261604	1	0.820641	0.671298	0.555227	0.497466	0.431315	0.389011	0.30705	1	0.839035	0.721274	0.566987	0.486661	0.377081	0.33957	0.280766	1	0.939072	0.670707	0.528583	0.433317	0.348635	0.303847	0.268252	1	0.858198	0.831301	0.57057	0.58821	0.447739	0.432397	0.353002	1	0.942985	0.777686	0.619666	0.462759	0.346582	0.34771	0.28875	52.9061	-0.0558006	0.272239	0.996372	54.495	-0.036378	0.309458	0.977364	54.551	-0.0375563	0.233071	0.990325	52.6707	-0.051489	0.276512	0.9875	57.6036	-0.0336031	0.319089	0.95992	54.6651	-0.0481307	0.273479	0.99615	-0.235378	-0.0558006	1	Yes	3.10864	-0.036378		No	0.114164	-0.0481307	1	Yes	Yes	Yes	Yes	Yes	Yes	Yes	Yes	Yes	Yes	Yes	Yes	Yes	Yes	Yes	Yes	Yes	Yes	Yes
P34741	1	1.0321	0.961547	0.817418	0.72492	0.674276	0.5579	0.582074	1	0.804553	0.9011	0.752955	0.746333	0.689553	0.624673	0.599558	1	1.12407	1.01096	0.806793	0.70466	0.670577	0.681875	0.641757	1	1.03408	0.899657	0.756336	0.66576	0.600548	0.54219	0.568878	1	1.12968	1.00412	0.843356	0.810375	0.667713	0.667125	0.611241	1	0.88687	0.860739	0.775339	0.672394	0.601927	0.547842	0.490027		-0.032379	0.557196	0.976468		-0.0144228	0.389417	0.868118		-0.0781446	0.672234	0.929487		-0.0389673	0.554713	0.984083		-0.0318353	0.617199	0.902871	67.4238	-0.0222663	0.343815	0.988492		-0.0389673		No		-0.0318353		No		-0.0781446		No	Yes	Yes	Yes	Yes	Yes	Yes	Yes	Yes	Yes	Yes	Yes	Yes	Yes	Yes	Yes	Yes	Yes	Yes
P34820-2	1	0.711787	0.405129														1		0.440156						1																1		0.737514																																	No				No				No	Yes	Yes	Yes	Yes	Yes	Yes	No	Yes	No	No	No	No	No	No	No	No	No	No
P34896-2	1	0.873266	0.858994	0.821596	0.588842	0.309092	0.0551741	0.0279781	1	0.894247	0.709972	0.703817	0.579484	0.295896	0.0666135	0.0324869	1	0.967317	0.889772	0.594006	0.503713	0.241943	0.0602672	0.0188168	1	1.02828	0.804528	0.769218	0.56902	0.284556	0.0612215	0.0281055	1	0.956251	0.745031	0.64413	0.461421	0.237052	0.05654	0.0253679	1	0.865383	0.621278	0.591327	0.419675	0.229602	0.0527613	0.0177786	56.6904	-0.0753808	0	0.97005	55.1262	-0.0530348	0	0.942333	54.6751	-0.0647592	0	0.98305	56.1151	-0.0693672	0	0.975234	54.1023	-0.059073	0	0.981093	52.5011	-0.0509583	0	0.962475	-0.575284	-0.0753808	1	Yes	-1.02384	-0.059073	0.98859	Yes	-2.17402	-0.0647592	0.826437	Yes	Yes	Yes	Yes	Yes	Yes	Yes	Yes	Yes	Yes	Yes	Yes	Yes	Yes	Yes	Yes	Yes	Yes	Yes
P34897-3	1	0.915098	0.865404	0.726087	0.415098	0.0883386	0.00615535	0.00598077	1	0.778014	0.783039	0.699256	0.446007	0.0718556	0.0121256	0.010497	1	1.03052	1.08947	0.860888	0.537108	0.100129	0.0142738	0.0166747	1	1.04494	0.938134	0.78766	0.421322	0.0650363	0.00560675	0.00347249	1	0.870471	0.821642	0.696871	0.419966	0.0730158	0.008617	0.00675014	1	0.991607	0.986286	0.858697	0.535047	0.097918	0.0169558	0.0111859	54.4394	-0.0910349	0	0.986221	53.8034	-0.070803	0	0.935681	56.0853	-0.133156	0	0.990972	54.9578	-0.115076	0	0.994964	54.0387	-0.0814935	0	0.972224	56.0248	-0.127398	0	0.997164	0.518358	-0.115076	0.963002	Yes	0.235306	-0.0814935	1	Yes	-0.0605007	-0.133156	1	Yes	Yes	Yes	Yes	Yes	Yes	Yes	Yes	Yes	Yes	Yes	Yes	Yes	Yes	Yes	Yes	Yes	Yes	Yes
P34910	1	0.838491	0.735599	0.796195	0.632297	0.603864	0.517758	0.555496	1	0.895112	0.77802	0.650679	0.537404	0.529518	0.501425	0.449569	1	1.19797	0.948091	0.884105	0.726675	0.777204	0.803634	0.711278	1	1.08994	0.964882	0.904381	0.764895	0.772212	0.658851	0.714516	1	0.906756	0.780349	0.610836	0.570066	0.451217	0.435149	0.425044	1	0.969544	0.983528	0.917821	0.734204	0.753523	0.675513	0.718331		-0.0208731	0.456345	0.904893	61.1432	-0.0359796	0.457083	0.991539		-0.294723	0.754698	0.748265		-0.0316099	0.698305	0.915788	57.6169	-0.0382531	0.402633	0.990765		-0.0569819	0.712863	0.968499		-0.0316099		No	-3.52626	-0.0382531		No		-0.294723		No	Yes	Yes	Yes	Yes	Yes	Yes	Yes	Yes	Yes	Yes	Yes	Yes	Yes	Yes	Yes	Yes	Yes	Yes
P34913	1	1.04801	0.906236	0.90814	0.797191	0.591032	0.125739	0.00573611	1	1.18751	0.933244	1.00864	0.863606	0.611784	0.186553	0.0316855	1	1.18113	0.869576	0.63627	0.599827	0.473101	0.162433	0.00835425	1	1.18623	0.88458	0.959791	0.756331	0.527604	0.150116	0.00954559	1	0.953135	0.643807	0.7615	0.568287	0.334068	0.190944	0.0189838	1	0.917551	0.883834	0.731518	0.563959	0.408067	0.172968	0.00950366	60.1095	-0.103635	0	0.971922	60.7455	-0.112767	0	0.964329	56.975	-0.055871	0	0.917932	59.6061	-0.0928137	0	0.953826	55.7007	-0.0478644	0	0.924034	56.743	-0.0567749	0	0.977268	-0.503442	-0.103635	1	Yes	-5.04476	-0.112767	1.20415e-12	Yes	-0.231995	-0.0567749	1	Yes	Yes	Yes	Yes	Yes	Yes	Yes	Yes	Yes	Yes	Yes	Yes	Yes	Yes	Yes	Yes	Yes	Yes	Yes
P34932	1	0.849557	0.929526	0.221528	0.142053	0.076065	0.0501181	0.0554578	1	0.756241	0.771667	0.192711	0.0924216	0.0604533	0.0447931	0.052268	1	1.12682	1.08756	0.258599	0.135479	0.0733952	0.061391	0.0623313	1	1.03463	0.925797	0.260389	0.104625	0.0614699	0.0442908	0.049535	1	0.845947	0.807107	0.240342	0.09111	0.0508438	0.0445394	0.0412223	1	1.09007	1.0625	0.362474	0.151559	0.0838259	0.0762447	0.0675812	50.4612	-0.229595	0.0782745	0.978826	49.5391	-0.117395	0.036749	0.954019	51.7379	-1.10844	0.0831491	0.984205	50.6787	-0.212674	0.0613639	0.99814	50.041	-0.145059	0.0435351	0.983266	51.7993	-0.746114	0.0948019	0.989677	0.217471	-0.229595	1	Yes	0.50194	-0.145059	1	Yes	0.061378	-1.10844	1	Yes	Yes	Yes	Yes	Yes	Yes	Yes	Yes	Yes	Yes	Yes	Yes	Yes	Yes	Yes	Yes	Yes	Yes	Yes
P34949-2	1	0.983874	0.482861	0.156638	0.0374565	0.0184603	0.00971387	0.00716422	1	0.832457	0.517195	0.114151	0.0114924	0.0135253	0.0163464	0.00944705	1	0.843881	0.634954	0.111658	0.042031		0.0107412	0.00436802	1	0.840196	0.459095	0.133941	0.0309813	0.01224	0.00393834	0.00601363	1	0.776329	0.441049	0.143722	0.0206426	0.0101595	0.00783055	0.0031073	1	0.862762	0.4423	0.169752	0.0179211		0.00977191		48.0654	-0.149046	0.0203866	0.996039	47.8384	-0.117482	0	0.995749	48.646	-0.131112	0	0.987791	47.5678	-0.113934	0	0.999537	47.2106	-0.102883	0	0.997531	47.6235	-0.113686	0.00158999	0.997972	-0.497598	-0.149046	1	Yes	-0.627834	-0.117482	0.751974	Yes	-1.02251	-0.131112	0.837626	Yes	Yes	Yes	Yes	Yes	Yes	Yes	Yes	Yes	Yes	Yes	Yes	Yes	Yes	Yes	Yes	Yes	Yes	Yes
P35052	1	1.50124	0.938988	1.65769	0.566801	0.67152	0.549874	0.16462									1	0.539967	0.171275	0.32017	0.49925	0.203372	0.20841	0.0424985	1	1.13861	1.49202	1.23563	1.05762	0.719927	0.479139	0.323296									1	1.05604	0.62354	0.929	0.623929	0.529182	0.348872	0.17929	62.9749	-0.0680948	0	0.52134					44.04	-1.0803	0.240829	0.814565	62.7697	-0.101804	0.342977	0.698308					59.4974	-0.0396504	0	0.839416	-0.205157	-0.101804		No				No	15.4574	-1.0803	3.01668e-63	Yes	Yes	Yes	Yes	Yes	Yes	Yes	Yes	Yes	No	No	Yes	Yes	Yes	Yes	No	No	Yes	Yes
P35221	1	1.11522	0.851739	0.514553	0.1947	0.0584656	0.0265786	0.0309101	1	0.846352	0.701039	0.388057	0.109797	0.0398587	0.0372055	0.0298354	1	0.826238	0.544915	0.333109	0.175182	0.0919159	0.0904765	0.0786115	1	0.999135	0.770193	0.497847	0.164189	0.0372474	0.021678	0.0226832	1	0.937337	0.797176	0.415824	0.116358	0.0288344	0.0217105	0.0209972	1	0.85159	0.59795	0.374746	0.148458	0.0875872	0.0794081	0.0896788	52.1472	-0.109834	0.0218315	0.988028	50.1782	-0.0833502	0	0.992632	48.8805	-0.0738443	0.0626427	0.996934	51.6025	-0.0950162	0	0.996236	51.0518	-0.105885	0.00289013	0.998636	49.4854	-0.075265	0.0527404	0.995461	-0.544685	-0.109834	1	Yes	0.873657	-0.105885	1	Yes	0.604908	-0.075265	1	Yes	Yes	Yes	Yes	Yes	Yes	Yes	Yes	Yes	Yes	Yes	Yes	Yes	Yes	Yes	Yes	Yes	Yes	Yes
P35226									1	0.628064	0.52249	0.270531	0.144677	0.0342501	0.0139011	0.0164674	1	0.969628	0.458185	0.284211	0.281928		0.0424952										1	0.813959	0.473855	0.371465	0.170982	0.0512188	0.0152769	0.0139109	1	0.853457	0.35549		0.119734		0.0630768	0.0733331					47.5463	-0.0667478	0	0.974003	47.9113	-0.137471	0.180143	0.955203					48.6978	-0.0688959	0	0.984926	46.8633	-0.1401	0.0820753	0.998344				No	1.15154	-0.0688959	1	Yes	-1.04805	-0.1401	0.874702	Yes	Yes	Yes	Yes	Yes	Yes	Yes	No	No	Yes	Yes	Yes	Yes	No	No	Yes	Yes	Yes	Yes
P35232	1	0.982364	1.07822	0.831055	0.61595	0.0887301	0.00836656	0.0107414	1	0.776603	0.690194	0.707986	0.486743	0.0698607	0.0144638	0.0073161	1	1.25503	1.33306	0.984251	0.425809	0.208065	0.0736869	0.0345611	1	0.838227	0.659635	0.737833	0.287539	0.0837713	0.0191834	0.0188768	1	0.85147	0.59399	0.538116	0.314087	0.0758969	0.0205883	0.012318	1	0.895056	0.567786	0.370323	0.175417	0.117172	0.0454813	0.0218819	56.4807	-0.1392	0	0.984866	53.3651	-0.0603084	0	0.905685	55.6862	-0.18071	0.0898054	0.906478	52.6854	-0.0660826	0	0.932398	51.0233	-0.0601414	0	0.970008	49.6253	-0.0725721	0.0194584	0.993968	-3.79528	-0.1392	0.0398631	Yes	-2.34183	-0.0603084	0.434614	Yes	-6.06094	-0.18071	4.83627e-10	Yes	Yes	Yes	Yes	Yes	Yes	Yes	Yes	Yes	Yes	Yes	Yes	Yes	Yes	Yes	Yes	Yes	Yes	Yes
P35236	1	0.830666	0.272745	0.0986159	0.0682708	0.0263117	0.00169805	0.00412398	1	0.699071	0.198868	0.0568039	0.0325819	0.0171218	0.00644705	0.0072724	1	0.809746	0.300442	0.0595852	0.0143905	0.00414727	0.00772557	0.00228009	1	0.650484	0.216219	0.0630195	0.0178086	0.0104958	0.00301984	0.00481822	1	0.72344	0.233981	0.0651362	0.0352289	0.0129956	0.00817156	0.00737143	1	0.701114	0.244937	0.0643244	0.013011		0.00550252	0.00217032	46.3949	-0.151649	0.0281727	0.996679	45.4272	-0.147464	0.0162898	0.998955	46.4465	-0.142591	0.00375283	0.999806	45.2728	-0.131871	0.00901536	0.997785	45.7138	-0.138991	0.0148284	0.999015	45.6689	-0.130928	0.00531633	0.99865	-1.12207	-0.151649	1	Yes	0.286521	-0.147464	1	Yes	-0.777584	-0.142591	0.962891	Yes	Yes	Yes	Yes	Yes	Yes	Yes	Yes	Yes	Yes	Yes	Yes	Yes	Yes	Yes	Yes	Yes	Yes	Yes
P35237	1	0.930657	0.83053	0.564977	0.275075	0.0621353	0.0409992	0.0486005	1	0.768966	0.684656	0.464274	0.220885	0.0321983	0.0274625	0.0295953	1	1.20813	1.0311	0.775553	0.292308	0.0433362	0.0568017	0.0477507	1	1.03535	0.844699	0.628052	0.252774	0.0541662	0.0400896	0.0499385	1	0.918747	0.688761	0.489183	0.221593	0.0300105	0.0281435	0.0235956	1	0.97062	0.916505	0.719925	0.295727	0.0557164	0.0473009	0.039749	52.6119	-0.0826609	0	0.996096	50.4649	-0.0661255	0	0.977505	54.2045	-0.144907	0.0380654	0.972588	53.0237	-0.0984719	0.0134403	0.993956	51.1462	-0.0761621	0	0.992011	53.8925	-0.113308	0.0185052	0.997288	0.411874	-0.0984719	0.99081	Yes	0.681272	-0.0761621	1	Yes	-0.312006	-0.144907	1	Yes	Yes	Yes	Yes	Yes	Yes	Yes	Yes	Yes	Yes	Yes	Yes	Yes	Yes	Yes	Yes	Yes	Yes	Yes
P35240-4	1	0.738955	0.82916	0.199748	0.187727	0.106559	0.0968933	0.111461	1	1.04652	0.783102	0.188064	0.117727	0.0886111	0.129967	0.121923	1	0.760417	0.431232	0.112127	0.0521861		0.0306323	0.0296681	1	0.996187	0.602637	0.114526	0.120374	0.0846114	0.0819381	0.0972628	1	0.7984	0.44204	0.185241	0.14789	0.0737487	0.08011	0.0985931	1	0.696894	0.531199	0.140995		0.0578537			49.8165	-0.183607	0.118776	0.92927	49.4819	-0.205998	0.114429	0.997243	46.99	-0.104439	0.0183477	0.995886	48.4186	-0.246624	0.0957138	0.999255	47.3209	-0.0997886	0.0859344	0.997177	47.4142	-0.0831069	0	0.969848	-1.39791	-0.246624	0.791165	Yes	-2.161	-0.205998	0.826293	Yes	0.424222	-0.104439	1	Yes	Yes	Yes	Yes	Yes	Yes	Yes	Yes	Yes	Yes	Yes	Yes	Yes	Yes	Yes	Yes	Yes	Yes	Yes
P35241	1	0.928773	0.854681	0.787091	0.665581	0.295116	0.141162	0.139767	1	0.885871	0.820211	0.753723	0.716532	0.205853	0.0853478	0.0970316	1	1.06396	1.05109	0.949877	0.77536	0.235122	0.129876	0.159551	1	1.0822	1.00741	0.841817	0.710342	0.250862	0.144415	0.167401	1	0.979053	0.820813	0.74068	0.679934	0.219565	0.082923	0.084446	1	0.98669	0.905923	0.762647	0.706027	0.259072	0.121318	0.138726	57.1898	-0.0605218	0	0.972911	56.7142	-0.0690868	0	0.93019	57.6815	-0.169696	0.140074	0.992662	57.4779	-0.106164	0.121587	0.979917	56.4944	-0.0683687	0	0.956067	57.2434	-0.069581	0.0135982	0.969005	0.288061	-0.106164	1	Yes	-0.219769	-0.0690868	1	Yes	-0.438039	-0.169696	1	Yes	Yes	Yes	Yes	Yes	Yes	Yes	Yes	Yes	Yes	Yes	Yes	Yes	Yes	Yes	Yes	Yes	Yes	Yes
P35244	1	0.893015	0.70403	0.666532	0.452887	0.0523804	0.0113576	0.0165737	1	0.976959	0.837299	0.630319	0.428699	0.0406787	0.0145092	0.0210905	1	1.23784	0.708089	0.569037	0.409744	0.0331949	0.0201273	0.0146469	1	0.822904	0.577295	0.4336	0.295169	0.0157543	0.00914408	0.00256117	1	0.892994	0.705637	0.551264	0.358487	0.0303808	0.0259124	0.00708129	1	0.812717	0.619513	0.535005	0.285089	0.0289053	0.00925857	0.00962518	53.3143	-0.0670961	0	0.948479	53.7324	-0.0825209	0	0.981343	53.0068	-0.0796948	0	0.92371	50.0036	-0.0641308	0	0.973177	52.0505	-0.0681913	0	0.974873	50.8121	-0.0630702	0	0.96582	-3.3107	-0.0670961	0.941454	Yes	-1.68185	-0.0825209	0.460609	Yes	-2.19467	-0.0796948	0.734906	Yes	Yes	Yes	Yes	Yes	Yes	Yes	Yes	Yes	Yes	Yes	Yes	Yes	Yes	Yes	Yes	Yes	Yes	Yes
P35249	1	0.804697	0.48009	0.189042	0.132812	0.079081	0.0573405	0.0500544	1	0.932329	0.253096	0.101637	0.0624965	0.033401	0.0245504	0.0240773	1	0.845654	0.23823	0.0682446	0.0326871	0.0111688	0.00872749	0.00580693	1	0.800885	0.302086	0.17327	0.100901	0.0652953	0.0491748	0.0493577	1	0.913993	0.298282	0.0952536	0.0432042	0.0264251	0.0192742	0.0168267	1	0.82776	0.269981	0.0645706	0.0311071	0.01123	0.00438712	0.00276078	47.6765	-0.0940054	0.0568439	0.997654	46.6876	-0.216408	0.0458122	0.997223	46.2808	-0.173834	0.0183934	0.999041	46.4404	-0.127825	0.0706946	0.99482	46.8357	-0.184165	0.0330774	0.998317	46.3655	-0.156024	0.0125759	0.999473	-1.23612	-0.127825	1	Yes	0.148051	-0.216408	1	Yes	0.0847446	-0.173834	1	Yes	Yes	Yes	Yes	Yes	Yes	Yes	Yes	Yes	Yes	Yes	Yes	Yes	Yes	Yes	Yes	Yes	Yes	Yes
P35250	1	0.787317	0.310713	0.055398	0.0553046	0.0200901	0.00941483	0.010498	1	0.671371	0.176197	0.0361536	0.0196438	0.00946024	0.00771658	0.0053587	1	0.745813	0.177476	0.0352453	0.0142083	0.00950033	0.0126647	0.00713535	1	0.74375	0.17493	0.0475805	0.0183604	0.0100264	0.00762217	0.00546409	1	0.694319	0.179256	0.02958	0.0216226	0.00988456	0.0052342	0.00261257	1	0.842955	0.196308	0.0388222	0.0156877	0.00985207	0.0101422	0.00873017	46.3754	-0.134966	0.0161141	0.998527	45.1922	-0.152837	0.0100779	0.999157	45.553	-0.169058	0.0109562	0.999795	45.538	-0.168258	0.0125259	0.99953	45.318	-0.156254	0.00830127	0.999329	46.0713	-0.192706	0.0127612	0.999865	-0.837429	-0.168258	1	Yes	0.125834	-0.156254	1	Yes	0.518328	-0.192706	0.927028	Yes	Yes	Yes	Yes	Yes	Yes	Yes	Yes	Yes	Yes	Yes	Yes	Yes	Yes	Yes	Yes	Yes	Yes	Yes
P35251-2	1	0.873871	0.876444	0.734936	0.651795	0.577784	0.556675	0.511654	1	0.729542	0.682623	0.624834	0.604407	0.530728	0.520858	0.500988	1	0.962645	0.943243	0.830933	0.688395	0.600231	0.576768	0.526286	1	0.94152	0.905767	0.733027	0.678348	0.617569	0.565488	0.555667	1	0.856384	0.809979	0.739215	0.649758	0.534354	0.561058	0.508273	1	1.01536	1.01689	0.846453	0.722475	0.617428	0.599477	0.556237		-0.024869	0.453854	0.978294		-0.034639	0.522779	0.91962		-0.0340441	0.515523	0.99579		-0.0296424	0.538477	0.98874		-0.0238902	0.444748	0.968873		-0.0427583	0.568727	0.98677		-0.0296424		No		-0.034639		No		-0.0427583		No	Yes	Yes	Yes	Yes	Yes	Yes	Yes	Yes	Yes	Yes	Yes	Yes	Yes	Yes	Yes	Yes	Yes	Yes
P35268	1	0.988578	0.643064	0.419593	0.279797	0.0987289	0.0301511	0.0231337	1	0.738193	0.43408	0.30358	0.151096	0.0484589	0.026687	0.0236965	1	0.95808	0.673148	0.388923	0.156634	0.0380137	0.0263732	0.0235739	1	0.766395	0.481177	0.326783	0.138059	0.0459909	0.0156426	0.0163936	1	0.834336	0.524321	0.344977	0.158504	0.0360952	0.020771	0.0172924	1	0.880283	0.58677	0.388411	0.187813	0.0615394	0.0264371	0.021283	50.98	-0.0706173	0	0.986023	47.7339	-0.070589	0.006925	0.987903	50.3988	-0.0869805	0.00173005	0.997438	48.2394	-0.0710138	0	0.991089	48.9215	-0.0735099	0	0.993402	49.8019	-0.0720396	0	0.99532	-2.74064	-0.0710138	1	Yes	1.18756	-0.0735099	1	Yes	-0.596963	-0.0869805	1	Yes	Yes	Yes	Yes	Yes	Yes	Yes	Yes	Yes	Yes	Yes	Yes	Yes	Yes	Yes	Yes	Yes	Yes	Yes
P35269	1	0.896904	0.801726	0.716416	0.488821	0.443562	0.444106	0.439176	1	0.914592	0.78514	0.612439	0.449732	0.374078	0.386481	0.426393	1	0.901946	0.989488	0.71213	0.535597	0.425621	0.462737	0.419388	1	1.09687	1.00929	0.797396	0.539931	0.462782	0.436927	0.500791	1	0.965506	0.831586	0.690364	0.44641	0.36124	0.373178	0.375164	1	0.941632	0.910782	0.697846	0.481701	0.396388	0.437282	0.448353	57.809	-0.0397856	0.39566	0.976433	54.5111	-0.052192	0.376639	0.98898	56.4006	-0.0739551	0.434062	0.971545	57.1086	-0.0912985	0.467318	0.976766	55.1493	-0.0574606	0.343169	0.990361	55.7394	-0.0691329	0.418354	0.987732	-0.700427	-0.0912985		No	0.638153	-0.0574606		No	-0.661106	-0.0739551		No	Yes	Yes	Yes	Yes	Yes	Yes	Yes	Yes	Yes	Yes	Yes	Yes	Yes	Yes	Yes	Yes	Yes	Yes
P35270	1	0.799663	0.410518	0.107257		0.0181841	0.0156688		1	0.972688	0.612874	0.0825117	0.0446491	0.00679059	0.00776469	0.00818483	1	0.896691	0.500846	0.0677378	0.0208209		0.000566261		1	1.01389	0.562831						1	0.866506	0.478967	0.0876742	0.0381179	0.016262	0.00543948		1	0.903076	0.500647	0.0812952	0.0385257	0.00722207			47.0577	-0.11375	0.0070745	0.998759	48.5843	-0.19122	0.0135752	0.999413	47.8895	-0.149044	0	0.998142	48.05	-1.26182	0	0.998534	47.6892	-0.129971	0.00303015	0.998313	47.9168	-0.145142	0.0041905	0.99866	0.992247	-1.26182	0.856658	Yes	-0.895066	-0.19122	0.975218	Yes	0.0273124	-0.149044	1	Yes	Yes	Yes	Yes	Yes	Yes	Yes	Yes	Yes	Yes	Yes	Yes	Yes	Yes	Yes	Yes	Yes	Yes	Yes
P35475	1	1.01147	0.60134	0.340419	0.220374	0.133267	0.0843666	0.116548	1	0.852908	0.626165	0.429072	0.210168	0.0691165	0.0666692	0.0575195	1	0.761725	0.749058	0.463969	0.222773	0.0565698	0.0336336	0.0233167	1	0.930256	0.554593	0.360985	0.208762	0.0445194	0.0432955	0.0412883	1	0.860404	0.662391	0.43186	0.242658	0.0983112	0.0973331	0.0726429	1	0.851841	0.657962	0.458642	0.198368	0.0453406	0.0438746	0.0386555	49.6351	-0.0958416	0.117119	0.986628	50.2618	-0.0662125	0.00562288	0.994662	50.9106	-0.0679348	0	0.974888	49.5986	-0.0768087	0.0212196	0.987971	50.6245	-0.0651792	0.0322306	0.996749	50.5412	-0.0699056	0	0.991944	-0.0364929	-0.0958416	1	Yes	0.362688	-0.0662125	1	Yes	-0.369444	-0.0699056	1	Yes	Yes	Yes	Yes	Yes	Yes	Yes	Yes	Yes	Yes	Yes	Yes	Yes	Yes	Yes	Yes	Yes	Yes	Yes
P35556	1	0.943532	0.673779	0.560436	0.461366	0.396523	0.329124	0.32189	1	0.959058	0.765322	0.543437	0.394248	0.379586	0.345136	0.382006	1	1.00065	0.717994	0.569707	0.480455	0.347769	0.344594	0.342639	1	0.885262	0.676014	0.471205	0.413938	0.320789	0.28085	0.256937	1	0.983958	0.800214	0.535272	0.431013	0.369835	0.345944	0.336831	1	0.865266	0.686831	0.495901	0.397692	0.316843	0.298226	0.303269	53.4199	-0.0484903	0.321897	0.983848	52.6559	-0.0674023	0.358193	0.997164	53.5766	-0.0548512	0.334271	0.980063	51.8148	-0.0536385	0.260068	0.993442	52.9458	-0.0688642	0.345692	0.997728	51.9055	-0.0533435	0.281944	0.997114	-1.60516	-0.0536385		No	0.289881	-0.0688642		No	-1.67113	-0.0548512		No	Yes	Yes	Yes	Yes	Yes	Yes	Yes	Yes	Yes	Yes	Yes	Yes	Yes	Yes	Yes	Yes	Yes	Yes
P35573	1	1.29225	0.795871	0.146193	0.137934	0.0501538	0.0267042	0.029162	1	0.754151	0.732587	0.361178	0.366351	0.16298	0.061614	0.0317477									1	1.09016	0.785766	0.0542308	0.0470227	0.0535562		0.0361205	1	0.930484	0.616429	0.426756	0.335104	0.130574	0.0456489	0.015368									49.4961	-0.22657	0.0615023	0.948247	50.9025	-0.054119	0	0.961863					48.7732	-0.406888	0.0464722	0.994347	51.0145	-0.0613358	0	0.982794					-0.722926	-0.406888	1	Yes	0.11193	-0.0613358	1	Yes				No	Yes	Yes	Yes	Yes	Yes	Yes	Yes	Yes	Yes	Yes	No	No	Yes	Yes	Yes	Yes	No	No
P35579	1	1.01297	0.910015	0.183426	0.128627	0.0700586	0.062541	0.0841273	1	1.05278	1.00588	0.33543	0.124395	0.0835315	0.0762192	0.0911073	1	1.44577	2.2602	0.74595	0.220303	0.134848	0.129234	0.157636	1	1.23653	1.30222	0.455039	0.151169	0.104012	0.113526	0.134686	1	1.11435	1.23313	0.536327	0.147244	0.0876383	0.0792377	0.0929265	1	1.3195	1.70021	0.817644	0.205455	0.125661	0.11153	0.138967	50.1467	-0.24587	0.0851006	0.998192	51.4884	-0.360685	0.0934917	0.997214	52.5008	-0.510725	0.160445	0.575494	51.9554	-1.05285	0.125848	0.924494	52.0523	-0.700478	0.101759	0.960801	53.5545	-0.23901	0.132467	0.780923	1.80875	-1.05285	0.276529	Yes	0.563844	-0.700478	1	Yes	1.05369	-0.510725		No	Yes	Yes	Yes	Yes	Yes	Yes	Yes	Yes	Yes	Yes	Yes	Yes	Yes	Yes	Yes	Yes	Yes	Yes
P35580	1	1.20498	0.619296	0.356622	0.227146	0.118873	0.108781	0.121763									1	0.917261	1.06392	0.34902	0.337534	0.12637	0.249477	0.208339	1	1.00031	0.593146	0.45615	0.212316	0.103998	0.0803175	0.0960682									1	0.342876	0.546427	0.319156	0.116846	0.133735	0.0980701	0.096198	49.7822	-0.117856	0.139626	0.943042					51.7737	-0.931367	0.23043	0.968172	50.4923	-0.0762818	0.0670549	0.979077					45.9641	-0.0568846	0.0717879	0.807746	0.710141	-0.117856	0.856658	Yes				No	-5.80969	-0.931367	0.000483842	Yes	Yes	Yes	Yes	Yes	Yes	Yes	Yes	Yes	No	No	Yes	Yes	Yes	Yes	No	No	Yes	Yes
P35606-2	1	0.898822	0.793637	0.378701	0.17703	0.0466101	0.0163104	0.0155952	1	0.913113	0.747654	0.45333	0.164308	0.0523391	0.0402787	0.0351548	1	1.04268	0.858179	0.412315	0.152444	0.045141	0.0425888	0.037987	1	0.924885	0.68735	0.352388	0.102481	0.0205927	0.01052	0.00832745	1	0.861194	0.689691	0.38097	0.118458	0.0368759	0.0256975	0.021302	1	0.940662	0.749209	0.447091	0.151476	0.0510716	0.0400846	0.0368501	50.9319	-0.0926124	2.62295e-05	0.995741	51.1104	-0.0847039	0.00242241	0.997581	51.3494	-0.125411	0.0392348	0.997245	50.0837	-0.0963082	0	0.998939	50.1292	-0.084234	0	0.995603	51.0788	-0.0900557	0.0100909	0.998258	-0.848123	-0.0963082	1	Yes	-0.981264	-0.0847039	0.877816	Yes	-0.270612	-0.125411	1	Yes	Yes	Yes	Yes	Yes	Yes	Yes	Yes	Yes	Yes	Yes	Yes	Yes	Yes	Yes	Yes	Yes	Yes	Yes
P35611-2	1	0.99974	0.919009	0.742984	0.667296	0.575677	0.445337	0.215646	1	0.849336	0.862151	0.743247	0.620671	0.518079	0.355354	0.170171	1	0.956462	0.894168	0.782382	0.62015	0.49481	0.336941	0.157924	1	0.983441	0.899629	0.74378	0.642288	0.515132	0.348579	0.193417	1	1.01131	0.883849	0.763618	0.64717	0.488452	0.365061	0.15423	1	0.967238	0.863859	0.797101	0.59947	0.47206	0.339288	0.169389	60.7799	-0.0371799	0	0.970448	58.8897	-0.0368223	0	0.965741	58.9861	-0.0438089	0	0.99208	59.3544	-0.0409513	0	0.990286	59.1963	-0.0434594	0	0.984997	58.7732	-0.0428614	0	0.99243	-1.42548	-0.0409513	1	Yes	0.306535	-0.0434594	1	Yes	-0.212893	-0.0438089	1	Yes	Yes	Yes	Yes	Yes	Yes	Yes	Yes	Yes	Yes	Yes	Yes	Yes	Yes	Yes	Yes	Yes	Yes	Yes
P35612	1	1.00911	0.933828	0.882217	0.674937	0.509436	0.271096	0.121748	1	0.900176	0.75925	0.762921	0.606809	0.454543	0.28806	0.153884	1	0.94004	0.853083	0.715544	0.61456	0.501418	0.296588	0.140565	1	1.03647	0.869434	0.835674	0.684015	0.459747	0.253803	0.119877	1	0.927873	0.736997	0.666822	0.560356	0.42097	0.250861	0.130607	1	0.953669	0.82589	0.67769	0.566438	0.424433	0.290655	0.178719	59.4571	-0.0588219	0	0.99472	57.7503	-0.0390508	0	0.969723	58.2361	-0.0415721	0	0.981154	58.8787	-0.0560858	0	0.986925	56.3518	-0.0395002	0	0.977235	57.2761	-0.0398367	0	0.994591	-0.578397	-0.0588219	1	Yes	-1.39852	-0.0395002	1	Yes	-0.960005	-0.0415721	1	Yes	Yes	Yes	Yes	Yes	Yes	Yes	Yes	Yes	Yes	Yes	Yes	Yes	Yes	Yes	Yes	Yes	Yes	Yes
P35613	1	0.812079	0.718665	0.401517	0.308404	0.169723	0.129871	0.114624	1	0.721884	0.638627	0.395481	0.268829	0.1607	0.151524	0.129049	1	1.00134	0.812725	0.513614	0.340954	0.216632	0.167146	0.131381	1	0.918191	0.66824	0.427286	0.267853	0.182507	0.138684	0.134624	1	0.877629	0.604942	0.462138	0.299396	0.18152	0.144512	0.113158	1	0.941137	0.76927	0.505702	0.342256	0.217919	0.175716	0.148535	50.9378	-0.0584014	0.0727428	0.988401	49.8251	-0.0540223	0.0815907	0.98139	52.5769	-0.0731354	0.136811	0.996043	50.743	-0.0696173	0.12147	0.998511	50.7965	-0.0573613	0.0853815	0.99255	52.3399	-0.0643835	0.132805	0.999001	-0.194837	-0.0696173	1	Yes	0.97142	-0.0573613	1	Yes	-0.236972	-0.0731354	1	Yes	Yes	Yes	Yes	Yes	Yes	Yes	Yes	Yes	Yes	Yes	Yes	Yes	Yes	Yes	Yes	Yes	Yes	Yes
P35613-3	1	0.959016	0.90218	0.522388	0.322612	0.165577	0.0979891	0.0783884	1	1.10641	1.2528	0.600253	0.29377	0.210598	0.225968	0.137546	1	1.41945	1.29029	0.74111	0.334876	0.235053	0.185278	0.148707	1	1.31366	0.878795	0.500136	0.247441	0.221972	0.130984	0.116838	1	0.878849	0.63773	0.430097	0.276886	0.153658	0.115154	0.101724	1	1.10153	0.786375	0.608583	0.37066	0.183922	0.173624	0.122534	52.8529	-0.0827238	0.0757177	0.994698	52.2293	-0.452725	0.216922	0.939269	53.9936	-0.148974	0.193345	0.854197	52.0716	-0.12048	0.155729	0.92548	50.6455	-0.0624484	0.0716011	0.997147	53.4186	-0.0719916	0.11193	0.977257	-0.78125	-0.12048	1	Yes	-1.58382	-0.452725	0.98859	Yes	-0.575032	-0.148974	1	Yes	Yes	Yes	Yes	Yes	Yes	Yes	Yes	Yes	Yes	Yes	Yes	Yes	Yes	Yes	Yes	Yes	Yes	Yes
P35637-2	1	0.838826	0.571863	0.372798	0.315067	0.311925	0.266649	0.314095	1	0.825613	0.701473	0.568599	0.48886	0.417086	0.343554	0.439327	1	1.08959	0.77095	0.601908	0.456115	0.434804	0.365536	0.475497	1	0.958885	0.654596	0.468653	0.323452	0.355497	0.332233	0.39422	1	0.977801	0.893671	0.764584	0.649104	0.537934	0.443161	0.468184	1	1.14298	0.944184	0.678235	0.498982	0.502033	0.431959	0.490982	49.0127	-0.0767385	0.291903	0.996215	54.393	-0.0411294	0.374531	0.974153	53.8152	-0.0707978	0.425791	0.95567	50.3696	-0.0865046	0.352706	0.988459	62.0468	-0.0363548	0.409019	0.994218	56.0379	-0.0892712	0.473248	0.956034	1.35696	-0.0865046	0.719899	Yes	7.65374	-0.0411294		No	2.22266	-0.0892712		No	Yes	Yes	Yes	Yes	Yes	Yes	Yes	Yes	Yes	Yes	Yes	Yes	Yes	Yes	Yes	Yes	Yes	Yes
P35658-2	1	1.0014	0.635343	0.294391	0.375576	0.181504	0.140364	0.152701	1	0.81444	0.545741	0.238755	0.160166	0.131577	0.102111	0.108863	1	0.946127	0.636524	0.2325	0.137443	0.122247	0.101605	0.107321	1	1.02688	0.623893	0.283247	0.207866	0.159139	0.126962	0.13878	1	0.806314	0.580707	0.272081	0.172113	0.11757	0.100361	0.108913	1	0.956477	0.649393	0.276615	0.150565	0.116855	0.0871308	0.0968192	49.5312	-0.103942	0.194573	0.963863	48.2613	-0.0874866	0.101342	0.997071	49.0671	-0.125939	0.108613	0.999756	49.1849	-0.127223	0.155395	0.992481	48.6642	-0.0799488	0.0901806	0.996025	49.4099	-0.111154	0.0981026	0.999445	-0.34628	-0.127223	1	Yes	0.402966	-0.0874866	1	Yes	0.342735	-0.125939	1	Yes	Yes	Yes	Yes	Yes	Yes	Yes	Yes	Yes	Yes	Yes	Yes	Yes	Yes	Yes	Yes	Yes	Yes	Yes
P35659	1	0.933364	0.657417	0.402525	0.350692	0.239732	0.213306	0.211442	1	0.87483	0.615252	0.375401	0.306598	0.251697	0.224558	0.238404	1	0.90516	0.616887	0.320836	0.234475	0.170163	0.162672	0.15571	1	0.881979	0.615677	0.35833	0.266401	0.199669	0.182648	0.17766	1	0.93006	0.650974	0.415192	0.277385	0.224103	0.231468	0.221817	1	0.952508	0.614066	0.345904	0.228492	0.186264	0.167929	0.167855	50.5443	-0.0720024	0.218605	0.992569	49.6922	-0.074006	0.232683	0.998229	49.382	-0.0881501	0.159315	0.999025	49.6325	-0.0762964	0.177382	0.998793	50.2538	-0.0783497	0.217802	0.998373	49.5045	-0.0938162	0.173723	0.997575	-0.911865	-0.0762964	1	Yes	0.561619	-0.0783497	1	Yes	0.122507	-0.0938162	1	Yes	Yes	Yes	Yes	Yes	Yes	Yes	Yes	Yes	Yes	Yes	Yes	Yes	Yes	Yes	Yes	Yes	Yes	Yes
P35754	1	0.821381	1.06162	0.876588	0.693528	0.587968	0.337048	0.276716	1	0.81822	0.872218	0.713468	0.529045	0.391641	0.248858	0.563391	1	1.01818	0.681233	0.358146	0.392542	0.205545	0.339886	0.534639	1	0.655977	0.447446	0.40981	0.349593	0.29371	0.206119	0.304989	1	0.950414	1.25318	1.14356	0.685496	0.598029	1.24468	0.855726	1	0.621276	0.610573	0.431816	0.309723	0.246543	0.365418	0.299455	60.8622	-0.0486496	0.107831	0.925487	57.0144	-0.0437539	0.367075	0.825731	48.2522	-0.825415	0.366152	0.91539	47.0411	-0.0723607	0.292055	0.953741		-0.054236	0.848464	0.192217	48.9005	-0.0527964	0.28797	0.914083	-13.8211	-0.0723607	3.71634e-11	Yes		-0.054236		No	0.648351	-0.825415		No	Yes	Yes	Yes	Yes	Yes	Yes	Yes	Yes	Yes	Yes	Yes	Yes	Yes	Yes	Yes	Yes	Yes	Yes
P35789-3																																	1	0.696575	0.515725	0.293996		0.361102	0.284051	0.499597	1	1.2032	0.631659	0.34289		0.174452	0.253868	0.319245																	47.0083	-0.0877479	0.365678	0.902236	48.4038	-0.347564	0.272402	0.939185				No				No				No	Yes	Yes	Yes	Yes	Yes	Yes	No	No	No	No	No	No	No	No	Yes	Yes	Yes	Yes
P35790-2																	1	0.530642	0.283024	0.137161	0.037376	0.0191825		0.0221914																	1	0.662465	0.473987	0.124888	0.0428246		0.0214704										44.9524	-0.102797	0.0311954	0.979136									46.7934	-0.0875575	0	0.978443				No				No	1.84107	-0.102797	0.470318	Yes	Yes	Yes	Yes	Yes	Yes	Yes	No	No	No	No	Yes	Yes	No	No	No	No	Yes	Yes
P35813-3	1	0.917799	0.519902	0.104775	0.0669476	0.0414238	0.0157351	0.0114847	1	0.824245	0.567797	0.109358	0.0487826	0.0252505	0.02218	0.0219712	1	0.949227	0.456942	0.151927	0.0566728	0.0374733	0.0197289	0.0110907	1	1.04602	0.666497	0.0941218	0.0402648	0.0226609	0.0166032	0.0130399	1	0.806701	0.521588	0.137162	0.0695521	0.0237081	0.0182166	0.016643	1	0.904603	0.575243	0.145751	0.0693176	0.0424116	0.0121317	0.010586	48.0794	-0.143988	0.0248445	0.998615	48.1168	-0.115069	0.00783336	0.990962	47.8445	-0.142931	0.0314995	0.997433	48.8079	-0.216823	0.0239101	0.997685	47.8299	-0.102398	0.0067499	0.995381	48.4794	-0.126727	0.0190459	0.998474	0.728529	-0.216823	0.867815	Yes	-0.286911	-0.115069	0.98859	Yes	0.634869	-0.142931	0.989015	Yes	Yes	Yes	Yes	Yes	Yes	Yes	Yes	Yes	Yes	Yes	Yes	Yes	Yes	Yes	Yes	Yes	Yes	Yes
P35914	1	0.908781	0.711554	0.432041	0.307751	0.199943	0.106036	0.0636894	1	0.767203	0.537959	0.389754	0.295607	0.187413	0.127265	0.0662454	1	1.01421	0.663926	0.436224	0.314658	0.234424	0.159357	0.0755196	1	1.07194	0.69457	0.50011	0.346726	0.235689	0.14015	0.0851924	1	0.902639	0.703524	0.429101	0.29127	0.205664	0.129906	0.07206	1	0.913018	0.689655	0.424747	0.276569	0.188246	0.140154	0.0840285	51.4936	-0.0612786	0.0470209	0.995143	49.569	-0.0531066	0.0539148	0.984711	51.2938	-0.0684827	0.121182	0.977654	52.2954	-0.0652469	0.0969754	0.970295	51.2815	-0.0625769	0.0716732	0.995931	51.0189	-0.0664416	0.090756	0.997372	0.801878	-0.0652469	0.968677	Yes	1.71254	-0.0625769	0.98859	Yes	-0.274928	-0.0684827	1	Yes	Yes	Yes	Yes	Yes	Yes	Yes	Yes	Yes	Yes	Yes	Yes	Yes	Yes	Yes	Yes	Yes	Yes	Yes
P35998	1	0.94678	0.88933	0.316072	0.175086	0.040837	0.0129226	0.0187138	1	0.762577	0.597018	0.278336	0.0751534	0.0239062	0.0152127	0.0151926	1	1.03937	0.916213	0.364431	0.0971512	0.0172403	0.0105852	0.0168007	1	0.976453	0.795195	0.313855	0.0844819	0.0190433	0.0105799	0.0151902	1	0.857381	0.752265	0.33576	0.090779	0.0190141	0.0115044	0.00969166	1	1.02351	0.860424	0.435383	0.0984933	0.019112	0.00867091	0.00965646	50.8901	-0.143395	0.0394837	0.990918	48.6061	-0.0810246	0	0.989465	51.2023	-0.166244	0.0205005	0.997994	50.4613	-0.130079	0.0102365	0.999901	50.2258	-0.10101	0	0.992181	51.4455	-0.13056	0.00244802	0.999047	-0.428829	-0.143395	1	Yes	1.61969	-0.10101	0.591766	Yes	0.243218	-0.166244	1	Yes	Yes	Yes	Yes	Yes	Yes	Yes	Yes	Yes	Yes	Yes	Yes	Yes	Yes	Yes	Yes	Yes	Yes	Yes
P36222	1	0.820487	0.736338	0.688806	0.603134	0.57416	0.428062	0.0350128	1	0.848743	0.683392	0.770156	0.724764	0.668278	0.463953	0.0412103	1	1.0453	0.77538	0.652534	0.635281	0.582928	0.403977	0.0369671	1	0.960883	0.846537	0.760194	0.669765	0.541643	0.411626	0.0420692	1	0.848977	0.793883	0.757173	0.775912	0.637824	0.47669	0.0370289	1	0.877145	0.714505	0.647848	0.544335	0.485362	0.400686	0.0403757	58.0053	-0.0324978	0	0.841034	60.1939	-0.0330931	0	0.747075	58.6147	-0.0389779	0	0.874679	59.334	-0.0445592	0	0.928662	60.7645	-0.0414604	0	0.806035	56.6581	-0.0346422	0	0.902008	1.3287	-0.0445592	0.951084	Yes	0.57062	-0.0414604		No	-1.9566	-0.0389779	1	Yes	Yes	Yes	Yes	Yes	Yes	Yes	Yes	Yes	Yes	Yes	Yes	Yes	Yes	Yes	Yes	Yes	Yes	Yes
P36404	1	0.71681	0.370854	0.050746	0.0192269	0.0104671	0.000537813	0.00349904	1	0.691535	0.350827	0.0362744	0.00892455	0.00838646	0.00518793	0.00299917	1	0.977711	0.509323	0.0425933	0.0119461	0.00872086	0.00537663	0.00539166	1	0.979631	0.346111	0.0209131	0.00604028	0.0040896		0.00126122	1	0.803594	0.36758	0.0458302	0.0144948	0.00228457	0.00287061	0.00199757	1	0.84359	0.40317	0.0804665	0.0169391	0.0067883	0.00197054	0.00237255	46.3478	-0.112604	0	0.994084	46.0861	-0.113915	0	0.992455	48.0408	-0.219526	0.00682685	0.999984	47.3786	-0.259624	0.00484599	0.999974	46.7518	-0.13144	0	0.99818	47.1595	-0.131011	0	0.999589	1.03079	-0.259624	0.835889	Yes	0.66576	-0.13144	1	Yes	-0.881276	-0.219526	0.991363	Yes	Yes	Yes	Yes	Yes	Yes	Yes	Yes	Yes	Yes	Yes	Yes	Yes	Yes	Yes	Yes	Yes	Yes	Yes
P36405	1	0.99051	0.855305	0.740566	0.464801	0.216193	0.0668722	0.0450809	1	0.882873	0.719045	0.63655	0.420581	0.187697	0.0612922	0.0433725	1	1.08717	0.916506	0.709714	0.452458	0.210459	0.08978	0.045744	1	1.24518	0.957337	0.803254	0.493357	0.197974	0.0504253	0.0374639	1	1.01855	0.795175	0.658345	0.486352	0.180861	0.0902388	0.0471487	1	0.936841	0.812889	0.615706	0.399834	0.184979	0.0689029	0.0345918	55.1883	-0.0726033	0	0.995127	53.3721	-0.0568446	0	0.980244	55.1523	-0.0764673	0.00580977	0.991018	55.8324	-0.0941229	0.00419607	0.959033	54.5513	-0.064494	0	0.985067	53.7295	-0.0648705	0	0.996638	0.644097	-0.0941229	0.927662	Yes	1.17924	-0.064494	1	Yes	-1.42281	-0.0764673	1	Yes	Yes	Yes	Yes	Yes	Yes	Yes	Yes	Yes	Yes	Yes	Yes	Yes	Yes	Yes	Yes	Yes	Yes	Yes
P36406-3									1	1.05942	0.45226	0.0973909					1	1.02567	0.298069	0.0452913	0.053103												1	0.863712	0.317394	0.0776981	0.0442453	0.0154093			1	0.857219	0.527646	0.0821138	0.0347714								47.9582	-1.17739	0.0973909	0.994435	47.8207	-1.24326	0.0491972	0.999291					46.735	-0.156633	0.0283815	0.999593	47.9463	-0.130033	0	0.993108				No	-1.22324	-1.17739	1	Yes	0.125565	-1.24326	1	Yes	Yes	Yes	Yes	Yes	Yes	Yes	No	No	Yes	Yes	Yes	Yes	No	No	Yes	Yes	Yes	Yes
P36507	1	0.746191	0.377154	0.0785516	0.0705252	0.0311528	0.0154391	0.0156137	1	0.747005	0.353089	0.106891	0.0454494	0.0204227	0.0175308	0.0116727	1	0.874748	0.428221	0.0741499	0.0530434	0.0334782	0.0222217	0.00852121	1	0.774572	0.289051	0.08042	0.0393346	0.0173294	0.0113265	0.0154274	1	0.762697	0.317015	0.0999252	0.0354833	0.0168489	0.00989759	0.0055236	1	0.789392	0.378741	0.103575	0.0396061	0.0261168	0.012557	0.0045623	46.5643	-0.11088	0.0173532	0.995976	46.4891	-0.11098	0.0132482	0.998575	47.3873	-0.140427	0.0200275	0.998707	46.2313	-0.133609	0.0178368	0.999405	46.3602	-0.120898	0.0116134	0.99907	46.824	-0.115714	0.00992687	0.999163	-0.332971	-0.133609	1	Yes	-0.128861	-0.120898	1	Yes	-0.563312	-0.140427	1	Yes	Yes	Yes	Yes	Yes	Yes	Yes	Yes	Yes	Yes	Yes	Yes	Yes	Yes	Yes	Yes	Yes	Yes	Yes
P36542	1	0.949808	0.971141	0.670377	0.600068	0.393406	0.0822206	0.00566977	1	0.965416	0.795174	0.629722	0.571371	0.353916	0.0888698	0.00725305	1	0.902285	0.715136	0.550864	0.551537	0.327229	0.0810262	0.00306777	1	0.962912	0.817933	0.694489	0.447905	0.365429	0.101962	0.00621366	1	0.958287	0.845591	0.713886	0.487043	0.346855	0.0654226	0.00343532	1	0.961517	0.851463	0.807845	0.722709	0.458683	0.120793	0.00425563	56.619	-0.0645785	0	0.964764	55.404	-0.0547389	0	0.961824	54.0293	-0.0488172	0	0.945033	55.227	-0.0579255	0	0.979155	55.5363	-0.0630384	0	0.980755	58.4184	-0.0740366	0	0.959738	-1.392	-0.0645785	1	Yes	0.13229	-0.0630384	1	Yes	4.3891	-0.0740366	0.038001	Yes	Yes	Yes	Yes	Yes	Yes	Yes	Yes	Yes	Yes	Yes	Yes	Yes	Yes	Yes	Yes	Yes	Yes	Yes
P36543	1	0.926738	0.743362	0.246143	0.132424	0.0585781	0.0283785	0.0286248	1	0.795256	0.583639	0.211397	0.0879923	0.0437844	0.0270116	0.026132	1	0.976741	0.75483	0.279682	0.102801	0.0547267	0.0438185	0.0352675	1	1.04713	0.72047	0.261836	0.102164	0.048016	0.0294881	0.0250338	1	0.870123	0.62531	0.238551	0.0874343	0.0426447	0.0283186	0.0209904	1	0.965318	0.746167	0.310048	0.104952	0.0570683	0.0425561	0.0377687	49.854	-0.123031	0.0399914	0.996097	48.4219	-0.0884447	0.00778355	0.993891	50.0623	-0.129129	0.0424574	0.999823	49.8547	-0.134031	0.0376793	0.995332	49.0333	-0.0992822	0.0141129	0.998317	50.1809	-0.1177	0.0381189	0.999987	0.000744108	-0.134031	1	Yes	0.611435	-0.0992822	1	Yes	0.11855	-0.129129	1	Yes	Yes	Yes	Yes	Yes	Yes	Yes	Yes	Yes	Yes	Yes	Yes	Yes	Yes	Yes	Yes	Yes	Yes	Yes
P36551	1	1.01974	0.981904	0.871882	0.724792	0.405484	0.169367	0.0958081	1	0.882276	0.791855	0.740816	0.646974	0.356056	0.0971144	0.0600395	1	1.04265	0.892429	0.725504	0.531381	0.357531	0.112623	0.0610285	1	1.06604	0.852258	0.882224	0.690606	0.364773	0.169805	0.100172	1	0.99399	0.856749	0.759643	0.600634	0.34062	0.112073	0.0610751	1	0.911108	0.723903	0.692339	0.536223	0.290868	0.109816	0.0534815	58.7068	-0.076016	0	0.997221	56.601	-0.0561035	0	0.949076	56.3155	-0.0622187	0	0.988575	58.2183	-0.0709191	0	0.979273	56.7339	-0.0632359	0	0.986808	54.9784	-0.0513466	0	0.967361	-0.488514	-0.076016	1	Yes	0.13291	-0.0632359	1	Yes	-1.3371	-0.0622187	1	Yes	Yes	Yes	Yes	Yes	Yes	Yes	Yes	Yes	Yes	Yes	Yes	Yes	Yes	Yes	Yes	Yes	Yes	Yes
P36575-2	1	1.10634	0.940076	0.956507	0.338972				1	1.863	1.4678	1.25152	0.564934		0.0318932		1	0.994065	0.319907	0.565703	0.289938			0.0317593	1	0.911915	0.778951	0.554753	0.283752				1	1.15251	0.494121	0.519807	0.241044	0.0328342			1	1.21974	1.1203	0.529585	0.359605				55.2371	-0.221968	0	0.959607	56.0603	-1.07967	0.0318932	0.521951	50.2266	-0.0546634	0.0190486	0.807591	52.517	-0.0662811	0	0.995935	50.8894	-0.0752612	0	0.870939	52.0527	-0.772901	0.359605	0.890919	-2.72005	-0.221968	0.0761058	Yes	-5.17084	-1.07967		No	1.82611	-0.772901	0.298156	Yes	Yes	Yes	Yes	Yes	Yes	Yes	Yes	Yes	Yes	Yes	Yes	Yes	Yes	Yes	Yes	Yes	Yes	Yes
P36578	1	0.846816	0.628342	0.392829	0.489521	0.430953	0.388654	0.465328	1	0.667175	0.282936	0.204546	0.24803	0.199717	0.222232	0.294305	1	0.816571	0.452463	0.250491	0.224781	0.163295	0.229408	0.264176	1	0.531222	0.328225	0.197439	0.191004	0.244231	0.238168	0.315912	1	0.607397	0.358947	0.229268	0.237017	0.18775	0.269117	0.302536	1	0.739462	0.410761	0.267502	0.213687	0.17084	0.247066	0.263035	50.3256	-0.0737447	0.428031	0.964923	45.0651	-0.164975	0.234782	0.989074	47.3216	-0.105433	0.215392	0.991021	44.3067	-0.157329	0.246854	0.971167	45.1366	-0.12063	0.249025	0.977137	46.6456	-0.0999133	0.222903	0.988961	-6.01893	-0.157329		No	0.071524	-0.164975	1	Yes	-0.676011	-0.105433	1	Yes	Yes	Yes	Yes	Yes	Yes	Yes	Yes	Yes	Yes	Yes	Yes	Yes	Yes	Yes	Yes	Yes	Yes	Yes
P36639-4	1	0.91674	0.698624	0.172757	0.141804	0.0639528	0.0361788	0.0350263	1	0.888504	0.467527	0.112484	0.0616288	0.029683	0.0224797	0.0215523	1	0.820883	0.677191	0.126178	0.0516645	0.0144146	0.0222856	0.0204453	1	0.944911	0.573958	0.200996	0.0954198	0.0485489	0.0268054	0.0290856	1	0.826843	0.565148	0.13797	0.0442275	0.0297168	0.0167166	0.0183256	1	0.866505	0.505302	0.115109	0.0231178	0.0194495	0.0136161	0.0111234	49.2727	-0.140967	0.0550162	0.992501	47.7075	-0.132356	0.0248117	0.999514	48.895	-0.130352	0.00742026	0.981478	48.7009	-0.120174	0.0367225	0.999025	48.1743	-0.109529	0.00479922	0.993858	47.888	-0.124797	0.00405347	0.998589	-0.571739	-0.140967	1	Yes	0.466824	-0.132356	1	Yes	-1.00695	-0.130352	0.847571	Yes	Yes	Yes	Yes	Yes	Yes	Yes	Yes	Yes	Yes	Yes	Yes	Yes	Yes	Yes	Yes	Yes	Yes	Yes
P36776	1	0.895599	0.902024	0.684932	0.38268	0.0451289	0.00762245	0.0124986	1	0.772444	0.744188	0.658832	0.375909	0.034623	0.00805701	0.00871015	1	1.01166	0.959645	0.729628	0.378647	0.0631374	0.0291165	0.02351	1	1.05084	0.920996	0.74326	0.390503	0.0319095	0.00872292	0.00741649	1	0.865489	0.793524	0.692972	0.366525	0.0310059	0.00666913	0.00347221	1	1.02966	1.00697	0.818307	0.425958	0.0743149	0.0322112	0.0248908	54.0336	-0.0958532	0	0.985554	52.7765	-0.0676636	0	0.937481	54.4578	-0.107028	0	0.997411	54.4886	-0.111674	0	0.992007	53.5711	-0.0842692	0	0.967163	55.1943	-0.12331	0.00513965	0.997543	0.454977	-0.111674	0.999813	Yes	0.794528	-0.0842692	1	Yes	0.736457	-0.12331	0.986005	Yes	Yes	Yes	Yes	Yes	Yes	Yes	Yes	Yes	Yes	Yes	Yes	Yes	Yes	Yes	Yes	Yes	Yes	Yes
P36871	1	0.90786	0.962648	0.834342	0.677363	0.365479	0.0205372	0.00972945	1	0.75883	0.77908	0.76236	0.691697	0.337	0.032982	0.0229813	1	1.16842	1.17287	1.01925	0.89087	0.53402	0.0448211	0.0141569	1	1.03332	0.862202	0.852721	0.714921	0.367712	0.0284181	0.0164895	1	0.936862	0.869246	0.817869	0.716462	0.367505	0.0382532	0.0216166	1	1.02826	0.98525	0.89918	0.743064	0.463831	0.0384422	0.0128773	57.7082	-0.0917215	0	0.976896	56.7282	-0.0637374	0	0.877098	60.0669	-0.161563	0	0.960003	57.9944	-0.0950565	0	0.972663	57.8742	-0.0874526	0	0.965893	58.8478	-0.102325	0	0.984394	0.286214	-0.0950565	1	Yes	1.14595	-0.0874526	1	Yes	-1.21916	-0.161563	0.653138	Yes	Yes	Yes	Yes	Yes	Yes	Yes	Yes	Yes	Yes	Yes	Yes	Yes	Yes	Yes	Yes	Yes	Yes	Yes
P36873	1	0.956544	0.673762	0.549662	0.307951	0.0841379	0.0128841	0.00323339	1	1.0479	0.638022	0.428283	0.286195	0.0874921	0.0182356	0.00533887	1	0.486889	0.457649	0.264923	0.105155		0.0185739		1	1.03048	0.618212	0.443409	0.300548	0.0786354	0.00864116		1	0.89178	0.687755	0.281236	0.189566	0.0725719	0.00673796		1	0.690475	0.466905	0.247605	0.20995	0.0610652		0.0170703	51.9094	-0.0694317	0	0.983376	51.1162	-0.0744012	0	0.974689	46.2922	-0.063799	0	0.917823	51.1069	-0.0715854	0	0.966852	49.8394	-0.0873288	0.0157038	0.992704	47.5604	-0.0678892	0.0215357	0.980575	-0.802511	-0.0715854	1	Yes	-1.27686	-0.0873288	0.826293	Yes	1.26821	-0.0678892	0.97444	Yes	Yes	Yes	Yes	Yes	Yes	Yes	Yes	Yes	Yes	Yes	Yes	Yes	Yes	Yes	Yes	Yes	Yes	Yes
P36915	1	1.0533	0.323752	0.0495785	0.0674845	0.0386066	0.0183983	0.0227386	1	1.04014	0.361099	0.103623	0.0103011	0.0409868	0.0409183	0.00964534	1	0.876656	0.277114	0.0491226			0.0128475	0.00914219	1	1.1339	0.315513	0.0969699	0.0379937	0.0334518	0.0122278	0.0193016	1	1.04195	0.29897	0.0247831	0.0473945	0.00906975	0.0119872	0.0163921	1	0.784175	0.280269	0.0155588	0.0105733	0.00814584	0.00516841	0.00313651	47.8459	-1.22696	0.0393613	0.996809	47.6482	-0.415289	0.0408491	0.994598	46.5962	-0.177043	0.0134759	0.999921	47.8057	-1.02605	0.0399889	0.985253	47.8303	-1.27836	0.0219253	0.998101	46.1979	-0.146961	0	0.998624	-0.0402276	-1.22696	1	Yes	0.182113	-1.27836	1	Yes	-0.398304	-0.177043	1	Yes	Yes	Yes	Yes	Yes	Yes	Yes	Yes	Yes	Yes	Yes	Yes	Yes	Yes	Yes	Yes	Yes	Yes	Yes
P36954	1	1.3197	0.811524	1.06006	0.809885	0.78291	0.474841	0.616686	1	1.03328	0.847111	0.598451	0.510573	0.387308	0.304261	0.329236	1	0.764822	0.779722	0.508055	0.368181	0.229154	0.30746	0.319328	1	0.776394	0.687401	0.456631	0.478237	0.309425	0.253633	0.343366	1	0.976726	0.731917	0.513613	0.323449	0.240663	0.322999	0.315769	1	0.773227	0.671367	0.491049	0.360627	0.191593	0.13319	0.135287		-0.0462827	0.535726	0.647128	54.9105	-0.0567912	0.314088	0.983486	52.1851	-0.0502293	0.245437	0.943449	51.9872	-0.0448746	0.27289	0.953577	51.6016	-0.076824	0.285307	0.987126	51.6045	-0.046577	0.0209734	0.985585		-0.0462827		No	-3.30891	-0.076824		No	-0.580594	-0.0502293	1	Yes	Yes	Yes	Yes	Yes	Yes	Yes	Yes	Yes	Yes	Yes	Yes	Yes	Yes	Yes	Yes	Yes	Yes	Yes
P36955	1	1.23711	0.806831	0.62577	0.486933	0.105425	0.0898736	0.0837708	1	0.856237	0.627666	0.635122	0.391332	0.0289211	0.00413978	0.00948679	1	1.05462	0.984504	0.744175	0.40013	0.0318612	0.0064494	0.0149117	1	0.769064	0.796953	0.611321	0.350867	0.047206	0.0316572	0.033032	1	0.920038	0.802794	0.559964	0.400897	0.0371874	0.011033	0.0039766	1	0.929223	0.805172	0.700305	0.417202	0.0449959	0.00888496		54.3238	-0.0749153	0.0215069	0.931008	52.1067	-0.06218	0	0.93737	54.6239	-0.116523	0	0.992502	52.6824	-0.0683504	0	0.95377	52.8893	-0.0756756	0	0.97835	54.0049	-0.0844882	0	0.969042	-1.64147	-0.0749153	1	Yes	0.782691	-0.0756756	1	Yes	-0.619008	-0.116523	1	Yes	Yes	Yes	Yes	Yes	Yes	Yes	Yes	Yes	Yes	Yes	Yes	Yes	Yes	Yes	Yes	Yes	Yes	Yes
P36956-6	1	1.33812	0.561365	0.476824	0.430047	0.120176	0.102063	0.106434	1	1.27843	0.750859	0.414784	0.140502	0.179867	0.212014	0.243046									1	0.676009	0.536185	0.347713	0.176063	0.0497273	0.0435995		1	0.925727	0.547859	0.270872	0.227748	0.11568	0.0945406	0.146677									51.8112	-0.0742976	0.105323	0.838069	50.5654	-0.129909	0.196361	0.923174					48.3413	-0.0617228	0	0.976694	48.7053	-0.100664	0.131797	0.99208					-3.46986	-0.0742976	0.741812	Yes	-1.86014	-0.129909	0.0642533	Yes				No	Yes	Yes	Yes	Yes	Yes	Yes	Yes	Yes	Yes	Yes	No	No	Yes	Yes	Yes	Yes	No	No
P36957	1	1.0667	1.22415	0.827735	0.753448	0.723511	0.596811	0.549617	1	0.79614	0.762606	0.763236	0.710406	0.618177	0.54773	0.474454	1	1.05321	1.29143	1.21774	1.05198	1.06273	0.904486	0.891394	1	0.978404	0.988832	0.750339	0.686456	0.564782	0.566116	0.483672	1	0.910513	0.964398	0.871523	0.808488	0.62757	0.588606	0.482975	1	1.1217	1.1873	1.16941	1.05275	0.984441	0.911628	0.873091		-0.038952	0.573377	0.80209	67.5116	-0.0169551	0	0.914136		-0.101133	0.891393	-0.0522704		-0.0397674	0.505223	0.970911	67.1889	-0.0269479	0.229786	0.9682		-0.0247328	0.869879	0.136073		-0.0397674		No	-0.322724	-0.0269479	1	Yes		-0.101133		No	Yes	Yes	Yes	Yes	Yes	Yes	Yes	Yes	Yes	Yes	Yes	Yes	Yes	Yes	Yes	Yes	Yes	Yes
P36969-2	1	0.853322	0.41713	0.0991315	0.0719091	0.0196775	0.00469315	0.00617637	1	0.640544	0.345296	0.105586	0.0590341	0.0169862	0.010733	0.0149415	1	0.867976	0.584866	0.0908302	0.0489847	0.013001	0.00482348	0.00170065	1	0.929838	0.572699	0.166696	0.0751238	0.0142639	0.00340418	0.00301417	1	0.747505	0.428503	0.124349	0.0652809	0.0267083	0.0105654	0.00509655	1	0.849079	0.585112	0.170997	0.0377999	0.0106366	0.00138219		47.2936	-0.125967	0.0148904	0.998441	45.9104	-0.0983361	0.0108141	0.992057	48.3526	-0.134896	0.000401308	0.993655	48.5913	-0.124112	0.008928	0.999179	46.9823	-0.0982958	0.00442867	0.996489	48.4676	-0.110734	0	0.996129	1.29764	-0.125967	0.401056	Yes	1.07188	-0.0983361	1	Yes	0.114951	-0.134896	1	Yes	Yes	Yes	Yes	Yes	Yes	Yes	Yes	Yes	Yes	Yes	Yes	Yes	Yes	Yes	Yes	Yes	Yes	Yes
P37108	1	0.85852	0.694787	0.612078	0.474574	0.552322	0.519752	0.48892	1	0.860209	0.557159	0.584525	0.570378	0.543501	0.473881	0.505059	1	0.812757	0.693746	0.466157	0.462591	0.386593	0.464889	0.398432	1	1.0517	0.840403	0.56994	0.445705	0.494635	0.516525	0.500812	1	0.839425	0.712565	0.616892	0.535695	0.519656	0.456632	0.471129	1	0.838745	0.80166	0.524878	0.436643	0.415603	0.558324	0.469697		-0.0454376	0.503225	0.971956		-0.110147	0.534252	0.966523	52.2614	-0.0530508	0.408333	0.970556	55.2792	-0.0953031	0.491499	0.983033	59.7712	-0.0361032	0.45859	0.985697	55.1422	-0.0541476	0.457321	0.91592		-0.0953031		No		-0.110147		No	2.88081	-0.0541476		No	Yes	Yes	Yes	Yes	Yes	Yes	Yes	Yes	Yes	Yes	Yes	Yes	Yes	Yes	Yes	Yes	Yes	Yes
P37198	1	0.983651	0.705989	0.359585	0.309352	0.202214	0.145243	0.175543	1	0.88932	0.616966	0.297361	0.205893	0.163031	0.145291	0.187375	1	0.997037	0.725162	0.335729	0.187986	0.112482	0.128796	0.153767	1	1.01785	0.645309	0.387652	0.250017	0.140992	0.111392	0.151386	1	0.91601	0.668629	0.301335	0.179028	0.128182	0.124498	0.140911	1	0.944817	0.686355	0.339105	0.215253	0.142901	0.121131	0.138297	50.4178	-0.0907758	0.181049	0.990111	49.1504	-0.0937591	0.15887	0.997892	50.1396	-0.113512	0.132355	0.997616	50.25	-0.0889257	0.134935	0.987027	49.5844	-0.100799	0.124721	0.999016	50.0158	-0.0946407	0.129585	0.999037	-0.167825	-0.0907758	1	Yes	0.434036	-0.100799	1	Yes	-0.1238	-0.113512	1	Yes	Yes	Yes	Yes	Yes	Yes	Yes	Yes	Yes	Yes	Yes	Yes	Yes	Yes	Yes	Yes	Yes	Yes	Yes
P37235	1	0.920216	0.92243	0.930308	0.80191	0.761049	0.544701	0.40345	1	0.938602	0.886993	0.902431	0.92963	0.754891	0.528664	0.452731	1	1.08741	0.6991	0.762776	0.830493	0.666678	0.661299	0.427568	1	0.745795	0.67796	0.738398	0.721081	0.646933	0.461993	0.369621	1	1.20977	1.00863	1.15062	0.981459	0.852921	0.787234	0.46186	1	0.790408	0.746644	0.734228	0.68398	0.633383	0.613795	0.553242	65.636	-0.0363525	0	0.962804	66.1881	-0.0385362	0	0.927162		-0.0206234	0	0.727291	63.8271	-0.0187868	0	0.794327	67.6481	-0.0707026	0	0.808666		-0.0198214	0.54691	0.899684	-1.80888	-0.0363525		No	1.46001	-0.0707026	0.889903	Yes		-0.0206234		No	Yes	Yes	Yes	Yes	Yes	Yes	Yes	Yes	Yes	Yes	Yes	Yes	Yes	Yes	Yes	Yes	Yes	Yes
P37268	1	0.799011	0.433635	0.131229	0.103795	0.0463727	0.0144939	0.0135513	1	0.690201	0.309692	0.126567	0.0661343	0.036732	0.0234052	0.0263607	1	0.820117	0.438048	0.141494	0.0627075	0.0348399	0.0264291	0.0193104	1	0.757269	0.433707	0.18434	0.103156	0.0270523	0.0354761	0.0182657	1	0.73778	0.374641	0.141142	0.0765152	0.0340634	0.0287356	0.0192709	1	0.845024	0.442374	0.180524	0.0702567	0.0321819	0.0224855	0.0180861	47.2452	-0.104147	0.0248809	0.996638	45.9769	-0.108078	0.0318964	0.996667	47.3601	-0.109425	0.0217104	0.999396	47.2231	-0.0901617	0.0203603	0.996798	46.6272	-0.101197	0.0255239	0.997639	47.5864	-0.106161	0.0219761	0.998995	-0.0221518	-0.104147	1	Yes	0.6503	-0.108078	1	Yes	0.226322	-0.109425	1	Yes	Yes	Yes	Yes	Yes	Yes	Yes	Yes	Yes	Yes	Yes	Yes	Yes	Yes	Yes	Yes	Yes	Yes	Yes
P37275-3	1	0.646621	0.90987	1.14453	1.123	0.525998	0.559933	0.602199	1	0.727856	0.683245	0.697487	0.36466	0.279939	0.429003	0.433596	1	0.571996	0.433337	0.703924	0.198414	0.380228	0.275573	0.323669	1	2.05209	1.25038	1.62125	1.47336	1.19348	0.744674	0.980352	1	0.534511	0.856676	0.949851	1.0659	0.880622	0.616597	0.663473	1	0.979352	0.712117	0.591874		0.557681	0.590289	0.303172		-0.470653	0.562669	0.633274	53.874	-0.0381527	0.34029	0.827564	48.1358	-0.0525213	0.32256	0.684967		-0.00967822	0.894956	-0.545031		-0.00601624	0	0.0580966	57.1017	-0.0557458	0.479626	0.858735		-0.470653		No		-0.0381527		No	8.96586	-0.0557458		No	Yes	Yes	Yes	Yes	Yes	Yes	Yes	Yes	Yes	Yes	Yes	Yes	Yes	Yes	Yes	Yes	Yes	Yes
P37802	1	0.847956	0.909911	0.497664	0.246369	0.16442	0.134078	0.107337	1	0.793547	0.798094	0.556357	0.328334	0.189842	0.154166	0.137182	1	1.00632	0.942927	0.589778	0.31096	0.182844	0.156032	0.119	1	1.02394	0.979699	0.585177	0.29161	0.1825	0.124513	0.111062	1	0.868455	0.828483	0.583222	0.289338	0.171084	0.137333	0.102457	1	1.00247	1.05787	0.767583	0.330256	0.189843	0.154229	0.115379	52.1824	-0.0965446	0.116551	0.978914	52.6502	-0.0531771	0.046703	0.978201	53.1577	-0.0991423	0.136781	0.997789	53.054	-0.111309	0.130512	0.99512	52.8156	-0.0679925	0.0658799	0.990329	54.3114	-0.128799	0.141437	0.994184	0.871673	-0.111309	0.858767	Yes	0.165342	-0.0679925	1	Yes	1.1537	-0.128799	0.638163	Yes	Yes	Yes	Yes	Yes	Yes	Yes	Yes	Yes	Yes	Yes	Yes	Yes	Yes	Yes	Yes	Yes	Yes	Yes
P37837	1	0.790862	0.692426	0.295517	0.228967	0.155952	0.12746	0.0844377	1	0.772681	0.58802	0.303534	0.21633	0.175076	0.137926	0.0921589	1	1.06336	0.888938	0.364236	0.248625	0.21448	0.156274	0.112137	1	1.04752	0.739155	0.340738	0.221283	0.178587	0.141245	0.0977899	1	0.817348	0.612946	0.29963	0.214587	0.138687	0.114031	0.0752545	1	1.01356	0.786351	0.389681	0.235279	0.196868	0.157681	0.121597	49.6729	-0.070263	0.0866315	0.98085	48.8786	-0.0678589	0.103724	0.991466	50.9931	-0.149651	0.174477	0.988514	50.3178	-0.114463	0.144643	0.990777	49.2139	-0.0726887	0.0823001	0.994707	50.8857	-0.106027	0.156928	0.99599	0.644802	-0.114463	0.900032	Yes	0.335326	-0.0726887	1	Yes	-0.107386	-0.149651	1	Yes	Yes	Yes	Yes	Yes	Yes	Yes	Yes	Yes	Yes	Yes	Yes	Yes	Yes	Yes	Yes	Yes	Yes	Yes
P38117	1	0.900673	0.892575	0.602976	0.319014	0.107708	0.0439501	0.0443043	1	0.814815	0.747798	0.57891	0.357606	0.0913606	0.0338005	0.0263406	1	1.09789	0.947693	0.706785	0.397953	0.118724	0.0458917	0.0373787	1	1.04524	0.820744	0.656922	0.331607	0.0908362	0.0378313	0.0398199	1	0.890781	0.761438	0.606487	0.330891	0.0878947	0.0288655	0.0207074	1	1.02003	0.89074	0.695822	0.386038	0.121054	0.0449375	0.0344976	53.3222	-0.0813741	0	0.993968	52.3739	-0.0629212	0	0.974312	54.5459	-0.0950219	0.00921812	0.99077	53.5577	-0.0844792	0	0.991005	52.7315	-0.0707031	0	0.98667	54.3112	-0.086561	0	0.997392	0.235516	-0.0844792	1	Yes	0.357596	-0.0707031	1	Yes	-0.234654	-0.0950219	1	Yes	Yes	Yes	Yes	Yes	Yes	Yes	Yes	Yes	Yes	Yes	Yes	Yes	Yes	Yes	Yes	Yes	Yes	Yes
P38159-2	1	0.974247	1.86365	3.10575	4.20994	4.64923	6.82685	7.62581	1	1.05077	1.88108	3.0123	4.56005	5.20345	9.42497	10.6883	1	1.40166	2.34713	3.30329	5.14091	5.44166	9.79202	11.4761	1	11.7082	13.6686	28.4712	36.1269	42.0955	57.4172	79.4914	1	15.438	39.235	34.361	61.7953	62.4288	119.952	133.938	1	0.592566	1.2924	1.36873	1.89201	2.67054	4.29718	4.99206						0.675212	1.5	-0.795956														0.370413	1.5	-0.20587				No				No				No	Yes	Yes	Yes	Yes	Yes	Yes	No	Yes	Yes	Yes	No	Yes	No	Yes	No	Yes	Yes	Yes
P38398	1	1.07873	0.79773	0.725217	0.651488	0.608035	0.557761	0.535025	1	0.867939	0.71973	0.522311	0.362242	0.362812	0.385912	0.398637	1	0.887273	0.850153	0.610055	0.456616	0.459452	0.417223	0.441395	1	1.19524	0.924763	0.787883	0.649651	0.580151	0.5884	0.611257	1	0.955324	0.667029	0.497371	0.457508	0.356743	0.391579	0.41118	1	0.940642	0.693324	0.513117	0.536074	0.456556	0.374231	0.394515		-0.038721	0.559853	0.930917	52.1289	-0.0587521	0.361947	0.985114	55.534	-0.0530391	0.4165	0.980156		-0.0544457	0.592949	0.885771	51.3864	-0.0735043	0.398779	0.98824	53.3784	-0.0558238	0.416051	0.971291		-0.0544457		No	-0.742454	-0.0735043		No	-2.1556	-0.0558238		No	Yes	Yes	Yes	Yes	Yes	Yes	Yes	Yes	Yes	Yes	Yes	Yes	Yes	Yes	Yes	Yes	Yes	Yes
P38432	1	0.848452	0.732346	0.610677	0.554293	0.523026	0.562587	0.471472	1	0.91465	0.472766	0.293623	0.214121	0.196576	0.218551	0.23628	1	0.699038	0.424317	0.364195	0.386809	0.347222	0.44088	0.397315	1	0.86801	0.761714	0.5219	0.508323	0.47101	0.530744	0.504027	1	0.799757	0.510296	0.267519	0.216376	0.175689	0.186866	0.198935	1	0.803745	0.528504	0.382669	0.295728	0.347378	0.410408	0.365531		-0.0379367	0.505544	0.976301	47.8526	-0.124114	0.220649	0.996901	45.8404	-0.13402	0.388827	0.984925	59.1946	-0.0535904	0.490168	0.970668	47.9116	-0.087058	0.181217	0.996959	48.2064	-0.0848088	0.353347	0.980616		-0.0535904		No	0.0590474	-0.124114	1	Yes	2.36594	-0.13402		No	Yes	Yes	Yes	Yes	Yes	Yes	Yes	Yes	Yes	Yes	Yes	Yes	Yes	Yes	Yes	Yes	Yes	Yes
P38435-2																	1	0.721315	0.599767		0.175069		0.0435262																		1	0.880367	0.440547	0.378419	0.130405	0.0866062											48.9659	-0.0628203	0	0.98197									48.4368	-0.0809336	0.0767004	0.966585				No				No	-0.529122	-0.0809336	1	Yes	Yes	Yes	Yes	Yes	Yes	Yes	No	No	No	No	Yes	Yes	No	No	No	No	Yes	Yes
P38571-2	1	0.991324	0.93737	0.288055	0.170521	0.0511627	0.0230881	0.0109831	1	0.769808	0.631286	0.250511	0.0954456	0.0314663	0.02496	0.0183012	1	1.00066	0.719443	0.31821	0.0989832	0.0174623	0.0274027	0.012846	1	0.963399	0.607345	0.300297	0.116054	0.0159042	0.0153631	0.0119067	1	0.935804	0.678805	0.299269	0.089692	0.023636	0.022227	0.00694848	1	0.815043	0.592639	0.316539	0.069519	0.036698	0.0236613	0.0075956	50.8626	-0.193301	0.0555839	0.991065	48.7872	-0.082561	0	0.98802	50.1616	-0.114281	0.011861	0.9983	49.4667	-0.0981332	0.00468793	0.996288	49.7759	-0.104003	0.00279141	0.999802	48.9581	-0.0827932	0	0.99404	-1.39591	-0.193301	0.791165	Yes	0.988772	-0.104003	1	Yes	-1.20355	-0.114281	0.886141	Yes	Yes	Yes	Yes	Yes	Yes	Yes	Yes	Yes	Yes	Yes	Yes	Yes	Yes	Yes	Yes	Yes	Yes	Yes
P38606-2	1	0.883074	0.743647	0.525432	0.396617	0.194564	0.011924	0.00737087	1	1.01503	0.916269	0.697671	0.538439	0.25331	0.0362159	0.00874194	1	0.986143	0.891314	0.533633	0.432832	0.197497	0.0242147	0.0120535	1	1.0166	0.75714	0.539255	0.384086	0.175553	0.014109	0.00382296	1	0.870457	0.706872	0.519603	0.327043	0.183418	0.0235716	0.0051052	1	0.91215	0.666964	0.582058	0.419525	0.201891	0.026423	0.013003	52.5835	-0.0600535	0	0.982214	55.6276	-0.0745394	0	0.98712	53.7338	-0.0702309	0	0.982663	52.936	-0.0677759	0	0.983809	51.9653	-0.0603713	0	0.98898	52.7544	-0.0564986	0	0.971777	0.352458	-0.0677759	1	Yes	-3.66236	-0.0745394	0.0735424	Yes	-0.979341	-0.0702309	1	Yes	Yes	Yes	Yes	Yes	Yes	Yes	Yes	Yes	Yes	Yes	Yes	Yes	Yes	Yes	Yes	Yes	Yes	Yes
P38646	1	0.802244	0.94202	0.573037	0.21835	0.0795693	0.0545682	0.0507534	1	0.728949	0.772398	0.624502	0.214533	0.0663499	0.0445264	0.0404334	1	1.02624	1.05798	0.744468	0.236008	0.0608974	0.0442744	0.0376623	1	0.982081	0.975149	0.693958	0.193043	0.0632401	0.0421314	0.0416569	1	0.841278	0.803246	0.66497	0.200097	0.058579	0.0386942	0.0316894	1	1.03338	1.0657	0.81092	0.274583	0.0737695	0.0502224	0.0439785	52.7053	-0.107381	0.0379303	0.969111	51.9673	-0.0675769	0	0.939715	53.7939	-0.153936	0.0399191	0.99579	53.3261	-0.149971	0.0402155	0.999797	52.7594	-0.0882166	0	0.969785	54.2897	-0.157937	0.0459656	0.995576	0.620815	-0.149971	0.900032	Yes	0.792092	-0.0882166	1	Yes	0.495807	-0.157937	1	Yes	Yes	Yes	Yes	Yes	Yes	Yes	Yes	Yes	Yes	Yes	Yes	Yes	Yes	Yes	Yes	Yes	Yes	Yes
P38919	1	0.924151	0.663512	0.272489	0.185918	0.0462344	0.00583864	0.00313002	1	0.815506	0.590584	0.257019	0.162369	0.0515964	0.0141691	0.00720409	1	1.05487	0.718483	0.292844	0.202944	0.0565125	0.00398833	0.00434264	1	1.07915	0.664206	0.284553	0.172837	0.0423273	0.00544936	0.00267064	1	0.885852	0.60416	0.29898	0.168972	0.0479976	0.0116405	0.00540925	1	1.0008	0.748354	0.310164	0.197431	0.0576761	0.0094128	0.00276444	49.7259	-0.0911575	0.00644192	0.994437	48.8726	-0.078633	0	0.995535	50.2479	-0.108872	0.0289951	0.984922	49.8904	-0.112208	0.0264291	0.982297	49.3998	-0.0819195	0	0.997773	50.4591	-0.103356	0.0207702	0.9923	0.164469	-0.112208	1	Yes	0.527236	-0.0819195	1	Yes	0.21117	-0.108872	1	Yes	Yes	Yes	Yes	Yes	Yes	Yes	Yes	Yes	Yes	Yes	Yes	Yes	Yes	Yes	Yes	Yes	Yes	Yes
P38935	1	0.478544	0.823937	0.562922	0.273393	0.456355	0.448734	0.411519																	1	0.769498	0.496165	0.468381	0.407882	0.225313	0.314011	0.414948									1		0.723437		0.262793	0.207019	0.290862	0.147034	52.8906	-0.0354899	0.379894	0.571263									48.558	-0.0688919	0.342921	0.930686					50.6552	-0.0868928	0.205809	0.982502	-4.3326	-0.0688919		No				No				No	Yes	Yes	Yes	Yes	Yes	Yes	Yes	Yes	No	No	No	No	Yes	Yes	No	No	Yes	Yes
P38936	1	1.13921	0.650397	0.725616	0.556535	0.325373	0.13207	0.151129	1	1.03739	0.784468	0.686128	0.415005	0.435216	0.219765	0.173269	1	1.48652	1.5062	0.753289	0.362206	0.323858	0.289826	0.113946	1	0.789924	0.410648	0.288809	0.292248	0.183799	0.0850539	0.0965332	1	0.765751	0.91495	0.545947	0.308845	0.365717	0.20198	0.14368	1	0.867394	0.61622	0.589737	0.336017	0.246751	0.20426	0.129598	55.8463	-0.049695	0	0.907887	55.5432	-0.0484302	0.113497	0.964795	53.7939	-0.169572	0.256123	0.751297	47.5812	-0.0786348	0.139369	0.968551	53.5955	-0.0502003	0.100621	0.921243	52.3557	-0.0461293	0.0599313	0.977631	-8.26514	-0.0786348	0.00106214	Yes	-1.94768	-0.0502003	0.938094	Yes	-1.43817	-0.169572		No	Yes	Yes	Yes	Yes	Yes	Yes	Yes	Yes	Yes	Yes	Yes	Yes	Yes	Yes	Yes	Yes	Yes	Yes
P39019	1	0.678584	0.478355	0.186583	0.173984	0.0962273	0.0872362	0.147523	1	0.59823	0.296889	0.147843	0.0910707	0.0723793	0.0714797	0.129212	1	0.866724	0.492475	0.149008	0.0894667	0.0472332	0.0804034	0.137365	1	0.595801	0.311593	0.129686	0.0685872	0.0541712	0.067758	0.106028	1	0.673513	0.342504	0.151262	0.0860394	0.0440013	0.0647084	0.108592	1	0.873194	0.421547	0.166098	0.0878838	0.0517803	0.0739543	0.135315	46.9648	-0.0817336	0.102444	0.980607	45.2375	-0.110465	0.0929258	0.988545	47.7813	-0.123506	0.0795604	0.994065	45.3298	-0.106573	0.0729301	0.987595	46.0057	-0.102974	0.0705033	0.992373	47.3753	-0.128995	0.0853814	0.995748	-1.63502	-0.106573	1	Yes	0.768195	-0.110465	1	Yes	-0.405947	-0.128995	1	Yes	Yes	Yes	Yes	Yes	Yes	Yes	Yes	Yes	Yes	Yes	Yes	Yes	Yes	Yes	Yes	Yes	Yes	Yes
P39023	1	0.799631	0.481936	0.20762	0.307742	0.173558	0.146055	0.182146	1	0.585984	0.167561	0.070429	0.060435	0.06805	0.0630477	0.0795727	1	0.829758	0.26404	0.081525	0.0652307	0.0557033	0.0681706	0.0817095	1	0.563734	0.255494	0.106872	0.105013	0.119991	0.104535	0.136528	1	0.590832	0.213564	0.0950553	0.0641222	0.0571368	0.0684139	0.0751069	1	0.72978	0.197441	0.0887718	0.0563722	0.053147	0.0682698	0.0748308	47.5603	-0.0932203	0.183135	0.977491	44.5863	-0.162978	0.0684718	0.998091	46.2462	-0.165747	0.065706	0.999543	44.6729	-0.134038	0.11638	0.991396	44.8021	-0.137571	0.0691013	0.996203	45.4642	-0.164267	0.0647135	0.999315	-2.8874	-0.134038	0.261836	Yes	0.215819	-0.162978	1	Yes	-0.782032	-0.165747	1	Yes	Yes	Yes	Yes	Yes	Yes	Yes	Yes	Yes	Yes	Yes	Yes	Yes	Yes	Yes	Yes	Yes	Yes	Yes
P39656	1	0.804812	0.411824	0.0985984	0.0862313	0.0245947	0.00579056	0.00678783	1	0.762108	0.27272	0.0865535	0.034894	0.01482	0.00552983	0.00690358	1	0.965743	0.402045	0.106985	0.0449593	0.0151868	0.00779074	0.00240215	1	0.803154	0.315587	0.0750053	0.0235168	0.00847319	0.0043182	0.00332102	1	0.754871	0.303819	0.0957382	0.0328383	0.00939885	0.00399569	0.00289714	1	0.967642	0.396893	0.121747	0.0449547	0.0171883	0.0080947	0.00604303	47.0777	-0.1134	0.0146626	0.996854	46.1079	-0.133094	0.0143132	0.998978	47.5141	-0.178956	0.0236905	0.997359	46.5084	-0.134594	0.00583086	0.999702	46.2572	-0.122065	0.00770352	0.998914	47.4965	-0.176001	0.027124	0.996291	-0.569226	-0.134594	1	Yes	0.14931	-0.133094	1	Yes	-0.017647	-0.178956	1	Yes	Yes	Yes	Yes	Yes	Yes	Yes	Yes	Yes	Yes	Yes	Yes	Yes	Yes	Yes	Yes	Yes	Yes	Yes
P39687	1	1.04174	0.987254	0.90018	0.730137	0.64054	0.575446	0.450639	1	0.884869	0.675508	0.810434	0.654134	0.595974	0.441018	0.458283	1	1.15003	0.959448	0.872904	0.770593	0.661869	0.470755	0.378169	1	1.11894	1.06927	1.33656	0.969047	0.718665	0.57476	0.450206	1	1.05486	0.834376	0.84054	0.90524	0.694703	0.64517	0.531033	1	1.0919	0.950555	0.962418	0.849957	0.660899	0.502925	0.455264	66.3057	-0.0358259	0.420487	0.979962	63.8676	-0.020832	0.0957231	0.878182	63.5135	-0.0400417	0.202415	0.944384	65.6912	-0.0807069	0.48028	0.779224		-0.0232305	0	0.868529	64.5631	-0.0501189	0.409272	0.973665	-0.6145	-0.0807069		No		-0.0232305		Yes	1.04967	-0.0501189	0.948824	Yes	Yes	Yes	Yes	Yes	Yes	Yes	Yes	Yes	Yes	Yes	Yes	Yes	Yes	Yes	Yes	Yes	Yes	Yes
P39748	1	0.61722	0.153576	0.0485637	0.0442473	0.0273004	0.0220984	0.0254714	1	0.521323	0.0969759	0.0240542	0.024971	0.0205053	0.018211	0.0199758	1	0.765897	0.198274	0.0501337	0.0402536	0.0309023	0.0351141	0.0428993	1	0.689874	0.118701	0.0293752	0.0254713	0.019524	0.0183798	0.0208841	1	0.593591	0.109417	0.0232615	0.0212669	0.0147739	0.0148724	0.0157878	1	0.700143	0.213835	0.0640135	0.0416626	0.0351494	0.0312926	0.0392168	44.7896	-0.159786	0.0309821	0.998613	44.148	-0.191614	0.0233065	0.998649	45.6861	-0.169708	0.0358834	0.999783	45.0243	-0.192235	0.0211292	0.999829	44.5471	-0.181501	0.0174024	0.999243	45.4541	-0.146113	0.0358218	0.999277	0.234721	-0.192235	1	Yes	0.399087	-0.191614	1	Yes	-0.231947	-0.169708	1	Yes	Yes	Yes	Yes	Yes	Yes	Yes	Yes	Yes	Yes	Yes	Yes	Yes	Yes	Yes	Yes	Yes	Yes	Yes
P39880-3	1	0.904907	0.692592	0.336357	0.224499	0.128982	0.0812261	0.0974597	1	0.89048	0.502744	0.277743	0.175026	0.116703	0.0874566	0.129536	1	0.844374	0.62074	0.233871	0.136053	0.0770344	0.0630672	0.0722108	1	0.822068	0.626068	0.288142	0.168923	0.100454	0.0800842	0.0770542	1	1.06169	0.730859	0.405185	0.21357	0.132843	0.11081	0.12544	1	0.824329	0.620444	0.298762	0.117623	0.0813614	0.0815786	0.0923298	50.1423	-0.083434	0.0864854	0.997045	48.3352	-0.096375	0.114607	0.995762	48.8961	-0.0935576	0.0565251	0.995389	49.1637	-0.0791325	0.0606884	0.995647	50.7926	-0.100338	0.11933	0.989813	49.0739	-0.0838281	0.0586892	0.994261	-0.97856	-0.083434	1	Yes	2.45745	-0.100338	0.0597473	Yes	0.177769	-0.0935576	1	Yes	Yes	Yes	Yes	Yes	Yes	Yes	Yes	Yes	Yes	Yes	Yes	Yes	Yes	Yes	Yes	Yes	Yes	Yes
P40121	1	0.917464	0.846051	0.171886	0.0770187	0.0276579	0.0160761	0.0191334	1	0.765428	0.803395	0.168079	0.0349916	0.0239667	0.0205437	0.0157445	1	1.04886	0.95483	0.157833	0.0374066	0.0188803	0.0150997	0.0157786	1	0.954326	0.782269	0.205708	0.0459713	0.0235023	0.0141821	0.0163722	1	0.853836	0.675809	0.189189	0.0352979	0.0187525	0.0164653	0.0148259	1	1.01408	0.899707	0.243701	0.0469912	0.0182079	0.0149517	0.014654	49.9418	-0.202148	0.0305991	0.994346	49.7177	-0.170535	0.0147367	0.959311	50.4603	-0.290766	0.0210383	0.998452	49.8322	-0.163413	0.0170649	0.999165	49.1159	-0.119888	0.000897632	0.991688	50.5426	-0.202512	0.0189289	0.999717	-0.109581	-0.202148	1	Yes	-0.601814	-0.170535	1	Yes	0.0822374	-0.290766	1	Yes	Yes	Yes	Yes	Yes	Yes	Yes	Yes	Yes	Yes	Yes	Yes	Yes	Yes	Yes	Yes	Yes	Yes	Yes
P40123	1	0.893542	0.751939	0.388016	0.168089	0.0471887	0.0172856	0.0117532	1	0.79766	0.638173	0.389148	0.156875	0.0578584	0.0465917	0.0258361	1	1.01616	0.817916	0.374998	0.0995586	0.0261202	0.0239195	0.0142296	1	0.992026	0.734853	0.386875	0.122978	0.0240983	0.0154335	0.0121084	1	0.753095	0.646327	0.335696	0.1111	0.0525696	0.0304621	0.017823	1	0.932001	0.731893	0.343198	0.0799715	0.0289538	0.0205196	0.0138445	50.7311	-0.0875534	0	0.997727	49.7357	-0.0697351	0	0.992733	50.9254	-0.12609	0.013791	0.999113	50.6712	-0.101978	0	0.998303	49.2173	-0.0733803	0	0.98527	50.2625	-0.106165	0.00156272	0.998958	-0.0599446	-0.101978	1	Yes	-0.518408	-0.0733803	1	Yes	-0.662867	-0.12609	1	Yes	Yes	Yes	Yes	Yes	Yes	Yes	Yes	Yes	Yes	Yes	Yes	Yes	Yes	Yes	Yes	Yes	Yes	Yes
P40199	1	1.03755	0.956347	0.907526	0.89158	0.604406	0.512254	0.555633	1	0.81992	0.85877	0.716246	0.562092	0.459962	0.474619	0.402918	1	0.936776	0.747992	0.59955	0.492705	0.468627	0.469321	0.330155	1	0.781554	0.585646	0.472719	0.682542	0.502743	0.427467	0.467616	1	0.972036	1.01322	0.618335	0.676899	0.591082	0.545763	0.439923	1	0.744878	0.711858	0.594342	0.416767	0.474735	0.375144	0.313497		-0.0772866	0.526631	0.962617	59.9711	-0.0297537	0.316255	0.955587	55.7705	-0.0432834	0.386483	0.974329		-0.0727299	0.509619	0.84925		-0.341056	0.563416	0.917211	54.7765	-0.0334093	0.282653	0.942179		-0.0772866		No		-0.341056		No	-0.994035	-0.0432834		No	Yes	Yes	Yes	Yes	Yes	Yes	Yes	Yes	Yes	Yes	Yes	Yes	Yes	Yes	Yes	Yes	Yes	Yes
P40222	1	0.865591	0.777503	0.570045	0.391459	0.255512	0.209634	0.226325	1	0.771128	0.684171	0.528332	0.364584	0.212952	0.202279	0.207923	1	1.02536	0.811751	0.547079	0.342832	0.205948	0.177052	0.187527	1	1.00129	0.834998	0.594485	0.384915	0.219084	0.188347	0.214568	1	0.852217	0.733846	0.524298	0.331857	0.215248	0.173773	0.182177	1	0.953772	0.794115	0.598398	0.369503	0.226486	0.199146	0.234831	53.2138	-0.0518794	0.155209	0.992825	51.8882	-0.0457619	0.114155	0.979597	52.6958	-0.0767906	0.167191	0.994786	53.4037	-0.0714113	0.175814	0.995795	52.1376	-0.0550052	0.119225	0.994461	53.2068	-0.0646938	0.180402	0.994764	0.189901	-0.0714113	1	Yes	0.249398	-0.0550052	1	Yes	0.511011	-0.0767906	1	Yes	Yes	Yes	Yes	Yes	Yes	Yes	Yes	Yes	Yes	Yes	Yes	Yes	Yes	Yes	Yes	Yes	Yes	Yes
P40227	1	0.935752	1.07147	0.701917	0.308194	0.0527135	0.0114369	0.0103958	1	0.760026	0.729749	0.693599	0.225132	0.020489	0.012828	0.00916661	1	1.14963	1.17159	0.885157	0.269563	0.026162	0.0172961	0.0128845	1	0.968368	0.92482	0.711378	0.269648	0.0407214	0.00783411	0.00555421	1	0.880189	0.857944	0.772949	0.23068	0.0237492	0.007821	0.00536451	1	1.1156	1.04527	0.928315	0.294561	0.0315578	0.0118066	0.0090537	54.0467	-0.124448	0.000774252	0.988655	52.326	-0.074916	0	0.927438	54.6421	-0.194507	0.0120724	0.973291	53.7497	-0.119968	0	0.998265	53.8429	-0.138216	0	0.978897	54.9224	-0.208578	0.0105926	0.991493	-0.297028	-0.124448	1	Yes	1.5169	-0.138216	0.610409	Yes	0.280226	-0.208578	1	Yes	Yes	Yes	Yes	Yes	Yes	Yes	Yes	Yes	Yes	Yes	Yes	Yes	Yes	Yes	Yes	Yes	Yes	Yes
P40306	1	0.971375	0.786734	0.827483	0.853237	0.75008	0.61583	0.568494	1	0.897471	0.757007	0.934752	0.89827	0.877161	0.74231	0.562618	1	1.17388	1.0254	0.99347	1.00279	0.928765	0.828935	0.744315	1	0.854314	0.745039	0.775239	0.707095	0.632075	0.641019	0.431237	1	0.842272	0.738797	0.789789	0.631497	0.662318	0.534134	0.49752	1	0.958688	0.719509	0.860258	0.799357	0.798407	0.560318	0.491227		-0.0169834	0	0.864622		-0.0154954	0	0.567513		-0.0298357	0.705872	0.738318		-0.0170614	0	0.876997		-0.0180779	0.28381	0.903109		-0.0191235	0	0.771921		-0.0170614		Yes		-0.0180779		No		-0.0298357		No	Yes	Yes	Yes	Yes	Yes	Yes	Yes	Yes	Yes	Yes	Yes	Yes	Yes	Yes	Yes	Yes	Yes	Yes
P40337-3	1	0.858631	0.264341	0.0296958	0.0617819	0.035245	0.0251508	0.0243101																	1	0.789603	0.229142	0.123708	0.07476	0.0225435		0.01546																	46.4209	-0.177665	0.0306025	0.998653									45.977	-0.155001	0.0480204	0.99482									-0.443958	-0.177665	1	Yes				No				No	Yes	Yes	Yes	Yes	Yes	Yes	Yes	Yes	No	No	No	No	Yes	Yes	No	No	No	No
P40424-2	1	1.63787	0.632016	0.067047	0.0858331		0.0171065		1	1.24449	0.903596	0.0373068		0.0412559			1	0.720405	0.352306				0.0178235		1	1.02887	0.551705	0.0878346					1	0.644042	0.311205	0.0806197					1	0.79918	0.371059	0.0656537			0.0123194		48.109	-1.22619	0.0566622	0.807077	48.437	-1.24014	0.0392814	0.953514	46.3702	-0.105701	0.0166766	0.995809	48.0437	-1.18679	0.0878346	0.998589	45.6863	-0.108162	0.0148683	0.988541	46.777	-0.125682	0	0.998199	-0.0652474	-1.22619	1	Yes	-2.7507	-1.24014	0.592367	Yes	0.406733	-0.125682	1	Yes	Yes	Yes	Yes	Yes	Yes	Yes	Yes	Yes	Yes	Yes	Yes	Yes	Yes	Yes	Yes	Yes	Yes	Yes
P40426-4	1	1.24385	0.849765	0.160228	0.066668		0.0439273	0.0742618	1	1.12809	0.528443	0.134137	0.0419959	0.045176	0.0189713	0.00856028									1	0.960976	0.752781	0.243048	0.0664778	0.0665904	0.0483679	0.066534	1	0.670014	0.700301	0.166738	0.0329426	0.0210212											49.8032	-0.233182	0.0618771	0.9624	48.1512	-0.255911	0.0447894	0.983142					49.7995	-0.145961	0.0539535	0.999281	48.3973	-0.0872046	0	0.92118					-0.00365663	-0.233182	1	Yes	0.246158	-0.255911	1	Yes				No	Yes	Yes	Yes	Yes	Yes	Yes	Yes	Yes	Yes	Yes	No	No	Yes	Yes	Yes	Yes	No	No
P40429	1	0.713737	0.37721	0.122025	0.243689	0.11463	0.0963447	0.181711	1	0.657598	0.199562	0.10291	0.0905789	0.0863072	0.0926127	0.157437	1	0.843691	0.343682	0.102572	0.106049	0.0706663	0.106191	0.168452	1	0.536809	0.190684	0.0631757	0.0631704	0.0641333	0.0670901	0.12488	1	0.61465	0.207156	0.117828	0.0906722	0.0717559	0.0814222	0.124425	1	0.802238	0.239535	0.0992031	0.0942523	0.0897115	0.108664	0.166149	46.2233	-0.108413	0.143175	0.973986	45.0032	-0.163421	0.10527	0.994973	46.6732	-0.14902	0.105379	0.993136	44.3457	-0.156727	0.0797565	0.991468	44.8518	-0.147807	0.0954842	0.996142	45.8798	-0.174885	0.110017	0.995251	-1.87757	-0.156727	0.577256	Yes	-0.151353	-0.163421	1	Yes	-0.793374	-0.174885	1	Yes	Yes	Yes	Yes	Yes	Yes	Yes	Yes	Yes	Yes	Yes	Yes	Yes	Yes	Yes	Yes	Yes	Yes	Yes
P40616-2	1	1.841	0.56034	0.423439	0.287845				1	1.07972	0.800411	0.237378	0.257149	0.0596618	0.0849662	0.0611513	1			0.242322			0.0542752	0.0498694	1	0.84361		0.250869			0.0357415		1	0.581252	0.353687	0.144459	0.0808665	0.0442189	0.0347601	0.00917314	1	0.773159	0.146047	0.123762	0.0467381		0.0278055		48.0968	-0.801803	0.355642	0.547306	50.0239	-0.160334	0.106319	0.976591	49.7037	-0.138854	0.0511857	0.999989	48.5118	-0.0885426	0.0230383	0.998877	45.6907	-0.0893286	0.0272002	0.98298	45.4239	-0.204245	0.0620368	0.994801	0.414955	-0.801803		No	-4.33315	-0.160334	7.96311e-06	Yes	-4.27985	-0.204245	1.06197e-06	Yes	Yes	Yes	Yes	Yes	Yes	Yes	Yes	Yes	Yes	Yes	Yes	Yes	Yes	Yes	Yes	Yes	Yes	Yes
P40692	1	0.894825	0.482292	0.0998943	0.0789637	0.0235538	0.00758719	0.00797657	1	0.712171	0.289502	0.0898918	0.069357	0.0205202	0.0230597	0.0199264	1	0.735249	0.329331	0.0697241	0.0258158	0.0104754	0.0154488	0.00712648	1	0.702429	0.302899	0.0536907	0.0225687	0.00540414	0.00367972	0.0057965	1	0.711428	0.357779	0.125859	0.0692329	0.0114467	0.0177786	0.0121736	1	0.812932	0.335288	0.0977743	0.0277782	0.012616	0.00431666	0.00681314	47.8053	-0.134233	0.0182385	0.997905	45.933	-0.119817	0.0273109	0.997616	46.2542	-0.118312	0.00501372	0.99814	45.9444	-0.119199	0	0.997382	46.3929	-0.101165	0.0132296	0.996517	46.6777	-0.129394	0.00912207	0.999499	-1.86084	-0.134233	0.856222	Yes	0.459893	-0.119817	1	Yes	0.423535	-0.129394	1	Yes	Yes	Yes	Yes	Yes	Yes	Yes	Yes	Yes	Yes	Yes	Yes	Yes	Yes	Yes	Yes	Yes	Yes	Yes
P40763-3	1	0.78786	0.464706	0.137816	0.0885271	0.0282041	0.00800631	0.0101107	1	0.705206	0.3692	0.120533	0.0634398	0.0309186	0.0280453	0.0215072	1	0.859071	0.449788	0.112989	0.0465867	0.0216247	0.0179386	0.0172399	1	0.846957	0.422409	0.0904411	0.0328955	0.00976977	0.00459285	0.00305968	1	0.816025	0.386527	0.130399	0.0592001	0.0298654	0.0234263	0.0169801	1	0.804159	0.424793	0.12837	0.0495337	0.0248152	0.0211858	0.0103988	47.4211	-0.0988849	0.00857827	0.996768	46.3879	-0.100974	0.0214655	0.996355	47.5188	-0.124191	0.0152271	0.999603	47.2952	-0.126959	0.00220313	0.999497	47.0116	-0.116296	0.0238126	0.999388	47.1985	-0.109492	0.012146	0.999155	-0.125919	-0.126959	1	Yes	0.623705	-0.116296	1	Yes	-0.320319	-0.124191	1	Yes	Yes	Yes	Yes	Yes	Yes	Yes	Yes	Yes	Yes	Yes	Yes	Yes	Yes	Yes	Yes	Yes	Yes	Yes
P40818	1	0.849078	0.315979	0.119252	0.0810444	0.0372101	0.0208116	0.0292687	1	0.688973	0.212806	0.0857497	0.0479341	0.0411688	0.0422014	0.0472795	1	0.885571	0.243515	0.0626266	0.0577838	0.0466844	0.0563961	0.0479872	1	0.87115	0.251205	0.080391	0.0568618	0.0235464	0.0151392	0.0139153	1	0.810987	0.263877	0.0822547	0.0417255	0.0316958	0.0403408	0.0412105	1	0.832189	0.259806	0.089164	0.0451546	0.0363772	0.0466687	0.0523822	46.6868	-0.144182	0.0437932	0.997471	45.3877	-0.143869	0.0461594	0.99896	46.4135	-0.197085	0.0513165	0.999913	46.4319	-0.180442	0.0318675	0.998322	46.2226	-0.154684	0.0392626	0.999707	46.2822	-0.16373	0.0472177	0.999532	-0.254949	-0.180442	1	Yes	0.834945	-0.154684	1	Yes	-0.131328	-0.197085	1	Yes	Yes	Yes	Yes	Yes	Yes	Yes	Yes	Yes	Yes	Yes	Yes	Yes	Yes	Yes	Yes	Yes	Yes	Yes
P40855	1	0.912729	0.834193	0.418337	0.309493	0.223755	0.086594	0.134163	1	0.749821	0.969166	0.373655	0.249953	0.123887	0.0822663	0.166366	1	0.853293	0.415961	0.233065	0.144696	0.0674326	0.145366	0.230793	1	0.541906	0.34212	0.138212	0.0621834	0.0677895	0.0465867	0.0656222	1	1.47508	0.890888	0.665856	0.350973	0.167351	0.480769	0.281144	1	0.634086	0.352434	0.162508	0.0931482	0.0494123	0.070725	0.0472516	51.7618	-0.077383	0.120038	0.983563	51.2954	-0.179921	0.148356	0.926251	47.2779	-0.11889	0.14907	0.982528	45.2504	-0.0955285	0.0566591	0.977134	53.3962	-0.11853	0.307688	0.788929	45.9367	-0.0936146	0.0552549	0.99039	-6.51147	-0.0955285	3.51928e-07	Yes	2.10083	-0.179921		No	-1.34121	-0.11889	0.802134	Yes	Yes	Yes	Yes	Yes	Yes	Yes	Yes	Yes	Yes	Yes	Yes	Yes	Yes	Yes	Yes	Yes	Yes	Yes
P40925-3	1	0.808832	0.926721	0.803817	0.63169	0.113537	0.00754956	0.00916651	1	0.805225	0.852506	0.879964	0.844933	0.0937736	0.00267544	0.00496602	1	1.13345	1.18187	1.10015	0.959637	0.134253	0.00584508	0.00621769	1	1.04679	0.984085	0.938014	0.749598	0.115832	0.0133072	0.00896459	1	0.817286	0.790433	0.821348	0.757799	0.122181	0.00668115	0.00253163	1	1.06287	1.00271	1.00966	0.929023	0.165006	0.00608919	0.00402916	56.4355	-0.115671	0	0.950954	57.6401	-0.246851	0.000732293	0.945805	58.4452	-0.311394	0.00521034	0.969832	57.3294	-0.195878	0.00413026	0.996667	57.3752	-0.177847	0	0.914076	58.3829	-0.259123	0.00259862	0.997595	0.893926	-0.195878	0.675961	Yes	-0.264946	-0.246851	1	Yes	-0.0622852	-0.311394	1	Yes	Yes	Yes	Yes	Yes	Yes	Yes	Yes	Yes	Yes	Yes	Yes	Yes	Yes	Yes	Yes	Yes	Yes	Yes
P40926	1	0.792359	0.881184	0.734207	0.62676	0.22797	0.00587212	0.00346455	1	0.79485	0.769589	0.822443	0.769682	0.23379	0.0153921	0.00793713	1	1.10484	1.10223	0.988008	0.83165	0.291636	0.00881924	0.00484555	1	1.03284	0.949241	0.944971	0.731411	0.257287	0.008337	0.00527328	1	0.902407	0.788585	0.776595	0.707959	0.253866	0.0117599	0.00706783	1	1.05521	0.974714	0.923624	0.821608	0.319523	0.0144098	0.00433939	56.0931	-0.077577	0	0.932852	57.7599	-0.126577	0	0.893634	58.4862	-0.159671	0	0.986185	57.8053	-0.134209	0	0.995914	56.9886	-0.0858118	0	0.931941	58.5381	-0.143915	0	0.993509	1.71228	-0.134209	0.272523	Yes	-0.771306	-0.126577	0.91247	Yes	0.0519515	-0.159671	1	Yes	Yes	Yes	Yes	Yes	Yes	Yes	Yes	Yes	Yes	Yes	Yes	Yes	Yes	Yes	Yes	Yes	Yes	Yes
P40937	1	0.833056	0.35532	0.106087	0.0739298	0.0325302	0.0244647	0.0377722	1	0.65686	0.191562	0.0431794	0.0154115	0.0126239	0.00758308	0.00900835	1	0.703042	0.16963	0.0566713	0.0368264	0.0283658	0.0267567	0.0192041	1	0.84093	0.214509	0.06424	0.0295985	0.0192515	0.0173409	0.0345964	1	0.709281	0.198825	0.0503953	0.0222881	0.00813966	0.00721547	0.0050636	1	0.832685	0.262447	0.0634156	0.0345624	0.0326711	0.0293231	0.0218883	46.8359	-0.131912	0.0374661	0.999102	45.1817	-0.144052	0.0106855	0.998702	45.2891	-0.164582	0.0293015	0.999442	46.1242	-0.184266	0.0284154	0.999458	45.483	-0.149513	0.0108985	0.999286	46.3169	-0.163517	0.0291253	0.999875	-0.711754	-0.184266	1	Yes	0.301334	-0.149513	1	Yes	1.02782	-0.164582	0.605708	Yes	Yes	Yes	Yes	Yes	Yes	Yes	Yes	Yes	Yes	Yes	Yes	Yes	Yes	Yes	Yes	Yes	Yes	Yes
P40938	1	0.795648	0.454119	0.133214	0.108555	0.0384233	0.0153043	0.017609	1	0.647978	0.192345	0.0531767	0.0279192	0.00555875	0.0060331	0.00446651	1	0.664726	0.335608	0.192501	0.105387	0.0305909	0.0193205	0.00721017	1	0.688732	0.30029	0.121265	0.0511342	0.0192433	0.0137389	0.0119738	1	0.701165	0.233416	0.0704335	0.0270024	0.0065539	0.00393512		1	0.685406	0.349642	0.170189	0.0849563	0.0341535	0.0101191	0.00684765	47.3664	-0.101245	0.0220228	0.995982	45.1478	-0.140791	0.0115588	0.998158	46.2121	-0.0889286	0.0238673	0.988969	45.94	-0.109033	0.0182169	0.996591	45.612	-0.13386	0.0117963	0.998542	46.3356	-0.0922951	0.0172214	0.993402	-1.4264	-0.109033	1	Yes	0.464224	-0.140791	1	Yes	0.123524	-0.0922951	1	Yes	Yes	Yes	Yes	Yes	Yes	Yes	Yes	Yes	Yes	Yes	Yes	Yes	Yes	Yes	Yes	Yes	Yes	Yes
P40939	1	0.841958	0.674297	0.276649	0.106377	0.0179412	0.00904696	0.0127731	1	0.721689	0.594596	0.272393	0.0718648	0.018073	0.0142079	0.0130585	1	1.00494	0.807215	0.333305	0.0695413	0.00847892	0.00703316	0.00685912	1	0.918839	0.65251	0.277839	0.0808728	0.00940976	0.00894827	0.00673057	1	0.868296	0.693232	0.315937	0.0884638	0.0157034	0.0129238	0.0117875	1	1.01432	0.751237	0.415009	0.0894648	0.0088837	0.00602115	0.00758853	49.4541	-0.0925071	0	0.994464	48.3605	-0.0781915	0	0.982511	50.628	-0.13376	0.00123396	0.999578	49.4823	-0.104113	0	0.999592	49.7921	-0.0961736	0	0.996102	50.8513	-0.110207	0	0.995814	0.0282588	-0.104113	1	Yes	1.43166	-0.0961736	0.770974	Yes	0.223331	-0.13376	1	Yes	Yes	Yes	Yes	Yes	Yes	Yes	Yes	Yes	Yes	Yes	Yes	Yes	Yes	Yes	Yes	Yes	Yes	Yes
P41091	1	0.895228	0.784874	0.525941	0.230049	0.09244	0.0413855	0.0157169	1	0.815267	0.66453	0.496353	0.186364	0.0611486	0.0465332	0.0419409	1	1.07964	0.966882	0.533108	0.173305	0.0684283	0.037393	0.0132434	1	0.990156	0.801928	0.563173	0.211423	0.081493	0.0377205	0.0142817	1	0.861169	0.713676	0.454614	0.169417	0.0626011	0.04431	0.0287869	1	0.944051	0.879312	0.566072	0.160686	0.0609014	0.0388329	0.0162515	51.9655	-0.077162	0	0.996556	50.6471	-0.0666972	0	0.984453	52.3767	-0.139522	0.0364666	0.993878	52.3332	-0.0884868	0	0.997321	50.8261	-0.0756363	0	0.994455	52.3932	-0.112403	0.0133016	0.997316	0.367713	-0.0884868	1	Yes	0.179018	-0.0756363	1	Yes	0.0164941	-0.139522	1	Yes	Yes	Yes	Yes	Yes	Yes	Yes	Yes	Yes	Yes	Yes	Yes	Yes	Yes	Yes	Yes	Yes	Yes	Yes
P41134-2	1			0.403947				0.11536																	1	0.489784				0.0592568			1																																											No				No				No	Yes	Yes	Yes	Yes	Yes	Yes	No	Yes	No	No	No	No	No	Yes	No	No	No	No
P41162	1	0.938525	0.62932	0.640573	0.490953	0.340487	0.311709	0.438966																	1	0.96179	0.437657	0.279498	0.27605	0.230883	0.180546	0.342988																	54.0555	-0.0452503	0.349768	0.9266									47.5577	-0.178607	0.260105	0.980869									-6.49777	-0.178607		No				No				No	Yes	Yes	Yes	Yes	Yes	Yes	Yes	Yes	No	No	No	No	Yes	Yes	No	No	No	No
P41208	1	1.08676	0.464011	0.337821	0.290732	0.259722	0.253674	0.24139	1	0.995341	0.830409	0.645117	0.473489	0.577515	0.580174	0.728207	1	0.850423	0.746759	0.345609	0.420961	0.440607	0.568697	0.697587	1	0.943575	0.412576	0.186785	0.192433	0.171117	0.190284	0.18785	1	0.904302	1.23959	1.20673	0.946729	0.983914	1.02291	1.0884	1	0.856397	0.478611	0.463868	0.437909	0.416745	0.423575	0.577871	47.9373	-0.714122	0.276668	0.984096		-0.0798483	0.594269	0.874545		-0.0744669	0.50047	0.727073	47.4087	-0.177	0.182721	0.999526		0.110878	1.08138	0.201732	47.112	-0.161773	0.463954	0.949645	-0.528537	-0.714122	1	Yes		-0.0798483		No		-0.161773		No	Yes	Yes	Yes	Yes	Yes	Yes	Yes	Yes	Yes	Yes	Yes	Yes	Yes	Yes	Yes	Yes	Yes	Yes
P41212	1	1.29056	0.634972	0.293665	0.176635	0.0349917	0.0303702	0.0765592																	1	0.779792	0.442261	0.1311	0.121316	0.0464655	0.0180345	0.0238165																	49.6318	-0.137103	0.0759614	0.927117									47.2166	-0.0994734	0.0290956	0.994616									-2.41525	-0.137103	0.518114	Yes				No				No	Yes	Yes	Yes	Yes	Yes	Yes	Yes	Yes	No	No	No	No	Yes	Yes	No	No	No	No
P41214	1	0.638211	0.22422						1	0.979286															1	0.222522	0.0712539		0.051642	0.0194276	0.0234929		1	0.385975																											43.1415	-0.390835	0.0412175	0.997592												No				No				No	Yes	Yes	Yes	Yes	Yes	Yes	No	Yes	No	No	No	No	Yes	Yes	No	No	No	No
P41218	1	0.769466	0.388387	0.168014	0.146891	0.122642	0.12172	0.150929	1	0.668022	0.358196	0.152115	0.0928445	0.0625701	0.0639035	0.05998	1	0.801271	0.453045	0.233865	0.140372	0.0809115	0.086726	0.0708005	1	0.986907	0.466678	0.222966	0.13655	0.0799902	0.0802078	0.15031	1	0.750408	0.407547	0.209069	0.0893719	0.0581932	0.0576293	0.0475112	1	0.748334	0.440128	0.210016	0.103333	0.0739579	0.0745894	0.0873086	46.6735	-0.110876	0.12832	0.997623	46.1158	-0.0973226	0.0597307	0.99425	47.5985	-0.0903976	0.0763428	0.997793	47.9176	-0.158252	0.121445	0.99092	47.0228	-0.0916223	0.0474928	0.996702	47.1719	-0.090081	0.06843	0.996487	1.2441	-0.158252	0.364452	Yes	0.906998	-0.0973226	1	Yes	-0.426654	-0.0903976	1	Yes	Yes	Yes	Yes	Yes	Yes	Yes	Yes	Yes	Yes	Yes	Yes	Yes	Yes	Yes	Yes	Yes	Yes	Yes
P41223	1	1.05587	0.834214	0.243377	0.0927672	0.0265833	0.010377	0.0174673	1	0.862332	0.851433	0.220295	0.0577338	0.0190897	0.0112894	0.0134357	1	0.89798	0.802482	0.248237	0.0876225	0.0223281	0.0291361	0.0158581	1	1.01723	1.03137	0.332671	0.0760122	0.0153632	0.011137	0.00716049	1	0.945719	1.0334	0.371794	0.0749705	0.0169249	0.0112221	0.00880766	1	0.994178	1.11075	0.419298	0.0961258	0.0263418	0.0318021	0.019108	50.2726	-0.169487	0.0279443	0.996065	50.1926	-0.176657	0.0173441	0.986887	50.1115	-0.143171	0.0232408	0.993445	51.6544	-0.514416	0.0273553	0.997364	51.6845	-0.42183	0.0276899	0.995629	51.8792	-0.683839	0.0433393	0.990534	1.38185	-0.514416	0.57421	Yes	1.49183	-0.42183	1	Yes	1.76774	-0.683839	0.337741	Yes	Yes	Yes	Yes	Yes	Yes	Yes	Yes	Yes	Yes	Yes	Yes	Yes	Yes	Yes	Yes	Yes	Yes	Yes
P41226	1	0.680105	0.282419	0.0737038	0.0583935	0.0175739	0.00475507	0.00490468	1	0.707931	0.195359	0.0580337	0.0236089	0.0142017	0.0103719	0.00873711	1	0.711568	0.197783	0.0434728	0.0191005	0.00793238	0.00588954	0.0054102	1	0.70068	0.22769	0.0889561	0.0269327	0.00881851	0.00535603	0.0063275	1	0.617866	0.19132	0.0484279	0.0241074	0.00986453	0.00418518	0.00327163	1	0.72236	0.236851	0.0588322	0.0215808	0.00630913	0.00186072	0.00312148	45.7406	-0.117079	0.0138615	0.996557	45.4572	-0.15054	0.0155442	0.999202	45.4877	-0.151047	0.00907081	0.999424	45.6006	-0.132905	0.013905	0.99783	44.9808	-0.138108	0.0107824	0.997417	45.7313	-0.137749	0.00661485	0.99917	-0.13993	-0.132905	1	Yes	-0.476422	-0.15054	1	Yes	0.243675	-0.151047	1	Yes	Yes	Yes	Yes	Yes	Yes	Yes	Yes	Yes	Yes	Yes	Yes	Yes	Yes	Yes	Yes	Yes	Yes	Yes
P41227-2	1	0.888758	0.856973	0.161926	0.117348	0.0571738	0.0280929	0.0230459	1	0.77443	0.725913	0.133284	0.0490536	0.0286918	0.0273722	0.0285441	1	1.06685	0.993102	0.180296	0.0414465	0.0214337	0.0201562	0.0179294	1	1.01149	0.896939	0.215793	0.0767251	0.0420367	0.0330031	0.0254106	1	0.872451	0.712919	0.168242	0.051292	0.0298648	0.0203279	0.0166051	1	0.966825	0.865799	0.222693	0.0424951	0.0224728	0.0170143	0.01683	49.8913	-0.216073	0.0528434	0.987404	49.1474	-0.135241	0.0140899	0.963963	50.9397	-0.378818	0.0250222	0.997277	50.3644	-0.212204	0.0409346	0.999242	49.304	-0.142832	0.0161458	0.991446	50.2825	-0.191291	0.0195888	0.999383	0.473062	-0.216073	1	Yes	0.156609	-0.142832	1	Yes	-0.657138	-0.378818	1	Yes	Yes	Yes	Yes	Yes	Yes	Yes	Yes	Yes	Yes	Yes	Yes	Yes	Yes	Yes	Yes	Yes	Yes	Yes
P41229-4																									1	0.5756	0.320038		0.0530026	0.0501219																															45.3254	-0.101311	0.044675	0.981711												No				No				No	Yes	Yes	Yes	Yes	Yes	Yes	No	No	No	No	No	No	Yes	Yes	No	No	No	No
P41236	1	0.828929	0.702333	0.649119	0.572357	0.506003	0.511052	0.495752	1	1.1664	1.0006	1.05843	0.853146	0.790549	0.784713	0.729605	1	0.909352	0.831954	0.765152	0.647615	0.608371	0.566264	0.508959	1	1.11616	0.865086	0.690946	0.662648	0.574917	0.560013	0.451771	1	0.889693	0.891919	0.819978	0.626608	0.588833	0.602874	0.575823	1	0.94859	0.670683	0.821326	0.625643	0.509006	0.554557	0.597954		-0.0334508	0.488082	0.977024		-0.222046	0.768289	0.801963		-0.0236381	0.451501	0.989895		-0.0417174	0.514026	0.916264		-0.0277507	0.540156	0.946433		-0.0286069	0.539928	0.819257		-0.0417174		No		-0.222046		No		-0.0286069		No	Yes	Yes	Yes	Yes	Yes	Yes	Yes	Yes	Yes	Yes	Yes	Yes	Yes	Yes	Yes	Yes	Yes	Yes
P41240	1	0.820421	0.415654	0.0676361	0.042349	0.0140817	0.00507744	0.00715085	1	0.745096	0.350005	0.0653413	0.0595563	0.031504	0.0210324	0.0241016	1	0.908122	0.354483	0.0188955	0.00938099	0.0049529	0.00355545	0.00358122	1	0.987814	0.399674	0.0584247	0.0179184	0.00708545	0.00423077	0.00457633	1	0.790548	0.381942	0.0673629	0.058035	0.0224646	0.0162214	0.0149045	1	0.88572	0.351572	0.0300816	0.0102797	0.00561472	0.00238255	0.00102359	47.1157	-0.124608	0.00348196	0.997803	46.3784	-0.117718	0.0213057	0.99675	47.1122	-0.180402	0	0.999522	47.5666	-0.228738	0.0132509	0.999269	46.7821	-0.121435	0.0145641	0.997395	47.0084	-0.165773	0	0.999612	0.450828	-0.228738	1	Yes	0.403696	-0.121435	1	Yes	-0.103748	-0.180402	1	Yes	Yes	Yes	Yes	Yes	Yes	Yes	Yes	Yes	Yes	Yes	Yes	Yes	Yes	Yes	Yes	Yes	Yes	Yes
P41250	1	0.895332	0.929659	0.851269	0.79882	0.626558	0.124629	0.00408373	1	0.768444	0.87571	0.901515	0.903962	0.685723	0.143879	0.00384322	1	1.17905	1.19583	1.17918	1.19174	0.982251	0.196682	0.00786775	1	1.0116	0.935715	0.886897	0.849195	0.660583	0.131133	0.0060855	1	0.863118	0.793018	0.815046	0.822128	0.628986	0.136287	0.00586103	1	1.00037	1.03016	1.01467	1.05514	0.832956	0.211231	0.0113052	60.3002	-0.10387	0	0.946723	61.114	-0.152265	0	0.91566	62.9108	-0.331374	0.00605008	0.91438	60.8418	-0.132894	0	0.973462	60.3994	-0.103603	0	0.885051	62.1458	-0.18669	0	0.995859	0.541654	-0.132894	0.990142	Yes	-0.714568	-0.152265	0.936219	Yes	-0.765017	-0.331374	1	Yes	Yes	Yes	Yes	Yes	Yes	Yes	Yes	Yes	Yes	Yes	Yes	Yes	Yes	Yes	Yes	Yes	Yes	Yes
P41252	1	0.587333	0.262387	0.0509945	0.0592542	0.0142264	0.00460163	0.00247984	1	0.460136	0.122918	0.0307329	0.0289946	0.00802359	0.00572329	0.00366404	1	0.590675	0.159912	0.0404508	0.0225121	0.0114126	0.00963971	0.00557405	1	0.477889	0.14166	0.0310467	0.00642558	0.00137995	0.00150723	0.000941508	1	0.492762	0.159774	0.0449268	0.0138985	0.00514046	0.00361803	0.00827865	1	0.626859	0.176492	0.0494136	0.0154399	0.00988489	0.00752298	0.00541369	45.1103	-0.115269	0.0133471	0.990665	43.8769	-0.176437	0.0203493	0.99427	44.7048	-0.149756	0.0143289	0.997631	44.0275	-0.158879	0.0111406	0.993103	44.1543	-0.14931	0.0162039	0.992347	44.9705	-0.144774	0.0113872	0.998127	-1.08274	-0.158879	1	Yes	0.27739	-0.176437	1	Yes	0.26564	-0.149756	1	Yes	Yes	Yes	Yes	Yes	Yes	Yes	Yes	Yes	Yes	Yes	Yes	Yes	Yes	Yes	Yes	Yes	Yes	Yes
P41440-3	1	1.08099	0.651377	0.233241	0.230302	0.125604	0.0731084	0.0624311																	1	0.788127	0.60039	0.267072	0.154895	0.0545623	0.0821921	0.053496																	49.2115	-0.145787	0.118708	0.978209									48.7735	-0.07766	0.0368379	0.992413									-0.438041	-0.145787	1	Yes				No				No	Yes	Yes	Yes	Yes	Yes	Yes	Yes	Yes	No	No	No	No	Yes	Yes	No	No	No	No
P41567	1	1.02472	1.12848	1.00658	0.703462	0.610791	0.421238	0.370885	1	0.793164	0.868195	0.634	0.577871	0.390955	0.34953	0.254559	1	0.86452	0.782159	0.806724	0.636848	0.411311	0.40938	0.281266	1	1.01642	0.853347	0.802995	0.623716	0.498146	0.443268	0.317138	1	1.09616	0.735427	0.660328	0.531881	0.383628	0.387308	0.297713	1	0.828402	0.796265	0.600334	0.44144	0.387489	0.295736	0.201075	61.2669	-0.0610864	0.364861	0.946916	57.4341	-0.0321435	0	0.956627	59.3953	-0.0315113	0	0.955138	60.1922	-0.0366115	0.216887	0.9844	55.8241	-0.0473344	0.307194	0.941113	55.1161	-0.0376093	0.0869907	0.984389	-1.07471	-0.0610864		No	-1.60999	-0.0473344	0.992473	Yes	-4.2792	-0.0376093	0.547297	Yes	Yes	Yes	Yes	Yes	Yes	Yes	Yes	Yes	Yes	Yes	Yes	Yes	Yes	Yes	Yes	Yes	Yes	Yes
P41597-2									1	0.368588		0.168483	0.0900485	0.0977601	0.0414612	0.0490507																	1	1.13684		0.489745	0.22328			0.0697768	1	0.929172											43.7197	-0.508283	0.0893607	0.985668									52.0667	-0.120094	0.0896297	0.974112								No	8.34696	-0.508283	7.46934e-06	Yes				No	Yes	Yes	Yes	Yes	Yes	Yes	No	No	Yes	Yes	No	No	No	No	Yes	Yes	No	No
P41743	1	0.380191	0.638763	0.2177	0.0742295	0.0321633			1	0.920652	0.351535					0.0165856									1	0.985845	0.598873	0.0966744	0.0711782				1	0.814362	0.176373	0.0987463													46.409	-0.061041	0	0.78283	47.1321	-0.181847	0.0165724	0.999993					48.4319	-0.228805	0.0680614	0.999962	45.622	-0.213263	0.0948738	0.999987					2.02283	-0.228805		No	-1.51017	-0.213263	1	Yes				No	Yes	Yes	Yes	Yes	Yes	Yes	Yes	Yes	Yes	Yes	No	No	Yes	Yes	Yes	Yes	No	No
P42025	1	1.43228	1.02562	0.829716	0.441227	0.0973913	0.0113555	0.0140202	1	1.13592	0.798756	0.711623	0.340123	0.0721324	0.008002	0.00859139	1	0.802257	0.86029	0.669273	0.407999	0.0539842	0.00316833	0.00739165	1	0.970749	0.879733	0.593798	0.371463	0.0468647	0.00678188		1	0.936024	0.754335	0.494402	0.300277	0.0637966	0.00488431	0.0050287	1	0.913788	0.864559	0.577619	0.305322	0.0678955			55.3939	-0.125428	0	0.907257	53.8856	-0.0945771	0	0.972098	53.8344	-0.0830112	0	0.958561	53.3767	-0.0875941	0	0.988225	51.8829	-0.0758693	0	0.992845	52.9397	-0.0836014	0	0.990978	-2.01719	-0.125428	0.794765	Yes	-2.00272	-0.0945771	0.445406	Yes	-0.894744	-0.0836014	1	Yes	Yes	Yes	Yes	Yes	Yes	Yes	Yes	Yes	Yes	Yes	Yes	Yes	Yes	Yes	Yes	Yes	Yes	Yes
P42126-2	1	0.917083	0.742494	0.835104	0.758655	0.674322	0.661871	0.578508	1	0.877494	0.842802	0.842342	0.855188	0.723273	0.619738	0.57549	1	1.03988	1.01674	0.885427	0.864295	0.789282	0.748997	0.62703	1	1.11156	1.02969	1.06231	1.0021	0.836688	0.818507	0.770878	1	1.07599	1.0252	0.997784	0.938168	0.767235	0.718501	0.629981	1	0.838041	0.917608	0.83219	0.803673	0.662078	0.640909	0.558986		-0.0145855	0.386884	0.866854		-0.0162005	0	0.901541		-0.0203359	0.445867	0.94262		-0.0817574	0.794525	0.836724		-0.0390676	0.638338	0.954909		-0.0169484	0	0.911062		-0.0817574		No		-0.0390676		Yes		-0.0203359		No	Yes	Yes	Yes	Yes	Yes	Yes	Yes	Yes	Yes	Yes	Yes	Yes	Yes	Yes	Yes	Yes	Yes	Yes
P42166	1	0.813214	0.308309	0.142623	0.114436	0.0919878	0.0936375	0.0579079	1	0.723048	0.175802	0.104054	0.149444	0.0960924	0.102774	0.0482391	1	1.02826	0.215436	0.176107	0.191649	0.232165	0.215785	0.0630364	1	0.742625	0.223291	0.0788071	0.0682367	0.0503668	0.05559	0.0604404	1	0.677577	0.206217	0.0726348	0.042907	0.0364721	0.0359131	0.0347675	1	0.726916	0.272212	0.0897112	0.0264998	0.0355212	0.0304176	0.0282331	46.4259	-0.13935	0.0902585	0.998049	45.2233	-0.188386	0.0989034	0.994194	47.5094	-1.08628	0.175749	0.982462	45.6631	-0.154432	0.0576042	0.999594	45.3092	-0.144209	0.038095	0.998984	45.904	-0.128712	0.0284753	0.998805	-0.76273	-0.154432	1	Yes	0.0859013	-0.188386	1	Yes	-1.6054	-1.08628	0.947708	Yes	Yes	Yes	Yes	Yes	Yes	Yes	Yes	Yes	Yes	Yes	Yes	Yes	Yes	Yes	Yes	Yes	Yes	Yes
P42167	1	0.969093	0.975393	0.693733	0.504038	0.421017	0.427234	0.4479	1	0.742668	0.710405	0.521838	0.441407	0.369171	0.360268	0.360701	1	0.864115	0.860604	0.618823	0.515021	0.418115	0.461977	0.538604	1	0.808915	0.792421	0.643217	0.471002	0.357011	0.369571	0.407181	1	0.873161	0.863662	0.692276	0.499658	0.394654	0.397822	0.427996	1	0.807281	0.869168	0.613928	0.495086	0.431929	0.453076	0.452588	55.3911	-0.0866171	0.434005	0.995252	52.992	-0.040508	0.322922	0.965304	57.8432	-0.0493139	0.460955	0.939775	55.521	-0.0389134	0.320283	0.957283	56.6573	-0.0459365	0.368827	0.97169	57.2782	-0.0395852	0.406054	0.933862	0.129904	-0.0866171		No	3.66531	-0.0459365		No	-0.564968	-0.0493139		No	Yes	Yes	Yes	Yes	Yes	Yes	Yes	Yes	Yes	Yes	Yes	Yes	Yes	Yes	Yes	Yes	Yes	Yes
P42167-2	1	1.02862	0.99269	0.831676	0.551474	0.411906	0.343067	0.34066									1	0.906224	0.83342	0.833843	0.610685	0.538606	0.507608	0.44578	1	0.90324	1.06757	0.867779	0.552896	0.433302	0.404391	0.412555									1	0.949323	0.960552	0.867082	0.600904	0.514385	0.467579	0.438589	56.9663	-0.0754627	0.337029	0.997593					63.3522	-0.0277531	0.337833	0.966433	56.9073	-0.0938851	0.409978	0.97266					59.7756	-0.0616448	0.448057	0.990838	-0.0589325	-0.0938851		No				No	-3.57666	-0.0616448		No	Yes	Yes	Yes	Yes	Yes	Yes	Yes	Yes	No	No	Yes	Yes	Yes	Yes	No	No	Yes	Yes
P42224	1	0.692124	0.312778	0.113512	0.0983278	0.031274	0.0110248	0.0138664	1	0.696973	0.260655	0.135759	0.0605912	0.0203769	0.0115395	0.00854643	1	0.659588	0.256894	0.0705548	0.0290617	0.0150387	0.0111325	0.00679223	1	0.553746	0.253026	0.0655711	0.0359723	0.0120961	0.00707781	0.00686335	1	0.710632	0.243875	0.122616	0.0448178	0.0157788	0.00434258	0.00371925	1	0.650899	0.244382	0.0805551	0.0282361	0.0115748	0.00986721	0.00540137	46.0061	-0.107119	0.0285192	0.994352	45.7885	-0.11668	0.0259632	0.994647	45.5035	-0.121568	0.0117525	0.997272	44.8882	-0.115037	0.0136321	0.989355	45.761	-0.124862	0.0201094	0.995487	45.4125	-0.122179	0.012351	0.996955	-1.11788	-0.115037	1	Yes	-0.0275701	-0.124862	1	Yes	-0.0909601	-0.122179	1	Yes	Yes	Yes	Yes	Yes	Yes	Yes	Yes	Yes	Yes	Yes	Yes	Yes	Yes	Yes	Yes	Yes	Yes	Yes
P42226	1	0.825887	0.402453	0.076347	0.0662842	0.0193201	0.00599574	0.00612911	1	0.694247	0.274906	0.0590858	0.0304872	0.0124503	0.0136436	0.00736246	1	0.832014	0.315262	0.0427855	0.013171	0.00680738	0.00394209	0.00264017	1	0.800851	0.289625	0.0519094	0.0233414	0.00738151	0.00361661	0.001845	1	0.733328	0.273364	0.0617277	0.0239001	0.00924617	0.00568616	0.00442416	1	0.780892	0.280892	0.060746	0.0113174	0.00548701	0.00368189		47.071	-0.124899	0.0117005	0.997772	45.758	-0.123627	0.00964423	0.998014	46.6062	-0.148962	0.00145948	0.99972	46.3455	-0.143598	0.00489979	0.9997	45.958	-0.130027	0.00618034	0.99913	46.2231	-0.1391	0.00303107	0.999645	-0.725536	-0.143598	1	Yes	0.199958	-0.130027	1	Yes	-0.383066	-0.148962	1	Yes	Yes	Yes	Yes	Yes	Yes	Yes	Yes	Yes	Yes	Yes	Yes	Yes	Yes	Yes	Yes	Yes	Yes	Yes
P42229-2																	1	0.713339	0.327747	0.162867	0.102351	0.0400184	0.0250189	0.0247318																	1	0.618232	0.230469	0.101978	0.0791541	0.0377988	0.0105333	0.0054611									46.2773	-0.101239	0.0389295	0.994406									45.1588	-0.121473	0.0340859	0.992812				No				No	-1.11847	-0.121473	0.935567	Yes	Yes	Yes	Yes	Yes	Yes	Yes	No	No	No	No	Yes	Yes	No	No	No	No	Yes	Yes
P42285	1	0.933476	0.704797	0.190219	0.104461	0.0426268	0.0172724	0.0154212	1	0.756418	0.589541	0.173052	0.0566147	0.0274296	0.0181958	0.0134403	1	0.945852	0.708589	0.206068	0.0709633	0.0321041	0.0253378	0.0188611	1	1.03904	0.702145	0.195249	0.0617326	0.0235707	0.0172141	0.011921	1	0.87886	0.628579	0.202333	0.0640421	0.0229501	0.014295	0.0100876	1	1.0392	0.744179	0.272621	0.0841213	0.0450992	0.0273729	0.0215653	49.4042	-0.137281	0.0299295	0.996791	48.1358	-0.0910082	0	0.985587	49.4764	-0.139036	0.0243129	0.999297	49.4351	-0.155015	0.0220939	0.997079	48.9353	-0.110324	0.00363384	0.997855	50.0126	-0.136132	0.0308492	0.99697	0.0309572	-0.155015	1	Yes	0.799455	-0.110324	1	Yes	0.536134	-0.139036	0.993835	Yes	Yes	Yes	Yes	Yes	Yes	Yes	Yes	Yes	Yes	Yes	Yes	Yes	Yes	Yes	Yes	Yes	Yes	Yes
P42331-5	1	0.879158		0.212529	0.0984128	0.159817	0.0682016	0.0951151																	1	0.33592	0.168476	0.165965	0.0817147	0.0825629	0.0526101	0.0717049																	48.0337	-0.1108	0.0971048	0.994974									43.3117	-0.266897	0.102596	0.982709									-4.72207	-0.266897	0.650274	Yes				No				No	Yes	Yes	Yes	Yes	Yes	Yes	Yes	Yes	No	No	No	No	Yes	Yes	No	No	No	No
P42338	1	0.974421	0.522634	0.101496	0.0674024	0.0302674	0.0100476	0.0591131	1	0.763087	0.479763	0.0996795	0.0616804	0.0558248	0.0536618	0.054127	1	0.865264	0.469286	0.023579	0.0223701	0.0150409	0.0196477	0.0218155	1	0.989674	0.562977	0.0371804	0.0231804	0.0113399	0.0143036	0.0381456	1	0.768939	0.386217	0.124339	0.0937058	0.0614555	0.0471745	0.0467819	1	0.810044	0.47981	0.0672439	0.0243126	0.0173879	0.0251674	0.0234367	48.1399	-0.179913	0.0405128	0.998488	47.2307	-0.104357	0.0357324	0.989901	47.5684	-0.150192	0.00514523	0.99403	48.2271	-0.276631	0.0211837	0.999671	46.7499	-0.109376	0.050255	0.998095	47.4329	-0.120325	0.00501666	0.99289	0.0872389	-0.276631	1	Yes	-0.480798	-0.109376	1	Yes	-0.135534	-0.150192	1	Yes	Yes	Yes	Yes	Yes	Yes	Yes	Yes	Yes	Yes	Yes	Yes	Yes	Yes	Yes	Yes	Yes	Yes	Yes
P42566	1	0.892668	0.788556	0.489118	0.309192	0.179486	0.130714	0.120094	1	0.829981	0.699797	0.420591	0.21265	0.105292	0.0792854	0.0751543	1	1.08693	0.849761	0.4174	0.167244	0.0749079	0.0511025	0.0431758	1	0.968297	0.779574	0.442755	0.248897	0.142082	0.106876	0.12333	1	0.944937	0.713428	0.439317	0.233782	0.0945773	0.0747238	0.0751892	1	0.974875	0.811618	0.51521	0.187511	0.062582	0.0511338	0.0433459	52.0866	-0.0661174	0.0871541	0.996978	50.5949	-0.0671089	0.0275643	0.99454	51.3801	-0.122764	0.0538663	0.992234	51.3937	-0.0866549	0.106369	0.999099	51.0756	-0.0773791	0.046512	0.998273	51.9159	-0.0950925	0.0218717	0.998581	-0.692949	-0.0866549	1	Yes	0.48071	-0.0773791	1	Yes	0.535843	-0.122764	1	Yes	Yes	Yes	Yes	Yes	Yes	Yes	Yes	Yes	Yes	Yes	Yes	Yes	Yes	Yes	Yes	Yes	Yes	Yes
P42574	1	0.820509	0.760908	0.750598	0.647812	0.620396	0.544385	0.462656	1	0.793905	0.704426	0.677627	0.647357	0.569302	0.479606	0.439989	1	1.05448	1.04395	0.987255	0.770145	0.657294	0.578542	0.477344	1	1.08267	0.851145	0.953206	0.817707	0.675082	0.578233	0.556756	1	0.879155	0.854985	0.774946	0.714865	0.558038	0.524046	0.428651	1	0.956511	0.96456	0.862968	0.715377	0.623796	0.529482	0.465076	66.6665	-0.0183668	0.187679	0.941157	63.4968	-0.0213041	0.310143	0.927246		-0.0466415	0.490679	0.968611		-0.0306491	0.473598	0.907114	64.3733	-0.0230775	0.0120473	0.979885	65.5723	-0.0327107	0.392091	0.994442		-0.0306491		Yes	0.876448	-0.0230775		No		-0.0466415		No	Yes	Yes	Yes	Yes	Yes	Yes	Yes	Yes	Yes	Yes	Yes	Yes	Yes	Yes	Yes	Yes	Yes	Yes
P42575	1	0.947873	0.671625	0.223791	0.0762437	0.0213143	0.00355683	0.00593678	1	0.812996	0.551067	0.223905	0.05573	0.0422702	0.0214099	0.0148097	1	0.915547	0.528887	0.184393	0.0380412	0.00412367	0.00820028	0.00417045	1	0.949375	0.538568	0.204036	0.0422152	0.00548544	0.00232792	0.00413665	1	0.874578	0.582733	0.201562	0.0643057	0.0249045	0.0166679	0.00727029	1	0.955295	0.590821	0.235426	0.0356422	0.0100229	0.00551298	0.00109103	49.3937	-0.12244	0.00713751	0.999685	48.3081	-0.0911523	0.00128361	0.996958	48.345	-0.117984	0.0006397	0.999434	48.5365	-0.119659	0.00176895	0.99795	48.6395	-0.105635	0.00384999	0.999171	48.9634	-0.116786	0	0.998287	-0.85717	-0.12244	1	Yes	0.331391	-0.105635	1	Yes	0.618379	-0.117984	1	Yes	Yes	Yes	Yes	Yes	Yes	Yes	Yes	Yes	Yes	Yes	Yes	Yes	Yes	Yes	Yes	Yes	Yes	Yes
P42677	1	0.884577	0.353074	0.126776	0.136669	0.0553397	0.0227572	0.032372	1	0.693239	0.206213	0.0623558	0.0227728	0.00845126	0.0111314	0.00752704	1	0.847733	0.279136	0.0294657	0.0173367	0.0101116	0.00620888	0.0028994	1	0.726424	0.286432	0.0554676	0.0291512	0.0153203	0.0191965	0.0154952	1	0.70656	0.286471	0.0941644	0.0257568	0.0114871	0.00314399	0.00227717	1	0.681058	0.183701	0.0631132	0.0160645	0.00352639	0.00413654	0.00849537	47.0035	-0.14705	0.0616181	0.99301	45.44	-0.142627	0.013397	0.998875	46.4848	-0.16605	0.00527652	0.999774	45.9631	-0.127791	0.0129477	0.99856	45.9343	-0.117476	0.00615103	0.998051	45.2901	-0.14809	0.0112193	0.998554	-1.04041	-0.14705	1	Yes	0.494361	-0.142627	1	Yes	-1.19472	-0.16605	0.886141	Yes	Yes	Yes	Yes	Yes	Yes	Yes	Yes	Yes	Yes	Yes	Yes	Yes	Yes	Yes	Yes	Yes	Yes	Yes
P42684-4									1	1.46582	1.41742	2.24946	2.1466	1.24571	0.141097	0.193794																	1	0.890848	0.657644	0.683133	1.12897	0.501637	0.0499321	0.0344908													62.5225	-0.490312	0.158458	0.222121									60.0016	-0.998085	0.0422114	0.78842								No	-2.52089	-0.998085		No				No	Yes	Yes	Yes	Yes	Yes	Yes	No	No	Yes	Yes	No	No	No	No	Yes	Yes	No	No
P42694	1	1.07295	0.644188	0.350096	0.193974	0.110617	0.111224	0.0856351	1	0.792078	0.467917	0.107033	0.039409	0.0337949	0.0353913	0.0258288	1	1.44617	1.39783	0.613939	0.251973		0.0295501	0.0439279	1	0.992879	0.553753	0.251956	0.12823	0.0758189	0.0862011	0.0809188	1	1.16018	0.628251	0.219762	0.10249	0.0429351	0.043756	0.0472588	1	1.28651	1.25793	0.312806	0.0541015	0.0249722			49.9532	-0.104983	0.107606	0.982453	47.3394	-0.109288	0.0159014	0.995339	52.9483	-0.185805	0.0765683	0.826004	48.7198	-0.12283	0.0892173	0.994321	49.0818	-0.159165	0.0620804	0.973792	51.8253	-1.15875	0.0395369	0.915148	-1.23336	-0.12283	1	Yes	1.74242	-0.159165	0.260425	Yes	-1.12304	-1.15875	1	Yes	Yes	Yes	Yes	Yes	Yes	Yes	Yes	Yes	Yes	Yes	Yes	Yes	Yes	Yes	Yes	Yes	Yes	Yes
P42696	1	1.17595	1.18859	1.23721	1.29095	1.16512	0.994031	0.990249	1	0.970348	1.15817	1.00391	0.752176	0.756005	0.832175	0.747844	1	0.754276	0.693809	0.546706	0.563805	0.521814	0.560011	0.493738	1	1.11995	1.28488	1.30864	1.22559	1.14111	0.972147	1.05105	1	1.27292	1.68067	1.44231	1.15433	1.11178	1.17993	1.09177	1	0.726503	0.764481	0.591746	0.46432	0.472258	0.413336	0.415844		0.225039	1.14887	0.195698		-0.20195	0.772028	0.810844		-0.0446055	0.526522	0.946599			1.27584	-2.92424e-09			1.48342	-5.44164e-09	56.2138	-0.0331324	0.371575	0.928418				No				No		-0.0446055		No	Yes	Yes	Yes	Yes	Yes	Yes	Yes	Yes	Yes	Yes	Yes	Yes	Yes	Yes	Yes	Yes	Yes	Yes
P42704	1	0.637688	0.308313	0.0627738	0.0634237	0.018721	0.00540312	0.00603547	1	0.530375	0.165072	0.042437	0.0210406	0.011596	0.0070065	0.00501297	1	0.647858	0.189115	0.0394082	0.0242804	0.00948152	0.00650298	0.00502706	1	0.598907	0.208969	0.0444072	0.0183339	0.00733996	0.00433207	0.00338009	1	0.572174	0.201524	0.057861	0.0222053	0.0089501	0.00445208	0.0025386	1	0.726952	0.2365	0.0681428	0.025492	0.00991811	0.00705786	0.00363731	45.6292	-0.108464	0.0111706	0.992269	44.3849	-0.145657	0.015959	0.994587	45.1244	-0.14372	0.0103217	0.998445	44.9488	-0.130882	0.00743092	0.996003	44.7746	-0.130352	0.0116981	0.994611	45.7528	-0.138076	0.0110161	0.999069	-0.680394	-0.130882	1	Yes	0.389651	-0.145657	1	Yes	0.628356	-0.14372	0.990943	Yes	Yes	Yes	Yes	Yes	Yes	Yes	Yes	Yes	Yes	Yes	Yes	Yes	Yes	Yes	Yes	Yes	Yes	Yes
P42765	1	0.870895	0.811551	0.79613	0.679852	0.642738	0.512135	0.0623966	1	0.880831	0.800978	0.917006	0.843319	0.77512	0.542375	0.0774414	1	1.05602	0.989268	0.878939	0.825466	0.730817	0.562034	0.0699843	1	1.04763	0.836431	0.826515	0.781663	0.622167	0.527276	0.0633304	1	1.03973	1.0238	0.975982	0.923947	0.786553	0.576067	0.083797	1	0.910659	0.79519	0.834874	0.762182	0.674627	0.523292	0.0895384	60.7464	-0.0377651	0	0.835097	63.422	-0.0872905	0	0.85241	63.1334	-0.0745561	0	0.922702	61.6648	-0.0511383	0	0.884871	63.9112	-0.103879	0	0.968504	61.8962	-0.0448912	0	0.842098	0.918387	-0.0511383	1	Yes	0.489128	-0.103879	1	Yes	-1.23713	-0.0745561	1	Yes	Yes	Yes	Yes	Yes	Yes	Yes	Yes	Yes	Yes	Yes	Yes	Yes	Yes	Yes	Yes	Yes	Yes	Yes
P42766	1	0.775471	0.520205	0.171461	0.240409	0.0958178	0.0468798	0.0471679	1	0.623114	0.157508	0.0799002	0.0647631	0.0742093	0.0767448	0.116078	1	0.755206	0.40787	0.0478567	0.0323404	0.0163374	0.0243881	0.00883851	1	0.544414	0.27541	0.0919632	0.0534029	0.0454407	0.0238383	0.0302967	1	0.624834	0.263466	0.109197	0.0720634	0.0585508	0.0934123	0.123847	1	0.786374	0.234106	0.0709851	0.0333018	0.0202299	0.0122958	0.0105015	47.9004	-0.0812974	0.061976	0.977092	44.7098	-0.179703	0.0823498	0.997558	46.7355	-0.114741	0.00251727	0.993	44.9033	-0.110438	0.0375003	0.986274	45.1801	-0.125561	0.0865929	0.992652	46.0003	-0.154989	0.020748	0.999303	-2.99712	-0.110438	0.602515	Yes	0.470345	-0.179703	1	Yes	-0.735282	-0.154989	0.999942	Yes	Yes	Yes	Yes	Yes	Yes	Yes	Yes	Yes	Yes	Yes	Yes	Yes	Yes	Yes	Yes	Yes	Yes	Yes
P42768	1	0.849677	0.559327	0.190373	0.168669	0.139339	0.10729	0.103946	1	0.796867	0.500141	0.215613	0.156935	0.142185	0.138737	0.143437	1	1.02086	0.581087	0.155895	0.138492	0.114289	0.108485	0.0899639	1	0.913725	0.509077	0.173475	0.137059	0.117283	0.103422	0.0976525	1	0.887729	0.542588	0.20312	0.17472	0.135691	0.131405	0.112663	1	0.957776	0.565485	0.179783	0.127548	0.107907	0.104813	0.0920136	48.2771	-0.102735	0.11067	0.994297	47.6989	-0.0937027	0.130355	0.996632	48.396	-0.215086	0.115568	0.99795	48.0383	-0.131565	0.107349	0.999381	48.2735	-0.11272	0.126547	0.997933	48.4549	-0.147495	0.104576	0.999691	-0.238841	-0.131565	1	Yes	0.574617	-0.11272	1	Yes	0.0589067	-0.215086	1	Yes	Yes	Yes	Yes	Yes	Yes	Yes	Yes	Yes	Yes	Yes	Yes	Yes	Yes	Yes	Yes	Yes	Yes	Yes
P42773	1	1.01799	0.968276	0.7343	0.453593	0.176968	0.0653921	0.0560545	1	1.23031	1.51641	0.81455	0.443516	0.118559	0.0541054	0.0703672	1	1.20584	0.752399	0.492287	0.310476	0.103184	0.109352	0.0991994	1	0.615469	0.493789	0.367453	0.242131	0.0779568	0.0376751	0.0429247	1	0.904849	0.813353	0.625503	0.179441	0.049723	0.062861	0.0351873	1	0.844253	0.69921	0.499998	0.268105	0.123098	0.0780214	0.0640405	55.1786	-0.0867191	0.0174948	0.997694	55.4379	-0.14227	0.0587269	0.852039	52.0315	-0.0888962	0.0937926	0.949081	48.0704	-0.0547733	0	0.959777	52.5504	-0.0940932	0.00507059	0.984761	51.4243	-0.0601146	0	0.994995	-7.10821	-0.0867191	0.00300984	Yes	-2.88746	-0.14227	0.00164338	Yes	-0.607265	-0.0888962	1	Yes	Yes	Yes	Yes	Yes	Yes	Yes	Yes	Yes	Yes	Yes	Yes	Yes	Yes	Yes	Yes	Yes	Yes	Yes
P42785	1	0.890281	0.923207	0.723256	0.486539	0.114683	0.0154341	0.0167941	1	1.04558	0.873857	0.842583	0.627071	0.127435	0.0181256	0.0172637	1	1.08076	1.03741	0.881226	0.65828	0.199056	0.0143303	0.00459807	1	1.10227	0.925331	0.821247	0.58183	0.13173	0.0179089	0.0159713	1	0.925127	0.812181	0.681845	0.490838	0.120089	0.0130594	0.0095824	1	0.949033	0.852819	0.82103	0.561233	0.160667	0.0141806	0.00746206	55.0021	-0.0890414	0	0.982521	56.5666	-0.119569	0	0.980027	57.1039	-0.124682	0	0.991158	56.213	-0.109804	0	0.983644	54.4163	-0.0745	0	0.974676	56.0352	-0.0971407	0	0.980549	1.21094	-0.109804	0.65071	Yes	-2.15027	-0.119569	0.00673599	Yes	-1.06871	-0.124682	0.802134	Yes	Yes	Yes	Yes	Yes	Yes	Yes	Yes	Yes	Yes	Yes	Yes	Yes	Yes	Yes	Yes	Yes	Yes	Yes
P42858	1	0.910665	0.257829	0.0597212	0.0626771	0.029009	0.0151333		1	0.720802	0.176319	0.0440124	0.0406222	0.0124588	0.0180193	0.00597147	1	0.786801	0.266434	0.0759207	0.0225489	0.0206839	0.0308058	0.0187855	1	0.809714	0.142507	0.0274203	0.0239999	0.0190857	0.0049062	0.00298847	1	0.886504	0.281334	0.0474313	0.0218066	0.0134792		0.00725902	1	0.796099	0.238485	0.0451819	0.058	0.0260515	0.0136883	0.00427864	46.6219	-0.203883	0.037187	0.998928	45.4193	-0.16387	0.019311	0.999162	46.1553	-0.14518	0.02293	0.99952	45.6722	-0.208067	0.0135859	0.999696	46.6565	-0.18091	0.0142839	0.999903	46.0424	-0.159877	0.0225223	0.998593	-0.949692	-0.208067	0.994595	Yes	1.23723	-0.18091	0.919174	Yes	-0.112908	-0.159877	1	Yes	Yes	Yes	Yes	Yes	Yes	Yes	Yes	Yes	Yes	Yes	Yes	Yes	Yes	Yes	Yes	Yes	Yes	Yes
P42892-3	1	1.14745	0.997255	0.905384	0.679123	0.592685	0.456447	0.435476	1	0.933987	0.626656	0.601623	0.436839	0.36168	0.319823	0.29663	1	0.916365	0.734598	0.644056	0.51844	0.465269	0.420702	0.357165	1	0.993885	0.78855	0.621468	0.592664	0.426732	0.398297	0.414809	1	1.03856	0.752725	0.571266	0.450338	0.371053	0.310063	0.292349	1	0.901387	0.693831	0.70932	0.496653	0.423859	0.375458	0.385562	61.9754	-0.0517602	0.428107	0.948789	53.3763	-0.0453963	0.281305	0.969293	56.9103	-0.0362815	0.343066	0.98903	56.9935	-0.0432244	0.387506	0.974394	53.6267	-0.0583575	0.303307	0.980107	56.6632	-0.0355425	0.314429	0.963482	-4.98184	-0.0517602		No	0.250352	-0.0583575	1	Yes	-0.247147	-0.0362815		No	Yes	Yes	Yes	Yes	Yes	Yes	Yes	Yes	Yes	Yes	Yes	Yes	Yes	Yes	Yes	Yes	Yes	Yes
P42898	1	1.23337	0.853335	0.190983	0.300123																				1	0.598629	0.311809	0.1308	0.0685241	0.0308156																			48.4037	-0.976861	0.245553	0.925942									45.4595	-0.101263	0.0430454	0.987255									-2.94422	-0.976861	0.985728	Yes				No				No	Yes	Yes	Yes	Yes	Yes	Yes	Yes	Yes	No	No	No	No	Yes	Yes	No	No	No	No
P43007	1	0.590151		0.275249		0.178411			1	0.516123	0.21226	0.187493	0.107769	0.0639364	0.022915	0.0367991	1	1.11854	0.725279	0.17338	0.0339176	0.0247944	0.0146679	0.0451202	1	0.982398	0.425711	0.198688	0.166566		0.0363735	0.0443416	1	0.867722	0.385533	0.15011	0.109641	0.0798493	0.0281716	0.0292925	1	0.677959	0.35975	0.170594	0.0561863	0.0437245	0.0328726	0.0240402	44.3682	-0.257731	0.226773	0.988612	44.4318	-0.12641	0.0777842	0.974697	49.4078	-0.181606	0.029185	0.988655	47.6776	-0.163307	0.09616	0.984038	47.1794	-0.128025	0.0585554	0.995936	46.2994	-0.0935351	0.0264702	0.993875	3.30938	-0.257731	0.00292791	Yes	2.74766	-0.128025	0.00668592	Yes	-3.10844	-0.181606	0.0103409	Yes	Yes	Yes	Yes	Yes	Yes	Yes	Yes	Yes	Yes	Yes	Yes	Yes	Yes	Yes	Yes	Yes	Yes	Yes
P43034	1	0.956899	0.851636	0.57345	0.590125	0.431856	0.171478	0.0140302	1	0.806599	0.657586	0.484813	0.547972	0.361872	0.150741	0.031038	1	1.02019	0.84478	0.520251	0.576423	0.396812	0.150914	0.0178124	1	1.0659	0.867499	0.558403	0.613076	0.414614	0.157194	0.0154777	1	0.910792	0.704545	0.459637	0.50847	0.332369	0.134139	0.0281318	1	0.968357	0.818475	0.490537	0.495861	0.354574	0.140315	0.0172179	55.9886	-0.0488735	0	0.945821	53.2369	-0.040151	0	0.924097	55.4332	-0.050522	0	0.938508	56.1647	-0.0525215	0	0.934013	53.3512	-0.0458147	0	0.949783	54.313	-0.0506248	0	0.957407	0.176102	-0.0525215	1	Yes	0.1143	-0.0458147	1	Yes	-1.12018	-0.0506248	1	Yes	Yes	Yes	Yes	Yes	Yes	Yes	Yes	Yes	Yes	Yes	Yes	Yes	Yes	Yes	Yes	Yes	Yes	Yes
P43243	1	0.832633	0.419811	0.190283	0.1385	0.103394	0.0697333	0.0626607	1	0.656963	0.332608	0.156529	0.11812	0.0863675	0.0774213	0.0691776	1	0.786504	0.284825	0.14333	0.108865	0.0854557	0.0738092	0.0658619	1	0.917342	0.396476	0.168716	0.111882	0.0957013	0.0702829	0.0630266	1	0.718341	0.352243	0.165832	0.113142	0.0758377	0.073681	0.0591146	1	0.878527	0.384752	0.179058	0.126008	0.0971121	0.0833532	0.0725923	47.3272	-0.107491	0.0844441	0.997441	45.8646	-0.101505	0.0817464	0.99409	46.1891	-0.138501	0.0856995	0.998164	47.3516	-0.148356	0.0889181	0.997323	46.3536	-0.102271	0.072643	0.996874	47.1767	-0.133321	0.0961084	0.997611	0.0243697	-0.148356	1	Yes	0.488971	-0.102271	1	Yes	0.987633	-0.138501	0.530061	Yes	Yes	Yes	Yes	Yes	Yes	Yes	Yes	Yes	Yes	Yes	Yes	Yes	Yes	Yes	Yes	Yes	Yes	Yes
P43246	1	0.7553	0.392822	0.118893	0.0895032	0.0255842	0.0102935	0.00825825	1	0.627124	0.255569	0.0712447	0.0322991	0.0180076	0.0132289	0.0122282	1	0.749054	0.277698	0.0480485	0.0402117	0.012752	0.0104094	0.0104324	1	0.750927	0.327457	0.113059	0.0475161	0.0110349	0.00694391	0.00628361	1	0.67902	0.283307	0.0892517	0.0285266	0.0126089	0.0105044	0.00917021	1	0.762957	0.264674	0.0781344	0.0295283	0.0180974	0.00978303	0.010144	46.7955	-0.102789	0.0150585	0.996601	45.3138	-0.118859	0.0155026	0.995683	46.0299	-0.134656	0.0119026	0.99882	46.3902	-0.113898	0.0104685	0.998463	45.7601	-0.115624	0.01026	0.997341	46.0574	-0.137399	0.0158784	0.999324	-0.405247	-0.113898	1	Yes	0.446324	-0.118859	1	Yes	0.0275124	-0.137399	1	Yes	Yes	Yes	Yes	Yes	Yes	Yes	Yes	Yes	Yes	Yes	Yes	Yes	Yes	Yes	Yes	Yes	Yes	Yes
P43304	1	0.919838	0.859177	0.692748	0.493119	0.208165	0.0269402	0.0105333	1	0.822603	0.697659	0.619185	0.470435	0.189822	0.0315537	0.0126397	1	0.911267	0.90946	0.753674	0.569275	0.277317	0.0515059	0.00905503	1	1.07526	0.878654	0.747018	0.568674	0.242407	0.0462733	0.0133243	1	0.868321	0.77925	0.671882	0.482955	0.210899	0.0473525	0.0159466	1	1.00548	0.899066	0.789366	0.583994	0.282524	0.069655	0.0130925	54.9192	-0.0717614	0	0.985118	53.1201	-0.0540675	0	0.954319	56.1765	-0.0747453	0	0.983497	56.0208	-0.0778921	0	0.982008	54.2982	-0.0608025	0	0.972411	56.535	-0.0779505	0	0.991477	1.10156	-0.0778921	0.8769	Yes	1.17805	-0.0608025	1	Yes	0.358475	-0.0779505	1	Yes	Yes	Yes	Yes	Yes	Yes	Yes	Yes	Yes	Yes	Yes	Yes	Yes	Yes	Yes	Yes	Yes	Yes	Yes
P43307	1	0.760451	0.611166	0.357721	0.293531	0.184265	0.173123	0.15593	1	0.772427	0.474158	0.292728	0.237576	0.160593	0.162791	0.16317	1	0.950671	0.731142	0.410343	0.281145	0.180515	0.17656	0.167444	1	0.903257	0.551351	0.333861	0.267729	0.185064	0.167111	0.161522	1	0.788194	0.603912	0.398603	0.249931	0.135939	0.158441	0.137541	1	0.893843	0.675798	0.436412	0.284591	0.187163	0.169319	0.172466	49.4918	-0.058973	0.137394	0.98836	47.7518	-0.079328	0.163618	0.994945	50.8916	-0.0823542	0.165513	0.998533	49.0127	-0.0844311	0.176329	0.994222	49.6764	-0.0610407	0.104629	0.992038	50.7975	-0.0670675	0.148104	0.998693	-0.479046	-0.0844311	1	Yes	1.92467	-0.079328	0.610409	Yes	-0.094143	-0.0823542	1	Yes	Yes	Yes	Yes	Yes	Yes	Yes	Yes	Yes	Yes	Yes	Yes	Yes	Yes	Yes	Yes	Yes	Yes	Yes
P43378	1	0.926153	0.501794	0.165922	0.158598	0.0887356	0.0480945	0.0392049	1	0.629651	0.202993	0.11846	0.0362186	0.0337368	0.0212394	0.00742077	1	0.742043	0.40736	0.0179774			0.00578047		1	0.752955	0.337642	0.181048	0.0709386	0.0741411	0.0538258	0.0360693	1	0.729715	0.293507	0.0825233	0.073706	0.0289479	0.0134478	0.00350178	1	0.923665	0.342145	0.10323	0.0404673				48.0769	-0.126954	0.0743651	0.993948	45.1111	-0.130127	0.0320721	0.993973	46.622	-0.117383	0	0.984462	46.4956	-0.106811	0.0555629	0.99594	46.0433	-0.121762	0.0228614	0.997175	47.0676	-0.180107	0.0547754	0.999073	-1.58131	-0.126954	0.976524	Yes	0.932154	-0.130127	0.98859	Yes	0.445561	-0.180107	1	Yes	Yes	Yes	Yes	Yes	Yes	Yes	Yes	Yes	Yes	Yes	Yes	Yes	Yes	Yes	Yes	Yes	Yes	Yes
P43405-2	1	0.515385	0.165158	0.0678106	0.0706101	0.0284343	0.0201614	0.0185229	1	0.435415	0.0930587	0.0419069	0.0165278	0.0151126	0.0153888	0.00855348	1	0.477568	0.138378	0.0429619	0.0143428	0.0133985	0.016002	0.0107757	1	0.476944	0.127951	0.0411802	0.0389735	0.0170829	0.0176667	0.00586254	1	0.497911	0.138581	0.0424857	0.0211331	0.0160658	0.0102394	0.0146317	1	0.482882	0.124721	0.0379101	0.00854674	0.00563009	0.00635404	0.00685762	44.2528	-0.151585	0.0417167	0.992681	43.7258	-0.206813	0.0247935	0.996508	43.9975	-0.164937	0.0230428	0.993966	43.9653	-0.17366	0.0280295	0.994808	44.1115	-0.16255	0.0230589	0.995099	44.0114	-0.168943	0.0159731	0.995054	-0.287579	-0.17366	1	Yes	0.385738	-0.206813	1	Yes	0.0138762	-0.168943	1	Yes	Yes	Yes	Yes	Yes	Yes	Yes	Yes	Yes	Yes	Yes	Yes	Yes	Yes	Yes	Yes	Yes	Yes	Yes
P43487	1	0.80979	0.72652	0.623532	0.54721	0.551194	0.376448	0.403009	1	0.774242	0.772091	0.538803	0.489321	0.440981	0.42916	0.422631	1	0.928536	0.861917	0.654587	0.548359	0.458069	0.475581	0.40791	1	1.0671	0.970278	0.800373	0.648475	0.584997	0.474543	0.525964	1	0.819165	0.662521	0.585628	0.595728	0.499356	0.421525	0.403771	1	0.860356	0.915916	0.669741	0.588484	0.483968	0.505168	0.483824	58.4648	-0.0282873	0.32407	0.950486	55.4021	-0.0385059	0.396548	0.955189	57.9902	-0.0435286	0.414841	0.991482		-0.04848	0.504967	0.974957	57.6868	-0.031793	0.397189	0.948994	61.9826	-0.0382003	0.458111	0.949516		-0.04848		No	2.28473	-0.0385059		No	3.99236	-0.0435286		No	Yes	Yes	Yes	Yes	Yes	Yes	Yes	Yes	Yes	Yes	Yes	Yes	Yes	Yes	Yes	Yes	Yes	Yes
P43490	1	0.968996	0.874057	0.915546	0.667556	0.194473	0.0123417	0.00965592	1	1.05667	1.08069	1.07832	0.945696	0.228799	0.0271913	0.0214069	1	1.05723	1.00706	0.87955	0.702258	0.191573	0.0187785	0.0133573	1	1.09876	0.839032	0.847452	0.693093	0.171523	0.0156757	0.00894909	1	0.906683	0.831908	0.80638	0.54065	0.178044	0.0216759	0.0140433	1	0.941589	0.826849	0.893172	0.697516	0.206728	0.0198386	0.0100894	57.1742	-0.129461	0	0.986274	58.7253	-0.249784	0.0208737	0.990616	57.3372	-0.133882	0	0.992526	57.13	-0.12547	0	0.965768	55.7978	-0.0866931	0	0.973516	57.3512	-0.125692	0	0.970326	-0.0442055	-0.129461	1	Yes	-2.92754	-0.249784	0.516808	Yes	0.0139387	-0.133882	1	Yes	Yes	Yes	Yes	Yes	Yes	Yes	Yes	Yes	Yes	Yes	Yes	Yes	Yes	Yes	Yes	Yes	Yes	Yes
P43686	1	1.00212	0.970631	0.351685	0.183521	0.0478332	0.0180195	0.0125861	1	0.743428	0.633783	0.307167	0.0813824	0.0304761	0.0143945	0.0126113	1	1.018	0.885532	0.370151	0.0999117	0.0217406	0.0125971	0.00981435	1	0.935534	0.75406	0.319482	0.0888678	0.0251359	0.0121161	0.00861878	1	0.897148	0.770968	0.350478	0.104225	0.0246827	0.0136841	0.0100825	1	1.04636	0.811654	0.428474	0.113673	0.0267462	0.0161599	0.00993555	51.2785	-0.182055	0.0528508	0.989903	48.8903	-0.0778088	0	0.982516	51.1424	-0.148259	0.0156669	0.999151	50.2783	-0.112906	0.00232661	0.999383	50.4983	-0.104856	0	0.996639	51.2673	-0.117268	0.00391979	0.996527	-1.00019	-0.182055	1	Yes	1.60801	-0.104856	0.537119	Yes	0.12495	-0.148259	1	Yes	Yes	Yes	Yes	Yes	Yes	Yes	Yes	Yes	Yes	Yes	Yes	Yes	Yes	Yes	Yes	Yes	Yes	Yes
P43897	1	0.556164	0.246966	0.0716193	0.0626626	0.0170223	0.00692564	0.00645244	1	0.462104	0.150391	0.0495465	0.0228467	0.00831161	0.00746044	0.00626729	1	0.586607	0.169259	0.0325916	0.0268013	0.0105679	0.00945771	0.00552239	1	0.536691	0.185205	0.0541064	0.0222419	0.00859761	0.00489516	0.00515502	1	0.500068	0.175196	0.0455083	0.0219925	0.00689799	0.00565627	0.00366395	1	0.583363	0.191171	0.0575193	0.0215942	0.00944082	0.00607394	0.00525849	44.8699	-0.116121	0.0216348	0.989025	43.9396	-0.159603	0.0230755	0.991178	44.7115	-0.146294	0.0134037	0.997089	44.4999	-0.136096	0.0150496	0.993277	44.2438	-0.142178	0.0164393	0.99142	44.793	-0.134765	0.0132076	0.995814	-0.370012	-0.136096	1	Yes	0.304236	-0.159603	1	Yes	0.0814884	-0.146294	1	Yes	Yes	Yes	Yes	Yes	Yes	Yes	Yes	Yes	Yes	Yes	Yes	Yes	Yes	Yes	Yes	Yes	Yes	Yes
P45877	1	0.947732	0.44996	0.0878566	0.0961101	0.0207443	0.0129805	0.0049304	1	0.852422	0.345535	0.0527694	0.0419602	0.0111026	0.0194893	0.00978057	1	0.708566	0.407371	0.0417351	0.0130969	0.00686651	0.0063829	0.00333672	1	1.03731	0.41993	0.0661186	0.0341623	0.014602	0.0140284	0.0170162	1	0.823701	0.395206	0.0828172	0.0241109	0.00927529	0.00980776	0.00761651	1	0.899574	0.369258	0.0648353	0.042008	0.00982419	0.00738457		47.7162	-0.166676	0.0307288	0.99635	46.8373	-0.148728	0.0142608	0.999292	46.4749	-0.109511	0	0.988893	47.7875	-0.382306	0.0286929	0.997632	47.0349	-0.125871	0.00295941	0.999342	47.1485	-0.16149	0.0159346	0.999552	0.0713503	-0.382306	1	Yes	0.197586	-0.148728	1	Yes	0.673642	-0.16149	0.954928	Yes	Yes	Yes	Yes	Yes	Yes	Yes	Yes	Yes	Yes	Yes	Yes	Yes	Yes	Yes	Yes	Yes	Yes	Yes
P45880-2	1	0.914633	1.03714	0.920163	0.965577	0.59405	0.215346	0.0327385	1	0.817859	0.7986	0.846973	0.786576	0.535529	0.229473	0.034799	1	1.19812	1.23708	1.25507	1.07589	0.933292	0.56119	0.103611	1	0.89016	0.822199	0.774892	0.527244	0.423134	0.303605	0.0665719	1	1.17436	1.00005	0.814551	0.890097	0.727498	0.296545	0.079122	1	1.0961	0.853917	0.820166	0.679108	0.676433	0.405953	0.110311	60.9321	-0.120233	0	0.984728	59.689	-0.0694389	0	0.895545	64.3739	-0.155337	0	0.850435	57.1237	-0.0451116	0	0.968198	61.9064	-0.0988293	0	0.933599	60.9308	-0.0474308	0	0.913353	-3.80839	-0.120233	0.0804212	Yes	2.21737	-0.0988293	0.133429	Yes	-3.44312	-0.155337	0.000173886	Yes	Yes	Yes	Yes	Yes	Yes	Yes	Yes	Yes	Yes	Yes	Yes	Yes	Yes	Yes	Yes	Yes	Yes	Yes
P45954	1	1.01104	0.53852	0.286947	0.157401	0.0815424	0.0418171	0.0779556	1	0.607463	0.430005	0.265172	0.0804262	0.0539673	0.0133362	0.0239195	1	0.833977	0.330399	0.158348	0.120023	0.0938368	0.0542247	0.0972587	1	1.00423	0.495953	0.203881	0.16896	0.0762619	0.0491027	0.037051	1	1.33045	0.607801	0.282471	0.0433355	0.0195237	0.0302279	0.029866	1	0.48412	0.236172	0.10174	0.0511368	0.0388828			48.9071	-0.109606	0.0792189	0.985518	46.7604	-0.0706356	0	0.975607	46.6565	-0.1367	0.092982	0.997116	48.1982	-0.143584	0.085024	0.986685	49.3995	-0.148525	0.0353715	0.921783	44.2434	-0.131465	0.0678146	0.980938	-0.708885	-0.143584	1	Yes	2.63913	-0.148525	0.00745747	Yes	-2.4131	-0.1367	0.0490851	Yes	Yes	Yes	Yes	Yes	Yes	Yes	Yes	Yes	Yes	Yes	Yes	Yes	Yes	Yes	Yes	Yes	Yes	Yes
P45973	1	0.948008	0.70567	0.324981	0.230176	0.10872	0.0720554	0.0753398	1	0.873584	0.661694	0.326903	0.183955	0.1038	0.0749883	0.0740954	1	1.00712	0.755704	0.326413	0.168956	0.0788577	0.0731437	0.0668987	1	1.1165	0.751617	0.425749	0.188635	0.102499	0.081655	0.0932002	1	0.980597	0.729465	0.361234	0.171712	0.0883597	0.0660443	0.064441	1	1.02324	0.76176	0.367809	0.158573	0.0842931	0.071781	0.0573892	50.2305	-0.0910081	0.0789662	0.995338	49.7802	-0.081481	0.0607423	0.998502	50.3735	-0.115434	0.0741313	0.997744	51.0717	-0.105207	0.0860614	0.981667	50.4826	-0.0995789	0.062728	0.999032	50.6672	-0.110134	0.0651341	0.99732	0.841208	-0.105207	0.879933	Yes	0.702351	-0.0995789	1	Yes	0.293736	-0.115434	1	Yes	Yes	Yes	Yes	Yes	Yes	Yes	Yes	Yes	Yes	Yes	Yes	Yes	Yes	Yes	Yes	Yes	Yes	Yes
P45974-2	1	0.894471	0.815651	0.540057	0.18429	0.0256302	0.00904706	0.00809634	1	0.822232	0.722396	0.541888	0.182814	0.0329785	0.027576	0.0234582	1	0.950111	0.87403	0.613316	0.179028	0.0393196	0.0323031	0.0309776	1	1.02139	0.81479	0.611467	0.17612	0.0118886	0.00680194	0.00436948	1	0.912999	0.766698	0.588498	0.196771	0.0371825	0.0219261	0.0189788	1	1.05686	0.933852	0.707394	0.22347	0.0481041	0.0336668	0.0240474	51.9919	-0.0948253	0	0.991893	51.2795	-0.0745149	0	0.976988	52.721	-0.113998	0.00902919	0.995911	52.5437	-0.109461	0	0.991092	52.1245	-0.0863925	0	0.9876	53.5319	-0.134081	0.018687	0.996914	0.551829	-0.109461	0.9848	Yes	0.844967	-0.0863925	1	Yes	0.810937	-0.134081	0.751687	Yes	Yes	Yes	Yes	Yes	Yes	Yes	Yes	Yes	Yes	Yes	Yes	Yes	Yes	Yes	Yes	Yes	Yes	Yes
P45983-3																	1	0.759009	0.383927	0.10098	0.0288769		0.0296209	0.0141415																	1	0.70818	0.240118	0.146923	0.0514908	0.0185727	0.023614										46.6986	-0.111022	0.0111469	0.997629									45.7094	-0.126328	0.0401343	0.99337				No				No	-0.989257	-0.126328	0.868064	Yes	Yes	Yes	Yes	Yes	Yes	Yes	No	No	No	No	Yes	Yes	No	No	No	No	Yes	Yes
P45984-3	1	0.935042	0.603433	0.149637	0.0796283	0.0247636	0.00669779	0.00304127	1	0.867193	0.467673	0.121548	0.0598061	0.0215807	0.00876398	0.00321525	1	0.777895	0.470831	0.0841543	0.0446414	0.0190536	0.00588834	0.00303849	1	0.881765	0.484346	0.137231	0.0407191	0.0118183	0.00304553	0.00504042	1	0.896215	0.542163	0.171978	0.056399	0.0322814	0.00728253	0.0169712	1	0.775199	0.43509	0.109671	0.0389654	0.0125452	0.00241198	0.0071045	48.7161	-0.13452	0.0154463	0.998502	47.6821	-0.12109	0.0103698	0.999295	47.274	-0.108308	0	0.993451	47.8635	-0.121501	0.00329421	0.999879	48.3343	-0.116461	0.0128902	0.999755	47.1056	-0.106372	0	0.997377	-0.852541	-0.13452	1	Yes	0.652154	-0.12109	1	Yes	-0.168413	-0.108308	1	Yes	Yes	Yes	Yes	Yes	Yes	Yes	Yes	Yes	Yes	Yes	Yes	Yes	Yes	Yes	Yes	Yes	Yes	Yes
P45985	1	0.827332	0.362539	0.10699	0.0773851	0.0361036	0.0362569	0.0325066	1	0.787371	0.183079	0.0556151	0.0528566	0.0271928	0.0530071	0.0409785	1	0.83286	0.335088	0.220612	0.10389	0.0993607	0.0934077	0.0847707	1	0.810226	0.212007	0.0607757	0.0442483	0.0240787	0.0160501	0.0210747	1	0.903665	0.417615	0.0697809	0.07627	0.0248777	0.0451603	0.0559511	1	0.704481	0.308806	0.229791	0.115044	0.0607113	0.0394168	0.0385711	46.8514	-0.128901	0.0396105	0.999187	45.6961	-0.184442	0.0431392	0.999544	46.7587	-0.125789	0.103353	0.993294	45.9778	-0.173925	0.0280085	0.999441	47.4013	-0.159169	0.0433538	0.998217	46.2484	-0.0954331	0.0592627	0.986165	-0.873625	-0.173925	1	Yes	1.70521	-0.184442	0.538115	Yes	-0.510295	-0.125789	1	Yes	Yes	Yes	Yes	Yes	Yes	Yes	Yes	Yes	Yes	Yes	Yes	Yes	Yes	Yes	Yes	Yes	Yes	Yes
P46013	1	0.864559	0.826427	0.824848	0.749433	0.702177	0.704729	0.637022	1	0.751175	0.72473	0.688988	0.679613	0.680296	0.593682	0.564434	1	0.85537	0.86586	0.812301	0.744061	0.737352	0.665352	0.672946	1	1.04526	0.993353	0.993432	0.881249	0.85188	0.796853	0.764446	1	0.908936	0.856348	0.900562	0.796062	0.712428	0.646468	0.64231	1	0.950769	0.938507	0.900819	0.873707	0.853141	0.727807	0.712522		-0.0138033	0.568726	0.927254						-0.0140768	0.598334	0.927251		-0.0197102	0.761743	0.951551		-0.0147829	0.31833	0.933337		-0.0143245	0	0.956288		-0.0197102		No				No		-0.0143245		No	Yes	Yes	Yes	Yes	Yes	Yes	Yes	Yes	No	Yes	Yes	Yes	Yes	Yes	Yes	Yes	Yes	Yes
P46060	1	0.886917	0.5867	0.163513	0.104869	0.0423587	0.00930925	0.0103919	1	0.774394	0.510535	0.169273	0.0836565	0.0422882	0.0150153	0.010988	1	0.870009	0.54351	0.143725	0.066578	0.0387118	0.0378282	0.0475446	1	0.986325	0.588872	0.176857	0.0617956	0.0242944	0.00914857	0.00825154	1	0.829461	0.540019	0.191711	0.0946828	0.0346043	0.0138655	0.00985184	1	0.924016	0.598372	0.210202	0.0817978	0.0506159	0.040376	0.0447467	48.5829	-0.113151	0.0189978	0.996583	47.7371	-0.0906424	0.00480645	0.995522	48.1689	-0.119665	0.0330181	0.997878	48.7575	-0.138135	0.018404	0.998321	48.2233	-0.0948215	0.00622558	0.998104	48.8249	-0.117664	0.0401393	0.99994	0.174622	-0.138135	1	Yes	0.486253	-0.0948215	1	Yes	0.65599	-0.119665	0.999942	Yes	Yes	Yes	Yes	Yes	Yes	Yes	Yes	Yes	Yes	Yes	Yes	Yes	Yes	Yes	Yes	Yes	Yes	Yes
P46063	1	0.852404	0.636948	0.18647	0.0884477	0.0428461	0.0366918	0.0425895	1	0.721839	0.545813	0.157283	0.0388143	0.0234481	0.0232646	0.0257734	1	0.943384	0.735614	0.228623	0.0440143	0.0278441	0.0307956	0.0336791	1	0.98268	0.720239	0.268445	0.0637325	0.0370853	0.030304	0.043299	1	0.854322	0.638952	0.223924	0.0445049	0.021133	0.0179048	0.020772	1	0.959543	0.761015	0.299302	0.048519	0.0323376	0.0328847	0.0394883	48.8492	-0.10917	0.0286849	0.993409	47.6227	-0.0890568	0	0.983649	49.6839	-0.142088	0.023516	0.998931	49.8159	-0.130081	0.0300648	0.999513	48.9961	-0.105118	0	0.995208	50.1481	-0.130515	0.0230698	0.998825	0.966698	-0.130081	0.671725	Yes	1.37341	-0.105118	0.783593	Yes	0.464225	-0.142088	1	Yes	Yes	Yes	Yes	Yes	Yes	Yes	Yes	Yes	Yes	Yes	Yes	Yes	Yes	Yes	Yes	Yes	Yes	Yes
P46087	1	1.00354	0.738515	0.724489	0.648636	0.647308	0.625768	0.628107	1	0.786645	0.661597	0.537531	0.463439	0.481889	0.460254	0.439275	1	0.957196	0.892726	0.716583	0.612288	0.621259	0.626284	0.650127	1	0.874533	0.864529	0.771086	0.655296	0.64305	0.634481	0.665223	1	1.01792	0.897049	0.77422	0.632286	0.526872	0.542785	0.586429	1	0.99309	0.98843	0.780622	0.639798	0.660016	0.666317	0.678761		-0.0919969	0.653472	0.96435	54.0782	-0.0471888	0.449229	0.982894		-0.0500197	0.623658	0.986473		-0.0238638	0.621087	0.947331		-0.0458324	0.544608	0.981673		-0.408203	0.661223	0.994892		-0.0919969		No		-0.0471888		No		-0.408203		No	Yes	Yes	Yes	Yes	Yes	Yes	Yes	Yes	Yes	Yes	Yes	Yes	Yes	Yes	Yes	Yes	Yes	Yes
P46087-2									1	1.00176	0.886122	0.515482	0.403388	0.382658	0.518797	0.440293	1	0.860072	0.833257	0.568608	0.337757	0.346966	0.47341	0.456821									1	0.875841	0.785168	0.461184	0.409234	0.229927	0.368366	0.404934	1	0.798015	0.897451	0.587217	0.367287	0.349599	0.438035	0.426556					52.2015	-0.118409	0.436296	0.978119	53.0261	-0.0731455	0.399374	0.922274					51.7461	-0.0725143	0.334415	0.948832	53.3796	-0.0799689	0.386296	0.899494				No	-0.455425	-0.118409		No	0.353501	-0.0799689		No	Yes	Yes	Yes	Yes	Yes	Yes	No	No	Yes	Yes	Yes	Yes	No	No	Yes	Yes	Yes	Yes
P46100-4	1	0.995279	0.691906	0.536169	0.413389	0.251105	0.208516	0.177509	1	0.89348	0.672647	0.433859	0.318531	0.218972	0.270707	0.233453	1	0.558047	0.770412	0.182336	0.21126	0.131716	0.180647	0.172663	1	0.955591	0.604079	0.377775	0.301836	0.239658	0.148993	0.167403	1	1.76926	0.960861	0.959492	0.47954	0.421259	0.399214	0.414734	1	0.486854	0.466381	0.281959	0.116704	0.165515	0.167505	0.129384	52.8045	-0.0555075	0.154095	0.982463	50.6698	-0.0687017	0.228911	0.995642	48.3485	-0.0603435	0.113383	0.826684	49.9296	-0.0786359	0.184896	0.98654	55.7271	-0.168463	0.411099	0.625775	45.8379	-0.0721067	0.141182	0.919463	-2.87487	-0.0786359	0.941457	Yes	5.05726	-0.168463		No	-2.51061	-0.0721067	0.65543	Yes	Yes	Yes	Yes	Yes	Yes	Yes	Yes	Yes	Yes	Yes	Yes	Yes	Yes	Yes	Yes	Yes	Yes	Yes
P46108	1	0.857178	0.621148	0.437756	0.091269	0.026794	0.00585498	0.00820882	1	1.02672	0.83394	0.378478	0.0751306	0.0333458	0.0150385	0.0129312	1	0.861221	0.717957	0.248513	0.0699119	0.0339078	0.0257103	0.0227025	1	1.20287	0.803596	0.373016	0.100937	0.0222136	0.00382348	0.0077833	1	0.980879	0.768905	0.318187	0.075535	0.0365285	0.0114522	0.00721831	1	0.860345	0.648875	0.37409	0.0413497	0.0304177	0.0146369	0.0114073	49.8956	-0.0801008	0	0.985513	50.9848	-0.134629	0.0114827	0.998684	49.6099	-0.111739	0.0116504	0.992388	50.9523	-0.134434	0.00980713	0.971421	50.3598	-0.123745	0.00901755	0.999826	49.6859	-0.0900335	0	0.989442	1.05676	-0.134434	0.722646	Yes	-0.624973	-0.134629	0.855337	Yes	0.0759719	-0.111739	1	Yes	Yes	Yes	Yes	Yes	Yes	Yes	Yes	Yes	Yes	Yes	Yes	Yes	Yes	Yes	Yes	Yes	Yes	Yes
P46109	1	0.931058	0.791306	0.356981	0.129154	0.0611851	0.0262602	0.0248487	1	0.961578	0.763641	0.356316	0.115876	0.0602812	0.0353524	0.0267312	1	0.970628	0.749783	0.285822	0.110805	0.0668745	0.029906	0.0195443	1	1.03591	0.74353	0.3396	0.116904	0.0508518	0.0218665	0.0220734	1	0.917843	0.741665	0.326112	0.105376	0.0513987	0.0297736	0.0208885	1	0.977034	0.790303	0.384001	0.126204	0.0748565	0.0328563	0.024886	50.6936	-0.10833	0.0234474	0.998558	50.5549	-0.109005	0.026808	0.999916	50.0983	-0.122257	0.0351379	0.999175	50.4341	-0.115451	0.0251141	0.996164	50.2297	-0.105165	0.0173099	0.998748	50.8692	-0.109687	0.0293187	0.999648	-0.259434	-0.115451	1	Yes	-0.325231	-0.109005	1	Yes	0.77088	-0.122257	0.954928	Yes	Yes	Yes	Yes	Yes	Yes	Yes	Yes	Yes	Yes	Yes	Yes	Yes	Yes	Yes	Yes	Yes	Yes	Yes
P46379-2	1	0.91236	0.832045	0.654652	0.452185	0.244973	0.115715	0.0785455	1	0.865531	0.839957	0.637976	0.442762	0.21346	0.122034	0.0846058	1	0.973195	0.883623	0.617781	0.391281	0.161119	0.0839168	0.0477787	1	0.99369	0.783758	0.609801	0.395631	0.187759	0.0993495	0.0617278	1	0.866151	0.708766	0.580597	0.359583	0.1751	0.0889868	0.0593866	1	0.94719	0.746164	0.665488	0.410566	0.180704	0.0935188	0.0532587	54.6151	-0.0572652	0	0.99654	54.3039	-0.0565543	0	0.990551	53.9697	-0.0721814	0.00316465	0.998467	53.716	-0.0622738	0	0.995154	52.6019	-0.0551982	0	0.991392	53.8525	-0.0604851	0	0.988106	-0.899069	-0.0622738	1	Yes	-1.702	-0.0565543	0.751974	Yes	-0.117194	-0.0721814	1	Yes	Yes	Yes	Yes	Yes	Yes	Yes	Yes	Yes	Yes	Yes	Yes	Yes	Yes	Yes	Yes	Yes	Yes	Yes
P46459-2	1	0.807661	0.488922	0.152606	0.0993825	0.0295088	0.0100871	0.0121292	1	0.683676	0.370639	0.128617	0.0408891	0.0194776	0.0123124	0.00972042	1	0.885406	0.456502	0.127434	0.0367304	0.0150119	0.0143447	0.010842	1	0.780773	0.365788	0.123072	0.0392897	0.0149809	0.00901403	0.00720203	1	0.701295	0.363304	0.127079	0.0375164	0.0129659	0.00679906	0.00551874	1	0.812451	0.428905	0.160395	0.0458665	0.0168314	0.0105471	0.00971799	47.6958	-0.0981462	0.0107344	0.996928	46.3316	-0.0968997	0.00442896	0.994997	47.6734	-0.127856	0.0114262	0.999901	46.7549	-0.112277	0.00812356	0.999101	46.3855	-0.0996175	0.000885253	0.996406	47.3449	-0.104864	0.00559773	0.999199	-0.94087	-0.112277	1	Yes	0.0539192	-0.0996175	1	Yes	-0.328496	-0.127856	1	Yes	Yes	Yes	Yes	Yes	Yes	Yes	Yes	Yes	Yes	Yes	Yes	Yes	Yes	Yes	Yes	Yes	Yes	Yes
P46527	1	0.767977	1.00054	0.781519	0.709247	0.705281	0.59341	0.570929									1	1.72224	0.505666	0.356287	0.789103	0.585266	0.763502	0.765432	1	0.632599	0.52358	0.499589	0.478661	0.464314	0.531512	0.507106									1	0.650673	0.590778	0.535341	0.435187	0.413327	0.479204	0.642483		-0.0160518	0.0628755	0.754978						-0.505236	0.627488	0.447177		-0.160694	0.50037	0.985122						-0.111799	0.513353	0.837449		-0.160694		No				No		-0.505236		No	Yes	Yes	Yes	Yes	Yes	Yes	Yes	Yes	No	No	Yes	Yes	Yes	Yes	No	No	Yes	Yes
P46736-2	1	1.06147	1.07455	0.658962	0.553727	0.350095	0.136122	0.0282733	1	0.967803	0.851637	0.843326	0.575826	0.348467	0.147874	0.0117442	1	0.770546	0.675365	0.438625	0.395833	0.218979	0.0987062	0.00886123	1	1.15698	0.982004	0.939875	0.647425	0.290067	0.1206	0.00441666	1	1.12079	0.872063	0.68716	0.586394	0.329938	0.131235	0.0278714	1	0.775969	0.53719	0.429562	0.282021	0.193645	0.0673308	0.00695397	56.5136	-0.0675989	0	0.961065	57.0603	-0.06881	0	0.984747	51.398	-0.04897	0	0.9717	57.636	-0.0990592	0	0.980836	56.3453	-0.0628107	0	0.967722	49.896	-0.0525493	0	0.979201	1.12241	-0.0990592	0.622019	Yes	-0.71499	-0.06881	1	Yes	-1.50206	-0.0525493	1	Yes	Yes	Yes	Yes	Yes	Yes	Yes	Yes	Yes	Yes	Yes	Yes	Yes	Yes	Yes	Yes	Yes	Yes	Yes
P46776	1	0.987673	0.663005	0.201933	0.335325	0.144575	0.13379	0.192012	1	0.661365	0.226411	0.154617	0.0917247	0.0802406	0.0851234	0.119161	1	0.534309	0.20126	0.149105	0.0680993	0.0472574	0.0614339	0.10181	1	0.467509	0.206017	0.0922468	0.0773389	0.0769062	0.0670455	0.100004	1	0.585454	0.26712	0.159305	0.0971206	0.0679726	0.116174	0.13286	1	0.794962	0.264028	0.149719	0.101221	0.051086	0.072712	0.107516	48.6494	-0.25569	0.199672	0.973278	45.2189	-0.139844	0.100951	0.995917	44.4128	-0.141652	0.084636	0.98833	43.9509	-0.160507	0.0906017	0.989121	44.9521	-0.121327	0.110295	0.989315	46.1016	-0.149083	0.0888101	0.996111	-4.69857	-0.25569	0.656745	Yes	-0.266814	-0.139844	1	Yes	1.6889	-0.149083	0.0972376	Yes	Yes	Yes	Yes	Yes	Yes	Yes	Yes	Yes	Yes	Yes	Yes	Yes	Yes	Yes	Yes	Yes	Yes	Yes
P46777	1	0.799114	0.47033	0.104461	0.123366	0.1214	0.0985646	0.124512	1	0.797332	0.4728	0.0890288	0.0862591	0.0755174	0.0710696	0.103703	1	1.11781	0.850295	0.234969	0.119209	0.108187	0.146516	0.182981	1	0.971638	0.551114	0.12276	0.0911103	0.0968579	0.0999149	0.118075	1	0.840098	0.532148	0.107943	0.0610446	0.0408216	0.0851051	0.0849707	1	1.05663	0.659311	0.181312	0.101375	0.0859662	0.120404	0.157127	47.2615	-0.113161	0.0992034	0.988785	47.2865	-0.11487	0.0664686	0.98924	49.9737	-0.205016	0.139402	0.986615	48.2423	-0.205881	0.0995755	0.999437	47.8983	-0.123305	0.0528754	0.990526	48.8252	-0.203036	0.119763	0.993758	0.980828	-0.205881	0.577256	Yes	0.611784	-0.123305	1	Yes	-1.14843	-0.205016	0.822414	Yes	Yes	Yes	Yes	Yes	Yes	Yes	Yes	Yes	Yes	Yes	Yes	Yes	Yes	Yes	Yes	Yes	Yes	Yes
P46778	1	0.933414	0.486815	0.39083	0.333674	0.221565	0.197585	0.269964	1	0.765787	0.340614	0.184612	0.147674	0.106857	0.0972672	0.117998	1	0.83101	0.433748	0.133977	0.110191	0.102892	0.125335	0.148931	1	0.839834	0.355535	0.22399	0.223328	0.161179	0.157138	0.209462	1	0.783485	0.416182	0.250053	0.181174	0.100851	0.105801	0.13237	1	0.732835	0.301036	0.133889	0.0799908	0.0804394	0.125705	0.143832	48.3766	-0.102975	0.262886	0.972692	46.4271	-0.115484	0.11606	0.997692	47.1934	-0.123114	0.111901	0.995178	46.6772	-0.137812	0.189269	0.995462	47.2306	-0.0923115	0.120419	0.994386	45.941	-0.129011	0.10572	0.994845	-1.6994	-0.137812	0.935567	Yes	0.803513	-0.115484	1	Yes	-1.25249	-0.129011	0.63252	Yes	Yes	Yes	Yes	Yes	Yes	Yes	Yes	Yes	Yes	Yes	Yes	Yes	Yes	Yes	Yes	Yes	Yes	Yes
P46779	1	0.769406	0.622866	0.48876	0.630142	0.489031	0.440535	0.440599	1	0.677784	0.254367	0.184946	0.231248	0.204821	0.20982	0.198603	1	0.868117	0.418153	0.186642	0.215748	0.19771	0.187221	0.170187	1	0.691592	0.42884	0.280017	0.375451	0.407648	0.347359	0.315626	1	0.645409	0.344174	0.192313	0.260147	0.201584	0.262088	0.223403	1	0.777589	0.330955	0.185997	0.200701	0.159254	0.19297	0.20791	55.8749	-0.0527658	0.485569	0.902022	45.0567	-0.173974	0.206322	0.997794	47.1892	-0.133344	0.185335	0.997411	45.9896	-0.115339	0.348498	0.970756	45.372	-0.122211	0.229562	0.986802	46.1822	-0.135141	0.186015	0.997286	-9.8853	-0.115339		No	0.315282	-0.173974	1	Yes	-1.00701	-0.135141	0.901741	Yes	Yes	Yes	Yes	Yes	Yes	Yes	Yes	Yes	Yes	Yes	Yes	Yes	Yes	Yes	Yes	Yes	Yes	Yes
P46781	1	0.596783	0.273955	0.0781339	0.145151	0.0337295	0.00519585	0.00692388	1	0.550427	0.134435	0.0541212	0.0441046	0.075652	0.0712487	0.134205	1	0.726039	0.263251	0.0507236	0.0302585	0.0392107	0.0623191	0.0962399	1	0.450078	0.115007	0.0304201	0.0189116	0.00688777	0.00274962	0.00316524	1	0.563721	0.163415	0.0582934	0.0596771	0.0604618	0.0536018	0.107148	1	0.7132	0.190638	0.065801	0.0349529	0.0445345	0.0618914	0.0984019	45.2214	-0.110152	0.0384879	0.980544	44.277	-0.197503	0.0779602	0.993015	45.7547	-0.140882	0.0502069	0.994738	43.8167	-0.182185	0.0178502	0.9946	44.4424	-0.167177	0.0693963	0.995401	45.3508	-0.165522	0.0585582	0.99707	-1.40467	-0.182185	0.868311	Yes	0.165389	-0.197503	1	Yes	-0.403868	-0.165522	1	Yes	Yes	Yes	Yes	Yes	Yes	Yes	Yes	Yes	Yes	Yes	Yes	Yes	Yes	Yes	Yes	Yes	Yes	Yes
P46782	1	0.753731	0.361205	0.101906	0.109371	0.0383713	0.014843	0.0165906	1	0.55347	0.180994	0.0623806	0.0314441	0.0184246	0.0104613	0.0131704	1	0.910028	0.475315	0.0955132	0.0469022	0.0171468	0.0140802	0.0184883	1	0.711112	0.316102	0.0882905	0.0411039	0.0173193	0.0110185	0.0147674	1	0.777709	0.313767	0.0953076	0.0493687	0.021787	0.0193094	0.017297	1	0.815334	0.345721	0.118098	0.0341655	0.021955	0.0170854	0.0120733	46.5489	-0.10978	0.0303748	0.994945	44.5663	-0.139012	0.0232542	0.994745	47.7931	-0.145016	0.0171631	0.999641	46.0849	-0.113985	0.0125573	0.997934	46.3845	-0.126634	0.0224932	0.999277	46.7591	-0.125374	0.0179968	0.999194	-0.464017	-0.113985	1	Yes	1.81822	-0.139012	0.330475	Yes	-1.03399	-0.145016	0.768639	Yes	Yes	Yes	Yes	Yes	Yes	Yes	Yes	Yes	Yes	Yes	Yes	Yes	Yes	Yes	Yes	Yes	Yes	Yes
P46783	1	0.766302	0.410237	0.167717	0.148843	0.0910203	0.0919888	0.145742	1	0.664825	0.316453	0.129925	0.0885319	0.0642388	0.0704876	0.135145	1	0.932486	0.492627	0.134945	0.0676771	0.0402336	0.0685675	0.109652	1	0.764461	0.351461	0.121169	0.0785146	0.0578186	0.0609313	0.133873	1	0.713171	0.338573	0.143072	0.0811341	0.0565084	0.0692238	0.120222	1	1.02453	0.477332	0.150464	0.0711854	0.0497854	0.0608635	0.130908	46.8561	-0.104163	0.109074	0.994893	45.7209	-0.112092	0.0860296	0.991865	47.9384	-0.152484	0.0688784	0.997627	46.443	-0.12019	0.0768222	0.994322	46.1532	-0.110716	0.0775125	0.994695	47.926	-0.227171	0.0880992	0.993493	-0.413174	-0.12019	1	Yes	0.432288	-0.112092	1	Yes	-0.0123408	-0.227171	1	Yes	Yes	Yes	Yes	Yes	Yes	Yes	Yes	Yes	Yes	Yes	Yes	Yes	Yes	Yes	Yes	Yes	Yes	Yes
P46821	1	0.963821	0.887513	0.77134	0.548612	0.401607	0.403616	0.37023	1	0.782741	0.749784	0.717139	0.540108	0.350577	0.356482	0.391791	1	1.01223	1.0182	0.824178	0.615395	0.437778	0.404146	0.416869	1	0.97544	0.965993	0.797994	0.589713	0.4312	0.406612	0.429767	1	0.889328	0.823605	0.708484	0.563752	0.362413	0.35259	0.365087	1	1.0046	0.99587	0.798682	0.615441	0.390159	0.417075	0.461992	57.414	-0.0519705	0.346894	0.993478	57.006	-0.0312089	0.231046	0.926946	58.1379	-0.0679365	0.398556	0.993627	57.9172	-0.0628653	0.402162	0.996025	57.1126	-0.0393788	0.266518	0.978466	57.8378	-0.0689134	0.415249	0.981927	0.503174	-0.0628653		No	0.106533	-0.0393788	1	Yes	-0.30006	-0.0689134		No	Yes	Yes	Yes	Yes	Yes	Yes	Yes	Yes	Yes	Yes	Yes	Yes	Yes	Yes	Yes	Yes	Yes	Yes
P46926	1	0.900383	0.911896	0.820538	0.762092	0.75809	0.710301	0.222875	1	0.789232	0.740716	0.764311	0.748147	0.686462	0.594266	0.239635	1	1.08622	1.01478	0.932073	0.843066	0.823265	0.746323	0.363166	1	1.06396	0.916857	0.889925	0.820744	0.748968	0.71439	0.292851	1	1.11291	0.938941	0.906767	0.922309	0.818508	0.724027	0.292312	1	1.07811	1.07159	0.937714	0.886941	0.837517	0.831918	0.413381	65.0524	-0.0354318	0	0.77702	64.1291	-0.0219106	0	0.736657	66.6719	-0.0539268	0	0.904585	65.6624	-0.0436758	0	0.878776	65.8183	-0.0762168	0	0.908523	67.4451	-0.0689922	0	0.870979	0.609936	-0.0436758		No	1.68921	-0.0762168		No	0.773141	-0.0689922	1	Yes	Yes	Yes	Yes	Yes	Yes	Yes	Yes	Yes	Yes	Yes	Yes	Yes	Yes	Yes	Yes	Yes	Yes	Yes
P46934-4	1	1.09801	0.365876	0.231778	0.0320679				1	0.917291	0.355812	0.158903	0.0505781	0.000285759	0.0017552	0.00311583	1	0.899324	0.388337	0.13642	0.0606509	0.0117736	0.0159731	0.0138429	1	1.09466	0.205512	0.131537	0.0472789				1	0.997739	0.404788	0.169237	0.0527299	0.00176521	0.00207977	0.00489988	1	0.945732	0.361043	0.150105	0.057555	0.00939268	0.011681	0.0106672	47.7843	-0.700945	0.131921	0.967391	47.2166	-0.144721	0.0216426	0.992599	47.3146	-0.138358	0.0258993	0.997475	47.6683	-1.19493	0.089408	0.987865	47.6325	-0.167286	0.029106	0.988866	47.2772	-0.163739	0.0333224	0.993101	-0.115945	-1.19493	1	Yes	0.41588	-0.167286	1	Yes	-0.037364	-0.163739	1	Yes	Yes	Yes	Yes	Yes	Yes	Yes	Yes	Yes	Yes	Yes	Yes	Yes	Yes	Yes	Yes	Yes	Yes	Yes
P46939	1	0.808844	0.432991	0.26015	0.258369	0.1561	0.12338	0.127647	1	0.701733	0.328791	0.162359	0.129212	0.0970121	0.0797322	0.120697	1	0.643678	0.245294	0.0952859	0.0359263	0.024453	0.0162657	0.013175	1	0.694358	0.359498	0.196491	0.131245	0.100778	0.0846597	0.0890517	1	0.644013	0.289741	0.151084	0.164329	0.0930918	0.0846989	0.0676125	1	0.768174	0.247257	0.151585	0.039166	0.022817	0.00997232	0.0138126	47.4937	-0.0905502	0.15319	0.987865	46.0244	-0.109833	0.103237	0.996233	45.3735	-0.120638	0.0223555	0.996336	46.2976	-0.0962322	0.0946205	0.995111	45.4917	-0.112156	0.100299	0.990531	46.0567	-0.133338	0.0301467	0.992832	-1.19619	-0.0962322	1	Yes	-0.532668	-0.112156	0.833265	Yes	0.683167	-0.133338	0.890867	Yes	Yes	Yes	Yes	Yes	Yes	Yes	Yes	Yes	Yes	Yes	Yes	Yes	Yes	Yes	Yes	Yes	Yes	Yes
P46940	1	0.800015	0.408938	0.0318587	0.0361094	0.0163155	0.00943681	0.0129081	1	0.799997	0.426356	0.0259507	0.0133091	0.0123738	0.0100032	0.0106787	1	1.09386	0.543669	0.0235591	0.0113539	0.00827263	0.00879592	0.00808857	1	0.92545	0.389431	0.0362317	0.0149476	0.0101375	0.00784332	0.00813072	1	0.842466	0.405601	0.0363127	0.0149599	0.00783074	0.00736106	0.00681068	1	0.886642	0.426806	0.0460344	0.014426	0.010067	0.00697598	0.00727673	46.9397	-0.126931	0.0021788	0.994318	47.0292	-0.128212	0	0.992782	48.0607	-0.719604	0.012009	0.994327	47.3462	-0.181814	0.0062933	0.999801	47.1196	-0.140221	0	0.997463	47.417	-0.153112	0.00124291	0.998902	0.406541	-0.181814	0.985728	Yes	0.0903831	-0.140221	1	Yes	-0.643757	-0.719604	1	Yes	Yes	Yes	Yes	Yes	Yes	Yes	Yes	Yes	Yes	Yes	Yes	Yes	Yes	Yes	Yes	Yes	Yes	Yes
P46952	1	0.85937	0.685201	0.320425	0.106639	0.0404526	0.0190289	0.0312804	1	1.28598	1.28588	0.531954	0.092996	0.0363061	0.0309262	0.0300788	1	0.990902	1.02156	0.378688	0.0639951	0.0182079	0.0121191	0.0104852	1	0.981421	0.789504	0.375611	0.064642	0.0117512		0.0146419	1	0.732751	0.671067	0.332201	0.0483873	0.0169689	0.0138636	0.0115993	1	0.883038	0.74742	0.416083	0.069193	0.0169256	0.0123378	0.00694683	49.7791	-0.089095	0.000799816	0.996238	52.0432	-0.740242	0.0475739	0.927613	51.6522	-0.359812	0.0254496	0.998514	50.7491	-0.122158	0	0.998761	49.1492	-0.0806602	0	0.970204	50.6172	-0.100152	0	0.991318	0.970025	-0.122158	0.670936	Yes	-2.894	-0.740242	0.531964	Yes	-1.03494	-0.359812	1	Yes	Yes	Yes	Yes	Yes	Yes	Yes	Yes	Yes	Yes	Yes	Yes	Yes	Yes	Yes	Yes	Yes	Yes	Yes
P46976	1	0.904091	0.88423	0.632307	0.85725	0.564272	0.188065	0.206086	1	0.785122	0.571833	0.425242	0.304941	0.319236	0.259596	0.178078	1	1.05461	0.902622	0.527355	0.436408	0.325548	0.182501	0.164898	1	0.943478	0.689073	0.432109	0.325323	0.198304	0.144904	0.10813	1	0.94079	0.766468	0.556171	0.438364	0.339482	0.144018	0.105283	1	0.916331	0.738355	0.452043	0.319276	0.244156	0.17315	0.13363	59.5607	-0.0442363	0	0.847611	49.7847	-0.0556805	0.220294	0.981955	53.8063	-0.0680665	0.180615	0.972274	51.3134	-0.0648804	0.108524	0.993492	54.1838	-0.0472582	0	0.987879	51.6733	-0.0637849	0.137708	0.996466	-8.24732	-0.0648804	0.00592378	Yes	4.39904	-0.0556805	0.0515717	Yes	-2.13302	-0.0680665	0.845849	Yes	Yes	Yes	Yes	Yes	Yes	Yes	Yes	Yes	Yes	Yes	Yes	Yes	Yes	Yes	Yes	Yes	Yes	Yes
P46977	1	0.702927	0.303476	0.0693152	0.0722504	0.0260514	0.0061139	0.00643355	1	0.611014	0.202859	0.0760415	0.0272338	0.0196586	0.00995811	0.0111455	1	0.780332	0.31881	0.080432	0.0493202	0.0173733	0.0146465	0.0235973	1	0.64013	0.194969	0.0380314	0.0202597	0.0062524	0.00333511	0.00139522	1	0.590063	0.250725	0.0735407	0.0296841	0.0140314	0.00651036	0.00387059	1	0.713883	0.273014	0.102346	0.0399883	0.0326124	0.0164719	0.011841	45.9511	-0.116594	0.0173849	0.995995	44.9928	-0.131979	0.0199182	0.996337	46.4062	-0.12849	0.0201635	0.999229	45.1141	-0.140025	0.00647958	0.9981	45.101	-0.116045	0.0113731	0.993086	45.8795	-0.122395	0.0233698	0.998097	-0.836918	-0.140025	1	Yes	0.108182	-0.131979	1	Yes	-0.526615	-0.12849	1	Yes	Yes	Yes	Yes	Yes	Yes	Yes	Yes	Yes	Yes	Yes	Yes	Yes	Yes	Yes	Yes	Yes	Yes	Yes
P47224	1	1.10386	0.833919	0.656887	0.41065	0.337096	0.175399	0.120852	1	0.715522	0.47875	0.456307	0.306375	0.215424	0.122536	0.102	1	1.11945	0.798769	0.578312	0.36439	0.295382	0.1753	0.0860144	1	1.14596	0.708083	0.618175	0.436373	0.294518	0.130524	0.121131	1	1.03425	0.57195	0.484673	0.363308	0.275055	0.127543	0.105516	1	0.937399	0.799507	0.553889	0.384526	0.2774	0.125659	0.0949725	54.7963	-0.0613851	0.103571	0.973645	49.4504	-0.0475229	0.0588674	0.961332	53.6011	-0.0664556	0.112566	0.966619	54.2414	-0.0567015	0.0594355	0.942944	51.6648	-0.057374	0.105827	0.945512	53.587	-0.0545953	0.025501	0.99564	-0.554911	-0.0613851	1	Yes	2.21445	-0.057374	0.80963	Yes	-0.0141655	-0.0664556	1	Yes	Yes	Yes	Yes	Yes	Yes	Yes	Yes	Yes	Yes	Yes	Yes	Yes	Yes	Yes	Yes	Yes	Yes	Yes
P47712	1	0.807177	0.376701	0.0749528	0.0718156	0.0288434	0.00735983	0.00317229	1	0.685069	0.310427	0.0940296	0.0879915	0.0457125	0.0271241	0.00825703	1	0.856411	0.268951	0.0260576	0.0299504	0.00491748		0.00459004	1	0.80792	0.319972	0.0756546	0.0189311	0.00660465	0.00247821		1	0.782102	0.365017	0.107432	0.0765864	0.0358985	0.023073	0.00849407	1	0.689766	0.19934	0.0460263	0.0193564	0.00592268			46.8425	-0.123644	0.0156267	0.997402	45.9048	-0.110573	0.0323021	0.994925	46.4692	-0.173057	0.00810314	0.999512	46.5545	-0.134874	0.00419206	0.999712	46.7068	-0.114982	0.0251153	0.998186	45.3819	-0.146529	0.0115947	0.999013	-0.287984	-0.134874	1	Yes	0.801993	-0.114982	1	Yes	-1.08735	-0.173057	0.948824	Yes	Yes	Yes	Yes	Yes	Yes	Yes	Yes	Yes	Yes	Yes	Yes	Yes	Yes	Yes	Yes	Yes	Yes	Yes
P47755	1	0.920294	0.838656	0.666382	0.456139	0.25423	0.1853	0.18085	1	0.902759	0.791066	0.652914	0.376982	0.190859	0.157523	0.159771	1	1.10684	0.974941	0.803365	0.525002	0.279863	0.22519	0.25342	1	1.0097	0.913279	0.782211	0.542258	0.244306	0.189675	0.197447	1	0.834673	0.720662	0.585613	0.381174	0.14023	0.131174	0.12976	1	0.984264	0.87918	0.690586	0.416945	0.239566	0.177046	0.17501	54.7675	-0.0554911	0.0970981	0.995366	53.7032	-0.0592239	0.0786623	0.989452	56.0165	-0.0860696	0.219832	0.98484	56.04	-0.0748803	0.145169	0.992897	52.7338	-0.0509333	0	0.981104	54.571	-0.0709034	0.138264	0.998824	1.2725	-0.0748803	0.800899	Yes	-0.96932	-0.0592239	1	Yes	-1.44558	-0.0860696	0.954928	Yes	Yes	Yes	Yes	Yes	Yes	Yes	Yes	Yes	Yes	Yes	Yes	Yes	Yes	Yes	Yes	Yes	Yes	Yes
P47756-2	1	0.949741	0.921102	0.822488	0.600254	0.249123	0.0262493	0.0232855	1	0.771002	0.716474	0.732955	0.633571	0.186365	0.0239735	0.0170453	1	1.05914	1.12734	0.968269	0.655181	0.218503	0.0269413	0.0120976	1	0.967569	0.827711	0.823065	0.568308	0.189244	0.0290199	0.0236851	1	0.906701	0.749943	0.731211	0.602031	0.204573	0.0195203	0.0113775	1	1.04878	0.962676	0.899313	0.651831	0.26594	0.0294819	0.0148518	56.6509	-0.0905562	0	0.989893	54.9845	-0.0578157	0	0.879542	57.2938	-0.132587	0	0.986742	56.1272	-0.0890494	0	0.977829	55.3921	-0.0668014	0	0.941302	57.3353	-0.108237	0	0.995531	-0.523691	-0.0905562	1	Yes	0.407694	-0.0668014	1	Yes	0.0414991	-0.132587	1	Yes	Yes	Yes	Yes	Yes	Yes	Yes	Yes	Yes	Yes	Yes	Yes	Yes	Yes	Yes	Yes	Yes	Yes	Yes
P47813	1	0.830874	0.59376	0.225047	0.167545	0.0888104	0.0595959	0.0553926	1	0.694995	0.382887	0.200854	0.125559	0.138783	0.142691	0.177483	1	0.961252	0.704261	0.243065	0.108126	0.0499686	0.0612194	0.0581468	1	0.751923	0.428354	0.19808	0.0698209	0.0480804	0.0412455	0.0417389	1	0.84554	0.478068	0.202972	0.106435	0.139174	0.183732	0.192052	1	0.89234	0.574555	0.262048	0.0858232	0.0459006	0.0494928	0.0523911	48.7007	-0.0872146	0.0547453	0.994244	46.2717	-0.0998695	0.142768	0.992373	49.591	-0.129455	0.0563606	0.999602	47.1453	-0.091472	0.0313638	0.996976	47.6015	-0.114493	0.149837	0.991198	48.8213	-0.0990351	0.0361376	0.999003	-1.55542	-0.091472	1	Yes	1.32976	-0.114493	0.936219	Yes	-0.76968	-0.129455	0.991363	Yes	Yes	Yes	Yes	Yes	Yes	Yes	Yes	Yes	Yes	Yes	Yes	Yes	Yes	Yes	Yes	Yes	Yes	Yes
P47897	1	0.608389	0.260143	0.0557995	0.0570486	0.0195999	0.00530468	0.00556128	1	0.676776	0.1794	0.0537943	0.0307028	0.0221379	0.0135227	0.0120027	1	0.569692	0.144645	0.0255167	0.0182246	0.00963035	0.00639416	0.003571	1	0.48368	0.151245	0.0333562	0.015282	0.00639658	0.00531711	0.00567932	1	0.518314	0.179962	0.0584423	0.0238057	0.0127722	0.00845534	0.00658607	1	0.594459	0.168718	0.0381371	0.0170939	0.00904104	0.00470174	0.00408726	45.2186	-0.117053	0.0154646	0.992973	45.2212	-0.152686	0.0206783	0.999046	44.5411	-0.15613	0.0109318	0.997531	44.0744	-0.155286	0.0157748	0.992819	44.3661	-0.139053	0.0198282	0.992315	44.7634	-0.14562	0.0101268	0.997445	-1.14422	-0.155286	0.991403	Yes	-0.855136	-0.152686	0.843203	Yes	0.222325	-0.15613	1	Yes	Yes	Yes	Yes	Yes	Yes	Yes	Yes	Yes	Yes	Yes	Yes	Yes	Yes	Yes	Yes	Yes	Yes	Yes
P47914	1	0.785254	0.862842	0.749432	1.5405	2.046	2.1736	2.75486	1	0.78043	0.393131	0.523626	1.0887	1.15539	1.28244	1.5045	1	0.955998	0.704663	0.484929	0.75869	0.740047	0.960969	1.09911	1	0.725583	0.787044	0.551262	1.13775	1.41751	1.76589	2.01151	1	0.609105	0.61318	0.527703	1.50299	1.44681	1.78227	2.10022	1	0.963135	0.725276	0.454746	0.741081	0.780737	1.06377	1.38359		0.300596	1.5	0.394315		0.0551391	1.5	0.344056		-0.294769	0.791401	0.188783		0.125278	1.5	0.649386		0.573824	1.5	0.610759		-0.200595	0.858199	0.0433776		0.125278		No		0.0551391		No		-0.294769		No	Yes	Yes	Yes	Yes	Yes	Yes	Yes	Yes	Yes	Yes	Yes	Yes	Yes	Yes	Yes	Yes	Yes	Yes
P47929									1	0.221035	0.338094	0.126827	0.0474911	0.0342973	0.312469	0.040831																	1	0.891625	0.791473	0.520724	0.148078	0.0595238	0.0423944	0.126751													42.8521	-0.388769	0.149861	0.863688									51.5978	-0.0932752	0.0454016	0.983098								No	8.74576	-0.388769	2.0103e-06	Yes				No	Yes	Yes	Yes	Yes	Yes	Yes	No	No	Yes	Yes	No	No	No	No	Yes	Yes	No	No
P47974	1	0.628291	0.554066	0.259617	0.207133	0.0738121	0.110715	0.101873	1	0.979583	0.558314	0.313908	0.266012	0.0674537	0.10689	0.146903	1	1.29773	0.699994	0.279468		0.187761	0.219465	0.298392	1	0.770685	0.382144	0.0888064	0.0875812	0.0692306	0.0668975	0.145656	1	0.62879	0.268092	0.372223	0.124875	0.0877923	0.107373	0.0901908	1	0.711886	0.660805	0.344017	0.337106	0.0810923	0.104218	0.0849895	47.6985	-0.0638736	0.0668418	0.963	49.1613	-0.0963174	0.128529	0.977255	48.4813	-0.428874	0.246203	0.916618	46.5895	-0.120791	0.0802596	0.990098	45.7624	-0.0888002	0.119397	0.936108	49.9215	-0.0530465	0.00766773	0.959654	-1.10896	-0.120791	1	Yes	-3.39884	-0.0963174	0.00174348	Yes	1.4402	-0.428874	0.579955	Yes	Yes	Yes	Yes	Yes	Yes	Yes	Yes	Yes	Yes	Yes	Yes	Yes	Yes	Yes	Yes	Yes	Yes	Yes
P47985	1	0.827523	0.606421	0.248816	0.158658	0.0805558	0.0729659	0.0623976	1	0.760755	0.550328	0.37521	0.224238	0.0569806	0.0494245	0.0406285	1	1.03019	0.899731	0.396942	0.242089	0.0747607	0.0751398	0.0494301	1	0.903824	0.591533	0.297743	0.130978	0.0659582	0.0629351	0.0515824	1	0.926143	0.719044	0.502016	0.288233	0.0541511	0.0486175	0.0364067	1	0.985061	0.807883	0.416219	0.212572	0.0720254	0.0668628	0.0471334	48.8554	-0.0850845	0.0545202	0.995474	49.1424	-0.0615796	0	0.988514	51.5011	-0.122155	0.0767118	0.990328	49.1715	-0.0912748	0.0464583	0.999192	51.6963	-0.0710902	0	0.992964	51.32	-0.0980774	0.0485211	0.998183	0.316172	-0.0912748	1	Yes	2.55387	-0.0710902	0.216544	Yes	-0.181142	-0.122155	1	Yes	Yes	Yes	Yes	Yes	Yes	Yes	Yes	Yes	Yes	Yes	Yes	Yes	Yes	Yes	Yes	Yes	Yes	Yes
P48047	1	0.762938	0.308019	0.0892204	0.0839793	0.0365152	0.0144066	0.014158	1	0.524135	0.175544	0.0488422	0.0237935	0.0174125	0.0103925	0.00860935	1	0.630969	0.263175	0.0490015	0.0236102	0.00946376	0.00787585	0.00640804	1	0.681556	0.225046	0.0650367	0.0279473	0.0163499	0.0105452	0.0140808	1	0.581169	0.243005	0.0708828	0.0271399	0.00986662	0.00737283	0.00614491	1	0.704359	0.285354	0.0767121	0.0227492	0.011879	0.00644035	0.00647173	46.2709	-0.124916	0.0305738	0.997329	44.3759	-0.142147	0.0203479	0.993491	45.3619	-0.119242	0.0055261	0.995261	45.4581	-0.134749	0.0163822	0.998606	45.0117	-0.117844	0.0115735	0.992834	45.8892	-0.12027	0.00643807	0.99831	-0.812825	-0.134749	1	Yes	0.635754	-0.142147	1	Yes	0.527303	-0.12027	1	Yes	Yes	Yes	Yes	Yes	Yes	Yes	Yes	Yes	Yes	Yes	Yes	Yes	Yes	Yes	Yes	Yes	Yes	Yes
P48059	1	0.818783	0.577935	0.632703	0.610304	0.350658	0.157965	0.0537187	1	0.719907	0.476866	0.626994	0.543596	0.291665	0.131492	0.0485421	1	0.944384	0.672594	0.719738	0.637639	0.346252	0.131264	0.0408339	1	0.951564	0.539296	0.742968	0.627044	0.33371	0.123267	0.0590499	1	0.836811	0.472725	0.621927	0.600657	0.304538	0.125639	0.0519498	1	0.900381	0.602182	0.653432	0.556089	0.351722	0.141317	0.0494702	54.1977	-0.0383092	0	0.886904	52.2084	-0.0371117	0	0.848621	55.9226	-0.048877	0	0.923386	55.2127	-0.0437555	0	0.858296	53.1354	-0.038619	0	0.84486	54.4393	-0.0424379	0	0.922816	1.01502	-0.0437555	0.991403	Yes	0.927021	-0.038619	1	Yes	-1.48332	-0.048877	1	Yes	Yes	Yes	Yes	Yes	Yes	Yes	Yes	Yes	Yes	Yes	Yes	Yes	Yes	Yes	Yes	Yes	Yes	Yes
P48147	1	0.838885	0.44989	0.0724602	0.0599182	0.0228444	0.00917069	0.00877917	1	0.830672	0.394352	0.0791735	0.0423989	0.0292584	0.0238742	0.0184071	1	1.0885	0.45972	0.076128	0.044642	0.0359076	0.0372286	0.0274865	1	1.0098	0.415405	0.0677351	0.0300384	0.0158944	0.0102098	0.00550722	1	0.853124	0.370955	0.0790708	0.0349201	0.025007	0.017333	0.0143887	1	0.963517	0.402518	0.101419	0.0466477	0.0339977	0.0341352	0.0238087	47.3885	-0.125479	0.0099376	0.996759	47.0319	-0.129464	0.0188228	0.999056	47.9336	-0.613745	0.0442651	0.993616	47.6781	-0.258223	0.0225064	0.998457	46.9947	-0.139801	0.0173802	0.999808	47.502	-0.18786	0.0392793	0.998921	0.289575	-0.258223	1	Yes	-0.0371836	-0.139801	1	Yes	-0.431688	-0.613745	1	Yes	Yes	Yes	Yes	Yes	Yes	Yes	Yes	Yes	Yes	Yes	Yes	Yes	Yes	Yes	Yes	Yes	Yes	Yes
P48163	1	1.11447	1.08064	0.885332	0.53283	0.0731554	0.00749443	0.0221776	1	0.911128	0.906552	0.837209	0.544792	0.0658021	0.0298946	0.0273257	1	1.0812	1.02069	0.933896	0.536534	0.0540624	0.00545858	0.0105184	1	1.03301	0.94326	0.812737	0.494544	0.0713025	0.0172263	0.00521726	1	0.969309	0.917644	0.799583	0.501036	0.0686014	0.0254596	0.0187247	1	0.977455	0.872517	0.829797	0.431975	0.0563862	0.0111173	0.00362098	56.079	-0.149643	0	0.985854	55.9047	-0.12134	0	0.980905	56.1567	-0.179244	0	0.995078	55.5205	-0.116774	0	0.993187	55.4559	-0.109783	0	0.989699	55.1479	-0.120027	0	0.988789	-0.558471	-0.149643	1	Yes	-0.448799	-0.12134	1	Yes	-1.00887	-0.179244	0.989015	Yes	Yes	Yes	Yes	Yes	Yes	Yes	Yes	Yes	Yes	Yes	Yes	Yes	Yes	Yes	Yes	Yes	Yes	Yes
P48200	1	0.865542	0.225663	0.0722415	0.0533541	0.01555	0.00926724	0.00907513	1	0.689208	0.397673	0.376537	0.258912	0.210094	0.187257	0.188549	1	1.04617	0.305369	0.0161057	0.036968	0.00865745	0.00966806	0.0128802	1	1.01634	0.269052	0.0548745	0.0199706	0.00662429		0.00234429	1	0.946717	0.47648	0.336918	0.365285	0.244004	0.193745	0.147438	1	0.84541	0.34248	0.0732893	0.0254128	0.00409334	0.00269818	0.00397905	46.292	-0.188207	0.0268482	0.998152	46.943	-0.0755492	0.20993	0.97275	47.8379	-1.28473	0.0168559	0.998155	47.5695	-0.595882	0.020938	0.998493	48.0844	-0.119652	0.243453	0.960862	46.8241	-0.141889	0.00527356	0.99982	1.27746	-0.595882	0.65071	Yes	1.14131	-0.119652	1	Yes	-1.01379	-1.28473	1	Yes	Yes	Yes	Yes	Yes	Yes	Yes	Yes	Yes	Yes	Yes	Yes	Yes	Yes	Yes	Yes	Yes	Yes	Yes
P48378-2																	1				0.235465	0.178608																																			54.0857	-0.241704	0.177504	1																No				No				No	Yes	Yes	Yes	Yes	Yes	Yes	No	No	No	No	Yes	Yes	No	No	No	No	No	No
P48382-2	1	0.921467	0.626522	0.3981	0.349102	0.296422	0.308227	0.351628	1	0.835896	0.633357	0.389468	0.270913	0.226803	0.280519	0.306731	1	0.825666	0.607073	0.407263	0.359964	0.31173	0.329337	0.339653	1	1.00178	0.708871	0.479768	0.337329	0.3236	0.287097	0.359011	1	0.958068	0.650956	0.445522	0.336562	0.241321	0.296005	0.328004	1	1.005	0.673079	0.533472	0.392989	0.283009	0.341266	0.436349	49.6949	-0.0884125	0.320846	0.996294	49.6255	-0.072998	0.256553	0.986913	49.6955	-0.0674125	0.321547	0.995333	51.0591	-0.0847956	0.320849	0.98979	50.3785	-0.0816412	0.292371	0.988591	51.4691	-0.0751207	0.360395	0.959963	1.36419	-0.0884125		No	0.753039	-0.0816412	1	Yes	1.77361	-0.0751207		No	Yes	Yes	Yes	Yes	Yes	Yes	Yes	Yes	Yes	Yes	Yes	Yes	Yes	Yes	Yes	Yes	Yes	Yes
P48426	1	0.863957	0.685182	0.364513	0.162129	0.0417956	0.0126613	0.00979158	1	0.762073	0.560335	0.330244	0.135555	0.0276339	0.00920793	0.0047738	1	1.05796	0.76133	0.444446	0.148801	0.0271533	0.0148891	0.0130656	1	0.926893	0.619864	0.362559	0.142931	0.0287931	0.0090915	0.00576788	1	0.827428	0.554466	0.33349	0.114841	0.0192539	0.00632385	0.00360633	1	0.970977	0.752803	0.449459	0.144345	0.0312601	0.0126868	0.00589147	50.1229	-0.081245	0	0.997347	48.6976	-0.0727014	0	0.991198	51.256	-0.102633	0	0.992554	49.8401	-0.085337	0	0.996665	48.9061	-0.0793644	0	0.994699	51.1367	-0.0958283	0	0.9981	-0.282865	-0.085337	1	Yes	0.20846	-0.0793644	1	Yes	-0.11928	-0.102633	1	Yes	Yes	Yes	Yes	Yes	Yes	Yes	Yes	Yes	Yes	Yes	Yes	Yes	Yes	Yes	Yes	Yes	Yes	Yes
P48444	1	0.876928	0.809369	0.3891	0.10287	0.0266307	0.0136199	0.0154864	1	0.898358	0.73585	0.392508	0.0803949	0.0239349	0.0187902	0.0173726	1	1.02176	0.841744	0.359805	0.0420686	0.0074258	0.00872853	0.00593996	1	0.956249	0.767005	0.437403	0.0701513	0.0143653	0.0109447	0.00976875	1	0.864318	0.671114	0.368033	0.0675015	0.0172493	0.0110779	0.0112089	1	1.01136	0.762232	0.420384	0.0511812	0.00895884	0.00571635	0.0067704	50.873	-0.107014	0	0.992737	50.4765	-0.0987637	0	0.995187	50.8938	-0.145873	0	0.998783	50.9568	-0.109272	0	0.995494	49.8497	-0.0912861	0	0.99273	50.8653	-0.11718	0	0.994359	0.0837467	-0.109272	1	Yes	-0.6268	-0.0987637	0.94953	Yes	-0.0285031	-0.145873	1	Yes	Yes	Yes	Yes	Yes	Yes	Yes	Yes	Yes	Yes	Yes	Yes	Yes	Yes	Yes	Yes	Yes	Yes	Yes
P48449	1	0.984301	0.705144	0.381269	0.230063	0.0659266	0.00756562	0.0072653	1	0.863604	0.667308	0.375194	0.210205	0.0634605	0.0367579	0.0251258	1	1.04358	0.787356	0.390687	0.206232	0.0575435	0.0134823	0.00533845	1	0.958347	0.715561	0.397941	0.19336	0.0608843	0.0107901	0.011244	1	0.970032	0.680575	0.363627	0.19417	0.0714992	0.0249455	0.0176803	1	0.875682	0.760003	0.368498	0.182338	0.0656267	0.01002	0.00460488	50.8148	-0.0830847	0	0.993742	50.2343	-0.072577	0	0.997785	51.189	-0.0998144	0.0120944	0.992569	50.7979	-0.0851516	0	0.998468	50.425	-0.0856211	0.0132291	0.99651	50.681	-0.0851056	0	0.995052	-0.0168513	-0.0851516	1	Yes	0.190677	-0.0856211	1	Yes	-0.507997	-0.0998144	1	Yes	Yes	Yes	Yes	Yes	Yes	Yes	Yes	Yes	Yes	Yes	Yes	Yes	Yes	Yes	Yes	Yes	Yes	Yes
P48506	1	0.870365	0.346313	0.0619395	0.0600201	0.0115276		0.0130886	1	0.931511	0.503877	0.0301584	0.0259767	0.0179414	0.0151189	0.00402265	1	0.872072	0.783096				0.0266815	0.0196476	1	0.868486	0.4849	0.0665032	0.0206572	0.0133748	0.00661839	0.00574664	1	1.14132	0.619051	0.00483294	0.0156001	0.0166549	0.00917131	0.00443382	1	0.731394	0.327615				0.0215508		46.9107	-0.153903	0.0219997	0.998817	47.967	-0.192889	0.00833692	0.998117	51.586	-0.0748193	0	0.994527	47.7054	-0.137837	0	0.997423	48.094	-1.28655	0.0101386	0.988165	46.2502	-0.114145	0.0215221	0.99732	0.794765	-0.153903	0.781601	Yes	0.126992	-1.28655	1	Yes	-5.33587	-0.114145	1.95803e-06	Yes	Yes	Yes	Yes	Yes	Yes	Yes	Yes	Yes	Yes	Yes	Yes	Yes	Yes	Yes	Yes	Yes	Yes	Yes
P48507	1	0.888713	0.475717	0.151724	0.125121	0.0585801	0.00783006	0.0127043	1	0.802767	0.376338	0.1422	0.0814866	0.0483427	0.0339267	0.0214	1	0.860939	0.423551	0.160842	0.0867533	0.0872632	0.0498127	0.0423721	1	0.732471	0.402164	0.149054	0.0584555	0.00675803	0.00920644	0.0170848	1	0.838472	0.424051	0.171781	0.0713312	0.0573697	0.0344655	0.0180128	1	0.87445	0.471502	0.188115	0.0853722	0.0624159	0.0440694	0.0378711	47.8576	-0.116099	0.0363153	0.995133	46.9042	-0.112999	0.0377493	0.998637	47.398	-0.119962	0.0604791	0.998731	46.816	-0.0959745	0.00325705	0.99685	47.4012	-0.10927	0.0347859	0.998713	47.8404	-0.110908	0.0464377	0.999331	-1.04159	-0.116099	1	Yes	0.49702	-0.112999	1	Yes	0.442485	-0.119962	1	Yes	Yes	Yes	Yes	Yes	Yes	Yes	Yes	Yes	Yes	Yes	Yes	Yes	Yes	Yes	Yes	Yes	Yes	Yes
P48509	1	1.06851	0.980976	1.08305	0.76902	0.746322	0.441358	0.397137	1	0.732156	0.642442	0.637504	0.505	0.429831	0.376701	0.364582	1	1.3623	0.979386	0.558245	0.47839	0.380416	0.347608	0.359089	1	0.932032	0.51929	0.515966	0.566924	0.305962	0.195868	0.229627	1	1.18696	0.981058	0.772384	0.644963	0.586282	0.509607	0.427252	1	0.834903	0.87634	0.797373	0.489307	0.518664	0.317668	0.208911	63.6159	-0.0547338	0.306596	0.930966	55.5417	-0.0303449	0.29779	0.936341	52.7289	-0.137923	0.386685	0.86146	52.9904	-0.039792	0.142761	0.885591	63.0409	-0.0471008	0.467665	0.908009	58.2995	-0.0370565	0	0.94574	-10.6255	-0.0547338		No	7.49927	-0.0471008	0.00471704	Yes	5.57055	-0.137923		No	Yes	Yes	Yes	Yes	Yes	Yes	Yes	Yes	Yes	Yes	Yes	Yes	Yes	Yes	Yes	Yes	Yes	Yes
P48556	1	1.01558	0.998667	0.479205	0.219894	0.0366194	0.0140053	0.0238711	1	0.806877	0.620933	0.428225	0.17635	0.020942	0.0169751	0.0196616	1	1.00989	0.869453	0.509753	0.195358	0.0169762	0.0188346	0.0104487	1	0.945991	0.763016	0.436784	0.164366	0.0207506	0.0119981	0.0202228	1	0.862957	0.722874	0.405537	0.16039	0.0220225	0.0123759	0.0121776	1	1.04135	0.817153	0.503775	0.167258	0.02216	0.0241234	0.0227798	52.2296	-0.133671	0.0305487	0.990267	49.8581	-0.0703859	0	0.986707	52.1392	-0.108819	0	0.998438	51.1222	-0.0938505	0	0.998398	50.5458	-0.0840378	0	0.994308	51.866	-0.105606	0.00125447	0.995457	-1.10745	-0.133671	1	Yes	0.687617	-0.0840378	1	Yes	-0.273201	-0.108819	1	Yes	Yes	Yes	Yes	Yes	Yes	Yes	Yes	Yes	Yes	Yes	Yes	Yes	Yes	Yes	Yes	Yes	Yes	Yes
P48595									1	1.22577	0.501111	0.419863	0.168859	0.0726533	0.0227767	0.0332962	1	0.719191	0.504371	0.33184	0.177944	0.0579738	0.0452893	0.0330329									1	0.669473	0.380392	0.144729	0.149233	0.047058	0.0230938		1	0.641187	0.685004	0.477476	0.20475	0.0632504	0.0219314	0.0214059					49.9486	-0.0966427	0.0460335	0.911699	48.3124	-0.0638291	0	0.988374					46.3285	-0.0905229	0.0459777	0.986318	49.8811	-0.0581449	0	0.939074				No	-3.62011	-0.0966427	0.000753307	Yes	1.56866	-0.0638291	0.882367	Yes	Yes	Yes	Yes	Yes	Yes	Yes	No	No	Yes	Yes	Yes	Yes	No	No	Yes	Yes	Yes	Yes
P48634	1	0.939264	0.902441	0.814793	0.670609	0.663073	0.62265	0.593752	1	0.875587	0.760103	0.766165	0.674114	0.628188	0.569079	0.601147	1	0.982133	1.02344	0.873028	0.789493	0.784404	0.734688	0.748014	1	1.00906	1.01069	0.843364	0.727534	0.700972	0.667758	0.656001	1	0.998251	0.906665	0.805139	0.75277	0.679902	0.670676	0.647769	1	1.02782	0.993098	0.892706	0.832401	0.759114	0.788663	0.805844		-0.0260418	0.577838	0.98516		-0.0220396	0.555415	0.950956		-0.0506631	0.760728	0.970374		-0.0470679	0.673914	0.988137		-0.0255106	0.644237	0.99133		-0.0303043	0.787589	0.965644		-0.0470679		No		-0.0255106		No		-0.0506631		No	Yes	Yes	Yes	Yes	Yes	Yes	Yes	Yes	Yes	Yes	Yes	Yes	Yes	Yes	Yes	Yes	Yes	Yes
P48637	1	0.922534	0.938353	0.887023	0.681755	0.271143	0.00863826	0.00525223	1	0.863538	0.812162	0.816195	0.696246	0.26914	0.0401077	0.036198	1	1.04146	1.04412	0.916655	0.753214	0.315215	0.0151832	0.0100699	1	1.03651	0.959487	0.920628	0.759457	0.282987	0.01432	0.00497617	1	0.897713	0.795256	0.77357	0.60814	0.260855	0.035115	0.0300154	1	0.943886	0.878462	0.843745	0.675107	0.311991	0.0188253	0.00707495	57.4812	-0.112451	0	0.987563	57.2126	-0.0858719	0	0.941025	58.1616	-0.124626	0	0.993187	58.0468	-0.131822	0	0.994714	56.1514	-0.0703179	0	0.955945	57.4376	-0.0946409	0	0.976715	0.565566	-0.131822	0.985728	Yes	-1.06126	-0.0858719	0.843203	Yes	-0.724094	-0.124626	1	Yes	Yes	Yes	Yes	Yes	Yes	Yes	Yes	Yes	Yes	Yes	Yes	Yes	Yes	Yes	Yes	Yes	Yes	Yes
P48643	1	0.927185	1.04031	0.703117	0.281415	0.041265	0.0117982	0.0105348	1	0.736148	0.768433	0.67373	0.246618	0.0399811	0.0260496	0.026069	1	1.24012	1.21595	0.959444	0.317698	0.0681578	0.0228998	0.0189618	1	1.00768	0.916701	0.670912	0.274159	0.0407519	0.00870345	0.0064918	1	0.820276	0.776068	0.693206	0.253987	0.0442962	0.0255631	0.0165464	1	1.08123	1.02961	0.902519	0.311151	0.0683518	0.0268403	0.0239568	53.8793	-0.128409	0.000736505	0.992103	52.4518	-0.0725468	0	0.930901	55.1499	-0.230243	0.0314985	0.950133	53.5305	-0.112195	0	0.998635	52.9522	-0.0826895	0	0.958547	54.8702	-0.181245	0.0290321	0.995309	-0.348766	-0.128409	1	Yes	0.500348	-0.0826895	1	Yes	-0.27975	-0.230243	1	Yes	Yes	Yes	Yes	Yes	Yes	Yes	Yes	Yes	Yes	Yes	Yes	Yes	Yes	Yes	Yes	Yes	Yes	Yes
P48651-3									1	0.707706	0.132361	0.0399896	0.297425	0.282358	0.381865	0.323291	1	0.633757	0.587554	0.388903	0.633625	0.52718	0.750531	0.752718									1	1.11803	0.380686	0.232877	0.594682	0.638583	0.90594	0.786971	1	0.520835	0.420345	0.150147	0.385536	0.46077	0.575371	0.608481					44.1992	-1.07353	0.242882	0.878056		-0.564514	0.606752	0.57916						-0.55879	0.589956	0.497512	44.0559	-0.810338	0.433442	0.672094				No		-1.07353		No		-0.810338		No	Yes	Yes	Yes	Yes	Yes	Yes	No	No	Yes	Yes	Yes	Yes	No	No	Yes	Yes	Yes	Yes
P48681	1	1.19697	0.852336	0.726658	0.568723	0.455291	0.341377	0.364026	1	1.01765	0.576067	0.269044	0.236336	0.24855	0.118087	0.148108	1	0.795169	0.694827	0.6795	0.301459	0.308441	0.26254	0.182045	1	1.03251	0.827085	0.624553	0.470628	0.290494	0.235011	0.264851	1	0.808137	0.465929	0.321157	0.236179	0.122884	0.15074	0.13327	1	0.966416	1.1043	0.75464	0.221204	0.353535	0.355667	0.263271	57.2725	-0.0529968	0.340129	0.922425	48.6276	-0.150536	0.191772	0.983808	53.4173	-0.0413472	0.0854958	0.94349	54.4537	-0.0602778	0.220565	0.98795	48.071	-0.0776262	0.138905	0.990024	52.3191	-0.841213	0.29842	0.972962	-2.81882	-0.0602778		No	-0.556591	-0.150536	0.991229	Yes	-1.09819	-0.841213	1	Yes	Yes	Yes	Yes	Yes	Yes	Yes	Yes	Yes	Yes	Yes	Yes	Yes	Yes	Yes	Yes	Yes	Yes	Yes
P48723	1	1.11051	0.507643	0.167376	0.145892	0.0452826	0.0329773	0.029545	1	0.805159	0.50905	0.231158	0.119189	0.0460008	0.0375346	0.060202	1	0.840497	0.547857	0.184667	0.233293	0.0657504	0.0735419	0.0927137	1	0.747482	0.364446	0.0690542	0.0755661	0.0190949	0.0246362	0.0206006	1	0.812289	0.368822	0.173309	0.11088	0.0590901	0.0621986	0.0403045	1	0.514852	0.28993	0.218283		0.0903683			48.0507	-0.275409	0.081519	0.978565	48.0419	-0.0871624	0.0352148	0.997673	48.2682	-0.0938415	0.0863447	0.98346	46.48	-0.114553	0.0202526	0.995652	46.919	-0.112848	0.0631538	0.997063	44.4081	-0.129619	0.165809	0.96974	-1.57063	-0.275409	1	Yes	-1.12291	-0.112848	0.285251	Yes	-3.86009	-0.129619	1.44122e-05	Yes	Yes	Yes	Yes	Yes	Yes	Yes	Yes	Yes	Yes	Yes	Yes	Yes	Yes	Yes	Yes	Yes	Yes	Yes
P48729	1	0.953504	0.502342	0.0512416	0.0648931	0.0232683	0.0142661	0.00775852	1	0.95236	0.530839	0.146158	0.0445627	0.0431184	0.0280844	0.0270267	1	0.928649	0.430187	0.0590853	0.0356267	0.010399	0.00422326	0.00340614	1	0.845724	0.449935	0.0487641	0.0178416	0.00849473	0.00525038	0.00750672	1	1.06034	0.638343	0.0784598	0.0668583	0.0435963	0.0372911	0.0249434	1	1.00577	0.493307	0.0787955	0.0158441	0.0153185	0.0116161	0.00584284	47.9882	-0.194855	0.022474	0.998213	48.2619	-0.144866	0.0321229	0.999626	47.5653	-0.169196	0.0094341	0.999606	47.395	-0.135595	0	0.996578	48.5178	-0.274426	0.0458448	0.996463	47.9988	-0.209574	0.01622	0.998844	-0.593193	-0.194855	1	Yes	0.255884	-0.274426	1	Yes	0.433441	-0.209574	0.989015	Yes	Yes	Yes	Yes	Yes	Yes	Yes	Yes	Yes	Yes	Yes	Yes	Yes	Yes	Yes	Yes	Yes	Yes	Yes
P48730-2	1	0.577208	0.400707	0.038803	0.295222	0.340609	0.328316	0.468787	1	0.616274	0.345244	0.0964062	0.0583909	0.0640199	0.100161	0.106756	1	1.20198	0.342719	0.0414944	0.0829937	0.090749	0.211404	0.335232	1	0.71974	0.186875	0.112633	0.144845	0.171594	0.252221	0.339599	1	0.785308	0.340873	0.103197	0.0438771	0.0632406	0.0970259	0.115588	1	0.668931	0.470361	0.118588	0.114273	0.118994	0.150455	0.205635	44.6787	-0.14935	0.307244	0.801887	45.5529	-0.106143	0.0748036	0.983902	47.8316	-1.10925	0.152374	0.927984	44.1993	-1.13181	0.201294	0.953215	46.4511	-0.130681	0.0746059	0.99478	46.495	-0.0941918	0.130523	0.961344	-0.479385	-1.13181		No	0.898158	-0.130681	0.98859	Yes	-1.33665	-1.10925	0.999942	Yes	Yes	Yes	Yes	Yes	Yes	Yes	Yes	Yes	Yes	Yes	Yes	Yes	Yes	Yes	Yes	Yes	Yes	Yes
P48735	1	0.699669	0.216265	0.0869513	0.0827202	0.0405957	0.0188049	0.00967538	1	0.687868	0.159577	0.0318562	0.0134149	0.00901823	0.00439284	0.0040803	1	0.863656	0.201261	0.0230552	0.014102	0.0047881	0.00385282	0.00198259	1	0.770196	0.13587	0.0273298	0.0131114	0.00551136	0.002348	0.00279681	1	0.704223	0.160161	0.0374348	0.0106223	0.00472019	0.00184037	0.00163339	1	0.655906	0.143166	0.0366947	0.0127778	0.00359002	0.00292677	0.00157513	45.4883	-0.140585	0.0387687	0.996153	45.2105	-0.163194	0.00801161	0.99951	46.1951	-0.200207	0.00607657	0.999935	45.4875	-0.196908	0.00760029	0.999815	45.2995	-0.165112	0.0062635	0.999506	44.9972	-0.164113	0.00742476	0.999179	-0.000892469	-0.196908	1	Yes	0.0890177	-0.165112	1	Yes	-1.19792	-0.200207	0.778885	Yes	Yes	Yes	Yes	Yes	Yes	Yes	Yes	Yes	Yes	Yes	Yes	Yes	Yes	Yes	Yes	Yes	Yes	Yes
P48736									1	0.48347	0.169699	0.0333792	0.0193322	0.00930047	0.0120485	0.014813	1	0.879299	0.289699	0.0355926	0.0348868	0.0334774	0.040948	0.0154811									1	0.661062	0.151154	0.0358124	0.018965	0.00684994	0.00992177	0.00659066	1	0.651178	0.232076	0.0841609	0.0360147	0.0247032	0.0162308	0.0078498					44.1108	-0.148949	0.0203993	0.991122	46.6446	-0.178784	0.0266022	0.999357					45.0414	-0.162601	0.0116113	0.999277	45.3423	-0.126285	0.0213346	0.997117				No	0.93058	-0.162601	0.98859	Yes	-1.30233	-0.178784	0.80602	Yes	Yes	Yes	Yes	Yes	Yes	Yes	No	No	Yes	Yes	Yes	Yes	No	No	Yes	Yes	Yes	Yes
P48739	1	0.831699	0.729183	0.228871	0.117531	0.0429852	0.0182297	0.0137592	1	0.76363	0.63562	0.222107	0.0891399	0.0365878	0.0220973	0.0150815	1	0.983583	0.75783	0.243412	0.0887952	0.0345047	0.0213625	0.0121997	1	0.936075	0.675756	0.23776	0.0917764	0.0330743	0.0166149	0.01378	1	0.849928	0.600196	0.225474	0.0902978	0.0369737	0.0190175	0.0116274	1	0.93409	0.738203	0.272166	0.0933028	0.039343	0.0184744	0.011072	49.5835	-0.102379	0.00972708	0.985043	48.6723	-0.0849102	0	0.984926	49.9229	-0.140479	0.0249787	0.99936	49.4604	-0.116614	0.0163628	0.999508	48.7876	-0.0950469	0.00443885	0.998002	49.9515	-0.119086	0.0161255	0.998959	-0.123106	-0.116614	1	Yes	0.115373	-0.0950469	1	Yes	0.0285708	-0.140479	1	Yes	Yes	Yes	Yes	Yes	Yes	Yes	Yes	Yes	Yes	Yes	Yes	Yes	Yes	Yes	Yes	Yes	Yes	Yes
P48960	1	0.9456	0.657999	0.525692	0.437443	0.397526	0.466303	0.510476	1	0.740146	0.56355	0.469386	0.368833	0.377531	0.460359	0.537659	1	0.816387	0.766156	0.498269	0.339205	0.284554	0.385466	0.379318	1	0.966085	0.685076	0.489205	0.416697	0.363208	0.460977	0.52244	1	0.93348	0.649743	0.533331	0.331532	0.344007	0.479453	0.531688	1	0.788492	0.75112	0.549232	0.328768	0.242596	0.360617	0.406074	51.7676	-0.0804651	0.456524	0.977852	49.1539	-0.0729187	0.441013	0.927424	51.9191	-0.0587311	0.325055	0.951288	51.0187	-0.0957965	0.442392	0.966786	51.1118	-0.0798822	0.430218	0.918894	52.125	-0.0530244	0.308215	0.920691	-0.748938	-0.0957965		No	1.95789	-0.0798822		No	0.205964	-0.0587311		No	Yes	Yes	Yes	Yes	Yes	Yes	Yes	Yes	Yes	Yes	Yes	Yes	Yes	Yes	Yes	Yes	Yes	Yes
P49005	1	0.815511	0.471904	0.125033	0.112292	0.0556563	0.0193241	0.0148377	1	0.852108	0.446937	0.136802	0.0837992	0.035846	0.0269161	0.00885878	1	0.843853	0.453395	0.128273	0.0686627	0.0248982	0.0134165	0.00649757	1	0.939154	0.403847	0.113061	0.112229	0.0546835	0.0230237	0.0191625	1	0.821389	0.421797	0.120074	0.0781015	0.0361418	0.0197832	0.0113832	1	0.863163	0.390231	0.107719	0.0660433	0.0314995	0.0132648	0.00295389	47.5247	-0.105346	0.0283983	0.994994	47.526	-0.115242	0.0256349	0.998764	47.5303	-0.114321	0.0135243	0.999076	47.4442	-0.165298	0.0529217	0.995434	47.2286	-0.1137	0.0225157	0.998568	47.1748	-0.131941	0.022493	0.99877	-0.0805686	-0.165298	1	Yes	-0.297388	-0.115242	0.98859	Yes	-0.355524	-0.131941	1	Yes	Yes	Yes	Yes	Yes	Yes	Yes	Yes	Yes	Yes	Yes	Yes	Yes	Yes	Yes	Yes	Yes	Yes	Yes
P49006	1	0.919996	0.703273	0.779274	0.678594	0.67398	0.552529	0.617038	1	0.821148	0.835639	0.677103	0.635773	0.599874	0.62784	0.624157	1	1.03282	0.794751	0.788139	0.766642	0.738832	0.713784	0.659455	1	0.983174	0.707183	0.692643	0.738639	0.69003	0.562011	0.6627	1	1.17758	1.07786	0.868733	0.867419	0.80914	0.819059	0.746429	1	1.02239	0.849063	0.787993	0.582809	0.636697	0.72897	0.710343		-0.0239959	0.59302	0.866987		-0.0273897	0.600151	0.927402		-0.208447	0.73337	0.911726		-0.099622	0.668881	0.897322		-0.165955	0.810512	0.710807		-0.0447636	0.671942	0.877021		-0.099622		No		-0.165955		No		-0.208447		No	Yes	Yes	Yes	Yes	Yes	Yes	Yes	Yes	Yes	Yes	Yes	Yes	Yes	Yes	Yes	Yes	Yes	Yes
P49023-2	1	1.06957	0.859598	0.821306	0.764209	0.640107	0.557243	0.34486	1	0.901225	0.762297	0.766903	0.659669	0.518679	0.447082	0.35929	1	0.921499	0.747043	0.596226	0.562415	0.424488	0.446114	0.245569	1	1.24468	1.0342	1.05644	0.800987	0.694867	0.554428	0.418028	1	1.05397	0.800386	0.739854	0.631367	0.591788	0.538695	0.366174	1	1.16666	0.980046	0.697072	0.419312	0.450002	0.305847	0.301784	64.1684	-0.0317034	0	0.945995	61.414	-0.0258452	0	0.975465	56.9848	-0.0329982	0.201031	0.956588	64.842	-0.0489856	0.378893	0.863128	62.6984	-0.0284365	0.297635	0.927375	54.4442	-0.0962924	0.344311	0.950712	0.673657	-0.0489856	1	Yes	1.28436	-0.0284365	1	Yes	-2.54061	-0.0962924	0.195091	Yes	Yes	Yes	Yes	Yes	Yes	Yes	Yes	Yes	Yes	Yes	Yes	Yes	Yes	Yes	Yes	Yes	Yes	Yes
P49116	1	1.35547	0.925301	0.357127	0.191795	0.103674	0.0640075	0.0610081	1	0.602794	0.57116	0.21125	0.164786		0.063466	0.0701982	1	0.713931	0.323925	0.413162	0.254445	0.106656	0.100924	0.0763375	1	1.18316	0.500411	0.126879	0.157675	0.11726	0.0436645	0.0623576	1	0.453325	0.664801	0.453014	0.282299	0.0736911	0.0582194	0.121102	1	0.659061	0.752334	0.361373	0.115262	0.0704627	0.0791357	0.0327668	51.1793	-0.176549	0.0961148	0.925582	47.4663	-0.0655458	0.0387405	0.950043	47.3737	-0.0643842	0.0966606	0.930322	48.0005	-0.864491	0.101567	0.970456	48.8226	-0.0451998	0	0.832648	49.6324	-0.0656194	0	0.936914	-3.17882	-0.864491	0.968677	Yes	1.35633	-0.0655458	1	Yes	2.25876	-0.0656194	0.592616	Yes	Yes	Yes	Yes	Yes	Yes	Yes	Yes	Yes	Yes	Yes	Yes	Yes	Yes	Yes	Yes	Yes	Yes	Yes
P49137	1	1.09465	0.529126	0.123845	0.0496125	0.0367444			1	1.00678	0.435043	0.0990263	0.23564	0.0410613	0.0413561	0.0238341	1	0.862868	0.615122	0.0431722	0.111487	0.0286178	0.0256488	0.0198777	1	1.03591	0.612912	0.15732	0.0491799				1	1.30648	0.782123	0.114414	0.0384607	0.0349533	0.0289731	0.101783	1	0.877255	0.6532	0.138281	0.035535	0.0134495	0.0156728	0.023804	48.1046	-0.306617	0.0671411	0.988577	47.7962	-0.330597	0.0875688	0.975317	48.4858	-0.180955	0.0320119	0.981601	48.6986	-0.179156	0.0605083	0.995047	49.2105	-0.26149	0.0542988	0.947811	48.88	-0.13955	0.00879592	0.993755	0.593994	-0.306617	1	Yes	1.41433	-0.330597	1	Yes	0.394226	-0.180955	1	Yes	Yes	Yes	Yes	Yes	Yes	Yes	Yes	Yes	Yes	Yes	Yes	Yes	Yes	Yes	Yes	Yes	Yes	Yes
P49189	1	0.910476	0.769546	0.316465	0.128513	0.0421883	0.0164892	0.0119381	1	0.806812	0.626204	0.361557	0.107347	0.0212036	0.0112991	0.00671216	1	1.04162	0.838319	0.410704	0.140997	0.0280123	0.0105195	0.00556836	1	1.01555	0.774764	0.388475	0.126786	0.0308312	0.0122504	0.00844004	1	0.89657	0.67553	0.390565	0.122157	0.0258796	0.0085014	0.00482339	1	1.00263	0.815402	0.460056	0.140661	0.0354012	0.01246	0.00576625	50.3656	-0.106672	0.0110528	0.996959	49.4001	-0.0788593	0	0.991055	51.3109	-0.119293	0.00698125	0.997199	50.8942	-0.109245	0.00347547	0.998215	50.1839	-0.0872455	0	0.996919	51.5089	-0.107466	0	0.999146	0.528603	-0.109245	0.985728	Yes	0.783869	-0.0872455	1	Yes	0.198001	-0.119293	1	Yes	Yes	Yes	Yes	Yes	Yes	Yes	Yes	Yes	Yes	Yes	Yes	Yes	Yes	Yes	Yes	Yes	Yes	Yes
P49207	1	0.949815	0.527119	0.264736	0.502858	0.65373	0.62168	0.779625	1	0.707763	0.287994	0.156192	0.200087	0.45015	0.49232	0.6325	1	0.829386	0.552983	0.233042	0.187911	0.26145	0.309304	0.321323	1	0.30702	0.288251	0.14791	0.199178	0.510509	0.494544	0.578011	1	0.77428	0.419878	0.185922	0.191265	0.400463	0.664027	0.675553	1	0.788105	0.41575	0.251329	0.202398	0.219857	0.319111	0.361237		-0.622353	0.558291	0.631995	44.2639	-0.894603	0.369874	0.696655	48.0197	-0.102218	0.256394	0.964338	41.604	-0.965281	0.360775	0.681516	44.4099	-0.818417	0.422851	0.600254	46.6815	-0.11768	0.269309	0.966108		-0.965281		No	0.146033	-0.894603		No	-1.33824	-0.11768	0.802134	Yes	Yes	Yes	Yes	Yes	Yes	Yes	Yes	Yes	Yes	Yes	Yes	Yes	Yes	Yes	Yes	Yes	Yes	Yes
P49247	1	0.865501	1.02075	0.865842	0.769019	0.783905	0.763106	0.78618	1	0.891577	0.761426	0.766589	0.792502	0.711924	0.646523	0.669058	1	1.09901	1.05422	1.04533	0.846441	0.801306	0.823716	0.819743	1	1.07205	0.98374	1.03701	0.975963	0.841094	0.758303	0.869159	1	0.89614	0.839568	0.801299	0.838051	0.723288	0.665219	0.6414	1	0.957607	0.929606	0.855399	0.817695	0.770581	0.706699	0.734755		-0.270214	0.775552	0.745714		-0.0191761	0.66873	0.871611		-0.20789	0.814922	0.861477		-0.0469204	0.815205	0.839206		-0.0124954	0.264565	0.913625		-0.0154957	0.686359	0.980497		-0.270214		No		-0.0191761		No		-0.20789		No	Yes	Yes	Yes	Yes	Yes	Yes	Yes	Yes	Yes	Yes	Yes	Yes	Yes	Yes	Yes	Yes	Yes	Yes
P49257	1	0.640057	0.365508	0.166428	0.123762	0.0576757	0.0196851	0.0173929	1	0.582927	0.292288	0.151424	0.0830772	0.0401294	0.023746	0.0177234	1	0.731982	0.317353	0.12471	0.0575893	0.0351814	0.0182638	0.0183336	1	0.72725	0.307763	0.130741	0.0589173	0.0274974	0.0176433	0.01352	1	0.635166	0.305086	0.115479	0.0615948	0.0286737	0.014629	0.011108	1	0.751355	0.340259	0.12417	0.0574232	0.0301231	0.022278	0.0163977	46.1735	-0.0866849	0.0330223	0.987502	45.347	-0.0990863	0.037767	0.986151	46.2339	-0.112358	0.0264477	0.997959	46.177	-0.112006	0.0245156	0.997323	45.669	-0.10333	0.0209416	0.993375	46.4557	-0.111452	0.02358	0.998546	0.00349089	-0.112006	1	Yes	0.322049	-0.10333	1	Yes	0.221822	-0.112358	1	Yes	Yes	Yes	Yes	Yes	Yes	Yes	Yes	Yes	Yes	Yes	Yes	Yes	Yes	Yes	Yes	Yes	Yes	Yes
P49321	1	0.873855	0.821869	0.537378	0.388372	0.346827	0.360576	0.387637	1	0.73091	0.706483	0.505831	0.354843	0.31237	0.333435	0.388962	1	0.967494	0.881295	0.518188	0.377274	0.330624	0.318101	0.332053	1	1.0186	0.810274	0.582851	0.356375	0.313844	0.326838	0.381088	1	0.858321	0.737116	0.542266	0.391669	0.298476	0.328286	0.339629	1	1.04037	0.916944	0.668098	0.39795	0.319214	0.391568	0.442766	52.9337	-0.0644589	0.347895	0.979582	51.5912	-0.0471087	0.313451	0.943132	52.3579	-0.0967017	0.327144	0.998509	52.8134	-0.0788382	0.329885	0.987154	52.6333	-0.0525738	0.294441	0.98818	53.9059	-0.0997935	0.377596	0.980255	-0.120249	-0.0788382		No	1.04208	-0.0525738		No	1.54808	-0.0997935		No	Yes	Yes	Yes	Yes	Yes	Yes	Yes	Yes	Yes	Yes	Yes	Yes	Yes	Yes	Yes	Yes	Yes	Yes
P49327	1	0.860108	0.66975	0.0349141	0.040578	0.0103878	0.00242011	0.00202188	1	0.727829	0.49573	0.0279946	0.00555831	0.00741953	0.00443896	0.00311215	1	1.11209	0.747729	0.0287379	0.00797609	0.00826503	0.00712943	0.00791227	1	0.973465	0.606299	0.033602	0.00614243	0.00283539	0.00189638	0.00154567	1	0.838604	0.547823	0.0449468	0.00978891	0.00349441	0.00218992	0.00159202	1	1.07374	0.691308	0.0576193	0.0106191	0.00688958	0.0058967	0.00863506	48.7151	-0.226198	0.00697916	0.985644	47.0466	-0.109972	0	0.976869	48.7677	-0.348804	0.00923185	0.992639	48.4328	-0.244237	0.00149426	0.999748	47.9766	-0.140612	0	0.989173	48.7713	-0.261565	0.00979613	0.9962	-0.282334	-0.244237	1	Yes	0.930025	-0.140612	1	Yes	0.00351557	-0.348804	1	Yes	Yes	Yes	Yes	Yes	Yes	Yes	Yes	Yes	Yes	Yes	Yes	Yes	Yes	Yes	Yes	Yes	Yes	Yes
P49354	1	0.993962	0.755849	0.570419	0.29235	0.0410424	0.00725852	0.0124468	1	0.951982	0.735133	0.558422	0.280257	0.0316568	0.0172934	0.0178657	1	1.00538	0.851349	0.58522	0.255114	0.0274161	0.0139695	0.0183062	1	0.943974	0.738746	0.537797	0.268623	0.0240665	0.00952466	0.00885572	1	0.951031	0.661638	0.487488	0.230711	0.0352201	0.0183508	0.0138804	1	0.94203	0.817466	0.573863	0.302631	0.0517381	0.0191432	0.0208744	52.4116	-0.0817581	0	0.988769	52.105	-0.0782794	0	0.988209	52.7524	-0.0984613	0	0.99646	51.9204	-0.0799575	0	0.989424	51.0911	-0.0759775	0	0.989053	52.7048	-0.0830171	0	0.994354	-0.49114	-0.0817581	1	Yes	-1.01384	-0.0782794	0.861157	Yes	-0.0475856	-0.0984613	1	Yes	Yes	Yes	Yes	Yes	Yes	Yes	Yes	Yes	Yes	Yes	Yes	Yes	Yes	Yes	Yes	Yes	Yes	Yes
P49356	1	0.818754	0.644138	0.43256	0.178173	0.0388343			1	1.12813	0.787574	0.369479	0.161395	0.0119155	0.0102597	0.00350652	1	0.906148	0.744453	0.283826	0.100059	0.00877062	0.00386229	0.00235917	1	0.704333	0.361502	0.270774	0.132375				1	0.910738	0.620079	0.358943	0.098718	0.028051			1	0.835937	0.522761	0.291467	0.0703055	0.0154941	0.0068759		50.1217	-0.0695043	0	0.985776	50.9611	-0.11803	0.00935579	0.982745	50.0345	-0.112334	0	0.997108	46.3195	-0.0973689	0.159252	0.985447	49.6864	-0.0881064	0	0.995326	48.4828	-0.0866282	0	0.995149	-3.80221	-0.0973689	0.0289874	Yes	-1.27467	-0.11803	0.194681	Yes	-1.55169	-0.112334	0.532722	Yes	Yes	Yes	Yes	Yes	Yes	Yes	Yes	Yes	Yes	Yes	Yes	Yes	Yes	Yes	Yes	Yes	Yes	Yes
P49366	1	0.970721	1.05699	0.913717	0.624604	0.363777	0.0793967	0.00968063	1	1.03465	1.04125	0.889247	0.705033	0.325772	0.096496	0.0217055	1	1.13932	1.10983	1.02618	0.697229	0.392814	0.0778934	0.00613945	1	1.08881	0.997738	0.79003	0.569134	0.316849	0.0753996	0.0166361	1	0.913116	0.800008	0.69904	0.511855	0.253379	0.0717925	0.013718	1	0.95508	0.93097	0.932923	0.693272	0.389558	0.103406	0.0124372	57.7502	-0.0926126	0	0.990834	58.0114	-0.0983987	0	0.995311	58.495	-0.108306	0	0.971344	56.7631	-0.0805262	0	0.986927	55.0214	-0.0617271	0	0.979543	58.3193	-0.0924984	0	0.99242	-0.987099	-0.0926126	1	Yes	-2.98992	-0.0983987	0.00744165	Yes	-0.175652	-0.108306	1	Yes	Yes	Yes	Yes	Yes	Yes	Yes	Yes	Yes	Yes	Yes	Yes	Yes	Yes	Yes	Yes	Yes	Yes	Yes
P49368	1	1.01733	1.11616	0.757332	0.280252	0.0320673	0.00813293	0.0110099	1	0.753305	0.709066	0.635625	0.193679	0.0255936	0.016647	0.0206079	1	1.12447	1.16278	0.793473	0.243128	0.0265192	0.0173211	0.0165351	1	0.998559	0.923284	0.733597	0.21131	0.0166923	0.00795054	0.00726384	1	0.815249	0.80992	0.660199	0.207789	0.0235738	0.0140275	0.0167192	1	1.06562	0.977887	0.834872	0.258312	0.0274764	0.0155652	0.015483	54.1587	-0.147024	0.00327745	0.98853	51.5613	-0.0694575	0	0.936892	54.1192	-0.16976	0.0134267	0.975874	53.6178	-0.143966	0	0.998	52.7552	-0.0941916	0	0.9635	54.3302	-0.166684	0.00856265	0.997157	-0.540942	-0.147024	1	Yes	1.19391	-0.0941916	0.98859	Yes	0.211044	-0.16976	1	Yes	Yes	Yes	Yes	Yes	Yes	Yes	Yes	Yes	Yes	Yes	Yes	Yes	Yes	Yes	Yes	Yes	Yes	Yes
P49406	1	0.6071	0.258968	0.0770255	0.0611533	0.0213787	0.00859304	0.00691604	1	0.526912	0.166152	0.0407486	0.0317325	0.0166473	0.0111634	0.00797745	1	0.549459	0.173452	0.0617746	0.0239971	0.0147997	0.00597097	0.00436571	1	0.518655	0.176697	0.0462234	0.0256467	0.0115694	0.00508397	0.00331673	1	0.536121	0.191442	0.0663157	0.0244275	0.0101614	0.0065961	0.00484725	1	0.571338	0.170867	0.082155	0.0330241	0.0145554	0.00416664	0.00224542	45.2251	-0.115044	0.0201842	0.993137	44.3556	-0.147006	0.021007	0.994399	44.5298	-0.1404	0.0181955	0.994614	44.3567	-0.140795	0.0167263	0.992744	44.5239	-0.132905	0.0174504	0.992412	44.6544	-0.139781	0.0211874	0.994404	-0.868354	-0.140795	1	Yes	0.168291	-0.147006	1	Yes	0.12455	-0.1404	1	Yes	Yes	Yes	Yes	Yes	Yes	Yes	Yes	Yes	Yes	Yes	Yes	Yes	Yes	Yes	Yes	Yes	Yes	Yes
P49407	1	0.869583	0.660447	0.451784	0.190655	0.0350294	0.0089739	0.00415893	1	0.866429	0.724622	0.665612	0.259816		0.00896761	0.00757902	1	0.899682	0.933774	0.598085	0.260058	0.0193356	0.0107938	0.0142981	1	0.890706	0.59245	0.386874	0.155396	0.00929447	0.00395442	0.00506105	1	1.13401	0.667076	0.565534	0.249891	0.00759079		0.00573304	1	0.847376	0.659454	0.480552	0.197721	0.0385898	0.00567989	0.00881267	50.5201	-0.0750185	0	0.991896	52.6573	-0.0688998	0	0.967219	53.0241	-0.107963	0	0.991179	49.7018	-0.0798276	0	0.992261	51.9724	-0.0848824	0	0.949064	50.6248	-0.0721037	0	0.987002	-0.818223	-0.0798276	1	Yes	-0.684848	-0.0848824	0.994325	Yes	-2.39932	-0.107963	0.0897497	Yes	Yes	Yes	Yes	Yes	Yes	Yes	Yes	Yes	Yes	Yes	Yes	Yes	Yes	Yes	Yes	Yes	Yes	Yes
P49411	1	0.744595	0.249988	0.0502226	0.0493557	0.019246	0.00821396	0.0110115	1	0.684805	0.201059	0.033095	0.0252757	0.0160352	0.0111677	0.00997835	1	0.895855	0.265769	0.0235176	0.0179634	0.00830919	0.00532129	0.00692227	1	0.810763	0.223845	0.0416762	0.0194463	0.0114743	0.00667946	0.0102984	1	0.736214	0.219879	0.0455176	0.0225722	0.0118758	0.00856006	0.00901387	1	0.805412	0.216723	0.0475226	0.0169693	0.00944914	0.00770752	0.00680686	45.8703	-0.141145	0.0175567	0.998779	45.351	-0.146885	0.0126139	0.998964	46.6306	-0.193967	0.00757042	0.999902	46.058	-0.169158	0.0116437	0.99988	45.6992	-0.148954	0.0113022	0.999558	46.0059	-0.169117	0.0112839	0.999782	0.187728	-0.169158	1	Yes	0.3482	-0.148954	1	Yes	-0.624665	-0.193967	1	Yes	Yes	Yes	Yes	Yes	Yes	Yes	Yes	Yes	Yes	Yes	Yes	Yes	Yes	Yes	Yes	Yes	Yes	Yes
P49427	1	1.29575	0.464269	0.128496	0.127405			0.021169									1	0.524253	0.205066	0.0590135	0.0352264	0.0163206	0.0092336	0.00775779	1	0.629646	0.196743	0.0890789		0.0259519	0.0177928										1	0.599183	0.320619	0.0837346	0.0405921		0.0196525		47.9646	-1.03307	0.0923566	0.931622					44.4888	-0.13019	0.0213709	0.990664	45.0459	-0.137483	0.0337478	0.99644					45.485	-0.102873	0.0162757	0.986861	-2.91866	-1.03307	0.985728	Yes				No	0.996192	-0.13019	0.789986	Yes	Yes	Yes	Yes	Yes	Yes	Yes	Yes	Yes	No	No	Yes	Yes	Yes	Yes	No	No	Yes	Yes
P49441									1	1.05875	0.537488	0.256837	0.233572	0.153074	0.16783	0.130447	1	1.08136	0.854929	0.248195	0.145705	0.0827138	0.0376432	0.0233682	1		0.531738						1	0.919373	0.495342	0.210684	0.156014	0.0907254	0.10412	0.127367	1	0.862843	0.6082	0.322628	0.121309	0.0420186	0.0212771	0.0101694					48.2066	-0.223175	0.18521	0.985609	50.3352	-0.176377	0.0651232	0.990405					48.0438	-0.123741	0.115698	0.997886	49.3569	-0.0826045	0	0.998919				No	-0.162726	-0.223175	1	Yes	-0.978253	-0.176377	0.989015	Yes	Yes	Yes	Yes	Yes	Yes	Yes	No	No	Yes	Yes	Yes	Yes	No	No	Yes	Yes	Yes	Yes
P49448	1	1.17479	1.04454	0.947689	0.51809	0.0324848	0.00777049	0.00798781	1	1.0412	0.722027	0.741166	0.587436	0.0868358	0.0132796	0.0626801	1	1.44338	0.745656	0.659535	0.313299	0.0869869			1	1.27086	0.939496	0.807437	0.603802	0.0214234	0.00653324	0.0089977	1	1.46739	1.17702	1.0338	0.660112	0.0423095	0.0184639	0.0148886	1	1.2165	1.33724	0.593103	0.501212	0.0413368			56.0625	-0.202629	0	0.981762	55.1312	-0.0758454	0	0.930448	53.496	-0.0925109	0	0.798601	56.2459	-0.148408	0	0.940941	56.5456	-0.301973	0.0193777	0.89454	54.8712	-0.109997	0	0.799465	0.183449	-0.202629	1	Yes	1.41439	-0.301973	1	Yes	1.37515	-0.109997		No	Yes	Yes	Yes	Yes	Yes	Yes	Yes	Yes	Yes	Yes	Yes	Yes	Yes	Yes	Yes	Yes	Yes	Yes
P49454	1	0.866801	0.792711	0.557084	0.479966	0.338754	0.290931	0.198119	1	0.813084	0.615932	0.425179	0.288434	0.186829	0.166072	0.159458	1	0.737276	0.542247	0.32513	0.231451	0.12377	0.115456	0.106624	1	0.985035	0.830518	0.557489	0.479841	0.30614	0.260724	0.148054	1	0.851727	0.639709	0.464226	0.272058	0.158306	0.12529	0.125266	1	0.886077	0.6228	0.393887	0.235549	0.164124	0.120142	0.113075	54.6611	-0.0410085	0.124229	0.988837	50.208	-0.0579096	0.127251	0.99524	48.5674	-0.0638735	0.085643	0.990494	54.5404	-0.0514329	0.130635	0.984731	50.7839	-0.0591212	0.075229	0.995555	50.0752	-0.0700108	0.101837	0.998368	-0.120757	-0.0514329	1	Yes	0.575876	-0.0591212	1	Yes	1.50774	-0.0700108	0.901741	Yes	Yes	Yes	Yes	Yes	Yes	Yes	Yes	Yes	Yes	Yes	Yes	Yes	Yes	Yes	Yes	Yes	Yes	Yes
P49458	1	0.894295	0.721936	0.711325	0.64641	0.454477	0.266222	0.136148	1	0.792319	0.652254	0.656006	0.653181	0.395434	0.221695	0.120987	1	0.940721	0.805453	0.611638	0.552793	0.391804	0.228023	0.122575	1	0.943094	0.725862	0.624356	0.594522	0.394025	0.227859	0.111849	1	0.779326	0.640056	0.504294	0.486668	0.299951	0.194747	0.0951965	1	0.864492	0.801379	0.619989	0.622631	0.390135	0.253922	0.135124	57.3485	-0.0377499	0	0.947484	55.685	-0.0347383	0	0.899237	56.0131	-0.0427188	0	0.985032	55.9818	-0.0407002	0	0.964529	52.7989	-0.0386594	0	0.964018	56.4539	-0.0391609	0	0.967016	-1.3667	-0.0407002	1	Yes	-2.88609	-0.0386594	0.648434	Yes	0.440771	-0.0427188	1	Yes	Yes	Yes	Yes	Yes	Yes	Yes	Yes	Yes	Yes	Yes	Yes	Yes	Yes	Yes	Yes	Yes	Yes	Yes
P49459	1	0.968261	0.747869	0.645526	0.419333	0.104874	0.0807963	0.0520032	1	1.03602	0.807236	0.654879	0.340105	0.188094	0.158947	0.134687	1	0.546545	0.517217	0.446899	0.314412	0.0937338	0.0246582	0.0322399	1	1.0855	0.980619	0.852828	0.398463	0.132895	0.06168	0.0641765	1	0.94162	0.86362	0.549962	0.424949	0.199898	0.175893	0.157645	1	0.916302	0.626431	0.5177	0.295727	0.0611552	0.0636349	0.038008	53.5859	-0.0656949	0	0.981488	53.5886	-0.0743053	0.108902	0.990359	48.445	-0.0485856	0	0.906908	55.1692	-0.127917	0.056254	0.994715	53.5344	-0.0646416	0.121973	0.990954	51.2896	-0.0637831	0	0.982234	1.58332	-0.127917	0.211748	Yes	-0.0542631	-0.0743053	1	Yes	2.84453	-0.0637831	0.338834	Yes	Yes	Yes	Yes	Yes	Yes	Yes	Yes	Yes	Yes	Yes	Yes	Yes	Yes	Yes	Yes	Yes	Yes	Yes
P49585	1	0.886161	0.773192	0.623313	0.403817	0.167718	0.0747215	0.034753	1	0.891688	0.769466	0.632307	0.394917	0.146442	0.0593377	0.0457187	1	0.995438	0.775981	0.545653	0.292904	0.100091	0.0339166	0.0233446	1	1.05279	0.832862	0.603928	0.398632	0.148245	0.0608222	0.0399019	1	0.998898	0.728725	0.54483	0.342856	0.128854	0.058807	0.0355253	1	0.94454	0.745153	0.60913	0.30251	0.112048	0.0560804	0.0343485	53.4623	-0.0609738	0	0.989593	53.403	-0.0631217	0	0.987843	52.4691	-0.0768263	0	0.996176	53.7714	-0.0728091	0	0.99037	52.5658	-0.0670347	0	0.990659	52.7225	-0.0699562	0	0.992121	0.309074	-0.0728091	1	Yes	-0.83725	-0.0670347	1	Yes	0.253484	-0.0768263	1	Yes	Yes	Yes	Yes	Yes	Yes	Yes	Yes	Yes	Yes	Yes	Yes	Yes	Yes	Yes	Yes	Yes	Yes	Yes
P49588	1	0.790243	0.418401	0.109123	0.0917122	0.0374136	0.0121482	0.00569484	1	0.698475	0.361069	0.0871873	0.0486769	0.0264947	0.0135462	0.00743919	1	1.12472	0.592258	0.113202	0.0638262	0.039751	0.0261132	0.0253111	1	0.955918	0.404853	0.104451	0.0488198	0.0235795	0.0101757	0.00501617	1	0.776104	0.361805	0.0964594	0.0459729	0.0207497	0.00967737	0.00548083	1	1.02376	0.539198	0.144545	0.0700903	0.036682	0.0249621	0.0255816	47.0717	-0.107803	0.0183681	0.996446	46.2635	-0.10487	0.00873531	0.995445	48.4014	-0.250735	0.0477239	0.98673	47.5054	-0.173858	0.026101	0.998003	46.6612	-0.116091	0.0099093	0.998988	48.3288	-0.171781	0.0425919	0.995803	0.433754	-0.173858	0.976524	Yes	0.397773	-0.116091	1	Yes	-0.0726828	-0.250735	1	Yes	Yes	Yes	Yes	Yes	Yes	Yes	Yes	Yes	Yes	Yes	Yes	Yes	Yes	Yes	Yes	Yes	Yes	Yes
P49589	1	0.872175	0.796849	0.148599	0.0561644	0.0206212	0.012886	0.0107968	1	0.850609	0.737138	0.190617	0.0319506	0.0216441	0.0198151	0.0207693	1	1.02464	0.849741	0.244391	0.0456081	0.0273032	0.0264311	0.0214154	1	0.964639	0.832837	0.267324	0.0277164	0.00828867	0.00606048	0.0065316	1	0.933581	0.751835	0.256791	0.0401469	0.0169301	0.015262	0.0145798	1	0.948948	0.719137	0.298756	0.0479702	0.0397425	0.0217193	0.0195214	49.6383	-0.189159	0.0192394	0.988566	49.4885	-0.140072	0.00962804	0.987263	50.317	-0.179265	0.0241861	0.999402	50.3622	-0.161385	0.00182562	0.999434	49.9086	-0.134474	0.00630217	0.99851	49.9409	-0.118459	0.01159	0.9988	0.723855	-0.189159	0.723886	Yes	0.420139	-0.140072	1	Yes	-0.376111	-0.179265	1	Yes	Yes	Yes	Yes	Yes	Yes	Yes	Yes	Yes	Yes	Yes	Yes	Yes	Yes	Yes	Yes	Yes	Yes	Yes
P49590-2	1	0.927184	0.834753	0.60069	0.411701	0.235097	0.00765159	0.00867282	1	0.908904	0.719855	0.556718	0.394001	0.183283	0.0131825	0.0119943	1	0.877773	0.857881	0.659839	0.384107	0.259823	0.0287271	0.0135346	1	0.931327	0.707932	0.522001	0.385551	0.174123	0.00462792	0.00162923	1	1.00192	0.808443	0.598632	0.364203	0.192001	0.0133749	0.0183486	1	0.960726	0.779105	0.609112	0.361467	0.212757	0.0232823	0.0117911	53.8224	-0.0663557	0	0.986324	52.6896	-0.0607247	0	0.982983	54.1823	-0.0665571	0	0.983271	52.3798	-0.0621639	0	0.981818	53.461	-0.0711623	0	0.992156	53.3866	-0.0664312	0	0.990941	-1.44268	-0.0663557	1	Yes	0.771406	-0.0711623	1	Yes	-0.795667	-0.0665571	1	Yes	Yes	Yes	Yes	Yes	Yes	Yes	Yes	Yes	Yes	Yes	Yes	Yes	Yes	Yes	Yes	Yes	Yes	Yes
P49591	1	0.906583	0.839747	0.269114	0.0802535	0.0138076	0.00512769	0.00588406	1	0.779056	0.669981	0.285359	0.062493	0.0152566	0.00885647	0.00968799	1	1.04746	1.00457	0.373137	0.0794242	0.0137626	0.0107285	0.0111108	1	0.959884	0.80229	0.357661	0.0687964	0.00551331	0.0030209	0.00334534	1	0.832281	0.733791	0.315566	0.0563157	0.0132795	0.00893911	0.00453381	1	0.973191	0.875091	0.40328	0.0585405	0.0120738	0.00912502	0.00388749	50.398	-0.150552	0.01068	0.99421	49.1779	-0.0883461	0	0.983626	51.5115	-0.262872	0.0253455	0.996918	50.7017	-0.125501	0	0.999349	49.9181	-0.102489	0	0.987554	51.2519	-0.145041	0	0.999459	0.303756	-0.150552	1	Yes	0.740115	-0.102489	1	Yes	-0.2596	-0.262872	1	Yes	Yes	Yes	Yes	Yes	Yes	Yes	Yes	Yes	Yes	Yes	Yes	Yes	Yes	Yes	Yes	Yes	Yes	Yes
P49593-2	1	0.869535	0.504391	0.116648	0.104662	0.0576838	0.0255028	0.0222403	1	0.949909	0.392319	0.0738953	0.055423	0.0231682	0.00707817	0.0090461	1	1.00355	0.512416	0.131977	0.0859455	0.0226517	0.0142651		1	1.12088	0.494182	0.145765	0.0757548	0.0510063	0.0279669	0.0255223	1	1.09741	0.431004	0.0879874	0.0352326	0.00746789	0.00859511	0.0106754	1	0.752006	0.392633	0.105039	0.0298054	0.0143194	0.0134128	0.00399432	47.8779	-0.121345	0.0363678	0.996009	47.4215	-0.185726	0.0247586	0.998808	48.15	-0.173421	0.0444078	0.995656	47.9908	-0.328248	0.063946	0.983277	47.8616	-0.505726	0.029908	0.990541	46.7444	-0.10701	0.00045137	0.997759	0.112887	-0.328248	1	Yes	0.440095	-0.505726	1	Yes	-1.40564	-0.173421	0.73302	Yes	Yes	Yes	Yes	Yes	Yes	Yes	Yes	Yes	Yes	Yes	Yes	Yes	Yes	Yes	Yes	Yes	Yes	Yes
P49641-2									1																																																																			No				No				No	Yes	Yes	Yes	Yes	Yes	Yes	No	No	No	No	No	No	No	No	No	No	No	No
P49642	1	0.692151	0.222658	0.0393882	0.0372712	0.0066352	0.00119667	0.00284106	1	0.658592	0.18089	0.0729165	0.029109	0.0207713	0.0216578	0.0195629	1	0.671894	0.186449	0.0389355		0.00514832	0.00844044	0.00110145	1	0.688767	0.172614	0.0105694	0.00751926		0.0020944		1	0.723738	0.22221	0.0607348	0.0389745	0.0140385	0.0174259	0.01272	1	0.825386	0.216264	0.0284826		0.00782248	0.00270613		45.4976	-0.138779	0.0080857	0.998379	45.136	-0.148069	0.0264091	0.998392	45.2453	-0.147842	0.00631714	0.99896	45.2684	-0.158668	0	0.999103	45.6455	-0.144532	0.0199367	0.99917	46.0943	-0.177831	0.00513415	0.999943	-0.229231	-0.158668	1	Yes	0.509484	-0.148069	1	Yes	0.848918	-0.177831	0.734906	Yes	Yes	Yes	Yes	Yes	Yes	Yes	Yes	Yes	Yes	Yes	Yes	Yes	Yes	Yes	Yes	Yes	Yes	Yes
P49643	1	1.04376	0.44875	0.0573803	0.0457441	0.0210706	0.0243586	0.0153385	1	0.683025	0.365826	0.0714089	0.0387453	0.0226266	0.0105954	0.0126417	1	0.599192	0.197881	0.0329384	0.0042606	0.0135249	0.0335049	0.0417569	1	0.769195	0.249286	0.0269898	0.0207867	0.0108972	0.00757592	0.0166572	1	0.959438	0.391512	0.149922	0.0408871	0.0145438	0.00861355	0.00856974	1	0.719511	0.220372	0.0340403	0.00718506	0.0070839	0.0262125	0.0419117	47.8921	-0.480176	0.0326669	0.997742	46.1798	-0.104734	0.00476871	0.993231	44.8559	-0.140292	0.0216117	0.995204	45.9782	-0.150274	0.00842148	0.999244	47.4799	-0.16061	0.0275887	0.994084	45.5925	-0.148854	0.0169209	0.998174	-1.91396	-0.480176	1	Yes	1.3001	-0.16061	0.679996	Yes	0.736598	-0.148854	0.931388	Yes	Yes	Yes	Yes	Yes	Yes	Yes	Yes	Yes	Yes	Yes	Yes	Yes	Yes	Yes	Yes	Yes	Yes	Yes
P49662-4									1	0.893182	0.392842	0.0844461	0.0385535	0.0189982	0.0134584	0.0128977	1	0.858508	0.357796	0.123651	0.11357	0.0576691	0.0349244	0.00623214									1	0.826445	0.404533	0.101249	0.0345812	0.0171933	0.012888	0.0104149	1	0.82385	0.28725	0.0806684	0.0861634	0.0475758	0.0245819	0.00624165					47.2644	-0.149735	0.0176623	0.999844	46.958	-0.134986	0.0500208	0.995053					47.1206	-0.121961	0.00886771	0.999572	46.4029	-0.149776	0.0390192	0.997105				No	-0.143877	-0.149735	1	Yes	-0.555011	-0.149776	1	Yes	Yes	Yes	Yes	Yes	Yes	Yes	No	No	Yes	Yes	Yes	Yes	No	No	Yes	Yes	Yes	Yes
P49711	1	1.00741	0.993765	0.694681	0.502072	0.478617	0.544875	0.561571	1	0.630063	0.53104	0.415838	0.403464	0.465807	0.545724	0.615989	1	0.694603	0.679026	0.763729	0.613769	0.733901	0.617621	0.406705	1	0.754604	0.7309	0.540782	0.391135	0.434395	0.428491	0.55218	1	0.765647	0.725551	0.47161	0.588981	0.534149	0.591555	0.627065	1	0.920976	0.928195	0.592489	0.527859	0.579198	0.51913	0.529454		-0.576126	0.521784	0.988791	47.4613	-0.153667	0.495706	0.866947		-0.0140761	0	0.607959	54.2535	-0.0462334	0.444651	0.888278		-0.0525897	0.569581	0.850763		-0.105945	0.537951	0.972954		-0.576126		No		-0.153667		No		-0.105945		No	Yes	Yes	Yes	Yes	Yes	Yes	Yes	Yes	Yes	Yes	Yes	Yes	Yes	Yes	Yes	Yes	Yes	Yes
P49715-3	1	1.13319	0.90534	0.583401	0.627252	0.448352	0.417322	0.529781	1	0.869194	0.539885	0.361283	0.26674	0.207247	0.237468	0.346798	1	0.937769	0.659905	0.392874	0.21136	0.179616	0.236365	0.328779	1	1.05152	0.822177	0.454171	0.361347	0.272458	0.340709	0.434859	1	1.0366	0.850554	0.503076	0.310355	0.234285	0.263465	0.403897	1	1.0998	0.781418	0.447859	0.26492	0.21248	0.24032	0.385718	59.5795	-0.0890483	0.498288	0.915351	48.5988	-0.089584	0.262489	0.98051	49.8137	-0.0966367	0.236052	0.978454	51.1375	-0.117815	0.351332	0.975162	51.8358	-0.106871	0.296393	0.974505	50.9397	-0.113435	0.274663	0.962205	-8.4421	-0.117815		No	3.23704	-0.106871	0.000631693	Yes	1.12597	-0.113435	0.769608	Yes	Yes	Yes	Yes	Yes	Yes	Yes	Yes	Yes	Yes	Yes	Yes	Yes	Yes	Yes	Yes	Yes	Yes	Yes
P49720	1	1.05121	0.996737	0.853452	0.838324	0.752882	0.669668	0.650883	1	0.786481	0.632068	0.678513	0.632279	0.616692	0.566254	0.533627	1	0.990014	0.968265	0.951772	0.949432	0.876255	0.87986	0.72094	1	0.934606	0.886581	0.757774	0.705822	0.641673	0.599682	0.575582	1	1.02389	0.920328	0.929897	0.872252	0.808976	0.731408	0.645755	1	0.865461	0.876967	0.879013	0.800221	0.819778	0.774229	0.693154		-0.0230429	0.612459	0.950657		-0.0666275	0.603637	0.918294			0	0.923861		-0.0240419	0.54426	0.993356		-0.0206352	0.0110407	0.971129		-0.00882587	0	0.838561		-0.0240419		No		-0.0666275		No				Yes	Yes	Yes	Yes	Yes	Yes	Yes	Yes	Yes	Yes	Yes	Yes	Yes	Yes	Yes	Yes	Yes	Yes	Yes
P49721	1	1.33148	1.13678	0.998357	1.04343	1.04638	0.881711	0.880201	1	0.858577	0.631056	0.750729	0.709372	0.710297	0.723946	0.704316	1	1.01394	1.23954	0.981099	0.994097	0.7666	0.849617	0.770988	1	0.943927	0.964721	0.781415	0.819246	0.792061	0.718482	0.769405	1	0.963365	1.02555	0.995416	1.00302	0.925761	0.879402	0.728365	1	0.733584	1.01173	0.833446	0.971902	0.82439	0.804677	0.676243		-0.113794	0.880159	0.105707		-0.418989	0.704953	0.914767		-0.224828	0.795735	0.631525		-0.0685413	0.774118	0.888779			0	0.954699		-0.00880407	0	0.303079		-0.113794		No				No		-0.224828		No	Yes	Yes	Yes	Yes	Yes	Yes	Yes	Yes	Yes	Yes	Yes	Yes	Yes	Yes	Yes	Yes	Yes	Yes
P49736	1	0.947564	0.661414	0.0773343	0.0653975	0.0196211	0.00626348	0.0059529	1	0.765366	0.541913	0.057359	0.0258618	0.0194471	0.0102216	0.00866333	1	1.03124	0.73437	0.0521688	0.0234025	0.0128893	0.00774111	0.0066677	1	1.03863	0.614532	0.0695476	0.0246905	0.0086268	0.00481653	0.00420403	1	0.866737	0.607044	0.0769707	0.0291786	0.0130585	0.00763808	0.00586191	1	1.1071	0.75955	0.107276	0.0252315	0.0138479	0.00893325	0.00744433	48.78	-0.203136	0.0197986	0.997219	47.5881	-0.111017	0	0.980431	48.9126	-0.273914	0.0128888	0.999181	48.5215	-0.229945	0.0124981	0.998177	48.475	-0.149386	3.50394e-05	0.991697	49.289	-0.223354	0.0140444	0.99237	-0.258545	-0.229945	1	Yes	0.886901	-0.149386	1	Yes	0.37645	-0.273914	1	Yes	Yes	Yes	Yes	Yes	Yes	Yes	Yes	Yes	Yes	Yes	Yes	Yes	Yes	Yes	Yes	Yes	Yes	Yes
P49748-2	1	0.962242	0.961164	0.706288	0.488816	0.301497	0.0922411	0.0276305	1	0.976024	0.927822	0.947392	0.798383	0.41753	0.117407	0.0128294	1	1.03382	1.01055	0.890261	0.710893	0.412421	0.0999096	0.0141854	1	1.02608	0.880258	0.714813	0.474109	0.258898	0.082873	0.0222478	1	0.928393	0.832147	0.746555	0.56248	0.343634	0.0897692	0.0111272	1	1.02053	0.885948	0.910658	0.720663	0.410329	0.116613	0.015862	55.7375	-0.0690211	0	0.992551	59.0852	-0.106783	0	0.994348	58.4777	-0.091575	0	0.993357	55.3487	-0.0701155	0	0.994679	56.1872	-0.0624785	0	0.976282	58.5493	-0.0893169	0	0.986735	-0.388813	-0.0701155	1	Yes	-2.89793	-0.106783	0.112386	Yes	0.0716651	-0.091575	1	Yes	Yes	Yes	Yes	Yes	Yes	Yes	Yes	Yes	Yes	Yes	Yes	Yes	Yes	Yes	Yes	Yes	Yes	Yes
P49750	1	0.904386	0.674128	0.537561	0.407606	0.28131	0.206688	0.208948	1	0.777712	0.546308	0.408041	0.303378	0.210328	0.151617	0.147226	1	0.819462	0.700048	0.503102	0.32052	0.207155	0.174904	0.168406	1	1.01219	0.701397	0.552197	0.396115	0.252489	0.193493	0.201888	1	0.790146	0.543199	0.427188	0.253486	0.162426	0.141195	0.125133	1	0.914393	0.71611	0.503927	0.34179	0.213098	0.180267	0.159742	52.679	-0.0486691	0.154611	0.99169	49.5621	-0.0553701	0.128355	0.988319	51.6571	-0.0524734	0.104729	0.992784	52.79	-0.0587296	0.169085	0.982199	49.5333	-0.0578509	0.0967414	0.989011	52.0296	-0.0590552	0.1289	0.998369	0.110978	-0.0587296	1	Yes	-0.0287816	-0.0578509	1	Yes	0.372507	-0.0590552	1	Yes	Yes	Yes	Yes	Yes	Yes	Yes	Yes	Yes	Yes	Yes	Yes	Yes	Yes	Yes	Yes	Yes	Yes	Yes
P49754-2	1								1	0.686942	0.242591	0.166448	0.0665073	0.0402123	0.0503079	0.0449841									1								1	0.832777	0.401802	0.211365	0.0712409	0.0398712	0.0378829	0.0437821													45.5962	-0.122771	0.058231	0.992698									47.3348	-0.104623	0.0407882	0.995922								No	1.73857	-0.122771	0.335622	Yes				No	Yes	Yes	Yes	Yes	Yes	Yes	No	No	Yes	Yes	No	No	No	No	Yes	Yes	No	No
P49755	1	0.685743	0.289721	0.0939468	0.0684651	0.0263063	0.0097334	0.0121416	1	0.528701	0.169712	0.0646051	0.0314468	0.0138458	0.0121633	0.0101152	1	0.754168	0.29488	0.0479698	0.0308408	0.0128068	0.0111107	0.013724	1	0.652704	0.243869	0.0651377	0.0279081	0.0116709	0.00794315	0.00624529	1	0.597188	0.209672	0.0558158	0.0267291	0.0118711	0.00849922	0.00629138	1	0.697989	0.240013	0.0994059	0.0251343	0.0130702	0.012158	0.0107113	45.82	-0.114259	0.0223075	0.996489	44.3849	-0.143442	0.0243622	0.993704	46.1396	-0.132038	0.00957951	0.9988	45.4044	-0.124402	0.010525	0.997313	44.9397	-0.13007	0.0135148	0.995858	45.6481	-0.12814	0.0171081	0.997521	-0.415658	-0.124402	1	Yes	0.554725	-0.143442	1	Yes	-0.491443	-0.132038	1	Yes	Yes	Yes	Yes	Yes	Yes	Yes	Yes	Yes	Yes	Yes	Yes	Yes	Yes	Yes	Yes	Yes	Yes	Yes
P49756	1	0.884655	0.720065	0.276763	0.193069	0.137435	0.121799	0.115092	1	0.820992	0.603186	0.313438	0.180629	0.16547	0.164987	0.180153	1	0.758561	0.582679	0.200272	0.127999	0.0988069	0.10113	0.0964565	1	1.01679	0.689641	0.284695	0.166931	0.132824	0.122455	0.129757	1	0.851219	0.659966	0.363265	0.208608	0.173244	0.155161	0.161708	1	0.839253	0.620757	0.248693	0.131991	0.103361	0.101773	0.100111	49.7702	-0.104336	0.119393	0.992502	48.9446	-0.0802487	0.150171	0.994129	48.1358	-0.0849164	0.0752082	0.984636	49.6129	-0.128614	0.131762	0.99756	49.8257	-0.0759419	0.139668	0.996556	48.8838	-0.0929976	0.0841917	0.994681	-0.15728	-0.128614	1	Yes	0.881107	-0.0802487	1	Yes	0.748066	-0.0929976	1	Yes	Yes	Yes	Yes	Yes	Yes	Yes	Yes	Yes	Yes	Yes	Yes	Yes	Yes	Yes	Yes	Yes	Yes	Yes
P49757-4	1	1.21524	0.487	0.612751	0.26393	0.188639	0.134862	0.141255	1	0.806323	0.618354	0.21751	0.1298	0.0688442	0.0624153	0.0707512	1	0.928832	0.687747	0.235008	0.0593494	0.0355596	0.00898579	0.010465	1	0.764458	0.555115	0.230383	0.16043	0.139852	0.0778075	0.0942433	1	0.963884	0.690078	0.230744	0.0833365	0.0562271	0.064392	0.0542011	1	0.886995	0.593925	0.226189	0.111241	0.0238974	0.0159514	0.0120152	51.5432	-0.069871	0.125023	0.858077	48.6908	-0.0893783	0.0481728	0.99045	49.4846	-0.121756	0.00930861	0.999292	48.1484	-0.0793428	0.0825772	0.990747	49.4403	-0.134292	0.054748	0.99991	48.8753	-0.0991123	0.00847402	0.998867	-3.39485	-0.0793428	0.773852	Yes	0.749456	-0.134292	1	Yes	-0.609372	-0.121756	1	Yes	Yes	Yes	Yes	Yes	Yes	Yes	Yes	Yes	Yes	Yes	Yes	Yes	Yes	Yes	Yes	Yes	Yes	Yes
P49768-2	1	0.956815	0.868336	0.618627	0.494162	0.437734	0.350153	0.337916	1	0.797981	0.65214	0.517371	0.437356	0.340184	0.35112	0.319166	1	0.763263	0.793856	0.593098	0.450623	0.405137	0.331373	0.288801	1	0.947805	0.641999	0.551037	0.451163	0.357697	0.303332	0.328909	1	0.832888	0.72023	0.546131	0.469669	0.347278	0.363973	0.315586	1	0.81355	0.57404	0.51145	0.333083	0.293098	0.279585	0.301998	55.5593	-0.0514722	0.335671	0.993722	52.235	-0.044614	0.307265	0.986834	55.1719	-0.034517	0.192636	0.962167	52.6834	-0.0516785	0.314047	0.97686	53.7236	-0.0418323	0.292657	0.988227	50.4715	-0.0540536	0.272324	0.980583	-2.87589	-0.0516785		No	1.4886	-0.044614		No	-4.70039	-0.0540536	0.397725	Yes	Yes	Yes	Yes	Yes	Yes	Yes	Yes	Yes	Yes	Yes	Yes	Yes	Yes	Yes	Yes	Yes	Yes	Yes
P49770	1	1.02071	0.753832	0.197865	0.113438	0.0229649	0.00614214	0.00793175	1	0.886012	0.59863	0.164632	0.0581767	0.0205125	0.0154213	0.0144654	1	1.01196	0.817026	0.236956	0.0731572	0.0199357	0.0170508	0.0105704	1	0.93863	0.654226	0.210111	0.0742917	0.0171038	0.00816902	0.00816764	1	1.02329	0.695004	0.160496	0.056871	0.0171083	0.0136454	0.00811178	1	0.888505	0.621233	0.243147	0.0615701	0.0185222	0.0110475	0.00697904	49.7154	-0.157315	0.0273187	0.99571	48.6386	-0.119306	0.0090331	0.998164	50.1591	-0.164659	0.0209948	0.999164	49.2257	-0.122603	0.00837571	0.999628	49.2484	-0.167043	0.0192131	0.998319	49.0642	-0.103999	0	0.999196	-0.489696	-0.157315	1	Yes	0.609809	-0.167043	1	Yes	-1.09499	-0.164659	0.770063	Yes	Yes	Yes	Yes	Yes	Yes	Yes	Yes	Yes	Yes	Yes	Yes	Yes	Yes	Yes	Yes	Yes	Yes	Yes
P49773	1	0.87639	0.80912	0.746486	0.483039	0.283387	0.180956	0.0926997	1	0.778118	0.825489	0.828545	0.60452	0.282182	0.186227	0.108256	1	1.00136	0.986989	0.846493	0.667554	0.27865	0.168269	0.103427	1	1.14995	0.912383	1.04812	0.655858	0.325331	0.199693	0.128695	1	0.948268	0.837909	0.827733	0.741557	0.279608	0.228747	0.132027	1	0.937209	0.952821	0.769518	0.565577	0.271125	0.151536	0.0907361	55.5328	-0.0520217	0	0.984993	56.7723	-0.054582	0	0.929317	57.4625	-0.0853672	0.0670326	0.994955	57.6632	-0.115996	0.154045	0.965294	58.0159	-0.061122	0	0.953809	56.5223	-0.0679022	0.0138485	0.99523	2.13042	-0.115996	0.0483874	Yes	1.24359	-0.061122	1	Yes	-0.940203	-0.0853672	1	Yes	Yes	Yes	Yes	Yes	Yes	Yes	Yes	Yes	Yes	Yes	Yes	Yes	Yes	Yes	Yes	Yes	Yes	Yes
P49790	1	0.965497	0.81943	0.766455	0.631693	0.610394	0.598626	0.551838	1	0.822145	0.71752	0.606939	0.582621	0.517829	0.47104	0.497618	1	0.953857	0.786567	0.663071	0.574261	0.525441	0.468	0.529279	1	1.10828	1.03683	0.893015	0.746944	0.640751	0.606358	0.674599	1	0.858656	0.833472	0.685634	0.580974	0.512209	0.478109	0.520316	1	0.839803	0.806634	0.69935	0.552894	0.517212	0.445604	0.480972		-0.0296265	0.553658	0.982865	64.3182	-0.0345536	0.480374	0.976571		-0.0412497	0.495235	0.988325		-0.0503638	0.636661	0.936007	64.2851	-0.0318709	0.459417	0.973791	61.275	-0.0299486	0.406806	0.971513		-0.0503638		No	-0.033091	-0.0345536		No		-0.0412497		No	Yes	Yes	Yes	Yes	Yes	Yes	Yes	Yes	Yes	Yes	Yes	Yes	Yes	Yes	Yes	Yes	Yes	Yes
P49792	1	0.828381	0.537469	0.196353	0.132054	0.0770609	0.0497788	0.0557102	1	0.624447	0.295333	0.114169	0.0688099	0.0432286	0.031687	0.0338739	1	0.787502	0.389781	0.139352	0.0834746	0.049918	0.035835	0.041954	1	0.912526	0.517938	0.233503	0.104817	0.0622159	0.0403522	0.0574023	1	0.708683	0.359139	0.143042	0.0851438	0.0400083	0.0330049	0.0348228	1	0.89871	0.437647	0.19045	0.0912507	0.0629048	0.0401672	0.046794	48.1688	-0.0945571	0.0519254	0.997095	45.503	-0.107075	0.0395116	0.993436	46.9008	-0.109491	0.0420596	0.998944	48.3896	-0.106556	0.0523872	0.998154	46.3785	-0.0999713	0.0357483	0.996538	47.678	-0.120591	0.0566968	0.997376	0.220865	-0.106556	1	Yes	0.875414	-0.107075	1	Yes	0.777229	-0.120591	0.948824	Yes	Yes	Yes	Yes	Yes	Yes	Yes	Yes	Yes	Yes	Yes	Yes	Yes	Yes	Yes	Yes	Yes	Yes	Yes
P49795	1	0.830494	0.508246	0.11689	0.0849112	0.0327777	0.0169069	0.0165392	1	0.71362	0.291288	0.0897962	0.0401169	0.0193182	0.0154375	0.0205058	1	0.845082	0.304204	0.0666521	0.0402497	0.0182374	0.0175361	0.0129658	1	0.804582	0.370867	0.0925042	0.0354318	0.0150059	0.00642173	0.0126646	1	0.646244	0.295696	0.0908304	0.0308729	0.0143583	0.0150086	0.0116307	1	0.81998	0.355963	0.0958813	0.040531	0.0169023	0.0142331	0.014712	47.7869	-0.110465	0.0163037	0.99562	45.9597	-0.119785	0.0188637	0.998442	46.5966	-0.153539	0.0202619	0.999722	46.8287	-0.122305	0.00851933	0.999478	45.6461	-0.109579	0.0112796	0.995214	46.8055	-0.12846	0.0158068	0.999688	-0.958256	-0.122305	1	Yes	-0.313604	-0.119785	0.98859	Yes	0.208878	-0.153539	1	Yes	Yes	Yes	Yes	Yes	Yes	Yes	Yes	Yes	Yes	Yes	Yes	Yes	Yes	Yes	Yes	Yes	Yes	Yes
P49821-2	1	0.96308	0.729043	0.0789867	0.0541471	0.0269837	0.00718182	0.010417	1	0.76164	0.550837	0.0572574	0.0189939	0.016752	0.00996013	0.00708977	1	0.998144	0.791887	0.0829571	0.0146245	0.0143634	0.00852617	0.00875545	1	0.984761	0.722185	0.10372	0.0163416	0.0194121	0.0053007	0.00503025	1	0.895769	0.684959	0.119688	0.027104	0.012603	0.00772567	0.0051723	1	1.03564	0.815574	0.145685	0.0225952	0.0147935	0.00815762	0.00682767	49.0315	-0.231286	0.022575	0.998422	47.6256	-0.111264	0	0.978434	49.32	-0.245772	0.0108023	0.999985	49.1387	-0.204195	0.00943937	0.999889	49.0325	-0.163677	0.00438483	0.994645	49.7269	-0.209505	0.0109206	0.998972	0.107242	-0.231286	1	Yes	1.40691	-0.163677	0.579099	Yes	0.406862	-0.245772	1	Yes	Yes	Yes	Yes	Yes	Yes	Yes	Yes	Yes	Yes	Yes	Yes	Yes	Yes	Yes	Yes	Yes	Yes	Yes
P49840	1	1.02018	0.569886	0.1066	0.0451194	0.0190695	0.00397284	0.00442632	1	0.753607	0.431429	0.0679404	0.0361453	0.0319466	0.0197894	0.018265	1	0.822688	0.461194	0.102256	0.0481485	0.0065095	0.010085	0.00849506	1	0.936998	0.437861	0.0820121	0.0333378	0.0073333	0.00150726	0.00453475	1	0.817368	0.484492	0.0960709	0.0523308	0.0246165	0.0203918	0.018804	1	0.864543	0.496338	0.10842	0.0125464	0.0146502	0.00583096	0.00472001	48.4281	-0.186125	0.0192723	0.997722	46.8839	-0.109528	0.00730412	0.992604	47.4498	-0.114891	0.00148655	0.997899	47.6385	-0.163442	0.00995563	0.99965	47.5412	-0.114515	0.0105461	0.995723	47.818	-0.126487	0	0.998573	-0.789538	-0.186125	1	Yes	0.6573	-0.114515	1	Yes	0.368233	-0.126487	1	Yes	Yes	Yes	Yes	Yes	Yes	Yes	Yes	Yes	Yes	Yes	Yes	Yes	Yes	Yes	Yes	Yes	Yes	Yes
P49841	1	1.11317	0.458103	0.100307	0.137202	0.0308893	0.0140379	0.0133044	1	0.72632	0.479201	0.102478	0.0601326	0.0335827	0.028099	0.0232512	1	0.910167	0.610026	0.115485	0.0603492	0.0298964	0.0170398	0.0232535	1	1.08624	0.687922	0.106024	0.0306711		0.0103595		1	0.841321	0.548683	0.11887	0.0559086	0.0468611	0.0244115	0.0199745	1	0.889242	0.515521	0.204608	0.0582321	0.036045	0.00737844	0.0150045	47.9325	-0.630634	0.0591393	0.982415	47.0996	-0.0961623	0.00953192	0.988451	48.6145	-0.148623	0.0219598	0.997176	48.9367	-0.21588	0.024059	0.992486	48.0698	-0.116205	0.0174713	0.994457	48.2611	-0.107053	0.0116022	0.999292	1.00422	-0.630634	0.850565	Yes	0.97022	-0.116205	1	Yes	-0.35341	-0.148623	1	Yes	Yes	Yes	Yes	Yes	Yes	Yes	Yes	Yes	Yes	Yes	Yes	Yes	Yes	Yes	Yes	Yes	Yes	Yes
P49848-4	1	1.09548	0.524628	0.24021	0.199662	0.110871	0.0730408	0.0703986	1	0.928192	0.442722	0.0867932	0.0264188	0.0211389	0.0269405	0.034373	1	0.876098	0.603296	0.0817546	0.0325059	0.020119	0.0165624	0.0114929	1	1.13176	0.499664	0.177625	0.0707955	0.0521142	0.0515673	0.0528007	1	0.945311	0.51496	0.0531813	0.0600681	0.021623	0.0660527	0.0172586	1	0.880279	0.390083	0.101308	0.0410178	0.0151029	0.0265484	0.0333543	48.2208	-0.200787	0.131364	0.973839	47.6358	-0.162519	0.0248583	0.999861	48.4731	-0.151584	0.00752419	0.993053	48.0152	-0.299948	0.079102	0.979555	48.0411	-0.199788	0.0351991	0.997369	47.2119	-0.142638	0.0261337	0.999701	-0.205655	-0.299948	1	Yes	0.405248	-0.199788	1	Yes	-1.26116	-0.151584	0.615701	Yes	Yes	Yes	Yes	Yes	Yes	Yes	Yes	Yes	Yes	Yes	Yes	Yes	Yes	Yes	Yes	Yes	Yes	Yes
P49902	1	1.03672	0.900876	0.754372	0.470716	0.0532991	0.00287905	0.00333117	1	0.849117	0.730739	0.723148	0.497729	0.045021	0.00774678	0.00964483	1	1.01219	0.887725	0.765465	0.580991	0.0602172	0.00856646	0.00544469	1	1.16335	0.929543	0.783048	0.562578	0.0390939	0.00106835	0.00154294	1	0.978756	0.849	0.762959	0.540719	0.0511667	0.00866143	0.00926836	1	0.981888	0.838527	0.737933	0.51555	0.074751	0.00736441	0.00476057	54.9822	-0.104664	0	0.986739	54.0923	-0.0725379	0	0.929121	55.7307	-0.105805	0	0.9734	55.7673	-0.119641	0	0.965734	55.3435	-0.0999347	0	0.971136	55.0196	-0.0906698	0	0.97476	0.785177	-0.119641	0.79636	Yes	1.25115	-0.0999347	0.930659	Yes	-0.711138	-0.105805	1	Yes	Yes	Yes	Yes	Yes	Yes	Yes	Yes	Yes	Yes	Yes	Yes	Yes	Yes	Yes	Yes	Yes	Yes	Yes
P49903	1	2.76194	0.477778	0.813277	0.362468	0.264263	0.213323	0.266724	1	1.24284	1.00052	0.839877	0.779369	0.579355	0.571291	0.538232	1	0.761796	0.721521	0.705394	0.613517	0.49661	0.517079	0.483394	1	2.93849	5.56742	1.87056	0.787549	0.65639	0.704086	0.624936	1	1.00899	0.900445	0.842694	0.723255	0.579521	0.548782	0.470573	1	0.858156	0.872724	0.767388	0.592627	0.516613	0.504661	0.466249	54.3923	-0.0892224	0.226698	0.341277		-0.0431291	0.529573	0.849182	65.1839	-0.0241792	0.424891	0.915235		-0.378269	0.661804	-0.206196	65.9793	-0.0313003	0.409174	0.989815	63.0994	-0.0290575	0.393236	0.965497		-0.378269		No		-0.0431291		No	-2.08456	-0.0290575		No	Yes	Yes	Yes	Yes	Yes	Yes	Yes	Yes	Yes	Yes	Yes	Yes	Yes	Yes	Yes	Yes	Yes	Yes
P49914	1	0.849489	0.465631	0.00720981	0.0224634	0.012617		0.00318596	1	0.827174	0.490848	0.0576627	0.0287513	0.0142017	0.00990595	0.0100331	1	1.04083	0.717283	0.0515081	0.0143801	0.0102606	0.00896689	0.00752614	1	1.21781	0.583747	0.0444577	0.0230638	0.013603			1	0.852955	0.540823	0.0713996	0.0266549	0.0108813	0.00817612	0.00622383	1	0.896103	0.595085	0.0873689	0.0228189	0.00952552	0.00911556	0.00480768	47.4772	-0.147222	0	0.991276	47.5691	-0.125972	0	0.993405	48.8489	-0.270877	0.0108962	0.998774	48.1102	-0.7635	0.0270374	0.966742	48.0004	-0.133611	0	0.993686	48.4694	-0.153699	0.000964088	0.996273	0.632954	-0.7635	0.999813	Yes	0.431285	-0.133611	1	Yes	-0.379521	-0.270877	1	Yes	Yes	Yes	Yes	Yes	Yes	Yes	Yes	Yes	Yes	Yes	Yes	Yes	Yes	Yes	Yes	Yes	Yes	Yes
P49915	1	0.837619	0.698191	0.127191	0.073976	0.0358048	0.0172498	0.0150835	1	0.778357	0.582703	0.0583565	0.0194776	0.0139227	0.00975593	0.00874376	1	1.07154	0.803994	0.0693159	0.0099135	0.0101864	0.00593886	0.00600734	1	0.990477	0.666899	0.140217	0.0514473	0.0267801	0.0159706	0.0152018	1	0.877178	0.617455	0.0908657	0.0260257	0.012007	0.00748726	0.00583471	1	0.998217	0.754661	0.119686	0.016362	0.0106316	0.00439291	0.00465794	49.0718	-0.143694	0.0192572	0.982548	47.9356	-0.117755	0	0.976964	49.2954	-0.266862	0.00813972	0.996814	49.0146	-0.169361	0.0230787	0.999653	48.5774	-0.150147	0.000336512	0.993493	49.3527	-0.202497	0.00674589	0.999963	-0.0571683	-0.169361	1	Yes	0.641821	-0.150147	1	Yes	0.0573144	-0.266862	1	Yes	Yes	Yes	Yes	Yes	Yes	Yes	Yes	Yes	Yes	Yes	Yes	Yes	Yes	Yes	Yes	Yes	Yes	Yes
P49916-4	1	0.765775	0.39232	0.200138	0.141561	0.117283	0.0862029	0.0953913	1	0.639816	0.243033	0.154638	0.0923684	0.0668856	0.0878141	0.0851198	1	0.703428	0.337053	0.145152	0.0790259	0.0516293	0.060648	0.076121	1	0.675804	0.341342	0.150731	0.0984777	0.0827847	0.0695474	0.0868263	1	0.795841	0.312246	0.16582	0.101533	0.0739627	0.0945382	0.0923135	1	0.698519	0.343319	0.153511	0.0876811	0.0704538	0.0563263	0.0635157	46.8547	-0.100025	0.101793	0.99763	45.2282	-0.126637	0.0892661	0.995208	46.1494	-0.106657	0.0612767	0.996729	46.0011	-0.103212	0.0782378	0.995508	46.3966	-0.130892	0.0934678	0.998059	46.184	-0.1031	0.0624991	0.996709	-0.853569	-0.103212	1	Yes	1.16836	-0.130892	0.744546	Yes	0.0345497	-0.106657	1	Yes	Yes	Yes	Yes	Yes	Yes	Yes	Yes	Yes	Yes	Yes	Yes	Yes	Yes	Yes	Yes	Yes	Yes	Yes
P49917	1	0.937155	0.845426	0.432589	4.23246	0.206914	0.0312561		1	1.0068	0.408234	0.462092	0.303358	0.505142	0.205921	0.108041									1	1.01231	0.634443	0.210838	0.258664	0.204778			1	0.972738	0.524725	0.263581	0.214527	0.154558	0.199684	0.130634									59.6536	-1.0153	0.0312552	0.121983	47.5027	-0.304111	0.316754	0.85837					48.1368	-1.00903	0.22476	0.997449	48.3216	-0.135615	0.177722	0.993231					-11.5168	-1.0153		No	0.818867	-0.304111		No				No	Yes	Yes	Yes	Yes	Yes	Yes	Yes	Yes	Yes	Yes	No	No	Yes	Yes	Yes	Yes	No	No
P49959	1	0.757205	0.655697	0.497732	0.378125	0.272201	0.165339	0.161915	1	0.764861	0.590694	0.435792	0.319798	0.221411	0.137868	0.120388	1	0.766454	0.601701	0.43712	0.360815	0.260193	0.176747	0.156925	1	0.80253	0.599564	0.471229	0.356932	0.258236	0.160902	0.147541	1	0.786686	0.581797	0.457813	0.304891	0.217623	0.132848	0.114991	1	0.807881	0.594315	0.464807	0.376403	0.302095	0.188149	0.193679	51.8637	-0.0420827	0.0530684	0.982871	50.3808	-0.0490837	0.0695388	0.987517	50.6718	-0.0471116	0.118751	0.984427	51.1218	-0.0467665	0.0917255	0.986949	50.4984	-0.0498266	0.0621676	0.988489	51.062	-0.0472005	0.16129	0.983089	-0.741858	-0.0467665	1	Yes	0.117593	-0.0498266	1	Yes	0.39021	-0.0472005	1	Yes	Yes	Yes	Yes	Yes	Yes	Yes	Yes	Yes	Yes	Yes	Yes	Yes	Yes	Yes	Yes	Yes	Yes	Yes
P50135	1	0.879208	0.611426	0.116091	0.078472	0.0452097	0.0281443	0.0252244	1	0.875568	0.496363	0.0847116	0.0372221	0.0154618	0.010969	0.00942561	1	0.931437	0.597751	0.100621	0.0442326	0.0132939	0.0112886	0.0064588	1	1.02102	0.548006	0.13192	0.0542278	0.0286793	0.0193217	0.0191444	1	0.899408	0.506492	0.0944003	0.0376608	0.0161886	0.0084349	0.00873965	1	0.887754	0.548582	0.130786	0.031163	0.019221	0.0151464	0.00982398	48.5719	-0.136364	0.0289614	0.993438	47.815	-0.134451	0.00586371	0.998108	48.5446	-0.159746	0.010906	0.998701	48.3577	-0.175267	0.0328769	0.996873	47.9556	-0.140194	0.00785399	0.999148	48.2446	-0.127608	0.00595109	0.998797	-0.21424	-0.175267	1	Yes	0.140586	-0.140194	1	Yes	-0.299964	-0.159746	1	Yes	Yes	Yes	Yes	Yes	Yes	Yes	Yes	Yes	Yes	Yes	Yes	Yes	Yes	Yes	Yes	Yes	Yes	Yes
P50148	1	1.60448	0.587526	0.170613	0.168258	0.100192	0.03794	0.0317639	1	0.630454	0.226033	0.0380899	0.0192094	0.00598224	0.00743788	0.0048853	1	0.84051	0.29616	0.0510615	0.0230407	0.00433714	0.005235	0.0037665	1	0.638323	0.113013	0.0917425		0.0381978			1	0.65538	0.210677	0.0423554	0.0166046	0.00972633	0.00472918	0.00395531	1	0.719649	0.25339	0.0529929	0.0239788	0.0100881	0.00368802		48.1303	-0.674595	0.101749	0.831598	45.1873	-0.129618	0.00560782	0.996762	46.5473	-0.155092	0.00655742	0.999842	44.6715	-0.208957	0.0631341	0.998083	45.2596	-0.136706	0.00672385	0.998254	45.7848	-0.133752	0.00731564	0.998979	-3.45884	-0.674595	0.93935	Yes	0.0722838	-0.136706	1	Yes	-0.762434	-0.155092	0.991363	Yes	Yes	Yes	Yes	Yes	Yes	Yes	Yes	Yes	Yes	Yes	Yes	Yes	Yes	Yes	Yes	Yes	Yes	Yes
P50213	1	0.8624	0.6904	0.380596	0.227778	0.0822877	0.0113735	0.0080002	1	0.718881	0.612835	0.366471	0.196906	0.0554479	0.0156985	0.00705519	1	0.955308	0.800679	0.429707	0.216843	0.0525411	0.016415	0.0101159	1	1.01953	0.711359	0.475427	0.231549	0.0794421	0.0152057	0.00926627	1	0.79408	0.643177	0.391632	0.201941	0.0491896	0.0143996	0.00620008	1	0.862725	0.712888	0.438234	0.233123	0.0532982	0.011844	0.00416944	50.4555	-0.0726038	0	0.995934	49.1791	-0.0642741	0	0.981582	51.4531	-0.090077	0	0.998358	51.4864	-0.080931	0	0.991625	49.8568	-0.0689963	0	0.990418	50.8925	-0.074034	0	0.993843	1.03094	-0.080931	0.904442	Yes	0.677696	-0.0689963	1	Yes	-0.560598	-0.090077	1	Yes	Yes	Yes	Yes	Yes	Yes	Yes	Yes	Yes	Yes	Yes	Yes	Yes	Yes	Yes	Yes	Yes	Yes	Yes
P50225	1	0.733618	0.257864	0.0344015	0.0449373	0.0180198	0.00706651	0.00661768	1	0.775856	0.212666	0.0321951	0.0251235	0.0143635	0.0105923	0.00697334	1	0.801499	0.397642	0.180595	0.151461	0.0616794	0.0164509	0.0107626	1	0.852712	0.192804	0.0361618	0.0138706	0.00672373	0.00495961	0.00508195	1	0.670702	0.196044	0.0378859	0.0112645	0.00560042	0.00634249	0.00312171	1	0.792897	0.395272	0.190284	0.13306	0.0671743	0.0126155	0.00883395	45.848	-0.138108	0.0120199	0.998171	45.8421	-0.163606	0.0118939	0.999721	47.1888	-0.0971683	0.0401442	0.991401	46.1045	-0.198028	0.00971153	0.999822	45.2785	-0.144236	0.00538026	0.998896	47.1685	-0.0950762	0.035173	0.99291	0.256436	-0.198028	1	Yes	-0.563649	-0.163606	0.98859	Yes	-0.0203035	-0.0971683	1	Yes	Yes	Yes	Yes	Yes	Yes	Yes	Yes	Yes	Yes	Yes	Yes	Yes	Yes	Yes	Yes	Yes	Yes	Yes
P50238	1	1.23055	1.79216	1.42452	1.95873	1.75716	1.84861	1.70467	1	1.33342	2.08383	2.12567	2.58842	2.62591	2.40929	2.48537	1	1.3863	2.3503	2.24171	3.4852	2.68977	2.94579	2.55878	1	0.885438	1.22358	1.6251	2.16907	2.23365	2.4307	2.10353	1	1.28346	1.94953	2.07455	2.71445	2.1913	2.31526	2.13988	1	1.10974	1.75957	1.67478	2.21182	2.08146	2.3076	2.11119		0.70983	1.5	0.327366		0.71225	1.5	-0.949967		0.713765	1.5	-1.15666		0.650531	1.5	0.132163			1.5	-0.773846		0.706686	1.5	-0.134895		0.650531		No				No		0.706686		No	Yes	Yes	Yes	Yes	Yes	Yes	Yes	Yes	Yes	Yes	Yes	Yes	Yes	Yes	Yes	Yes	Yes	Yes
P50395	1	0.918475	0.929966	0.400582	0.111494	0.0203938	0.00242773	0.00367698	1	0.768954	0.735289	0.377009	0.019177	0.00542773	0.00784412	0.00249198	1	1.20253	1.18213	0.615208	0.0340934	0.00506637	0.00297923	0.00174534	1	1.10279	0.882472	0.582881	0.0942891	0.00884776	0.00196313	0.00179056	1	0.879133	0.76927	0.442769	0.0334206	0.00550496	0.00155945	0.00122384	1	1.15101	1.09647	0.673925	0.038663	0.00664811	0.00320945	0.00113704	51.4348	-0.150798	0.0110468	0.994513	49.9706	-0.0943453	0	0.965703	52.221	-0.528331	0.0108308	0.965629	52.3983	-0.14855	0	0.990125	50.8373	-0.109499	0	0.985031	52.5899	-0.307686	0.00762074	0.983729	0.963462	-0.150798	0.622459	Yes	0.866669	-0.109499	1	Yes	0.368961	-0.528331	1	Yes	Yes	Yes	Yes	Yes	Yes	Yes	Yes	Yes	Yes	Yes	Yes	Yes	Yes	Yes	Yes	Yes	Yes	Yes
P50402	1	0.873213	0.688903	0.562002	0.541919	0.429725	0.399961	0.373839	1	0.783122	0.532725	0.420448	0.332768	0.287855	0.241188	0.251271	1	0.831473	0.608611	0.480754	0.377664	0.360512	0.31149	0.305911	1	0.801419	0.593923	0.472983	0.424075	0.363775	0.330523	0.32373	1	0.843925	0.581997	0.459055	0.362514	0.307291	0.270411	0.248922	1	0.892311	0.670766	0.441716	0.358022	0.342578	0.292969	0.284539	55.1509	-0.0393327	0.370905	0.981809	49.1618	-0.0609796	0.253694	0.989245	50.8287	-0.0547905	0.310727	0.993119	50.726	-0.052889	0.333468	0.988627	50.3951	-0.0568619	0.260246	0.991133	50.8699	-0.0657482	0.29501	0.997422	-4.42486	-0.052889		No	1.23338	-0.0609796	1	Yes	0.0411939	-0.0657482		No	Yes	Yes	Yes	Yes	Yes	Yes	Yes	Yes	Yes	Yes	Yes	Yes	Yes	Yes	Yes	Yes	Yes	Yes
P50416-2	1	0.787148	0.339384	0.102119	0.0829147	0.0277854	0.00050514	0.00950182	1	0.659916	0.179966	0.0389361	0.00760929	0.0121196		0.00246754	1	0.714059	0.232833	0.102674	0.0504812	0.0191517	0.0111027	0.00263355	1	0.570878	0.148675	0.035084	0.00894942				1	0.567145	0.138407	0.0525545	0.0150465		0.00790781	0.00406227	1	0.693272	0.299458	0.153234	0.0455358	0.0234872	0.00734349	0.00209933	46.5889	-0.120132	0.0217072	0.997207	45.1551	-0.148775	0.00766108	0.998808	45.6897	-0.132566	0.0233228	0.996855	44.545	-0.156459	0.0189436	0.996793	44.5093	-0.157745	0.017218	0.997045	46.0325	-0.104479	0.0145758	0.994378	-2.04389	-0.156459	0.451787	Yes	-0.645725	-0.157745	0.979991	Yes	0.342858	-0.132566	1	Yes	Yes	Yes	Yes	Yes	Yes	Yes	Yes	Yes	Yes	Yes	Yes	Yes	Yes	Yes	Yes	Yes	Yes	Yes
P50440-2	1	0.929737	0.853474	0.64649	0.274872	0.0741636	0.0438359	0.0313328	1	0.862986	0.795357	0.668583	0.233939	0.053041	0.0357654	0.0139884	1	1.11991	1.0399	0.835356	0.303065	0.0538288	0.0398527	0.0154221	1	1.08741	0.903581	0.789053	0.274557	0.0645904	0.0486189	0.0362754	1	0.904328	0.781556	0.682379	0.27819	0.0470974	0.0283285	0.0127601	1	0.967954	0.969181	0.802615	0.265937	0.0741824	0.0360993	0.0150981	53.2365	-0.0894961	0	0.99481	52.8876	-0.0867255	0	0.975572	54.5665	-0.156108	0.022032	0.989906	54.1468	-0.136561	0.0309591	0.990634	53.1345	-0.085722	0	0.979228	54.2212	-0.146947	0.0249344	0.998937	0.910381	-0.136561	0.835305	Yes	0.246901	-0.0867255	1	Yes	-0.345361	-0.156108	1	Yes	Yes	Yes	Yes	Yes	Yes	Yes	Yes	Yes	Yes	Yes	Yes	Yes	Yes	Yes	Yes	Yes	Yes	Yes
P50452	1	0.861903	0.742176	0.513317	0.311554	0.116604	0.0410936	0.0354451	1	0.756567	0.711344	0.493538	0.269346	0.103155	0.0481095	0.0489868	1	0.976451	0.830829	0.559776	0.283397	0.133231	0.0522269	0.0448356	1	1.00335	0.795711	0.596564	0.305508	0.120117	0.0376137	0.0399211	1	0.874745	0.712064	0.460006	0.251383	0.0832105	0.0400207	0.0316806	1	0.97376	0.843832	0.555255	0.258323	0.108009	0.0518134	0.043416	51.9274	-0.0642442	0	0.993393	51.0497	-0.058848	0	0.978165	52.761	-0.0789702	0.0153303	0.999636	52.9843	-0.0767007	0	0.995878	51.1752	-0.0690556	0	0.996895	52.6069	-0.0859623	0.0213183	0.999882	1.0569	-0.0767007	0.898253	Yes	0.125506	-0.0690556	1	Yes	-0.154119	-0.0859623	1	Yes	Yes	Yes	Yes	Yes	Yes	Yes	Yes	Yes	Yes	Yes	Yes	Yes	Yes	Yes	Yes	Yes	Yes	Yes
P50454	1	0.890957	0.877424	0.380497	0.114523	0.0517895	0.0318842	0.0293748	1	0.770251	0.713783	0.324934	0.0574153	0.0223288	0.0179274	0.0136473	1	1.03158	0.980781	0.333457	0.0510464	0.0225156	0.0134412	0.012005	1	1.04277	0.857099	0.430908	0.077559	0.0428014	0.026861	0.0275264	1	0.838088	0.730622	0.349512	0.0521365	0.0193142	0.0122205	0.00994658	1	0.96088	0.879514	0.444209	0.059775	0.0211664	0.0155621	0.0111276	51.1251	-0.131538	0.0317074	0.992156	49.6121	-0.0881392	0	0.975956	51.3075	-0.254009	0.0216417	0.99906	51.3642	-0.137031	0.0206931	0.99729	50.0586	-0.0991849	0	0.987548	51.4897	-0.142397	0.00297809	0.998319	0.239104	-0.137031	1	Yes	0.446521	-0.0991849	1	Yes	0.182256	-0.254009	1	Yes	Yes	Yes	Yes	Yes	Yes	Yes	Yes	Yes	Yes	Yes	Yes	Yes	Yes	Yes	Yes	Yes	Yes	Yes
P50479	1	1.94441	1.36908	0.590523	0.332455	0.286704	0.0819966	0.190677	1	0.971762	0.399952	0.328032	0.242297	0.125073	0.100215	0.0991315	1	0.83453	0.476546	0.297452		0.132639	0.0717662	0.144295	1	0.928584	0.335712	0.287249	0.146386	0.132682	0.0535231	0.0442598	1	0.89077	0.586296	0.426314	0.199588	0.148624	0.108697	0.0890715	1	1.03724	0.862803	0.502996		0.188282	0.118853	0.0539764	52.1893	-0.498131	0.222938	0.649717	47.5923	-0.143644	0.164201	0.962022	48.0772	-0.0860241	0.111701	0.992112	47.0988	-0.150115	0.118653	0.968582	50.0029	-0.0686424	0.0753245	0.992866	52.1821	-0.097333	0.0988538	0.992473	-5.09051	-0.498131		No	2.41059	-0.143644	0.0578999	Yes	4.10496	-0.097333	0.00120453	Yes	Yes	Yes	Yes	Yes	Yes	Yes	Yes	Yes	Yes	Yes	Yes	Yes	Yes	Yes	Yes	Yes	Yes	Yes
P50502	1	0.951448	0.946822	0.586733	0.174028	0.0674662	0.038662	0.0472205	1	0.811945	0.774591	0.536097	0.150181	0.0526886	0.0438546	0.0550764	1	1.07171	1.07168	0.601667	0.130478	0.0463604	0.0435018	0.0417169	1	1.21959	1.00613	0.710237	0.146089	0.047751	0.0303032	0.0398095	1	0.894436	0.763626	0.525767	0.136653	0.0467019	0.0353164	0.0420518	1	0.99685	0.976474	0.691439	0.147416	0.0464333	0.041728	0.0397586	52.6549	-0.133593	0.0406125	0.998429	51.4844	-0.0786932	0	0.973752	52.5447	-0.208101	0.0515694	0.991783	53.2024	-0.184441	0.0369128	0.973284	51.5131	-0.0874163	0	0.9887	53.1205	-0.174426	0.0383398	0.999959	0.547518	-0.184441	0.914053	Yes	0.028704	-0.0874163	1	Yes	0.575758	-0.208101	0.867945	Yes	Yes	Yes	Yes	Yes	Yes	Yes	Yes	Yes	Yes	Yes	Yes	Yes	Yes	Yes	Yes	Yes	Yes	Yes
P50542-3	1	0.763282		0.559289		0.479458		0.0821195	1	1.09734	0.596286	0.29466	0.197434		0.0673998	0.0693239									1	0.962615	0.672688			0.433111	0.0960919		1	1.2386	0.463312	0.278655	0.0755782	0.0661926	0.081314	0.0451385									54.5167	-0.0346098	0	0.906126	49.3471	-0.119098	0.102935	0.971007					54.4326	-0.0431351	0	0.92195	47.9166	-0.448632	0.109234	0.93873					-0.0841383	-0.0431351	1	Yes	-1.43051	-0.448632	1	Yes				No	Yes	Yes	Yes	Yes	Yes	Yes	Yes	Yes	Yes	Yes	No	No	Yes	Yes	Yes	Yes	No	No
P50548-2	1	1.1304	0.811349	0.663148	0.466566	0.388001	0.21885	0.170496	1	0.814649	0.492816	0.264557	0.186831	0.146193	0.153008	0.180725	1	1.06678	1.0997	0.454836	0.315135	0.243576	0.281241	0.263724	1	1.20762	0.722783	0.457713	0.324725	0.23532	0.189163	0.166123	1	0.783012	0.504741	0.345533	0.202873	0.126426	0.182388	0.181813	1	0.95906	0.659861	0.527146	0.282814	0.176086	0.276616	0.373535	55.5078	-0.0543639	0.13883	0.957857	47.8573	-0.0908746	0.155465	0.997699	51.935	-0.874241	0.275919	0.983974	51.3504	-0.0935338	0.204491	0.93943	48.2465	-0.0743369	0.154493	0.989641	51.0078	-0.074297	0.26782	0.950379	-4.15735	-0.0935338	0.00982804	Yes	0.389142	-0.0908746	1	Yes	-0.927138	-0.874241	1	Yes	Yes	Yes	Yes	Yes	Yes	Yes	Yes	Yes	Yes	Yes	Yes	Yes	Yes	Yes	Yes	Yes	Yes	Yes
P50552	1	0.880101	0.666349	0.046241	0.0499532	0.0142656	0.00704386	0.00846907	1	0.789259	0.483564	0.0493061	0.0208965	0.0151564	0.0138525	0.0150156	1	0.939858	0.614806	0.038945	0.011792	0.00674699	0.00741024	0.00755602	1	0.943723	0.62245	0.0476742	0.0163339	0.00800432	0.00514926	0.00792585	1	0.884809	0.536032	0.0694636	0.0226174	0.0131623	0.0109106	0.00847163	1	0.951651	0.576511	0.0605228	0.0141353	0.00959276	0.00725453	0.00538081	48.7219	-0.219643	0.0134412	0.989397	47.337	-0.118246	0	0.989338	48.4909	-0.225235	0.00453429	0.998105	48.543	-0.218187	0.0056704	0.998439	48.0679	-0.146655	0.00179698	0.996486	48.3691	-0.19363	0.00515195	0.999422	-0.178962	-0.219643	1	Yes	0.730871	-0.146655	1	Yes	-0.121834	-0.225235	1	Yes	Yes	Yes	Yes	Yes	Yes	Yes	Yes	Yes	Yes	Yes	Yes	Yes	Yes	Yes	Yes	Yes	Yes	Yes
P50570	1	0.650542	0.206253	0.0270997	0.0335796	0.0137817	0.00506322	0.00391505	1	0.580923	0.124546	0.0206588	0.0161929	0.00991547	0.00709767	0.00729804	1	0.778588	0.17441	0.0444428	0.0334556	0.0219553	0.0159575	0.00949254	1	0.704785	0.149106	0.0246635	0.0127213	0.00737442	0.00353713	0.00269174	1	0.624569	0.145906	0.0310131	0.0128168	0.0063851	0.00554023	0.0043124	1	0.741609	0.16483	0.0523373	0.0261779	0.0200857	0.011855	0.00653365	45.1977	-0.139586	0.00973496	0.997613	44.5384	-0.168066	0.0111703	0.998573	45.6695	-0.181059	0.0212616	0.999627	45.2492	-0.172317	0.00650205	0.999698	44.8426	-0.159241	0.0084942	0.998867	45.4718	-0.173608	0.0189734	0.999367	0.05149	-0.172317	1	Yes	0.304191	-0.168066	1	Yes	-0.197667	-0.181059	1	Yes	Yes	Yes	Yes	Yes	Yes	Yes	Yes	Yes	Yes	Yes	Yes	Yes	Yes	Yes	Yes	Yes	Yes	Yes
P50579-2	1	1.13203	0.681526	0.411494	0.418794	0.351978	0.221569	0.259464	1	0.730282	0.5719	0.358777	0.273861	0.215582	0.219552	0.213611	1	0.803444	0.781792	0.326707	0.439157	0.313946	0.224636	0.149348	1	1.01714	0.43583	0.358912	0.285603	0.225034	0.159226	0.214993	1	1.09924	0.750113	0.635024	0.49426	0.249018	0.337497	0.248476	1	0.959158	0.568331	0.521183	0.239332	0.253666	0.233044	0.187096	49.6952	-0.134264	0.320657	0.941819	48.7739	-0.0620313	0.197456	0.987387	51.6897	-0.0502758	0.163639	0.921509	47.6936	-0.246891	0.247754	0.972476	54.4133	-0.0572425	0.245471	0.945624	50.5785	-0.0669676	0.199566	0.963588	-2.00161	-0.246891		No	5.63941	-0.0620313	0.00312911	Yes	-1.11114	-0.0669676	1	Yes	Yes	Yes	Yes	Yes	Yes	Yes	Yes	Yes	Yes	Yes	Yes	Yes	Yes	Yes	Yes	Yes	Yes	Yes
P50579-3	1	0.898653	0.870079	0.66828	0.473692	0.337652	0.228962	0.106407	1	1.01655	0.870942	0.707085	0.598151	0.388136	0.314444	0.172867	1	1.10538	0.907849	0.73285	0.567137	0.404124	0.300104	0.14672	1	1.05569	0.971953	0.696549	0.530949	0.39446	0.235095	0.0997845	1	0.916902	0.711158	0.583144	0.409022	0.310146	0.261932	0.129423	1	1.04279	0.96375	0.710501	0.592087	0.470291	0.319913	0.182155	55.7181	-0.0479243	0	0.994255	57.6547	-0.0445202	0.030915	0.988907	57.5095	-0.0513093	0.0761028	0.973987	56.9386	-0.0553507	0.0251658	0.98002	53.8362	-0.044401	0.0747397	0.989071	58.3671	-0.0462844	0.0637889	0.977598	1.22054	-0.0553507	0.968677	Yes	-3.81842	-0.0445202	0.330976	Yes	0.85756	-0.0513093	0.989015	Yes	Yes	Yes	Yes	Yes	Yes	Yes	Yes	Yes	Yes	Yes	Yes	Yes	Yes	Yes	Yes	Yes	Yes	Yes
P50583	1	0.961747	0.188292	0.034015	0.0511444	0.0133716	0.000440344	0.00362293	1	0.786464	0.280745	0.0609479	0.0149092	0.00886292	0.0126886	0.00597057									1	0.847734	0.169092	0.0421649	0.0199134				1	0.787868	0.265872	0.0416563	0.0218105	0.00888336	0.00376371	0.00319566									46.6351	-0.283055	0.0196607	0.998673	46.2389	-0.141246	0.00782075	0.999701					45.936	-0.210442	0.0257222	0.999881	46.1619	-0.147788	0.00541426	0.999652					-0.69914	-0.283055	1	Yes	-0.0770355	-0.147788	1	Yes				No	Yes	Yes	Yes	Yes	Yes	Yes	Yes	Yes	Yes	Yes	No	No	Yes	Yes	Yes	Yes	No	No
P50613	1	0.998013	0.910559	0.673007	0.312771	0.0217744	0.00262232	0.00317128	1	0.929397	0.83432	0.649542	0.339112	0.00940174	0.0117443	0.00662435	1	0.902008	0.792405	0.621183	0.338213	0.017762	0.0039962	0.00548973	1	1.05753	0.91049	0.75993	0.363792	0.0110226			1	0.974891	0.860894	0.677949	0.332304	0.0173094	0.00466225	0.00372414	1	0.812438	0.771288	0.599904	0.314399	0.0181689	0.00627078	0.0045679	53.6678	-0.108815	0	0.995858	53.3618	-0.0917784	0	0.984556	52.9425	-0.0823948	0	0.979301	54.4124	-0.11921	0	0.983842	53.6525	-0.10072	0	0.990578	52.3848	-0.07468	0	0.964311	0.744575	-0.11921	0.834805	Yes	0.29064	-0.10072	1	Yes	-0.557715	-0.0823948	1	Yes	Yes	Yes	Yes	Yes	Yes	Yes	Yes	Yes	Yes	Yes	Yes	Yes	Yes	Yes	Yes	Yes	Yes	Yes
P50748	1	0.91699	0.256035	0.116655	0.0933316	0.0134027	0.0100029	0.0091221	1	0.587879	0.0876555	0.0426553		0.0104327			1	0.699956	0.268376		0.0323102	0.0140754	0.0113425	0.00721078	1	0.566567	0.192073	0.0854791	0.0247205	0.00651918	0.00762124	0.00491412	1	0.692841	0.246061		0.0433614		0.00689682	0.00755524	1	0.66274	0.238625	0.0207995	0.0164178	0.00730431	0.00703051	0.005181	46.6367	-0.199902	0.0434005	0.992441	44.447	-0.202666	0.0260413	0.999066	45.7679	-0.124488	0.0117112	0.998352	44.7187	-0.13075	0.0176787	0.993333	45.6143	-0.129904	0.0157054	0.997976	45.4021	-0.132152	0.00200877	0.99697	-1.91796	-0.199902	0.425726	Yes	1.16733	-0.202666	1	Yes	-0.365842	-0.132152	1	Yes	Yes	Yes	Yes	Yes	Yes	Yes	Yes	Yes	Yes	Yes	Yes	Yes	Yes	Yes	Yes	Yes	Yes	Yes
P50749	1	0.756041	0.222594	0.0800939	0.0587637	0.0499412	0.0199815	0.0254465	1	0.681047	0.170751	0.0536337	0.0413505	0.0192596	0.0113658	0.011115	1	0.882815	0.221609	0.0957805	0.0387624	0.019533	0.00915516	0.00942558	1	0.886474	0.163749	0.0693609	0.04118	0.0231339	0.0126187	0.0230505	1	0.758733	0.180745	0.0539837	0.0335932	0.0208073	0.00810236	0.00520495	1	0.840901	0.237352	0.108863	0.0257983	0.0164907	0.0056744	0.0063676	45.7728	-0.153137	0.0396522	0.998684	45.205	-0.157395	0.022169	0.998831	46.3494	-0.196128	0.0295969	0.996923	46.0773	-0.231323	0.0320307	0.99867	45.6209	-0.170333	0.0191918	0.999213	46.2721	-0.166935	0.0235455	0.996251	0.304464	-0.231323	1	Yes	0.415987	-0.170333	1	Yes	-0.077292	-0.196128	1	Yes	Yes	Yes	Yes	Yes	Yes	Yes	Yes	Yes	Yes	Yes	Yes	Yes	Yes	Yes	Yes	Yes	Yes	Yes
P50750	1	0.925474	0.613533	0.114299	0.0619055	0.0219638	0.0187518	0.0181371	1	0.722509	0.546277	0.111377	0.0211127	0.012593	0.0130153	0.00963907	1	0.848879	0.609065	0.19078	0.0294228	0.010309	0.00951163	0.00910939	1	0.897452	0.468598	0.0990727	0.0292727	0.019654	0.00832088	0.0141601	1	0.917344	0.547226	0.146587	0.0267382	0.00711259	0.0100515	0.0109147	1	0.906931	0.575023	0.19942	0.0316068	0.0103599	0.0150192	0.0061698	48.6484	-0.154676	0.0210893	0.99802	47.4936	-0.0965653	0	0.979323	48.6713	-0.109952	0	0.995348	47.7307	-0.139537	0.0104979	0.999798	48.3405	-0.131165	0.00391458	0.999845	48.645	-0.115621	0	0.999463	-0.917761	-0.154676	1	Yes	0.84694	-0.131165	1	Yes	-0.0262239	-0.115621	1	Yes	Yes	Yes	Yes	Yes	Yes	Yes	Yes	Yes	Yes	Yes	Yes	Yes	Yes	Yes	Yes	Yes	Yes	Yes
P50851-2	1	0.790896	0.383361	0.118965	0.0976944	0.0363188	0.0230564	0.0212265	1	0.704329	0.261226	0.0744516	0.0399077	0.0239567	0.0177943	0.0197544	1	0.928712	0.307518	0.0726954	0.0378328	0.0207619	0.0183428	0.0123151	1	0.905066	0.35326	0.081933	0.0439925	0.0226929	0.0176014	0.0180283	1	0.802598	0.327502	0.0976624	0.0439317	0.01677	0.0131802	0.0103157	1	0.860319	0.339413	0.103658	0.0405145	0.023621	0.0144647	0.0147353	46.8664	-0.111887	0.0319031	0.997453	45.7384	-0.127872	0.02197	0.998674	46.943	-0.194789	0.0264155	0.999229	47.082	-0.16493	0.025924	0.999579	46.5809	-0.12866	0.0169177	0.999373	46.8701	-0.143474	0.0234005	0.99922	0.215645	-0.16493	1	Yes	0.842478	-0.12866	1	Yes	-0.0729152	-0.194789	1	Yes	Yes	Yes	Yes	Yes	Yes	Yes	Yes	Yes	Yes	Yes	Yes	Yes	Yes	Yes	Yes	Yes	Yes	Yes
P50895	1	0.935834	0.804124	0.678347	0.508793	0.501814	0.417921	0.398254	1	0.972228	0.696825	0.633621	0.407559	0.350248	0.336736	0.369805	1	0.901746	0.833717	0.75256	0.513778	0.466788	0.485423	0.442552	1	1.02026	0.98967	0.722911	0.611383	0.467483	0.438269	0.482238	1	0.944762	0.883967	0.66416	0.500269	0.371018	0.342296	0.403014	1	0.971174	0.801439	0.75347	0.480304	0.420081	0.419264	0.442634	57.784	-0.0392623	0.380281	0.99206	53.6217	-0.0530932	0.328241	0.972961	59.4599	-0.0384121	0.413475	0.970475	58.8335	-0.0607035	0.458446	0.982066	55.4994	-0.0579416	0.351768	0.990585	57.0602	-0.0478729	0.394225	0.9685	1.04945	-0.0607035		No	1.87775	-0.0579416		No	-2.39971	-0.0478729		No	Yes	Yes	Yes	Yes	Yes	Yes	Yes	Yes	Yes	Yes	Yes	Yes	Yes	Yes	Yes	Yes	Yes	Yes
P50897	1	0.603115	0.224976	0.0680772	0.0550821	0.0184976	0.00514073	0.00526271	1	0.543008	0.147092	0.0532472	0.0346364	0.0192098	0.0083559	0.00623617	1	0.665576	0.196004	0.0341925	0.0307155	0.00795663	0.00600597	0.0042849	1	0.7376	0.18862	0.0561989	0.0254554	0.0115308	0.0055635	0.00457512	1	0.604642	0.1793	0.0586145	0.0297881	0.0114198	0.00769415	0.00524647	1	0.684794	0.22485	0.0601386	0.0281962	0.0117728	0.0064197	0.00194185	45.0397	-0.124638	0.0198959	0.994496	44.3917	-0.15453	0.0230798	0.995966	45.2413	-0.144328	0.00976853	0.998509	45.5725	-0.159749	0.0140053	0.999229	44.8598	-0.140958	0.0163166	0.997044	45.4831	-0.134708	0.0107086	0.998556	0.532847	-0.159749	0.968677	Yes	0.468085	-0.15453	1	Yes	0.241838	-0.144328	1	Yes	Yes	Yes	Yes	Yes	Yes	Yes	Yes	Yes	Yes	Yes	Yes	Yes	Yes	Yes	Yes	Yes	Yes	Yes
P50914	1	0.985847	0.436626	0.400588	0.341555	0.130188	0.187151	0.213343	1	1.289	1.4529	0.940847	0.800022	0.729411	1.03762	0.838609	1	0.742219	0.385901	0.228733	0.175815	0.0998047	0.131693	0.143238	1	0.594353	0.169972	0.385403	0.273439	0.202829	0.192776	0.17243	1	1.36391	1.1264	1.10986	1.42783	0.404192	1.31349	0.71464	1	0.78776	0.441878	0.287789	0.133917	0.112066	0.138134	0.139292	47.7154	-0.158446	0.247398	0.941723		-0.178302	0.851417	0.210336	46.6998	-0.0969167	0.132499	0.994462							0	0.0645085	47.507	-0.0881083	0.123089	0.993109				No				No	0.807277	-0.0969167	1	Yes	Yes	Yes	Yes	Yes	Yes	Yes	Yes	Yes	Yes	Yes	Yes	Yes	No	Yes	Yes	Yes	Yes	Yes
P50990	1	0.934518	1.03741	0.66345	0.302644	0.0544439	0.0142611	0.0141724	1	0.730458	0.71889	0.690887	0.265194	0.0441528	0.0168961	0.013655	1	1.1535	1.26581	0.978944	0.316246	0.064272	0.0148135	0.0112796	1	0.984656	0.942339	0.724105	0.334494	0.0425309	0.0131597	0.0109866	1	0.831179	0.839087	0.753383	0.250665	0.0483722	0.0119959	0.0070586	1	1.12291	1.04707	0.940728	0.350731	0.0674112	0.0173827	0.0122965	53.7956	-0.116778	0.00154493	0.990628	52.2165	-0.0662368	0	0.919535	55.2406	-0.258845	0.0265964	0.954715	54.1419	-0.113489	0	0.99791	53.7549	-0.114102	0	0.965791	55.2113	-0.195449	0.0215937	0.989867	0.346253	-0.116778	1	Yes	1.53841	-0.114102	0.783593	Yes	-0.0292978	-0.258845	1	Yes	Yes	Yes	Yes	Yes	Yes	Yes	Yes	Yes	Yes	Yes	Yes	Yes	Yes	Yes	Yes	Yes	Yes	Yes
P50991	1	0.898414	1.02588	0.661276	0.246894	0.0428178	0.0247173	0.0263132	1	0.747007	0.710727	0.682751	0.209551	0.0337815	0.0204911	0.022302	1	1.20613	1.2646	0.919805	0.257044	0.0253628	0.0188702	0.0253293	1	0.988602	0.946258	0.684475	0.214368	0.0255298	0.0157157	0.0204353	1	0.888569	0.831362	0.690363	0.203401	0.0278282	0.0195624	0.0173224	1	1.11899	1.01061	0.875826	0.243917	0.0247467	0.0168749	0.0164259	53.4537	-0.130547	0.0178058	0.989177	51.9506	-0.0689859	0	0.923516	54.7366	-0.221945	0.0193691	0.948218	53.3864	-0.133962	0.00488971	0.999395	53.1496	-0.110182	0	0.98017	54.4476	-0.191809	0.0127482	0.991895	-0.0673181	-0.133962	1	Yes	1.19909	-0.110182	0.938094	Yes	-0.289058	-0.221945	1	Yes	Yes	Yes	Yes	Yes	Yes	Yes	Yes	Yes	Yes	Yes	Yes	Yes	Yes	Yes	Yes	Yes	Yes	Yes
P50995-2	1	0.697817	0.150938	0.0207782	0.0295892	0.0142356	0.0061769	0.00502809	1	0.634187	0.0818163	0.00868691	0.0112923	0.00865484	0.00778992	0.00547727	1	0.869208	0.156402	0.0399734	0.0244411	0.0147756	0.0108882	0.0101815	1	0.784883	0.102318	0.0204886	0.0149855	0.00695182	0.00644158	0.00451258	1	0.678839	0.0926434	0.0174925	0.0114802	0.00536924	0.00381446	0.00334065	1	0.806926	0.15498	0.0575071	0.028503	0.0186498	0.0103066	0.0107282	45.2086	-0.17183	0.0119467	0.999347	44.6693	-0.205668	0.00780902	0.999773	45.9923	-0.225229	0.0181934	0.999689	45.3885	-0.225751	0.00947189	0.999899	44.9087	-0.203456	0.00699347	0.999828	45.7082	-0.199538	0.0221586	0.999137	0.179906	-0.225751	1	Yes	0.239465	-0.205668	1	Yes	-0.284095	-0.225229	1	Yes	Yes	Yes	Yes	Yes	Yes	Yes	Yes	Yes	Yes	Yes	Yes	Yes	Yes	Yes	Yes	Yes	Yes	Yes
P51003	1	0.86796	0.692325	0.153687	0.106765	0.0595091	0.0255478	0.027409	1	0.856114	0.616202	0.222891	0.133274	0.0935127	0.0904994	0.0533026	1	0.947918	0.630818	0.144779	0.0727955	0.0430147	0.0355177	0.0333336	1	1.05929	0.69801	0.156899	0.0692495	0.0427241	0.0232297	0.0235714	1	0.907027	0.616288	0.23254	0.14756	0.0975195	0.0588926	0.0425178	1	0.907737	0.653983	0.1712	0.0770486	0.0470779	0.0307561	0.0302585	49.1383	-0.135495	0.0376243	0.988091	48.8407	-0.0979496	0.0665052	0.995427	48.8153	-0.153286	0.0389619	0.999335	49.1999	-0.179082	0.0378851	0.995623	49.031	-0.103337	0.0622072	0.997608	49.0079	-0.132873	0.0325184	0.997329	0.0615765	-0.179082	1	Yes	0.190321	-0.103337	1	Yes	0.192515	-0.153286	1	Yes	Yes	Yes	Yes	Yes	Yes	Yes	Yes	Yes	Yes	Yes	Yes	Yes	Yes	Yes	Yes	Yes	Yes	Yes
P51114	1	0.678813	0.367465	0.185877	0.160206	0.105961	0.0879044	0.089284	1	0.712374	0.270368	0.117557	0.0634919	0.0471367	0.0460331	0.0564497	1	0.782541	0.343952	0.108489	0.102516	0.0700698	0.0926955	0.0838956	1	0.673281	0.254581	0.120313	0.101166	0.0783889	0.0721053	0.080221	1	0.752713	0.311627	0.120635	0.0634621	0.0480788	0.0609188	0.0533103	1	0.74874	0.327423	0.130963	0.0991728	0.0618761	0.0792782	0.0714977	46.2406	-0.0941286	0.100844	0.992792	45.8055	-0.125669	0.0532779	0.998349	46.4679	-0.126468	0.0800287	0.998371	45.4475	-0.129325	0.0829014	0.997991	46.2235	-0.122577	0.0536888	0.999	46.2696	-0.118414	0.073312	0.998612	-0.793119	-0.129325	1	Yes	0.417965	-0.125669	1	Yes	-0.198276	-0.126468	1	Yes	Yes	Yes	Yes	Yes	Yes	Yes	Yes	Yes	Yes	Yes	Yes	Yes	Yes	Yes	Yes	Yes	Yes	Yes
P51116	1	0.838763	0.332759	0.33888	0.400019	0.379677	0.254518	0.306508	1	0.931374	0.708978	0.40518	0.293375	0.242259	0.256271	0.187379	1	0.487246	0.816089	0.697326	0.339727	0.0899159	0.112352	0.0720575	1	0.700959	0.493868	0.338099	0.358349	0.390954	0.300979	0.275492	1	1.03934	0.641979	0.355414	0.252791	0.185163	0.208679	0.192594	1	0.656216	0.697493	0.28564	0.104845	0.0817129	0.0861082	0.0624836	44.3977	-0.939824	0.335393	0.974852	50.639	-0.0805153	0.219739	0.996768	52.0208	-0.0457742	0	0.769184	47.2827	-0.078699	0.325054	0.971505	49.6289	-0.112029	0.207096	0.988815	48.8424	-0.0663538	0.0123254	0.944035	2.88499	-0.939824		No	-1.01017	-0.112029	0.373902	Yes	-3.17841	-0.0663538		No	Yes	Yes	Yes	Yes	Yes	Yes	Yes	Yes	Yes	Yes	Yes	Yes	Yes	Yes	Yes	Yes	Yes	Yes
P51148	1	0.949481	0.838661	0.642826	0.488536	0.218295	0.0357216	0.0170712	1	0.929802	0.883599	0.758743	0.580444	0.238094	0.0424115	0.0183691	1	1.04548	0.9983	0.723109	0.509479	0.25239	0.0482816	0.0148104	1	0.980887	0.702684	0.635153	0.446812	0.177319	0.0327685	0.0107201	1	0.895703	0.775228	0.700147	0.443203	0.218127	0.039653	0.0126852	1	0.871757	0.74433	0.684638	0.495462	0.221167	0.0386307	0.0105707	54.5623	-0.0664713	0	0.985996	56.0844	-0.0773574	0	0.982824	55.7792	-0.0809593	0	0.989641	53.5766	-0.0621523	0	0.971089	54.3279	-0.0639273	0	0.977773	54.2963	-0.0591705	0	0.962444	-0.985732	-0.0664713	1	Yes	-1.75652	-0.0773574	0.757957	Yes	-1.48289	-0.0809593	1	Yes	Yes	Yes	Yes	Yes	Yes	Yes	Yes	Yes	Yes	Yes	Yes	Yes	Yes	Yes	Yes	Yes	Yes	Yes
P51149	1	0.893873	0.960707	0.699249	0.362505	0.148611	0.0868046	0.0587954	1	0.821085	0.750693	0.660147	0.388421	0.139184	0.082493	0.0586008	1	1.06381	1.02517	0.892295	0.451489	0.172177	0.0816722	0.0500404	1	1.02624	0.857812	0.703951	0.393971	0.124668	0.0727584	0.0493267	1	0.945301	0.8174	0.687422	0.390973	0.140403	0.0735731	0.0438056	1	1.05661	0.991191	0.845892	0.427468	0.170336	0.0881566	0.0548175	54.2966	-0.0911915	0.0442441	0.991059	53.2732	-0.0581276	0	0.971339	55.699	-0.126525	0.0622278	0.995634	54.3474	-0.0811745	0.00353653	0.994333	54.0671	-0.0717506	0	0.993205	55.4045	-0.114049	0.0606251	0.997194	0.0507554	-0.0911915	1	Yes	0.793928	-0.0717506	1	Yes	-0.294589	-0.126525	1	Yes	Yes	Yes	Yes	Yes	Yes	Yes	Yes	Yes	Yes	Yes	Yes	Yes	Yes	Yes	Yes	Yes	Yes	Yes
P51151	1	1.08532	0.404391	0.113425	0.0767485	0.0214089	0.00548304	0.00710463	1	0.853228	0.448753	0.111056	0.0532703	0.0222696	0.0162537	0.0160944	1	0.487442	0.52512	0.130487					1	0.952385	0.422402	0.112508	0.0298788	0.0138127	0.00312478	0.00434394	1	0.772395	0.394135	0.131202	0.0583685	0.0246891	0.0134785	0.0109347	1	0.53064	0.378359	0.0987414					47.8037	-0.502131	0.0447616	0.98853	47.4907	-0.122491	0.0152655	0.999373	46.1725	-0.0706844	0	0.824777	47.6076	-0.162493	0.0160972	0.998223	46.8955	-0.105433	0.0123104	0.998739	45.2579	-0.0944767	0.0704679	0.939132	-0.196088	-0.502131	1	Yes	-0.595276	-0.122491	0.98859	Yes	-0.91459	-0.0944767	1	Yes	Yes	Yes	Yes	Yes	Yes	Yes	Yes	Yes	Yes	Yes	Yes	Yes	Yes	Yes	Yes	Yes	Yes	Yes
P51153	1	0.820421	0.442726	0.142162	0.0809218	0.0245139	0.00677101	0.00566059	1	0.704443	0.334316	0.107425	0.064804	0.0222809	0.011376	0.0081759	1	0.948781	0.476352	0.156508	0.0597026	0.0218099	0.00844189	0.0113457	1	0.908604	0.387494	0.116799	0.0480714	0.0136218	0.0052082	0.00417673	1	0.772816	0.36945	0.118573	0.0446002	0.0132664	0.00881559	0.00634895	1	0.80542	0.434372	0.130799	0.0504595	0.0102416	0.0116034	0.00691023	47.4257	-0.10598	0.0110165	0.998556	46.1872	-0.10622	0.0149175	0.996792	47.9891	-0.136536	0.0224762	0.997612	47.3167	-0.14666	0.0184868	0.998217	46.7351	-0.110658	0.00712123	0.998992	47.2821	-0.107697	0.00339419	0.999064	-0.108938	-0.14666	1	Yes	0.547959	-0.110658	1	Yes	-0.70692	-0.136536	1	Yes	Yes	Yes	Yes	Yes	Yes	Yes	Yes	Yes	Yes	Yes	Yes	Yes	Yes	Yes	Yes	Yes	Yes	Yes
P51159	1	0.791585	0.523315	0.287471	0.180436	0.0561868	0.0142352	0.0114056	1	0.673587	0.437225	0.267784	0.160441	0.037662	0.0175193	0.0139598	1	0.866719	0.50944	0.299028	0.180291	0.0422736	0.0130675	0.0083493	1	0.78577	0.461957	0.2885	0.155408	0.0327674	0.0114599	0.00768526	1	0.805262	0.458811	0.273646	0.157344	0.0381083	0.0141069	0.00952453	1	0.846031	0.505557	0.314206	0.156573	0.0478128	0.0114438	0.00783781	48.5438	-0.0718917	0	0.994601	47.3104	-0.0691584	0	0.98452	48.7943	-0.077192	0	0.99212	48.0672	-0.0746597	0	0.991809	48.0691	-0.0771105	0.00321056	0.992357	48.7124	-0.0761619	0	0.993883	-0.476559	-0.0746597	1	Yes	0.75867	-0.0771105	1	Yes	-0.0819286	-0.077192	1	Yes	Yes	Yes	Yes	Yes	Yes	Yes	Yes	Yes	Yes	Yes	Yes	Yes	Yes	Yes	Yes	Yes	Yes	Yes
P51161	1	0.579694	2.65422	0.698332	0.504721	0.273045	0.166344	0.105414	1	0.720708	0.641397	0.607706	0.51208	0.304876	0.227956	0.213014	1	1.17085	1.19833	0.775464	0.622772	0.488457	0.279	0.166559	1	0.900698	4.03523	1.39137	0.471043	0.165978	0.13316	0.144377	1	0.660789	0.608069	0.557187	0.627382	0.360625	0.304321	0.209472	1	0.794526	0.972693	0.667147	0.535042	0.333092	0.233014	0.142836	55.8003	-0.127949	0.161489	0.374245	53.8932	-0.0328288	0	0.942394	58.6739	-0.0628292	0.129115	0.907275	55.9681	-0.953012	0.147838	0.207235	54.5759	-0.0274702	0	0.853052	56.382	-0.0472596	0	0.948765	0.167826	-0.953012		No	0.682729	-0.0328288	1	Yes	-2.29196	-0.0628292	0.774234	Yes	Yes	Yes	Yes	Yes	Yes	Yes	Yes	Yes	Yes	Yes	Yes	Yes	Yes	Yes	Yes	Yes	Yes	Yes
P51397	1	0.949091	0.855872	1.03339	0.953766	0.979692	0.919188	1.10555	1	4.15255	6.66133	3.85624	3.68469	4.36388	5.37692	5.33763	1	1.0986	0.967044	0.934397	0.882419	0.874574	1.34814	1.40111	1	1.05986	1.05112	1.2302	1.05147	1.08725	1.14282	1.33714	1	1.99094	1.89664	2.1827	1.63241	2.34903	2.6676	2.7467	1	0.910853	0.824759	1.22403	0.864302	1.25406	1.21668	1.37504			1.5	0.150928		0.75937	1.5	-3.24585		0.373181	1.40111	0.848436		0.009301	1.5	0.483628		0.75752	1.5	-0.985058		0.31045	1.29586	0.605074				No		0.75752		No		0.31045		No	Yes	Yes	Yes	Yes	Yes	Yes	Yes	Yes	Yes	Yes	Yes	Yes	Yes	Yes	Yes	Yes	Yes	Yes
P51398	1	0.833985	0.50296	0.104509	0.0826423	0.0285757	0.0106344	0.0111005	1	0.734924	0.438415	0.0760481	0.0335583	0.0211007	0.0127814	0.00614329	1	0.738634	0.386149	0.0530101	0.0148955	0.00750958	0.00571007	0.00562297	1	0.827815	0.457226	0.0834148	0.0321323	0.0170731	0.0106619	0.00669974	1	0.730524	0.393885	0.0930376	0.0334202	0.0101343	0.00626734	0.00381511	1	0.781975	0.403793	0.057746	0.0175327	0.00494945	0.00459893	0.0022221	47.7457	-0.113573	0.0123769	0.995232	46.8558	-0.104549	0	0.991834	46.5422	-0.114483	0	0.994485	47.4088	-0.121129	0.00151741	0.997436	46.6228	-0.105389	0	0.996243	46.8601	-0.120243	0	0.996338	-0.336912	-0.121129	1	Yes	-0.233049	-0.105389	1	Yes	0.317977	-0.120243	1	Yes	Yes	Yes	Yes	Yes	Yes	Yes	Yes	Yes	Yes	Yes	Yes	Yes	Yes	Yes	Yes	Yes	Yes	Yes
P51452	1	0.87388	0.636548	0.385918	0.185257	0.0311602	0.00168652	0.00636175	1	0.903739	0.604003	0.358584	0.161782	0.022852	0.00943871	0.0113508	1	0.915483	0.707898	0.372803	0.1505	0.0268896	0.0177134	0.011862	1	1.20127	0.732609	0.445327	0.19675	0.0205912	0.00632217	0.00318108	1	0.961847	0.648448	0.354276	0.179437	0.0327137	0.00942344	0.00577207	1	0.872044	0.675373	0.423861	0.17475	0.0291131	0.01039	0.00730539	50.0095	-0.0772062	0	0.995409	49.7025	-0.0813753	0	0.995913	50.3918	-0.0894005	0	0.999023	51.3931	-0.101909	0	0.960714	50.1364	-0.0866531	0	0.995491	50.4188	-0.0785086	0	0.994611	1.38362	-0.101909	0.441516	Yes	0.433937	-0.0866531	1	Yes	0.0270452	-0.0894005	1	Yes	Yes	Yes	Yes	Yes	Yes	Yes	Yes	Yes	Yes	Yes	Yes	Yes	Yes	Yes	Yes	Yes	Yes	Yes
P51531	1	0.578031	0.300632	0.200256	0.161748	0.102397	0.0681498	0.0717451	1	0.67837	0.26327	0.150972	0.0924311	0.0951326	0.089102	0.0993383	1	0.599869	0.232384	0.110713	0.122178	0.0615016	0.0717522	0.141247	1	0.615189	0.243105	0.163255	0.113371	0.0803978	0.0538978	0.0664778	1	0.514797	0.196844	0.0976183	0.0746696	0.057999	0.0577602	0.0757052	1	0.603638	0.276508	0.153285	0.110398	0.0867934	0.0616099	0.105877	45.2602	-0.0999785	0.103862	0.980101	45.5125	-0.126712	0.0971642	0.997526	44.8599	-0.137063	0.099851	0.991111	45.1271	-0.120858	0.0854115	0.991385	44.2698	-0.147789	0.0749756	0.992871	45.1789	-0.114361	0.0943519	0.991596	-0.13307	-0.120858	1	Yes	-1.2427	-0.147789	0.387285	Yes	0.318954	-0.137063	1	Yes	Yes	Yes	Yes	Yes	Yes	Yes	Yes	Yes	Yes	Yes	Yes	Yes	Yes	Yes	Yes	Yes	Yes	Yes
P51532-5	1	0.636068	0.389138	0.154518	0.10817	0.0583964	0.0386756	0.0407968	1	0.469378	0.165361	0.0619574	0.0372779	0.0321058	0.0268085	0.0302729	1	0.513185	0.177374	0.0698118	0.057001	0.0326795	0.0305102	0.0277816	1	0.645869	0.335522	0.151468	0.0780861	0.0422879	0.0332401	0.0382342	1	0.498767	0.183021	0.0692551	0.0430853	0.0261041	0.0236345	0.0266913	1	0.573033	0.196424	0.109273	0.0563117	0.0393581	0.0390387	0.0347495	46.2035	-0.0875638	0.041501	0.988307	43.9755	-0.159037	0.0424775	0.991569	44.2694	-0.147303	0.0443094	0.993015	45.9238	-0.0966725	0.0384233	0.992705	44.2159	-0.143973	0.0387242	0.991238	44.7035	-0.135204	0.0504191	0.994047	-0.279684	-0.0966725	1	Yes	0.240371	-0.159037	1	Yes	0.43415	-0.147303	1	Yes	Yes	Yes	Yes	Yes	Yes	Yes	Yes	Yes	Yes	Yes	Yes	Yes	Yes	Yes	Yes	Yes	Yes	Yes
P51553-2	1	0.97953	0.674799	0.36113	0.210582	0.0436902	0.0032561	0.00757531	1	0.725295	0.507966	0.292691	0.149824	0.0221077	0.00334768	0.00242127	1	0.79974	0.536616	0.340027	0.17052	0.0223016	0.00213685		1	0.883865	0.540542	0.345273	0.17628	0.0309165	0.00534417	0.00284239	1	0.830075	0.514564	0.270616	0.165389	0.0254074	0.00315005	0.00155842	1	0.727646	0.477241	0.302702	0.143223	0.0323958	0.00175858	0.00142588	50.4463	-0.0855305	0	0.993413	48.0524	-0.0716566	0	0.989153	48.8348	-0.0721709	0	0.990326	49.2325	-0.0771293	0	0.991872	48.5036	-0.0793547	0	0.994496	47.9126	-0.0713212	0	0.989009	-1.21385	-0.0855305	1	Yes	0.45117	-0.0793547	1	Yes	-0.922197	-0.0721709	1	Yes	Yes	Yes	Yes	Yes	Yes	Yes	Yes	Yes	Yes	Yes	Yes	Yes	Yes	Yes	Yes	Yes	Yes	Yes
P51570	1	0.884529	0.415091	0.0440297	0.0464137	0.0124296	0.0052129	0.00439483	1	0.774155	0.301376	0.0184821	0.00640595	0.0104215	0.0068518	0.00343143	1	0.996795	0.420483	0.0406325	0.0206927	0.00246769	0.0110623	0.00868905	1	0.882578	0.33	0.0320432	0.0137843	0.00499975	0.00442795	0.00564498	1	0.828115	0.343093	0.0371436	0.0197778	0.00518052			1	0.809588	0.366695	0.0587457	0.0262063	0.00723024	0.00362383	0.00206674	47.3371	-0.152213	0.0076429	0.998216	46.2509	-0.139635	0	0.997894	47.6959	-0.261962	0.0135366	0.999653	46.8852	-0.168186	0.00279055	0.999772	46.7273	-0.143063	0	0.998834	46.7925	-0.129685	0	0.998929	-0.451887	-0.168186	1	Yes	0.476441	-0.143063	1	Yes	-0.903416	-0.261962	1	Yes	Yes	Yes	Yes	Yes	Yes	Yes	Yes	Yes	Yes	Yes	Yes	Yes	Yes	Yes	Yes	Yes	Yes	Yes
P51571	1	0.739009	0.397481	0.125549	0.0944964	0.0325445	0.0161694	0.0175312	1	0.891388	0.399503	0.157019	0.0816084	0.0418087	0.0474194	0.0453778	1	0.881852	0.420659	0.139438	0.0669235	0.0270973	0.0491802	0.0586826	1	0.806657	0.325903	0.117302	0.0515715	0.0341966	0.0130716	0.0122604	1	0.803585	0.399031	0.144469	0.0691803	0.0374726	0.0341928	0.0289951	1	0.796967	0.31258	0.143874	0.0755333	0.0400487	0.0490735	0.0370296	46.7509	-0.0993221	0.0206227	0.996006	47.3443	-0.133522	0.0540223	0.998151	47.4191	-0.131823	0.0470712	0.999126	46.6042	-0.127139	0.0253688	0.998647	47.0503	-0.110226	0.0319677	0.999302	46.4775	-0.126808	0.0512593	0.997689	-0.146734	-0.127139	1	Yes	-0.293964	-0.133522	1	Yes	-0.941653	-0.131823	0.948824	Yes	Yes	Yes	Yes	Yes	Yes	Yes	Yes	Yes	Yes	Yes	Yes	Yes	Yes	Yes	Yes	Yes	Yes	Yes
P51572	1	1.02589	1.10511	0.882882	0.959224	0.851968	0.777015	0.775664	1	0.746706	0.638403	0.680808	0.706068	0.635886	0.626529	0.590416	1	1.12918	1.23438	1.12882	1.22609	1.03179	1.07065	0.926545	1	0.919394	1.0199	0.877786	0.82279	0.806573	0.885391	0.831507	1	0.815577	0.794256	0.790428	0.820012	0.702771	0.612159	0.555264	1	0.955435	0.987248	0.984347	1.07191	0.973522	0.978991	0.946195		-0.0185819	0.739169	0.770369		-0.504241	0.646352	0.9283			0	-0.796586		-0.197306	0.836565	0.767368		-0.0137333	0	0.840024		-0.00764561	0.929552	0.211009		-0.197306		No		-0.504241		No				No	Yes	Yes	Yes	Yes	Yes	Yes	Yes	Yes	Yes	Yes	Yes	Yes	Yes	Yes	Yes	Yes	Yes	Yes
P51580	1	0.976656	0.797856	0.437406	0.130933	0.0261671	0.0169352	0.0202965	1	0.993041	0.745774	0.320433	0.141271	0.0183451	0.0167599	0.0130213	1	1.13341	1.05492	0.467921	0.122128	0.0276539	0.0256957	0.0107963	1	1.01795	0.757672	0.402098	0.121853	0.0340729	0.00910922	0.00783849	1	0.903105	0.61167	0.294947	0.089005	0.0169794	0.0128075	0.0110291	1	0.973462	0.621282	0.404138	0.092461	0.0314792	0.0194093	0.00703882	51.2517	-0.105598	0.000579085	0.999295	50.3699	-0.110881	0.0121364	0.997803	51.9032	-0.248363	0.0409062	0.984355	50.8955	-0.105652	0	0.997385	49.2944	-0.0948708	0	0.999092	50.0595	-0.0906799	0	0.990048	-0.356275	-0.105652	1	Yes	-1.07543	-0.110881	0.888261	Yes	-1.84377	-0.248363	0.83831	Yes	Yes	Yes	Yes	Yes	Yes	Yes	Yes	Yes	Yes	Yes	Yes	Yes	Yes	Yes	Yes	Yes	Yes	Yes
P51606	1	0.981543	0.730665	0.570064	0.405269	0.186171	0.056554	0.0524777	1	0.903537	0.580893	0.529593	0.317807	0.140266	0.0382033	0.0588032	1	1.04299	0.874375	0.527134	0.335151	0.18684	0.0456895	0.00779038	1	1.1218	0.731192	0.620529	0.374767	0.164646	0.0457724	0.0162801	1	1.0246	0.986077	0.605174	0.357158	0.15282	0.0693742	0.0151127	1	0.768887	0.66388	0.497092	0.301601	0.132058	0.0296672	0.00336735	53.1665	-0.0604585	0	0.98767	51.2993	-0.0570694	0	0.975589	53.1877	-0.0759739	0	0.988683	53.4681	-0.0706934	0	0.966828	53.883	-0.0892311	0.0226663	0.990966	50.9523	-0.0571399	0	0.97813	0.301579	-0.0706934	1	Yes	2.58364	-0.0892311	0.0664393	Yes	-2.23534	-0.0759739	0.709807	Yes	Yes	Yes	Yes	Yes	Yes	Yes	Yes	Yes	Yes	Yes	Yes	Yes	Yes	Yes	Yes	Yes	Yes	Yes
P51608-2	1	1.12513	0.873077	0.90843	0.684246	0.642521	0.585869	0.549084	1	0.884573	0.769871	0.683336	0.565201	0.467939	0.417535	0.354189	1	0.725865	0.658619	0.524738	0.774966	0.415895	0.507154	0.480156	1	0.984815	1.05182	0.735466	0.584206	0.455882	0.44798	0.467805	1	0.98464	0.871227	0.672507	0.487783	0.415953	0.374761	0.386941	1	0.752898	0.668723	0.44864	0.454144	0.355819	0.494217	0.572759		-0.0366258	0.547145	0.905874	58.5463	-0.0306476	0.256936	0.992595		-0.0412407	0.521481	0.692311	57.4904	-0.0774128	0.462457	0.976681	55.6953	-0.0576065	0.369778	0.999196	52.2413	-0.0576712	0.46173	0.874734		-0.0774128		No	-2.85106	-0.0576065	0.237205	Yes		-0.0576712		No	Yes	Yes	Yes	Yes	Yes	Yes	Yes	Yes	Yes	Yes	Yes	Yes	Yes	Yes	Yes	Yes	Yes	Yes
P51610																	1		1.11828	0.58995		0.286826	0.2154	0.0946352	1		0.50399	0.271104	0.297327	0.109224	0.10154	0.128294									1	0.928233		0.436035			0.0930673	0.0865253									52.0958	-0.963041	0.198954	0.964106	48.2914	-0.0744408	0.119171	0.973204					51.1088	-0.078191	0.0701369	0.999798				No				No	-0.98707	-0.963041	1	Yes	Yes	Yes	Yes	Yes	Yes	Yes	No	No	No	No	Yes	Yes	Yes	Yes	No	No	Yes	Yes
P51610-4	1	0.913166	0.869294	0.600912	0.293683	0.117718	0.0822366	0.0927229	1	0.859162	0.776103	0.592044	0.270432	0.098929	0.0678774	0.0739992	1	0.880524	0.834139	0.580343	0.234981	0.077047	0.0610805	0.0609177	1	1.03584	0.864776	0.622918	0.277577	0.0985619	0.0765	0.0908923	1	0.872212	0.785302	0.558708	0.244887	0.0768524	0.0557794	0.0622938	1	0.936416	0.845925	0.686744	0.273483	0.0941533	0.0687903	0.0740729	53.0485	-0.0836613	0.0524716	0.994942	52.4442	-0.0678527	0	0.986501	52.5072	-0.0836729	0.0159476	0.989922	53.1211	-0.096195	0.0592221	0.99571	52.1694	-0.0736094	0	0.990151	53.4504	-0.0927046	0.0345728	0.99058	0.0725852	-0.096195	1	Yes	-0.274821	-0.0736094	1	Yes	0.943263	-0.0927046	0.954928	Yes	Yes	Yes	Yes	Yes	Yes	Yes	Yes	Yes	Yes	Yes	Yes	Yes	Yes	Yes	Yes	Yes	Yes	Yes
P51648	1	0.892442	0.631778	0.144807	0.0766833	0.0307473	0.0124373	0.0144411	1	0.783194	0.398426	0.105881	0.0278509	0.0221776	0.00515913	0.00304707	1	0.820058	0.46655	0.105976	0.0174278	0.00623333	0.000613323	0.00213316	1	0.825309	0.464783	0.119307	0.045631	0.0185416	0.0130113	0.00697218	1	0.748558	0.407133	0.12539	0.0345432	0.00924939	0.00298484	0.00297704	1	0.802797	0.393478	0.107565	0.020725	0.00554845			48.7991	-0.13043	0.0169872	0.995782	46.9218	-0.111748	0.00128997	0.998726	47.4684	-0.116451	0	0.997713	47.5114	-0.112404	0.0044841	0.998658	46.8538	-0.102392	0	0.997602	46.9819	-0.116654	0	0.999192	-1.28777	-0.13043	1	Yes	-0.0680038	-0.111748	1	Yes	-0.486513	-0.116654	1	Yes	Yes	Yes	Yes	Yes	Yes	Yes	Yes	Yes	Yes	Yes	Yes	Yes	Yes	Yes	Yes	Yes	Yes	Yes
P51649	1	0.858068	0.771666	0.332095	0.0986729	0.0623591	0.0568995	0.0537931	1	0.745054	0.723241	0.318672	0.0399917	0.0121845	0.0162965	0.0118441	1	0.904661	0.887572	0.365069	0.0468526	0.013266	0.0138252	0.0130691	1	0.863117	0.786377	0.411643	0.0982609	0.033746	0.0342457	0.0378226	1	0.841288	0.714893	0.353997	0.0381387	0.0129359	0.0099432	0.00515192	1	0.866004	0.733846	0.401475	0.0421944	0.0106122	0.00763978	0.00757433	50.2927	-0.105594	0.0377374	0.989563	49.533	-0.089094	0	0.966065	51.0596	-0.155254	0.00585654	0.994168	50.831	-0.098919	0.00611733	0.989625	49.9659	-0.0992639	0	0.986986	50.3816	-0.101314	0	0.987334	0.538284	-0.105594	0.985728	Yes	0.432894	-0.0992639	1	Yes	-0.677948	-0.155254	1	Yes	Yes	Yes	Yes	Yes	Yes	Yes	Yes	Yes	Yes	Yes	Yes	Yes	Yes	Yes	Yes	Yes	Yes	Yes
P51654-2	1	0.990676	0.834117	0.630606	0.436891	0.349454	0.25439	0.209047	1	0.793172	0.561544	0.470497	0.389573	0.231143	0.167929	0.156162	1	0.745752	0.757884	0.465269	0.312539	0.173157	0.110192	0.0622602	1	1.04889	0.734471	0.565947	0.399134	0.215999	0.16271	0.118576	1	0.924713	0.808253	0.600034	0.418163	0.231092	0.19866	0.16175	1	1.02841	0.898542	0.610071	0.414433	0.209658	0.160805	0.0985182	54.7172	-0.0548652	0.191938	0.996157	50.9017	-0.0457931	0.0971336	0.97618	51.54	-0.0523172	0	0.975619	53.2469	-0.0607439	0.0894432	0.980597	53.8432	-0.0558853	0.106128	0.997512	54.1276	-0.0718119	0.0902589	0.993889	-1.47023	-0.0607439	1	Yes	2.94152	-0.0558853	0.44963	Yes	2.58765	-0.0718119	0.442747	Yes	Yes	Yes	Yes	Yes	Yes	Yes	Yes	Yes	Yes	Yes	Yes	Yes	Yes	Yes	Yes	Yes	Yes	Yes
P51659	1	0.868747	0.62121	0.22117	0.113041	0.045109	0.0218213	0.0176356	1	0.820564	0.514265	0.204596	0.110971	0.0514839	0.0199309	0.0148464	1	1.00255	0.616424	0.198188	0.0784334	0.0353926	0.0255742	0.0141191	1	1.02865	0.593889	0.259586	0.107191	0.0427082	0.0259109	0.0183953	1	0.837879	0.529301	0.217217	0.0985842	0.043243	0.0171709	0.0108477	1	0.91327	0.561632	0.262132	0.102329	0.0454297	0.022165	0.0170222	48.9657	-0.09848	0.015837	0.997404	48.0796	-0.0906876	0.016214	0.99828	48.9881	-0.136501	0.0302121	0.997496	49.1896	-0.117609	0.034245	0.991123	48.2795	-0.0919957	0.00952213	0.999116	48.8689	-0.0971886	0.0179927	0.998649	0.223946	-0.117609	1	Yes	0.199858	-0.0919957	1	Yes	-0.11922	-0.136501	1	Yes	Yes	Yes	Yes	Yes	Yes	Yes	Yes	Yes	Yes	Yes	Yes	Yes	Yes	Yes	Yes	Yes	Yes	Yes
P51665	1	0.987447	1.00378	0.402099	0.205764	0.0667252	0.0296376	0.0251415	1	0.913616	0.61977	0.341909	0.147787	0.0549541	0.0295307	0.0234425	1	0.973653	0.933348	0.383789	0.151813	0.0417427	0.0290419	0.0214729	1	0.946693	0.749293	0.330282	0.141763	0.0429257	0.0239189	0.0204274	1	0.902908	0.726353	0.335221	0.137862	0.0449273	0.0254132	0.0195794	1	0.996722	0.7949	0.406284	0.147921	0.055156	0.0339748	0.0249145	51.5994	-0.177374	0.0669998	0.987625	49.7188	-0.083642	0.00918073	0.99866	51.3656	-0.153203	0.0408479	0.996157	50.3909	-0.104191	0.0177583	0.999239	50.244	-0.0940875	0.00793137	0.998527	51.0856	-0.106692	0.0233338	0.999435	-1.20846	-0.177374	0.967324	Yes	0.525166	-0.0940875	1	Yes	-0.280052	-0.153203	1	Yes	Yes	Yes	Yes	Yes	Yes	Yes	Yes	Yes	Yes	Yes	Yes	Yes	Yes	Yes	Yes	Yes	Yes	Yes
P51687	1	0.970861	0.928137	0.734844	0.640744	0.508035	0.419666	0.386914	1	0.927788	0.754604	0.685477	0.595797	0.466609	0.460586	0.403972	1	0.975699	1.04311	0.841396	0.722269	0.602531	0.560824	0.471113	1	0.932432	0.848016	0.842513	0.673379	0.467495	0.409794	0.389616	1	1.01138	0.931771	0.711209	0.665045	0.530953	0.479813	0.409944	1	0.901377	0.817422	0.723572	0.592393	0.521225	0.47196	0.416543	60.0658	-0.0387585	0.331807	0.993754	59.4345	-0.0319855	0.360088	0.983806		-0.0402032	0.477632	0.972232	60.6618	-0.0357433	0.251351	0.973682	61.3857	-0.0373454	0.392493	0.978769	61.1667	-0.0292617	0.342451	0.994804	0.595978	-0.0387585		No	1.9512	-0.0373454		No		-0.0402032		No	Yes	Yes	Yes	Yes	Yes	Yes	Yes	Yes	Yes	Yes	Yes	Yes	Yes	Yes	Yes	Yes	Yes	Yes
P51688	1	1.02853	0.842814	0.733917	0.683081	0.618692	0.542342	0.536524	1	1.02927	0.518382	0.470583	0.324135	0.273381	0.268523	0.247376	1	0.953132	0.726667	0.911732	0.520793	0.553079	0.522267	0.467809	1	0.928052	0.928917	0.714816	0.683438	0.571384	0.456649	0.513103	1	0.868311	0.62177	0.469646	0.310748	0.206939	0.227925	0.226538	1	0.910976	0.67247	0.717319	0.533602	0.433654	0.444949	0.395451		-0.0312049	0.528402	0.966791	48.354	-0.152143	0.31015	0.955141	64.0412	-0.0285255	0.404137	0.825786	65.2126	-0.0320541	0.442822	0.963452	50.6315	-0.0606012	0.196744	0.992375	57.8576	-0.0330955	0.353044	0.94724		-0.0320541		No	2.27747	-0.152143		No	-6.18354	-0.0330955		No	Yes	Yes	Yes	Yes	Yes	Yes	Yes	Yes	Yes	Yes	Yes	Yes	Yes	Yes	Yes	Yes	Yes	Yes
P51692	1	0.755734	0.277832	0.0693045	0.053025	0.032477	0.00512473	0.00796582	1	0.60812	0.195369	0.0906118	0.0542003	0.0141821	0.0120333	0.01151	1	0.849356	0.272853	0.14512	0.0676988	0.014985	0.00849504	0.00330409	1	0.767503	0.228986	0.0552522	0.0468332	0.0348904	0.00436275	0.00312663	1	0.674964	0.281091	0.0820488	0.0593048	0.0131175	0.00608879	0.00459198	1	0.703065	0.276762	0.128784	0.0598054	0.0201956	0.00911468	0.00774316	46.0733	-0.133334	0.0200295	0.998551	44.9466	-0.133118	0.0276575	0.994929	46.5037	-0.150413	0.0338068	0.992229	45.8783	-0.153339	0.0209539	0.998668	45.7203	-0.115469	0.0138926	0.996368	45.8997	-0.114329	0.0221118	0.995785	-0.195045	-0.153339	1	Yes	0.773699	-0.133118	1	Yes	-0.60402	-0.150413	1	Yes	Yes	Yes	Yes	Yes	Yes	Yes	Yes	Yes	Yes	Yes	Yes	Yes	Yes	Yes	Yes	Yes	Yes	Yes
P51784	1	0.519514	0.245706	0.141338	0.0571917	0.0369424	0.0138789	0.0121799	1	0.614581	0.322478	0.130325	0.0902645	0.0208401	0.0229125	0.0272434									1	0.746938	0.291779	0.0940286	0.0511013	0.015014	0.0287879	0.0210126	1	0.54815	0.330419	0.223273	0.059885	0.0462341	0.0276056	0.0322524									44.6961	-0.110767	0.0385568	0.980781	45.6664	-0.0973167	0.0298697	0.989244					46.1192	-0.125614	0.0253857	0.998818	45.5361	-0.0846585	0.0347745	0.970262					1.42312	-0.125614	0.30851	Yes	-0.130279	-0.0973167	1	Yes				No	Yes	Yes	Yes	Yes	Yes	Yes	Yes	Yes	Yes	Yes	No	No	Yes	Yes	Yes	Yes	No	No
P51798-2	1	0.687632	0.18924	0.104619	0.0660391	0.0152532		0.00572817	1	0.675021	0.16833	0.0378894	0.0175167	0.0100721	0.00464534	0.00615148	1	0.854942	0.407108	0.232588	0.131148	0.0644512	0.0408788	0.0239695	1	0.841345	0.358884	0.125272	0.0796671	0.0153172			1	0.797273	0.205964				0.00626336		1	1.02643	0.158707	0.0937704	0.0411984	0.0568614	0.0422753	0.0271134	45.3234	-0.146832	0.0376511	0.99493	45.1813	-0.156516	0.0100116	0.999268	47.5543	-0.0995141	0.0523701	0.991509	46.9072	-0.130633	0.0425953	0.997793	45.9196	-0.17209	0.00649457	0.999871	47.6241	-1.24443	0.0522438	0.997552	1.58388	-0.146832	0.170521	Yes	0.738311	-0.17209	1	Yes	0.0698429	-1.24443	1	Yes	Yes	Yes	Yes	Yes	Yes	Yes	Yes	Yes	Yes	Yes	Yes	Yes	Yes	Yes	Yes	Yes	Yes	Yes
P51809	1	0.873354	0.695309	0.416078	0.166224	0.0289924	0.00967534	0.0144363	1	0.909653	0.653899	0.397331	0.153963	0.0291267	0.0154562	0.0152545	1	0.903037	0.86625	0.467627	0.18753	0.0264559	0.0116331	0.0134928	1	1.08503	0.819985	0.529342	0.22581	0.0354383	0.0137812	0.0150635	1	0.932731	0.682351	0.471628	0.186137	0.0351928	0.012266	0.0106842	1	0.818119	0.700128	0.437429	0.146602	0.0250753	0.00907287	0.0102514	50.4818	-0.0810065	0	0.995453	50.2043	-0.0824681	0	0.996991	51.7899	-0.102487	0	0.994448	52.2578	-0.0990247	0	0.990004	50.9303	-0.0804347	0	0.993541	50.4041	-0.0781684	0	0.986461	1.77603	-0.0990247	0.214436	Yes	0.726001	-0.0824681	1	Yes	-1.38576	-0.102487	0.873501	Yes	Yes	Yes	Yes	Yes	Yes	Yes	Yes	Yes	Yes	Yes	Yes	Yes	Yes	Yes	Yes	Yes	Yes	Yes
P51811	1	0.946751	0.67186	0.365971	0.325488	0.286211	0.318691	0.299425	1	1.29833	0.772026	0.503379	0.456328	0.3564	0.53348	0.585282									1	0.867814	0.562418	0.313175	0.249281	0.250547	0.281669	0.312608	1	0.949539	0.512891	0.285668	0.23787	0.166141	0.304782	0.350687									49.7454	-0.105017	0.301967	0.998507	49.0115	-0.50004	0.486974	0.832049					48.5325	-0.0966732	0.267199	0.992513	48.0936	-0.147017	0.26451	0.973313					-1.21295	-0.105017		No	-0.917979	-0.50004		No				No	Yes	Yes	Yes	Yes	Yes	Yes	Yes	Yes	Yes	Yes	No	No	Yes	Yes	Yes	Yes	No	No
P51812																	1	0.694245	0.466634	0.0869962	0.0452031	0.0139574	0.023506	0.0203714																	1	0.736245	0.288898	0.109703	0.026642	0.0161168	0.00771212	0.00975665									46.8288	-0.095268	0	0.984698									46.1005	-0.120529	0.0129422	0.998158				No				No	-0.728375	-0.120529	1	Yes	Yes	Yes	Yes	Yes	Yes	Yes	No	No	No	No	Yes	Yes	No	No	No	No	Yes	Yes
P51825-2	1	1.40293	0.822025	0.85305	0.709866	0.805777	0.686766	0.717689	1	0.892893	0.666441	0.710544	0.490241	0.377997	0.416125	0.351378	1		0.876086	0.63494	0.4846	0.354735	0.342049	0.272567	1	1.12684	0.986095	0.860644	0.805522	0.585267	0.6704	0.746327	1	0.888876	1.00569	0.711558	0.528358	0.405051	0.375468	0.332935	1		0.467624	0.585978		0.133174	0.286942	0.083406		-0.301273	0.754629	0.531556	56.1794	-0.0355034	0.301728	0.945881	55.1958	-0.0549969	0.275963	0.995029		-0.0403907	0.67495	0.841141	56.3086	-0.0647126	0.345148	0.969192	50.5956	-0.0450784	0.0675811	0.871791		-0.301273		No	0.129198	-0.0647126		No	-4.60018	-0.0549969	0.433492	Yes	Yes	Yes	Yes	Yes	Yes	Yes	Yes	Yes	Yes	Yes	Yes	Yes	Yes	Yes	Yes	Yes	Yes	Yes
P51854	1	0.894129	0.937939	0.671093	0.312778	0.0223125	0.00619911	0.00728015	1	0.888359	0.784616	0.727493	0.368057	0.0234915	0.0152886	0.0128877	1	1.10984	1.15609	0.899263	0.493121	0.0157916	0.00811323	0.00790226	1	1.02998	0.905146	0.73551	0.3561	0.0149922	0.0072956	0.00433174	1	0.964145	0.880191	0.728801	0.35503	0.0170992	0.0114796	0.00726525	1	1.07935	1.04957	0.874102	0.461692	0.0189523	0.0144594	0.0111933	53.6851	-0.109033	0	0.989121	53.8352	-0.0888215	0	0.965819	55.8626	-0.181562	0	0.977624	54.226	-0.114361	0	0.992518	54.1256	-0.10837	0	0.990204	55.5859	-0.158102	0	0.991447	0.540946	-0.114361	0.953041	Yes	0.290429	-0.10837	1	Yes	-0.276673	-0.181562	1	Yes	Yes	Yes	Yes	Yes	Yes	Yes	Yes	Yes	Yes	Yes	Yes	Yes	Yes	Yes	Yes	Yes	Yes	Yes
P51858	1	0.85346	0.914527	0.745359	0.557837	0.457969	0.469549	0.455035	1	0.810436	0.83905	0.672874	0.562753	0.45579	0.488932	0.497609	1	1.08962	1.04664	0.864656	0.661338	0.559341	0.502315	0.477905	1	0.910853	0.926423	0.77037	0.543485	0.519713	0.514408	0.50827	1	0.904432	0.819867	0.731509	0.597383	0.453949	0.50472	0.489416	1	1.04401	1.04099	0.804877	0.651181	0.531235	0.53748	0.568054	59.6961	-0.0406832	0.414188	0.951829	61.4863	-0.0314598	0.431456	0.939964	64.9022	-0.0596152	0.491449	0.97061		-0.0557426	0.497844	0.972877	62.178	-0.0337238	0.438892	0.973119		-0.0661739	0.548562	0.976038		-0.0557426		No	0.69173	-0.0337238		No		-0.0661739		No	Yes	Yes	Yes	Yes	Yes	Yes	Yes	Yes	Yes	Yes	Yes	Yes	Yes	Yes	Yes	Yes	Yes	Yes
P51946	1	0.894248	1.11924	0.614887	0.412136				1	1.10651	0.932694	0.684734	0.343191	0.0709356	0.0724183	0.0627087	1	0.564566	0.878909	0.444139	0.213736	0.0179149	0.00742765	0.00828529	1	0.76656	0.665503	0.265723	0.173754				1	1.08337	0.957639	0.744799	0.346415	0.0804794	0.0560616	0.0503589	1	0.781694	0.621029	0.53507	0.198029	0.00770649	0.0093773		52.2298	-0.708431	0.412136	0.924212	53.9531	-0.104714	0.0397955	0.988319	50.7911	-0.0670851	0	0.859428	49.2346	-0.0723734	0	0.966149	54.3453	-0.114168	0.0324727	0.9939	50.3786	-0.0657331	0	0.954224	-2.99524	-0.708431		No	0.392208	-0.114168	1	Yes	-0.412463	-0.0670851	1	Yes	Yes	Yes	Yes	Yes	Yes	Yes	Yes	Yes	Yes	Yes	Yes	Yes	Yes	Yes	Yes	Yes	Yes	Yes
P51948-2	1	0.998111	0.96024	0.757673	0.451921	0.225848	0.165279	0.19127	1	0.874573	0.809493	0.569441	0.358706	0.130575	0.127411	0.128837	1	0.781756	0.783028	0.45182	0.232395	0.0659433	0.0529762	0.0582849	1	1.09532	0.868182	0.715675	0.446359	0.184494	0.144198	0.1709	1	1.03368	0.921066	0.657558	0.393278	0.142489	0.115724	0.123155	1	0.924152	0.776876	0.533003	0.272464	0.0733819	0.0607595	0.0530915	55.1529	-0.0884066	0.157653	0.998272	52.9143	-0.0632808	0.0541525	0.988306	51.1881	-0.0685728	0	0.976936	54.7447	-0.079036	0.118324	0.981841	54.083	-0.0869564	0.0892649	0.994815	52.1725	-0.0740119	0	0.996364	-0.408259	-0.0884066	1	Yes	1.16867	-0.0869564	1	Yes	0.9844	-0.0740119	1	Yes	Yes	Yes	Yes	Yes	Yes	Yes	Yes	Yes	Yes	Yes	Yes	Yes	Yes	Yes	Yes	Yes	Yes	Yes
P51956	1	1.03634	0.681139	0.447368	0.127423	0.0499122	0.0259531	0.0325013	1	0.832587	0.57698	0.269005	0.0549611	0.0370478	0.0336879	0.0486637	1	0.915335	0.561645	0.203872			0.0114059	0.0257469	1	0.906571	0.779931	0.404734	0.127908	0.049579	0.0193266	0.0199993	1	0.736011	0.475577	0.290832	0.11572	0.0325009	0.03244	0.0247638	1	0.900057	0.618066	0.3547	0.0381891	0.0163854	0.0132453		50.8158	-0.0930862	0.00847346	0.987588	48.682	-0.0906766	0.0135537	0.995198	48.5958	-0.11361	0.0169622	0.999657	50.9017	-0.0967435	0.00149369	0.997513	47.8584	-0.0729063	0	0.991978	49.5059	-0.094579	0	0.9911	0.0859637	-0.0967435	1	Yes	-0.823548	-0.0906766	0.98859	Yes	0.910104	-0.11361	0.835578	Yes	Yes	Yes	Yes	Yes	Yes	Yes	Yes	Yes	Yes	Yes	Yes	Yes	Yes	Yes	Yes	Yes	Yes	Yes
P51957-3	1	0.791069	0.719652	0.414911	0.266495	0.323337	0.241278	0.0728438	1	0.685196	0.439527	0.207146		0.0775227	0.102955	0.0813425	1	0.665092	0.419979	0.253242	0.275513	0.160029	0.290602	0.211453	1	0.78674	0.547525	0.354628	0.327521	0.31349	0.222765	0.0436761	1	0.98968	0.584255	0.374835	0.219938	0.0892151	0.138868	0.173259	1	0.803364	0.485221	0.391651	0.256125	0.165459	0.159636	0.195701	51.1525	-0.0517245	0.117094	0.954839	46.8469	-0.0832613	0.0773289	0.990359	46.2694	-0.0914015	0.229853	0.972414	49.6455	-0.0529868	0.135797	0.947503	49.5889	-0.0920342	0.139236	0.982458	48.5728	-0.0686378	0.169107	0.984638	-1.50699	-0.0529868	1	Yes	2.74203	-0.0920342	0.0379037	Yes	2.30344	-0.0914015	0.154319	Yes	Yes	Yes	Yes	Yes	Yes	Yes	Yes	Yes	Yes	Yes	Yes	Yes	Yes	Yes	Yes	Yes	Yes	Yes
P51965-3	1	0.753989	0.337578	0.0694365	0.0751138	0.0206936	0.00633513	0.00623844	1	0.607747	0.237449	0.0907805	0.0450522	0.0205548	0.014261	0.0118419	1	0.915798	0.386485	0.103264	0.0374697	0.0185988	0.0112737	0.0109415	1	0.855701	0.27573	0.0696244	0.0323976	0.0111944	0.00618223	0.00658011	1	0.69777	0.249158	0.0868038	0.0381605	0.0176915	0.0119172	0.0101885	1	0.756489	0.31215	0.111915	0.0389214	0.0178472	0.0142484	0.010362	46.384	-0.118786	0.0149402	0.996617	45.1354	-0.119789	0.0233586	0.994564	47.3118	-0.155786	0.0208163	0.99911	46.5083	-0.164466	0.0159917	0.999326	45.6736	-0.127278	0.018481	0.998184	46.3164	-0.119174	0.0161234	0.9987	0.124286	-0.164466	1	Yes	0.538189	-0.127278	1	Yes	-0.995471	-0.155786	0.851468	Yes	Yes	Yes	Yes	Yes	Yes	Yes	Yes	Yes	Yes	Yes	Yes	Yes	Yes	Yes	Yes	Yes	Yes	Yes
P51970	1	0.993541	0.830073	0.427517	0.245865	0.0655738	0.0305227	0.0257477	1	0.71995	0.641527	0.207958	0.122973	0.0293361	0.0250544	0.02958	1	0.809528	0.656589	0.281422	0.131611	0.0788848	0.0749341	0.0659356	1	0.893395	0.730508	0.327732	0.13326	0.0549031	0.0183393	0.0206013	1	0.837821	0.685113	0.279665	0.174973	0.0445047	0.0408774	0.0252231	1	0.929841	0.803219	0.363266	0.15295	0.108519	0.0935378	0.0869907	51.6649	-0.0932771	0.0191736	0.995349	48.4929	-0.0783209	0	0.973734	49.2378	-0.0828019	0.0442329	0.991053	50.2053	-0.0944484	0.0084608	0.997613	49.6384	-0.0827483	0.0105306	0.991589	50.7087	-0.11333	0.0874532	0.997941	-1.45961	-0.0944484	1	Yes	1.14548	-0.0827483	1	Yes	1.47087	-0.11333	0.461368	Yes	Yes	Yes	Yes	Yes	Yes	Yes	Yes	Yes	Yes	Yes	Yes	Yes	Yes	Yes	Yes	Yes	Yes	Yes
P51991	1	1.04768	0.906169	0.418739	0.281409	0.203847	0.2002	0.247833	1	0.681799	0.455393	0.203423	0.132508	0.114122	0.13267	0.177797	1	0.88239	0.537259	0.193083	0.10967	0.0782212	0.0952136	0.136649	1	0.863451	0.674107	0.315848	0.160921	0.117806	0.140286	0.182317	1	0.754091	0.581148	0.233591	0.14036	0.106169	0.154799	0.17529	1	0.928192	0.5849	0.226626	0.108592	0.083628	0.086909	0.106306	51.3475	-0.143397	0.226602	0.994351	46.7492	-0.0866757	0.127014	0.983642	48.2048	-0.116624	0.0955478	0.996927	49.5511	-0.0928111	0.130487	0.990776	48.1302	-0.0831481	0.121804	0.978348	48.7277	-0.118984	0.0877387	0.999474	-1.79639	-0.143397	0.841335	Yes	1.38097	-0.0866757	0.965116	Yes	0.522916	-0.118984	1	Yes	Yes	Yes	Yes	Yes	Yes	Yes	Yes	Yes	Yes	Yes	Yes	Yes	Yes	Yes	Yes	Yes	Yes	Yes
P52209-2	1	0.876965	1.00133	0.554645	0.0637599	0.0134243	0.0045548	0.003698	1	0.791576	0.861954	0.605512	0.0457775	0.0120478	0.0101601	0.00950447	1	1.07751	1.21782	0.775432	0.0367132	0.0093641	0.00746374	0.00572409	1	1.07268	0.990791	0.719836	0.0396816	0.00439708	0.00318123	0.0025645	1	0.86409	0.838122	0.625087	0.0470457	0.0113543	0.00775648	0.00555427	1	1.04762	1.12871	0.832045	0.0520554	0.00934	0.00681319	0.00511917	52.2717	-0.211877	0.00821445	0.98985	52.4099	-0.160482	0	0.957846	52.8991	-0.340305	0.0104134	0.974541	52.8523	-0.272173	0.00284715	0.997067	52.4985	-0.160528	0	0.972395	53.2999	-0.301673	0.00775087	0.990394	0.580614	-0.272173	1	Yes	0.0885432	-0.160528	1	Yes	0.400817	-0.340305	1	Yes	Yes	Yes	Yes	Yes	Yes	Yes	Yes	Yes	Yes	Yes	Yes	Yes	Yes	Yes	Yes	Yes	Yes	Yes
P52272-2	1	0.783617	0.403895	0.138905	0.112232	0.0641387	0.0443952	0.0457685	1	0.617171	0.264038	0.0868157	0.0602456	0.0442138	0.0370938	0.0392973	1	0.756916	0.250077	0.0652845	0.048067	0.0322979	0.0377438	0.038111	1	0.831634	0.360187	0.124633	0.0699087	0.0472633	0.0371262	0.0406978	1	0.696203	0.311442	0.10487	0.0617144	0.0399608	0.033673	0.0373024	1	0.824805	0.321078	0.0949565	0.058807	0.04458	0.0334971	0.0392836	46.9589	-0.106428	0.0528322	0.997623	45.2505	-0.117901	0.0423794	0.994851	45.8993	-0.14581	0.0362914	0.999571	46.8692	-0.128447	0.0452213	0.99947	45.9604	-0.112794	0.0364449	0.997527	46.5892	-0.140477	0.0415016	0.999717	-0.0897623	-0.128447	1	Yes	0.709912	-0.117901	1	Yes	0.689882	-0.14581	0.95608	Yes	Yes	Yes	Yes	Yes	Yes	Yes	Yes	Yes	Yes	Yes	Yes	Yes	Yes	Yes	Yes	Yes	Yes	Yes
P52292	1	0.735556	0.284464	0.105414	0.0934965	0.0371252	0.0120314	0.0162403	1	0.649981	0.268112	0.148112	0.0581879	0.0277125	0.0145886	0.0143775	1	0.783303	0.257497	0.101779	0.0629432	0.0482396	0.0519596	0.0516937	1	0.74798	0.318551	0.07798	0.0403384	0.0140993	0.00565667	0.0177322	1	0.695602	0.332104	0.176228	0.0440016	0.0236697	0.0140358	0.0103166	1	0.717292	0.271601	0.11737	0.062122	0.0460689	0.0394847	0.0462702	46.0359	-0.122482	0.0354981	0.995935	45.5984	-0.108291	0.0285448	0.992554	46.0511	-0.148255	0.0550663	0.999456	46.2652	-0.121263	0.011592	0.998761	46.2764	-0.0969491	0.0133868	0.993661	45.8503	-0.125132	0.0483599	0.998327	0.229338	-0.122482	1	Yes	0.678036	-0.108291	1	Yes	-0.200806	-0.148255	1	Yes	Yes	Yes	Yes	Yes	Yes	Yes	Yes	Yes	Yes	Yes	Yes	Yes	Yes	Yes	Yes	Yes	Yes	Yes
P52294	1	0.690324	0.259241	0.0738675	0.0757372	0.0333689	0.0231242	0.0225771	1	0.623922	0.190921	0.0568783	0.0434265	0.0274668	0.025607	0.0219691	1	0.738511	0.27797	0.0899928	0.0525935	0.0357894	0.0338064	0.0264045	1	0.743593	0.197597	0.0512841	0.0369917	0.0218891	0.016589	0.0194	1	0.676053	0.232887	0.06846	0.0304456	0.0214272	0.0186816	0.0184922	1	0.757385	0.300331	0.123536	0.0614849	0.0375894	0.0338819	0.0273951	45.6364	-0.126847	0.0338419	0.997139	44.9724	-0.142434	0.0298564	0.997882	45.9826	-0.12932	0.034282	0.999113	45.6129	-0.16061	0.0235498	0.999591	45.4566	-0.132041	0.0209177	0.998442	46.2306	-0.122535	0.038362	0.998435	-0.0235036	-0.16061	1	Yes	0.484224	-0.142434	1	Yes	0.248	-0.12932	1	Yes	Yes	Yes	Yes	Yes	Yes	Yes	Yes	Yes	Yes	Yes	Yes	Yes	Yes	Yes	Yes	Yes	Yes	Yes
P52298-3	1	0.961769	0.606292	0.161661	0.109245	0.0696574	0.0437299	0.0395995	1	0.817636	0.431313	0.112073	0.0575053	0.0513025	0.0432108	0.0389104	1	0.928126	0.442162	0.088143	0.039271	0.0205769	0.0335664	0.0235528	1	0.957952	0.542049	0.134914	0.0774604	0.0523565	0.0346123	0.0394261	1	0.823462	0.425195	0.127452	0.0526787	0.0343452	0.0409135	0.034982	1	0.908992	0.436566	0.123687	0.032134	0.0245166	0.0217931	0.0286186	48.7275	-0.145619	0.0582277	0.998442	47.2171	-0.117131	0.0356515	0.998463	47.6324	-0.161198	0.0265233	0.999891	48.2926	-0.153295	0.047002	0.99949	47.2426	-0.116052	0.0302659	0.999342	47.5937	-0.141199	0.0245664	0.999598	-0.434937	-0.153295	1	Yes	0.0255236	-0.117131	1	Yes	-0.0386196	-0.161198	1	Yes	Yes	Yes	Yes	Yes	Yes	Yes	Yes	Yes	Yes	Yes	Yes	Yes	Yes	Yes	Yes	Yes	Yes	Yes
P52306	1	0.784266	0.472309	0.15246	0.122456	0.0504064	0.0247901	0.018503	1	0.735379	0.353855	0.149778	0.0755246	0.0413693	0.0262702	0.0238078	1	0.882536	0.425948	0.140416	0.0648683	0.0315416	0.0207989	0.0151505	1	0.80469	0.388725	0.14767	0.0728996	0.0287257	0.0182768	0.013657	1	0.795411	0.385096	0.157259	0.067045	0.0307864	0.0216665	0.0146503	1	0.811147	0.413792	0.147042	0.0610794	0.0290914	0.0201867	0.0119715	47.4887	-0.0943942	0.0259952	0.995139	46.5036	-0.10289	0.0311181	0.997475	47.494	-0.12638	0.0272058	0.999102	47.0282	-0.109153	0.0222539	0.998647	46.9875	-0.106671	0.0225543	0.998524	47.2027	-0.108188	0.0175182	0.999291	-0.460457	-0.109153	1	Yes	0.483902	-0.106671	1	Yes	-0.291265	-0.12638	1	Yes	Yes	Yes	Yes	Yes	Yes	Yes	Yes	Yes	Yes	Yes	Yes	Yes	Yes	Yes	Yes	Yes	Yes	Yes
P52429																																									1	0.989842																																		No				No				No	Yes	Yes	Yes	Yes	Yes	Yes	No	No	No	No	No	No	No	No	No	No	No	No
P52434-3	1	0.842588	0.578251	0.277974	0.203838	0.0923147	0.0233387	0.0120868	1	0.747809	0.411979	0.211617	0.101075	0.0619722	0.0260258	0.0152047	1	0.773991	0.55626	0.212662	0.116807	0.0602119	0.0206342	0.00847822	1	0.96232	0.552747	0.297794	0.171063	0.0715964	0.0225891	0.0122065	1	0.828383	0.460826	0.238175	0.135342	0.0569973	0.0208715	0.0107632	1	0.836785	0.447944	0.260817	0.12668	0.0663176	0.0194084	0.00994589	49.1026	-0.0740927	0.010808	0.993971	47.1339	-0.0867643	0.0256769	0.995638	48.2256	-0.0814631	0.00262032	0.993981	49.2162	-0.0902324	0.0294738	0.989667	47.9314	-0.086604	0.0223051	0.99546	47.9652	-0.0854611	0.0226508	0.993371	0.113528	-0.0902324	1	Yes	0.797479	-0.0867643	1	Yes	-0.260469	-0.0854611	1	Yes	Yes	Yes	Yes	Yes	Yes	Yes	Yes	Yes	Yes	Yes	Yes	Yes	Yes	Yes	Yes	Yes	Yes	Yes
P52564	1	0.839802	0.456424	0.210535	0.149195	0.110972	0.0689505	0.0844312	1	0.782416	0.333562	0.0519937	0.0142839	0.00956153	0.0171313	0.00466819	1	0.776864	0.305613	0.0928298	0.0659062	0.034223	0.0395101	0.0560649	1	0.644216	0.344777	0.142045	0.106364	0.0566798	0.0409283	0.0716821	1	0.690141	0.2443	0.0621779	0.00933646	0.00851517	0.0119615	0.0130197	1	0.684411	0.267556	0.140529	0.048414	0.0507216	0.0356962	0.0522749	47.6508	-0.101159	0.0905621	0.997836	46.4809	-0.130307	0.00273142	0.998686	46.2861	-0.132075	0.0448585	0.999146	45.8955	-0.0978619	0.0590655	0.991533	45.5982	-0.13053	0.00857074	0.99844	45.6914	-0.118386	0.0492767	0.995881	-1.75527	-0.101159	0.941454	Yes	-0.882688	-0.13053	0.649144	Yes	-0.59471	-0.132075	1	Yes	Yes	Yes	Yes	Yes	Yes	Yes	Yes	Yes	Yes	Yes	Yes	Yes	Yes	Yes	Yes	Yes	Yes	Yes
P52565	1	0.861383	0.827576	0.358304	0.125723	0.0460697	0.0229036	0.0194272	1	0.715526	0.68981	0.328888	0.0937802	0.0375531	0.0256819	0.0167295	1	1.11646	1.04919	0.413194	0.106578	0.029051	0.0174309	0.0128895	1	1.0411	0.847332	0.410044	0.0972942	0.0329332	0.0198743	0.0145476	1	0.83988	0.750846	0.387734	0.0935598	0.0295733	0.0180951	0.0129636	1	1.04718	0.962922	0.499181	0.0967872	0.0334906	0.0229321	0.0173135	50.8083	-0.108585	0.0132825	0.988953	49.2598	-0.0747692	0	0.968978	51.7445	-0.342756	0.0404075	0.987795	51.2451	-0.131263	0.0139625	0.997976	50.4391	-0.092865	0	0.988794	52.018	-0.173368	0.0241802	0.998387	0.436807	-0.131263	1	Yes	1.17927	-0.092865	0.99008	Yes	0.273473	-0.342756	1	Yes	Yes	Yes	Yes	Yes	Yes	Yes	Yes	Yes	Yes	Yes	Yes	Yes	Yes	Yes	Yes	Yes	Yes	Yes
P52566	1	0.859408	0.845785	0.36778	0.130384	0.0413657	0.0203573	0.015269	1	0.771799	0.676043	0.360563	0.0935345	0.0344632	0.0230375	0.0191837	1	1.00414	0.992835	0.421516	0.107781	0.0342786	0.0191945	0.0129203	1	0.955092	0.820705	0.417073	0.101036	0.0228087	0.0129087	0.0121745	1	0.879236	0.712968	0.383715	0.0946053	0.0311969	0.0177858	0.0125648	1	0.940668	0.909406	0.459962	0.125642	0.0367915	0.019937	0.0107696	50.954	-0.111328	0.0114037	0.987766	49.5692	-0.078111	0	0.982602	51.6543	-0.202772	0.033706	0.997729	51.1567	-0.115512	0	0.999222	50.2823	-0.0919726	0	0.995306	51.743	-0.132324	0.0144823	0.997883	0.202636	-0.115512	1	Yes	0.713073	-0.0919726	1	Yes	0.088639	-0.202772	1	Yes	Yes	Yes	Yes	Yes	Yes	Yes	Yes	Yes	Yes	Yes	Yes	Yes	Yes	Yes	Yes	Yes	Yes	Yes
P52594-2	1	0.952247	0.951831	0.835148	0.55907	0.168778	0.0662324	0.0694649	1	0.994221	0.890485	0.756977	0.494945	0.111746	0.0412732	0.0370306	1	0.916179	1.06673	0.625559	0.439606	0.130523	0.0931387	0.0668854	1	0.965531	0.870856	0.731366	0.447472	0.123844	0.0582809	0.0533001	1	0.94579	0.832066	0.652909	0.434523	0.0944267	0.036522	0.028308	1	0.928583	0.882687	0.625605	0.379235	0.132463	0.0773839	0.0617877	56.2169	-0.099806	0.0238159	0.994087	55.2309	-0.0901749	0	0.990465	54.4654	-0.089638	0.0483565	0.970353	54.7913	-0.081594	0	0.992663	53.9811	-0.0760551	0	0.986857	53.8133	-0.0741941	0.008142	0.996014	-1.42564	-0.099806	1	Yes	-1.24979	-0.0901749	0.839712	Yes	-0.652157	-0.089638	1	Yes	Yes	Yes	Yes	Yes	Yes	Yes	Yes	Yes	Yes	Yes	Yes	Yes	Yes	Yes	Yes	Yes	Yes	Yes
P52597	1	0.854177	0.536772	0.246233	0.210869	0.152621	0.13776	0.115808	1	1.43576	0.795023	0.289262	0.209643	0.171502	0.139523	0.102217	1	0.860693	0.46781	0.124957	0.0926823	0.0685245	0.0667578	0.0546336	1	1.04095	0.550953	0.266138	0.176552	0.127487	0.152798	0.0534452	1	0.802941	0.452591	0.198298	0.0748656	0.0715547	0.0677724	0.0628992	1	0.832856	0.382532	0.193946	0.118172	0.062393	0.058645	0.0541337	48.3454	-0.092427	0.134984	0.996919	50.0771	-0.171777	0.156284	0.884158	47.598	-0.123735	0.0594052	0.998509	48.6496	-0.137813	0.132127	0.982665	47.4632	-0.0989703	0.0559825	0.998382	47.1214	-0.111631	0.0690998	0.996231	0.304183	-0.137813	1	Yes	-2.61385	-0.171777	0.111244	Yes	-0.476548	-0.123735	1	Yes	Yes	Yes	Yes	Yes	Yes	Yes	Yes	Yes	Yes	Yes	Yes	Yes	Yes	Yes	Yes	Yes	Yes	Yes
P52630-4	1	0.737616	0.265738	0.117758					1	0.859636	0.399516	0.179643	0.104297	0.0247628	0.0302908	0.0753634	1	0.982183	0.425226	0.196514	0.0768448		0.0396477	0.0313912	1	0.426635	0.116066						1	0.70696	0.31335	0.0944014	0.0584284	0.056462	0.0380721	0.032673	1	0.625405	0.275344	0.0729928	0.0450396	0.0235439		0.0153886	45.7936	-0.140041	0.0943192	0.999145	47.3057	-0.117518	0.0547717	0.995165	47.7207	-0.155443	0.0646191	0.990049					46.0008	-0.115836	0.039073	0.997624	45.3859	-0.114632	0.0210553	0.994167				No	-1.30494	-0.117518	0.177609	Yes	-2.33486	-0.155443	0.0344386	Yes	Yes	Yes	Yes	Yes	Yes	Yes	Yes	Yes	Yes	Yes	Yes	Yes	No	Yes	Yes	Yes	Yes	Yes
P52655	1	2.12229	1.90016	1.72448	1.46473	1.31588	0.614558	0.585831	1	1.72441	1.6059	0.95704	0.648586	0.514188	0.602701	0.464108	1	0.734788	0.272698	0.301844	0.273891	0.283726	0.222188	0.143805	1	1.04486	1.7918	1.06237	1.13338	0.786307	0.784009	0.551319	1	0.864574	0.86968	0.58706	0.342112	0.29863	0.526937	0.333933	1	0.678039	0.461184	0.434382	0.354459	0.298496	0.219112	0.141225		-0.387665	0.585822	-0.265221		-0.113087	0.525904	0.459297	45.3114	-0.185701	0.243919	0.974065		-0.0491321	0.446119	0.283844	53.0476	-0.0817514	0.367521	0.903009	48.7257	-0.0504485	0.194539	0.939731		-0.387665		No		-0.113087		No	3.41424	-0.185701	4.1318e-08	Yes	Yes	Yes	Yes	Yes	Yes	Yes	Yes	Yes	Yes	Yes	Yes	Yes	Yes	Yes	Yes	Yes	Yes	Yes
P52657	1	0.941716	0.739327	0.741384	0.70721	0.451628	0.277819	0.116188	1	1.12359	0.889946	0.792896	0.639002	0.521616	0.316673	0.107072	1	1.27857	1.2675	0.902829	0.619629	0.273754	0.17621	0.0519284	1	0.618312	0.512244	0.567051	0.476163	0.254295	0.209903	0.0913591	1	1.26633	1.03741	0.757797	0.627815	0.488805	0.33407	0.116498	1	0.780999	0.998765	0.642316	0.494331	0.287531	0.113145	0.0558834	58.1094	-0.0419934	0	0.937617	59.1423	-0.0507207	0	0.959637	57.2448	-0.106988	0.0849202	0.905329	51.2882	-0.0347122	0	0.875256	59.1498	-0.0543845	0	0.902686	55.373	-0.0607548	0	0.943641	-6.82116	-0.0419934	0.622459	Yes	0.00750194	-0.0543845	1	Yes	-1.8718	-0.106988	0.304093	Yes	Yes	Yes	Yes	Yes	Yes	Yes	Yes	Yes	Yes	Yes	Yes	Yes	Yes	Yes	Yes	Yes	Yes	Yes
P52701	1	0.606899	0.278732	0.119679	0.0896699	0.0530543	0.0415528	0.0404485	1	0.703695	0.266563	0.149456	0.0926715	0.0862177	0.0834342	0.0842619	1	0.692444	0.258664	0.0813425	0.0639602	0.0382512	0.0356693	0.031658	1	0.594977	0.217398	0.0748692	0.0521347	0.0375557	0.0317351	0.0359886	1	0.605057	0.2341	0.10607	0.0775388	0.0603508	0.0663807	0.0674325	1	0.636538	0.191464	0.107752	0.0566721	0.0346287	0.0355773	0.0331898	45.2923	-0.110204	0.0541325	0.992249	45.6871	-0.127551	0.0895172	0.997959	45.6366	-0.127897	0.0389724	0.99824	44.908	-0.130833	0.0403008	0.995793	44.9856	-0.129006	0.070058	0.995967	45.0462	-0.140868	0.0464863	0.996428	-0.384299	-0.130833	1	Yes	-0.701523	-0.129006	0.802075	Yes	-0.590421	-0.140868	1	Yes	Yes	Yes	Yes	Yes	Yes	Yes	Yes	Yes	Yes	Yes	Yes	Yes	Yes	Yes	Yes	Yes	Yes	Yes
P52732	1	0.777356	0.414809	0.147538	0.126679	0.0992401	0.034887	0.0335003	1	0.684205	0.287821	0.120007	0.0616055	0.0358096	0.0343715	0.0341563	1	0.6793	0.259549	0.0870142	0.0567355	0.0216721	0.020571	0.0113184	1	0.707432	0.288206	0.122506	0.0600707	0.0288875	0.0207353	0.0232644	1	0.674461	0.271262	0.111417	0.0597126	0.0310349	0.0265188	0.0247684	1	0.715078	0.284092	0.102888	0.0346206	0.0200989	0.0120573	0.0066599	47.0291	-0.101126	0.0561925	0.994601	45.7971	-0.11403	0.038523	0.997087	45.6181	-0.122164	0.0244451	0.997346	45.9454	-0.115236	0.0303188	0.997242	45.6627	-0.116767	0.0334155	0.996841	45.96	-0.118929	0.0151305	0.998092	-1.08366	-0.115236	1	Yes	-0.13444	-0.116767	1	Yes	0.341916	-0.122164	1	Yes	Yes	Yes	Yes	Yes	Yes	Yes	Yes	Yes	Yes	Yes	Yes	Yes	Yes	Yes	Yes	Yes	Yes	Yes
P52735-3	1	0.415445							1	1.25033	1.20172	0.999125	0.909399	0.715552	0.700283	0.682447	1	0.750193	0.391331	0.0527145	0.0541068	0.0348561		0.0154742									1	1.05313	0.84301	0.864294	0.67592	0.590244	0.493738	0.457726	1	0.897116	0.256087	0.0779004	0.0397801	0.0653782	0.0155313	0.0138347						-0.0665254	0.690547	0.70131	46.6187	-0.114196	0.0124011	0.993186					64.1184	-0.0328143	0.384127	0.958868	46.5543	-0.193988	0.037932	0.998004				No		-0.0665254		No	-0.0644491	-0.193988	1	Yes	Yes	Yes	Yes	Yes	Yes	Yes	No	No	Yes	Yes	Yes	Yes	No	No	Yes	Yes	Yes	Yes
P52739-2									1	2.12185	0.581665	0.410432	0.173116	0.230056	0.231671	0.265145																	1	0.990939		0.394742	0.337223	0.0917093	0.0833792	0.14402													48.1163	-0.754771	0.262084	0.580138									51.2778	-0.0825508	0.102481	0.978088								No	3.16145	-0.754771		No				No	Yes	Yes	Yes	Yes	Yes	Yes	No	No	Yes	Yes	No	No	No	No	Yes	Yes	No	No
P52747-2	1	1.06499	0.725272	0.56771	0.387429	0.470468	0.343501	0.578208	1	0.919993	0.664662	0.63833	0.41284	0.3724	0.390142	0.419186	1	0.632299	0.707713	0.358143	0.258927	0.273528	0.30275	0.30784	1	1.13882	0.781004	0.548642	0.41219	0.301634	0.424536	0.573474	1	1.05825	0.674229	0.604671	0.379146	0.327039	0.337548	0.464883	1	0.514021	0.58565	0.204463	0.206114	0.198359	0.248387	0.252263	52.1105	-0.0936158	0.455667	0.909735	53.7472	-0.0490032	0.375191	0.961643	49.2923	-0.0541238	0.256009	0.890251	52.0847	-0.099022	0.433907	0.897466	52.356	-0.0700335	0.375632	0.930272	46.3686	-0.0705865	0.213162	0.870977	-0.0258375	-0.099022		No	-1.39115	-0.0700335		No	-2.92376	-0.0705865	0.442103	Yes	Yes	Yes	Yes	Yes	Yes	Yes	Yes	Yes	Yes	Yes	Yes	Yes	Yes	Yes	Yes	Yes	Yes	Yes
P52756	1	0.920251	0.759892	0.624662	0.519948	0.463461	0.412896	0.406815	1	0.82665	0.620082	0.555192	0.476953	0.39143	0.381465	0.36723	1	0.960707	0.653621	0.487183	0.428156	0.374926	0.353126	0.306799	1	0.908039	0.730467	0.61641	0.502853	0.421774	0.417372	0.429547	1	0.896402	0.701467	0.607361	0.519505	0.391364	0.390273	0.382596	1	0.919629	0.753282	0.52167	0.474314	0.440352	0.370812	0.361039	56.6415	-0.0405267	0.39008	0.996888	52.9337	-0.0439868	0.365793	0.981126	51.3269	-0.0680637	0.350561	0.986016	55.7022	-0.0433195	0.40127	0.993111	55.2589	-0.0402083	0.351931	0.985978	53.5858	-0.0533465	0.376296	0.991079	-0.939366	-0.0433195		No	2.32519	-0.0439868		No	2.25893	-0.0680637		No	Yes	Yes	Yes	Yes	Yes	Yes	Yes	Yes	Yes	Yes	Yes	Yes	Yes	Yes	Yes	Yes	Yes	Yes
P52758	1	0.832825	0.971679	0.787587	0.743274	0.722733	0.693026	0.678434	1	0.847359	0.811232	0.795993	0.824671	0.611665	0.629925	0.651834	1	0.918001	0.85881	0.843908	0.806937	0.715359	0.723599	0.707036	1	0.928104	1.05541	0.950366	0.988339	0.764849	0.728859	0.810479	1	1.52862	1.1714	1.04237	1.09997	0.952846	0.964862	0.90128	1	0.898048	0.950717	0.875186	0.661937	0.579871	0.614423	0.701694		-0.0150095	0.615728	0.802658		-0.014702	0.513577	0.817582		-0.013784	0.656407	0.954212		-0.255868	0.768062	0.86057		-0.0144008	0.855152	-0.154846		-0.0704609	0.630859	0.891282		-0.255868		No		-0.014702		No		-0.0704609		No	Yes	Yes	Yes	Yes	Yes	Yes	Yes	Yes	Yes	Yes	Yes	Yes	Yes	Yes	Yes	Yes	Yes	Yes
P52788	1	0.974715	0.851897	0.750323	0.407418	0.0631565	0.0192668	0.020263	1	0.77488	0.750659	0.678404	0.415007	0.0666702	0.014407	0.00713511	1	1.14774	1.08842	0.927173	0.518125	0.0866139	0.0137951	0.0250414	1	1.07894	0.813682	0.782051	0.42461	0.0717205	0.0151363	0.0199967	1	0.831911	0.69665	0.703435	0.462097	0.0504886	0.0115134	0.00543496	1	0.944409	0.815216	0.793453	0.457531	0.117068	0.0387743	0.02755	54.5162	-0.097029	0	0.98792	53.2153	-0.0660615	0	0.936245	56.0803	-0.161652	0.0114162	0.982481	54.7735	-0.0993899	0	0.976266	53.4281	-0.0656806	0	0.926857	55.0531	-0.0878843	0	0.979237	0.25727	-0.0993899	1	Yes	0.212866	-0.0660615	1	Yes	-1.02718	-0.161652	0.826437	Yes	Yes	Yes	Yes	Yes	Yes	Yes	Yes	Yes	Yes	Yes	Yes	Yes	Yes	Yes	Yes	Yes	Yes	Yes
P52789	1	0.711759	0.28879	0.0622312	0.0660419	0.0189911	0.00603179	0.00274543	1	0.617318	0.207422	0.071874	0.0434089	0.0189106	0.013241	0.0104286	1	0.654475	0.263415	0.0798224	0.04928	0.0195536	0.0212285	0.0165003	1	0.634982	0.179823	0.0343012	0.0216802	0.00783882	0.00359888	0.000500725	1	0.643368	0.227711	0.0684805	0.0420019	0.0195531	0.00669155	0.0094835	1	0.672968	0.245692	0.099419	0.0230634	0.0176642	0.0109432	0.0129253	45.9175	-0.121911	0.014714	0.996764	45.0373	-0.131792	0.0227815	0.996483	45.4966	-0.119272	0.0225684	0.996701	45.0235	-0.145404	0.00765394	0.998271	45.2726	-0.12789	0.0180419	0.997044	45.5465	-0.122998	0.0169413	0.99702	-0.893995	-0.145404	1	Yes	0.23536	-0.131792	1	Yes	0.0499529	-0.122998	1	Yes	Yes	Yes	Yes	Yes	Yes	Yes	Yes	Yes	Yes	Yes	Yes	Yes	Yes	Yes	Yes	Yes	Yes	Yes
P52790	1	0.887577	0.212694	0.0853725	0.0977468	0.0499367	0.0301675	0.0400798	1	0.739477	0.311956	0.122498	0.0524281	0.0370252	0.0400001	0.0423139	1	0.777014	0.551513	0.150652	0.0558003	0.0275186	0.061556	0.0233132	1	1.05195	0.361175	0.115169	0.060373	0.0356657	0.0243447	0.0241737	1	0.824495	0.312129	0.141281	0.0503921	0.0265579	0.0295389	0.0326126	1	0.840259	0.233985	0.163993	0.0552398	0.0691251	0.0338131	0.0283512	46.2613	-0.21025	0.0582644	0.997316	46.1979	-0.117837	0.0396602	0.998585	47.8981	-0.097047	0.0150111	0.988828	47.712	-0.510793	0.0518952	0.99372	46.6063	-0.133387	0.0381597	0.997198	46.2037	-0.169123	0.0623696	0.99135	1.45077	-0.510793	0.518114	Yes	0.408446	-0.133387	1	Yes	-1.69439	-0.169123	0.482994	Yes	Yes	Yes	Yes	Yes	Yes	Yes	Yes	Yes	Yes	Yes	Yes	Yes	Yes	Yes	Yes	Yes	Yes	Yes
P52815	1	0.774427	0.742331	0.672657	0.536164	0.432845	0.261242	0.282291	1	0.885574	1.00339	0.554801	0.45203	0.34325	0.263079	0.405266	1	0.944875	0.544669	0.379112	0.292192	0.156123	0.283739	0.444466	1	0.630167	0.451364	0.415478	0.348899	0.271052	0.208934	0.243206	1	0.96478	0.755477	0.823529	0.500647	0.275744	0.772283	0.568217	1	0.716024	0.65429	0.401008	0.342331	0.209335	0.215155	0.159259	56.6209	-0.0303754	0	0.959324	52.5948	-0.148631	0.361232	0.949677	48.5995	-0.115301	0.300714	0.934322	47.3245	-0.0635459	0.260197	0.947233		-0.0429279	0.532842	0.602761	50.3048	-0.0489802	0.129546	0.972132	-9.2964	-0.0635459	0.000876426	Yes		-0.148631		No	1.70529	-0.115301		No	Yes	Yes	Yes	Yes	Yes	Yes	Yes	Yes	Yes	Yes	Yes	Yes	Yes	Yes	Yes	Yes	Yes	Yes
P52888	1	0.990569	0.920567	0.838807	0.636311	0.381229	0.0431219	0.0136593	1	0.84127	0.746817	0.827968	0.662298	0.464952	0.137827	0.158576	1	1.06547	1.02975	0.910111	0.754186	0.438801	0.0670425	0.0327249	1	1.03551	0.881976	0.832435	0.639973	0.339356	0.043399	0.0101008	1	1.04511	0.878242	0.859527	0.686321	0.44724	0.14095	0.169531	1	1.05166	0.954653	0.816925	0.672425	0.40131	0.0689086	0.0270375	57.515	-0.0829938	0	0.984339	57.8052	-0.0468503	0	0.906334	58.8582	-0.101768	0	0.988695	57.2937	-0.0842738	0	0.98185	58.5825	-0.0636493	0.00853018	0.976573	57.8672	-0.0809965	0	0.983288	-0.221238	-0.0842738	1	Yes	0.777287	-0.0636493	1	Yes	-0.990978	-0.101768	1	Yes	Yes	Yes	Yes	Yes	Yes	Yes	Yes	Yes	Yes	Yes	Yes	Yes	Yes	Yes	Yes	Yes	Yes	Yes
P52907	1	0.91222	0.908867	0.833404	0.608268	0.318265	0.104281	0.0868076	1	0.780592	0.730169	0.651674	0.507205	0.160906	0.0259027	0.0188585	1	0.935251	0.996656	0.759253	0.551323	0.176841	0.0223541	0.0153128	1	0.99183	0.96837	0.850594	0.730401	0.26939	0.0621374	0.0582139	1	0.901515	0.733028	0.656581	0.606819	0.179687	0.0323488	0.0173779	1	0.977041	0.871443	0.728291	0.522693	0.181151	0.0236621	0.0138973	57.1361	-0.0720023	0	0.988252	53.5373	-0.0555008	0	0.932963	55.9009	-0.0928435	0	0.988376	57.758	-0.104296	0.00190373	0.989902	54.6265	-0.0592883	0	0.93449	55.3334	-0.0796737	0	0.987412	0.621878	-0.104296	0.968677	Yes	1.08919	-0.0592883	1	Yes	-0.567433	-0.0928435	1	Yes	Yes	Yes	Yes	Yes	Yes	Yes	Yes	Yes	Yes	Yes	Yes	Yes	Yes	Yes	Yes	Yes	Yes	Yes
P52943																	1	0.928678	0.670587	0.479127	0.34711	0.313111	0.395427	0.268642	1	0.25477	0.341438	0.571224	0.541792	0.476636	0.39836	0.300071									1	0.688111	0.66123	0.414948	0.272614	0.142305	0.118432	0.149966									51.0322	-0.0698318	0.317084	0.983264	41.6168	-0.889232	0.412042	0.773073					49.9745	-0.0516585	0.0574385	0.965936				No				No	-1.05779	-0.0698318		No	Yes	Yes	Yes	Yes	Yes	Yes	No	No	No	No	Yes	Yes	Yes	Yes	No	No	Yes	Yes
P52948-6	1	1.05364	0.541859	0.225169	0.262337	0.14853	0.118169	0.161588	1	0.770804	0.344026	0.106464	0.095973	0.0642003	0.0485138	0.0608674	1	0.917383	0.489918	0.122618	0.098627	0.0883763	0.0730778	0.0843253	1	1.06794	0.58283	0.220166	0.152396	0.117103	0.125156	0.160453	1	0.798385	0.364756	0.141848	0.0913858	0.0532994	0.0419954	0.0496156	1	0.833847	0.427475	0.212934	0.125305	0.0871645	0.0626833	0.0732474	48.1545	-0.291147	0.182304	0.983962	46.4617	-0.120898	0.0593624	0.99835	47.87	-0.149258	0.0795155	0.999164	48.4741	-0.199748	0.148083	0.991048	46.7835	-0.116096	0.0527452	0.99884	47.4572	-0.102721	0.0774556	0.997795	0.319644	-0.291147	1	Yes	0.321882	-0.120898	1	Yes	-0.412798	-0.149258	1	Yes	Yes	Yes	Yes	Yes	Yes	Yes	Yes	Yes	Yes	Yes	Yes	Yes	Yes	Yes	Yes	Yes	Yes	Yes
P53004	1	0.779529	0.410013	0.0877506	0.0607537	0.0214932	0.00959854	0.00839717	1	0.744621	0.292787	0.0318525	0.0250163	0.0116058	0.00637993	0.00309108	1	0.929056	0.382362	0.0327899	0.0216119	0.0110272	0.00768682	0.0104962	1	0.808762	0.390749	0.0956098	0.0335005	0.014025	0.00456165	0.00822226	1	0.851883	0.403255	0.0521136	0.0232833	0.00629358	0.00463771	0.00237368	1	0.797485	0.39687	0.0821074	0.0196051	0.0123085	0.010392	0.00713524	46.935	-0.111513	0.00822021	0.997056	46.0783	-0.131998	0.00228127	0.998069	47.3229	-0.186831	0.00862382	0.99973	46.9681	-0.119782	0.00445789	0.999382	47.1607	-0.139327	0	0.998786	46.9325	-0.119564	0.000439291	0.998532	0.0331029	-0.119782	1	Yes	1.0824	-0.139327	0.985131	Yes	-0.39039	-0.186831	1	Yes	Yes	Yes	Yes	Yes	Yes	Yes	Yes	Yes	Yes	Yes	Yes	Yes	Yes	Yes	Yes	Yes	Yes	Yes
P53007	1	0.928566	0.385534	0.118108	0.106601	0.0387259	0.0105147	0.013383	1	0.805187	0.285557	0.102239	0.0672057	0.0447163	0.0276727	0.0209594	1	0.643861	0.224357	0.0678718	0.0380458	0.0135665	0.0153126	0.00926993	1	0.771289	0.259257	0.0893782	0.0385747	0.0133621	0.00787381	0.00648284	1	0.689021	0.295246	0.108018	0.04785	0.0245888	0.0191197	0.0115292	1	0.705117	0.238813	0.0691584	0.0388004	0.0157661	0.00669216	0.0061545	47.3308	-0.158972	0.0440463	0.994703	46.3313	-0.141846	0.0403972	0.998574	45.2584	-0.129262	0.0181355	0.997318	46.0808	-0.138895	0.0174832	0.998633	45.8844	-0.112413	0.0203615	0.997215	45.6498	-0.133308	0.015127	0.998585	-1.25002	-0.158972	0.968677	Yes	-0.446889	-0.141846	0.98859	Yes	0.391429	-0.133308	1	Yes	Yes	Yes	Yes	Yes	Yes	Yes	Yes	Yes	Yes	Yes	Yes	Yes	Yes	Yes	Yes	Yes	Yes	Yes
P53041	1	0.891455	0.746319	0.452103	0.224187	0.0773094	0.0521054	0.0360643	1	0.796579	0.566821	0.423748	0.195262	0.0708996	0.05442	0.0497732	1	1.007	0.705788	0.427874	0.206858	0.0562424	0.0489209	0.0422605	1	0.994017	0.748145	0.507002	0.202498	0.056999	0.0350936	0.0300831	1	0.872223	0.640321	0.43571	0.186118	0.0596994	0.0449329	0.0351894	1	0.948442	0.735954	0.48601	0.186366	0.0622983	0.0487576	0.0392292	51.2749	-0.0742633	0	0.998126	49.5997	-0.0624389	0	0.989545	50.9855	-0.0861583	0.0237431	0.993789	51.6942	-0.0850887	0	0.995602	50.3578	-0.0710038	0	0.99541	51.3772	-0.0822059	0.0063753	0.997102	0.419302	-0.0850887	1	Yes	0.758133	-0.0710038	1	Yes	0.391643	-0.0861583	1	Yes	Yes	Yes	Yes	Yes	Yes	Yes	Yes	Yes	Yes	Yes	Yes	Yes	Yes	Yes	Yes	Yes	Yes	Yes
P53350	1	1.17055	0.977275	0.158502	0.178142				1	0.849933	0.551736	0.237594	0.150573	0.126428	0.135267	0.179586									1	0.440965	0.482893			0.0409306			1	1.18724	0.566011	0.21633	0.119155	0.184768	0.299987	0.198247									48.7659	-1.06773	0.168322	0.9693	48.3046	-0.0999524	0.135577	0.995277					45.8533	-0.0674397	0.0149978	0.853093	48.0705	-0.97047	0.203697	0.955764					-2.91261	-1.06773	0.985728	Yes	-0.234104	-0.97047	1	Yes				No	Yes	Yes	Yes	Yes	Yes	Yes	Yes	Yes	Yes	Yes	No	No	Yes	Yes	Yes	Yes	No	No
P53365-2	1	0.889338	1.27325				0.139829		1	1.09548	0.780559	0.36312	0.10816	0.046985	0.0663634	0.0300054	1	1.08203	0.687838	0.271865	0.201213	0.0887174	0.0542443	0.0552668									1	0.941276	0.620861	0.218071	0.0461222	0.0673721	0.0367022		1	0.798978	0.474435	0.276435	0.077851	0.058717	0.0184782	0.0262055	62.1323	-0.274327	0.0392553	0.876748	50.7036	-0.126501	0.0428314	0.989767	49.7731	-0.125026	0.0849466	0.982923					48.9913	-0.124521	0.0362411	0.99876	47.9905	-0.082242	0.0104485	0.995001				No	-1.71228	-0.126501	0.298521	Yes	-1.78257	-0.125026	0.206875	Yes	Yes	Yes	Yes	Yes	Yes	Yes	Yes	Yes	Yes	Yes	Yes	Yes	No	No	Yes	Yes	Yes	Yes
P53367	1	0.863756	0.802767	0.407493	0.177785	0.0997878	0.035214	0.0812838	1	0.830081	0.680987	0.350418	0.180917	0.0762302	0.0494257	0.057612	1	1.00551	0.703514	0.284744	0.0793955	0.034644	0.0341055	0.0415826	1	0.900968	0.708236	0.39522	0.17105	0.0371183	0.0165568	0.03321	1	0.850903	0.668752	0.317374	0.109886	0.0431669	0.0361161	0.0472854	1	0.920926	0.659575	0.333991	0.0871138	0.0387979	0.0293178	0.0256365	51.0424	-0.0890798	0.0429041	0.989839	49.9669	-0.0742476	0.0191094	0.994869	49.8421	-0.123941	0.0315879	0.998255	50.5412	-0.0834183	0	0.998108	49.6207	-0.0873537	0.013593	0.995665	49.7914	-0.0957587	0.00831417	0.998601	-0.501222	-0.0890798	1	Yes	-0.346203	-0.0873537	1	Yes	-0.0507358	-0.123941	1	Yes	Yes	Yes	Yes	Yes	Yes	Yes	Yes	Yes	Yes	Yes	Yes	Yes	Yes	Yes	Yes	Yes	Yes	Yes
P53367-2	1	1.10036	0.814006	0.318544	0.221533	0.0844827	0.0620964	0.0568078	1	0.870535	0.692983	0.393676	0.132071	0.047607	0.0452553	0.056308	1	0.884476	0.662378	0.255173	0.121581	0.0465498	0.0582036	0.039356	1	0.743551	0.664602	0.199712	0.157835	0.0460979	0.039325	0.0381177	1	0.627398	0.616364	0.248375	0.0902671	0.043529	0.0493608	0.0326046	1	1.0416	0.600114	0.221068	0.0494788	0.0510034	0.035883	0.0350276	50.6535	-0.131018	0.0860605	0.98287	50.2561	-0.082594	0.0132878	0.995168	49.366	-0.100864	0.0365594	0.99742	48.7659	-0.0787472	0.00992886	0.971347	47.9523	-0.0687137	0	0.956399	48.9599	-0.140063	0.0408832	0.992826	-1.88762	-0.131018	0.837283	Yes	-2.30382	-0.082594	0.169239	Yes	-0.40611	-0.140063	1	Yes	Yes	Yes	Yes	Yes	Yes	Yes	Yes	Yes	Yes	Yes	Yes	Yes	Yes	Yes	Yes	Yes	Yes	Yes
P53384-2	1	0.920911	0.664537	0.253955	0.104575	0.030216	0.00598814	0.0105413	1	0.793532	0.622512	0.244751	0.0522717	0.029466	0.0138245	0.00917936	1	1.22789	0.860678	0.252601	0.0671566	0.015065	0.0153395	0.00859988	1	1.08916	0.633415	0.237753	0.0648218	0.0159859	0.00783499	0.00610671	1	0.92864	0.743653	0.257384	0.0614792	0.0236852	0.0114041	0.00540005	1	0.758046	0.532421	0.289359	0.0573739	0.0164663	0.00785502		49.4799	-0.10594	0.00652052	0.999287	48.7537	-0.0905168	0	0.990306	50.4597	-0.1861	0.0203941	0.970126	49.3317	-0.135981	0.0155779	0.987067	49.8872	-0.127484	0.00577759	0.998668	48.1806	-0.0806019	0	0.989035	-0.148167	-0.135981	1	Yes	1.13345	-0.127484	0.938094	Yes	-2.2792	-0.1861	0.0556925	Yes	Yes	Yes	Yes	Yes	Yes	Yes	Yes	Yes	Yes	Yes	Yes	Yes	Yes	Yes	Yes	Yes	Yes	Yes
P53396	1	0.881237	0.889865	0.0920468	0.0459485	0.0110073	0.00188642	0.00232329	1	0.789474	0.722392	0.103725	0.0141831	0.0100593	0.00447892	0.00317279	1	1.11421	1.07096	0.138572	0.0221615	0.00724358	0.00385723	0.00337547	1	1.0172	0.8588	0.136269	0.00858712	0.00324819	0.00126685	0.00111454	1	0.883462	0.758912	0.166206	0.0157939	0.00567286	0.00250611	0.00177561	1	1.10845	0.983607	0.258398	0.0204683	0.0084937	0.00291651	0.00211173	49.7813	-0.278169	0.0142272	0.989962	49.124	-0.165416	0	0.969768	51.6095	-1.20009	0.00915945	0.990828	49.8944	-0.23021	0.00185402	0.999771	49.5512	-0.165084	0	0.992337	51.108	-0.302353	0.00733964	0.993503	0.11314	-0.278169	1	Yes	0.427184	-0.165416	1	Yes	-0.501545	-1.20009	1	Yes	Yes	Yes	Yes	Yes	Yes	Yes	Yes	Yes	Yes	Yes	Yes	Yes	Yes	Yes	Yes	Yes	Yes	Yes
P53567																	1	1.66873	0.727073	0.263139	0.391127	0.268814	0.141905	0.140358																	1	0.839309	0.66623	0.364121	0.2396	0.21423	0.209307	0.137952									48.2378	-0.985979	0.241069	0.754682									49.9516	-0.0705306	0.159333	0.992498				No				No	1.71383	-0.985979		No	Yes	Yes	Yes	Yes	Yes	Yes	No	No	No	No	Yes	Yes	No	No	No	No	Yes	Yes
P53582	1	1.05092	0.689408	0.405858	0.182702	0.0211391	0.00718541	0.00841871	1	1.16816	0.832361	0.546146	0.211068	0.00831889	0.0111322	0.00905638	1	0.997794	0.811173	0.449272	0.131365	0.00374874	0.00889846	0.0067404	1	1.00638	0.569739	0.378221	0.152801	0.0059533		0.00407201	1	0.927684	0.66152	0.380745	0.12713	0.0105564	0.00532263	0.00267782	1	0.82394	0.479385	0.314865	0.104503	0.00871082	0.00344767	0.00350066	50.7812	-0.0932606	0	0.987715	52.3633	-0.109341	0	0.976023	51.385	-0.111469	0	0.998451	49.8299	-0.087821	0	0.979366	50.1252	-0.0901051	0	0.996759	48.3169	-0.0808296	0	0.991102	-0.951377	-0.0932606	1	Yes	-2.23812	-0.109341	0.312936	Yes	-3.06805	-0.111469	0.0108262	Yes	Yes	Yes	Yes	Yes	Yes	Yes	Yes	Yes	Yes	Yes	Yes	Yes	Yes	Yes	Yes	Yes	Yes	Yes
P53597	1	0.705226	0.286327	0.0569206	0.0712287	0.0286727	0.0205725	0.0411307	1	0.585764	0.159348	0.0393039	0.0182256	0.0116134	0.0123589	0.0257219	1	0.659329	0.158277	0.0254414	0.0210049	0.0114125	0.0151118	0.0251618	1	0.656049	0.217149	0.0397916	0.0299232	0.0180049	0.0189185	0.030413	1	0.639037	0.192476	0.032578	0.0182876	0.0159504	0.0126066	0.0232659	1	0.628172	0.192498	0.0349642	0.0203885	0.0123855	0.0132832	0.0187533	45.823	-0.125112	0.0316565	0.996501	44.6633	-0.151639	0.0187993	0.997558	45.0396	-0.162115	0.0164585	0.999115	45.2539	-0.138027	0.0206155	0.997876	45.071	-0.143962	0.0152509	0.99808	45.0178	-0.141999	0.0144379	0.99785	-0.569152	-0.138027	1	Yes	0.4077	-0.151639	1	Yes	-0.0218297	-0.162115	1	Yes	Yes	Yes	Yes	Yes	Yes	Yes	Yes	Yes	Yes	Yes	Yes	Yes	Yes	Yes	Yes	Yes	Yes	Yes
P53602	1	1.01269	0.858109	0.166306	0.0693507	0.0201628	0.00227287	0.00424045	1	0.978785	0.783321	0.234699	0.122214	0.0441629	0.0171454	0.0113771	1	1.06244	0.957207	0.220369	0.0859255	0.0424032	0.0354366	0.0335282	1	1.00126	0.752955	0.218843	0.0415964	0.00608373	0.00532206	0.0030937	1	0.990016	0.806333	0.281724	0.0438151	0.0385168	0.0130587	0.011013	1	0.88038	0.72134	0.278905	0.0543872	0.0319638	0.022232	0.0197472	50.0004	-0.212811	0.0205397	0.998436	50.0088	-0.146186	0.0343283	0.99694	50.6904	-0.261329	0.047775	0.99665	49.7942	-0.152747	0.00410122	0.999714	50.312	-0.148705	0.0143533	0.999644	49.782	-0.111606	0.00601373	0.994845	-0.206189	-0.212811	1	Yes	0.30323	-0.148705	1	Yes	-0.908393	-0.261329	1	Yes	Yes	Yes	Yes	Yes	Yes	Yes	Yes	Yes	Yes	Yes	Yes	Yes	Yes	Yes	Yes	Yes	Yes	Yes
P53609	1	0.960571	0.912055	0.681886	0.394268	0.0491369	0.0133325	0.0202588	1	0.788082	0.784917	0.62514	0.374026	0.0424633	0.0195564	0.0137314	1	1.10692	0.966888	0.744696	0.418725	0.0325029	0.0168723	0.0109238	1	1.07675	0.876928	0.707803	0.379802	0.0417074	0.0139718	0.00887956	1	0.943544	0.941101	0.65923	0.397887	0.0440207	0.017654	0.0103179	1	0.946627	0.836922	0.668388	0.365156	0.0399355	0.0149959	0.00642777	54.1324	-0.0962426	0	0.992065	52.8556	-0.0698999	0	0.954066	54.7156	-0.113595	0	0.986308	54.1713	-0.101109	0	0.987353	54.0647	-0.0964712	0	0.989804	53.666	-0.0892275	0	0.987342	0.0388821	-0.101109	1	Yes	1.20919	-0.0964712	0.955708	Yes	-1.04962	-0.113595	0.958161	Yes	Yes	Yes	Yes	Yes	Yes	Yes	Yes	Yes	Yes	Yes	Yes	Yes	Yes	Yes	Yes	Yes	Yes	Yes
P53611	1	0.921431	0.808285	0.41955	0.203094	0.0806252	0.032259	0.03277	1	0.554284	0.582097	0.294585	0.130274	0.0234934	0.0175995	0.00970411	1	1.0119	0.654981	0.371444	0.127623	0.0297683	0.0137004	0.0108753	1	0.862211	0.623071	0.409326	0.141851	0.0467513	0.0193342	0.0208539	1	0.760592	0.582083	0.334239	0.113542	0.025866	0.0157555	0.00821455	1	0.886307	0.622256	0.392935	0.0927329	0.0311163	0.0116616	0.00453617	51.3315	-0.0898208	0.0189471	0.997623	47.5405	-0.0632219	0	0.939094	50.2247	-0.0954715	0	0.992768	49.9235	-0.0759277	0	0.99453	48.8035	-0.0740775	0	0.989703	49.7818	-0.0844772	0	0.993319	-1.40808	-0.0898208	1	Yes	1.26303	-0.0740775	0.98859	Yes	-0.442929	-0.0954715	1	Yes	Yes	Yes	Yes	Yes	Yes	Yes	Yes	Yes	Yes	Yes	Yes	Yes	Yes	Yes	Yes	Yes	Yes	Yes
P53618	1	0.914488	0.800908	0.37137	0.129022	0.0286893	0.00805554	0.00638064	1	0.776032	0.65421	0.332057	0.0752207	0.0187322	0.0118492	0.00803048	1	1.02726	0.793355	0.347882	0.0683151	0.011079	0.00593512	0.00353049	1	0.991615	0.716146	0.374491	0.0821631	0.012147	0.00596194	0.00381315	1	0.853623	0.671922	0.349721	0.0785222	0.015146	0.0061467	0.00298892	1	1.00551	0.787181	0.415034	0.075196	0.00877194	0.00615829	0.00400232	50.8292	-0.106015	0	0.997481	49.2694	-0.0819838	0	0.984438	50.6584	-0.129653	0	0.998249	50.4185	-0.107476	0	0.997066	49.7545	-0.0908951	0	0.993601	50.9874	-0.118388	0	0.997462	-0.410722	-0.107476	1	Yes	0.485075	-0.0908951	1	Yes	0.329011	-0.129653	1	Yes	Yes	Yes	Yes	Yes	Yes	Yes	Yes	Yes	Yes	Yes	Yes	Yes	Yes	Yes	Yes	Yes	Yes	Yes
P53621	1	0.851576	0.679139	0.234869	0.128525	0.033332	0.00938575	0.0106514	1	0.901231	0.505114	0.203814	0.0527048	0.0189738	0.012302	0.00890168	1	0.94239	0.58991	0.182382	0.0436632	0.0145208	0.011159	0.00994041	1	0.824376	0.535527	0.194967	0.0482004	0.0140545	0.00517488	0.00596529	1	0.787443	0.475716	0.195739	0.0480699	0.0128186	0.00585828	0.00411138	1	0.900852	0.526403	0.230245	0.0482732	0.0157683	0.00933749	0.00647933	49.3725	-0.0952877	0.00117679	0.992675	48.2272	-0.10993	0.00817579	0.998828	48.739	-0.127838	0.00817271	0.999911	48.1456	-0.0988798	0	0.997991	47.6296	-0.0938927	0	0.997781	48.4594	-0.104458	6.08253e-05	0.998414	-1.22682	-0.0988798	1	Yes	-0.597594	-0.10993	1	Yes	-0.279571	-0.127838	1	Yes	Yes	Yes	Yes	Yes	Yes	Yes	Yes	Yes	Yes	Yes	Yes	Yes	Yes	Yes	Yes	Yes	Yes	Yes
P53634	1	1.09869	0.840988	0.511104	0.440546	0.234351	0.0966728	0.0476661	1	1.0023	0.813992	0.623727	0.497019	0.265517	0.145593	0.0717479	1	1.10865	1.15867	0.730006	0.483882	0.299136	0.170291	0.0528165	1	0.889147	0.65916	0.595126	0.433239	0.230591	0.0991947	0.0467845	1	0.865584	0.67716	0.487656	0.348825	0.188575	0.112317	0.0481495	1	0.932066	0.740506	0.58355	0.440613	0.245491	0.13974	0.0455476	53.8124	-0.0641483	0.01628	0.967007	54.9089	-0.0553263	0	0.990822	55.9663	-0.0838826	0.0848015	0.951536	53.0383	-0.0501575	0	0.977749	51.8522	-0.0530423	0	0.995095	53.7214	-0.0522312	0	0.991663	-0.774054	-0.0641483	1	Yes	-3.05666	-0.0553263	0.591766	Yes	-2.24488	-0.0838826	0.701667	Yes	Yes	Yes	Yes	Yes	Yes	Yes	Yes	Yes	Yes	Yes	Yes	Yes	Yes	Yes	Yes	Yes	Yes	Yes
P53674	1	2.40081	1.51146	1.31816	0.838565	0.696979			1	1.06872	0.431129	0.400412	0.221742	0.20935	0.040986		1	0.95285	1.01722	0.304843	0.203908	0.0494476	0.0406948	0.0537711	1	0.747564	0.727969	0.688733	0.533331	0.137956	0.0570249		1	0.647412	0.925932	0.848725	0.486865	0.199016			1	0.341386	0.52116	0.170421	0.106108	0.0598524				-0.338392	0.696979	-0.208973	47.7676	-0.344487	0.217786	0.927596	51.3224	-0.328055	0.0861248	0.985627	53.8061	-0.0509252	0	0.884014	55.8847	-0.0839223	0	0.732485	45.1984	-0.0692599	0.0500229	0.805991		-0.338392		No	8.11711	-0.344487		No	-6.12402	-0.328055	0.000172152	Yes	Yes	Yes	Yes	Yes	Yes	Yes	Yes	Yes	Yes	Yes	Yes	Yes	Yes	Yes	Yes	Yes	Yes	Yes
P53680	1	1.09373	0.657465	0.277741	0.127331	0.0259584	0.00778908	0.0077062	1	0.823477	0.510725	0.233305	0.0685334	0.0143882	0.00832777	0.00795656	1	0.964649	0.654944	0.215431	0.0722797	0.0281723	0.0031665	0.00301364	1	0.910239	0.655583	0.291383	0.0853257	0.0180419	0.00267118	0.00119443	1	0.867285	0.642319	0.225249	0.0594816	0.022332	0.00556508	0.00398027	1	0.674325	0.491828	0.171546	0.0352514	0.00724151	0.00272652		49.7422	-0.12096	0.0222407	0.983768	48.1398	-0.091442	0	0.998435	49.2791	-0.125682	0.0100068	0.999502	49.5501	-0.10067	0	0.999479	49.0714	-0.105929	0	0.99708	47.074	-0.0855242	0	0.982323	-0.192097	-0.12096	1	Yes	0.931633	-0.105929	1	Yes	-2.20502	-0.125682	0.0551396	Yes	Yes	Yes	Yes	Yes	Yes	Yes	Yes	Yes	Yes	Yes	Yes	Yes	Yes	Yes	Yes	Yes	Yes	Yes
P53701									1	1.36213	0.447112	0.0932395	0.0781595	0.0408429	0.0292477	0.0315894	1	0.663019	0.213123	0.0671839	0.0401421	0.0301433	0.0253688	0.0194951									1	0.709748	0.230706	0.0801665	0.0299396	0.0181913	0.0141921	0.0143455	1	0.526316	0.150148	0.0722363	0.0438855	0.0330971	0.0186693	0.0209378					47.9564	-1.23274	0.0546158	0.928661	45.2839	-0.137746	0.0285031	0.998428					45.6341	-0.13636	0.0199871	0.998715	44.2818	-0.157092	0.0378035	0.995162				No	-2.32234	-1.23274	0.766848	Yes	-1.00207	-0.157092	0.845041	Yes	Yes	Yes	Yes	Yes	Yes	Yes	No	No	Yes	Yes	Yes	Yes	No	No	Yes	Yes	Yes	Yes
P53801	1	0.906196	0.692833	0.704751	0.617191	0.603722	0.545139	0.535848	1	1.02647	0.797199	0.871248	0.768561	0.68171	0.652469	0.696239	1	1.02503	0.788614	0.785998	0.715851	0.605956	0.662946	0.476335	1	1.06425	1.07643	0.906673	0.836093	0.558368	0.686776	0.684732	1	1.0533	0.904023	0.82521	0.707624	0.703276	0.633039	0.664139	1	0.861065	0.590356	0.681211	0.525594	0.429881	0.466147	0.407205		-0.032328	0.552315	0.949562		-0.0203147	0.648321	0.85837		-0.0223259	0.442717	0.888405		-0.397879	0.643292	0.887431		-0.0325635	0.653535	0.960838	56.6212	-0.0357602	0.411974	0.910996		-0.397879		No		-0.0325635		No		-0.0357602		No	Yes	Yes	Yes	Yes	Yes	Yes	Yes	Yes	Yes	Yes	Yes	Yes	Yes	Yes	Yes	Yes	Yes	Yes
P53814-5	1	2.45116	1.57305	0.898737	0.774543	0.624977	0.634607	0.563935	1	0.982427	0.909178	0.619593	0.384443	0.44433	0.562373	0.524713	1	0.517377	0.40559		0.0969113	0.111015	0.125199	0.126588	1	0.726615	0.590707	0.25109	0.225295	0.162419	0.159422	0.201825	1	1.31507	1.17714	0.64949	0.544219	0.499627	0.522061	0.508328	1	0.625265	0.427939	0.269824	0.146646	0.163791	0.142714	0.103879		-0.0642011	0.598818	0.164975	55.0303	-0.0969707	0.480586	0.947827	45.3616	-0.0877074	0.113576	0.955593	48.2249	-0.0729668	0.156574	0.974835		-0.580981	0.518559	0.831893	46.5459	-0.0762367	0.1261	0.97875		-0.0729668		No		-0.580981		No	1.18431	-0.0877074	0.821346	Yes	Yes	Yes	Yes	Yes	Yes	Yes	Yes	Yes	Yes	Yes	Yes	Yes	Yes	Yes	Yes	Yes	Yes	Yes
P53985	1	0.780576	0.45644	0.162818	0.132584	0.045616	0.0166492	0.0176084	1	0.645343	0.272754	0.108399	0.0477091	0.0305186	0.0219838	0.0136846	1	1.01175	0.289552	0.105691	0.0442706	0.02232	0.0145297	0.0201857	1	0.72288	0.290652	0.0829797	0.0511655	0.0285602	0.0146536	0.0166223	1	0.697038	0.285699	0.104278	0.0576009	0.0271994	0.0132474	0.0100484	1	0.784496	0.394151	0.11262	0.0491057	0.0303319	0.0110183	0.019582	47.4244	-0.0922385	0.023913	0.994881	45.5278	-0.112726	0.0257568	0.995492	47.3338	-0.350955	0.0408668	0.995693	45.9894	-0.122315	0.0220384	0.998489	45.8708	-0.115611	0.0222551	0.997267	46.8988	-0.111595	0.014915	0.998874	-1.43499	-0.122315	1	Yes	0.342975	-0.115611	1	Yes	-0.435009	-0.350955	1	Yes	Yes	Yes	Yes	Yes	Yes	Yes	Yes	Yes	Yes	Yes	Yes	Yes	Yes	Yes	Yes	Yes	Yes	Yes
P53990-2	1	0.862671	0.534665	0.111056	0.0716642	0.0263258	0.00897362	0.00802032	1	0.775535	0.429837	0.107156	0.0439119	0.0227033	0.0134217	0.0112625	1	1.02086	0.534664	0.11108	0.0558167	0.0281744	0.0175489	0.0116984	1	0.962882	0.49452	0.105964	0.040261	0.0185527	0.00895851	0.00640955	1	0.869141	0.48719	0.123001	0.0483538	0.0195606	0.0113496	0.00905621	1	0.915494	0.499453	0.134469	0.04931	0.0310821	0.0162678	0.0110689	48.0535	-0.1208	0.0103548	0.996316	47.0655	-0.106953	0.00514149	0.997373	48.2369	-0.191312	0.0317363	0.997165	48.0112	-0.162674	0.0172808	0.999375	47.8049	-0.121735	0.00889894	0.999426	48.0126	-0.133221	0.0192207	0.999808	-0.0423173	-0.162674	1	Yes	0.739374	-0.121735	1	Yes	-0.224327	-0.191312	1	Yes	Yes	Yes	Yes	Yes	Yes	Yes	Yes	Yes	Yes	Yes	Yes	Yes	Yes	Yes	Yes	Yes	Yes	Yes
P53992	1	0.881851	0.500849	0.0482554	0.0491206	0.014495	0.00399068	0.00387864	1	0.793725	0.35928	0.0316115	0.0163953	0.00968705	0.00572023	0.00516994	1	0.957138	0.420072	0.0299663	0.0186111	0.0119528	0.00729667	0.00501053	1	0.985466	0.424679	0.0414993	0.0121981	0.00552373	0.00217167	0.00153034	1	0.844882	0.37799	0.0554165	0.0165307	0.00629535	0.00348986	0.00181464	1	0.978044	0.458824	0.0618972	0.02013	0.00999724	0.0058878	0.00457681	47.8263	-0.147342	0.00418767	0.995607	46.6468	-0.132187	0	0.997186	47.5998	-0.209534	0.00793004	0.999828	47.6785	-0.232525	0.00736602	0.9998	46.9981	-0.139674	0	0.999376	47.8104	-0.202469	0.0114215	0.999735	-0.147722	-0.232525	1	Yes	0.35125	-0.139674	1	Yes	0.210651	-0.209534	1	Yes	Yes	Yes	Yes	Yes	Yes	Yes	Yes	Yes	Yes	Yes	Yes	Yes	Yes	Yes	Yes	Yes	Yes	Yes
P53999	1	0.810726	0.79644	0.538874	0.325213	0.22502	0.204615	0.227841	1	0.793893	0.675635	0.567003	0.355281	0.175083	0.18474	0.200909	1	1.09236	0.936586	0.638566	0.41378	0.212399	0.201104	0.192122	1	0.972234	0.842362	0.616371	0.330814	0.186261	0.17746	0.226203	1	0.830924	0.795619	0.587103	0.367861	0.187829	0.176087	0.180742	1	1.05556	0.974395	0.677897	0.416923	0.238131	0.225315	0.265385	52.4228	-0.0560975	0.158661	0.976152	52.046	-0.0474048	0.0903723	0.973281	54.0631	-0.0855305	0.182346	0.98622	53.1623	-0.0802649	0.172487	0.993775	53.0809	-0.0542863	0.0912919	0.981687	54.2342	-0.0941321	0.235153	0.99137	0.739501	-0.0802649	0.97636	Yes	1.03488	-0.0542863	1	Yes	0.171105	-0.0941321	1	Yes	Yes	Yes	Yes	Yes	Yes	Yes	Yes	Yes	Yes	Yes	Yes	Yes	Yes	Yes	Yes	Yes	Yes	Yes
P54105	1	0.983396	0.839136	0.621755	0.390686	0.228914	0.136714	0.086159	1	0.742842	0.444936	0.362521	0.230714	0.159469	0.159364	0.176252	1	0.850176	0.706968	0.446149	0.305392	0.126634	0.118418	0.068921	1	1.01989	0.772778	0.487771	0.368313	0.183163	0.116616	0.0774666	1	0.953225	0.665993	0.413687	0.279535	0.203245	0.193179	0.155838	1	0.914481	0.807657	0.476616	0.305233	0.174895	0.129018	0.0720942	54.0423	-0.0634676	0.0442529	0.99909	47.746	-0.0711941	0.164197	0.984217	51.3038	-0.0591333	0.0223488	0.994742	52.5661	-0.0670418	0.0641575	0.987716	50.5602	-0.0767546	0.172082	0.996445	52.1571	-0.0690517	0.0668159	0.996233	-1.4762	-0.0670418	1	Yes	2.81421	-0.0767546	0.123584	Yes	0.853261	-0.0690517	1	Yes	Yes	Yes	Yes	Yes	Yes	Yes	Yes	Yes	Yes	Yes	Yes	Yes	Yes	Yes	Yes	Yes	Yes	Yes
P54132	1	1.08392	0.78075	0.379637	0.239686	0.163621	0.140687	0.1383	1	0.826799	0.600867	0.331891	0.216784	0.184125	0.164449	0.154097	1	0.972523	0.732298	0.393844	0.201288	0.135661	0.134039	0.144748	1	0.98009	0.767963	0.362774	0.158709	0.110818	0.0919246	0.0999181	1	0.92136	0.69308	0.377074	0.226139	0.160752	0.168182	0.162666	1	0.883585	0.664621	0.351465	0.204234	0.145391	0.125049	0.116685	50.7887	-0.114386	0.153862	0.98826	49.1682	-0.0744371	0.147994	0.997589	50.6016	-0.0963826	0.128966	0.999129	50.5699	-0.111003	0.0936394	0.999852	50.2464	-0.0862405	0.152454	0.999445	49.9155	-0.0805353	0.108898	0.999162	-0.218771	-0.114386	1	Yes	1.07812	-0.0862405	1	Yes	-0.68607	-0.0963826	1	Yes	Yes	Yes	Yes	Yes	Yes	Yes	Yes	Yes	Yes	Yes	Yes	Yes	Yes	Yes	Yes	Yes	Yes	Yes
P54136	1	0.651606	0.226691	0.0532473	0.0690329	0.0166786	0.00712142	0.0063896	1	0.502497	0.0854348	0.0117549	0.0104364	0.0110517	0.00664515	0.00584268	1	0.628073	0.163925	0.0296302	0.01757	0.00568544	0.00537872	0.00480377	1	0.426269	0.109961	0.0209345	0.0090416	0.00522241	0.00260934	0.00254441	1	0.44851	0.102387	0.0222259	0.012056	0.00495972	0.00319227	0.00338195	1	0.607545	0.168128	0.045278	0.0144045	0.00547243	0.00305596	0.00365738	45.2944	-0.130836	0.0207195	0.995781	44.0518	-0.195119	0.0114354	0.998443	44.9238	-0.151695	0.00815138	0.998553	43.6931	-0.191205	0.0152688	0.994177	43.799	-0.190121	0.0144714	0.995813	44.8398	-0.145767	0.0089833	0.99775	-1.60131	-0.191205	0.724005	Yes	-0.252774	-0.195119	1	Yes	-0.083973	-0.151695	1	Yes	Yes	Yes	Yes	Yes	Yes	Yes	Yes	Yes	Yes	Yes	Yes	Yes	Yes	Yes	Yes	Yes	Yes	Yes
P54198-2																																									1			0.449803																																No				No				No	Yes	Yes	Yes	Yes	Yes	Yes	No	No	No	No	No	No	No	No	No	No	No	No
P54252-4	1	1.1367	0.434724	0.102678	0.0487594	0.0279637	0.0156511	0.0140515	1	0.936949	0.397462	0.0691	0.0456637	0.0210075	0.0167276	0.00694535	1	1.11247	0.235683	0.162638			0.0417083	0.0154245	1	0.95415	0.422567	0.136551	0.0365182	0.0233185	0.0046975	0.00702919	1	0.906707	0.379462	0.100678	0.0358825	0.0327058	0.0237571	0.00730457	1	0.684038	0.398662	0.123959	0.0267362	0.0127759		0.0141986	47.8914	-0.611955	0.041806	0.984246	47.4125	-0.177393	0.0217049	0.999489	47.7329	-1.2143	0.0732568	0.979568	47.6353	-0.154812	0.0223567	0.996755	47.2386	-0.155085	0.025536	0.999269	46.4719	-0.0958232	0	0.992426	-0.256155	-0.611955	1	Yes	-0.173829	-0.177393	1	Yes	-1.26096	-1.2143	1	Yes	Yes	Yes	Yes	Yes	Yes	Yes	Yes	Yes	Yes	Yes	Yes	Yes	Yes	Yes	Yes	Yes	Yes	Yes
P54259	1	0.878534	0.834816	0.65452	0.480009	0.398268	0.375281	0.42288	1	0.886236	0.599809	0.554426	0.405321	0.390634	0.388188	0.396577	1	0.732246	0.999339	0.734787	0.714986	0.584518	0.608149	0.533523	1	0.780391	0.747385	0.441726	0.31747	0.354011	0.332619	0.388855	1	1.38433	0.836234	0.662094	0.552457	0.447745	0.493408	0.499606	1	0.725503	0.723847	0.596528	0.550554	0.411573	0.424797	0.480012	55.9106	-0.0457975	0.361633	0.980484	51.5494	-0.0582368	0.389712	0.979622		-0.0174152	0.252319	0.719821	51.2271	-0.0574977	0.325814	0.945374	58.5787	-0.0739704	0.491251	0.780136	57.1506	-0.0329785	0.412883	0.913826	-4.68342	-0.0574977		No	7.02927	-0.0739704		No		-0.0329785		No	Yes	Yes	Yes	Yes	Yes	Yes	Yes	Yes	Yes	Yes	Yes	Yes	Yes	Yes	Yes	Yes	Yes	Yes
P54277-3	1	0.951659	0.698382	0.274589	0.196274	0.149771	0.125368	0.1439	1	0.660252	0.375459	0.139697	0.0769634	0.053578	0.0659092	0.0766843	1	0.512409	0.223245	0.103065	0.0260642	0.0470237	0.0658859	0.039407	1	0.781243	0.338133	0.176499	0.124786	0.105577	0.0638946	0.110243	1	0.665959	0.302701	0.219591	0.0948733	0.0623873	0.0637374	0.0714441	1	0.837228	0.294362	0.111599	0.0816263	0.0376416	0.0580726	0.0514996	49.6097	-0.120718	0.142661	0.998527	46.1335	-0.0967714	0.0570578	0.991704	44.4186	-0.129618	0.0546868	0.986804	46.5032	-0.118542	0.100392	0.996915	45.8963	-0.0993842	0.0751337	0.988218	46.4814	-0.151546	0.058769	0.998754	-3.1065	-0.120718	0.281231	Yes	-0.237226	-0.0993842	1	Yes	2.0628	-0.151546	0.0166233	Yes	Yes	Yes	Yes	Yes	Yes	Yes	Yes	Yes	Yes	Yes	Yes	Yes	Yes	Yes	Yes	Yes	Yes	Yes
P54278	1	0.802084	0.460947	0.0687213	0.0689683	0.0255858	0.0210729	0.0418167	1	0.817895	0.336097	0.121524	0.0470053	0.0579362	0.0334645	0.0314105	1	0.671817	0.314356	0.130289	0.0512404	0.0236303	0.0423729	0.0365903	1	0.596589	0.282372	0.0998591	0.0918881	0.057536	0.0218646	0.0382221	1	0.456298	0.147927	0.0526249	0.0268879	0.0135162	0.0301551	0.0313451	1	0.58834	0.338026	0.134693	0.0498939	0.0300984	0.0246622	0.041672	47.275	-0.116921	0.020371	0.992667	46.6767	-0.130448	0.040951	0.999046	45.8975	-0.106098	0.0330893	0.995499	45.2402	-0.109968	0.0477974	0.990237	43.8726	-0.169596	0.0367892	0.992334	45.5858	-0.0950994	0.027892	0.985835	-2.03473	-0.116921	0.858767	Yes	-2.80408	-0.169596	0.0731535	Yes	-0.311723	-0.106098	1	Yes	Yes	Yes	Yes	Yes	Yes	Yes	Yes	Yes	Yes	Yes	Yes	Yes	Yes	Yes	Yes	Yes	Yes	Yes
P54577	1	0.664488	0.353525	0.104451	0.0763239	0.0291545	0.0106357	0.0106991	1	0.569552	0.23747	0.0833286	0.0419703	0.0193227	0.0129207	0.0104648	1	0.774064	0.310925	0.0838985	0.0345484	0.0140886	0.0126455	0.0119088	1	0.719651	0.293415	0.0821043	0.0393539	0.015832	0.00886152	0.00840401	1	0.623575	0.25036	0.087969	0.0424392	0.0156582	0.00876194	0.00788039	1	0.776797	0.324875	0.108075	0.0407675	0.017352	0.011917	0.0127077	46.0822	-0.0988537	0.0151276	0.993074	44.9121	-0.118482	0.0221868	0.991904	46.3525	-0.127644	0.0134118	0.999441	46.0057	-0.120319	0.0120759	0.998513	45.295	-0.117128	0.0168771	0.995101	46.4711	-0.121406	0.0158714	0.999103	-0.0765241	-0.120319	1	Yes	0.382939	-0.118482	1	Yes	0.118589	-0.127644	1	Yes	Yes	Yes	Yes	Yes	Yes	Yes	Yes	Yes	Yes	Yes	Yes	Yes	Yes	Yes	Yes	Yes	Yes	Yes
P54578	1	0.926343	0.607085	0.168736	0.106473	0.0503896	0.0170277	0.0150735	1	0.744501	0.513821	0.139728	0.0659418	0.0356126	0.0239847	0.0147916	1	1.02916	0.640241	0.130698	0.0637202	0.023797	0.0193651	0.012903	1	1.0331	0.562963	0.160421	0.0738328	0.0296483	0.0180189	0.0131112	1	0.889566	0.546717	0.173001	0.0716246	0.029757	0.0185846	0.0150353	1	0.967728	0.617235	0.165114	0.066739	0.0310727	0.0175284	0.0142284	48.7779	-0.125288	0.0310939	0.997497	47.5127	-0.091735	0.00334721	0.990473	48.84	-0.179155	0.0285489	0.997504	48.5401	-0.15906	0.0342489	0.994303	48.3523	-0.113747	0.0162773	0.999612	48.8488	-0.14237	0.0240034	0.999514	-0.237753	-0.15906	1	Yes	0.839637	-0.113747	1	Yes	0.00877937	-0.179155	1	Yes	Yes	Yes	Yes	Yes	Yes	Yes	Yes	Yes	Yes	Yes	Yes	Yes	Yes	Yes	Yes	Yes	Yes	Yes
P54619-2	1	0.881578	0.552852	0.207553	0.107234	0.0196287	0.00442563	0.00389657	1	0.798169	0.534939	0.191195	0.0866614	0.0219988	0.0137125	0.0103581	1	0.960234	0.529	0.177326	0.0730159	0.0129736	0.00537651	0.00420498	1	0.920054	0.495223	0.184162	0.0789713	0.0130432	0.00334873	0.000662775	1	0.846988	0.558248	0.203934	0.0791522	0.0199354	0.00966489	0.00887365	1	0.84003	0.502382	0.206794	0.0612274	0.0132315	0.00604286	0.00259784	48.5456	-0.0996583	0.00348464	0.998604	48.0674	-0.0910698	0	0.996807	48.4046	-0.127684	0.0148363	0.997432	48.1685	-0.115491	0.0103731	0.997654	48.4311	-0.0976518	0	0.998842	48.0522	-0.097848	0	0.999234	-0.377038	-0.115491	1	Yes	0.363755	-0.0976518	1	Yes	-0.352311	-0.127684	1	Yes	Yes	Yes	Yes	Yes	Yes	Yes	Yes	Yes	Yes	Yes	Yes	Yes	Yes	Yes	Yes	Yes	Yes	Yes
P54652	1	1.01328	1.09876	0.374694	0.146065	0.111886	0.0391516	0.0694952	1	1.16281	0.914963	0.249865	0.10012	0.0838977	0.0696076	0.105788	1	0.871145	0.640697	0.238152	0.0967843	0.0719301	0.0547451	0.070479	1	0.980792	0.886147	0.427689	0.144727	0.0836359	0.0286198	0.0331289	1	0.950597	0.621625	0.200065	0.0577085	0.0528085	0.0109386	0.0434655	1	0.905804	0.733484	0.29303	0.116494	0.0683992	0.0551528	0.049407	51.8441	-0.863956	0.0916494	0.989383	50.534	-0.217691	0.0881143	0.98264	49.0772	-0.10395	0.0509848	0.996619	51.5027	-0.126704	0.0418427	0.998928	48.9607	-0.129576	0.0307577	0.999274	49.9699	-0.10958	0.0465741	0.997427	-0.341402	-0.863956	1	Yes	-1.57333	-0.217691	0.98859	Yes	0.892669	-0.10958	0.948824	Yes	Yes	Yes	Yes	Yes	Yes	Yes	Yes	Yes	Yes	Yes	Yes	Yes	Yes	Yes	Yes	Yes	Yes	Yes
P54687-4	1	0.807603	0.738326	0.615576	0.43975	0.22587	0.0410574	0.0182903	1	0.77767	0.773494	0.670627	0.510138	0.23203	0.0533699	0.0127904	1	1.06986	0.973081	0.784162	0.604805	0.293351	0.0621255	0.0184638	1	1.17063	0.907198	0.783889	0.612504	0.225077	0.0481205	0.0216107	1	0.891722	0.771033	0.669499	0.597677	0.229103	0.0477088	0.0133026	1	0.984463	0.799365	0.759667	0.516031	0.234724	0.053631	0.0179259	53.2641	-0.0539853	0	0.964664	54.222	-0.0549309	0	0.942142	56.8109	-0.0825912	0	0.988577	56.5206	-0.0876916	0	0.967595	55.0395	-0.0595755	0	0.949415	55.4705	-0.070636	0	0.980428	3.25653	-0.0876916	0.0398631	Yes	0.817563	-0.0595755	1	Yes	-1.34046	-0.0825912	1	Yes	Yes	Yes	Yes	Yes	Yes	Yes	Yes	Yes	Yes	Yes	Yes	Yes	Yes	Yes	Yes	Yes	Yes	Yes
P54709	1	0.890196	0.52479	0.252559	0.170476	0.100033	0.0609464	0.0633538	1	0.729668	0.435775	0.256772	0.150228	0.0804107	0.0613278	0.051751	1	1.07736	0.702669	0.329141	0.151907	0.0994895	0.0729697	0.0535212	1	1.04653	0.510517	0.239834	0.142812	0.0739017	0.0519237	0.0529385	1	0.816159	0.469719	0.244479	0.126687	0.0602783	0.0460279	0.0430835	1	1.03096	0.625214	0.314232	0.149086	0.0910514	0.0637608	0.0627887	48.503	-0.0939565	0.0750268	0.996541	47.3599	-0.0775304	0.0535103	0.993185	50.1453	-0.115723	0.0762325	0.98835	48.4147	-0.141357	0.0861709	0.983012	47.8904	-0.0872057	0.0415506	0.997556	49.6164	-0.107444	0.0735717	0.990545	-0.0883291	-0.141357	1	Yes	0.530562	-0.0872057	1	Yes	-0.528874	-0.115723	1	Yes	Yes	Yes	Yes	Yes	Yes	Yes	Yes	Yes	Yes	Yes	Yes	Yes	Yes	Yes	Yes	Yes	Yes	Yes
P54725	1	0.904577	0.960364	0.819125	0.755827	0.690874	0.608653	0.548298	1	0.917795	0.781816	0.782217	0.751688	0.627175	0.583485	0.538539	1	0.863141	0.962852	0.807815	0.803676	0.560333	0.624897	0.516482	1	1.06355	1.12733	0.961419	0.877267	0.682522	0.638874	0.604947	1	0.974429	0.956671	0.859294	0.814665	0.639649	0.610179	0.548328	1	0.95964	0.900095	0.767223	0.67536	0.588516	0.54831	0.446088		-0.0203572	0.324167	0.967157		-0.0181413	0.344974	0.950646		-0.0220507	0.317665	0.880892		-0.0527576	0.611101	0.925889		-0.0271078	0.470034	0.984953	65.2469	-0.0277579	0.375619	0.991396		-0.0527576		No		-0.0271078		No		-0.0277579		No	Yes	Yes	Yes	Yes	Yes	Yes	Yes	Yes	Yes	Yes	Yes	Yes	Yes	Yes	Yes	Yes	Yes	Yes
P54727	1	0.943367	0.906237	0.881814	0.812484	0.744046	0.725087	0.649765	1	0.780642	0.821497	0.740048	0.76672	0.652014	0.603068	0.628191	1	0.92461	0.994202	0.876531	0.89729	0.740969	0.713041	0.597711	1	1.11127	1.11562	1.00617	0.898853	0.876847	0.755911	0.803846	1	0.95965	0.928118	0.930192	0.862709	0.71594	0.689972	0.625158	1	0.928226	1.05786	0.902488	0.853651	0.786208	0.737502	0.710571		-0.0141756	0.411645	0.984819		-0.0154598	0.534116	0.831179		-0.0219838	0	0.933443		-0.0244268	0.780496	0.755575		-0.020107	0.463204	0.969274		-0.0221483	0.700754	0.891301		-0.0244268		No		-0.020107		No		-0.0221483		Yes	Yes	Yes	Yes	Yes	Yes	Yes	Yes	Yes	Yes	Yes	Yes	Yes	Yes	Yes	Yes	Yes	Yes	Yes
P54802	1	0.980245	1.01784	0.663204	0.328086	0.0602831	0.0177575	0.0185614	1	1.11778	0.733261	0.724508	0.423455	0.138991	0.0099641	0.00630828	1	0.984805	0.855741	0.607372	0.411381	0.15265	0.031094	0.0239031	1	0.95817	0.837523	0.586318	0.243753	0.0424318	0.0092964	0.0120983	1	1.11252	0.927008	0.774075	0.489888	0.138757	0.0157926	0.0106389	1	1.02118	0.867543	0.602065	0.36601	0.171555	0.00871651	0.00673701	53.9168	-0.11032	0	0.994062	54.2936	-0.0781186	0	0.958011	53.8354	-0.0737375	0	0.994133	52.6495	-0.094607	0	0.99678	55.4297	-0.097933	0	0.986329	53.664	-0.078397	0	0.993552	-1.26726	-0.11032	1	Yes	1.13609	-0.097933	0.98859	Yes	-0.171396	-0.078397	1	Yes	Yes	Yes	Yes	Yes	Yes	Yes	Yes	Yes	Yes	Yes	Yes	Yes	Yes	Yes	Yes	Yes	Yes	Yes
P54803	1	0.748624	0.459348	0.25725	0.145402	0.0853481	0.0634712	0.0446751	1	0.919432	0.406292	0.143661	0.0827181	0.0308331	0.0327235	0.0339902									1	0.938374	0.569423	0.275294	0.146308	0.0652203	0.0502401	0.038445	1	0.876575	0.433562	0.169387	0.0668168	0.0358893	0.0326964	0.0258292									47.6141	-0.0775313	0.0490848	0.995073	47.4502	-0.144533	0.0464457	0.997427					49.0283	-0.0972435	0.0484192	0.996673	47.575	-0.118259	0.0337284	0.998785					1.41413	-0.0972435	0.422038	Yes	0.124848	-0.144533	1	Yes				No	Yes	Yes	Yes	Yes	Yes	Yes	Yes	Yes	Yes	Yes	No	No	Yes	Yes	Yes	Yes	No	No
P54819-2	1	0.799763	0.905828	0.74542	0.717309	0.371062	0.0579746	0.031966	1	0.783053	0.767904	0.829754	0.873144	0.418639	0.0711348	0.0451841	1	1.10748	1.12101	0.981758	1.04219	0.516539	0.0792346	0.0436619	1	1.01935	0.931212	0.932883	0.874091	0.434225	0.0675713	0.0384103	1	0.826258	0.839497	0.855113	0.899333	0.431715	0.091005	0.049481	1	0.951494	1.01986	0.926068	0.960954	0.504414	0.099303	0.0511596	57.5242	-0.0723585	0	0.922682	59.2495	-0.12011	0	0.869733	60.0336	-0.495709	0.061274	0.980299	59.4184	-0.134086	0.0015282	0.992323	59.4672	-0.132897	0.018997	0.925769	60.027	-0.174875	0.0455302	0.993256	1.89419	-0.134086	0.178474	Yes	0.217612	-0.132897	1	Yes	-0.00662527	-0.495709	1	Yes	Yes	Yes	Yes	Yes	Yes	Yes	Yes	Yes	Yes	Yes	Yes	Yes	Yes	Yes	Yes	Yes	Yes	Yes
P54852	1	0.739088	1.13327	0.599279	0.44168	0.370117	0.137357	0.144507	1	0.669963	0.753698	0.444517	0.357013	0.166225	0.143734	0.0859124	1	1.10317	0.651041	0.680229	0.565248	0.280164	0.249999	0.21765	1	1.17557	0.597329	0.597392	0.375163	0.163505	0.112437	0.129411	1	0.86035	0.608743	0.619363	0.28394	0.218126	0.143944	0.127564	1	0.799077	0.847517	0.499678	0.29993	0.307606	0.180529	0.201233	55.2126	-0.0660667	0.117855	0.859567	51.2944	-0.0462732	0	0.944662	55.4927	-0.0456783	0.115448	0.910179	52.689	-0.0643157	0.0777756	0.91124	52.0719	-0.0489776	0.0297685	0.96624	52.4445	-0.0581601	0.162041	0.958278	-2.52366	-0.0660667	1	Yes	0.777485	-0.0489776	1	Yes	-3.04813	-0.0581601	0.954928	Yes	Yes	Yes	Yes	Yes	Yes	Yes	Yes	Yes	Yes	Yes	Yes	Yes	Yes	Yes	Yes	Yes	Yes	Yes
P54886	1	0.810583	0.351325	0.0495936	0.0474513	0.0160434	0.0056802	0.00544152	1	0.759668	0.272968	0.0382907	0.0187258	0.0104592	0.00764411	0.00773962	1	0.803501	0.256626	0.0322586	0.0167142	0.0111004	0.0134186	0.00937841	1	0.872769	0.296407	0.0386826	0.018078	0.00833604	0.00371877	0.00315367	1	0.816967	0.297979	0.0490779	0.0167491	0.00676492	0.00732643	0.00537886	1	0.824501	0.292745	0.0505559	0.0201949	0.0103891	0.0100197	0.00995929	46.6948	-0.133753	0.00840008	0.998234	46.0588	-0.13949	0.00510437	0.9992	46.1757	-0.157209	0.00858249	0.999699	46.6786	-0.170405	0.00607425	0.999912	46.4545	-0.147262	0.00495547	0.999806	46.4558	-0.151224	0.0093001	0.999865	-0.016273	-0.170405	1	Yes	0.395652	-0.147262	1	Yes	0.280131	-0.157209	1	Yes	Yes	Yes	Yes	Yes	Yes	Yes	Yes	Yes	Yes	Yes	Yes	Yes	Yes	Yes	Yes	Yes	Yes	Yes
P54920	1	0.928054	0.753017	0.206275	0.116834	0.0514544	0.030457	0.0280167	1	0.805982	0.618196	0.187156	0.0718122	0.040052	0.0312836	0.0249975	1	1.09615	0.842275	0.17873	0.0663855	0.037658	0.0294159	0.0273878	1	1.04401	0.711115	0.211705	0.0650608	0.0395751	0.0304823	0.0259656	1	0.875206	0.609635	0.217428	0.0716672	0.0380698	0.0290155	0.0213875	1	1.01612	0.796837	0.273261	0.0990557	0.0431589	0.0351162	0.0289302	49.6899	-0.14544	0.0436618	0.99544	48.5839	-0.0968975	0.00961774	0.989951	49.9502	-0.207451	0.0378382	0.993491	49.526	-0.153129	0.0341917	0.996815	48.8502	-0.104958	0.0153759	0.998539	50.24	-0.145773	0.0388158	0.998879	-0.16383	-0.153129	1	Yes	0.266331	-0.104958	1	Yes	0.289734	-0.207451	1	Yes	Yes	Yes	Yes	Yes	Yes	Yes	Yes	Yes	Yes	Yes	Yes	Yes	Yes	Yes	Yes	Yes	Yes	Yes
P54922	1	0.823901	0.685385	0.100633	0.039738	0.0197817	0.0181259	0.00554808	1	0.983624	0.679044	0.125305	0.00986378	0.0135323	0.0107758	0.00649012	1	0.898196	0.839228	0.229872	0.0430894	0.0215099	0.0180541	0.0132706	1	1.08843	0.678404	0.281536	0.0381502	0.0102985	0.00373087	0.00410619	1	0.828241	0.534514	0.167001	0.00845039				1	1.02362	0.682809	0.285412	0.0380873	0.00943786	0.0158018	0.0127861	48.9268	-0.151913	0.00611013	0.980088	49.0319	-0.178763	0.0070983	0.99991	50.1843	-0.171535	0.0159942	0.9935	49.7815	-0.130705	0.000896697	0.988239	48.0468	-0.107867	0	0.993486	49.7632	-0.12492	0.00342525	0.995623	0.854744	-0.151913	0.710913	Yes	-0.9851	-0.178763	0.934901	Yes	-0.421104	-0.171535	1	Yes	Yes	Yes	Yes	Yes	Yes	Yes	Yes	Yes	Yes	Yes	Yes	Yes	Yes	Yes	Yes	Yes	Yes	Yes
P55008	1	0.964464	0.892684	1.29893	1.22303	1.01626	0.709023	0.738797	1	1.01586	1.14859	1.54684	1.6535	1.13392	1.14886	1.13705	1	1.2135	1.0121	1.45686	1.8661	1.24034	1.5935	1.50688	1	0.7266	0.888764	1.26894	1.40476	1.1021	0.82382	0.96609	1	1.02066	0.833945	1.43426	1.55765	1.15581	1.34121	1.15877	1	0.797789	0.948799	1.31938	1.33712	1.27729	0.993711	0.844313		-0.269867	0.723858	0.494663		0.421667	1.32403	0.364038		0.211929	1.5	0.592439		-0.0164238	0.904295	0.0270733		0.412167	1.32954	0.634156			0.310184	-0.0285797		-0.269867		No		0.412167		No				No	Yes	Yes	Yes	Yes	Yes	Yes	Yes	Yes	Yes	Yes	Yes	Yes	Yes	Yes	Yes	Yes	Yes	Yes
P55010	1	0.945419	0.767067	0.260942	0.139952	0.0835183	0.0464815	0.060339	1	0.788726	0.630138	0.212997	0.0998174	0.0506549	0.0441384	0.0367138	1	1.03325	0.61741	0.17552	0.0777035	0.0487325	0.0423599	0.0325042	1	1.01206	0.715839	0.258522	0.119716	0.0645312	0.0483244	0.0552856	1	0.858465	0.592356	0.203835	0.0993813	0.04105	0.0386721	0.0329549	1	0.912623	0.563562	0.197166	0.0673374	0.0404756	0.0305716	0.0348813	50.0025	-0.132017	0.066899	0.997259	48.6974	-0.0883825	0.0176219	0.987819	48.8521	-0.15838	0.0490964	0.996229	49.7619	-0.131965	0.0595449	0.998108	48.6541	-0.101253	0.0263102	0.997637	48.556	-0.116406	0.0294824	0.999918	-0.240608	-0.132017	1	Yes	-0.0433634	-0.101253	1	Yes	-0.296137	-0.15838	1	Yes	Yes	Yes	Yes	Yes	Yes	Yes	Yes	Yes	Yes	Yes	Yes	Yes	Yes	Yes	Yes	Yes	Yes	Yes
P55036	1	0.976467	0.86183	0.605603	0.456984	0.21048	0.138339	0.110058	1	1.5618	1.36377	1.10373	0.827745	0.335841	0.227248	0.170193	1	1.00163	0.948006	0.600929	0.425664	0.183413	0.115901	0.104217	1	0.92382	0.71517	0.496116	0.41011	0.161564	0.102602	0.0765129	1	0.847002	0.732081	0.529928	0.287813	0.155919	0.0950135	0.0814511	1	1.01036	0.768425	0.583286	0.426376	0.184913	0.11961	0.0979628	54.3555	-0.061813	0.0458885	0.994473	58.4698	-0.150815	0.192967	0.765406	54.1454	-0.0771298	0.0771195	0.990903	52.5274	-0.0551362	0	0.98836	51.9963	-0.0576723	0.000876487	0.994609	53.6505	-0.0599101	0.0261323	0.988469	-1.82811	-0.061813	1	Yes	-6.4735	-0.150815		No	-0.494847	-0.0771298	1	Yes	Yes	Yes	Yes	Yes	Yes	Yes	Yes	Yes	Yes	Yes	Yes	Yes	Yes	Yes	Yes	Yes	Yes	Yes
P55036-2																																	1																																											No				No				No	Yes	Yes	Yes	Yes	Yes	Yes	No	No	No	No	No	No	No	No	No	No	No	No
P55039	1	0.840466	0.693018	0.198187	0.0525039	0.0214544	0.00872844	0.00632592	1	0.570962	0.723745	0.282149	0.0440959	0.0444237	0.178825	0.211491	1	0.972788	0.834585	0.198471	0.0156883	0.0080453	0.0136996	0.0128481	1	1.04877	0.726594	0.226398	0.0298988	0.00977144	0.00566016	0.00414281	1	0.843063	0.618585	0.226273	0.0784804	0.0276917	0.0257447	0.0213382	1	0.866485	0.691267	0.234026	0.0209527	0.0103093	0.00880753	0.00792324	49.2308	-0.115192	0	0.989389	48.1763	-0.0661945	0.0879349	0.839493	50.0456	-0.188886	0.00807141	0.999593	49.7145	-0.150328	0.00394787	0.996521	48.8646	-0.0969527	0.00550584	0.996308	49.3777	-0.1184	0	0.993172	0.483655	-0.150328	0.968677	Yes	0.688363	-0.0969527	1	Yes	-0.667829	-0.188886	1	Yes	Yes	Yes	Yes	Yes	Yes	Yes	Yes	Yes	Yes	Yes	Yes	Yes	Yes	Yes	Yes	Yes	Yes	Yes
P55058-3	1	1.31661	0.990247	0.819958	0.600942	0.430693	0.191682	0.118489	1	0.947591	0.921119	0.47076	0.307735	0.20185	0.16643	0.0872702	1	0.982599	0.657444	0.414453	0.361901	0.274819	0.135489	0.0767749	1	1.36513	0.571006	0.519266	0.409283	0.16312	0.119678	0.0865628	1	1.41261	0.773466	0.817178	0.539968	0.326123	0.205932	0.139416	1	1.00012	0.707816	0.438717	0.378451	0.219763	0.112019	0.056956	57.9938	-0.0671479	0.0483396	0.911133	52.2726	-0.0959874	0.142796	0.98646	51.5292	-0.0596889	0.101345	0.969564	52.2988	-0.0716271	0.0976088	0.834128	56.6425	-0.0663221	0.0994917	0.842373	52.1406	-0.0601132	0.0470143	0.977677	-5.69496	-0.0716271	0.09123	Yes	4.36989	-0.0959874	1.31359e-06	Yes	0.611315	-0.0601132	1	Yes	Yes	Yes	Yes	Yes	Yes	Yes	Yes	Yes	Yes	Yes	Yes	Yes	Yes	Yes	Yes	Yes	Yes	Yes
P55060-3	1	0.703124	0.430327	0.13526	0.108697	0.0478478	0.0275496	0.0205144	1	0.880132	0.381305	0.157969	0.0776148	0.0408816	0.0217512	0.0186715	1	0.837954	0.499027	0.124011	0.051639	0.0191998	0.0144621	0.0154316	1	0.767104	0.363686	0.140968	0.0731903	0.0272592	0.0199976	0.0171979	1	0.699081	0.32447	0.127101	0.0449988	0.0236669	0.0124924	0.0098406	1	0.836117	0.4081	0.165607	0.0610254	0.0288598	0.0188379	0.0198456	46.7954	-0.0900135	0.0239237	0.991844	47.2374	-0.129024	0.0392268	0.996598	47.773	-0.113313	0.00738704	0.997982	46.7032	-0.106989	0.0236335	0.998205	46.1388	-0.105252	0.0141151	0.996857	47.2983	-0.111071	0.022881	0.998695	-0.0922071	-0.106989	1	Yes	-1.09857	-0.129024	0.456134	Yes	-0.474681	-0.113313	1	Yes	Yes	Yes	Yes	Yes	Yes	Yes	Yes	Yes	Yes	Yes	Yes	Yes	Yes	Yes	Yes	Yes	Yes	Yes
P55061	1	1.50031	1.08588	0.949186	0.858159	0.800823	0.660453	0.610318	1	0.809646	0.573627	0.508943	0.375515	0.344512	0.313851	0.297094	1	1.04366	0.502526	0.512661	0.422888	0.480723	0.425907	0.459744	1	0.89411	0.791309	0.849411	0.750506	0.577088	0.500779	0.618176	1	0.712503	0.768391	0.633376	0.535765	0.414721	0.360084	0.358748	1	0.757632	0.727193	0.553251	0.512847	0.302968	0.373247	0.42507		-0.0328137	0.573612	0.524438	50.7445	-0.0516363	0.301796	0.983727	48.013	-0.709677	0.460385	0.983702		-0.0203471	0.439075	0.856839	56.8576	-0.0279551	0.189838	0.928584	54.0138	-0.0387978	0.340385	0.923235		-0.0328137		No	6.11313	-0.0516363		No	6.00085	-0.709677		No	Yes	Yes	Yes	Yes	Yes	Yes	Yes	Yes	Yes	Yes	Yes	Yes	Yes	Yes	Yes	Yes	Yes	Yes
P55072	1	0.94096	0.895349	0.847784	0.775994	0.763579	0.636078	0.177407	1	0.809089	0.755576	0.847757	0.831026	0.740411	0.597952	0.167568	1	1.09341	1.08845	1.00554	0.967026	0.887377	0.702327	0.149086	1	1.14116	1.00694	0.990792	0.912968	0.825185	0.744962	0.177774	1	0.990415	0.94279	0.935842	0.873234	0.78474	0.637331	0.162916	1	1.09057	1.0162	1.02957	0.983498	0.901966	0.796566	0.209434	63.9955	-0.0473824	0	0.847927	63.6447	-0.0419448	0	0.697159	65.2204	-0.148787	0	0.96381	65.4698	-0.132483	0	0.919735	64.4179	-0.0816766	0	0.939332	65.9333	-0.159802	0	0.970494	1.47427	-0.132483	0.42439	Yes	0.773223	-0.0816766		No	0.712866	-0.159802	0.928339	Yes	Yes	Yes	Yes	Yes	Yes	Yes	Yes	Yes	Yes	Yes	Yes	Yes	Yes	Yes	Yes	Yes	Yes	Yes
P55081	1	1.32309	1.8437	1.8152	1.67625	1.52958	1.44654	1.29495	1	0.951379	1.05658	0.932048	0.790884	0.774662	0.733482	0.722173	1	1.15991	1.59865	1.53756	1.39434	1.28	1.11058	1.00231	1	1.29511	1.61294	1.65881	1.61171	1.3699	1.24967	1.2362	1	1.14324	1.36979	1.3089	1.07501	0.858347	0.824542	0.798134	1	1.28634	1.72881	1.54564	1.3503	1.20334	1.08142	1.08938		0.711988	1.5	0.488127		-0.0421069	0.739798	0.938843		0.455381	1.32057	0.264613		0.650104	1.45654	0.497928		-0.197407	0.811338	0.22104		0.476703	1.33315	0.217808		0.650104		No		-0.197407		No		0.455381		No	Yes	Yes	Yes	Yes	Yes	Yes	Yes	Yes	Yes	Yes	Yes	Yes	Yes	Yes	Yes	Yes	Yes	Yes
P55083									1	1.17861	0.581944	0.216585	0.102182	0.085122	0.0680976		1	0.700156							1	0.603764	0.822687														1	0.647823	0.805546	0.343006		0.0781921	0.0991478						48.4604	-0.218387	0.108605	0.965904						-0.433923	0.713225	0.695854					50.1751	-0.0592194	0	0.896121				No				No				No	Yes	Yes	Yes	Yes	Yes	Yes	No	No	Yes	Yes	No	No	Yes	Yes	No	No	Yes	Yes
P55084	1	0.909948	0.817789	0.304364	0.104208	0.0239823	0.021356	0.0209438	1	0.76806	0.606703	0.299303	0.0821238	0.0263379	0.0223154	0.0304688	1	1.03542	0.840356	0.370942	0.0966881	0.0363562	0.0331671	0.0320451	1	1.02549	0.787998	0.345701	0.0878982	0.0188701	0.0165243	0.0217803	1	0.857801	0.704594	0.347408	0.0873995	0.0252833	0.0200075	0.0234892	1	1.08908	0.867585	0.441975	0.108418	0.0353307	0.0307908	0.028925	50.4815	-0.129352	0.0193177	0.995328	48.7934	-0.0791036	0	0.989104	50.9689	-0.136502	0.0292023	0.998397	50.6269	-0.126636	0.012533	0.998234	49.9835	-0.0922865	0	0.993947	51.5139	-0.135879	0.0246789	0.993532	0.145428	-0.129352	1	Yes	1.19008	-0.0922865	0.98859	Yes	0.545085	-0.136502	0.990463	Yes	Yes	Yes	Yes	Yes	Yes	Yes	Yes	Yes	Yes	Yes	Yes	Yes	Yes	Yes	Yes	Yes	Yes	Yes
P55145	1	0.787081	0.860557	0.649091	0.711486	0.679576	0.633231	0.622998	1	1.26211	0.699081	0.762317	0.644485	0.59878	0.517074	0.62958	1	0.860025	0.84179	0.648485	0.579031	0.5205	0.512717	0.473418	1	0.825519	1.03125	0.94975	0.959399	0.747265	0.78886	0.778123	1	0.920084	0.854175	0.651183	0.794963	0.521991	0.83717	0.702883	1	0.911406	0.715397	0.561085	0.390653	0.360589	0.46715	0.451088		-0.0224447	0.625999	0.81584		-0.484081	0.630447	0.766373	63.3684	-0.0324657	0.456161	0.976972		-0.253578	0.771416	0.601474		-0.038285	0.699419	0.594575	52.7925	-0.0616802	0.412662	0.969105		-0.253578		No		-0.484081		No	-10.5759	-0.0616802		No	Yes	Yes	Yes	Yes	Yes	Yes	Yes	Yes	Yes	Yes	Yes	Yes	Yes	Yes	Yes	Yes	Yes	Yes
P55160	1	0.843603	0.400593	0.0263203	0.0344652	0.0120243	0.00743111	0.00967412	1	0.692184	0.37231	0.0518566	0.0400063	0.0256231	0.0281713	0.0199302	1	0.921483	0.372192	0.0467196	0.0233999	0.0160497	0.0160632	0.0155038	1	0.945772	0.39469	0.0254104	0.0134163	0.00594981	0.00526989	0.00454171	1	0.830125	0.369569	0.0660925	0.0370438	0.0180335	0.0163786	0.0146419	1	0.899508	0.412707	0.0544171	0.020704	0.0173069	0.0139085	0.0125756	47.0862	-0.142111	0.00271539	0.996541	46.2108	-0.108334	0.0114417	0.99125	47.2394	-0.179668	0.0148422	0.99992	47.4463	-0.201538	0.00394057	0.999818	46.8858	-0.134798	0.0131006	0.999256	47.381	-0.158778	0.0100746	0.99956	0.360069	-0.201538	1	Yes	0.674975	-0.134798	1	Yes	0.141587	-0.179668	1	Yes	Yes	Yes	Yes	Yes	Yes	Yes	Yes	Yes	Yes	Yes	Yes	Yes	Yes	Yes	Yes	Yes	Yes	Yes
P55197	1	0.629745	0.650214	0.576915	0.575473	0.32389	0.142481	0.187343	1	1.32187	1.24594	0.807235	0.58497	0.481003	0.601727	0.72434	1	0.767906	0.595685	0.572911	0.467284	0.328249	0.311827	0.300857	1	0.918967	1.08809	0.65343	0.662148	0.436888	0.201121	0.235596	1	0.698346	0.673052	0.506301	0.407178	0.308505	0.335141	0.398061	1	0.650198	0.786205	0.377496	0.360285	0.287917	0.222078	0.219718	53.3106	-0.0327249	0	0.862966		-0.483033	0.59801	0.717913	52.7615	-0.037781	0.250188	0.958581	57.9093	-0.0531864	0.111583	0.922796	51.4968	-0.0442515	0.325736	0.935465	51.0969	-0.0444336	0.15926	0.895124	4.59874	-0.0531864	0.0588323	Yes		-0.483033		No	-1.66456	-0.0444336	1	Yes	Yes	Yes	Yes	Yes	Yes	Yes	Yes	Yes	Yes	Yes	Yes	Yes	Yes	Yes	Yes	Yes	Yes	Yes
P55199	1	0.913933	0.449594	0.292113	0.249417	0.17415	0.145748	0.203092	1	0.814401	0.233594	0.121542	0.0642902	0.0278667	0.0526225	0.0836988	1	0.563515	0.225087	0.0952719	0.0755933	0.0131801	0.0544399	0.051032	1	0.882285	0.546249	0.313375	0.259086	0.175606	0.14585	0.2401	1	0.714084	0.257891	0.0847275	0.060141	0.0438498	0.0798212	0.0857744	1	0.772723	0.244924	0.17051	0.0576589	0.0294581	0.0594417	0.0577783	47.7587	-0.120974	0.198004	0.989354	46.0562	-0.1667	0.0640741	0.996659	44.7473	-0.127004	0.0524088	0.991215	48.682	-0.0900676	0.193141	0.990887	45.6748	-0.137321	0.0642773	0.997611	45.9975	-0.140775	0.0627318	0.992154	0.923309	-0.120974	0.700519	Yes	-0.381405	-0.1667	1	Yes	1.25023	-0.140775	0.391333	Yes	Yes	Yes	Yes	Yes	Yes	Yes	Yes	Yes	Yes	Yes	Yes	Yes	Yes	Yes	Yes	Yes	Yes	Yes
P55201-4	1	0.98352	0.493666	0.653297	0.651647	0.461777	0.179136	0.224392	1	0.79356	0.660688	0.324501	0.185235	0.128825	0.298947	0.236709	1	0.840963	0.314316	0.25349	0.151506		0.192198		1	0.380257	0.466843	0.259796	0.165515	0.218908	0.165342	0.112283	1	0.809986	0.6031	0.367321	0.321292	0.244419	0.243148	0.234941	1	0.731978	0.483373	0.293934		0.167499	0.195669	0.170956	56.1056	-0.0326871	0	0.801801	49.2076	-0.079597	0.195745	0.953706	46.3813	-0.155275	0.192452	0.993527	43.3521	-0.198981	0.227725	0.866974	49.4707	-0.0655709	0.230496	0.994308	47.5686	-0.0767058	0.171407	0.992572	-12.7535	-0.198981	1.13752e-38	Yes	0.263123	-0.079597	1	Yes	1.18724	-0.155275	0.422642	Yes	Yes	Yes	Yes	Yes	Yes	Yes	Yes	Yes	Yes	Yes	Yes	Yes	Yes	Yes	Yes	Yes	Yes	Yes
P55209-2	1	0.79666	0.590186	0.201226	0.106076	0.0447046	0.0125141	0.0164677	1	0.778813	0.480377	0.214855	0.0918333	0.0346008	0.0216811	0.0209378	1	1.01411	0.727111	0.24332	0.0905977	0.0559333	0.0357974	0.0258078	1	0.894737	0.515984	0.206949	0.0671541	0.0263672	0.0120205	0.0128565	1	0.869251	0.531615	0.210401	0.0646935	0.0295997	0.0154247	0.0133671	1	0.841545	0.581948	0.270779	0.0818032	0.0390794	0.0240541	0.0183593	48.4678	-0.087667	0.00144927	0.992962	47.7221	-0.0864334	0.00935906	0.997843	49.7566	-0.139414	0.0407817	0.998456	48.2941	-0.106892	0.0114921	0.999279	48.3331	-0.101715	0.00795094	0.999682	48.821	-0.0877789	0.00101405	0.998355	-0.173658	-0.106892	1	Yes	0.610962	-0.101715	1	Yes	-0.935581	-0.139414	0.948824	Yes	Yes	Yes	Yes	Yes	Yes	Yes	Yes	Yes	Yes	Yes	Yes	Yes	Yes	Yes	Yes	Yes	Yes	Yes
P55209-3																	1	1.34441	0.839999	0.499952	0.25801	0.172347	0.126645	0.0607652																	1	0.934789	0.959428	0.390747	0.172791	0.162913	0.0683028	0.0389358									52.145	-0.109275	0.115844	0.914327									51.4033	-0.174131	0.100899	0.988035				No				No	-0.741774	-0.174131	1	Yes	Yes	Yes	Yes	Yes	Yes	Yes	No	No	No	No	Yes	Yes	No	No	No	No	Yes	Yes
P55210	1	0.806288	0.645554	0.517759	0.37885	0.221751	0.0882596	0.036833	1	0.874383	0.629977	0.525123	0.359976	0.185821	0.0826225	0.0225968	1	0.892419	0.890871	0.542919	0.334481	0.187778	0.0700715	0.0200939	1	0.872721	0.686389	0.523064	0.394192	0.186561	0.0670382	0.0250649	1	0.891028	0.631001	0.458047	0.332598	0.185337	0.0730747	0.0177712	1	0.859046	0.644686	0.563915	0.309172	0.172983	0.0651128	0.0155534	51.7994	-0.0490225	0	0.982053	51.8038	-0.0534997	0	0.984773	53.2103	-0.0694956	0	0.99028	52.2603	-0.0547503	0	0.986418	51.3187	-0.0560999	0	0.988771	51.7827	-0.0563888	0	0.983858	0.46088	-0.0547503	1	Yes	-0.485131	-0.0560999	1	Yes	-1.42757	-0.0694956	1	Yes	Yes	Yes	Yes	Yes	Yes	Yes	Yes	Yes	Yes	Yes	Yes	Yes	Yes	Yes	Yes	Yes	Yes	Yes
P55212	1	1.01551	0.663497	0.611996	0.52942	0.456702	0.348711	0.293308	1	0.948884	0.758377	0.561234	0.481364	0.434363	0.383223	0.295613	1	0.966328	0.883842	0.694979	0.60942	0.497056	0.463418	0.376348	1	0.884394	0.799151	0.644755	0.645664	0.524533	0.418261	0.405811	1	1.05993	0.819623	0.635126	0.505479	0.380344	0.32174	0.286095	1	0.809012	0.748125	0.593576	0.494225	0.404307	0.389849	0.303604	55.673	-0.0395017	0.286175	0.939191	54.5701	-0.0467986	0.330228	0.984889	59.7394	-0.036705	0.35557	0.991022	60.5295	-0.0272398	0.275682	0.973861	55.3363	-0.0531978	0.281547	0.98043	55.5489	-0.0341805	0.253028	0.98162	4.85654	-0.0395017	0.0406407	Yes	0.766158	-0.0531978		No	-4.19052	-0.036705		No	Yes	Yes	Yes	Yes	Yes	Yes	Yes	Yes	Yes	Yes	Yes	Yes	Yes	Yes	Yes	Yes	Yes	Yes
P55263-3	1	0.86076	0.840067	0.36701	0.100167	0.0170636	0.00891801	0.00650199	1	0.824241	0.780779	0.410586	0.0850365	0.0181543	0.0119222	0.00567168	1	1.03208	0.976214	0.528132	0.0997236	0.00818199	0.00703771	0.00318417	1	1.06863	0.878619	0.527934	0.0812228	0.00908746	0.00475886	0.00333063	1	0.915885	0.789683	0.432393	0.077468	0.0121235	0.0076337	0.00335042	1	0.965348	0.912854	0.532367	0.0745455	0.013092	0.0100375	0.00146677	50.888	-0.117253	0	0.988831	50.6986	-0.0978436	0	0.982624	52.2048	-0.171622	0.00618343	0.998938	52.0364	-0.143737	0	0.994526	51.01	-0.110015	0	0.994764	52.1155	-0.154517	0	0.998314	1.14848	-0.143737	0.46378	Yes	0.311456	-0.110015	1	Yes	-0.0892235	-0.171622	1	Yes	Yes	Yes	Yes	Yes	Yes	Yes	Yes	Yes	Yes	Yes	Yes	Yes	Yes	Yes	Yes	Yes	Yes	Yes
P55265	1	0.840331	0.555398	0.194337	0.0937643	0.040484	0.0299737	0.0290991	1	0.7681	0.452108	0.151502	0.0405541	0.0234729	0.0212663	0.0220996	1	0.902054	0.476819	0.162193	0.050469	0.0312585	0.0310809	0.0298467	1	0.918978	0.52445	0.201656	0.0563149	0.0324897	0.0282541	0.0290138	1	0.825707	0.517375	0.193963	0.0462812	0.0219033	0.019111	0.0163146	1	0.890157	0.490386	0.194555	0.0578382	0.0349394	0.0339184	0.0350546	48.3349	-0.0982085	0.0210061	0.998084	47.2589	-0.0984629	0.00683824	0.997098	47.8907	-0.12441	0.0289882	0.999548	48.3442	-0.116315	0.0256605	0.999107	48.0329	-0.0985832	0.0021223	0.9984	48.034	-0.112798	0.0298671	0.999134	0.0092785	-0.116315	1	Yes	0.773983	-0.0985832	1	Yes	0.14329	-0.12441	1	Yes	Yes	Yes	Yes	Yes	Yes	Yes	Yes	Yes	Yes	Yes	Yes	Yes	Yes	Yes	Yes	Yes	Yes	Yes
P55327-2	1	0.90718	0.783957	0.940682	0.731369	0.712124	0.585248	0.634195	1	0.856801	0.680952	0.667015	0.574573	0.433951	0.513782	0.500236	1	1.14388	0.817657	0.751638	0.68979	0.643221	0.647772	0.617592	1	1.04929	0.916668	0.824736	0.773209	0.661254	0.587685	0.652238	1	1.07027	0.933449	0.689761	0.631756	0.589728	0.575291	0.535251	1	0.850909	0.777653	0.74582	0.610307	0.589256	0.533617	0.542951		-0.0154011	0.34182	0.801545	62.7026	-0.0354173	0.475276	0.94417		-0.0517904	0.653524	0.873361		-0.0287079	0.604297	0.952385		-0.0661469	0.57491	0.972521		-0.0243161	0.489682	0.966002		-0.0287079		No		-0.0661469		No		-0.0517904		No	Yes	Yes	Yes	Yes	Yes	Yes	Yes	Yes	Yes	Yes	Yes	Yes	Yes	Yes	Yes	Yes	Yes	Yes
P55735	1	0.887162	0.678247	0.325226	0.154319	0.0533024	0.0182782	0.0133942	1	0.702	0.593067	0.270073	0.125298	0.0395691	0.0240233	0.017669	1	1.00506	0.641755	0.319743	0.120311	0.0380533	0.0202376	0.00936602	1	1.04431	0.658376	0.344999	0.131744	0.0445671	0.0187067	0.0118617	1	0.851065	0.563238	0.320541	0.135816	0.0423678	0.0185337	0.0109973	1	0.999493	0.731585	0.411692	0.128574	0.0394001	0.0201705	0.0136487	49.9421	-0.0849538	0	0.998897	48.3503	-0.0715547	0	0.982531	49.8203	-0.101831	0.0133833	0.994521	50.1159	-0.102091	0.015795	0.989992	49.0617	-0.0788298	0	0.997898	50.8244	-0.098291	0.00103649	0.997317	0.173774	-0.102091	1	Yes	0.711351	-0.0788298	1	Yes	1.00407	-0.101831	0.989015	Yes	Yes	Yes	Yes	Yes	Yes	Yes	Yes	Yes	Yes	Yes	Yes	Yes	Yes	Yes	Yes	Yes	Yes	Yes
P55769	1	0.921636	0.813986	0.646161	0.533303	0.278848	0.212507	0.131463	1	0.87335	0.768068	0.545743	0.441378	0.312099	0.200723	0.121823	1	0.80687	0.75567	0.570398	0.378894	0.271171	0.196432	0.145195	1	1.02596	0.837787	0.688598	0.488733	0.277553	0.175756	0.124265	1	0.835467	0.8971	0.655276	0.428978	0.271577	0.202735	0.155663	1	0.953751	0.838161	0.620963	0.498202	0.36154	0.21895	0.110619	55.4754	-0.0469975	0	0.992534	54.045	-0.043379	0	0.99345	53.2988	-0.0440969	0.0292726	0.989236	55.4132	-0.0574578	0.0466492	0.993681	54.788	-0.0538035	0.0790939	0.978627	55.6619	-0.0463806	0	0.99315	-0.0621244	-0.0574578	1	Yes	0.743054	-0.0538035	1	Yes	2.36314	-0.0463806	0.470318	Yes	Yes	Yes	Yes	Yes	Yes	Yes	Yes	Yes	Yes	Yes	Yes	Yes	Yes	Yes	Yes	Yes	Yes	Yes
P55771									1	0.729707	0.455834	0.0627019	0.0323121	0.0297875	0.0487	0.0334749																	1	0.727618	0.45935	0.0881354	0.0472555	0.0223941	0.0317706	0.0372938													46.8701	-0.10558	0.0147185	0.985412									46.9429	-0.100748	0.0121414	0.988729								No	0.0727641	-0.10558	1	Yes				No	Yes	Yes	Yes	Yes	Yes	Yes	No	No	Yes	Yes	No	No	No	No	Yes	Yes	No	No
P55786	1	0.862253	0.843921	0.365093	0.0938722	0.0238027	0.00785781	0.00768413	1	0.774937	0.683961	0.344386	0.0590351	0.021154	0.0122261	0.00854261	1	1.08443	0.993324	0.43503	0.0600852	0.0161524	0.0126671	0.0154733	1	1.07637	0.871571	0.46918	0.0670539	0.0138279	0.00773626	0.00411668	1	0.853062	0.735998	0.392787	0.0680328	0.0167777	0.00673011	0.00544577	1	1.00949	0.915396	0.504716	0.0657453	0.0208471	0.012984	0.00903601	50.8912	-0.119571	0	0.988909	49.5042	-0.0846465	0	0.979458	51.7325	-0.236024	0.020174	0.995446	51.6549	-0.143526	0	0.994499	50.3595	-0.0969195	0	0.988832	51.957	-0.159428	0.00459976	0.999123	0.763664	-0.143526	0.788867	Yes	0.855244	-0.0969195	1	Yes	0.22458	-0.236024	1	Yes	Yes	Yes	Yes	Yes	Yes	Yes	Yes	Yes	Yes	Yes	Yes	Yes	Yes	Yes	Yes	Yes	Yes	Yes
P55789	1	1.37812	0.504465	0.576586	0.474807	0.429865	0.344663	0.471562	1	1.0892	0.700604	0.632666	0.430442	0.332243	0.302328	0.331574									1	1.16016	0.5441	0.507467	0.722879	0.374445	0.397803	0.285437	1	0.979999	0.65324	0.345863	0.334951	0.316419	0.27602	0.217962									48.022	-0.710647	0.459497	0.806286	53.6894	-0.0588646	0.303307	0.948734					48.1562	-0.711014	0.457606	0.79809	49.4764	-0.115853	0.282484	0.989598					0.134149	-0.711014		No	-4.21301	-0.115853		No				No	Yes	Yes	Yes	Yes	Yes	Yes	Yes	Yes	Yes	Yes	No	No	Yes	Yes	Yes	Yes	No	No
P55795	1	0.609904	0.0582225	0.090595	0.0796929	0.0473582	0.0354893	0.0196496	1	0.576358	0.227558	0.0958219	0.0277523	0.0133382	0.0328406	0.0253443	1	0.371107	0.0658177	0.0221023	0.0317974	0.011851	0.022643	0.0054	1	0.524336	0.104063	0.0962501	0.0348403	0.0441171	0.032609	0.0211027	1	0.526855	0.21151	0.0735551	0.0316605	0.0154792	0.0183178	0.014465	1	0.450927	0.0956356	0.0246228		0.0217048	0.015178	0.00934017	44.2994	-0.369124	0.0544726	0.99614	44.8964	-0.122179	0.0290743	0.992569	43.4979	-0.262993	0.0243037	0.997915	44.1546	-0.193066	0.046277	0.995556	44.5294	-0.127629	0.0255743	0.990279	43.7997	-0.201877	0.0239478	0.996956	-0.144792	-0.369124	1	Yes	-0.366991	-0.127629	1	Yes	0.3018	-0.262993	1	Yes	Yes	Yes	Yes	Yes	Yes	Yes	Yes	Yes	Yes	Yes	Yes	Yes	Yes	Yes	Yes	Yes	Yes	Yes
P55809	1	0.85899	0.678717	0.275109	0.0751979	0.0394084	0.0247907	0.0256263	1	0.808543	0.663581	0.282378	0.0269953	0.0237054	0.017245	0.0215032	1	1.04648	0.859108	0.312927	0.0441743	0.0293396	0.0293343	0.0250735	1	0.936435	0.670387	0.274399	0.0440536	0.0299028	0.0311447	0.0216979	1	0.852019	0.692062	0.336571	0.0277022	0.0190227	0.00978355	0.0100928	1	0.914786	0.704941	0.368077	0.0442767	0.0269772	0.0197035	0.015102	49.4795	-0.0983206	0.00669487	0.995238	49.2024	-0.0949358	0	0.986157	50.702	-0.164377	0.0224254	0.997963	49.5363	-0.114597	0.0122858	0.998663	49.7544	-0.0996835	0	0.989237	50.1475	-0.102604	0	0.994635	0.056775	-0.114597	1	Yes	0.552065	-0.0996835	1	Yes	-0.554523	-0.164377	1	Yes	Yes	Yes	Yes	Yes	Yes	Yes	Yes	Yes	Yes	Yes	Yes	Yes	Yes	Yes	Yes	Yes	Yes	Yes
P55854	1	1.07861	0.777385	0.626046	0.610485	0.545209	0.399408	0.3925	1	0.835625	0.875782	0.759255	0.629842	0.642618	0.624193	0.617328	1	0.908661	0.892089	0.700105	0.637974	0.540562	0.531066	0.502805	1	1.01755	0.680082	0.623939	0.505667	0.465882	0.386783	0.425924	1	0.916807	0.861203	0.961267	0.86765	0.767864	0.720627	0.668023	1	0.894042	0.85741	0.625968	0.670868	0.513535	0.56383	0.524335	58.536	-0.0400926	0.400249	0.923592		-0.0222945	0.580759	0.916168		-0.0325357	0.480359	0.983328	55.0371	-0.0510778	0.422039	0.9539		-0.0146706	0	0.863855		-0.0333568	0.518919	0.94036	-3.49894	-0.0510778		No		-0.0222945		No		-0.0333568		No	Yes	Yes	Yes	Yes	Yes	Yes	Yes	Yes	Yes	Yes	Yes	Yes	Yes	Yes	Yes	Yes	Yes	Yes
P55884	1	0.876674	0.395511	0.124803	0.102794	0.0444425	0.0173995	0.0171067	1	0.700486	0.29458	0.105468	0.0696466	0.0372468	0.0242814	0.01709	1	1.01203	0.370928	0.107796	0.064964	0.0272945	0.0171975	0.0126582	1	0.917462	0.32682	0.105803	0.0499256	0.0223859	0.0133634	0.0115915	1	0.787436	0.287667	0.11468	0.0711052	0.0302853	0.0169873	0.0110144	1	1.00664	0.382031	0.134142	0.0673421	0.0266732	0.015756	0.0114687	47.2559	-0.13211	0.0402767	0.996705	45.9157	-0.115063	0.0313952	0.997274	47.5029	-0.264498	0.0434408	0.995341	46.9941	-0.17305	0.0307832	0.997611	46.3029	-0.132086	0.0323903	0.997296	47.4956	-0.222492	0.0456512	0.992947	-0.261777	-0.17305	1	Yes	0.387177	-0.132086	1	Yes	-0.00737832	-0.264498	1	Yes	Yes	Yes	Yes	Yes	Yes	Yes	Yes	Yes	Yes	Yes	Yes	Yes	Yes	Yes	Yes	Yes	Yes	Yes
P55899	1	0.943073	0.775751	0.332892	0.178615	0.0893432	0.0285098	0.0270542	1	0.970578	0.860287	0.346187	0.085229	0.032917	0.0281464	0.0208381	1	0.857822	0.76643	0.39523	0.118746	0.063021	0.0230705	0.0229019	1	1.16183	0.793793	0.414195	0.12491	0.0528197	0.0270442	0.0210723	1	0.807455	0.651639	0.283944	0.0911161	0.0207277	0.0186222	0.0115702	1	0.949473	0.781876	0.467748	0.110438	0.0442011	0.0337886	0.0236487	50.5899	-0.101577	0.0376868	0.996391	50.881	-0.144789	0.0241802	0.999664	50.6765	-0.0897357	0	0.992155	51.1634	-0.121379	0.0260181	0.978133	49.1997	-0.086827	0	0.991874	51.2818	-0.100722	0.00407441	0.996592	0.57352	-0.121379	0.946793	Yes	-1.68134	-0.144789	0.139285	Yes	0.605217	-0.100722	1	Yes	Yes	Yes	Yes	Yes	Yes	Yes	Yes	Yes	Yes	Yes	Yes	Yes	Yes	Yes	Yes	Yes	Yes	Yes
P55957	1	0.891609	0.735333	0.711486	0.601251	0.557465	0.3928	0.464791	1	1.0189	0.83932	0.640311	0.539922	0.413951	0.363871	0.420488	1	1.16286	0.763316	0.539002	0.629325	0.365465	0.555051	0.59905	1	0.930874	0.755356	0.632474	0.503179	0.372333	0.310163	0.339712	1	0.978167	0.779346	0.633275	0.388762	0.330455	0.424114	0.375967	1	0.811776	0.676884	0.559963	0.379554	0.309838	0.351056	0.310883	61.2631	-0.0272385	0.34983	0.952066	55.9543	-0.0533504	0.384118	0.985165		-0.602159	0.537579	0.857646	55.2835	-0.0429476	0.274458	0.991251	53.7195	-0.0630028	0.360045	0.975441	52.4181	-0.0459553	0.282718	0.980728	-5.97966	-0.0429476		No	-2.23474	-0.0630028		No		-0.602159		No	Yes	Yes	Yes	Yes	Yes	Yes	Yes	Yes	Yes	Yes	Yes	Yes	Yes	Yes	Yes	Yes	Yes	Yes
P56134-4	1	0.754932	0.290961	0.0964619	0.0832239	0.0152376	0.00663794	0.00323661	1	0.71475	0.170645	0.08109	0.0153757	0.0146313	0.0072434	0.00513578	1	0.427395	0.157462	0.0786148	0.0210217	0.0102469	0.00357096	0.00700034	1	0.641346	0.209494	0.0645364	0.0189615	0.00890058		0.00210989	1	0.613499	0.312008	0.0898521	0.0484742				1	0.515403	0.15514	0.063366	0.0239025	0.0113078			46.1764	-0.124292	0.0222148	0.996358	45.3974	-0.159772	0.0177433	0.997656	43.7461	-0.164308	0.0311045	0.985539	45.1922	-0.133007	0.0113338	0.997402	45.4986	-0.105967	0.0297446	0.987816	44.2348	-0.155505	0.0344622	0.993702	-0.984142	-0.133007	1	Yes	0.101213	-0.159772	1	Yes	0.488728	-0.164308	1	Yes	Yes	Yes	Yes	Yes	Yes	Yes	Yes	Yes	Yes	Yes	Yes	Yes	Yes	Yes	Yes	Yes	Yes	Yes
P56181									1	1.00768	1.2516	0.53924	0.568268	0.442587	0.711283	0.920236	1	0.6758	0.43692	0.394335	0.240658	0.254177	0.585386	0.669935									1	2.75657	2.42963	3.63873	1.26853	2.23865	3.0785	3.48095	1	0.571016	0.992815	0.655591	0.397451	0.711468	0.807498	0.874452						-0.454422	0.63632	0.639854	45.3451	-0.186204	0.429581	0.668381						0.758479	1.5	-1.15957		-0.430248	0.715756	0.230305				No		-0.454422		No		-0.430248		No	Yes	Yes	Yes	Yes	Yes	Yes	No	No	Yes	Yes	Yes	Yes	No	No	Yes	Yes	Yes	Yes
P56181-2	1	1.00843	1.11758	0.993994	0.931605	0.822234	0.830156	0.759266	1	0.819387	0.90588	0.718662	0.654186	0.660081	0.628715	0.677557	1	0.858311	0.916727	0.808654	0.738595	0.683798	0.733071	0.744848	1	0.975539	1.14707	1.10557	0.969968	0.793439	0.803268	0.828684	1	0.948263	1.06448	1.0173	0.901174	0.757021	0.783321	0.774849	1	0.923144	1.03892	0.973243	0.778004	0.840646	0.783608	0.802909		-0.0295804	0.786771	0.839926		-0.0227616	0.626296	0.846389		-0.0172026	0.7002	0.842487		-0.212353	0.808464	0.732603		-0.254507	0.77173	0.926955		-0.237083	0.801292	0.870914		-0.212353		No		-0.254507		No		-0.237083		No	Yes	Yes	Yes	Yes	Yes	Yes	Yes	Yes	Yes	Yes	Yes	Yes	Yes	Yes	Yes	Yes	Yes	Yes
P56182	1	0.826901	0.465441	0.211655	0.180138	0.133208	0.131157	0.161377	1	0.661146	0.338224	0.143279	0.102039	0.101046	0.125029	0.150475	1	0.745661	0.413992	0.125579	0.122599	0.0831724	0.142245	0.157066	1	0.825767	0.368029	0.154917	0.123024	0.0989714	0.107174	0.121897	1	0.763944	0.402957	0.143111	0.132561	0.0835427	0.112894	0.13422	1	0.764075	0.364983	0.154196	0.111719	0.112053	0.140377	0.150159	47.5424	-0.103553	0.141706	0.997949	45.7542	-0.109607	0.115428	0.991564	46.648	-0.108334	0.113571	0.988104	46.8057	-0.128551	0.10956	0.999439	46.7401	-0.108958	0.10516	0.995018	46.4665	-0.117672	0.123306	0.99657	-0.736651	-0.128551	1	Yes	0.985923	-0.109607	1	Yes	-0.181535	-0.117672	1	Yes	Yes	Yes	Yes	Yes	Yes	Yes	Yes	Yes	Yes	Yes	Yes	Yes	Yes	Yes	Yes	Yes	Yes	Yes
P56192	1	0.539839	0.226223	0.0522723	0.0660247	0.0281748	0.0177231	0.0240247	1	0.455995	0.0975693	0.0197416	0.0179285	0.0103947	0.00610578	0.00716772	1	0.650259	0.297675	0.096191	0.063897	0.0438313	0.0334765	0.0173711	1	0.401082	0.125207	0.0264168	0.021469	0.00994977	0.0107891	0.0149817	1	0.459995	0.124042	0.0341295	0.0192731	0.00872165	0.00582521	0.00579555	1	0.63284	0.28497	0.113703	0.0524796	0.0384934	0.0336682	0.0170074	44.6241	-0.126808	0.0335307	0.98968	43.8299	-0.194336	0.0170535	0.996707	45.6443	-0.110238	0.0326244	0.995083	43.5694	-0.197277	0.0266924	0.991934	43.8795	-0.175068	0.0195845	0.994282	45.513	-0.109214	0.0318364	0.994333	-1.05472	-0.197277	0.968677	Yes	0.0495095	-0.194336	1	Yes	-0.131225	-0.110238	1	Yes	Yes	Yes	Yes	Yes	Yes	Yes	Yes	Yes	Yes	Yes	Yes	Yes	Yes	Yes	Yes	Yes	Yes	Yes
P56211	1	0.949611	0.73521	0.890391	0.665089	0.529791	0.435828	0.452378	1	0.976835	1.16953	0.770262	0.672387	0.668602	0.669787	0.699539	1	1.11765	0.728735	0.657358	0.674333	0.632352	0.861972	0.710074	1	0.71277	0.695686	0.489994	0.477721	0.44963	0.391123	0.406009	1	1.51827	1.13371	1.26566	1.17842	1.03546	1.02463	0.905981	1	0.702366	0.671508	0.615691	0.450489	0.575539	0.728466	0.542134	62.8556	-0.0269252	0.221979	0.895314		-0.388963	0.677579	0.886147		-0.385155	0.707218	0.788526	53.1143	-0.0414766	0.396343	0.941375						-0.0933658	0.594947	0.747817	-9.74128	-0.0414766	0.156133	Yes				No		-0.385155		No	Yes	Yes	Yes	Yes	Yes	Yes	Yes	Yes	Yes	Yes	Yes	Yes	Yes	Yes	No	Yes	Yes	Yes
P56282-2	1	0.703644	0.434057	0.147712	0.0977815	0.0292483	0.018673	0.00977683																	1	0.69976	0.371693	0.200646	0.076778	0.0177402	0.0112938																		46.8815	-0.0879344	0.00881395	0.99292									46.6321	-0.087746	0.0092319	0.992159									-0.249384	-0.0879344	1	Yes				No				No	Yes	Yes	Yes	Yes	Yes	Yes	Yes	Yes	No	No	No	No	Yes	Yes	No	No	No	No
P56377	1	0.831999	0.586791	0.237502	0.116583	0.024416	0.00433422	0.00175698	1	0.797309	0.409512	0.152621	0.0824819	0.0323578	0.00467065	0.0108518	1	0.677495	0.349288	0.0925986	0.0571783				1	0.952066	0.605161	0.231514	0.0946912	0.0168828	0.00375337		1	0.882798	0.512815	0.182808	0.0904693	0.0159213	0.0105229	0.00665424	1	0.904141	0.430151	0.210107	0.112569		0.0112533		48.7274	-0.0885336	0	0.997331	47.1555	-0.103014	0.0157855	0.998186	46.0779	-0.104128	0.01989	0.99211	49.0753	-0.111777	0.00934531	0.998406	48.1856	-0.106972	0.0101467	0.998875	47.7187	-0.115628	0.0570856	0.991087	0.34784	-0.111777	1	Yes	1.03003	-0.106972	1	Yes	1.64079	-0.115628	0.184074	Yes	Yes	Yes	Yes	Yes	Yes	Yes	Yes	Yes	Yes	Yes	Yes	Yes	Yes	Yes	Yes	Yes	Yes	Yes
P56378	1	0.83359	0.424443	0.14926	0.155462	0.0561884	0.0323242	0.023575	1	1.23062	0.622459	0.21828	0.10724	0.07502	0.050427	0.0365089	1	0.774664	0.512659	0.179661	0.0931469	0.0497156	0.0404086	0.0308731	1	0.819187	0.459279	0.1543	0.0927508	0.0392178	0.0257612	0.0178393	1	0.800246	0.426205	0.167705	0.0735338	0.0360022	0.023978	0.0201406	1	0.814897	0.376615	0.207413	0.100097	0.0479365	0.0358205	0.0254198	47.3477	-0.108134	0.0507984	0.992763	48.9324	-0.1772	0.0767056	0.955895	47.7541	-0.0901754	0.0232655	0.995542	47.5326	-0.103255	0.0244474	0.99853	47.2842	-0.101341	0.0219965	0.998994	47.1235	-0.102602	0.0434751	0.994368	0.184849	-0.108134	1	Yes	-1.64823	-0.1772	0.541152	Yes	-0.630606	-0.102602	1	Yes	Yes	Yes	Yes	Yes	Yes	Yes	Yes	Yes	Yes	Yes	Yes	Yes	Yes	Yes	Yes	Yes	Yes	Yes
P56381	1	1.12949	1.07931	0.628846	0.796159	0.578085	0.278254	0.0807046	1	0.903799	0.625614	0.888813	0.735604	0.520147	0.237965	0.0817949	1	1.24609	1.82729	1.55786	1.1892	0.931074	0.331187	0.180189	1	1.23348	1.13781	1.26123	1.13583	0.704652	0.321826	0.100692	1	1.16272	1.24165	1.12096	1.63796	0.875949	0.668582	0.0972289	1	1.23811	1.18914	1.38069	1.05713	0.98632	0.436015	0.21249	59.8924	-0.0578373	0	0.882578	58.9751	-0.0492721	0	0.829738	62.9006	-0.20074	0.175336	0.505185	61.9961	-0.134015	0.0943511	0.873789	64.8972	-0.174859	0	0.640852	63.686	-0.236826	0.208584	0.790332	2.10363	-0.134015	0.110012	Yes	5.92209	-0.174859		No	0.785417	-0.236826		No	Yes	Yes	Yes	Yes	Yes	Yes	Yes	Yes	Yes	Yes	Yes	Yes	Yes	Yes	Yes	Yes	Yes	Yes
P56385	1	0.786439	0.441446	0.213319	0.147956	0.0618195	0.0247739	0.0283845	1	0.916995	0.500461	0.151103	0.0782718	0.0437778	0.0314354	0.0253232	1	0.655045	0.220424	0.0639353	0.0314723	0.0148747	0.0312305	0.0147866	1	0.640392	0.37081	0.130848	0.0715135	0.0216276	0.0190728	0.0174455	1	0.612192	0.469138	0.15044	0.0525388	0.0244393	0.0217091	0.0185426	1	0.635219	0.289566	0.110083	0.0441618	0.0256454	0.0169669	0.00822197	47.5265	-0.0864984	0.0353017	0.99486	48.0423	-0.129229	0.0366521	0.999453	45.2836	-0.133723	0.0222664	0.99792	46.1056	-0.092028	0.0138343	0.990611	46.5681	-0.0810197	0	0.976028	45.5781	-0.10728	0.0184984	0.994269	-1.42083	-0.092028	1	Yes	-1.47421	-0.129229	0.201898	Yes	0.294554	-0.133723	1	Yes	Yes	Yes	Yes	Yes	Yes	Yes	Yes	Yes	Yes	Yes	Yes	Yes	Yes	Yes	Yes	Yes	Yes	Yes
P56524	1	0.952401	0.859579	0.610334	0.437114	0.230713	0.175698	0.155555	1	0.994532	0.882929	0.654385	0.43169	0.219348	0.169201	0.158255	1	0.844535	0.795246	0.635629	0.391187	0.195851	0.134824	0.12098	1	1.02643	0.853498	0.699107	0.464263	0.206302	0.14591	0.15106	1	0.948577	0.857028	0.598254	0.391039	0.190523	0.143948	0.134342	1	0.940044	0.849915	0.636423	0.349387	0.192383	0.143399	0.104418	54.1974	-0.0614288	0.10646	0.997051	54.424	-0.0696406	0.120534	0.997825	53.7345	-0.0528416	0	0.986836	54.8699	-0.0686063	0.08856	0.991574	53.6617	-0.0677798	0.0909945	0.997725	53.6884	-0.0699576	0.0739059	0.998444	0.672434	-0.0686063	0.985728	Yes	-0.762297	-0.0696406	1	Yes	-0.0461507	-0.0699576	1	Yes	Yes	Yes	Yes	Yes	Yes	Yes	Yes	Yes	Yes	Yes	Yes	Yes	Yes	Yes	Yes	Yes	Yes	Yes
P56537	1	1.05755	1.12592	1.04974	0.780069	0.295691	0.0213743	0.0149732	1	0.888075	0.839035	0.87883	0.731169	0.246967	0.0192762	0.00926814	1	1.16589	1.25407	1.11687	0.850003	0.32643	0.0356061	0.019538	1	1.0684	1.00592	1.09837	0.799983	0.272529	0.0151998	0.00463306	1	0.994296	0.962573	0.986237	0.756133	0.259695	0.017535	0.00953348	1	1.02624	1.00901	1.03256	0.737982	0.296295	0.0397976	0.0146628	58.3136	-0.145654	0	0.984399	57.6714	-0.122146	0	0.961857	58.791	-0.162469	0.00646343	0.941571	58.3004	-0.159835	0	0.988983	57.9843	-0.142496	0	0.998411	58.1278	-0.131663	0	0.996208	-0.0131845	-0.159835	1	Yes	0.312922	-0.142496	1	Yes	-0.663231	-0.162469	1	Yes	Yes	Yes	Yes	Yes	Yes	Yes	Yes	Yes	Yes	Yes	Yes	Yes	Yes	Yes	Yes	Yes	Yes	Yes
P56545	1	0.697105	0.385165	0.0574067	0.0592447	0.0306891	0.013778	0.0109537	1	0.606897	0.198381	0.055209	0.0333342	0.0100422	0.00372352	0.0107144	1	0.593197	0.184106	0.0428131	0.0494532	0.010639	0.0160089	0.0174044	1	0.769715	0.268497	0.106728	0.0489211	0.0237276	0.00230821	0.0180818	1	0.632104	0.246086	0.0891719	0.0655745	0.0194495	0.0114792	0.00496486	1	0.555139	0.161682	0.0520294	0.0245702	0.0188498	0.0186664	0.0100961	46.3302	-0.105213	0.00884191	0.990914	44.9454	-0.13458	0.0150734	0.996593	44.7864	-0.141935	0.023025	0.996308	46.1273	-0.133868	0.0245261	0.997785	45.3145	-0.118837	0.0232278	0.994686	44.5029	-0.148376	0.022651	0.996222	-0.2029	-0.133868	1	Yes	0.369144	-0.13458	1	Yes	-0.283453	-0.148376	1	Yes	Yes	Yes	Yes	Yes	Yes	Yes	Yes	Yes	Yes	Yes	Yes	Yes	Yes	Yes	Yes	Yes	Yes	Yes
P56556	1	0.729985	0.24353	0.0339437	0.0415919	0.0138663	0.00345467		1	0.51557	0.168525	0.0642555	0.0336673	0.0164993	0.0146669	0.00968574	1	0.611058	0.122657	0.0235931	0.0086587	0.00566538	0.00447863	0.0044145	1	0.579174	0.120988	0.0356871	0.0182131	0.00818932			1	0.619332	0.245803	0.0747338	0.0459163	0.0147641	0.00840327	0.00677655	1	0.635866	0.162789	0.0470042	0.0147741	0.00315629	0.00441061	0.0023444	45.7647	-0.141456	0.011782	0.998393	44.2984	-0.145261	0.0268801	0.993037	44.6962	-0.170269	0.00731606	0.999104	44.5084	-0.171804	0.0192132	0.998469	45.2351	-0.119403	0.0163403	0.995136	44.9716	-0.150929	0.00873169	0.998472	-1.25635	-0.171804	0.944425	Yes	0.936705	-0.145261	1	Yes	0.275452	-0.170269	1	Yes	Yes	Yes	Yes	Yes	Yes	Yes	Yes	Yes	Yes	Yes	Yes	Yes	Yes	Yes	Yes	Yes	Yes	Yes
P56589	1	0.633334	0.24588	0.167534													1	0.62037	0.232498	0.258943	0.125568	0.0980115	0.0378478	0.0461611	1	0.696387	0.135383	0.149434	0.0841903												1	0.773692	0.270123	0.10253	0.122038	0.0548546		0.0424831	44.9195	-0.154146	0.170575	0.998214					45.2635	-0.109703	0.0930934	0.967337	44.7755	-0.25836	0.115989	0.996904					46.0456	-0.142543	0.0702734	0.996189	-0.144031	-0.25836	1	Yes				No	0.782044	-0.142543	0.890867	Yes	Yes	Yes	Yes	Yes	Yes	Yes	Yes	Yes	No	No	Yes	Yes	Yes	Yes	No	No	Yes	Yes
P57076	1	0.842276	0.159357	0.0812952	0.0500322	0.0124222	0.00930312	0.00972711	1	0.592847	0.140393	0.0621509	0.0184779	0.0165271	0.0198426	0.0173964	1	0.819936	0.149637	0.0145137	0.00689399	0.0060823		0.00510283	1	0.858204	0.12221	0.0477279	0.0228315	0.00442257	0.00396763	0.0113313	1	0.87455	0.173859	0.0527258	0.0445268	0.0212726	0.0261328	0.0139352	1	0.776247	0.113872	0.0166289		0.00482367	0.00384603	0.00475087	45.8708	-0.21056	0.0296752	0.997058	44.6413	-0.160052	0.0240728	0.99783	45.7657	-0.206812	0.00536502	0.999982	45.7834	-0.240378	0.0166679	0.999109	46.0734	-0.220118	0.0296867	0.999352	45.4161	-0.213142	0.00564613	0.999957	-0.0874407	-0.240378	1	Yes	1.43217	-0.220118	1	Yes	-0.34957	-0.213142	1	Yes	Yes	Yes	Yes	Yes	Yes	Yes	Yes	Yes	Yes	Yes	Yes	Yes	Yes	Yes	Yes	Yes	Yes	Yes
P57081-3	1	0.639963	0.780613	0.505559	0.0921257	0.034894	0.027563	0.0223501	1	0.720448	0.688387	0.40085	0.0314898	0.021106	0.0126824	0.0113933	1	0.884483	1.06606	0.418201	0.0510515	0.0160806	0.0116118	0.0147356	1	0.867641	0.853599	0.40646	0.076249	0.0135793	0.0159967	0.0245568	1	1.12068	0.81389	0.50913	0.0312716	0.00705174	0.0162265	0.00720716	1	0.873576	0.698723	0.433149	0.0394568	0.0146336	0.0157284	0.0199438	50.4724	-0.0698609	0	0.90679	49.5001	-0.0784168	0	0.95564	51.8835	-0.714154	0.023366	0.988276	51.1363	-0.12447	0.00244282	0.988665	51.672	-0.13745	0	0.98094	50.3274	-0.0942408	0	0.983937	0.663833	-0.12447	0.903853	Yes	2.17191	-0.13745	0.0195257	Yes	-1.5561	-0.714154	0.954928	Yes	Yes	Yes	Yes	Yes	Yes	Yes	Yes	Yes	Yes	Yes	Yes	Yes	Yes	Yes	Yes	Yes	Yes	Yes
P57088	1	0.66928	0.193782	0.0487713	0.0742561	0.0115777	0.0043336		1	0.618991	0.14867	0.0597551	0.0208159	0.013693	0.0124001	0.0107697	1	0.439179	0.160099	0.0351689	0.0201012		0.00690481		1	0.509907	0.177974	0.016578	0.024241	0.00864586	0.0101241	0.00472258	1	0.539767	0.1945	0.0378786	0.0206013	0.010025	0.0118034	0.00691157	1	0.579657	0.152884	0.0392415					45.2269	-0.146893	0.0272776	0.996149	44.8168	-0.156806	0.0193293	0.998156	43.7996	-0.167452	0.0339996	0.987879	44.2971	-0.143475	0.0134027	0.991771	44.538	-0.134995	0.0140637	0.993092	44.5566	-0.162728	0.0411856	0.996922	-0.929853	-0.146893	1	Yes	-0.278856	-0.156806	1	Yes	0.756974	-0.167452	0.823548	Yes	Yes	Yes	Yes	Yes	Yes	Yes	Yes	Yes	Yes	Yes	Yes	Yes	Yes	Yes	Yes	Yes	Yes	Yes
P57105	1	0.894296	0.416669	0.150306	0.10747	0.0515725	0.0415151	0.0412225	1	0.781849	0.423489	0.131937	0.0688618	0.0529848	0.0371669	0.0412118	1	0.747692	0.447208	0.177983	0.128197	0.0511193	0.0585506	0.0612841	1	0.848514	0.312929	0.141605	0.0827201	0.0326314	0.0375895	0.0443347	1	0.992394	0.437087	0.132039	0.0769885	0.0559605	0.0434985	0.0413096	1	0.830769	0.426752	0.196561	0.0907561	0.059021	0.0352107	0.0418855	47.4472	-0.131851	0.0572592	0.99768	47.0634	-0.106185	0.0355068	0.998231	47.1831	-0.0903854	0.0519049	0.995477	46.6734	-0.142671	0.0537579	0.996661	47.7197	-0.195449	0.0620235	0.997226	47.4496	-0.103074	0.0446302	0.998266	-0.773838	-0.142671	1	Yes	0.65627	-0.195449	1	Yes	0.266538	-0.103074	1	Yes	Yes	Yes	Yes	Yes	Yes	Yes	Yes	Yes	Yes	Yes	Yes	Yes	Yes	Yes	Yes	Yes	Yes	Yes
P57737	1	1.64794							1	0.707456	0.325322						1	0.732696	0.473165	0.104124		0.0619439			1	1.24954							1	1.24823	0.620022						1	0.59676	0.172909	0.0840333													47.0923	-0.0966768	0.0181048	0.983025					48.0992	-1.23185	0	0.692233	44.6206	-0.167695	0.087302	0.998076				No				No	-2.47173	-0.167695	0.0848002	Yes	Yes	Yes	Yes	Yes	Yes	Yes	No	No	No	Yes	Yes	Yes	No	No	Yes	Yes	Yes	Yes
P57737-3	1	0.771547	0.347007	0.0974261	0.0839456	0.0369725	0.0236324	0.026468	1	0.673955	0.264573	0.109528	0.0922624	0.0554545	0.0330454	0.0349122	1	0.837095	0.322853	0.0890482	0.0573848	0.0292262	0.0303222	0.0238486	1	0.81216	0.273558	0.0876254	0.0439199	0.0284289	0.0205563	0.0237302	1	0.742273	0.278204	0.113921	0.0659449	0.036126	0.0309061	0.027048	1	0.822817	0.331007	0.116205	0.0487757	0.0284541	0.0264468	0.0176805	46.5254	-0.11838	0.0330722	0.997942	45.5837	-0.120612	0.0516273	0.9961	46.66	-0.143505	0.0328777	0.999541	46.3023	-0.149022	0.0301541	0.999358	46.0276	-0.126394	0.0391864	0.99822	46.6869	-0.131637	0.0289946	0.999065	-0.223052	-0.149022	1	Yes	0.443899	-0.126394	1	Yes	0.0268879	-0.143505	1	Yes	Yes	Yes	Yes	Yes	Yes	Yes	Yes	Yes	Yes	Yes	Yes	Yes	Yes	Yes	Yes	Yes	Yes	Yes
P57740	1	0.816296	0.199206	0.0530327	0.0514444	0.0185093	0.0009625	0.00541545	1	0.865168	0.182168	0.0335567	0.0299966	0.0317955	0.0142749	0.0137267	1	0.75034	0.24317	0.108197	0.0359262	0.0215923	0.0139174	0.0120659	1	0.697496	0.228605	0.0698442	0.0193182	0.00678871	0.0027305		1	0.705067	0.251323	0.0593582	0.0494998	0.0168717	0.0249085	0.0126371	1	0.704553	0.214763	0.128116	0.0548233	0.028218	0.0116947	0.00854583	45.9571	-0.180607	0.0210736	0.998504	46.0822	-0.211494	0.0224266	0.999765	45.9105	-0.137194	0.0247648	0.997519	45.5749	-0.134547	0.00971623	0.998526	45.6811	-0.13234	0.0215419	0.998381	45.5643	-0.134746	0.032988	0.99414	-0.382194	-0.180607	1	Yes	-0.401152	-0.211494	1	Yes	-0.346247	-0.137194	1	Yes	Yes	Yes	Yes	Yes	Yes	Yes	Yes	Yes	Yes	Yes	Yes	Yes	Yes	Yes	Yes	Yes	Yes	Yes
P57764	1	0.71373	0.377141	0.089355	0.0867219	0.0219831	0.00789534	0.00504108	1	0.757019	0.232881	0.0689572	0.0273164	0.0106004	0.00781816	0.00869196	1	0.518223	0.242098	0.0543092					1	0.781608	0.205709	0.0553188	0.0241969	0.00783447	0.00783117	0.00510553	1	0.687159	0.178875	0.0453153	0.0247259	0.00556529	0.00587968	0.00159689	1	0.830619	0.236346	0.0350841	0.0259919				46.4482	-0.102583	0.0109316	0.99383	45.8723	-0.146598	0.0144435	0.999259	44.4088	-0.13498	0.077968	0.979021	45.8509	-0.164957	0.0133127	0.999448	45.2896	-0.153158	0.0101952	0.999078	46.1892	-0.173666	0.0173228	0.99985	-0.597312	-0.164957	1	Yes	-0.582661	-0.153158	0.98859	Yes	1.78039	-0.173666	0.0538776	Yes	Yes	Yes	Yes	Yes	Yes	Yes	Yes	Yes	Yes	Yes	Yes	Yes	Yes	Yes	Yes	Yes	Yes	Yes
P57772	1	0.6294	0.235013	0.0463308	0.0444329	0.0114005	0.00473473	0.00482945	1	0.634108	0.169466	0.0510772	0.0226408	0.0128001	0.0104684	0.0053192	1	0.714242	0.181661	0.0375142	0.0445332	0.0181733	0.00925523	0.00938967	1	0.616308	0.154928	0.0410527	0.0214458	0.0069538	0.0047409	0.00176353	1	0.669294	0.167651	0.0269967	0.0242743	0.00331968	0.00560333	0.00212788	1	0.716584	0.228825	0.0755819	0.0285545	0.0181737	0.014084	0.00908672	45.2192	-0.126132	0.011724	0.995878	44.9759	-0.149028	0.0149338	0.998394	45.4075	-0.160645	0.0187984	0.998992	44.8331	-0.153155	0.010848	0.998296	45.1487	-0.156402	0.00758876	0.999048	45.6586	-0.13857	0.0181274	0.998876	-0.386147	-0.153155	1	Yes	0.172749	-0.156402	1	Yes	0.251117	-0.160645	1	Yes	Yes	Yes	Yes	Yes	Yes	Yes	Yes	Yes	Yes	Yes	Yes	Yes	Yes	Yes	Yes	Yes	Yes	Yes
P58335-3	1	0.93078	0.681336	0.26191	0.210371	0.0643741	0.0869266	0.0836089																	1	0.976987	0.46159	0.240558	0.110135	0.122637	0.0725918	0.0343027																	49.6166	-0.104459	0.0846661	0.99305									48.0328	-0.132118	0.0906448	0.987384									-1.58378	-0.132118	0.968677	Yes				No				No	Yes	Yes	Yes	Yes	Yes	Yes	Yes	Yes	No	No	No	No	Yes	Yes	No	No	No	No
P58546	1	0.901799	0.817266	0.571463	0.202464	0.0689167	0.0201813	0.0296698	1	1.25406	1.49505	0.647994	0.203063	0.0513973	0.0301819	0.0667563	1	1.33736	0.548579	0.268974	0.0506927	0.0195622	0.0432919	0.060169	1	0.544852	0.338397	0.205376	0.0593092	0.0268179	0.0140881	0.0174304	1	1.14884	0.774445	0.729559	0.143888	0.0512909	0.092528	0.0589893	1	0.686657	0.45215	0.224751	0.0608309	0.0140813	0.0185199	0.023855	52.2972	-0.0883294	0	0.993042	52.6796	-0.252329	0.0793925	0.866899	48.6084	-0.186291	0.0697647	0.9137	45.5755	-0.0835538	0.0169602	0.971809	53.213	-0.149463	0.050648	0.954134	47.1134	-0.0802598	0	0.989637	-6.72164	-0.0883294	0.00650406	Yes	0.53348	-0.252329	1	Yes	-1.49504	-0.186291	0.488773	Yes	Yes	Yes	Yes	Yes	Yes	Yes	Yes	Yes	Yes	Yes	Yes	Yes	Yes	Yes	Yes	Yes	Yes	Yes
P59998	1	0.923511	0.819063	0.694163	0.504934	0.21167	0.0121176	0.00334922	1	0.79918	0.715996	0.652628	0.576248	0.206781	0.0122252	0.00272341	1	1.18524	1.02047	0.885977	0.665557	0.305037	0.00546372	0.00484086	1	1.07617	0.970201	0.795943	0.584953	0.227943	0.0136208	0.00183282	1	0.837075	0.777116	0.71112	0.511455	0.206273	0.013692	0.00342083	1	1.15319	0.941992	0.938451	0.658934	0.316216	0.015689	0.00278787	54.8424	-0.0697897	0	0.976968	54.0234	-0.0541977	0	0.91417	57.5413	-0.10837	0	0.97145	56.4243	-0.0948214	0	0.988133	54.6431	-0.0644581	0	0.951888	57.644	-0.109202	0	0.977897	1.58192	-0.0948214	0.314982	Yes	0.619772	-0.0644581	1	Yes	0.102782	-0.109202	1	Yes	Yes	Yes	Yes	Yes	Yes	Yes	Yes	Yes	Yes	Yes	Yes	Yes	Yes	Yes	Yes	Yes	Yes	Yes
P60006	1	1.15183	0.734303	0.488097	0.631037	0.400046	0.207625	0.121157																	1	0.845399	0.583168	0.476594	0.365872	0.371673	0.255569	0.171056																	55.8804	-0.0435772	0	0.874417									51.2549	-0.0478594	0.20649	0.968159									-4.62552	-0.0478594	0.968677	Yes				No				No	Yes	Yes	Yes	Yes	Yes	Yes	Yes	Yes	No	No	No	No	Yes	Yes	No	No	No	No
P60033	1	0.885744	1.10967	1.02581	0.862019	0.908839	0.755299	0.804743	1	0.833112	0.981026	0.690284	0.75521	0.549105	0.451103	0.438144	1	1.27495	0.916788	0.940214	0.910037	0.653946	0.639489	0.637394	1	1.11387	0.834986	0.820683	0.916171	0.683061	0.52752	0.651873	1	0.99107	0.824849	0.69289	0.58896	0.530355	0.481762	0.442617	1	0.802762	0.952058	0.829705	0.802939	0.7387	0.477886	0.469226		-0.0214269	0.784058	0.614798	63.3143	-0.0262094	0.153757	0.882631		-0.0878671	0.63568	0.749791		-0.0231024	0.50101	0.750709	61.114	-0.0380239	0.443592	0.990693	66.522	-0.0255016	0	0.846933		-0.0231024		No	-2.2003	-0.0380239	0.861157	Yes		-0.0878671		No	Yes	Yes	Yes	Yes	Yes	Yes	Yes	Yes	Yes	Yes	Yes	Yes	Yes	Yes	Yes	Yes	Yes	Yes
P60059	1	0.895153	0.690986	0.611075	0.492784	0.31477	0.243763	0.21291	1	1.04821	1.19215	0.575386	0.412282	0.285139	0.27728	0.252469	1	1.27643	0.673987	0.61228	0.358671	0.22612	0.218777	0.308314	1	0.716355	0.504832	0.365751	0.332914	0.258883	0.165641	0.214667	1	1.32915	0.832602	0.740854	0.600248	0.324608	0.396769	0.345346	1	0.846057	0.560868	0.510851	0.260904	0.292132	0.261769	0.19583	54.5707	-0.0395575	0.0818843	0.985523	52.1834	-0.470581	0.306784	0.948628	52.6249	-0.0767826	0.246219	0.875728	48.3865	-0.0603758	0.208135	0.974891	56.7538	-0.0603583	0.33271	0.841417	50.3617	-0.0564513	0.212184	0.970983	-6.18418	-0.0603758	0.118227	Yes	4.57039	-0.470581		No	-2.26319	-0.0767826	0.68882	Yes	Yes	Yes	Yes	Yes	Yes	Yes	Yes	Yes	Yes	Yes	Yes	Yes	Yes	Yes	Yes	Yes	Yes	Yes
P60174	1	0.83493	0.976613	0.906004	0.771201	0.622452	0.321036	0.0489236	1	0.716383	0.756724	0.90325	0.947687	0.682065	0.291213	0.0534885	1	1.20085	1.48961	1.32767	1.39485	1.14016	0.444802	0.048955	1	1.07838	1.24304	1.17802	0.967794	0.8097	0.34619	0.0638753	1	0.95371	0.889439	0.996735	0.989922	0.790508	0.328875	0.0605675	1	1.02597	1.22373	1.27339	1.40909	0.996877	0.479786	0.066908	60.8448	-0.0725515	0	0.945859	61.729	-0.108175	0	0.808314	63.9358	-0.873287	0.0489543	0.682907	62.708	-0.131254	0	0.920133	62.5347	-0.129826	0	0.983642	63.9401	-0.341668	0.0637563	0.790805	1.86321	-0.131254	0.193668	Yes	0.805775	-0.129826	1	Yes	0.00424069	-0.873287		No	Yes	Yes	Yes	Yes	Yes	Yes	Yes	Yes	Yes	Yes	Yes	Yes	Yes	Yes	Yes	Yes	Yes	Yes
P60228	1	0.851131	0.331024	0.0715644	0.0647522	0.0305954	0.0178953	0.0170886	1	0.786458	0.251366	0.0674853	0.0335344	0.0247222	0.0153498	0.0129941	1	1.02452	0.306957	0.0397165	0.0218567	0.00940457	0.00667091	0.00495693	1	0.903136	0.274805	0.0540984	0.034514	0.0187915	0.0108071	0.010849	1	0.830291	0.267009	0.0648731	0.0313478	0.0162921	0.012458	0.00900537	1	1.00609	0.30913	0.0586223	0.0209248	0.0086287	0.00591387	0.00413938	46.7523	-0.148569	0.0283343	0.998988	46.0784	-0.15002	0.0212714	0.999595	47.7155	-0.727286	0.0165192	0.998978	46.6902	-0.191604	0.0204005	0.999614	46.3525	-0.158788	0.0175917	0.99965	47.3822	-0.331968	0.0188426	0.998546	-0.0621334	-0.191604	1	Yes	0.274056	-0.158788	1	Yes	-0.333246	-0.727286	1	Yes	Yes	Yes	Yes	Yes	Yes	Yes	Yes	Yes	Yes	Yes	Yes	Yes	Yes	Yes	Yes	Yes	Yes	Yes
P60468	1	0.820839	0.745278	0.437532	0.413532	0.339261	0.32359	0.35252	1	0.778892	0.453745	0.376665	0.310884	0.296708	0.254946	0.287225	1	0.793098	0.687095	0.489104	0.368212	0.333852	0.34885	0.372614	1	0.840473	0.685238	0.464752	0.380858	0.296487	0.317835	0.35969	1	0.989024	0.675435	0.483125	0.358374	0.315007	0.277513	0.320329	1	0.887078	0.690649	0.442488	0.330362	0.302732	0.328975	0.339895	51.7599	-0.0555434	0.320537	0.973607	47.5269	-0.085677	0.289459	0.991635	51.4793	-0.0520299	0.32892	0.979791	51.2069	-0.0583392	0.312027	0.987891	51.1018	-0.0757102	0.304439	0.989985	50.7243	-0.0720275	0.31172	0.994732	-0.552948	-0.0583392		No	3.57496	-0.085677	0.0136757	Yes	-0.75503	-0.0720275		No	Yes	Yes	Yes	Yes	Yes	Yes	Yes	Yes	Yes	Yes	Yes	Yes	Yes	Yes	Yes	Yes	Yes	Yes
P60484-2	1	1.02374	0.803044	0.389924	0.292389	0.190548	0.170288	0.140802	1	0.814482	0.686627	0.255175	0.0543348	0.0254226	0.0146001	0.00479273	1	0.810757	0.431814	0.164744	0.0718877	0.0189801	0.00473828	0.00656461	1	1.19625	0.748372	0.362457	0.22555	0.133295	0.140866	0.14397	1	0.765335	0.59401	0.206482	0.0705454	0.0182446	0.010578	0.00880763	1	0.772567	0.421324	0.175985	0.0332598	0.0162738		0.00391214	51.0546	-0.104238	0.174701	0.992028	49.3046	-0.0985248	0	0.987845	47.3859	-0.101488	0.00665785	0.998819	50.482	-0.124758	0.151567	0.960827	48.3259	-0.0883753	0	0.988898	47.1738	-0.0974679	0	0.997488	-0.57263	-0.124758	1	Yes	-0.978727	-0.0985248	0.735565	Yes	-0.212158	-0.101488	1	Yes	Yes	Yes	Yes	Yes	Yes	Yes	Yes	Yes	Yes	Yes	Yes	Yes	Yes	Yes	Yes	Yes	Yes	Yes
P60510	1	0.948391	0.66342	0.631289	0.542384	0.446964	0.318327	0.214734	1	2.04653	1.91567	1.8928	1.76519	1.32999	0.935031	0.380166	1	0.999295	0.941499	0.68714	0.592463	0.392843	0.35368	0.185971	1	1.04496	0.766407	0.594073	0.623303	0.360916	0.314076	0.11185	1	1.03781	0.79114	0.698133	0.348873	0.441737	0.301926	0.209892	1	0.858137	0.639658	0.722665	0.619585	0.412213	0.35036	0.229083	56.6179	-0.0325685	0.00147797	0.95632	64.9909	-0.557182	0.380161	-0.380698	57.6216	-0.0464683	0.121833	0.980659	56.5928	-0.0415775	0	0.940881	54.7382	-0.0562921	0.242856	0.949988	57.4327	-0.0299447	0	0.926881	-0.0251063	-0.0415775	1	Yes	-10.2526	-0.557182		No	-0.188935	-0.0464683	1	Yes	Yes	Yes	Yes	Yes	Yes	Yes	Yes	Yes	Yes	Yes	Yes	Yes	Yes	Yes	Yes	Yes	Yes	Yes
P60520	1	0.931228	0.63989	0.530228	0.318197	0.0904045	0.0190797	0.0166284	1	0.799565	0.579564	0.536054	0.435108	0.204611	0.101007	0.0668965	1	0.856376	0.563765	0.461234	0.21356	0.0706167	0.0402929	0.0241908	1	0.8434	0.684711	0.526743	0.295395	0.0703816	0.0202606	0.0113742	1	0.85995	0.712046	0.439986	0.285895	0.0903569	0.058114	0.093574	1	1.10989	0.672027	0.384991	0.195325	0.0693011	0.030653	0.0207218	51.5867	-0.0649043	0	0.981149	51.7494	-0.0452616	0	0.961666	50.0652	-0.0646094	0	0.985862	51.4274	-0.0650153	0	0.983173	51.1322	-0.0647644	0.0182836	0.992195	50.6318	-0.0961499	0.0313332	0.975651	-0.15928	-0.0650153	1	Yes	-0.617209	-0.0647644	1	Yes	0.566544	-0.0961499	1	Yes	Yes	Yes	Yes	Yes	Yes	Yes	Yes	Yes	Yes	Yes	Yes	Yes	Yes	Yes	Yes	Yes	Yes	Yes
P60604-2	1	1.06938	0.61311	0.213074	0.167453	0.11311	0.0378073	0.0426747									1	1.01266	0.319737	0.243839	0.1957	0.0748719	0.05986	0.0439785	1	0.840189	0.30113	0.15088	0.145706	0.0740893	0.0319308	0.0103613									1	0.826524	0.348315	0.117457	0.0765592	0.0704276	0.0473427	0.0287463	48.9448	-0.149056	0.0885066	0.983908					47.2984	-0.300829	0.1228	0.971743	46.5667	-0.141698	0.0693437	0.988295					46.7583	-0.131345	0.0521572	0.998846	-2.37807	-0.149056	0.46378	Yes				No	-0.540145	-0.300829	1	Yes	Yes	Yes	Yes	Yes	Yes	Yes	Yes	Yes	No	No	Yes	Yes	Yes	Yes	No	No	Yes	Yes
P60660-2	1	1.06326	0.773378	0.558778	0.45186	0.423089	0.279001	0.333513	1	0.99055	0.834178	0.583201	0.508721	0.33072	0.323962	0.297053	1	1.05411	0.887857	0.557269	0.473232	0.292997	0.415143	0.386838	1	0.92675	0.695485	0.448165	0.373039	0.312083	0.246357	0.263773	1	0.901658	0.808438	0.603794	0.38612	0.255659	0.421475	0.308362	1	0.963497	0.836062	0.523369	0.461892	0.28912	0.235924	0.213492	53.4549	-0.0639122	0.335053	0.96633	54.6169	-0.0548601	0.286188	0.988151	53.1466	-0.0894829	0.378479	0.972494	51.2873	-0.065978	0.263179	0.995195	53.3994	-0.0614239	0.307913	0.960614	53.6687	-0.0579479	0.198768	0.987141	-2.16761	-0.065978		No	-1.21753	-0.0614239	0.94953	Yes	0.52209	-0.0894829		No	Yes	Yes	Yes	Yes	Yes	Yes	Yes	Yes	Yes	Yes	Yes	Yes	Yes	Yes	Yes	Yes	Yes	Yes
P60709	1	0.836107	1.05468	0.665559	0.234805	0.0951988	0.0774623	0.0768622	1	0.725025	0.764578	0.716315	0.240643	0.111981	0.0809931	0.080357	1	1.0895	1.25053	0.923114	0.349448	0.160034	0.100482	0.102591	1	0.955055	0.975509	0.811412	0.223687	0.103811	0.0841572	0.0819136	1	0.858446	0.849783	0.803704	0.272311	0.129836	0.0727444	0.0708621	1	1.1685	1.18877	0.985817	0.358099	0.170332	0.105355	0.0917844	53.3098	-0.144616	0.079762	0.973511	52.6924	-0.0609017	0	0.916091	55.084	-0.185453	0.114468	0.956605	53.9293	-0.175744	0.0849216	0.998233	54.1693	-0.124724	0.0655219	0.966684	55.3527	-0.243745	0.119745	0.96088	0.619456	-0.175744	0.838555	Yes	1.47693	-0.124724	0.606568	Yes	0.268628	-0.243745	1	Yes	Yes	Yes	Yes	Yes	Yes	Yes	Yes	Yes	Yes	Yes	Yes	Yes	Yes	Yes	Yes	Yes	Yes	Yes
P60842	1	0.791329	0.471492	0.121961	0.0743151	0.0136763	0.00437165	0.00491139	1	0.680036	0.367841	0.0805547	0.0366293	0.0153771	0.0078221	0.0058817	1	0.996224	0.573187	0.136892	0.0580717	0.00875963	0.00615244	0.00530766	1	0.922115	0.440898	0.112781	0.0445422	0.00659259	0.00212534	0.00174182	1	0.79439	0.398588	0.0952935	0.0357665	0.0105386	0.00535166	0.00392285	1	0.964919	0.528832	0.16278	0.0516743	0.0104973	0.00560676	0.00332982	47.4397	-0.102178	0	0.996375	46.202	-0.102674	0	0.993617	48.5451	-0.156677	0.0162477	0.998066	47.658	-0.144013	0.0106663	0.999119	46.9561	-0.115297	0.000804225	0.998913	48.3549	-0.135564	0.011829	0.998234	0.218215	-0.144013	1	Yes	0.754161	-0.115297	1	Yes	-0.190138	-0.156677	1	Yes	Yes	Yes	Yes	Yes	Yes	Yes	Yes	Yes	Yes	Yes	Yes	Yes	Yes	Yes	Yes	Yes	Yes	Yes
P60866	1	0.769344	0.535246	0.151345	0.118394	0.0519521	0.0387496	0.0383736	1	0.702681	0.421892	0.172617	0.0645551	0.0310575	0.0267103	0.0273429	1	0.915424	0.586588	0.184902	0.0649847	0.0320457	0.0257189	0.0300807	1	0.748658	0.418394	0.148959	0.0667081	0.0337005	0.0223353	0.027133	1	0.895934	0.445843	0.172109	0.0631469	0.028227	0.0217859	0.0251434	1	0.969569	0.497388	0.158013	0.0592219	0.0294218	0.0270406	0.0243466	47.7947	-0.0910516	0.0285633	0.990019	46.828	-0.0886716	0.0141866	0.994433	48.6687	-0.121219	0.0242005	0.999813	46.9592	-0.0973628	0.0186558	0.997547	47.7206	-0.120762	0.0285139	0.998382	48.1174	-0.145397	0.0346582	0.997797	-0.835487	-0.0973628	1	Yes	0.892663	-0.120762	1	Yes	-0.551286	-0.145397	1	Yes	Yes	Yes	Yes	Yes	Yes	Yes	Yes	Yes	Yes	Yes	Yes	Yes	Yes	Yes	Yes	Yes	Yes	Yes
P60880-2	1	1.4219	1.06512	0.668521	0.673652	0.493181	0.434027	0.351335	1	0.790066	0.47297	0.399476	0.216258	0.219185	0.234168	0.219542	1	0.999653	0.852945	0.579766	0.516472	0.389959	0.40906	0.380955	1	1.16389	0.655738	0.554201	0.445666	0.390662	0.340233	0.312964	1	0.96754	0.527641	0.442001	0.278789	0.242532	0.228724	0.203347	1	0.981603	0.719676	0.641029	0.372642	0.335699	0.300838	0.319356	58.7145	-0.0559075	0.391855	0.76256	48.132	-0.074585	0.217684	0.983493	54.5475	-0.0633432	0.393531	0.989422	51.8362	-0.0782834	0.367992	0.91102	49.4481	-0.082178	0.232564	0.973119	53.5175	-0.0560005	0.283469	0.976959	-6.87832	-0.0782834		No	1.31617	-0.082178	0.98859	Yes	-1.03004	-0.0633432		No	Yes	Yes	Yes	Yes	Yes	Yes	Yes	Yes	Yes	Yes	Yes	Yes	Yes	Yes	Yes	Yes	Yes	Yes
P60891	1	0.998655	0.915126	0.632152	0.344228	0.0560074	0.0196826	0.0135652	1	0.879662	0.665943	0.556063	0.365477	0.0431987	0.0202634	0.013581	1	1.04972	0.832579	0.485641	0.358177	0.0143349	0.0113432	0.00183366	1	0.987627	0.831465	0.650554	0.347315	0.044438	0.0192636	0.0107473	1	0.887303	0.811669	0.600855	0.368894	0.0475796	0.0188444	0.00860725	1	0.995073	0.83283	0.578674	0.285147	0.0351611	0.00550947	0.00350643	53.6292	-0.0957771	0	0.996141	51.8428	-0.0641585	0	0.969005	52.4816	-0.0865518	0	0.978504	53.4877	-0.0888062	0	0.990687	53.0423	-0.0771668	0	0.981687	52.7556	-0.0919728	0	0.994835	-0.141592	-0.0957771	1	Yes	1.19952	-0.0771668	1	Yes	0.273955	-0.0919728	1	Yes	Yes	Yes	Yes	Yes	Yes	Yes	Yes	Yes	Yes	Yes	Yes	Yes	Yes	Yes	Yes	Yes	Yes	Yes
P60900	1	1.03365	1.09649	0.936779	0.989028	0.86118	0.802685	0.786669	1	0.798327	0.717962	0.779025	0.789725	0.693524	0.643286	0.611236	1	0.992814	1.08888	0.959076	0.977416	0.952059	0.884265	0.786239	1	0.963708	0.927697	0.889489	0.884299	0.793036	0.81088	0.716493	1	0.890147	0.900004	0.868989	0.915816	0.754235	0.687376	0.580129	1	1.03628	0.907897	0.936049	0.978477	0.95135	0.899822	0.799279		-0.0382584	0.789826	0.835406		-0.0144159	0.574397	0.742676			0.294592	0.829185		-0.011422	0.197539	0.947326		-0.0190362	0	0.882174			0	0.670371		-0.0382584		No		-0.0190362		No				No	Yes	Yes	Yes	Yes	Yes	Yes	Yes	Yes	Yes	Yes	Yes	Yes	Yes	Yes	Yes	Yes	Yes	Yes
P60903	1	1.05039	0.795817	0.448895	0.184443	0.0670694	0.00763203	0.0118562	1	1.01329	0.700327	0.142735	0.0782216	0.0357834	0.0275098	0.0387948	1	1.17122	0.671017	0.346068	0.0271034	0.0246048	0.0120215	0.0081832	1	0.655377	0.446563	0.0922528	0.0335382	0.0131082	0.00334356	0.00176812	1	0.946951	0.536414	0.209964	0.0647828	0.0231641	0.0280593	0.0178136	1	0.931417	0.554482	0.340997	0.0302571				51.537	-0.0992812	0.0057749	0.994564	49.1409	-0.183447	0.0423365	0.998763	50.1198	-0.125208	0.00324806	0.967796	46.5052	-0.093193	0	0.983067	48.5132	-0.118601	0.0227518	0.998024	49.1378	-0.0949365	0	0.97871	-5.03187	-0.0992812	0.00046314	Yes	-0.627737	-0.183447	1	Yes	-0.982036	-0.125208	0.874145	Yes	Yes	Yes	Yes	Yes	Yes	Yes	Yes	Yes	Yes	Yes	Yes	Yes	Yes	Yes	Yes	Yes	Yes	Yes
P60953	1	0.920088	0.96121	0.620694	0.33519	0.0438113	0.00969206	0.00989999	1	0.930563	0.688497	0.735993	0.363812	0.0531337	0.0104093	0.0106695	1	1.15888	1.05723	0.781844	0.447181	0.0599619	0.0106202	0.00793715	1	1.03523	0.949013	0.701869	0.392975	0.0390162	0.00976737	0.010208	1	1.17229	0.876953	0.856093	0.501377	0.0708391	0.0162514	0.0121965	1	1.00029	0.932882	0.759138	0.366445	0.0587899	0.0120668	0.00747424	53.571	-0.100679	0	0.990442	53.4447	-0.0753124	0	0.949901	55.1822	-0.122031	0	0.977654	54.3187	-0.105969	0	0.992843	55.7169	-0.12581	0	0.970603	54.5002	-0.113178	0	0.997759	0.747647	-0.105969	0.927662	Yes	2.27215	-0.12581	0.0588281	Yes	-0.682014	-0.122031	1	Yes	Yes	Yes	Yes	Yes	Yes	Yes	Yes	Yes	Yes	Yes	Yes	Yes	Yes	Yes	Yes	Yes	Yes	Yes
P60981-2	1	1.00021	0.729467	0.356736	0.0700552	0.0110529	0.0037059	0.00717422	1	0.895832	0.702721	0.349873	0.0395903	0.0115799	0.0106555	0.0063216	1	0.762498	0.666788	0.168777	0.0149212	0.0102247	0.00781629		1	1.10248	0.76346	0.458477	0.0590145	0.00909516	0.00561021		1	1.0502	0.814095	0.417075	0.0677512	0.0127043	0.00775108	0.00679354	1	0.688977	0.734563	0.25721	0.0210177	0.00767172			50.3831	-0.113885	0	0.99755	49.9985	-0.10422	0	0.994025	48.6756	-0.104976	0	0.969949	51.1773	-0.119843	0	0.98143	51.1365	-0.128159	0	0.995695	49.0873	-0.0885846	0	0.924451	0.794277	-0.119843	0.791165	Yes	1.13804	-0.128159	0.936219	Yes	0.411639	-0.104976	1	Yes	Yes	Yes	Yes	Yes	Yes	Yes	Yes	Yes	Yes	Yes	Yes	Yes	Yes	Yes	Yes	Yes	Yes	Yes
P60983	1	0.940398	0.925487	0.873565	0.78014	0.688025	0.664359	0.476349	1	1.04013	0.730347	0.815792	0.702609	0.808052	0.586192	0.580641	1	1.03107	1.09893	0.930787	0.829241	0.71608	0.695617	0.484766	1	1.02511	0.994666	0.931716	0.845927	0.691003	0.663487	0.517011	1	1.10125	0.958172	0.917305	0.766189	0.803905	0.596788	0.549458	1	0.880067	0.922214	0.745642	0.651485	0.549419	0.527234	0.413312		-0.023804	0	0.972365		-0.0173521	0.491632	0.735718		-0.0322994	0.305386	0.919356		-0.0305968	0.425857	0.979446		-0.0269994	0.37981	0.910254	63.2858	-0.0270035	0.287399	0.968938		-0.0305968		Yes		-0.0269994		No		-0.0322994		No	Yes	Yes	Yes	Yes	Yes	Yes	Yes	Yes	Yes	Yes	Yes	Yes	Yes	Yes	Yes	Yes	Yes	Yes
P61006	1	0.845921	0.844199	0.745941	0.504702	0.262809	0.0544869	0.0169265	1	0.83856	0.731787	0.522489	0.355511	0.157126	0.0388071	0.0101206	1	1.13815	0.942804	0.752004	0.493313	0.234238	0.0474518	0.0146784	1	1.07726	0.898963	0.789636	0.543942	0.215819	0.0466452	0.0143584	1	0.913959	0.717701	0.49764	0.28694	0.120895	0.0278962	0.0111065	1	0.966347	0.934122	0.681909	0.427197	0.211684	0.0511249	0.0128478	55.4043	-0.0666687	0	0.970185	52.1107	-0.0595008	0	0.986486	55.6907	-0.0835221	0	0.981792	56.0357	-0.0859074	0	0.98867	51.7241	-0.068013	0	0.996131	54.7777	-0.0772353	0	0.996793	0.631417	-0.0859074	0.996934	Yes	-0.386586	-0.068013	1	Yes	-0.912947	-0.0835221	1	Yes	Yes	Yes	Yes	Yes	Yes	Yes	Yes	Yes	Yes	Yes	Yes	Yes	Yes	Yes	Yes	Yes	Yes	Yes
P61009	1	0.709263	0.415121	0.093104	0.0863064	0.0340555	0.0121042	0.0121052	1	0.607876	0.257044	0.0942176	0.0386138	0.0259298	0.0165553	0.0128549	1	0.669003	0.221902	0.0632506	0.0302821	0.00923064	0.00728656	0.00394845	1	0.734755	0.302247	0.110408	0.0391262	0.0180255	0.0125324	0.0158149	1	0.676278	0.308424	0.127408	0.0542162	0.0211903	0.0151141	0.0156233	1	0.669211	0.259509	0.0815023	0.0300951	0.0136994	0.00203012	0.00577138	46.6396	-0.0977562	0.0121657	0.991511	45.2311	-0.114711	0.0222066	0.993953	45.3901	-0.132831	0.0117585	0.998159	46.1563	-0.117627	0.0172709	0.998392	45.9277	-0.105414	0.0195365	0.995815	45.5874	-0.120137	0.00973806	0.997346	-0.48329	-0.117627	1	Yes	0.696614	-0.114711	1	Yes	0.197244	-0.132831	1	Yes	Yes	Yes	Yes	Yes	Yes	Yes	Yes	Yes	Yes	Yes	Yes	Yes	Yes	Yes	Yes	Yes	Yes	Yes
P61011	1	0.787203	0.32054	0.049193	0.049443	0.0180473	0.00969884	0.00944232	1	0.663211	0.255953	0.042169	0.025299	0.0170044	0.0136587	0.0138183	1	0.855732	0.341252	0.0816978	0.0455349	0.0344004	0.0182922	0.0147322	1	0.873899	0.290146	0.0524816	0.0226497	0.0111196	0.00828178	0.0105473	1	0.731322	0.267389	0.0461026	0.0244968	0.0126822	0.0107918	0.0123355	1	0.847361	0.359093	0.113318	0.047073	0.0279965	0.017505	0.0181329	46.4227	-0.133757	0.012648	0.998383	45.4825	-0.126349	0.0110867	0.996996	46.837	-0.146291	0.0252724	0.999637	46.6492	-0.171031	0.0128739	0.999898	45.8946	-0.134001	0.00926945	0.998934	46.9407	-0.133116	0.0250558	0.999394	0.226579	-0.171031	1	Yes	0.412096	-0.134001	1	Yes	0.103742	-0.146291	1	Yes	Yes	Yes	Yes	Yes	Yes	Yes	Yes	Yes	Yes	Yes	Yes	Yes	Yes	Yes	Yes	Yes	Yes	Yes
P61018	1	0.945852	0.903259	0.705843	0.471514	0.191842	0.0364063	0.0055428	1	0.91904	0.872237	0.784242	0.473763	0.175	0.0403159	0.00991484	1	0.904586	0.90931	0.733628	0.502648	0.199068	0.0484777	0.00463666	1	0.972232	0.794135	0.626342	0.441599	0.149893	0.0265966	0.00298154	1	0.924884	0.760839	0.686405	0.421758	0.143204	0.0310075	0.00760883	1	0.994998	0.80812	0.697642	0.39437	0.164722	0.0349439	0.00979114	54.9972	-0.078235	0	0.993408	55.3447	-0.0850255	0	0.988668	55.371	-0.0785312	0	0.98834	53.8312	-0.0697719	0	0.985587	53.8995	-0.0690777	0	0.97883	54.1882	-0.0755969	0	0.990779	-1.16608	-0.078235	1	Yes	-1.44521	-0.0850255	0.613195	Yes	-1.18273	-0.0785312	1	Yes	Yes	Yes	Yes	Yes	Yes	Yes	Yes	Yes	Yes	Yes	Yes	Yes	Yes	Yes	Yes	Yes	Yes	Yes
P61019	1	0.903882	0.820511	0.730669	0.570599	0.194982	0.0164583	0.0117066	1	0.82403	0.711809	0.723591	0.621384	0.20214	0.0352585	0.0441162	1	0.96988	0.830377	0.719298	0.647582	0.25233	0.0148966	0.0109335	1	1.12018	0.853187	0.793825	0.673612	0.201851	0.0194562	0.0151431	1	0.875755	0.728262	0.703687	0.545562	0.198468	0.0274772	0.0353031	1	0.943878	0.873372	0.716324	0.54672	0.229823	0.0221454	0.0146665	55.4628	-0.0735852	0	0.964859	54.9967	-0.0562511	0	0.90614	56.192	-0.07348	0	0.958138	56.8349	-0.0976336	0	0.961015	54.5845	-0.0594318	0	0.946419	55.5326	-0.0740672	0	0.982453	1.37209	-0.0976336	0.449949	Yes	-0.412223	-0.0594318	1	Yes	-0.659374	-0.0740672	1	Yes	Yes	Yes	Yes	Yes	Yes	Yes	Yes	Yes	Yes	Yes	Yes	Yes	Yes	Yes	Yes	Yes	Yes	Yes
P61020	1	0.960645	1.03552	0.766848	0.634506	0.239564	0.0476378	0.0198361	1	0.852132	0.80505	0.661744	0.531956	0.233772	0.0555039	0.0239126	1	0.983123	1.00651	0.780044	0.620343	0.301781	0.0695875	0.0218759	1	1.01254	0.87329	0.788918	0.556447	0.234705	0.0386549	0.0134648	1	0.919082	0.859284	0.64339	0.520307	0.206143	0.0538573	0.0226571	1	0.898237	0.840438	0.750699	0.502892	0.274129	0.056679	0.0201822	56.7567	-0.0901769	0	0.983485	54.6947	-0.0590005	0	0.965532	56.9656	-0.0819957	0	0.990167	56.0998	-0.0822562	0	0.988749	54.7795	-0.0658375	0	0.982122	55.5151	-0.0673998	0	0.981023	-0.656831	-0.0901769	1	Yes	0.0847693	-0.0658375	1	Yes	-1.45047	-0.0819957	1	Yes	Yes	Yes	Yes	Yes	Yes	Yes	Yes	Yes	Yes	Yes	Yes	Yes	Yes	Yes	Yes	Yes	Yes	Yes
P61024	1	0.885475	0.759866	0.521079	0.331866	0.26969	0.18279	0.0463533	1	1.1182	0.622561	0.573499	0.226718	0.227662	0.163392	0.0883604									1	0.602735	0.65905	0.331257	0.277364	0.224504	0.15231	0.0402205	1	1.14767	0.771513	0.530935	0.336108	0.341931	0.174162	0.128763									52.8821	-0.0510084	0.00630254	0.990233	51.8021	-0.072308	0.11458	0.938357					49.4359	-0.0459363	0.00493357	0.927372	52.7263	-0.0736592	0.180559	0.948292					-3.44625	-0.0510084	1	Yes	0.924161	-0.0736592	1	Yes				No	Yes	Yes	Yes	Yes	Yes	Yes	Yes	Yes	Yes	Yes	No	No	Yes	Yes	Yes	Yes	No	No
P61026	1	0.838189	0.845058	0.655767	0.54399	0.306466	0.106793	0.0312449	1	0.751307	0.720078	0.684176	0.591163	0.29073	0.104556	0.0301357	1	1.06461	0.925229	0.807692	0.651647	0.345109	0.113823	0.0297988	1	1.06614	0.862303	0.743637	0.568085	0.278363	0.105387	0.0315803	1	0.874868	0.776367	0.632419	0.545855	0.27511	0.0949165	0.0285168	1	0.956995	0.953384	0.74867	0.631942	0.344097	0.117133	0.0414271	55.2499	-0.0544275	0	0.967486	54.6519	-0.0457972	0	0.906746	57.4787	-0.0760959	0	0.988103	56.1943	-0.0686861	0	0.984863	54.6827	-0.0528791	0	0.968227	57.0954	-0.0685561	0	0.987622	0.944362	-0.0686861	0.944425	Yes	0.0307643	-0.0528791	1	Yes	-0.383257	-0.0760959	1	Yes	Yes	Yes	Yes	Yes	Yes	Yes	Yes	Yes	Yes	Yes	Yes	Yes	Yes	Yes	Yes	Yes	Yes	Yes
P61077	1	0.835255	0.542621	0.231384	0.150784	0.0477448	0.0190369	0.0117038	1	0.714334	0.459809	0.179026	0.11475	0.0357683	0.0173124	0.0135921	1	0.909754	0.501247	0.107325	0.0596402	0.017627	0.0166783	0.0129055	1	0.930027	0.504727	0.23586	0.121286	0.0276962	0.0152968	0.0108824	1	0.780128	0.447184	0.152638	0.096377	0.0248225	0.018034	0.0103136	1	0.754588	0.515182	0.141971	0.0718506	0.0240147	0.0163329	0.011889	48.4864	-0.084829	0.0115201	0.996793	47.2114	-0.0826073	0.00747278	0.993003	47.9631	-0.139139	0.0176781	0.999268	48.4625	-0.102704	0.0222013	0.994095	47.322	-0.0963503	0.0127007	0.997243	47.5853	-0.0925355	0	0.99187	-0.0239028	-0.102704	1	Yes	0.110632	-0.0963503	1	Yes	-0.377823	-0.139139	1	Yes	Yes	Yes	Yes	Yes	Yes	Yes	Yes	Yes	Yes	Yes	Yes	Yes	Yes	Yes	Yes	Yes	Yes	Yes
P61081	1	0.846178	0.72345	0.215477	0.0927299	0.0450112	0.0269143	0.02539	1	0.7412	0.636706	0.151826	0.0463538	0.0247893	0.021363	0.0179844	1	1.11928	0.903186	0.198345	0.0585606	0.0265886	0.0247049	0.0206086	1	0.987674	0.714078	0.218996	0.0731293	0.0348723	0.0244614	0.022021	1	0.834555	0.665166	0.189238	0.0521263	0.0204251	0.0151118	0.0122127	1	0.993917	0.838305	0.268416	0.0640394	0.027397	0.0243465	0.0210208	49.4984	-0.114894	0.0215733	0.987712	48.3044	-0.0941986	0	0.972608	50.3423	-0.226634	0.0302618	0.991178	49.5777	-0.142056	0.027843	0.999691	49.0021	-0.11035	0	0.990099	50.385	-0.162543	0.0245363	0.999939	0.0792365	-0.142056	1	Yes	0.697713	-0.11035	1	Yes	0.0426875	-0.226634	1	Yes	Yes	Yes	Yes	Yes	Yes	Yes	Yes	Yes	Yes	Yes	Yes	Yes	Yes	Yes	Yes	Yes	Yes	Yes
P61086	1	0.820651	0.829042	0.627424	0.278899	0.049072	0.0137164	0.0119222	1	0.833572	0.773567	0.658972	0.32016	0.0414895	0.0174152	0.0142517	1	1.0993	1.07742	0.776078	0.333333	0.05642	0.0318576	0.0218428	1	0.865614	0.785741	0.599529	0.250738	0.0311213	0.0129416	0.0104628	1	0.954629	0.883148	0.673455	0.278077	0.0381185	0.0207741	0.0134768	1	1.01045	0.958897	0.703993	0.281738	0.0584945	0.0362049	0.0211371	52.8549	-0.0837149	0	0.973561	52.94	-0.0764872	0	0.966049	54.5038	-0.135361	0.0157688	0.987662	52.3854	-0.082806	0	0.981922	53.4762	-0.105005	0	0.995775	53.813	-0.119019	0.013037	0.999525	-0.469459	-0.0837149	1	Yes	0.536174	-0.105005	1	Yes	-0.690787	-0.135361	1	Yes	Yes	Yes	Yes	Yes	Yes	Yes	Yes	Yes	Yes	Yes	Yes	Yes	Yes	Yes	Yes	Yes	Yes	Yes
P61088	1	0.859639	0.830378	0.479334	0.235314	0.0785257	0.0425394	0.0328284	1	1.00317	0.881379	0.543061	0.255819	0.0791091	0.0531146	0.0467276	1	1.08793	0.788068	0.431241	0.205231	0.0565395	0.0467923	0.0442619	1	0.858483	0.692394	0.413432	0.180063	0.052911	0.0273363	0.0299328	1	0.911427	0.742007	0.490714	0.197135	0.0653054	0.0412044	0.0340062	1	0.950932	0.809041	0.473129	0.202716	0.0706403	0.0441804	0.0339205	51.8492	-0.07937	0	0.990836	52.5876	-0.0972007	0.0326241	0.998854	51.3895	-0.102877	0.0395763	0.98837	50.4733	-0.0756325	0	0.996365	51.4127	-0.0785905	0	0.997051	51.6878	-0.0905226	0.0170644	0.999691	-1.37596	-0.07937	1	Yes	-1.17488	-0.0972007	0.592367	Yes	0.29828	-0.102877	1	Yes	Yes	Yes	Yes	Yes	Yes	Yes	Yes	Yes	Yes	Yes	Yes	Yes	Yes	Yes	Yes	Yes	Yes	Yes
P61106	1	0.892967	0.83655	0.590559	0.365627	0.197775	0.0872878	0.0218751	1	0.873897	0.783732	0.647541	0.387348	0.207817	0.0906985	0.0217047	1	1.15046	0.975807	0.806993	0.471207	0.223678	0.0988689	0.0266057	1	1.01393	0.831907	0.649577	0.347182	0.162015	0.0684153	0.0204309	1	1.022	0.881251	0.695446	0.352762	0.171884	0.0729948	0.0224285	1	0.96874	0.891159	0.717314	0.392284	0.202312	0.0819454	0.0263534	53.4759	-0.0637799	0	0.995467	53.6927	-0.0598375	0	0.989077	55.8164	-0.0900645	0.0214381	0.981854	53.7774	-0.075126	0	0.996761	54.2567	-0.0809163	0.0016284	0.997702	54.691	-0.0757858	0	0.998946	0.301486	-0.075126	1	Yes	0.563986	-0.0809163	1	Yes	-1.12537	-0.0900645	1	Yes	Yes	Yes	Yes	Yes	Yes	Yes	Yes	Yes	Yes	Yes	Yes	Yes	Yes	Yes	Yes	Yes	Yes	Yes
P61158	1	0.839679	0.897149	0.703382	0.507162	0.202332	0.00744908	0.00427467	1	0.773991	0.787003	0.718204	0.552221	0.201175	0.012686	0.00730935	1	1.11639	1.09842	0.944901	0.653293	0.287257	0.00951301	0.00329304	1	1.02958	0.94766	0.877497	0.568195	0.221556	0.0100121	0.00473033	1	0.93268	0.80292	0.738562	0.546597	0.214314	0.0157612	0.00483163	1	1.07505	1.0391	0.955097	0.660152	0.292029	0.0130271	0.00231492	55.0943	-0.0755056	0	0.968389	54.8559	-0.063413	0	0.923485	57.5191	-0.117618	0	0.981623	56.5736	-0.106381	0	0.996006	55.3812	-0.0724795	0	0.969574	57.5879	-0.1172	0	0.991767	1.47933	-0.106381	0.475936	Yes	0.525339	-0.0724795	1	Yes	0.0688061	-0.117618	1	Yes	Yes	Yes	Yes	Yes	Yes	Yes	Yes	Yes	Yes	Yes	Yes	Yes	Yes	Yes	Yes	Yes	Yes	Yes
P61160	1	0.893213	0.864958	0.66379	0.472377	0.207232	0.005114	0.00430385	1	0.832596	0.702111	0.698816	0.536548	0.213093	0.00990414	0.00558542	1	1.05151	0.982538	0.787547	0.600933	0.241806	0.012713	0.00409322	1	0.993801	0.830617	0.757454	0.528404	0.199803	0.00556228	0.00429924	1	0.93497	0.762393	0.700127	0.484608	0.212351	0.011263	0.00393579	1	0.959266	0.86755	0.755305	0.52131	0.226562	0.0130007	0.00433434	54.5697	-0.0712514	0	0.980432	54.2114	-0.0568909	0	0.928055	56.5483	-0.0933126	0	0.988139	55.4916	-0.0805607	0	0.980083	54.5292	-0.066305	0	0.970562	55.5912	-0.0794733	0	0.986028	0.921902	-0.0805607	0.939479	Yes	0.317857	-0.066305	1	Yes	-0.957109	-0.0933126	1	Yes	Yes	Yes	Yes	Yes	Yes	Yes	Yes	Yes	Yes	Yes	Yes	Yes	Yes	Yes	Yes	Yes	Yes	Yes
P61163	1	0.986315	0.975992	0.711173	0.458007	0.120023	0.00561225	0.00300669	1	0.88469	0.742558	0.706818	0.449801	0.100394	0.00509544	0.00458569	1	0.880704	0.836684	0.664838	0.412228	0.147625	0.0444395	0.0593469	1	1.03613	0.933424	0.733428	0.434487	0.101201	0.00432772	0.00246307	1	0.858914	0.783276	0.655541	0.397926	0.0976961	0.00403165	0.00281847	1	0.878427	0.812554	0.688571	0.401801	0.151934	0.0491813	0.0451344	54.9106	-0.0953362	0	0.993223	53.928	-0.0710609	0	0.957979	54.013	-0.0692219	0	0.986667	54.7995	-0.0991141	0	0.994425	53.4398	-0.071995	0	0.971917	54.0188	-0.0688334	0	0.984384	-0.111093	-0.0991141	1	Yes	-0.488144	-0.071995	1	Yes	0.00585422	-0.0692219	1	Yes	Yes	Yes	Yes	Yes	Yes	Yes	Yes	Yes	Yes	Yes	Yes	Yes	Yes	Yes	Yes	Yes	Yes	Yes
P61201	1	0.944253	0.695633	0.30382	0.158519	0.0335213	0.00714168	0.00835146	1	0.898115	0.667534	0.310662	0.109888	0.0280458	0.0126611	0.00858954	1	1.0285	0.779357	0.257255	0.0787454	0.0181151	0.0100388	0.00695148	1	1.0337	0.632595	0.27707	0.102691	0.0159411	0.00550478	0.0044584	1	0.915981	0.685899	0.302291	0.0958924	0.0229264	0.0063589	0.00345991	1	0.899369	0.534202	0.316196	0.0918177	0.0198474	0.00473175	0.00362518	50.0342	-0.0965882	0.00397846	0.99786	49.7273	-0.0939088	0	0.999406	50.1183	-0.146164	0.0148303	0.998167	49.5553	-0.114202	0.00941417	0.992104	49.8069	-0.101393	0	0.999585	48.9145	-0.0886299	0	0.994295	-0.478905	-0.114202	1	Yes	0.0796536	-0.101393	1	Yes	-1.20385	-0.146164	0.609182	Yes	Yes	Yes	Yes	Yes	Yes	Yes	Yes	Yes	Yes	Yes	Yes	Yes	Yes	Yes	Yes	Yes	Yes	Yes
P61218	1	1.28767	0.728622	0.790737	0.616254	0.462568	0.12302	0.117844	1	0.809635	0.47529	0.510467	0.355415	0.196306	0.111511	0.113871	1	0.707592	0.491595	0.502058	0.321709	0.134661	0.106229	0.0971071	1	0.935374	0.594998	0.398015	0.340254	0.225176	0.092235	0.0550703	1	1.10084	0.877791	0.451847	0.369035	0.205541	0.249642	0.13003	1	0.762599	0.343479	0.259828	0.1747	0.0569151	0.0267122	0.0260976	57.6306	-0.0569486	0	0.868726	50.5474	-0.04616	0.0270523	0.94993	49.8335	-0.0460252	0	0.95081	50.869	-0.0579306	0.051533	0.974046	51.9705	-0.102436	0.208983	0.969271	46.9687	-0.0853402	0.0500185	0.978502	-6.76155	-0.0579306	0.0586825	Yes	1.42311	-0.102436	0.777791	Yes	-2.86474	-0.0853402	0.212698	Yes	Yes	Yes	Yes	Yes	Yes	Yes	Yes	Yes	Yes	Yes	Yes	Yes	Yes	Yes	Yes	Yes	Yes	Yes
P61221	1	0.902344	0.940612	0.829243	0.583371	0.152607	0.0204009	0.0192656	1	0.758098	0.75196	0.819428	0.674101	0.159281	0.0156024	0.0153109	1	1.04163	1.02539	0.983528	0.865361	0.272696	0.0267186	0.0200069	1	0.962387	0.835794	0.858153	0.658001	0.15505	0.0203979	0.0118614	1	0.890755	0.865336	0.907474	0.69507	0.202346	0.0196877	0.0170434	1	0.98707	0.943963	0.920559	0.805765	0.241639	0.0274598	0.021904	56.2992	-0.106675	0	0.985542	56.685	-0.0998342	0	0.877567	58.5394	-0.175451	0.00862037	0.998221	56.8713	-0.121181	0	0.971849	57.3525	-0.129955	0	0.97375	58.1073	-0.154767	0.00441872	0.994194	0.572092	-0.121181	0.947806	Yes	0.667441	-0.129955	1	Yes	-0.432073	-0.175451	1	Yes	Yes	Yes	Yes	Yes	Yes	Yes	Yes	Yes	Yes	Yes	Yes	Yes	Yes	Yes	Yes	Yes	Yes	Yes
P61224-3	1	0.840039	0.795307	0.637988	0.455729	0.226997	0.101597	0.048875	1	0.721165	0.824978	0.668276	0.562621	0.237296	0.110036	0.0465882	1	1.19829	1.0632	0.903561	0.689806	0.337936	0.129428	0.0587379	1	0.944224	0.847503	0.69428	0.500736	0.209086	0.0858093	0.0453274	1	0.913345	0.807787	0.680899	0.504877	0.225116	0.0891513	0.0362741	1	1.06265	1.00836	0.903707	0.626916	0.3283	0.132882	0.0642402	54.0667	-0.0547037	0	0.982264	54.769	-0.0507959	0	0.917494	58.0566	-0.0941937	0.0247712	0.966795	55.0495	-0.0659742	0	0.9919	54.8327	-0.0606879	0	0.985191	57.6232	-0.0876675	0.0290436	0.995677	0.982857	-0.0659742	0.939479	Yes	0.0637196	-0.0606879	1	Yes	-0.433315	-0.0941937	1	Yes	Yes	Yes	Yes	Yes	Yes	Yes	Yes	Yes	Yes	Yes	Yes	Yes	Yes	Yes	Yes	Yes	Yes	Yes
P61225	1	0.958422	0.917585	0.765573	0.632806	0.445541	0.26096	0.111765	1	0.765821	1.02081	0.6975	0.632257	0.447756	0.255011	0.127502	1	1.20406	0.977241	0.93631	0.71389	0.531708	0.305216	0.149879	1	1.0151	0.830437	0.72052	0.581928	0.422469	0.234969	0.109352	1	1.13553	0.956032	0.778116	0.764173	0.493826	0.29697	0.14524	1	0.985521	0.957237	0.756139	0.647835	0.495042	0.282513	0.113238	58.2173	-0.0512495	0	0.993464	57.983	-0.0472853	0	0.911117	60.2188	-0.063179	0.0159237	0.952028	57.2255	-0.0480324	0	0.985844	59.7842	-0.0561564	0	0.960299	58.7754	-0.0510689	0	0.985895	-0.991716	-0.0512495	1	Yes	1.80119	-0.0561564	0.985131	Yes	-1.44347	-0.063179	1	Yes	Yes	Yes	Yes	Yes	Yes	Yes	Yes	Yes	Yes	Yes	Yes	Yes	Yes	Yes	Yes	Yes	Yes	Yes
P61244-2	1	0.983514	0.747294	0.773435	0.66125	0.428954	0.320631	0.326614	1	1.12112	0.819107	0.842986	0.584665	0.341707	0.270131	0.185873	1	0.908548	0.817352	0.59019	0.344801	0.217407	0.190628	0.119502	1	0.884208	0.685078	0.53238	0.519253	0.269748	0.267518	0.176835	1	1.24329	1.04035	0.570457	0.356628	0.295097	0.232423	0.249417	1	0.776716	0.718711	0.494303	0.298433	0.210226	0.143455	0.114177	58.9575	-0.0348844	0.0993235	0.952196	57.3505	-0.0588076	0.127254	0.959277	53.2839	-0.0614287	0.0951852	0.996677	53.8858	-0.0401408	0.0803463	0.97094	52.462	-0.188463	0.27942	0.940648	51.639	-0.0500042	0.0328433	0.986688	-5.07171	-0.0401408	0.931063	Yes	-4.88847	-0.188463	0.000115192	Yes	-1.64484	-0.0614287	0.999942	Yes	Yes	Yes	Yes	Yes	Yes	Yes	Yes	Yes	Yes	Yes	Yes	Yes	Yes	Yes	Yes	Yes	Yes	Yes
P61247	1	0.7807	0.561801	0.296409	0.362654	0.573888	0.657183	0.855351	1	0.606212	0.341975	0.235268	0.279063	0.362466	0.443161	0.584045	1	0.877628	0.383749	0.13123	0.163568	0.237459	0.344671	0.454657	1	0.734122	0.330926	0.201401	0.208268	0.412713	0.504219	0.716184	1	0.694962	0.396268	0.295	0.329141	0.338899	0.54399	0.596693	1	0.824304	0.365961	0.140683	0.168339	0.248834	0.402082	0.51164		-0.151697	0.55064	0.489782	44.1507	-0.89068	0.37433	0.818548	46.6785	-0.164236	0.268305	0.899566	44.3202	-0.857723	0.395618	0.657762	44.3014	-0.828958	0.416665	0.807322	46.1324	-0.16639	0.296881	0.848563		-0.857723		No	0.15069	-0.89068		No	-0.546122	-0.16639	1	Yes	Yes	Yes	Yes	Yes	Yes	Yes	Yes	Yes	Yes	Yes	Yes	Yes	Yes	Yes	Yes	Yes	Yes	Yes
P61254	1	0.617698	0.328435	0.118781	0.179338	0.170656	0.189242	0.233935	1	0.591392	0.238737	0.100577	0.0953356	0.145835	0.181358	0.280382	1	0.700095	0.36434	0.189269	0.632022	0.940361	0.875128	1.03413	1	0.516595	0.249736	0.0747773	0.0768395	0.119061	0.144979	0.210916	1	0.565665	0.246919	0.100864	0.103618	0.119851	0.194935	0.252578	1	0.615078	0.372914	0.258758	0.665348	0.9258	1.16035	1.49271	45.1618	-0.124048	0.181849	0.97864	44.6064	-0.165746	0.164573	0.964004					44.2522	-0.152999	0.13352	0.97154	44.4967	-0.158501	0.159501	0.968934		-0.32651	0.784423	0.0341093	-0.909636	-0.152999	1	Yes	-0.109705	-0.165746	1	Yes				No	Yes	Yes	Yes	Yes	Yes	Yes	Yes	Yes	Yes	Yes	No	Yes	Yes	Yes	Yes	Yes	Yes	Yes
P61289	1	1.00053	0.918422	0.862158	0.717366	0.68077	0.628548	0.613833	1	0.833519	0.792038	0.756932	0.678949	0.613621	0.572809	0.547773	1	0.866732	0.876813	0.799835	0.705659	0.673609	0.631936	0.571519	1	1.02335	0.874968	0.828691	0.664598	0.644914	0.560431	0.57131	1	1.04823	0.867929	0.852004	0.765214	0.702425	0.616194	0.568353	1	0.852347	0.788086	0.832565	0.78659	0.680423	0.635847	0.581729		-0.0282089	0.598747	0.991137		-0.0192168	0.456305	0.957416		-0.0170534	0.434755	0.963865		-0.0315188	0.547893	0.973632		-0.0221374	0.474181	0.952183		-0.0136848	0	0.895607		-0.0315188		No		-0.0221374		No		-0.0170534		No	Yes	Yes	Yes	Yes	Yes	Yes	Yes	Yes	Yes	Yes	Yes	Yes	Yes	Yes	Yes	Yes	Yes	Yes
P61313	1	1.11019	0.775013	0.413108	0.388917	0.108848	0.0460639	0.0543151	1	0.722625	0.210766	0.118395	0.0509905	0.0453678	0.0521703	0.0725119	1	0.827417	0.439497	0.182184	0.0574554	0.0348477	0.0300196	0.0526273	1	0.591704	0.428038	0.309996	0.151499	0.0529153	0.0279012	0.0405117	1	0.660209	0.336573	0.11256	0.0645804	0.0387435	0.0540166	0.0745224	1	0.804805	0.367994	0.173813	0.0622516	0.0301416	0.0302793	0.0521262	52.1053	-0.0772079	0.038401	0.958011	45.5322	-0.151079	0.0613811	0.997551	47.471	-0.105873	0.0325048	0.998548	46.9641	-0.0634551	0.00714552	0.965479	45.8725	-0.105572	0.0499834	0.99333	46.9158	-0.111198	0.03938	0.997125	-5.14118	-0.0772079	0.182022	Yes	0.340275	-0.151079	1	Yes	-0.555264	-0.111198	1	Yes	Yes	Yes	Yes	Yes	Yes	Yes	Yes	Yes	Yes	Yes	Yes	Yes	Yes	Yes	Yes	Yes	Yes	Yes
P61326	1	0.764559	0.68081	0.297545	0.185706	0.0487097	0.0101619	0.00573668	1	0.799447	0.659871	0.306444	0.171565	0.0559919	0.0152214	0.00793573	1	1.01189	0.778677	0.386082	0.253868	0.074999	0.0209952	0.00934584	1	1.00705	0.684054	0.313499	0.183768	0.053876	0.00618065	0.00286589	1	0.86991	0.683635	0.340578	0.186555	0.0521746	0.0108827	0.00430465	1	0.933184	0.784475	0.409816	0.190853	0.0593645	0.0183257	0.0121361	49.4647	-0.0734826	0	0.982657	49.4916	-0.0754019	0	0.991856	51.2841	-0.0885409	0.0117396	0.990957	50.1632	-0.0975567	0.0139089	0.992298	50.0756	-0.0801441	0	0.996998	51.163	-0.0897336	0	0.998918	0.698559	-0.0975567	0.89946	Yes	0.584004	-0.0801441	1	Yes	-0.121113	-0.0897336	1	Yes	Yes	Yes	Yes	Yes	Yes	Yes	Yes	Yes	Yes	Yes	Yes	Yes	Yes	Yes	Yes	Yes	Yes	Yes
P61353	1	0.898404	0.668393	0.244963	0.375799	0.266997	0.361142	0.386927	1	0.769126	0.226341	0.135093	0.236522	0.382551	0.912228	1.23157	1	0.691884	0.361975	0.152184	0.186999	0.334911	0.734216	1.0304	1	0.457929	0.352447	0.142826	0.153053	0.210845	0.300477	0.342191	1	0.569794	0.327197	0.25302	0.223583	0.401278	0.933151	1.19365	1	0.779797	0.3058	0.155229	0.136802	0.332695	0.777648	1.24225	48.2103	-0.876042	0.327166	0.953588		-0.680643	0.520717	0.184758	44.4266	-0.758415	0.46678	0.306687	43.7897	-0.189327	0.247619	0.919481		-0.640385	0.555314	0.171768	44.7822	-0.721236	0.491737	0.217259	-4.42058	-0.876042		No		-0.680643		No	0.355614	-0.758415		No	Yes	Yes	Yes	Yes	Yes	Yes	Yes	Yes	Yes	Yes	Yes	Yes	Yes	Yes	Yes	Yes	Yes	Yes
P61421	1	1.04305	0.9989	0.436769	0.234073	0.0751052	0.0198807	0.015198	1	0.925392	0.812816	0.336652	0.0708754	0.0157345	0.0137661	0.00883864	1	1.06568	0.772787	0.417611	0.0891664	0.00526016	0.0121119	0.00653015	1	0.889196	0.55823	0.341746	0.115625	0.0229888	0.00745705	0.00708376	1	0.814291	0.670879	0.416322	0.0904232	0.0190916	0.00242823	0.00651684	1	1.03102	0.691421	0.387643	0.0750154	0.0118935	0.00264704		51.9632	-0.138585	0.0509703	0.984424	50.6183	-0.127136	0.00238026	0.997659	51.0089	-0.11734	0	0.992453	49.1944	-0.0836871	0	0.994854	49.9586	-0.0816097	0	0.98394	50.3964	-0.107223	0	0.990449	-2.76883	-0.138585	0.317928	Yes	-0.659715	-0.127136	0.974612	Yes	-0.612566	-0.11734	1	Yes	Yes	Yes	Yes	Yes	Yes	Yes	Yes	Yes	Yes	Yes	Yes	Yes	Yes	Yes	Yes	Yes	Yes	Yes
P61457	1	0.958695	0.905508	0.787948	0.726948	0.551523	0.611656	0.556962	1	0.816281	0.739003	0.693379	0.643131	0.549613	0.601247	0.597225	1	0.888865	1.05558	0.907425	0.838653	0.616091	0.81416	0.691552	1	0.932795	0.749888	0.602843	0.572616	0.457156	0.491789	0.524649	1	0.93035	0.871795	0.918295	0.837915	0.644894	0.832882	0.738319	1	0.812977	0.920798	0.80933	0.681079	0.636809	0.692661	0.593382		-0.0295848	0.533582	0.968588		-0.0298248	0.582148	0.944049		-0.0403722	0.711143	0.72318	64.9865	-0.0481707	0.495394	0.981906		-0.0130733	0.70928	0.658723		-0.0168806	0.522729	0.83263		-0.0481707		No		-0.0298248		No		-0.0403722		No	Yes	Yes	Yes	Yes	Yes	Yes	Yes	Yes	Yes	Yes	Yes	Yes	Yes	Yes	Yes	Yes	Yes	Yes
P61513	1	1.55906	1.04752	0.593736	0.672758	0.183356	0.0616714	0.0816251	1	0.88104	0.310568	0.248106	0.107306	0.0528775	0.0448737	0.0491883	1	0.766315	0.432476	0.188237	0.0550996		0.016361	0.0419854	1	0.822528	0.387887	0.277925	0.103295	0.0538081	0.0480291	0.0705079	1	0.775619	0.534061	0.215714	0.13207	0.04318	0.0401354	0.050414	1	0.695597	0.404295	0.178248	0.0676252	0.0257021		0.0148709	56.2197	-0.0810405	0	0.796422	46.8735	-0.136004	0.0808775	0.979516	47.2198	-0.0943822	0.0199835	0.996845	47.4125	-0.0932224	0.0598369	0.987092	48.0568	-0.0832252	0.0273825	0.994664	46.7262	-0.0878303	0.00843835	0.99382	-8.80728	-0.0932224		No	1.18322	-0.136004	0.729755	Yes	-0.493664	-0.0943822	1	Yes	Yes	Yes	Yes	Yes	Yes	Yes	Yes	Yes	Yes	Yes	Yes	Yes	Yes	Yes	Yes	Yes	Yes	Yes
P61586	1	0.928114	0.817915	0.562138	0.382017	0.160272	0.0472513	0.0271234	1	0.750817	0.666192	0.578067	0.409888	0.141473	0.0411737	0.0221927	1	1.2605	1.09987	0.696577	0.481528	0.194493	0.0587622	0.0298298	1	1.22091	0.943782	1.00961	0.450381	0.206027	0.0574191	0.0347299	1	0.969156	0.810798	0.625056	0.521463	0.171774	0.063973	0.0317261	1	1.09274	0.967434	0.766962	0.488356	0.209453	0.0725565	0.0395563	53.2063	-0.0669918	0	0.995148	51.9011	-0.0517305	0	0.950716	55.4304	-0.0926493	0.0140891	0.938913	55.877	-0.16538	0.0753004	0.959546	54.4465	-0.0642648	0	0.979208	55.7074	-0.0852773	0.00275601	0.991653	2.67067	-0.16538	0.00148299	Yes	2.54546	-0.0642648	0.651196	Yes	0.277075	-0.0926493	1	Yes	Yes	Yes	Yes	Yes	Yes	Yes	Yes	Yes	Yes	Yes	Yes	Yes	Yes	Yes	Yes	Yes	Yes	Yes
P61599	1	1.04514	0.480324	0.0802187	0.0496132	0.0135905		0.0149739	1	0.815428	0.349656	0.0432843	0.0176232	0.0135737	0.0152215	0.00647591	1	0.67421	0.416099	0.0571553	0.00484811		0.0046736		1	1.0938	0.455622	0.0793286	0.0226501			0.00466326	1	0.88746	0.381905	0.0605247	0.0175118	0.0128529	0.00488862	0.00309167	1	0.800102	0.316153	0.036639	0.00947097				47.9415	-0.300079	0.0371215	0.99623	46.7035	-0.137721	0.0040998	0.998673	46.3553	-0.102855	0	0.982161	47.9146	-0.524248	0.0354459	0.99042	47.1807	-0.154334	0.00522606	0.999888	46.4637	-0.140472	0	0.998747	-0.0269412	-0.524248	1	Yes	0.477147	-0.154334	1	Yes	0.10839	-0.140472	1	Yes	Yes	Yes	Yes	Yes	Yes	Yes	Yes	Yes	Yes	Yes	Yes	Yes	Yes	Yes	Yes	Yes	Yes	Yes
P61604	1	0.792105	0.880826	0.795851	0.737926	0.669231	0.676852	0.553188	1	0.655677	0.742748	0.78978	0.813728	0.741823	0.625626	0.508342	1	1.12806	1.0272	1.11769	0.977433	0.979325	0.794453	0.780331	1	1.09707	1.22217	1.10851	1.00329	0.84648	0.783744	0.677562	1	0.801538	0.832086	0.962762	0.847134	0.796948	0.67001	0.54164	1	1.15552	1.26433	1.34232	1.2877	1.25424	0.979896	0.880874		-0.0137651	0	0.85616		-0.0111467	0	0.488719		-0.0677898	0.779983	0.732302		-0.037777	0.682738	0.684791		-0.017577	0	0.685648			0.162207	-0.762725		-0.037777		No		-0.017577		No				No	Yes	Yes	Yes	Yes	Yes	Yes	Yes	Yes	Yes	Yes	Yes	Yes	Yes	Yes	Yes	Yes	Yes	Yes
P61619	1	0.667643	0.328644	0.0902119	0.0901019	0.0267491	0.00580404	0.00922311	1	0.483989	0.169998	0.0557339	0.0246786	0.0156064	0.00964121	0.00945513	1	0.679698	0.242645	0.0567042	0.0245217	0.0172701	0.00968943	0.0116369	1	0.539639	0.19005	0.0497429	0.0218317	0.0101519	0.00335243	0.0055617	1	0.587055	0.21249	0.0613566	0.0270867	0.00899253	0.00587805	0.00488482	1	0.70329	0.250646	0.073717	0.0234496	0.0158771	0.00930139	0.0121688	45.9375	-0.104095	0.018664	0.992743	44.1179	-0.147293	0.0246636	0.990764	45.5253	-0.130107	0.0123923	0.998338	44.5332	-0.134724	0.0139077	0.993246	44.9033	-0.127536	0.0125845	0.994976	45.7002	-0.129537	0.0133478	0.998706	-1.40434	-0.134724	1	Yes	0.785425	-0.147293	1	Yes	0.174961	-0.130107	1	Yes	Yes	Yes	Yes	Yes	Yes	Yes	Yes	Yes	Yes	Yes	Yes	Yes	Yes	Yes	Yes	Yes	Yes	Yes
P61626	1	1.05372	0.653336	0.384944	0.300197	0.150471	0.0569866	0.0727305	1	0.645024	0.405223	0.310122	0.17716	0.0636326	0.0139095	0.0257734	1	0.908106	0.853542	0.559042	0.443985	0.0932186	0.107689	0.0903259	1	0.881022	0.709717	0.423987	0.274021	0.0450098	0.0602842	0.0367196	1	1.05178	0.848954	0.663551	0.273479	0.0649852	0.027193	0.0243303	1	0.842852	0.68545	0.6134	0.262969	0.161751	0.0649079	0.0688595	50.7896	-0.0792956	0.0791677	0.972411	47.1987	-0.0642523	0.00360044	0.972792	53.5246	-0.0650669	0.00947387	0.978267	51.0029	-0.0697572	0	0.992693	53.3826	-0.0984194	0	0.993062	52.0894	-0.0579405	0	0.978	0.213293	-0.0792956	1	Yes	6.18395	-0.0984194	3.95163e-14	Yes	-1.43521	-0.0650669	1	Yes	Yes	Yes	Yes	Yes	Yes	Yes	Yes	Yes	Yes	Yes	Yes	Yes	Yes	Yes	Yes	Yes	Yes	Yes
P61758	1	0.880493	0.741302	0.679197	0.500349	0.400977	0.133129	0.0523812	1	0.822434	0.680558	0.734316	0.600076	0.425171	0.138002	0.066975	1	1.06288	1.01017	0.861634	0.694401	0.491822	0.170416	0.0606314	1	1.01746	0.787514	0.763314	0.589387	0.43721	0.134518	0.0558627	1	1.0053	0.825138	0.755859	0.631835	0.464804	0.146258	0.0672321	1	0.996895	0.903985	0.785932	0.626589	0.480389	0.178068	0.0757062	55.2036	-0.046447	0	0.963039	55.8669	-0.0420941	0	0.905507	58.9801	-0.0738383	0	0.986611	57.0054	-0.0553001	0	0.962848	57.5541	-0.0555001	0	0.965799	58.0779	-0.0582258	0	0.983137	1.80182	-0.0553001	0.819266	Yes	1.68725	-0.0555001	0.98859	Yes	-0.90213	-0.0738383	1	Yes	Yes	Yes	Yes	Yes	Yes	Yes	Yes	Yes	Yes	Yes	Yes	Yes	Yes	Yes	Yes	Yes	Yes	Yes
P61769	1	0.782272	0.897824	0.652103	0.468605	0.27019	0.187091	0.0632055	1	0.716145	0.828206	0.665262	0.495484	0.320127	0.188264	0.0706328	1	1.14413	1.16149	0.813372	0.582151	0.368766	0.230332	0.0853974	1	1.08259	0.970023	0.745262	0.522396	0.334433	0.197129	0.0894112	1	0.938721	0.844565	0.714152	0.52589	0.305192	0.217922	0.0791929	1	0.894014	0.912898	0.744286	0.644732	0.367286	0.252978	0.100636	54.9618	-0.0515432	0	0.961807	54.8541	-0.0436029	0	0.934245	57.4877	-0.0761455	0.0907149	0.946515	56.5291	-0.0652793	0.0526205	0.986884	56.0316	-0.0522342	0	0.995222	57.6086	-0.051815	0	0.9825	1.56733	-0.0652793	0.724946	Yes	1.17755	-0.0522342	1	Yes	0.120814	-0.0761455	1	Yes	Yes	Yes	Yes	Yes	Yes	Yes	Yes	Yes	Yes	Yes	Yes	Yes	Yes	Yes	Yes	Yes	Yes	Yes
P61803	1	0.834428	0.696605	0.578491	0.421212	0.319849	0.154367	0.144911	1	0.79205	0.854229	0.508474	0.495605	0.287876	0.15467	0.206401	1	1.04149	0.419137	0.315169	0.235561	0.126079	0.145967	0.163053	1	0.531075	0.415147	0.22799	0.206333	0.168788	0.0995468	0.101635	1	1.01469	0.635075	0.619154	0.396617	0.231543	0.35335	0.241526	1	0.667571	0.444702	0.235011	0.217511	0.125198	0.139739	0.0912718	53.5469	-0.0415722	0	0.988022	54.0942	-0.043305	0.0456565	0.946614	47.718	-0.328957	0.196826	0.973924	45.7596	-0.0775306	0.132016	0.953332	52.8334	-0.0554357	0.248235	0.938003	46.9036	-0.0762222	0.118525	0.983403	-7.78731	-0.0775306	0.00283523	Yes	-1.26081	-0.0554357	1	Yes	-0.814464	-0.328957	1	Yes	Yes	Yes	Yes	Yes	Yes	Yes	Yes	Yes	Yes	Yes	Yes	Yes	Yes	Yes	Yes	Yes	Yes	Yes
P61916	1	0.925278	0.908953	0.637042	0.564546	0.473393	0.36159	0.196984	1	0.868385	0.521355	0.734282	0.49918	0.433488	0.297299	0.231975	1	1.13686	1.07126	0.851595	0.799585	0.596487	0.438868	0.239299	1	1.20638	1.12503	1.7054	0.879669	0.763065	0.604991	0.342571	1	1.36048	0.949315	1.00451	1.4548	0.866403	1.22302	0.505782	1	1.04047	0.861747	0.73866	0.607404	0.479862	0.438145	0.289454	58.1008	-0.0365933	0	0.97253	55.8716	-0.0298195	0	0.866776	62.1145	-0.0516325	0.00554451	0.949988	64.8671	-0.0708457	0.254747	0.51858			0	0.358732	59.2544	-0.0382866	0.231566	0.977187	6.76631	-0.0708457		No				No	-2.86007	-0.0516325	0.989015	Yes	Yes	Yes	Yes	Yes	Yes	Yes	Yes	Yes	Yes	Yes	Yes	Yes	Yes	Yes	Yes	Yes	Yes	Yes
P61923	1	1.01748	0.876339	0.483336	0.189781	0.0228231	0.00281418	0.00372685	1	0.987919	0.85262	0.390857	0.112654	0.0142253	0.00684701	0.00713353	1	0.968117	0.591313	0.30489	0.0862325	0.00479025	0.00299878	0.00633351	1	0.786888	0.499089	0.251192	0.0878108	0.0128382	0.00274679	0.00193482	1	0.997658	0.663312	0.413306	0.111357	0.0142836	0.00886363	0.00511668	1	0.812576	0.588122	0.252055	0.0866955	0.00848086	0.00353487	0.00354996	51.9891	-0.111633	0	0.998146	51.1697	-0.127545	0.00333945	0.999723	49.355	-0.100912	0	0.994799	48.0054	-0.0843665	0	0.996505	50.4158	-0.0949765	0	0.991627	48.6687	-0.0887856	0	0.995749	-3.98369	-0.111633	0.184174	Yes	-0.753901	-0.127545	0.927984	Yes	-0.686264	-0.100912	1	Yes	Yes	Yes	Yes	Yes	Yes	Yes	Yes	Yes	Yes	Yes	Yes	Yes	Yes	Yes	Yes	Yes	Yes	Yes
P61927	1	0.82364	0.736046	0.471825	0.397299	0.251997	0.243898	0.329411	1	0.57895	0.30717	0.110805	0.114656	0.142214	0.186835	0.20606	1	0.848055	0.49601	0.193489	0.163069	0.288631	0.552372	0.761005	1	0.534613	0.413422	0.386556	0.250629	0.190137	0.204441	0.208713	1	0.714461	0.370412	0.136074	0.107746	0.148036	0.21974	0.246553	1	0.81792	0.407455	0.156516	0.191674	0.291219	0.469934	0.670371	51.8064	-0.0542486	0.250263	0.972642	44.8613	-0.127104	0.156516	0.976675	47.2967	-0.127495	0.396763	0.607706	45.8015	-0.0771098	0.228517	0.931218	46.0522	-0.117874	0.170041	0.971912	46.1809	-0.163564	0.358834	0.715776	-6.00495	-0.0771098	0.0607891	Yes	1.19085	-0.127104	0.880239	Yes	-1.11581	-0.163564		No	Yes	Yes	Yes	Yes	Yes	Yes	Yes	Yes	Yes	Yes	Yes	Yes	Yes	Yes	Yes	Yes	Yes	Yes
P61956-2	1	0.933954	1.00057	0.795587	0.74898	0.657601	0.648232	0.612493	1	1.06294	0.725659	0.774372	0.744318	0.664031	0.543553	0.685615	1	0.930929	1.09739	0.958583	0.906273	0.768199	0.751614	0.682319	1	0.969349	0.853314	0.850073	0.811365	0.684071	0.64712	0.637859	1	1.08023	0.835554	0.814276	0.677825	0.660825	0.544283	0.608848	1	0.89452	0.935498	0.796368	0.879118	0.767207	0.765949	0.664184		-0.0312322	0.617368	0.950332		-0.398725	0.682378	0.829775		-0.031565	0.693872	0.879708		-0.0171647	0.517292	0.956473		-0.0316164	0.575211	0.914227		-0.0113606	0	0.831819		-0.0312322		No		-0.398725		No		-0.031565		No	Yes	Yes	Yes	Yes	Yes	Yes	Yes	Yes	Yes	Yes	Yes	Yes	Yes	Yes	Yes	Yes	Yes	Yes
P61960									1	0.862011	0.866184	0.688105	0.473857	0.252745	0.189412	0.14785	1	1.12613	0.897118	0.637891	0.48112	0.227804	0.224104	0.1367	1	1.23559	1.23412	0.421294		0.160175	0.0876108	0.0811449	1	1.17483	0.894829	0.792012	0.492443	0.26521	0.248227	0.13752	1	0.839524	0.862637	0.615686	0.29019	0.214778	0.160214	0.0982524					55.2039	-0.0524057	0.0346053	0.986497	54.7837	-0.0695976	0.137588	0.971287	51.9227	-1.07286	0.109643	0.933747	55.8723	-0.0761787	0.150044	0.962661	53.2556	-0.0660952	0.0740301	0.978728				No	0.668405	-0.0761787	1	Yes	-1.52813	-0.0695976	1	Yes	Yes	Yes	Yes	Yes	Yes	Yes	No	No	Yes	Yes	Yes	Yes	Yes	Yes	Yes	Yes	Yes	Yes
P61962	1	0.967366	0.670367	0.328638	0.140331	0.0719662	0.0294346	0.0377902	1	0.886464	0.540871	0.235064	0.085709	0.0395087	0.0196197	0.0167972	1	0.928224	0.552114	0.260284	0.0928204	0.0292268	0.023204	0.0216018	1	0.827395	0.522256	0.28338	0.114998	0.0378419	0.0309835	0.0237187	1	0.848534	0.565661	0.193345	0.0859808	0.0291523	0.0128557	0.0103641	1	0.842536	0.537791	0.264305	0.0737804	0.0228195	0.0205259	0.0138005	49.9717	-0.0974241	0.0332916	0.998422	48.5422	-0.0987955	0.0149296	0.999439	48.8171	-0.101107	0.0179349	0.997604	48.4923	-0.0813913	0.0077428	0.997759	48.4459	-0.0991687	0.00485575	0.998265	48.5069	-0.0890626	0	0.998253	-1.47944	-0.0974241	1	Yes	-0.0962678	-0.0991687	1	Yes	-0.31022	-0.101107	1	Yes	Yes	Yes	Yes	Yes	Yes	Yes	Yes	Yes	Yes	Yes	Yes	Yes	Yes	Yes	Yes	Yes	Yes	Yes
P61964	1	0.834315	0.660252	0.618931	0.547245	0.482423	0.387525	0.243216	1	0.782175	0.637196	0.576293	0.540041	0.488706	0.356516	0.21285	1	0.62154	0.508847	0.34523	0.394235	0.354844	0.278818	0.173085	1	0.957839	0.767613	0.586591	0.498695	0.447715	0.326536	0.248217	1	0.90321	0.612067	0.559607	0.533586	0.433349	0.33552	0.215585	1	0.737362	0.542433	0.432587	0.400792	0.338416	0.259445	0.173412	57.1696	-0.027084	0	0.950471	56.1033	-0.0272056	0	0.927575	47.5479	-0.0617883	0.279998	0.916959	55.6605	-0.0400628	0.218462	0.980275	55.1378	-0.0330435	0.136577	0.937441	50.1328	-0.0464626	0.215006	0.957359	-1.50913	-0.0400628	1	Yes	-0.965434	-0.0330435	1	Yes	2.58495	-0.0617883	0.443697	Yes	Yes	Yes	Yes	Yes	Yes	Yes	Yes	Yes	Yes	Yes	Yes	Yes	Yes	Yes	Yes	Yes	Yes	Yes
P61966	1	0.761294	0.503738	0.170137	0.0823941	0.00264693	0.00272761	0.00411265	1	1.03892	0.433883	0.15387	0.0641144	0.0110656	0.011019		1	0.91167	0.759423	0.132696	0.0482914				1	0.948928	0.540313	0.215681	0.0465302	0.0047773			1	0.77068	0.528511	0.135757	0.0622719	0.0090243			1	0.74567	0.460776	0.209517	0.0457015		0.00569483	0.00502865	47.6335	-0.0908907	0	0.994514	47.7577	-0.217749	0.0514861	0.988839	49.3714	-0.194765	0.033251	0.991748	48.5909	-0.116434	0.00193839	0.99679	47.7138	-0.09745	0	0.989355	47.3957	-0.0873755	0	0.994971	0.957407	-0.116434	0.667327	Yes	-0.0438932	-0.217749	1	Yes	-1.97574	-0.194765	0.157277	Yes	Yes	Yes	Yes	Yes	Yes	Yes	Yes	Yes	Yes	Yes	Yes	Yes	Yes	Yes	Yes	Yes	Yes	Yes
P61970	1	0.85856	0.691326	0.734238	0.539284	0.453255	0.235304	0.136353	1	1.06855	1.02641	0.882169	0.772882	0.504525	0.29743	0.178596	1	1.0723	0.801681	0.649497	0.633454	0.354362	0.347225	0.213442	1	0.935628	0.581745	0.542037	0.403887	0.33731	0.164594	0.0972469	1	0.998792	0.861996	0.788313	0.593711	0.373428	0.374336	0.168378	1	0.913767	0.802717	0.600596	0.555289	0.352414	0.220456	0.11069	56.3592	-0.0371661	0	0.94732	60.1261	-0.0649749	0.072194	0.989516	57.2181	-0.042323	0.12326	0.948137	52.9465	-0.0427341	0	0.956226	58.1496	-0.0447273	0.0423831	0.980737	55.6114	-0.043463	0	0.984689	-3.41273	-0.0427341	1	Yes	-1.97659	-0.0649749	0.61697	Yes	-1.60664	-0.043463	1	Yes	Yes	Yes	Yes	Yes	Yes	Yes	Yes	Yes	Yes	Yes	Yes	Yes	Yes	Yes	Yes	Yes	Yes	Yes
P61978-3	1	0.914637	0.703335	0.398811	0.307706	0.232527	0.196415	0.19322	1	0.744019	0.524797	0.23372	0.173079	0.126914	0.120183	0.120936	1	0.917324	0.562124	0.218196	0.153648	0.0920761	0.110753	0.109064	1	0.881199	0.6163	0.32397	0.252464	0.194156	0.167023	0.166576	1	0.791891	0.553979	0.250723	0.16852	0.111325	0.122261	0.10892	1	0.947715	0.667904	0.289932	0.172404	0.125593	0.104352	0.0999307	50.6969	-0.0744543	0.195067	0.997597	47.8007	-0.079385	0.107358	0.991904	48.5334	-0.116208	0.10637	0.999028	49.3885	-0.0820742	0.169359	0.998173	48.2942	-0.0821166	0.0989561	0.99527	49.593	-0.106557	0.107548	0.999465	-1.30838	-0.0820742	1	Yes	0.493492	-0.0821166	1	Yes	1.05967	-0.116208	0.68882	Yes	Yes	Yes	Yes	Yes	Yes	Yes	Yes	Yes	Yes	Yes	Yes	Yes	Yes	Yes	Yes	Yes	Yes	Yes
P61981	1	0.773574	0.819875	0.63712	0.380348	0.117807	0.0480325	0.0165382	1	0.908112	0.856495	0.844208	0.549275	0.167046	0.0563177	0.0238516	1	1.12018	1.19019	0.926994	0.52668	0.161525	0.0592269	0.016111	1	0.967893	0.905965	0.757009	0.419846	0.119597	0.0485478	0.0127693	1	0.854344	0.823251	0.714789	0.359205	0.13458	0.0452451	0.016182	1	0.898883	0.789437	0.879822	0.562187	0.165717	0.0615698	0.0173795	53.2811	-0.0656972	0	0.960219	56.1023	-0.0936249	0	0.979371	56.2704	-0.138134	0.0323865	0.968916	54.8461	-0.0929682	0	0.997016	53.9617	-0.0758135	0	0.978185	56.2724	-0.096548	0	0.958278	1.56499	-0.0929682	0.325435	Yes	-2.14064	-0.0936249	0.377464	Yes	0.00206132	-0.138134	1	Yes	Yes	Yes	Yes	Yes	Yes	Yes	Yes	Yes	Yes	Yes	Yes	Yes	Yes	Yes	Yes	Yes	Yes	Yes
P62070	1	0.761243	0.693404	0.371703	0.181336	0.061204	0.023004	0.015493	1	1.32747	0.901729	0.543539	0.177462		0.0149927	0.0468633	1	0.760976	0.488025	0.283927	0.101938	0.0201976	0.0147031	0.0129248	1	1.3179	0.835689	0.454904	0.200613	0.0537742		0.0379793	1	1.50262	0.824815	0.394825	0.175788	0.0379645		0.0268249	1	0.850328	0.744656	0.381872	0.0874384	0.0180647	0.0058409	0.0069635	49.9083	-0.0696014	0	0.983847	52.3819	-0.132519	0.0341307	0.930174	47.9786	-0.0774439	0	0.99381	51.7184	-0.12181	0.0508575	0.925515	51.2542	-0.140103	0.052019	0.857614	50.3828	-0.0960065	0	0.99024	1.81011	-0.12181	0.118227	Yes	-1.12773	-0.140103	0.490755	Yes	2.40422	-0.0960065	0.17917	Yes	Yes	Yes	Yes	Yes	Yes	Yes	Yes	Yes	Yes	Yes	Yes	Yes	Yes	Yes	Yes	Yes	Yes	Yes
P62072	1	0.70849	0.682177	0.544573	0.590755	0.391833	0.207769	0.206382	1	0.897737	1.24137	0.631443	0.582962	0.371967	0.247486	0.607835	1	1.09995	0.501243	0.214195	0.223088	0.146575	0.252696	0.563134	1	0.434059	0.395864	0.272597	0.187178	0.169433	0.193262	0.225574	1	0.998478	0.914837	0.99212	0.520449	0.278829	1.11244	0.668742	1	0.580868	0.383362	0.283673	0.197213	0.126033	0.346308	0.234586	54.5613	-0.0311677	0	0.908775	52.3429	-0.65958	0.452562	0.791985	48.0016	-0.940699	0.279938	0.878676	43.6999	-0.170283	0.235329	0.937055		-0.42021	0.645116	0.366277	45.2625	-0.104133	0.238422	0.935446	-10.8614	-0.170283	4.4303e-29	Yes		-0.65958		No	-2.7391	-0.940699	0.380925	Yes	Yes	Yes	Yes	Yes	Yes	Yes	Yes	Yes	Yes	Yes	Yes	Yes	Yes	Yes	Yes	Yes	Yes	Yes
P62081	1	0.677426	0.37997	0.159795	0.160193	0.0851716	0.0543371	0.0590539	1	0.608767	0.243981	0.105846	0.0914802	0.0521751	0.0316582	0.0325121	1	0.789163	0.384938	0.0894573	0.0514681	0.026606	0.0277701	0.0319626	1	0.674973	0.289963	0.107124	0.0654501	0.0464072	0.0376844	0.0458662	1	0.687479	0.284481	0.127944	0.0817678	0.0409051	0.0321258	0.0324815	1	0.753828	0.354688	0.100861	0.0483962	0.0285554	0.0252292	0.0250725	46.342	-0.0914658	0.0721644	0.989601	45.1185	-0.120503	0.0522587	0.993338	46.8085	-0.118705	0.0230863	0.998437	45.721	-0.115231	0.0446994	0.997127	45.8049	-0.113813	0.0440619	0.99629	46.4999	-0.113932	0.021972	0.998656	-0.621033	-0.115231	1	Yes	0.686426	-0.120503	1	Yes	-0.30857	-0.118705	1	Yes	Yes	Yes	Yes	Yes	Yes	Yes	Yes	Yes	Yes	Yes	Yes	Yes	Yes	Yes	Yes	Yes	Yes	Yes
P62136	1	0.880551	0.589876	0.408461	0.293113	0.0843247	0.00902976	0.00812357	1	1.09944	0.734383	0.46693	0.285347	0.125721	0.0691329	0.0694471	1	0.87212	0.638676	0.423485	0.252604	0.0903459	0.036275	0.0354164	1	0.994199	0.599105	0.44114	0.283095	0.0616155	0.0171006	0.00461934	1	0.838022	0.649839	0.328736	0.176397	0.0791365	0.0326355	0.0270306	1	0.824176	0.506087	0.401091	0.239271	0.0812512	0.0237654	0.0143849	50.2829	-0.064699	0	0.985023	51.7522	-0.0825155	0.062131	0.977753	50.5378	-0.0656018	0	0.995924	50.8015	-0.0714262	0	0.976549	49.7193	-0.07409	0.00247867	0.997357	49.3382	-0.0627583	0	0.983116	0.518604	-0.0714262	1	Yes	-2.03288	-0.0825155	0.270447	Yes	-1.19969	-0.0656018	1	Yes	Yes	Yes	Yes	Yes	Yes	Yes	Yes	Yes	Yes	Yes	Yes	Yes	Yes	Yes	Yes	Yes	Yes	Yes
P62140	1	1.03803	0.861196	0.444026	0.272014	0.0874268	0.0158221	0.0166007	1	1.15767	0.6555	0.502615	0.233292	0.101662	0.0176745	0.0113507	1	1.08237	0.954046	0.476452	0.436122	0.297646	0.340294	0.160649	1	1.01774	0.590625	0.481525	0.297188	0.0635033	0.0153543	0.00784389	1	0.887834	0.562894	0.309279	0.19059	0.0707596	0.0145654		1	0.798487	0.695077	0.437366	0.262281	0.146025	0.184021	0.130323	52.0435	-0.0933808	0.0150383	0.990214	51.6463	-0.081541	0	0.955848	52.0557	-0.129358	0.297395	0.952827	51.1086	-0.0702253	0	0.967682	49.2455	-0.0779081	0.0138808	0.994001	50.6872	-0.0594548	0.097786	0.987088	-0.934947	-0.0933808	1	Yes	-2.4008	-0.081541	0.138322	Yes	-1.36854	-0.129358	0.516684	Yes	Yes	Yes	Yes	Yes	Yes	Yes	Yes	Yes	Yes	Yes	Yes	Yes	Yes	Yes	Yes	Yes	Yes	Yes
P62166-2									1	1.00572	0.984865	0.677884	0.472917	0.433328	0.275956	0.277147	1	1.44873		0.668312	0.647325	0.366941	0.394984	0.371496									1	0.994118	0.860166	0.438389	0.354932	0.382258	0.357349	0.297338	1	0.961709	0.658481	0.285914	0.154683	0.341719	0.207336	0.296968					55.5393	-0.067344	0.289858	0.980986	56.9126	-0.0628088	0.370353	0.758911					51.1574	-0.128161	0.345539	0.994351	49.0252	-0.158943	0.249776	0.972				No	-4.38188	-0.128161	6.07782e-05	Yes	-7.88741	-0.158943		No	Yes	Yes	Yes	Yes	Yes	Yes	No	No	Yes	Yes	Yes	Yes	No	No	Yes	Yes	Yes	Yes
P62191	1	1.00903	0.912551	0.346111	0.177363	0.0464153	0.0148642	0.0172295	1	0.759409	0.5974	0.290388	0.0999065	0.0318576	0.0172306	0.0168674	1	0.99746	0.853685	0.343453	0.104416	0.0247277	0.0125927	0.0084429	1	0.968224	0.782904	0.322291	0.0880792	0.0204319	0.0108574	0.0149595	1	0.888188	0.690044	0.332735	0.100446	0.0252032	0.0130619	0.0124147	1	1.0604	0.830162	0.398341	0.112081	0.0279989	0.0128387	0.00934607	51.1362	-0.148488	0.0423148	0.992882	48.6886	-0.0774027	0	0.99049	50.8857	-0.139472	0.0155081	0.999375	50.4513	-0.123607	0.00816157	0.999902	49.9229	-0.0942463	0	0.998133	51.1559	-0.126157	0.00977459	0.996022	-0.684901	-0.148488	1	Yes	1.23429	-0.0942463	0.98859	Yes	0.270195	-0.139472	1	Yes	Yes	Yes	Yes	Yes	Yes	Yes	Yes	Yes	Yes	Yes	Yes	Yes	Yes	Yes	Yes	Yes	Yes	Yes
P62195	1	0.977884	0.963092	0.342411	0.187366	0.0445631	0.0155602	0.0159906	1	0.802481	0.62257	0.307588	0.102176	0.0268948	0.0159003	0.0130026	1	1.02593	0.924194	0.360798	0.0945658	0.0230334	0.0144362	0.00899154	1	0.948392	0.761099	0.327982	0.0904905	0.0202877	0.0103996	0.0102922	1	0.873465	0.717275	0.353499	0.0998887	0.0273487	0.00850771	0.0079333	1	1.01597	0.800341	0.398973	0.0926768	0.0242497	0.00981982	0.0101516	51.2151	-0.178104	0.0525084	0.988955	49.1115	-0.081421	0	0.993728	51.2025	-0.171316	0.0216403	0.998574	50.3728	-0.114433	0.00174181	0.999714	50.1512	-0.0942466	0	0.995912	50.9978	-0.118948	0.00107697	0.998557	-0.842275	-0.178104	1	Yes	1.03973	-0.0942466	1	Yes	-0.204711	-0.171316	1	Yes	Yes	Yes	Yes	Yes	Yes	Yes	Yes	Yes	Yes	Yes	Yes	Yes	Yes	Yes	Yes	Yes	Yes	Yes
P62241	1	0.846063	0.724413	0.659035	0.523136	0.649171	0.666196	0.679445	1	0.796086	0.393076	0.269315	0.274	0.308721	0.360016	0.605842	1	0.744377	0.335412	0.163797	0.163389	0.110083	0.206183	0.239874	1	0.709602	0.38988	0.372373	0.406265	0.332256	0.349399	0.482849	1	0.658147	0.413881	0.337839	0.332905	0.298942	0.463005	0.519471	1	0.702526	0.35453	0.15434	0.119336	0.124049	0.228241	0.283795		-0.0471261	0.63385	0.879576	45.9262	-0.172213	0.364702	0.848647	46.0467	-0.12812	0.173668	0.984281	44.9249	-0.269768	0.388665	0.962908	45.2659	-0.161398	0.392511	0.903312	45.8792	-0.120125	0.181018	0.963931		-0.269768		No	-0.660297	-0.172213		No	-0.167536	-0.12812	1	Yes	Yes	Yes	Yes	Yes	Yes	Yes	Yes	Yes	Yes	Yes	Yes	Yes	Yes	Yes	Yes	Yes	Yes	Yes
P62244	1	1.12702	0.912168	0.251295	0.254813	0.0669212	0.0211702	0.0190295	1	0.8849	0.52143	0.172092	0.0708251	0.0462487	0.0213078	0.0168572	1	0.998651	0.741644	0.186234	0.0627701	0.0260478	0.0137249	0.00881639	1	0.764187	0.537996	0.136594	0.067513	0.0243983	0.0126772	0.0100347	1	0.879686	0.562422	0.21902	0.0833288	0.0292619	0.018346	0.0124147	1	1.013	0.608931	0.213496	0.0716963	0.024501	0.0165887	0.0119483	50.5794	-0.19449	0.0826723	0.967548	48.171	-0.113185	0.0231688	0.999623	49.576	-0.162303	0.0205425	0.999405	47.7505	-0.0949164	0	0.990194	48.601	-0.10087	0.0093426	0.999742	49.0332	-0.131681	0.0219149	0.996115	-2.82888	-0.19449	0.0571695	Yes	0.430064	-0.113185	1	Yes	-0.542791	-0.162303	1	Yes	Yes	Yes	Yes	Yes	Yes	Yes	Yes	Yes	Yes	Yes	Yes	Yes	Yes	Yes	Yes	Yes	Yes	Yes
P62249	1	0.588832	0.235173	0.0721142	0.100711	0.0403654	0.0292239	0.032467	1	0.507047	0.115733	0.0423413	0.0201757	0.0121908	0.00978138	0.0182223	1	0.806297	0.296366	0.0602341	0.0362766	0.0200956	0.0281137	0.0285277	1	0.573003	0.172956	0.0513094	0.0310694	0.0225741	0.0217167	0.025328	1	0.622528	0.168348	0.0468633	0.0347504	0.0127305	0.0328661	0.0292583	1	0.790953	0.226249	0.0584193	0.0383049	0.0274487	0.0347526	0.0362594	44.9342	-0.125367	0.0482659	0.99153	44.1139	-0.175156	0.0223427	0.996954	46.3756	-0.145006	0.0238668	0.999644	44.6265	-0.146065	0.0277147	0.996773	44.8751	-0.152815	0.0279186	0.9983	45.9434	-0.163931	0.0334097	0.999845	-0.30774	-0.146065	1	Yes	0.761181	-0.175156	1	Yes	-0.432141	-0.163931	1	Yes	Yes	Yes	Yes	Yes	Yes	Yes	Yes	Yes	Yes	Yes	Yes	Yes	Yes	Yes	Yes	Yes	Yes	Yes
P62253	1	1.06012	0.955549	0.881204	0.679202	0.21277	0.0517451	0.0111084	1	0.72146	0.884542	0.663757	0.385403	0.130897	0.0460502	0.0236204	1	0.975349	0.958073	0.78256	0.458782	0.144842	0.0428007	0.0275181	1	1.07709	0.9214	0.754728	0.429793	0.109473	0.0284014	0.0337612	1	1.00584	0.79727	0.739195	0.411531	0.116204	0.0457635	0.0219784	1	0.833997	0.903186	0.671508	0.373758	0.154946	0.0389585	0.0156478	57.2833	-0.116107	0	0.993021	53.7861	-0.0701311	0	0.937141	55.3396	-0.0962635	0	0.998832	54.9124	-0.0978813	0	0.992391	54.4248	-0.0810539	0	0.984102	54.0738	-0.0777389	0	0.980116	-2.37089	-0.116107	0.675961	Yes	0.638729	-0.0810539	1	Yes	-1.26576	-0.0962635	0.935567	Yes	Yes	Yes	Yes	Yes	Yes	Yes	Yes	Yes	Yes	Yes	Yes	Yes	Yes	Yes	Yes	Yes	Yes	Yes
P62256	1	0.94422	0.849052	0.519431	0.288144	0.119958	0.0712096	0.0625809	1	0.718647	0.681921	0.273659	0.132926	0.0457014	0.032167	0.0290667	1	0.860737	0.837106	0.414697	0.221978	0.0757473	0.049041	0.0567145	1	0.934521	0.805393	0.460672	0.207701	0.0763995	0.0577368	0.0531116	1	0.747869	0.52568	0.252717	0.0831628	0.0432488	0.0261004	0.0208974	1	0.80152	0.684966	0.349816	0.15731	0.0708267	0.0475371	0.0385641	52.4875	-0.0807566	0.038727	0.998401	49.0507	-0.0734286	0	0.972054	51.3854	-0.0873191	0.0312031	0.987346	51.5647	-0.0893247	0.0328278	0.998965	48.0151	-0.0784378	0	0.994023	49.8654	-0.0726619	0.000705403	0.99145	-0.922804	-0.0893247	1	Yes	-1.0356	-0.0784378	0.854679	Yes	-1.51999	-0.0873191	0.927953	Yes	Yes	Yes	Yes	Yes	Yes	Yes	Yes	Yes	Yes	Yes	Yes	Yes	Yes	Yes	Yes	Yes	Yes	Yes
P62258	1	0.887032	0.965223	0.801209	0.536439	0.131365	0.0486233	0.0287039	1	0.684927	0.759759	0.745241	0.517719	0.108895	0.0371981	0.022926	1	1.20936	1.12783	0.934243	0.588785	0.123299	0.0519683	0.0294011	1	1.00039	0.93709	0.791411	0.513834	0.110073	0.043981	0.023998	1	0.873039	0.876232	0.798855	0.529402	0.102631	0.0405596	0.0173925	1	1.13062	1.13416	0.94323	0.651387	0.145604	0.0622346	0.0274199	55.8561	-0.0995463	0	0.985191	54.1659	-0.0601133	0	0.873331	56.5338	-0.156086	0.0302368	0.965267	55.6024	-0.10078	0	0.994004	55.6046	-0.0970174	0	0.972463	56.9366	-0.157338	0.0331198	0.978068	-0.253742	-0.10078	1	Yes	1.43875	-0.0970174	0.766762	Yes	0.402739	-0.157338	1	Yes	Yes	Yes	Yes	Yes	Yes	Yes	Yes	Yes	Yes	Yes	Yes	Yes	Yes	Yes	Yes	Yes	Yes	Yes
P62263	1	0.764858	0.400484	0.136931	0.184147	0.143371	0.122795	0.195375	1	0.656006	0.246746	0.101441	0.0495186	0.0579715	0.0724834	0.0925832	1	0.921723	0.409147	0.116327	0.0842205	0.0619002	0.0694426	0.096736	1	0.670411	0.246343	0.0833652	0.0676073	0.0744618	0.0803089	0.119993	1	0.671197	0.307245	0.119564	0.0482711	0.0445855	0.0682382	0.078875	1	0.817678	0.341515	0.122259	0.0753278	0.0750483	0.072806	0.105447	46.6214	-0.113323	0.148207	0.988843	45.3205	-0.131004	0.0683917	0.996333	47.4041	-0.162929	0.0764874	0.999356	45.3399	-0.138159	0.0816358	0.995647	45.7629	-0.112867	0.0569928	0.994947	46.6254	-0.135005	0.0792342	0.99885	-1.28153	-0.138159	1	Yes	0.442339	-0.131004	1	Yes	-0.778672	-0.162929	0.989015	Yes	Yes	Yes	Yes	Yes	Yes	Yes	Yes	Yes	Yes	Yes	Yes	Yes	Yes	Yes	Yes	Yes	Yes	Yes
P62266	1	0.737621	0.287062	0.173559	0.244941	0.159457	0.137109	0.255665	1	4.06927	1.31266	0.732365	0.751884	0.734801	0.775309	0.672307	1	0.888171	0.392196	0.135019	0.140685	0.115085	0.147822	0.194371	1	0.679618	0.188162	0.0740758	0.127746	0.0849516	0.133122	0.0515891	1	0.665788	0.294447	0.120961	0.039813	0.109769	0.105185	0.196616	1	0.564546	0.109547	0.130198	0.127706	0.0941631	0.122584	0.222248	45.6437	-0.150764	0.19323	0.983299		-0.330134	0.733295	-0.0180691	47.111	-0.153568	0.141855	0.994681	45.0831	-0.171446	0.0936704	0.993524	45.4952	-0.125357	0.11076	0.979968	44.053	-1.22967	0.134408	0.986174	-0.560632	-0.171446	1	Yes		-0.330134		No	-3.05798	-1.22967	0.251261	Yes	Yes	Yes	Yes	Yes	Yes	Yes	Yes	Yes	Yes	Yes	Yes	Yes	Yes	Yes	Yes	Yes	Yes	Yes
P62269	1	0.640176	0.286531	0.0641335	0.0832587	0.024311	0.0104783	0.0142713	1	0.586759	0.168487	0.0404107	0.0181875	0.0143464	0.00913105	0.0120628	1	0.841664	0.336393	0.0488578	0.0210479	0.0068864	0.00633102	0.00557748	1	0.631573	0.199934	0.0440818	0.0200565	0.0122842	0.00910303	0.011495	1	0.625761	0.207989	0.0476788	0.0207748	0.00810806	0.00748288	0.0088362	1	0.886186	0.28783	0.0707655	0.0143882	0.0130437	0.00802101	0.00600038	45.5161	-0.113363	0.0232621	0.992489	44.7099	-0.146377	0.0151066	0.997293	46.7555	-0.146889	0.00411111	0.999664	45.0787	-0.138008	0.0122495	0.997829	45.0879	-0.133826	0.0102525	0.997335	46.6939	-0.17435	0.0139983	0.999343	-0.437388	-0.138008	1	Yes	0.378019	-0.146377	1	Yes	-0.0616394	-0.17435	1	Yes	Yes	Yes	Yes	Yes	Yes	Yes	Yes	Yes	Yes	Yes	Yes	Yes	Yes	Yes	Yes	Yes	Yes	Yes
P62277	1	0.797101	0.539828	0.192924	0.307036	0.0909212	0.030125	0.0503033	1	0.544533	0.19423	0.103858	0.0558391	0.0451681	0.0238087	0.0393599	1	0.704707	0.346472	0.0938418	0.0545639	0.0200781	0.0220385	0.0257748	1	0.451305	0.239218	0.0775139	0.0399531	0.0264517	0.0184621	0.0231653	1	0.604404	0.276408	0.133832	0.0701949	0.0262201	0.0228779	0.0281351	1	0.727152	0.284797	0.0980165	0.0396033	0.0217001	0.0237756	0.0276149	48.3809	-0.0739794	0.054157	0.961698	44.5241	-0.136423	0.0501266	0.992434	46.2089	-0.107853	0.0185517	0.996572	44.1371	-0.126081	0.0380999	0.976724	45.3453	-0.106105	0.0355283	0.990787	45.9902	-0.123407	0.0254326	0.998713	-4.24379	-0.126081	0.015663	Yes	0.821252	-0.136423	1	Yes	-0.218725	-0.123407	1	Yes	Yes	Yes	Yes	Yes	Yes	Yes	Yes	Yes	Yes	Yes	Yes	Yes	Yes	Yes	Yes	Yes	Yes	Yes
P62280	1	0.742527	0.478896	0.241365	0.280249	0.226389	0.199443	0.242308	1	0.598152	0.232711	0.132084	0.104454	0.117583	0.151351	0.205886	1	0.827576	0.357438	0.115622	0.107981	0.0833358	0.176154	0.191899	1	0.606971	0.258237	0.137153	0.110562	0.133865	0.151288	0.205146	1	0.747816	0.298418	0.139809	0.147748	0.12973	0.234147	0.199085	1	0.836397	0.343908	0.15285	0.090219	0.115904	0.275939	0.251898	47.237	-0.0869243	0.223158	0.987327	44.7122	-0.153614	0.144056	0.98865	46.6363	-0.141966	0.130658	0.987332	44.8675	-0.14127	0.149026	0.989072	45.8095	-0.144994	0.169247	0.987381	46.5064	-0.150833	0.175747	0.965083	-2.36949	-0.14127	0.468999	Yes	1.09727	-0.153614	0.874302	Yes	-0.129864	-0.150833	1	Yes	Yes	Yes	Yes	Yes	Yes	Yes	Yes	Yes	Yes	Yes	Yes	Yes	Yes	Yes	Yes	Yes	Yes	Yes
P62304	1	1.07716	1.09051	1.13184	1.00958	0.674774	0.469411	0.291211	1	1.03725	0.699494	0.818968	0.825194	0.518177	0.37299	0.255678	1	0.825527	0.976705	1.10514	0.791524	0.572068	0.393791	0.338539	1	0.956472	1.13542	1.17582	1.07693	0.67534	0.484636	0.338147	1	1.16938	0.594411	0.700567	0.760754	0.453666	0.373007	0.281607	1	1.02551	0.866644	0.913847	0.867409	0.576827	0.349423	0.24623	62.5459	-0.0917065	0.300848	0.943268	60.9388	-0.0376715	0	0.872491	60.8555	-0.0779129	0.334955	0.91266	61.3367	-0.174049	0.406613	0.903144	59.5963	-0.0322612	0	0.773201	61.4611	-0.0619344	0.108766	0.968728	-1.2092	-0.174049		No	-1.34248	-0.0376715		No	0.60559	-0.0779129		No	Yes	Yes	Yes	Yes	Yes	Yes	Yes	Yes	Yes	Yes	Yes	Yes	Yes	Yes	Yes	Yes	Yes	Yes
P62306	1	1.04431	0.968995	1.00631	0.823592	0.561682	0.36115	0.257602	1	0.832147	0.894177	0.743747	0.721998	0.411049	0.323489	0.199918	1	0.957884	0.856914	1.01275	0.789646	0.464013	0.388674	0.256529	1	0.955913	0.885591	0.944668	0.787247	0.452136	0.327561	0.235515	1	0.896008	0.684308	0.777823	0.656134	0.373169	0.284316	0.196165	1	0.994066	0.954779	0.959896	0.855013	0.566019	0.380554	0.253787	60.9366	-0.0736928	0.222578	0.993463	58.8693	-0.0406968	0	0.94852	59.7668	-0.0823342	0.279709	0.955208	59.6849	-0.0739423	0.208708	0.977579	57.4851	-0.0367709	0	0.929373	61.3004	-0.0688442	0.197481	0.995963	-1.25173	-0.0739423	1	Yes	-1.3842	-0.0406968	1	Yes	1.53359	-0.0823342	0.626246	Yes	Yes	Yes	Yes	Yes	Yes	Yes	Yes	Yes	Yes	Yes	Yes	Yes	Yes	Yes	Yes	Yes	Yes	Yes
P62308	1	1.0633	0.769741	1.03562	0.919697	0.656848	0.407896	0.331146	1	1.08316	1.10717	1.15977	1.19435	0.690662	0.545555	0.389261	1	0.692179	0.628144	0.602109	0.49347	0.307963	0.3368	0.234531	1	1.01248	1.0534	1.24129	0.942681	0.577483	0.418376	0.333044	1	0.883679	0.861145	0.975589	0.846136	0.539963	0.448396	0.319675	1	0.828511	0.619616	0.5802	0.483073	0.338617	0.296401	0.192993	62.0849	-0.0840356	0.309802	0.896706	60.7688	-0.423238	0.467406	0.859996	53.89	-0.0305885	0.0816614	0.923543	60.9197	-0.118163	0.361251	0.917007	61.5416	-0.0620256	0.29503	0.924626	54.0193	-0.0347355	0.0730979	0.968779	-1.16521	-0.118163		No	0.772808	-0.423238		No	0.129249	-0.0347355	1	Yes	Yes	Yes	Yes	Yes	Yes	Yes	Yes	Yes	Yes	Yes	Yes	Yes	Yes	Yes	Yes	Yes	Yes	Yes
P62310	1	1.05014	0.887806	0.912138	0.900125	0.640049	0.294424	0.251195	1	1.32212	1.23758	0.792358	0.550922	0.371523	0.29313	0.347372	1	1.17904	0.688195	0.500988	0.40146	0.302445	0.317649	0.448383	1	0.923104	0.608079	0.404114	0.411189	0.286233	0.173699	0.182181	1	0.881497	0.768605	0.600109	0.276247	0.17285	0.459428	0.297674	1	0.779444	0.548808	0.392431	0.363167	0.205183	0.132135	0.107665	61.3539	-0.08876	0.190043	0.966411	56.2978	-0.0936427	0.326269	0.852526	49.9189	-0.135397	0.386016	0.918571	50.8404	-0.0589335	0.194295	0.968617	52.314	-0.0685266	0.285636	0.897649	49.9804	-0.0504295	0.0781568	0.976585	-10.5135	-0.08876	2.30542e-07	Yes	-3.98386	-0.0936427		No	0.0614893	-0.135397		No	Yes	Yes	Yes	Yes	Yes	Yes	Yes	Yes	Yes	Yes	Yes	Yes	Yes	Yes	Yes	Yes	Yes	Yes
P62312	1	0.799147	0.904017	0.803365	0.677392	0.634479	0.612783	0.389758	1	0.878307	0.89456	0.829943	0.793555	0.692417	0.553009	0.413773	1	1.03855	0.968555	0.921828	0.966354	0.823519	0.679634	0.507695	1	0.911824	0.95067	0.942846	0.805576	0.72613	0.635501	0.447515	1	0.908019	0.863663	0.823075	0.720153	0.581491	0.537009	0.379002	1	1.02023	1.07016	0.99811	0.88773	0.811309	0.71536	0.516696	65.9716	-0.0213045	0	0.881101	66.067	-0.0260239	0	0.954105		-0.0438701	0	0.972235	67.2211	-0.03133	0	0.962769	63.961	-0.0265111	0	0.98239		-0.0412966	0.0175249	0.960565	1.2495	-0.03133	0.968677	Yes	-2.10607	-0.0265111	0.885315	Yes		-0.0438701		Yes	Yes	Yes	Yes	Yes	Yes	Yes	Yes	Yes	Yes	Yes	Yes	Yes	Yes	Yes	Yes	Yes	Yes	Yes
P62314	1	1.30944	0.892152	1.00906	1.36534	0.545107	0.340935	0.261573	1	1.0535	0.688042	0.630375	0.520361	0.310343	0.186065	0.141804	1	0.968824	1.09177	0.890427	0.656105	0.364056	0.32654	0.324354	1	0.875748	1.22047	1.14235	0.957416	0.457309	0.416049	0.250468	1	0.927754	0.800035	0.562473	0.436487	0.206234	0.181455	0.136948	1	0.906394	0.856007	0.990166	0.825123	0.439937	0.356065	0.221514	60.072	-0.729727	0.301254	0.800557	55.127	-0.0457417	0.000124812	0.956145	57.6858	-0.0915562	0.309295	0.982688	59.6682	-0.163545	0.327942	0.895307	53.6338	-0.0552175	0.074384	0.993503	59.5583	-0.0935903	0.248709	0.948115	-0.403869	-0.729727		No	-1.49322	-0.0552175	1	Yes	1.87248	-0.0935903		No	Yes	Yes	Yes	Yes	Yes	Yes	Yes	Yes	Yes	Yes	Yes	Yes	Yes	Yes	Yes	Yes	Yes	Yes
P62316	1	0.928182	1.12598	1.24569	1.01263	0.76087	0.558909	0.366845	1	0.801999	0.83897	0.926808	0.915234	0.573829	0.446686	0.2927	1	1.03567	1.06745	1.20582	0.984552	0.65099	0.503123	0.356255	1	0.983019	1.08066	1.32158	1.07504	0.708609	0.62506	0.399395	1	0.947699	0.997108	1.14589	1.04116	0.624391	0.504377	0.335317	1	1.03658	1.01475	1.09335	1.07448	0.737367	0.548942	0.39605	64.4032	-0.0766669	0.337828	0.854455	62.8117	-0.0473688	0	0.846604	62.2665	-0.0996824	0.400441	0.913685	65.0633	-0.0739851	0.43029	0.774003	60.9645	-0.191277	0.417593	0.934274	63.899	-0.0893523	0.421011	0.948983	0.660145	-0.0766669		No	-1.84712	-0.191277	0.413658	Yes	1.63245	-0.0996824		No	Yes	Yes	Yes	Yes	Yes	Yes	Yes	Yes	Yes	Yes	Yes	Yes	Yes	Yes	Yes	Yes	Yes	Yes
P62318-2	1	1.31139	1.19254	1.32903	1.2053	0.820649	0.569545	0.3962	1	0.7934	0.753977	0.832601	0.774619	0.481519	0.374486	0.261921	1	0.887973	0.930637	1.04273	0.849892	0.670261	0.416216	0.32998	1	1.24051	0.901826	1.28872	1.03128	0.608652	0.45457	0.323439	1	1.21714	1.08952	1.03739	1.03039	0.636896	0.450729	0.343287	1	1.09792	0.93361	1.06175	0.785228	0.580871	0.464289	0.335029	64.6965	-0.0930051	0.38929	0.660853	60.4019	-0.0316261	0	0.866825	62.4798	-0.0664704	0.267338	0.954641	60.7376	-0.199583	0.386774	0.820757	61.0618	-0.172127	0.392616	0.915138	61.6537	-0.0640329	0.337595	0.953502	-3.95891	-0.199583		No	0.659885	-0.172127	1	Yes	-0.826046	-0.0664704	1	Yes	Yes	Yes	Yes	Yes	Yes	Yes	Yes	Yes	Yes	Yes	Yes	Yes	Yes	Yes	Yes	Yes	Yes	Yes
P62328	1	1.02585	0.783635	1.12721	0.998997	0.886445	0.440778	0.474598	1	0.925887	1.92707	0.913107	0.748792	0.513727	0.634361	1.44632	1	1.05759	0.793328	0.75249	0.60093	0.632467	0.676599	1.70258	1	0.60323	0.633624	0.357508	0.322597	0.475439	0.408562	0.315338	1	0.929022	1.22989	0.882951	0.690601	0.483268	3.24415	1.74052	1	0.810323	0.714372	0.507501	0.464988	0.682718	0.454704	0.629363	60.9256	-0.558957	0.457688	0.862181		-0.197462	0.835799	0.0757623		-0.190985	0.859722	0.0446518	48.207	-0.061433	0.374575	0.848911		0.124176	1.5	0.301341		-0.0534384	0.548498	0.791752	-12.7187	-0.558957		No		-0.197462		No		-0.190985		No	Yes	Yes	Yes	Yes	Yes	Yes	Yes	Yes	Yes	Yes	Yes	Yes	Yes	Yes	Yes	Yes	Yes	Yes
P62330	1	0.822525	0.397078	0.111965	0.069607	0.0236562	0.00377186	0.00664531	1	0.665759	0.333024	0.102083	0.0394923	0.0175218	0.00941162	0.00627903	1	1.03805	0.549257	0.132722	0.0481078	0.0189577	0.00965166	0.00398721	1	0.891506	0.395967	0.109728	0.0378576	0.0129618	0.00528505	0.00408559	1	0.740238	0.402224	0.127603	0.0423129	0.0123198	0.00770644	0.00286108	1	0.898063	0.532311	0.152578	0.0484947	0.015712	0.00783147	0.00365062	47.086	-0.117625	0.0144363	0.998668	45.9764	-0.103112	0.00626928	0.995117	48.3871	-0.175835	0.0235682	0.995019	47.3119	-0.140403	0.0128115	0.999292	46.7979	-0.100466	0	0.997478	48.2337	-0.121219	0.00496683	0.999838	0.225902	-0.140403	1	Yes	0.821508	-0.103112	1	Yes	-0.153377	-0.175835	1	Yes	Yes	Yes	Yes	Yes	Yes	Yes	Yes	Yes	Yes	Yes	Yes	Yes	Yes	Yes	Yes	Yes	Yes	Yes
P62333	1	0.966705	0.838768	0.305618	0.156329	0.0396667	0.0140836	0.0117729	1	1.01009	0.732294	0.359305	0.104443	0.0336406	0.0164134	0.0133973	1	0.946187	0.773744	0.308897	0.0896537	0.0256678	0.0153998	0.014893	1	0.904357	0.669461	0.302217	0.0754049	0.0195682	0.00729333	0.00668891	1	0.853563	0.668855	0.314789	0.073323	0.0214707	0.0100851	0.00664528	1	0.974401	0.671743	0.36564	0.0972829	0.0267159	0.0139835	0.0103649	50.66	-0.131496	0.0297043	0.995186	50.4774	-0.109079	0.00779434	0.997733	50.3205	-0.121448	0.0108329	0.999423	49.6537	-0.101037	0	0.998921	49.5728	-0.0934705	0	0.995115	50.1505	-0.0981786	0	0.996894	-1.00634	-0.131496	1	Yes	-0.904653	-0.109079	0.972015	Yes	-0.16994	-0.121448	1	Yes	Yes	Yes	Yes	Yes	Yes	Yes	Yes	Yes	Yes	Yes	Yes	Yes	Yes	Yes	Yes	Yes	Yes	Yes
P62341	1	0.977428	0.871103	0.670902	0.443709	0.157516	0.0309729	0.0200877	1	0.778133	0.764118	0.579341	0.422897	0.140333	0.0482703	0.0185817	1	1.03268	0.830855	0.568887	0.381168	0.174738	0.0818688	0.0202328	1	0.845097	0.890021	0.743409	0.423966	0.185292	0.0789	0.0290939	1	0.92435	0.77599	0.59161	0.40909	0.189722	0.0702401	0.0248705	1	0.906596	0.758202	0.545858	0.39308	0.195606	0.0827765	0.017666	54.4608	-0.0770112	0	0.994021	52.7643	-0.0570665	0	0.96195	53.5332	-0.0694486	0	0.992477	54.8725	-0.0746478	0	0.980687	53.4323	-0.0611421	0	0.993209	52.9525	-0.0585436	0	0.993284	0.411738	-0.0770112	1	Yes	0.668043	-0.0611421	1	Yes	-0.580709	-0.0694486	1	Yes	Yes	Yes	Yes	Yes	Yes	Yes	Yes	Yes	Yes	Yes	Yes	Yes	Yes	Yes	Yes	Yes	Yes	Yes
P62380																	1	0.799022																							1	0.476663	0.329407																																	No				No				No	Yes	Yes	Yes	Yes	Yes	Yes	No	No	No	No	No	No	No	No	No	No	No	Yes
P62424	1	0.94548	0.978799	0.843409	1.06902	1.06314	1.00324	1.01023	1	0.803469	0.610849	0.919374	1.03753	0.942807	0.901393	0.961928	1	0.839135	0.714924	0.652483	0.747056	0.658712	0.812117	0.808305	1	0.57439	0.587139	0.601646	0.805277	0.835276	0.878694	0.907879	1	0.950318	0.730037	0.985291	1.21209	1.0199	1.13756	1.08112	1	0.915797	0.771821	0.709445	0.850375	0.81158	0.960613	0.944558						-0.177964	0.882478	0.0945465		-0.380952	0.732266	0.728343		-0.39146	0.741472	0.309168		0.0717798	1.11261	0.338286		-0.218492	0.841399	0.332085				No		-0.177964		No		-0.380952		No	Yes	Yes	Yes	Yes	Yes	Yes	No	Yes	Yes	Yes	Yes	Yes	Yes	Yes	Yes	Yes	Yes	Yes
P62487	1	0.988029	0.894651	0.865688	0.838891	0.643657	0.191079	0.00918228	1	0.769726	0.715164	0.677836	0.691523	0.552122	0.167263	0.00364198	1	0.988091	0.8636	0.862871	0.730675	0.603978	0.239949	0.00984231	1	0.958268	0.759992	0.873038	0.732316	0.526488	0.16882	0.00627739	1	0.890245	0.817629	0.870799	0.750563	0.552951	0.214059	0.00377044	1	0.999939	0.849389	0.851231	0.727937	0.697706	0.213948	0.00784339	60.7846	-0.105194	0	0.963299	56.7513	-0.0395568	0	0.816025	59.9354	-0.0709689	0	0.951312	59.1559	-0.0735089	0	0.925562	59.618	-0.073928	0	0.932002	60.4855	-0.0772156	0	0.916298	-1.62868	-0.105194	1	Yes	2.86662	-0.073928	0.108735	Yes	0.550044	-0.0772156	1	Yes	Yes	Yes	Yes	Yes	Yes	Yes	Yes	Yes	Yes	Yes	Yes	Yes	Yes	Yes	Yes	Yes	Yes	Yes
P62491	1	0.982944	0.625994	0.369047	0.247916	0.0929018	0.0389672	0.0108824	1	1.18436	1.14654	0.621483	0.330573	0.155006	0.0598524	0.0193591	1	0.929814	0.82313	0.469167	0.188471	0.0842564	0.0306646	0.0123911	1	1.18435	0.863457	0.638386	0.269096	0.0976217	0.0482405	0.0169321	1	0.90972	0.736604	0.472533	0.208629	0.0748722	0.0360894	0.0149155	1	0.879001	0.688972	0.642684	0.218284	0.0708183	0.0296967	0.00616351	50.3983	-0.0760803	0.014335	0.98713	53.8422	-0.115784	0.0585595	0.95033	51.6957	-0.0907474	0.00447797	0.998762	53.3157	-0.100495	0.016532	0.9732	51.3157	-0.0773743	0	0.998499	52.0465	-0.0721377	0	0.968164	2.91746	-0.100495	0.0103581	Yes	-2.52659	-0.115784	0.00106709	Yes	0.350827	-0.0907474	1	Yes	Yes	Yes	Yes	Yes	Yes	Yes	Yes	Yes	Yes	Yes	Yes	Yes	Yes	Yes	Yes	Yes	Yes	Yes
P62495	1	0.87111	0.686636	0.0952969	0.0590393	0.0228847	0.0100653	0.0129212	1	0.805998	0.663607	0.061892	0.0119666	0.0141529	0.00937663	0.00759149	1	1.16595	0.933753	0.207532	0.108182	0.072593	0.0343265	0.03272	1	1.04138	0.738656	0.0967577	0.0246187	0.0123876	0.00691393	0.00905812	1	0.894792	0.628277	0.0903863	0.0212341	0.00950194	0.00461805	0.00380562	1	1.03882	0.789382	0.233468	0.112847	0.0800641	0.0283368	0.0136225	48.9566	-0.17467	0.0167524	0.988871	48.7219	-0.164237	0	0.974774	50.477	-0.245676	0.0602277	0.981823	49.1622	-0.221144	0.0127071	0.998499	48.6632	-0.160857	8.38449e-06	0.995252	49.9978	-0.15851	0.0498176	0.99532	0.205503	-0.221144	1	Yes	-0.0586355	-0.164237	1	Yes	-0.479233	-0.245676	1	Yes	Yes	Yes	Yes	Yes	Yes	Yes	Yes	Yes	Yes	Yes	Yes	Yes	Yes	Yes	Yes	Yes	Yes	Yes
P62633-2	1	1.0863	0.670243	0.17122	0.396336	0.124798	0.139897	0.0874171	1	0.673606	0.44332	0.439146	0.294686	0.136143	0.136939	0.366201	1	1.04597	0.926964	0.556903	0.606548	0.272072	0.103012	0.137253	1	1.06889	0.790546	2.62306	0.457202	0.543139	0.735299	0.699312	1	1.52351	1.05177	0.801306	2.33254	0.561372	4.10961	2.16124	1	0.929981	0.703364	0.606368	0.405722	0.123907	0.447262	0.852644	48.1629	-1.06101	0.183934	0.942287	47.5175	-0.0659756	0.231221	0.892657	55.6177	-0.0575552	0.0107373	0.948868		-0.162064	0.606111	0.174777		0.0419442	1.5	-0.00211045	53.8109	-0.068327	0.468439	0.548647		-1.06101		No		-0.0659756		No	-1.80678	-0.068327		No	Yes	Yes	Yes	Yes	Yes	Yes	Yes	Yes	Yes	Yes	Yes	Yes	Yes	Yes	Yes	Yes	Yes	Yes
P62699																	1	0.668181	0.5722	0.244638	0.109713	0.0708902	0.100881	0.127914																	1	0.931995	0.833001	0.366078	0.219965	0.143334	0.129206	0.179169									47.7541	-0.0729418	0.0668193	0.96692									50.8215	-0.120851	0.152758	0.994524				No				No	3.06735	-0.120851	0.000234585	Yes	Yes	Yes	Yes	Yes	Yes	Yes	No	No	No	No	Yes	Yes	No	No	No	No	Yes	Yes
P62701	1	0.793297	0.350673	0.0935084	0.14797	0.0499231	0.0271413	0.0452339	1	0.632124	0.166737	0.0497376	0.0279529	0.0274705	0.0186008	0.0340188	1	0.884773	0.372937	0.100569	0.0535337	0.0281588	0.032839	0.0444678	1	0.67498	0.234007	0.0588768	0.0318993	0.0236157	0.01649	0.0316873	1	0.713815	0.237153	0.0709975	0.0371049	0.0197882	0.0195693	0.03261	1	0.889349	0.319674	0.101457	0.0477966	0.0283619	0.0264767	0.0409718	46.6058	-0.123373	0.0564266	0.991736	44.9208	-0.154475	0.028005	0.998688	47.1151	-0.14915	0.0381595	0.99969	45.439	-0.13348	0.023239	0.998307	45.6586	-0.137827	0.0261322	0.999033	46.8445	-0.164217	0.0393414	0.999039	-1.16686	-0.13348	1	Yes	0.737828	-0.154475	1	Yes	-0.270573	-0.164217	1	Yes	Yes	Yes	Yes	Yes	Yes	Yes	Yes	Yes	Yes	Yes	Yes	Yes	Yes	Yes	Yes	Yes	Yes	Yes
P62714	1	1.09871	0.928613	0.696314	0.485709	0.236497	0.0293282	0.00100948									1	0.716002	0.695557	0.471604	0.279337	0.142561	0.0293033	0.00379918	1	0.839458	0.810684	0.48384	0.432285	0.19502	0.0338068										1	0.710679	0.699	0.479257	0.309485	0.149422	0.0493961		55.2985	-0.0792431	0	0.983386					50.7025	-0.056333	0	0.968204	52.8101	-0.0567072	0	0.964663					50.9356	-0.0520802	0	0.961523	-2.48838	-0.0792431	0.997706	Yes				No	0.233139	-0.056333	1	Yes	Yes	Yes	Yes	Yes	Yes	Yes	Yes	Yes	No	No	Yes	Yes	Yes	Yes	No	No	Yes	Yes
P62750	1	0.846874	0.621056	0.390983	0.37805	0.308854	0.240378	0.287322	1	0.805102	0.770073	0.531999	0.464931	0.457703	0.570501	0.606069	1	0.9716	0.696373	0.5519	0.468407	0.461295	0.524444	0.556317	1	0.698629	0.456778	0.292028	0.222494	0.253511	0.208352	0.234899	1	0.7942	0.616461	0.483506	0.530752	0.481922	0.569805	0.524507	1	0.85478	0.644044	0.572045	0.405552	0.525301	0.499963	0.592536	50.0308	-0.0646949	0.27502	0.989077		-0.0475587	0.517463	0.868269		-0.0877476	0.50638	0.978595	46.9478	-0.0823822	0.224672	0.989662		-0.0696043	0.518944	0.96612		-0.0623987	0.51179	0.922388	-3.08302	-0.0823822	0.890535	Yes		-0.0696043		No		-0.0877476		No	Yes	Yes	Yes	Yes	Yes	Yes	Yes	Yes	Yes	Yes	Yes	Yes	Yes	Yes	Yes	Yes	Yes	Yes
P62753	1	0.679042	0.417346	0.17289	0.287639	0.282719	0.240378	0.320911	1	0.620761	0.249906	0.175458	0.209561	0.208015	0.197952	0.322744	1	0.758464	0.429679	0.146683	0.13033	0.123449	0.138355	0.177009	1	0.649132	0.289141	0.148214	0.143094	0.179392	0.172351	0.245973	1	0.69105	0.337894	0.201838	0.201927	0.207861	0.246424	0.323471	1	0.76276	0.350114	0.144339	0.116463	0.112698	0.142581	0.195429	45.9519	-0.108581	0.264451	0.961935	44.6305	-0.200849	0.224088	0.97743	46.8203	-0.106522	0.130254	0.990273	45.1857	-0.137713	0.179057	0.986227	45.5753	-0.131307	0.237428	0.978441	46.3133	-0.12423	0.135781	0.99202	-0.766243	-0.137713	1	Yes	0.944803	-0.200849	1	Yes	-0.507034	-0.12423	1	Yes	Yes	Yes	Yes	Yes	Yes	Yes	Yes	Yes	Yes	Yes	Yes	Yes	Yes	Yes	Yes	Yes	Yes	Yes
P62805	1	0.808613	0.701852	0.319434	0.334247	0.121102	0.0654245	0.149298	1	0.626414	0.313967	0.220086	0.148696	0.0690898	0.0486041	0.0994021	1	0.740567	0.525575	0.258644	0.184142	0.0491214	0.0454989	0.105758	1	0.715715	0.474047	0.255606	0.180625	0.0822583	0.0661268	0.210967	1	0.666479	0.392242	0.341297	0.203851	0.0534914	0.0483058	0.0950946	1	0.8019	0.44902	0.277953	0.180154	0.076961	0.05852	0.10308	50.2338	-0.0640854	0.0786953	0.966051	45.7315	-0.0944602	0.0904872	0.982163	48.0475	-0.0737802	0.050093	0.986924	47.3407	-0.0795653	0.115782	0.974132	47.2055	-0.0663898	0.0569534	0.964212	47.8048	-0.0822473	0.079463	0.991483	-2.89317	-0.0795653	0.939479	Yes	1.47397	-0.0944602	0.805905	Yes	-0.242776	-0.0822473	1	Yes	Yes	Yes	Yes	Yes	Yes	Yes	Yes	Yes	Yes	Yes	Yes	Yes	Yes	Yes	Yes	Yes	Yes	Yes
P62820	1	0.797963	0.836201	0.504816	0.347772	0.171293	0.0851692	0.044466	1	0.759211	0.726105	0.545711	0.372218	0.182416	0.0878615	0.0506691	1	1.0554	1.05448	0.698748	0.415403	0.197019	0.0865245	0.0391651	1	0.97868	0.826634	0.602139	0.340302	0.154584	0.0686784	0.0379196	1	0.823066	0.775873	0.623157	0.341626	0.149403	0.0711734	0.0383922	1	0.989676	0.989048	0.670799	0.35339	0.172568	0.0800845	0.0373497	52.5551	-0.0590811	0	0.977244	52.1522	-0.0508958	0	0.975204	54.8934	-0.0923558	0.0437891	0.985919	53.3837	-0.0716502	0	0.999276	52.9576	-0.0612315	0	0.981271	54.2115	-0.0927498	0.0431175	0.996055	0.828588	-0.0716502	0.963002	Yes	0.805425	-0.0612315	1	Yes	-0.681909	-0.0927498	1	Yes	Yes	Yes	Yes	Yes	Yes	Yes	Yes	Yes	Yes	Yes	Yes	Yes	Yes	Yes	Yes	Yes	Yes	Yes
P62826	1	0.860464	0.920398	0.66808	0.469587	0.0690145	0.00414437	0.00594859	1	0.750371	0.717727	0.652773	0.50221	0.0712233	0.00640854	0.00747163	1	1.05474	1.1171	0.856373	0.642841	0.120237	0.00509721	0.0053923	1	1.01743	0.916413	0.75551	0.479849	0.0842429	0.00688365	0.00607029	1	0.895219	0.82985	0.652276	0.502069	0.100698	0.00725147	0.00529305	1	1.00125	0.911624	0.815558	0.578676	0.118677	0.00732464	0.00351211	54.4313	-0.0875697	0	0.970689	53.0786	-0.0584964	0	0.906321	56.7659	-0.144052	0	0.982505	55.116	-0.101035	0	0.990721	54.252	-0.0742591	0	0.967811	56.1199	-0.110928	0	0.987483	0.684753	-0.101035	0.905657	Yes	1.1734	-0.0742591	1	Yes	-0.646009	-0.144052	1	Yes	Yes	Yes	Yes	Yes	Yes	Yes	Yes	Yes	Yes	Yes	Yes	Yes	Yes	Yes	Yes	Yes	Yes	Yes
P62829	1	0.99213	0.621017	0.174263	0.250939	0.132083	0.0845282	0.109524	1	0.82455	0.350482	0.105307	0.0658293	0.0524978	0.0448948	0.0585552	1	1.0354	0.42231	0.0941843	0.0617241	0.0348359	0.0356023	0.0512888	1	0.833163	0.380949	0.119284	0.0654941	0.07078	0.0596217	0.0762576	1	0.784061	0.346333	0.128149	0.0645388	0.0390338	0.0470701	0.0486729	1	1.00881	0.369873	0.131356	0.0617916	0.0438802	0.0452577	0.0652124	48.6744	-0.181662	0.140798	0.985375	46.7431	-0.133506	0.0510114	0.999693	47.7889	-0.376685	0.0550965	0.997296	46.9476	-0.129713	0.0628326	0.999408	46.5946	-0.119299	0.0450968	0.999216	47.4882	-0.264412	0.0673753	0.996143	-1.72675	-0.181662	0.642708	Yes	-0.148536	-0.133506	1	Yes	-0.30071	-0.376685	1	Yes	Yes	Yes	Yes	Yes	Yes	Yes	Yes	Yes	Yes	Yes	Yes	Yes	Yes	Yes	Yes	Yes	Yes	Yes
P62834	1	0.8043	0.731732	0.532881	0.307667	0.171405	0.0566077	0.0266299	1	1.1087	0.778066	0.666639	0.338481	0.214824	0.0912695	0.0355164	1	0.988279	0.840692	0.663372	0.400636	0.134916	0.0735224	0.0247032	1	0.98162	0.858782	0.531389	0.333513	0.116227	0.0524182	0.0234329	1	1.27245	0.816453	0.774323	0.271731	0.169982	0.0452114	0.0371577	1	0.872966	0.772286	0.534935	0.309807	0.14306	0.0189137	0.0146516	51.9099	-0.0576626	0	0.98637	53.9164	-0.0701115	0.00644037	0.974881	54.0786	-0.0748268	0	0.995987	52.9289	-0.0774462	0	0.996479	54.1074	-0.105628	0.037524	0.934753	52.2846	-0.0672387	0	0.992563	1.01897	-0.0774462	0.908969	Yes	0.190999	-0.105628	1	Yes	-1.79403	-0.0748268	0.932777	Yes	Yes	Yes	Yes	Yes	Yes	Yes	Yes	Yes	Yes	Yes	Yes	Yes	Yes	Yes	Yes	Yes	Yes	Yes
P62841	1	0.527512	0.278652	0.0658955	0.136057	0.0662577	0.064764	0.106305	1	0.502755	0.0784055	0.0267973	0.0266277	0.0292493	0.0439394	0.0732469	1	1.2552	0.332449	0.046374	0.0295399	0.0429088	0.0354768	0.0814885	1	0.505477	0.15613	0.0501377	0.0410521	0.0384458	0.0607889	0.07267	1	0.607509	0.129345	0.0268717	0.0321921	0.0233247	0.0422211	0.0593732	1	1.07311	0.201592	0.0749684	0.0285574	0.0386801	0.0339463	0.0906777	44.6048	-0.122713	0.0893821	0.978116	44.0202	-0.233248	0.0418004	0.997718	47.8558	-1.24499	0.0471576	0.960777	44.1248	-0.168734	0.0565294	0.994802	44.6311	-0.179496	0.0367718	0.998121	47.6982	-1.24103	0.053366	0.994001	-0.480053	-0.168734	1	Yes	0.610897	-0.233248	1	Yes	-0.157529	-1.24499	1	Yes	Yes	Yes	Yes	Yes	Yes	Yes	Yes	Yes	Yes	Yes	Yes	Yes	Yes	Yes	Yes	Yes	Yes	Yes
P62847-2	1	0.801689	0.312818	0.0993368	0.167708	0.027738	0.0050213	0.00834571	1	0.956771	0.186554	0.0525853	0.0487799	0.0468288	0.0443406	0.0632343	1	0.724578	0.288398	0.0434003	0.0214535	0.00830119	0.0109808	0.0112084	1	0.397449	0.115407	0.0266943	0.0190168	0.00443265	0.00281316	0.0015448	1	0.706639	0.234664	0.0560584	0.0381524	0.0228516	0.0338924	0.0405109	1	0.476847	0.0485798	0.0518006	0.0192326	0.00737598	0.00803668	0.0106812	46.4755	-0.129346	0.0450038	0.984585	46.5274	-0.281248	0.0506128	0.999825	45.964	-0.127953	0.0049389	0.998165	43.5533	-0.20061	0.0204945	0.992299	45.5838	-0.140462	0.0305973	0.998871	43.912	-0.249152	0.0205318	0.998261	-2.92227	-0.20061	0.0443662	Yes	-0.943682	-0.281248	1	Yes	-2.05204	-0.249152	0.739039	Yes	Yes	Yes	Yes	Yes	Yes	Yes	Yes	Yes	Yes	Yes	Yes	Yes	Yes	Yes	Yes	Yes	Yes	Yes
P62851	1	0.738924	0.423024	0.163624	0.142136	0.0838347	0.0608743	0.0779125	1	0.563644	0.224016	0.0814947	0.0515567	0.0380679	0.0393278	0.0450369	1	0.828437	0.359343	0.111062	0.0611937	0.0369284	0.0560599	0.0650531	1	0.670781	0.328067	0.154852	0.0608757	0.0579238	0.0448879	0.0601447	1	0.624896	0.228964	0.0730798	0.0507713	0.0286577	0.0316301	0.0299585	1	0.840948	0.344684	0.150511	0.0574215	0.0463305	0.060354	0.0612171	46.9064	-0.0941801	0.0728858	0.994931	44.7429	-0.128152	0.0461873	0.993432	46.8155	-0.132306	0.050744	0.999338	45.9709	-0.102347	0.0511884	0.994699	45.139	-0.128485	0.0343315	0.996707	46.8223	-0.132762	0.0584688	0.998187	-0.935486	-0.102347	1	Yes	0.396154	-0.128485	1	Yes	0.00682719	-0.132762	1	Yes	Yes	Yes	Yes	Yes	Yes	Yes	Yes	Yes	Yes	Yes	Yes	Yes	Yes	Yes	Yes	Yes	Yes	Yes
P62854	1	0.877993	0.516762	0.133288	0.310343	0.0712627	0.021998	0.0377107	1	0.610941	0.128667	0.031688	0.0112843	0.01156	0.00679608	0.00939901	1	0.637014	0.252862	0.0664725	0.0278457	0.0122717	0.0178136	0.0234439	1	0.403086	0.174545	0.0451222	0.0215137	0.0140897	0.0169703	0.0202593	1	0.636549	0.191255	0.0598953	0.0196605	0.00510377	0.00705252	0.00739178	1	0.602984	0.184457	0.0570724	0.0175077	0.00886387	0.0180107	0.0368291	48.1001	-0.102985	0.0781274	0.952337	44.7083	-0.167664	0.0118952	0.998989	45.3426	-0.121772	0.0170478	0.99627	43.6164	-0.170081	0.0353059	0.983587	45.0876	-0.139073	0.0117061	0.997831	44.8482	-0.141778	0.0226661	0.996798	-4.48374	-0.170081	0.000135534	Yes	0.379326	-0.167664	1	Yes	-0.494447	-0.141778	1	Yes	Yes	Yes	Yes	Yes	Yes	Yes	Yes	Yes	Yes	Yes	Yes	Yes	Yes	Yes	Yes	Yes	Yes	Yes
P62857	1	1.12867	1.05416	1.01031	0.916183	0.856005	0.888316	0.936205	1	1.06474	0.997257	1.07403	1.08759	0.83762	0.795111	0.756009	1	0.886674	1.1113	1.18396	1.05965	0.881293	0.889561	0.891455	1	1.19464	1.09549	1.27361	1.08579	0.884617	0.771746	0.883868	1	0.822927	1.13611	0.946929	0.905845	0.68986	0.621178	0.578778	1	1.06769	1.03963	1.03193	0.852731	0.779103	0.739321	0.716051		-0.119485	0.893509	0.60855		-0.23471	0.77556	0.856738		-0.0614499	0.886357	0.36908		-0.179889	0.827807	0.334501		-0.0527794	0.580827	0.805298		-0.0793751	0.743777	0.939333		-0.179889		No		-0.23471		No		-0.0793751		No	Yes	Yes	Yes	Yes	Yes	Yes	Yes	Yes	Yes	Yes	Yes	Yes	Yes	Yes	Yes	Yes	Yes	Yes
P62861	1	1.02045	0.831369	0.304462	0.164065	0.107925	0.0996873	0.335917	1	0.71846	0.467655	0.182345	0.0921708	0.122024	0.169684	0.338134	1	0.589294	0.422312	0.203249	0.0708997	0.0898162	0.175162	0.283806	1	0.639882	0.433981	0.162141	0.078056	0.0491923	0.0806563	0.168738	1	0.581438	0.469714	0.21423	0.0773179	0.100231	0.0850151	0.196142	1	0.627825	0.289924	0.138348	0.0816038	0.156759	0.226056	0.368315	50.2437	-0.163958	0.175583	0.966669	46.7801	-0.0980111	0.172419	0.93295	45.7478	-0.0924962	0.157259	0.929196	46.3243	-0.0896406	0.0824901	0.970672	46.2854	-0.0794748	0.104506	0.947834	44.9596	-0.14715	0.198123	0.92357	-3.91936	-0.163958	0.00243821	Yes	-0.494714	-0.0980111	0.98859	Yes	-0.788206	-0.14715	0.954928	Yes	Yes	Yes	Yes	Yes	Yes	Yes	Yes	Yes	Yes	Yes	Yes	Yes	Yes	Yes	Yes	Yes	Yes	Yes
P62873-2	1	0.874139	0.669268	0.235531	0.0791427	0.00888584	0.00384668	0.00454274	1	0.788408	0.590387	0.232718	0.0402583	0.00449059	0.00438844	0.00513194	1	1.01364	0.734321	0.247736	0.0531339	0.00478442	0.00686753	0.00330415	1	0.958434	0.639089	0.277121	0.0555433	0.00415512	0.00225894	0.00221664	1	0.832322	0.580894	0.227438	0.0576088	0.00371245	0.00254054	0.000588317	1	0.961563	0.641508	0.306391	0.0565695	0.0049886	0.00365711	0.00204426	49.3098	-0.106787	0	0.996613	48.4598	-0.0924787	0	0.990843	49.855	-0.13932	0.00322965	0.998861	49.4367	-0.111677	0	0.998538	48.5724	-0.0970496	0	0.996749	49.5867	-0.107639	0	0.997308	0.126935	-0.111677	1	Yes	0.11257	-0.0970496	1	Yes	-0.268296	-0.13932	1	Yes	Yes	Yes	Yes	Yes	Yes	Yes	Yes	Yes	Yes	Yes	Yes	Yes	Yes	Yes	Yes	Yes	Yes	Yes
P62875	1	1.04328	0.51143	0.204916	0.192267	0.111127	0.0170423	0.0163545	1	0.793418	0.335421	0.130952	0.0832159	0.0756552	0.0163449	0.0133549	1	0.682736	0.252034	0.0867521	0.0814988	0.0501414	0.0228884	0.00622746	1	0.676218	0.307572	0.0691938	0.0798717	0.0383876	0.0103453	0.00451846	1	0.636361	0.324163	0.148404	0.0754466	0.0348833	0.0172018	0.00733763	1	0.774891	0.344032	0.124254	0.0649921	0.0574329	0.0083909	0.00517039	48.2936	-0.154638	0.0890379	0.975084	46.5995	-0.120147	0.0423206	0.996236	45.5755	-0.125754	0.0369336	0.995808	45.8257	-0.112283	0.0214998	0.993911	45.856	-0.0955444	0.0223421	0.991321	46.5856	-0.114332	0.0261492	0.997429	-2.46786	-0.154638	0.199455	Yes	-0.743481	-0.120147	0.931807	Yes	1.01013	-0.125754	0.776052	Yes	Yes	Yes	Yes	Yes	Yes	Yes	Yes	Yes	Yes	Yes	Yes	Yes	Yes	Yes	Yes	Yes	Yes	Yes
P62877	1	0.716085	0.634605	0.527198	0.244201	0.258683	0.19674	0.262892	1	0.749135	0.467361	0.317644	0.206145	0.201091	0.209961	0.241683	1	1.20848	0.696218	0.213941	0.114222	0.0904158	0.103717	0.099353	1	0.983322	0.546305	0.379082	0.342171	0.303403	0.231731	0.270008	1	1.01395	0.646162	0.457196	0.375283	0.268638	0.411173	0.357485	1	0.863688	0.633891	0.291942	0.184023	0.115015	0.122699	0.208405	50.522	-0.0488432	0.176616	0.946999	47.4416	-0.0821917	0.210292	0.991845	49.1941	-0.187916	0.10751	0.96655	48.6133	-0.1266	0.295531	0.9843	49.925	-0.105728	0.359766	0.972211	49.178	-0.0924426	0.138707	0.989526	-1.90871	-0.1266	0.856658	Yes	2.48341	-0.105728	0.031026	Yes	-0.0160964	-0.187916	1	Yes	Yes	Yes	Yes	Yes	Yes	Yes	Yes	Yes	Yes	Yes	Yes	Yes	Yes	Yes	Yes	Yes	Yes	Yes
P62879	1	0.89697	0.649735	0.176073	0.0638396	0.0175296	0.00512982	0.00229281	1	0.782851	0.571288	0.0989372	0.00848848	0.00346195	0.00355512	0.00256997	1	1.10932	0.85139	0.192589	0.023461	0.00389612	0.00416195	0.00264461	1	0.972856	0.667895	0.213962	0.0454184	0.0113888	0.00386834	0.00212545	1	0.781768	0.508007	0.155073	0.0114522	0.00393934	0.0041264	0.00196997	1	0.914746	0.770493	0.219053	0.023466	0.00338805			49.0173	-0.123652	0.00282762	0.997369	47.9428	-0.112298	0	0.983929	50.1271	-0.202453	0.00511053	0.992568	49.3378	-0.13231	0.00216118	0.999822	47.6547	-0.10174	0	0.993757	49.8302	-0.151007	0	0.995441	0.320442	-0.13231	1	Yes	-0.288133	-0.112298	0.98859	Yes	-0.296898	-0.202453	1	Yes	Yes	Yes	Yes	Yes	Yes	Yes	Yes	Yes	Yes	Yes	Yes	Yes	Yes	Yes	Yes	Yes	Yes	Yes
P62888	1	1.07285	0.862512	0.49481	0.500063	0.283994	0.157973	0.0745991	1	0.77664	0.423869	0.291856	0.248159	0.158201	0.119459	0.0617747	1	0.909198	0.661039	0.383764	0.281716	0.199455	0.156215	0.0937954	1	0.669796	0.476848	0.350059	0.21949	0.187399	0.109575	0.0412191	1	0.726557	0.515497	0.327569	0.2528	0.143224	0.127351	0.0582853	1	0.903459	0.566395	0.353937	0.247074	0.165749	0.140284	0.0990154	54.4131	-0.0568012	0.036916	0.956011	47.6541	-0.0758433	0.117421	0.980635	50.4898	-0.0692098	0.120115	0.994496	48.1008	-0.0568682	0.059754	0.972551	48.5212	-0.0601217	0.0705874	0.985288	49.4454	-0.0756875	0.123674	0.993256	-6.31235	-0.0568682	0.717205	Yes	0.86703	-0.0758433	1	Yes	-1.04435	-0.0756875	1	Yes	Yes	Yes	Yes	Yes	Yes	Yes	Yes	Yes	Yes	Yes	Yes	Yes	Yes	Yes	Yes	Yes	Yes	Yes
P62899	1	0.791872	0.499103	0.238514	0.480391	0.67025	0.780852	0.934289	1	0.870319	0.365294	0.22168	0.356335	0.540184	0.683286	0.718987	1	0.808141	0.419863	0.169213	0.209263	0.273373	0.392624	0.46317	1	0.432735	0.312952	0.159574	0.261328	0.468681	0.557434	0.544674	1	0.633667	0.328572	0.20091	0.234243	0.372262	0.505714	0.587613	1	0.741716	0.321797	0.178675	0.233265	0.278465	0.387792	0.526398		-0.567605	0.600567	0.333697	44.7789	-0.73409	0.480961	0.617084	46.5431	-0.134617	0.305015	0.892488	43.8239	-0.883586	0.384107	0.709731	44.1813	-0.893936	0.371552	0.760963	44.7228	-0.35806	0.320991	0.864318		-0.883586		No	-0.597627	-0.893936		No	-1.82023	-0.35806		No	Yes	Yes	Yes	Yes	Yes	Yes	Yes	Yes	Yes	Yes	Yes	Yes	Yes	Yes	Yes	Yes	Yes	Yes
P62906	1	1.05671	0.830842	0.645342	0.761519	0.466976	0.411021	0.39179	1	0.727607	0.298047	0.434388	0.350621	0.269094	0.27113	0.334588	1	0.762948	0.447708	0.354794	0.401826	0.219581	0.235619	0.265133	1	0.522348	0.396372	0.347714	0.349798	0.285037	0.275525	0.305524	1	0.576609	0.383584	0.430305	0.423597	0.247076	0.286302	0.304821	1	0.767529	0.385501	0.383697	0.337897	0.237199	0.273336	0.287494	60.4643	-0.0334456	0.282056	0.900363	44.2554	-0.955524	0.326311	0.960283	47.5463	-0.0799971	0.273987	0.962598	44.226	-0.168935	0.3243	0.975462	44.6738	-0.153197	0.342977	0.929636	46.5882	-0.109787	0.296296	0.978255	-16.2383	-0.168935	2.17774e-66	Yes	0.418485	-0.955524		No	-0.958089	-0.109787	0.954928	Yes	Yes	Yes	Yes	Yes	Yes	Yes	Yes	Yes	Yes	Yes	Yes	Yes	Yes	Yes	Yes	Yes	Yes	Yes
P62910	1	0.76223	0.514421	0.408545	0.339906	0.192556	0.172063	0.191625	1	0.635868	0.139192	0.0380042	0.0212131	0.0221916	0.0209883	0.0230867	1	0.723978	0.314692	0.0750881	0.0224429			0.0106958	1	0.594185	0.348595	0.147992	0.17816	0.139173	0.151835	0.14646	1	0.626539	0.207758	0.0789365	0.0446773	0.020513	0.0189837	0.0183289	1	0.660648	0.222045	0.0341805	0.0229387				49.1763	-0.0563133	0.167933	0.977674	44.846	-0.1688	0.0228239	0.99931	46.1324	-0.118128	0.00476936	0.997968	45.3216	-0.105829	0.148962	0.984605	45.0831	-0.132846	0.0275815	0.996881	45.3207	-0.135591	0.00911335	0.997196	-3.8547	-0.105829	0.224271	Yes	0.23708	-0.1688	1	Yes	-0.811737	-0.135591	0.993835	Yes	Yes	Yes	Yes	Yes	Yes	Yes	Yes	Yes	Yes	Yes	Yes	Yes	Yes	Yes	Yes	Yes	Yes	Yes
P62913	1	0.802801	0.434083	0.112072	0.104543	0.0283215	0.00859591	0.0106676	1	0.691391	0.248646	0.0762343	0.0352425	0.0178469	0.00849817	0.00945435	1	0.950326	0.400474	0.0880349	0.037247	0.012843	0.00704246	0.00362714	1	0.73712	0.277626	0.0720106	0.0281196	0.0108574	0.00651659	0.00590491	1	0.729658	0.319453	0.0899352	0.0378332	0.013393	0.00727424	0.00579471	1	0.93597	0.345232	0.0973396	0.038724	0.0116599	0.00747832	0.00593024	47.2298	-0.10755	0.0181601	0.995602	45.6315	-0.127565	0.0156469	0.99831	47.4691	-0.176489	0.018043	0.998896	46.005	-0.128423	0.00878323	0.999124	46.2078	-0.115474	0.00776903	0.998485	47.1514	-0.179169	0.0223862	0.997892	-1.22474	-0.128423	1	Yes	0.57631	-0.127565	1	Yes	-0.317705	-0.179169	1	Yes	Yes	Yes	Yes	Yes	Yes	Yes	Yes	Yes	Yes	Yes	Yes	Yes	Yes	Yes	Yes	Yes	Yes	Yes
P62917	1	1.02385	0.798599	0.758415	0.940992	0.852254	0.828296	0.827579	1	0.779332	0.400119	0.705246	1.01625	1.133	1.05871	1.16052	1	0.636825	0.638413	0.539141	0.667891	0.619513	0.731558	0.747643	1	0.419579	0.463575	0.4902	0.676137	0.694251	0.663354	0.657316	1	0.586319	0.518417	0.736266	1.10216	1.17353	1.26894	1.13578	1	0.876371	0.545137	0.463203	0.671964	0.699904	0.763271	0.847471		-0.225645	0.834356	0.707999		0.130096	1.11741	-0.0594181		-0.521502	0.654426	0.777545		-0.63456	0.58063	0.650797		0.213425	1.19275	0.162115		-0.474641	0.665158	0.546051		-0.63456		No		0.130096		No		-0.521502		No	Yes	Yes	Yes	Yes	Yes	Yes	Yes	Yes	Yes	Yes	Yes	Yes	Yes	Yes	Yes	Yes	Yes	Yes
P62937	1	0.775397	0.755506	0.126778	0.0831479	0.038034	0.032532	0.0470476	1	0.714945	0.617331	0.139184	0.0587886	0.0440778	0.0430261	0.0619039	1	1.24209	1.00688	0.186039	0.0692173	0.0511482	0.0485372	0.0596679	1	1.04571	0.756613	0.172063	0.064373	0.0367439	0.038085	0.0522758	1	0.824267	0.623074	0.169498	0.064763	0.0370996	0.038696	0.0518971	1	1.04026	0.904774	0.260474	0.082333	0.0515346	0.0496809	0.0810596	49.3294	-0.172684	0.0395816	0.959343	47.9795	-0.0889683	0.0158554	0.965005	51.6417	-1.14173	0.0571427	0.969422	49.5116	-0.18483	0.0455903	0.997731	48.609	-0.107464	0.024438	0.989347	50.5794	-0.202257	0.0627423	0.998335	0.182221	-0.18483	1	Yes	0.629545	-0.107464	1	Yes	-1.06237	-1.14173	1	Yes	Yes	Yes	Yes	Yes	Yes	Yes	Yes	Yes	Yes	Yes	Yes	Yes	Yes	Yes	Yes	Yes	Yes	Yes
P62942	1	0.928752	0.850356	0.755295	0.671761	0.546271	0.332014	0.136912	1	0.803598	0.751524	0.731822	0.746853	0.515704	0.286154	0.112225	1	0.852412	1.0284	0.874905	0.808886	0.569631	0.337483	0.154855	1	1.08739	0.890025	0.932349	0.771598	0.547052	0.29607	0.104639	1	0.95809	1.04382	0.862427	0.81375	0.535517	0.320661	0.121	1	0.916309	0.915036	0.795628	0.620247	0.496414	0.297258	0.127452	59.2639	-0.0419145	0	0.967058	58.498	-0.0373201	0	0.872392	60.9886	-0.0621629	0	0.962119	60.3942	-0.0680911	0	0.978367	60.6079	-0.0666988	0	0.985371	58.7542	-0.047774	0	0.986091	1.13033	-0.0680911	0.898253	Yes	2.10991	-0.0666988	0.855152	Yes	-2.23439	-0.0621629	0.803522	Yes	Yes	Yes	Yes	Yes	Yes	Yes	Yes	Yes	Yes	Yes	Yes	Yes	Yes	Yes	Yes	Yes	Yes	Yes
P62987	1	0.565468	0.615754	0.586108	0.521838	0.401898	0.264579	0.27078	1	0.803934	1.02285	0.753584	0.642277	0.508	0.366227	0.49995	1	1.20234	0.595854	0.5525	0.527754	0.387969	0.453267	0.697941	1	0.558961	0.430597	0.476255	0.379243	0.379223	0.291049	0.375457	1	1.10282	0.978611	1.19333	0.646796	0.569025	0.905394	0.737808	1	0.703413	0.769262	0.655023	0.638196	0.476934	0.400172	0.338125	53.9316	-0.0258984	0	0.823129	60.1185	-0.0468374	0.416695	0.860384		-0.624289	0.523886	0.829011	44.5367	-0.1715	0.387473	0.944774		-0.122553	0.713082	0.663404	59.2941	-0.0231957	0	0.900173	-9.39496	-0.1715	2.15262e-21	Yes		-0.122553		No		-0.624289		No	Yes	Yes	Yes	Yes	Yes	Yes	Yes	Yes	Yes	Yes	Yes	Yes	Yes	Yes	Yes	Yes	Yes	Yes
P62993	1	0.870904	0.812614	0.655785	0.319272	0.0683509	0.0320353	0.0260465	1	0.789305	0.69535	0.600863	0.327958	0.0599866	0.0336886	0.0266815	1	1.08129	0.837248	0.579826	0.299714	0.0558495	0.0296942	0.0237386	1	0.993584	0.811773	0.682971	0.320536	0.053231	0.0311463	0.0252439	1	0.843903	0.698983	0.554729	0.285368	0.0538614	0.0326861	0.024013	1	0.911444	0.763214	0.598618	0.299315	0.0602984	0.031275	0.0227156	53.2302	-0.0795873	0	0.98238	51.8939	-0.0611753	0	0.959876	52.9473	-0.0906032	0	0.989107	53.5394	-0.0895322	0	0.989089	51.644	-0.066409	0	0.980515	52.5594	-0.0753489	0	0.988568	0.309188	-0.0895322	1	Yes	-0.249916	-0.066409	1	Yes	-0.387892	-0.0906032	1	Yes	Yes	Yes	Yes	Yes	Yes	Yes	Yes	Yes	Yes	Yes	Yes	Yes	Yes	Yes	Yes	Yes	Yes	Yes
P62995-3	1	1.00738	0.737214	0.342804	0.521153	0.562273	0.593651	0.504361	1	0.871649	0.402921	0.328867	0.244811	0.36337	0.382522	0.429195	1	0.854265	0.417791	0.131546	0.154981	0.27674	0.381522	0.346967	1	0.678024	0.378116	0.201785	0.168832	0.245814	0.328982	0.293361	1	0.750399	0.367534	0.260806	0.161523	0.202022	0.261061	0.265302	1	0.944274	0.385809	0.199911	0.19948	0.28009	0.331872	0.384008		-0.645087	0.504848	0.905661	46.6124	-0.162198	0.349793	0.963836	46.8549	-0.143984	0.260744	0.922273	45.7139	-0.11826	0.250319	0.962284	46.2862	-0.117127	0.225375	0.986225	47.0301	-0.195112	0.279385	0.962666		-0.645087		No	-0.326152	-0.162198		No	0.175194	-0.195112	1	Yes	Yes	Yes	Yes	Yes	Yes	Yes	Yes	Yes	Yes	Yes	Yes	Yes	Yes	Yes	Yes	Yes	Yes	Yes
P63000	1	0.783552	0.690195	0.530779	0.21499	0.0234083	0.00638256	0.00618224	1	0.840966	0.628555	0.610014	0.287619	0.0247589	0.00981304	0.0117271	1	0.906266	0.730323	0.528286	0.266209	0.0233486	0.0118874	0.0108594	1	0.99725	0.698398	0.56017	0.232578	0.0152627	0.0081757	0.00608452	1	0.909221	0.756458	0.605574	0.267304	0.0242591	0.00855809	0.00650529	1	0.959867	0.752925	0.545475	0.227782	0.0190496	0.00925841	0.00741678	50.9219	-0.0691211	0	0.968353	51.4664	-0.0648786	0	0.953864	51.7245	-0.0769395	0	0.988053	51.8131	-0.082824	0	0.981951	52.3952	-0.0817317	0	0.982967	51.9292	-0.0862562	0	0.991434	0.891268	-0.082824	0.944425	Yes	0.928756	-0.0817317	1	Yes	0.204709	-0.0862562	1	Yes	Yes	Yes	Yes	Yes	Yes	Yes	Yes	Yes	Yes	Yes	Yes	Yes	Yes	Yes	Yes	Yes	Yes	Yes
P63010-2	1	0.884631	0.712352	0.252485	0.092264	0.0299778	0.00542583	0.00573465	1	0.815381	0.598606	0.190994	0.0698654	0.0243455	0.0100439	0.00903078	1	0.988243	0.798377	0.277998	0.117306	0.0684199	0.0349574	0.0282125	1	0.96819	0.687743	0.283332	0.073872	0.0246567	0.00265297	0.00250244	1	0.841977	0.57644	0.196552	0.0591831	0.0209485	0.00608999	0.00438397	1	0.948291	0.65818	0.340145	0.131093	0.082012	0.0318441	0.0285355	49.6758	-0.108458	0.000991654	0.995945	48.5173	-0.0971854	0	0.993923	50.267	-0.140001	0.0472072	0.998676	49.781	-0.113733	0	0.999631	48.4819	-0.101151	0	0.997687	49.9394	-0.0923949	0.0268451	0.998663	0.105163	-0.113733	1	Yes	-0.0354224	-0.101151	1	Yes	-0.327574	-0.140001	1	Yes	Yes	Yes	Yes	Yes	Yes	Yes	Yes	Yes	Yes	Yes	Yes	Yes	Yes	Yes	Yes	Yes	Yes	Yes
P63027	1	0.663904	0.305451	0.155324	0.16157	0.129643	0.0846785	0.120492	1			0.46486		0.128733	0.224986	0.305426									1	0.785896	0.185043	0.347063	0.200655	0.139446	0.0648486	0.0651387																	45.619	-0.114242	0.121273	0.993691	51.9454	-0.727229	0.219715	0.966999					45.3	-0.231813	0.16123	0.936897									-0.31898	-0.231813	1	Yes				No				No	Yes	Yes	Yes	Yes	Yes	Yes	Yes	Yes	Yes	Yes	No	No	Yes	Yes	No	No	No	No
P63092	1	0.693019	0.356408	0.0960581	0.077659	0.0295643	0.0145454	0.0108614	1	0.590948	0.210109	0.0541204	0.026315	0.0102045	0.00724104	0.00548786	1	0.707951	0.28042	0.0620837	0.0273001	0.0144837	0.00516676	0.00369859	1	0.721379	0.251066	0.082692	0.0460474	0.0172342	0.0114439	0.0109114	1	0.617251	0.242353	0.075113	0.0302958	0.00884749	0.0058309	0.00315073	1	0.693679	0.253488	0.0839988	0.0210814	0.00892362	0.00563957	0.00449463	46.2246	-0.102833	0.017109	0.994658	44.9078	-0.129484	0.0124338	0.99547	45.8655	-0.123705	0.00632836	0.998386	45.7929	-0.131561	0.0201278	0.998514	45.2204	-0.119545	0.0103337	0.995325	45.689	-0.124881	0.00865073	0.998099	-0.43171	-0.131561	1	Yes	0.312592	-0.129484	1	Yes	-0.176505	-0.124881	1	Yes	Yes	Yes	Yes	Yes	Yes	Yes	Yes	Yes	Yes	Yes	Yes	Yes	Yes	Yes	Yes	Yes	Yes	Yes
P63098	1	0.97182	0.965754	0.840571	1.58887	0.595365	0.420129	0.366119	1	0.952967	0.715248	0.714973	0.753604	0.652043	0.367885	0.709531	1	1.19655	0.624787	0.60517	0.712078	0.52256	0.603679	0.642708	1	0.5646	0.585997	0.45585	0.402826	0.428996	0.352128	0.456644	1	1.14637	0.714861	0.891619	0.987231	0.900207	1.07986	0.783643	1	0.732333	0.733588	0.634859	0.595565	0.345548	0.634345	0.667433	60.2051	-0.633962	0.393124	0.652276		-0.0269009	0.573879	0.651412		-0.50633	0.617239	0.849917	45.1031	-0.141666	0.444595	0.897477		-0.145818	0.892904	0.258759		-0.0390663	0.565202	0.65334	-15.102	-0.633962		No		-0.145818		No		-0.50633		No	Yes	Yes	Yes	Yes	Yes	Yes	Yes	Yes	Yes	Yes	Yes	Yes	Yes	Yes	Yes	Yes	Yes	Yes
P63104	1	0.902719	0.959901	0.69246	0.326724	0.0571803	0.0256441	0.0263216	1	0.743742	0.729934	0.614108	0.285968	0.0471123	0.0284005	0.0241232	1	1.17381	1.04903	0.769329	0.298978	0.0521448	0.0282278	0.0221779	1	1.03526	0.906537	0.771114	0.337739	0.0450779	0.0230368	0.0196753	1	0.925211	0.815742	0.624239	0.303056	0.0484016	0.026336	0.019425	1	1.09458	1.03896	0.827643	0.313862	0.0556807	0.0345773	0.025757	53.968	-0.106243	0	0.991954	51.8633	-0.0637226	0	0.945895	54.2716	-0.140024	0.0172048	0.979534	54.3791	-0.118087	0	0.995148	53.0089	-0.0844695	0	0.990864	54.5886	-0.150937	0.0228989	0.992915	0.411146	-0.118087	0.985728	Yes	1.14562	-0.0844695	1	Yes	0.317039	-0.150937	1	Yes	Yes	Yes	Yes	Yes	Yes	Yes	Yes	Yes	Yes	Yes	Yes	Yes	Yes	Yes	Yes	Yes	Yes	Yes
P63146	1	1.08394	0.973411	0.46323	0.310009	0.178316	0.128299	0.121195	1	1.05219	0.792546	0.493838	0.248328	0.139756	0.110471	0.091449	1	0.724478	0.806739	0.420553	0.17725	0.10788	0.0901078	0.0664389	1	1.11324	0.959082	0.592891	0.32691	0.128504	0.0957473	0.108101	1	1.20557	0.736737	0.398192	0.242914	0.157561	0.106516	0.0795414	1	0.91752	0.800471	0.400533	0.155284	0.124917	0.106164	0.0570605	52.0415	-0.132723	0.161759	0.980889	51.8983	-0.0897514	0.0928899	0.993166	50.8244	-0.0657976	0.0102642	0.952705	53.3056	-0.103331	0.0969235	0.984887	50.924	-0.107419	0.120843	0.953223	50.9518	-0.10121	0.0769881	0.995988	1.26404	-0.132723	0.577256	Yes	-0.974308	-0.107419	0.938094	Yes	0.127392	-0.10121	1	Yes	Yes	Yes	Yes	Yes	Yes	Yes	Yes	Yes	Yes	Yes	Yes	Yes	Yes	Yes	Yes	Yes	Yes	Yes
P63151	1	0.871375	0.747939	0.365801	0.184916	0.0277699	0.0125922	0.0122516	1	0.795215	0.625477	0.3274	0.165568	0.0436092	0.0302439	0.0222157	1	0.971031	0.797825	0.314055	0.153667	0.0184583	0.0157816	0.0110604	1	0.963559	0.722648	0.371098	0.179391	0.0166076	0.006504	0.0105441	1	0.868679	0.65241	0.321077	0.149406	0.0413404	0.0221309	0.0205709	1	0.919785	0.726437	0.335365	0.142016	0.0359485	0.0165431	0.0139845	50.5642	-0.0861163	0	0.994195	49.3391	-0.0728031	0	0.994254	50.5652	-0.118071	0.016318	0.996744	50.609	-0.0930218	0	0.997354	49.6975	-0.0827348	0	0.998625	50.2907	-0.0955088	0.00235017	0.99909	0.0447723	-0.0930218	1	Yes	0.35844	-0.0827348	1	Yes	-0.274519	-0.118071	1	Yes	Yes	Yes	Yes	Yes	Yes	Yes	Yes	Yes	Yes	Yes	Yes	Yes	Yes	Yes	Yes	Yes	Yes	Yes
P63162																	1																																																											No				No				No	Yes	Yes	Yes	Yes	Yes	Yes	No	No	No	No	No	No	No	No	No	No	No	No
P63165	1	0.987237	0.654321	0.550156	0.490997	0.448097	0.357139	0.334229	1	0.886852	0.698869	0.52176	0.435217	0.35337	0.334848	0.314184	1	0.862512	0.752377	0.546828	0.562441	0.388361	0.388887	0.350276	1	1.10289	0.792739	0.694299	0.563657	0.530434	0.400352	0.42082	1	0.937017	0.781451	0.574879	0.494205	0.347309	0.41644	0.367527	1	0.941815	0.779205	0.570217	0.534991	0.397541	0.404948	0.384134	53.1816	-0.0540031	0.376521	0.959565	52.7176	-0.0502893	0.308599	0.997007	55.4577	-0.0378692	0.322529	0.972409	58.3898	-0.0445796	0.414756	0.937861	54.3186	-0.0523454	0.364271	0.987388	55.1144	-0.0478919	0.379685	0.988469	5.20818	-0.0540031		No	1.60106	-0.0523454		No	-0.343305	-0.0478919		No	Yes	Yes	Yes	Yes	Yes	Yes	Yes	Yes	Yes	Yes	Yes	Yes	Yes	Yes	Yes	Yes	Yes	Yes
P63167	1	0.857662	0.551104	0.239928	0.182009	0.0836983	0.0384931	0.0254339	1	0.785681	0.640907	0.262255	0.157249	0.0680027	0.0514478	0.0481946	1	1.03446	0.484523	0.239139	0.103738	0.0684904	0.0404392	0.0376416	1	0.787809	0.412076	0.167568	0.0905543	0.0510643	0.0253948	0.0226715	1	0.850851	0.471228	0.254418	0.131529	0.080972	0.0528243	0.0271533	1	1.0051	0.525301	0.250416	0.134142	0.0634335	0.0459487	0.0242362	48.6531	-0.085099	0.0393304	0.994875	49.0452	-0.0773354	0.0235173	0.989282	48.2718	-0.139793	0.0699748	0.983615	47.1417	-0.100029	0.0310222	0.998276	48.0676	-0.0895484	0.0476233	0.995964	48.6747	-0.116797	0.0583864	0.988069	-1.51141	-0.100029	1	Yes	-0.977543	-0.0895484	0.958143	Yes	0.402873	-0.139793	1	Yes	Yes	Yes	Yes	Yes	Yes	Yes	Yes	Yes	Yes	Yes	Yes	Yes	Yes	Yes	Yes	Yes	Yes	Yes
P63172									1	0.851264	0.410532	0.189493	0.0673294	0.0350133	0.0181782	0.014613	1	1.03749	0.531159	0.154832	0.0608021	0.0206327	0.0166861	0.0117568									1	1.20354	0.541457	0.17229	0.0705304	0.0226146	0.0197155	0.00731167	1	1.02728	0.428405	0.119011	0.0541639	0.0213333	0.0117639	0.0157254					47.4328	-0.10861	0.0245236	0.997047	48.3415	-0.165785	0.0316647	0.993285					48.2427	-0.243709	0.0518845	0.963621	47.7245	-0.230374	0.0388919	0.994255				No	0.809847	-0.243709	1	Yes	-0.616961	-0.230374	1	Yes	Yes	Yes	Yes	Yes	Yes	Yes	No	No	Yes	Yes	Yes	Yes	No	No	Yes	Yes	Yes	Yes
P63173	1	1.44942	1.08895	0.380909	0.525544	0.284332	0.139671	0.152007	1	0.897751	0.487819	0.199416	0.143133	0.0922586	0.0914451	0.0957757	1	1.1525	0.454544	0.174456	0.142061	0.0922235	0.0763259	0.0596209	1	1.01997	0.639015	0.227073	0.158552	0.127667	0.100528	0.0973913	1	0.905119	0.513961	0.213314	0.130402	0.0793937	0.0845416	0.0696041	1	1.0175	0.588242	0.208744	0.137722	0.0780273	0.075789	0.0679644	51.7755	-0.790884	0.275389	0.817775	47.9547	-0.117627	0.0985872	0.99903	47.9266	-0.642012	0.108934	0.976191	49.0446	-0.146656	0.118846	0.996282	48.2249	-0.111973	0.0806595	0.999041	48.7544	-0.144259	0.0882218	0.994957	-2.73086	-0.790884	1	Yes	0.270229	-0.117627	1	Yes	0.827797	-0.642012	0.989015	Yes	Yes	Yes	Yes	Yes	Yes	Yes	Yes	Yes	Yes	Yes	Yes	Yes	Yes	Yes	Yes	Yes	Yes	Yes
P63208	1	0.964155	0.868264	0.73896	0.657801	0.561379	0.335878	0.235215	1	0.749686	0.737452	0.618099	0.44986	0.372096	0.269109	0.189888	1	1.0602	0.746255	0.645572	0.602938	0.338226	0.376667	0.269352	1	0.962167	0.754041	0.684416	0.599609	0.433369	0.274177	0.221077	1	0.899515	0.896943	0.69361	0.413688	0.320289	0.390174	0.226099	1	0.89095	0.865979	0.70562	0.62385	0.440261	0.313787	0.174158	59.8072	-0.0373874	0	0.98333	54.7517	-0.0338582	0	0.970294	56.472	-0.0423593	0.233181	0.938925	57.4304	-0.0367683	0	0.979925	54.8841	-0.0629821	0.269835	0.968409	58.0474	-0.0395684	0	0.9871	-2.37681	-0.0373874	1	Yes	0.132444	-0.0629821	1	Yes	1.57547	-0.0423593	0.778885	Yes	Yes	Yes	Yes	Yes	Yes	Yes	Yes	Yes	Yes	Yes	Yes	Yes	Yes	Yes	Yes	Yes	Yes	Yes
P63218	1	0.927636	0.66528	0.427171	0.276956	0.0975805	0.0504405	0.0531324	1	1.10294	0.782767	0.472717	0.22894	0.109395	0.0739041	0.0860505	1	0.826754	0.56846	0.432154	0.196622	0.0722483	0.0950477	0.0879914	1	0.751997	0.600449	0.386435	0.192511	0.0760246	0.045189	0.0461711	1	0.968863	0.633117	0.536658	0.233087	0.0806388	0.0965735	0.0649153	1	0.696011	0.649874	0.417108	0.178138	0.0786111	0.0914561	0.0728557	50.9731	-0.0675744	0.00952034	0.994544	51.6756	-0.0967864	0.0758458	0.984799	49.7021	-0.0644918	0.0365364	0.987428	49.4076	-0.0623399	0	0.989712	51.3597	-0.0685243	0.0211853	0.979739	49.6173	-0.0577255	0	0.969778	-1.56548	-0.0675744	1	Yes	-0.315948	-0.0967864	1	Yes	-0.0848447	-0.0644918	1	Yes	Yes	Yes	Yes	Yes	Yes	Yes	Yes	Yes	Yes	Yes	Yes	Yes	Yes	Yes	Yes	Yes	Yes	Yes
P63220	1	0.938581	0.895906	0.677505	0.560195	0.553921	0.55856	0.519675	1	0.848539	0.744211	0.652496	0.52028	0.492009	0.479672	0.513367	1	0.970114	1.13458	0.771405	0.812318	0.64796	0.611557	0.583117	1	1.01014	1.08262	0.835046	0.596545	0.550977	0.585051	0.528717	1	0.948117	0.917243	0.669696	0.702073	0.564111	0.571306	0.480383	1	0.994665	1.15625	0.717072	0.678898	0.599126	0.571332	0.50018		-0.0534956	0.534636	0.988688	61.8562	-0.0363862	0.471606	0.979178		-0.034944	0.579542	0.843784		-0.109301	0.560309	0.975064		-0.0304462	0.485125	0.945645		-0.496368	0.587384	0.899149		-0.109301		No		-0.0363862		No		-0.496368		No	Yes	Yes	Yes	Yes	Yes	Yes	Yes	Yes	Yes	Yes	Yes	Yes	Yes	Yes	Yes	Yes	Yes	Yes
P63241	1	0.835891	0.696597	0.419516	0.288163	0.169035	0.130089	0.115918	1	0.800318	0.673747	0.438345	0.282732	0.166504	0.13134	0.113458	1	1.06938	0.881382	0.470936	0.277788	0.170388	0.134257	0.0938897	1	0.972626	0.688271	0.397016	0.228015	0.154255	0.115191	0.0861744	1	0.860637	0.677515	0.408272	0.240249	0.148281	0.107454	0.0926911	1	0.930786	0.762749	0.4895	0.297128	0.175196	0.151165	0.117213	50.8773	-0.0604261	0.0795952	0.99547	50.7769	-0.0558731	0.0607241	0.993531	52.0345	-0.104284	0.1295	0.989872	50.608	-0.0828201	0.099874	0.996725	50.5441	-0.0667359	0.0679585	0.998603	51.9108	-0.0691613	0.103371	0.999482	-0.269315	-0.0828201	1	Yes	-0.232767	-0.0667359	1	Yes	-0.123704	-0.104284	1	Yes	Yes	Yes	Yes	Yes	Yes	Yes	Yes	Yes	Yes	Yes	Yes	Yes	Yes	Yes	Yes	Yes	Yes	Yes
P63244	1	0.809569	0.350305	0.0635543	0.0642912	0.0274731	0.0121434	0.0105289	1	0.672458	0.264846	0.0633883	0.0341217	0.0233135	0.0166566	0.0139862	1	1.03706	0.475704	0.0782554	0.0456173	0.0241875	0.0217849	0.0185498	1	0.881651	0.331718	0.0706484	0.031533	0.0198898	0.0148739	0.0162342	1	0.806852	0.316845	0.0849259	0.0396426	0.018767	0.0139828	0.0121568	1	0.959889	0.443734	0.10473	0.0363057	0.0258732	0.0199996	0.0174137	46.6865	-0.131635	0.0189563	0.998088	45.5869	-0.123113	0.0167696	0.997551	47.9234	-0.285166	0.0352022	0.997386	46.8864	-0.160951	0.0198065	0.999875	46.5235	-0.134675	0.0175893	0.999602	47.7176	-0.170871	0.0270558	0.999191	0.199911	-0.160951	1	Yes	0.936588	-0.134675	0.986503	Yes	-0.205774	-0.285166	1	Yes	Yes	Yes	Yes	Yes	Yes	Yes	Yes	Yes	Yes	Yes	Yes	Yes	Yes	Yes	Yes	Yes	Yes	Yes
P63261	1	0.748067	0.550054						1	0.623853		0.239631			0.0873001		1	1.857	0.517636	0.159344																					1	2.12173	0.71776	1.26577									45.5386	-0.101693	0.134139	0.978575	48.0166	-1.09598	0.159344	0.546508										0.558726	1.36842	0.0922789				No				No		-1.09598		No	Yes	Yes	Yes	Yes	Yes	Yes	No	Yes	Yes	Yes	Yes	Yes	No	No	No	No	Yes	Yes
P63272	1	0.888575	0.68799	0.212202	0.0904321	0.0554259	0.0473642	0.0784002	1	1.17317	0.56185	0.188138	0.0539148	0.0451929	0.0274584	0.0292821	1	0.807064	0.711265	0.185007	0.0379423	0.0315827	0.0657546	0.03506	1	0.947272	0.64154	0.200715	0.0815752	0.0374674	0.037719	0.0677749	1	0.942413	0.572953	0.1521	0.056025	0.0302013	0.017517	0.0190811	1	0.710494	0.639466	0.290725	0.154759	0.0868524	0.0239664	0.0238626	49.2967	-0.124616	0.0527123	0.994616	48.4831	-0.195365	0.0541195	0.970649	49.2144	-0.122626	0.0238487	0.97631	49.0556	-0.132413	0.0460896	0.999283	48.5315	-0.137704	0.0222251	0.999873	48.8879	-0.0673889	0	0.979248	-0.241183	-0.132413	1	Yes	0.048367	-0.195365	1	Yes	-0.326523	-0.122626	1	Yes	Yes	Yes	Yes	Yes	Yes	Yes	Yes	Yes	Yes	Yes	Yes	Yes	Yes	Yes	Yes	Yes	Yes	Yes
P63279	1	0.980461	0.93086	0.466934	0.0923988	0.019404	0.0107125	0.0126176	1	0.886571	0.847955	0.427017	0.0774302	0.0182879	0.0188854	0.0139264	1	1.11228	0.872332	0.513964	0.110555	0.0464975	0.0448607	0.0180633	1	0.939958	0.752623	0.463398	0.0687327	0.0144863	0.00878495	0.00812364	1	0.895968	0.725285	0.421562	0.0813417	0.0160446	0.0157284	0.0118553	1	1.03659	0.900876	0.547218	0.11364	0.0634598	0.0458159	0.0114897	51.7948	-0.154973	0.0102895	0.9998	51.2429	-0.121601	0	0.991816	51.9721	-0.133871	0.0234113	0.989331	51.0011	-0.104392	0	0.991998	50.5585	-0.0958856	0	0.99283	52.2298	-0.138481	0.0263246	0.997224	-0.793719	-0.154973	1	Yes	-0.684313	-0.121601	0.959438	Yes	0.257676	-0.138481	1	Yes	Yes	Yes	Yes	Yes	Yes	Yes	Yes	Yes	Yes	Yes	Yes	Yes	Yes	Yes	Yes	Yes	Yes	Yes
P63313	1	1.21332	1.15086	1.16298	1.33067	1.27647	0.633289	0.781501	1	1.26052	1.51549	0.77978	0.588918	0.631497	0.631813	1.36277	1	0.715478	0.369571	0.464323	0.35785	0.363076	0.497955	1.09408	1	0.379438	0.417044	0.301237	0.295611	0.401508	0.298471	0.28582	1	0.633924	1.09772	0.888198	0.633761	0.571181	2.22421	1.34774	1	0.689158	0.628498	0.472086	0.382323	0.384267	0.375992	0.415788		-0.0839423	0.699465	0.272334		-0.25005	0.798949	0.20636		-0.676583	0.524475	0.337445	43.2475	-0.346006	0.333254	0.956133		0.127354	1.5	0.440736	50.2652	-0.0519682	0.380738	0.951511		-0.346006		No		-0.25005		No		-0.676583		No	Yes	Yes	Yes	Yes	Yes	Yes	Yes	Yes	Yes	Yes	Yes	Yes	Yes	Yes	Yes	Yes	Yes	Yes
P67775	1	0.998489	0.804604	0.676785	0.46991	0.240814	0.0398725	0.00950238	1	0.856667	0.802394	0.62911	0.45641	0.194243	0.0425626	0.012523	1	1.02802	1.01079	0.708479	0.489784	0.224715	0.0412234	0.00865763	1	0.995439	0.80136	0.639209	0.472976	0.193648	0.0402719	0.00862925	1	0.976017	0.724365	0.6286	0.504319	0.218715	0.0391751	0.0050947	1	0.89663	0.778181	0.62281	0.481241	0.221735	0.0490237	0.00375788	54.6819	-0.0666817	0	0.984936	53.8868	-0.061697	0	0.977266	55.4917	-0.0835997	0	0.989854	54.2902	-0.0671727	0	0.984523	54.0756	-0.0597544	0	0.966398	54.0269	-0.0596352	0	0.977318	-0.391666	-0.0671727	1	Yes	0.188822	-0.061697	1	Yes	-1.46482	-0.0835997	1	Yes	Yes	Yes	Yes	Yes	Yes	Yes	Yes	Yes	Yes	Yes	Yes	Yes	Yes	Yes	Yes	Yes	Yes	Yes
P67809	1	0.882994	0.507457	0.227648	0.329619	0.454217	0.515737	0.622045	1	0.801515	0.509521	0.294993	0.225054	0.311575	0.380546	0.511348	1	0.967023	0.608259	0.244606	0.212854	0.381978	0.560049	0.751145	1	0.773498	0.470591	0.189241	0.247234	0.430176	0.543653	0.664681	1	0.719504	0.545645	0.262077	0.203611	0.248075	0.363327	0.453016	1	0.88891	0.537217	0.242243	0.221012	0.395619	0.576187	0.791528	47.6888	-0.133706	0.43319	0.797223	47.5284	-0.10042	0.345649	0.897334	48.2283	-0.744417	0.430126	0.680866	46.4938	-0.138147	0.4196	0.685257	47.359	-0.0850964	0.30673	0.889468	48.2553	-0.124703	0.449333	0.607937	-1.19504	-0.138147		No	-0.169414	-0.10042		No	0.0269067	-0.744417		No	Yes	Yes	Yes	Yes	Yes	Yes	Yes	Yes	Yes	Yes	Yes	Yes	Yes	Yes	Yes	Yes	Yes	Yes
P67812-4	1	0.604196	0.273598	0.0718671	0.060079	0.0245563	0.0110142	0.00936906	1	0.487848	0.174219	0.0550468	0.0283656	0.0141736	0.00799205	0.00621273	1	0.74456	0.381442	0.147819	0.0992256	0.0603208	0.0314461	0.00826787	1	0.578278	0.229041	0.0661638	0.0333342	0.0176372	0.0100123	0.0074818	1	0.552264	0.218675	0.0708555	0.0348792	0.0129547	0.00695216	0.00572215	1	0.757306	0.343161	0.156066	0.0981443	0.0576857	0.0284685	0.00927644	45.2683	-0.112426	0.0199266	0.992258	44.1575	-0.1445	0.0232813	0.99047	46.7176	-0.0991305	0.0334008	0.996205	44.9163	-0.122584	0.0170349	0.993527	44.7292	-0.12382	0.0177553	0.99174	46.5564	-0.105901	0.0393086	0.995645	-0.352049	-0.122584	1	Yes	0.571755	-0.1445	1	Yes	-0.161264	-0.105901	1	Yes	Yes	Yes	Yes	Yes	Yes	Yes	Yes	Yes	Yes	Yes	Yes	Yes	Yes	Yes	Yes	Yes	Yes	Yes
P67870	1	0.881553	0.563673	0.268746	0.0963388	0.0151856	0.00751414	0.013019	1	0.913174	0.443634	0.244553	0.0830244	0.0555675	0.0312865	0.0568518	1	0.919236	0.556668	0.231058	0.0698758	0.0381997	0.0410151	0.0464206	1	1.0369	0.51083	0.278724	0.0688604	0.00598958	0.00888471	0.00205145	1	0.840786	0.354226	0.190941	0.0415586	0.0130453	0.0130355	0.0132614	1	0.911232	0.49474	0.288982	0.0848658	0.0483132	0.0409293	0.0474266	48.8425	-0.0923496	0	0.998863	47.931	-0.110024	0.0521137	0.992108	48.6357	-0.110499	0.0348249	0.999028	48.8237	-0.113709	0.0104245	0.98075	47.0537	-0.114677	0.0193039	0.993207	48.481	-0.0964896	0.0376518	0.992587	-0.0188219	-0.113709	1	Yes	-0.877331	-0.114677	0.501459	Yes	-0.154685	-0.110499	1	Yes	Yes	Yes	Yes	Yes	Yes	Yes	Yes	Yes	Yes	Yes	Yes	Yes	Yes	Yes	Yes	Yes	Yes	Yes
P67936	1	0.912215	0.863712	0.863825	0.783064	0.72521	0.728784	0.665123	1	0.874429	0.733707	0.759926	0.627303	0.547455	0.481697	0.571276	1	1.00604	1.03821	0.970687	0.887316	0.910354	0.788412	0.745436	1	1.05987	1.02964	0.907434	0.84056	0.788027	0.72409	0.782097	1	1.00592	0.865045	0.935411	0.720133	0.633763	0.538335	0.541756	1	1.21271	1.26786	1.13301	1.12153	0.944143	1.01334	1.00396		-0.0129825	0.559783	0.955868		-0.0259208	0.485111	0.92523		-0.017406	0.622551	0.923285		-0.0278509	0.757848	0.927116		-0.0320438	0.477173	0.948443		0.150789	1.09951	0.0940519		-0.0278509		No		-0.0320438		No		-0.017406		No	Yes	Yes	Yes	Yes	Yes	Yes	Yes	Yes	Yes	Yes	Yes	Yes	Yes	Yes	Yes	Yes	Yes	Yes
P68036	1	0.907488	1.02357	0.902648	0.793567	0.54719	0.329729	0.182355	1	1.22361	1.16393	1.20754	1.27371	0.791902	0.46032	0.272465	1	0.993003	1.04528	0.983815	0.922846	0.616564	0.327619	0.174363	1	1.03008	0.898456	0.862493	0.76565	0.499581	0.279999	0.154796	1	0.842479	0.860047	0.849819	0.763612	0.514262	0.278936	0.164725	1	1.03395	0.859683	0.765663	0.702441	0.430279	0.31734	0.211844	60.8677	-0.0610228	0.00945561	0.985475	63.1669	-0.11905	0.271872	0.797852	61.4272	-0.0921651	0.128721	0.996552	59.9415	-0.0588304	0	0.98843	59.8741	-0.0519687	0	0.943859	59.1097	-0.044132	0	0.980262	-0.926151	-0.0610228	1	Yes	-3.29272	-0.11905		No	-2.31749	-0.0921651	0.470318	Yes	Yes	Yes	Yes	Yes	Yes	Yes	Yes	Yes	Yes	Yes	Yes	Yes	Yes	Yes	Yes	Yes	Yes	Yes
P68104	1	0.762501	0.500709	0.105381	0.0849371	0.0384651	0.0231414	0.0255239	1	0.604565	0.359807	0.100779	0.0522527	0.0221017	0.016923	0.018413	1	1.0582	0.592439	0.104439	0.044598	0.0181876	0.0125624	0.0146205	1	0.888615	0.466256	0.117364	0.0442455	0.031622	0.0262683	0.0308257	1	0.739102	0.420991	0.116925	0.054705	0.0203054	0.0150521	0.0131495	1	0.998023	0.572267	0.148695	0.0496173	0.0216739	0.0156203	0.018176	47.4196	-0.0989648	0.0152682	0.98967	45.7691	-0.0949649	0.0115495	0.986541	48.4972	-0.207084	0.0262185	0.995486	47.7025	-0.133101	0.0257072	0.999835	46.8694	-0.0998144	0.00543463	0.996177	48.5542	-0.155393	0.0241755	0.998353	0.282948	-0.133101	1	Yes	1.10029	-0.0998144	0.99876	Yes	0.0570441	-0.207084	1	Yes	Yes	Yes	Yes	Yes	Yes	Yes	Yes	Yes	Yes	Yes	Yes	Yes	Yes	Yes	Yes	Yes	Yes	Yes
P68133	1	1.08391	1.01818	0.75778	0.238736	0.1257	0.0729155	0.105658	1	0.882774	0.809174	0.65912	0.197639	0.104834	0.0702342	0.0637411	1	1.11349	0.989064	0.739843	0.240666	0.135092	0.081897	0.0779756	1	0.946341	0.825217	0.748842	0.191024	0.0945569	0.0638133	0.0724043	1	0.916374	0.800579	0.676939	0.215462	0.0958977	0.0601043	0.054316	1	1.01725	0.919225	0.761436	0.208643	0.110368	0.0618374	0.0644283	53.7567	-0.15735	0.095759	0.993783	52.8051	-0.0860672	0.0235533	0.977944	53.7154	-0.145971	0.0887756	0.990416	53.5064	-0.137056	0.0576335	0.977843	52.9967	-0.0867525	0.0123358	0.981801	53.6773	-0.1547	0.0679707	0.996007	-0.250258	-0.15735	1	Yes	0.1916	-0.0867525	1	Yes	-0.0381572	-0.1547	1	Yes	Yes	Yes	Yes	Yes	Yes	Yes	Yes	Yes	Yes	Yes	Yes	Yes	Yes	Yes	Yes	Yes	Yes	Yes
P68366-2	1	0.855618	0.649467	0.323099	0.128889	0.0248879	0.00376786	0.00391315	1	0.752758	0.377138	0.168395	0.0671096	0.0114447	0.005913	0.00360543	1	0.95567	0.508587	0.240204	0.0872457	0.00440105	0.000657716	0.00112557	1	0.850188	0.528461	0.296873	0.0928307	0.00975782	0.00313514	0.00264736	1	0.969024	0.477983	0.238364	0.0911881	0.00986378	0.00264653		1	1.01366	0.597744	0.340134	0.0805949	0.0124681	0.00483176	0.00209794	49.5881	-0.0854548	0	0.997286	46.8264	-0.0971898	0.00503924	0.99694	48.5538	-0.107512	0.00486262	0.993038	48.6257	-0.0861639	0	0.995988	48.3348	-0.113591	0.0224779	0.987938	49.6376	-0.101499	0	0.988767	-0.96239	-0.0861639	1	Yes	1.5084	-0.113591	0.805905	Yes	1.08382	-0.107512	0.805146	Yes	Yes	Yes	Yes	Yes	Yes	Yes	Yes	Yes	Yes	Yes	Yes	Yes	Yes	Yes	Yes	Yes	Yes	Yes
P68371	1	0.81399	0.666248	0.2891	0.133499	0.0220125	0.0077626	0.0083516	1	0.722398	0.478624	0.268051	0.110279	0.0140984	0.00785192	0.00649043	1	0.890352	0.601349	0.285536	0.128892	0.011923	0.00614554	0.00497645	1	0.820097	0.547369	0.306347	0.0929056	0.011223	0.00561589	0.00259935	1	0.78136	0.569986	0.295052	0.114052	0.0134999	0.00440065	0.00256328	1	0.936216	0.637195	0.418826	0.146013	0.0122308	0.00610411	0.00274216	49.4066	-0.084273	0	0.992058	47.6805	-0.07601	0	0.991293	49.2206	-0.0901249	0	0.998434	48.6685	-0.0827987	0	0.99528	48.6399	-0.0789785	0	0.993493	50.2477	-0.0847119	0	0.992508	-0.738089	-0.084273	1	Yes	0.959446	-0.0789785	1	Yes	1.02708	-0.0901249	0.921666	Yes	Yes	Yes	Yes	Yes	Yes	Yes	Yes	Yes	Yes	Yes	Yes	Yes	Yes	Yes	Yes	Yes	Yes	Yes
P68400	1	0.87558	0.663374	0.3455	0.116049	0.0320316	0.00773298	0.0138056	1	0.838206	0.539566	0.292359	0.0584897	0.0338351	0.0246122	0.0258913	1	0.851534	0.68178	0.317515	0.0774823	0.0505839	0.0420941	0.0426271	1	0.912983	0.67762	0.38196	0.100431	0.0204968	0.0124919	0.00702203	1	0.886464	0.589681	0.272691	0.073104	0.02037	0.0169797	0.0212714	1	0.87136	0.54256	0.315297	0.0563987	0.0110237	0.0166604	0.00616774	49.8213	-0.0872563	0	0.998013	48.5957	-0.0862773	0.000241855	0.995652	49.6528	-0.0921496	0.0153085	0.993461	50.1451	-0.0919865	0	0.997022	48.9977	-0.0956148	0.000943929	0.998926	48.8063	-0.0896501	0	0.993792	0.323815	-0.0919865	1	Yes	0.402014	-0.0956148	1	Yes	-0.84652	-0.0921496	1	Yes	Yes	Yes	Yes	Yes	Yes	Yes	Yes	Yes	Yes	Yes	Yes	Yes	Yes	Yes	Yes	Yes	Yes	Yes
P68402	1	1.09058	0.737741	0.260195	0.262744	0.167613	0.122057	0.106129	1	0.888079	0.487036	0.309897	0.16259	0.134873	0.104072	0.0806965	1	0.808023	0.600999	0.218057	0.143003	0.0923981	0.110403	0.0723188	1	0.930766	0.534894	0.271181	0.176061	0.0975537	0.0839951	0.0628714	1	0.969144	0.591692	0.33131	0.176221	0.108844	0.0898639	0.0804901	1	0.973653	0.536359	0.186065	0.136444	0.0711034	0.0838079	0.0551232	49.673	-0.153975	0.160483	0.979723	48.4194	-0.0889	0.103403	0.992516	48.5572	-0.0890715	0.0740569	0.990894	48.715	-0.0982817	0.086258	0.994682	49.4633	-0.0932771	0.088966	0.994054	48.3605	-0.141037	0.0839843	0.99662	-0.95794	-0.153975	1	Yes	1.0439	-0.0932771	1	Yes	-0.196746	-0.141037	1	Yes	Yes	Yes	Yes	Yes	Yes	Yes	Yes	Yes	Yes	Yes	Yes	Yes	Yes	Yes	Yes	Yes	Yes	Yes
P69849	1	0.841807	0.558291	0.214598	0.12826	0.0433093	0.0161338	0.014864	1	0.712632	0.42933	0.207647	0.0954539	0.047701	0.0303373	0.0236665	1	0.845369	0.532586	0.212789	0.0750853	0.025923	0.0173149	0.0129531	1	0.808594	0.433854	0.183023	0.0668547	0.0227402	0.0102971	0.00977166	1	0.763443	0.459636	0.233812	0.104948	0.0417336	0.0265706	0.0200168	1	0.904717	0.530997	0.271222	0.093926	0.039386	0.0208461	0.0144451	48.4967	-0.0905453	0.0120606	0.997519	47.0604	-0.0831288	0.0197713	0.99469	48.2861	-0.0962185	0.00463898	0.999397	47.4345	-0.0986875	0.00811716	0.998696	47.61	-0.0823485	0.0127627	0.996707	48.6971	-0.0944707	0.0132496	0.997185	-1.0622	-0.0986875	1	Yes	0.549536	-0.0831288	1	Yes	0.411029	-0.0962185	1	Yes	Yes	Yes	Yes	Yes	Yes	Yes	Yes	Yes	Yes	Yes	Yes	Yes	Yes	Yes	Yes	Yes	Yes	Yes
P69905	1	1.00822	0.912548		0.475983	0.221468	0.123457	0.0293893	1	0.677102	0.532781	0.259864	0.139867	0.164925	0.117992	0.0461778	1	1.39874		0.19333	0.321338	0.224928	0.176155	0.077949	1	1.03799	0.904182	0.397572	0.248163			0.0820388	1	1.22845	0.736247	0.326292	0.202177	0.0950875	0.0898635	0.0696133	1	0.239377	0.144819	0.0413331	0.0291646	0.0268454	0.0124561	0.0109253	55.5635	-0.0739181	0	0.998561	47.7412	-0.0683958	0.0711113	0.977057	48.1665	-0.962556	0.19874	0.876785	51.382	-0.133888	0.131945	0.988112	50.322	-0.130107	0.101762	0.953154	43.026	-0.314459	0.0434327	0.984363	-4.18152	-0.133888	0.0135161	Yes	2.58077	-0.130107	0.00167106	Yes	-5.14047	-0.962556	0.00320052	Yes	Yes	Yes	Yes	Yes	Yes	Yes	Yes	Yes	Yes	Yes	Yes	Yes	Yes	Yes	Yes	Yes	Yes	Yes
P78312-6	1	1.07561	0.738865	0.78651	0.551827	0.489076	0.376166	0.433199	1	0.306968	0.570345	0.324703	0.280702	0.0861761	0.159125	0.236766	1	1.41994	1.08532	0.595835	0.63667	0.468098	0.510802	0.42563	1	1.15598	0.817976	0.688671	0.800973	0.537812	0.434155	0.482825	1	0.934726	0.684734	0.501869	0.409026	0.24972	0.34606	0.378184	1	0.71127	0.348686	0.354649	0.508965	0.24197	0.194623	0.221084	58.6875	-0.0405201	0.37002	0.918064	45.3418	-0.0640489	0.194373	0.719223		-0.592299	0.5103	0.768213	63.4763	-0.0323625	0.390582	0.829596	51.54	-0.0662994	0.328208	0.97501	45.7782	-0.128365	0.300639	0.879535	4.78878	-0.0405201		No	6.19828	-0.0662994		No		-0.592299		No	Yes	Yes	Yes	Yes	Yes	Yes	Yes	Yes	Yes	Yes	Yes	Yes	Yes	Yes	Yes	Yes	Yes	Yes
P78316	1	0.848839	0.639942	0.553821	0.524333	0.472465	0.396446	0.398371	1	0.700681	0.587068	0.368261	0.385803	0.379975	0.396167	0.346476	1	0.669613	0.490755	0.438561	0.396731	0.38559	0.416168	0.39624	1	0.773067	0.591929	0.473424	0.487103	0.421401	0.365216	0.386693	1	0.650179	0.541517	0.37453	0.375503	0.323342	0.342553	0.317232	1	0.752098	0.611541	0.422918	0.36366	0.379472	0.316208	0.307173	54.3319	-0.0430757	0.413528	0.974837	48.6182	-0.0648504	0.366241	0.963372	46.7264	-0.0935521	0.408958	0.986197	50.8528	-0.0541314	0.399753	0.974889	47.7315	-0.0663803	0.334113	0.964786	49.9327	-0.0554988	0.31772	0.981568	-3.4791	-0.0541314		No	-0.886678	-0.0663803		No	3.20631	-0.0935521		No	Yes	Yes	Yes	Yes	Yes	Yes	Yes	Yes	Yes	Yes	Yes	Yes	Yes	Yes	Yes	Yes	Yes	Yes
P78318	1	0.886037	0.73612	0.394921	0.116946	0.0383139	0.0119472	0.0164656	1	0.891233	0.694773	0.357358	0.143483	0.0748168	0.0822333	0.0908803	1	0.824846	0.748028	0.383815	0.0704556	0.0319181	0.0274082	0.00798371	1	0.810705	0.70173	0.355135	0.0760716	0.0212573	0.00698609	0.0140141	1	0.88637	0.628674	0.412134	0.0907658	0.0609691	0.0711445	0.0699994	1	0.965137	0.63095	0.395878	0.0790276	0.0331149	0.0200187	0.0154839	50.5403	-0.091702	0	0.996383	50.0655	-0.0896208	0.0611201	0.997194	50.3274	-0.0934581	0	0.984456	49.8378	-0.0882838	0	0.986095	49.8786	-0.0820637	0.0305236	0.988805	50.0267	-0.0924545	0	0.991453	-0.702446	-0.091702	1	Yes	-0.186909	-0.0896208	1	Yes	-0.300701	-0.0934581	1	Yes	Yes	Yes	Yes	Yes	Yes	Yes	Yes	Yes	Yes	Yes	Yes	Yes	Yes	Yes	Yes	Yes	Yes	Yes
P78324	1	0.908157	0.788231	0.742805	0.670545	0.514735	0.42027	0.401412	1	0.891773	0.753468	0.628991	0.536515	0.520253	0.439156	0.395347	1	1.42252	0.932335	0.776408	0.719109	0.57686	0.56905	0.523246	1	1.14303	0.892862	0.752615	0.631601	0.506712	0.428703	0.438324	1	0.869887	0.760128	0.747341	0.610668	0.527714	0.423571	0.376877	1	0.823738	0.791891	0.677112	0.604138	0.482821	0.468985	0.389871	61.3768	-0.0266553	0.156476	0.98022	58.2386	-0.0341299	0.38752	0.987331		-0.0458107	0.545966	0.69781	59.8583	-0.0469469	0.418474	0.944404	60.85	-0.0253272	0.0926638	0.978294	60.3284	-0.0260633	0.264627	0.974492	-1.51847	-0.0469469	1	Yes	2.61144	-0.0341299		No		-0.0458107		No	Yes	Yes	Yes	Yes	Yes	Yes	Yes	Yes	Yes	Yes	Yes	Yes	Yes	Yes	Yes	Yes	Yes	Yes
P78330	1	0.812705	0.808071	0.792198	0.666989	0.470559	0.353292	0.0493731	1	0.823896	0.921997	0.860508	0.837849	0.677608	0.501739	0.032971	1	0.981336	1.03598	0.996607	0.768576	0.717715	0.538482	0.074624	1	1.07591	1.00404	0.80918	0.807399	0.628351	0.462278	0.0633281	1	0.94942	0.914359	0.860598	0.853216	0.673096	0.509707	0.0560986	1	1.04452	0.953251	0.777877	0.727663	0.643367	0.535857	0.0606125	58.4321	-0.0431545	0	0.908592	62.3042	-0.0722974	0	0.87269	62.8422	-0.0715818	0	0.933287	61.616	-0.0615888	0	0.935174	62.4403	-0.0708541	0	0.922211	61.5313	-0.0484534	0	0.889593	3.18392	-0.0615888	0.165394	Yes	0.136093	-0.0722974	1	Yes	-1.3109	-0.0715818	1	Yes	Yes	Yes	Yes	Yes	Yes	Yes	Yes	Yes	Yes	Yes	Yes	Yes	Yes	Yes	Yes	Yes	Yes	Yes
P78332	1	0.968701	0.799593	0.654036	0.516617	0.465959	0.383518	0.346116	1	0.749144	0.651043	0.488445	0.402581	0.360253	0.319397	0.345109	1	0.876121	0.682037	0.492048	0.40395	0.359044	0.309516	0.301646	1	1.08538	0.879346	0.631916	0.473947	0.46297	0.408226	0.383835	1	0.874374	0.727965	0.548648	0.442689	0.38884	0.356857	0.356237	1	0.942405	0.755426	0.552945	0.418528	0.393147	0.308135	0.323468	56.7458	-0.041594	0.331148	0.99309	51.41	-0.0463813	0.315778	0.978638	51.9559	-0.0535958	0.300744	0.996978	54.7767	-0.0725716	0.412978	0.978584	53.5016	-0.0476053	0.338141	0.99757	53.3028	-0.0553268	0.314741	0.995741	-1.96916	-0.0725716		No	2.09157	-0.0476053		No	1.34681	-0.0553268		No	Yes	Yes	Yes	Yes	Yes	Yes	Yes	Yes	Yes	Yes	Yes	Yes	Yes	Yes	Yes	Yes	Yes	Yes
P78344-2	1	0.537436	0.256697	0.0754493	0.0682345	0.0240106	0.011074	0.00970121	1	0.480236	0.156162	0.0492388	0.0319258	0.0178234	0.0133519	0.00966765	1	0.598156	0.200258	0.0648775	0.0330941	0.012718	0.0108008	0.00670736	1	0.503306	0.173989	0.0575861	0.0274538	0.0133733	0.00773041	0.0072205	1	0.485048	0.171845	0.0553526	0.0324352	0.0134998	0.00892476	0.00684294	1	0.592081	0.196293	0.0760438	0.0301139	0.0150315	0.0092375	0.00603655	44.7939	-0.113762	0.026962	0.985921	44.0477	-0.156147	0.0274469	0.9923	44.9073	-0.13256	0.0177254	0.99604	44.2523	-0.142798	0.0221501	0.991682	44.13	-0.146233	0.0248158	0.990474	44.8655	-0.13224	0.0190475	0.995444	-0.541615	-0.142798	1	Yes	0.0823663	-0.156147	1	Yes	-0.0418107	-0.13256	1	Yes	Yes	Yes	Yes	Yes	Yes	Yes	Yes	Yes	Yes	Yes	Yes	Yes	Yes	Yes	Yes	Yes	Yes	Yes
P78345	1	0.940237	0.62789	0.293806	0.474895	0.437194	0.304037	0.202079	1	0.781461	0.600179	0.22957	0.203429	0.127829	0.115441	0.0779813	1	0.928097	0.773413	0.232205	0.186119	0.151757	0.144507	0.109387	1	0.870657	0.746051	0.489414	0.532386	0.460011	0.345399	0.31461	1	0.87106	0.728074	0.285567	0.165807	0.144812	0.136428	0.113219	1	0.811383	0.680546	0.331757	0.200394	0.153949	0.118659	0.113724	48.9996	-0.137938	0.339161	0.914323	48.5838	-0.0779304	0.088126	0.986068	49.6916	-0.162988	0.14247	0.993826	54.575	-0.0402643	0.319922	0.95738	49.8036	-0.105118	0.119754	0.990729	49.7507	-0.0728698	0.0951332	0.990402	5.57538	-0.137938		No	1.2198	-0.105118	0.931593	Yes	0.0591127	-0.162988	1	Yes	Yes	Yes	Yes	Yes	Yes	Yes	Yes	Yes	Yes	Yes	Yes	Yes	Yes	Yes	Yes	Yes	Yes	Yes
P78346	1	0.85795	0.710676	0.461023	0.373359	0.265438	0.189755	0.104364	1	0.755671	0.536162	0.387131	0.24714	0.184641	0.151131	0.0834137	1	0.85455	0.776023	0.535809	0.274165	0.205741	0.18408	0.116719	1	0.912776	0.734241	0.524276	0.314389	0.223349	0.189449	0.10529	1	0.845834	0.611978	0.432942	0.277562	0.187066	0.144183	0.0801913	1	0.873377	0.700711	0.50022	0.311592	0.217	0.194345	0.11443	52.1743	-0.0490823	0.0707357	0.990734	49.1452	-0.057254	0.0887631	0.988147	52.1976	-0.0607727	0.0938305	0.989961	52.2854	-0.0584941	0.0944905	0.997143	50.523	-0.057058	0.0672184	0.994948	51.8171	-0.0553943	0.095532	0.996616	0.111106	-0.0584941	1	Yes	1.37783	-0.057254	1	Yes	-0.380436	-0.0607727	1	Yes	Yes	Yes	Yes	Yes	Yes	Yes	Yes	Yes	Yes	Yes	Yes	Yes	Yes	Yes	Yes	Yes	Yes	Yes
P78347-2	1	0.54998	0.211262	0.059768	0.0567329	0.0222976	0.013732	0.013832	1	0.46333	0.144105	0.0547756	0.034137	0.0204109	0.0135809	0.0131649	1	0.559842	0.195109	0.0472583	0.0257252	0.0108549	0.00737905	0.00632026	1	0.560969	0.167001	0.053509	0.0250388	0.0145477	0.0109226	0.0122963	1	0.496395	0.175247	0.0741224	0.0354651	0.0198477	0.014226	0.0103637	1	0.621658	0.220169	0.0836543	0.0327204	0.0128619	0.00836679	0.00695268	44.6477	-0.129358	0.0281029	0.992031	43.916	-0.16684	0.031929	0.992555	44.6637	-0.133881	0.0143056	0.994413	44.5606	-0.145164	0.0201151	0.996093	44.2037	-0.14362	0.0307893	0.990607	45.1419	-0.125686	0.0168799	0.995922	-0.0870727	-0.145164	1	Yes	0.287704	-0.16684	1	Yes	0.478158	-0.133881	1	Yes	Yes	Yes	Yes	Yes	Yes	Yes	Yes	Yes	Yes	Yes	Yes	Yes	Yes	Yes	Yes	Yes	Yes	Yes
P78356	1	0.975486	0.686205	0.421367	0.142676	0.046504	0.0115333	0.0125933	1	1.12582	1.0288	0.538133	0.191807	0.077959	0.0275138	0.00639608	1	0.995215	0.768298	0.430263	0.101777	0.0278077	0.0158689	0.00961413	1	1.02254	0.629169	0.398241	0.139447	0.0299928	0.0118817	0.00629562	1	0.94434	0.674716	0.397446	0.146589	0.0329073	0.0209357	0.00464804	1	1.01175	0.743006	0.470352	0.108057	0.0215973	0.0136172	0.00564146	50.65	-0.0890365	0	0.996065	52.495	-0.148906	0.0411187	0.983347	51.0329	-0.106878	0	0.997684	50.2798	-0.0909968	0	0.987409	50.394	-0.0873228	0	0.997698	51.1692	-0.101991	0	0.993154	-0.370171	-0.0909968	1	Yes	-2.10099	-0.148906	0.0895841	Yes	0.136334	-0.106878	1	Yes	Yes	Yes	Yes	Yes	Yes	Yes	Yes	Yes	Yes	Yes	Yes	Yes	Yes	Yes	Yes	Yes	Yes	Yes
P78362																	1		0.97015	0.536054	0.247581		0.393717	0.326141																	1	0.547161				0.112099	0.184039	0.205581									52.0543	-0.816914	0.32248	0.978546									44.0651	-0.743824	0.167239	0.991262				No				No	-7.98917	-0.816914		No	Yes	Yes	Yes	Yes	Yes	Yes	No	No	No	No	Yes	Yes	No	No	No	No	Yes	Yes
P78371	1	0.955236	1.02629	0.660471	0.257328	0.0299054	0.00815923	0.00920546	1	0.790338	0.721308	0.690274	0.223833	0.0249238	0.013259	0.0108923	1	1.09788	1.19737	0.922016	0.246346	0.0207708	0.0106604	0.00656678	1	0.960367	0.869593	0.675562	0.229576	0.0204267	0.00679209	0.006124	1	0.842528	0.803859	0.706316	0.201645	0.0226751	0.00788092	0.00543522	1	1.12186	0.997494	0.883529	0.272086	0.0269276	0.0108002	0.00566086	53.5265	-0.127965	0	0.994477	52.3345	-0.0755983	0	0.937687	54.7052	-0.224589	0.00855447	0.975718	53.2654	-0.115543	0	0.994186	53.1323	-0.107011	0	0.96402	54.6205	-0.184917	0.0052229	0.991626	-0.261118	-0.127965	1	Yes	0.797807	-0.107011	1	Yes	-0.0847236	-0.224589	1	Yes	Yes	Yes	Yes	Yes	Yes	Yes	Yes	Yes	Yes	Yes	Yes	Yes	Yes	Yes	Yes	Yes	Yes	Yes
P78382-2									1	0.835057	0.354565	0.212742	0.104963	0.0817831	0.0423411	0.0278056																	1	0.704232	0.348058	0.122567	0.0807608	0.0393503	0.0257523	0.0214087													47.0151	-0.112104	0.0637283	0.991162									46.2635	-0.103031	0.0293548	0.996407								No	-0.751638	-0.112104	0.629019	Yes				No	Yes	Yes	Yes	Yes	Yes	Yes	No	No	Yes	Yes	No	No	No	No	Yes	Yes	No	No
P78406	1	0.927213	0.579893	0.131652	0.0527596	0.015672	0.0106857	0.0172336	1	0.835987	0.474995	0.0825649	0.0201175	0.0205284	0.0163738	0.0250696	1	0.964808	0.544677	0.0877735	0.024151	0.0114281	0.0150112	0.0248681	1	1.04036	0.595969	0.1497	0.0186723	0.00580154	0.00547592	0.0100429	1	0.919537	0.545446	0.133618	0.0502695	0.0216012	0.0150939	0.0153369	1	0.96066	0.572864	0.142072	0.016103	0.015112	0.0136908	0.0197703	48.5083	-0.140699	0.0142072	0.999394	47.5362	-0.124778	0.00643586	0.996343	48.2493	-0.17831	0.0165783	0.999917	48.7106	-0.164732	0.0104703	0.995642	48.296	-0.135267	0.0158929	0.999755	48.5208	-0.149311	0.0119627	0.999636	0.202313	-0.164732	1	Yes	0.759719	-0.135267	1	Yes	0.271424	-0.17831	1	Yes	Yes	Yes	Yes	Yes	Yes	Yes	Yes	Yes	Yes	Yes	Yes	Yes	Yes	Yes	Yes	Yes	Yes	Yes
P78417	1	0.873689	0.957159	0.854518	0.64738	0.446713	0.154714	0.00858334	1	0.745757	0.8623	0.789375	0.797317	0.481988	0.178737	0.0133592	1	1.12239	1.12226	0.938864	0.850686	0.540722	0.148473	0.0101618	1	1.16207	0.929327	0.869853	0.749886	0.473459	0.136737	0.00962891	1	0.922637	0.890108	0.822003	0.709815	0.480487	0.151478	0.010613	1	0.989534	0.976907	0.894746	0.846972	0.539433	0.160995	0.0170251	58.2185	-0.072694	0	0.973185	59.1253	-0.0732455	0	0.873974	60.1184	-0.112593	0	0.973559	59.0479	-0.086735	0	0.965356	58.619	-0.0717469	0	0.966326	60.0816	-0.103929	0	0.990423	0.829383	-0.086735	0.963002	Yes	-0.5063	-0.0732455	1	Yes	-0.0368002	-0.112593	1	Yes	Yes	Yes	Yes	Yes	Yes	Yes	Yes	Yes	Yes	Yes	Yes	Yes	Yes	Yes	Yes	Yes	Yes	Yes
P78527	1	0.494243	0.154178	0.0263087	0.0459088	0.0134104	0.00476712	0.00613581	1	0.371623	0.0530822	0.0186419	0.0154631	0.0109379	0.00801533	0.00719907	1	0.455556	0.0729644	0.0231917	0.0179672	0.00798785	0.00734031	0.00574283	1	0.371541	0.0752463	0.0123432	0.00701127	0.00442981	0.00258196	0.00347434	1	0.381201	0.081159	0.0304276	0.0194623	0.00850004	0.00663028	0.00529754	1	0.550292	0.0966353	0.0302344	0.0154427	0.00997487	0.0085758	0.00682964	44.1267	-0.155739	0.0218133	0.99258	43.5127	-0.269946	0.0167521	0.998744	43.8185	-0.215223	0.0160216	0.998279	43.4696	-0.240462	0.0137795	0.996576	43.5038	-0.236435	0.0213768	0.996368	44.3084	-0.184918	0.0143937	0.998763	-0.657101	-0.240462	1	Yes	-0.00889198	-0.269946	1	Yes	0.489907	-0.215223	0.948824	Yes	Yes	Yes	Yes	Yes	Yes	Yes	Yes	Yes	Yes	Yes	Yes	Yes	Yes	Yes	Yes	Yes	Yes	Yes
P78536	1	0.832448	0.593224	0.401448	0.281116	0.208851	0.146583	0.144859	1	0.955929	0.739622	0.453292	0.244954	0.129373	0.0954988	0.117213	1	0.843272	0.484383	0.259642	0.124786	0.033482	0.0292785	0.0224959	1	0.795345	0.551443	0.294086	0.192258	0.123093	0.0599883	0.104558	1	0.864247	0.756152	0.363672	0.22088	0.103989	0.108975	0.108076	1	0.888123	0.66026	0.350409	0.124682	0.0660994	0.0348287	0.0285004	49.9381	-0.0607145	0.129815	0.995667	51.2909	-0.0796377	0.0868576	0.99857	48.2014	-0.086358	0.0180518	0.996437	48.6308	-0.0734741	0.0738304	0.995008	50.565	-0.0832892	0.0863141	0.991304	49.8861	-0.0846689	0.0106096	0.999037	-1.30729	-0.0734741	1	Yes	-0.725895	-0.0832892	0.98859	Yes	1.68463	-0.086358	0.470318	Yes	Yes	Yes	Yes	Yes	Yes	Yes	Yes	Yes	Yes	Yes	Yes	Yes	Yes	Yes	Yes	Yes	Yes	Yes
P78537-2	1	1.01029	0.797075	0.57298	0.236502	0.084828	0.0189569	0.0430098	1	1.30263	1.1731	0.606944	0.395508	0.132094	0.0565695	0.0469501	1	1.23201	0.742961	0.612318	0.251289	0.0830978	0.0302024	0.0479257	1	0.589098	0.393197	0.335068	0.142996	0.0355458	0.0222685	0.0132901	1	1.03011	0.691101	0.543125	0.343012	0.0680827	0.067595	0.0218716	1	0.904323	0.675021	0.647091	0.269231	0.0637703	0.0909372	0.0238825	52.4892	-0.0864182	0	0.995333	54.1721	-0.108857	0.0554916	0.912715	52.7578	-0.0909254	0.0126821	0.94525	46.823	-0.0639831	0	0.957878	52.2942	-0.0699109	0	0.977529	52.2741	-0.0665677	0	0.968318	-5.66622	-0.0864182	0.0451925	Yes	-1.87784	-0.108857	0.49079	Yes	-0.48364	-0.0909254	1	Yes	Yes	Yes	Yes	Yes	Yes	Yes	Yes	Yes	Yes	Yes	Yes	Yes	Yes	Yes	Yes	Yes	Yes	Yes
P78559	1	0.989674	1.01939	0.953674	0.680339	0.633979	0.485728	0.461155	1	0.890956	0.753078	0.628445	0.538822	0.492836	0.505322	0.476891	1	0.759036	0.827029	0.666833	0.515223	0.553339	0.446759	0.407269	1	0.867078	0.799132	0.686738	0.586144	0.499865	0.407638	0.401399	1	0.918252	0.755158	0.686414	0.471076	0.443031	0.434493	0.438393	1	0.861107	0.727216	0.581756	0.452175	0.412197	0.35275	0.329761	64.0036	-0.0518156	0.46506	0.97437	61.1088	-0.039758	0.474454	0.995629	60.189	-0.0259018	0.307611	0.915886	59.5787	-0.0292499	0.286083	0.989807	56.7986	-0.0419867	0.403569	0.979663	54.3976	-0.0412107	0.306116	0.994755	-4.42489	-0.0518156		No	-4.31022	-0.0419867		No	-5.79138	-0.0412107		No	Yes	Yes	Yes	Yes	Yes	Yes	Yes	Yes	Yes	Yes	Yes	Yes	Yes	Yes	Yes	Yes	Yes	Yes
P80217	1	0.913355	0.740073	0.622782	0.228697	0.017508	0.00542766	0.00705606	1	1.06423	1.0436	0.80005	0.320947	0.0308493	0.0199745	0.0189355	1	1.0006	0.98444	0.708763	0.256625	0.014545	0.0126265	0.0110579	1	1.04239	0.767674	0.60807	0.245363	0.0116298	0.00684828	0.00507963	1	0.922296	0.852805	0.607242	0.197007	0.0238711	0.0157003	0.0123865	1	0.862278	0.64722	0.699281	0.260852	0.0176258	0.0135122	0.00826578	52.2943	-0.0844422	0	0.978375	54.5169	-0.143798	0.00511023	0.994521	53.7231	-0.13361	0	0.998746	52.5644	-0.0935773	0	0.984149	52.6527	-0.10562	0	0.993131	52.2012	-0.0707901	0	0.937106	0.270156	-0.0935773	1	Yes	-1.86425	-0.143798	0.0810466	Yes	-1.52194	-0.13361	0.473715	Yes	Yes	Yes	Yes	Yes	Yes	Yes	Yes	Yes	Yes	Yes	Yes	Yes	Yes	Yes	Yes	Yes	Yes	Yes
P80303-2	1	0.887389	0.775775	0.886409	0.799663	0.720675	0.685218	0.68932	1	0.856458	0.822134	0.879126	0.857603	0.729585	0.690855	0.64995	1	1.18856	1.18768	1.07572	1.013	0.949324	0.855438	0.792041	1	1.04526	0.884904	0.866507	0.889811	0.741887	0.80583	0.589659	1	0.946643	0.866597	0.856746	0.653318	0.639698	0.562167	0.556992	1	0.893165	0.745714	0.949746	0.969	0.805378	0.785901	0.782638		-0.0116452	0.547072	0.802857		-0.0115179	0	0.824206		-0.0291076	0.778392	0.461619		-0.0187648	0	0.827697		-0.0260011	0.498123	0.967302		-0.0056035	0	0.297843		-0.0187648		No		-0.0260011		Yes		-0.0291076		No	Yes	Yes	Yes	Yes	Yes	Yes	Yes	Yes	Yes	Yes	Yes	Yes	Yes	Yes	Yes	Yes	Yes	Yes
P80723	1	0.894377	0.77526	0.771027	0.697753	0.694268	0.409887	0.529237	1	0.675891	1.33002	0.559373	0.562109	0.5243	0.70198	0.729026	1	1.20608	0.835363	0.58076	0.829644	0.626219	0.677981	0.591122	1	0.750338	0.645437	0.485302	0.540253	0.408117	0.316935	0.335496	1	1.43012	1.19565	0.945857	1.36194	1.10308	1.39544	1.0302	1	0.927512	0.728932	0.655208	0.659045	0.719814	0.688903	0.48032	66.6024	-0.0199853	0.180336	0.864902		-0.479867	0.615352	0.529855		-0.441146	0.661145	0.756226	53.0959	-0.0375569	0.313865	0.938397		0.316483	1.2089	0.148089		-0.0525183	0.635307	0.815762	-13.5065	-0.0375569	0.00877277	Yes		-0.479867		No		-0.441146		No	Yes	Yes	Yes	Yes	Yes	Yes	Yes	Yes	Yes	Yes	Yes	Yes	Yes	Yes	Yes	Yes	Yes	Yes
P81605	1	1.2373	0.743992	0.553335	0.283464	0.473937	0.569005	0.180626	1	0.298763	0.646915	0.295587	0.172446	0.0729425	0.125105	0.119263	1	0.825511	0.486207	0.306957	0.208521	0.365465	0.298397	0.419372	1	2.4606	1.13809	0.657337	0.454602	0.368326	0.271349	0.175565	1	0.552346	0.875412	0.360695	0.269968	0.114582	0.148328	0.0413956	1	0.627005	0.38547	0.194663	0.168201	0.204038	0.239988	0.386832	51.5135	-0.101043	0.386886	0.80682	46.3827	-0.0515177	0.0554046	0.734034	47.5012	-0.105881	0.317358	0.949236	54.1583	-0.113534	0.282242	0.4389	50.4703	-0.0509388	0	0.838725	45.4138	-0.113993	0.243534	0.933748	2.64488	-0.113534		No	4.08764	-0.0515177		No	-2.08743	-0.113993		No	Yes	Yes	Yes	Yes	Yes	Yes	Yes	Yes	Yes	Yes	Yes	Yes	Yes	Yes	Yes	Yes	Yes	Yes
P82094	1	0.908656	0.876784	0.839246	0.686822	0.688194	0.664439	0.66029	1	0.851749	0.795375	0.724295	0.654192	0.605725	0.561176	0.588922	1	0.984949	0.868807	0.786966	0.67917	0.669893	0.600096	0.612042	1	1.00256	0.91102	0.911019	0.772375	0.707428	0.68977	0.726478	1	0.905625	0.832968	0.804058	0.738125	0.620242	0.570246	0.573592	1	0.990045	0.866271	0.828828	0.696074	0.658822	0.632986	0.6423		-0.0201922	0.624361	0.954675		-0.0240395	0.546477	0.972198		-0.028359	0.598165	0.9878		-0.0253586	0.68952	0.955787		-0.0196171	0.435846	0.972226		-0.0269717	0.618664	0.980862		-0.0253586		No		-0.0240395		No		-0.028359		No	Yes	Yes	Yes	Yes	Yes	Yes	Yes	Yes	Yes	Yes	Yes	Yes	Yes	Yes	Yes	Yes	Yes	Yes
P82650	1	0.882354	0.498136	0.257878	0.235632	0.116998	0.0654813	0.0758219	1	0.402504	0.137043	0.0844625	0.0352546	0.0296453	0.0208713	0.0322627	1	0.516066	0.258902	0.147732	0.0434412	0.0327954	0.0317673	0.0407301	1	0.518503	0.206843	0.114628	0.0687804	0.0592992	0.0337969	0.0461462	1	0.597134	0.168852	0.0860626	0.0396527	0.0259086	0.0413598	0.0356751	1	0.621601	0.211405	0.0960399	0.0455472	0.0253211	0.00583825	0.00471306	48.3881	-0.0885949	0.0959117	0.987518	43.5667	-0.201119	0.0499826	0.99016	44.7046	-0.109858	0.0469397	0.979808	44.3841	-0.135238	0.0631256	0.989515	44.7337	-0.149418	0.0420225	0.996973	45.1039	-0.127385	0.0238562	0.994998	-4.00399	-0.135238	0.0223157	Yes	1.16692	-0.201119	1	Yes	0.399284	-0.127385	1	Yes	Yes	Yes	Yes	Yes	Yes	Yes	Yes	Yes	Yes	Yes	Yes	Yes	Yes	Yes	Yes	Yes	Yes	Yes
P82663	1	0.743597	0.45658	0.335234	0.318717	0.200106	0.141399	0.176001									1	0.480605	0.0917668	0.0962718	0.0392565	0.0169765	0.0384201	0.0829843	1	0.803661	0.546985	0.207449	0.182251	0.112227	0.107437	0.135201									1	0.557955	0.163136	0.0898448	0.0348845	0.0245299	0.0323989	0.0573019	47.8925	-0.0682414	0.180925	0.976221					43.9246	-0.226228	0.0565619	0.994213	48.0988	-0.0902945	0.110554	0.992226					44.487	-0.151802	0.0460494	0.995117	0.206368	-0.0902945	1	Yes				No	0.562437	-0.226228	1	Yes	Yes	Yes	Yes	Yes	Yes	Yes	Yes	Yes	No	No	Yes	Yes	Yes	Yes	No	No	Yes	Yes
P82664	1	0.712368	0.663571	0.197796	0.172142	0.0278518	0.0103957	0.0079636	1	0.804546	0.754176	0.261864	0.0748087	0.0736447		0.037277	1			0.256719			0.077594	0.116475	1	0.610573	0.410843	0.133889	0.0766066	0.0179104		0.00730082	1	0.476877	0.424848	0.0706916	0.0395858	0.0165642	0.0283919	0.0132874	1	0.644694	0.418953	0.294767			0.0949878	0.0606364	48.6318	-0.0761083	0	0.964161	49.7583	-0.104308	0.0226359	0.973961	51.5004	-0.605159	0.0970343	0.998649	46.2143	-0.0845119	0.000392943	0.981321	45.3042	-0.0858581	0.00305978	0.942047	46.9267	-0.0704056	0.0744702	0.976233	-2.4175	-0.0845119	0.967769	Yes	-4.45406	-0.104308	0.00347084	Yes	-4.57362	-0.605159	0.0136832	Yes	Yes	Yes	Yes	Yes	Yes	Yes	Yes	Yes	Yes	Yes	Yes	Yes	Yes	Yes	Yes	Yes	Yes	Yes
P82673	1	1.05292	0.842153	0.419264	0.198103	0.105101	0.0627693	0.0529578	1	0.646728	0.43409	0.1084	0.0731929	0.0303505	0.0219958	0.0202317	1	0.796458	0.496297	0.168849	0.0598141	0.0342842	0.012165	0.0185754	1	0.853995	0.603843	0.251743	0.131346	0.0354897	0.00940836	0.0354505	1	0.715303	0.550695	0.217821	0.0871061	0.0246968	0.030265	0.0193394	1	0.763441	0.470735	0.174127	0.0553709	0.0166876	0.0229973	0.0113911	51.417	-0.112732	0.0690208	0.994715	46.4471	-0.088756	0.00879969	0.984345	47.7171	-0.0966797	0.00588084	0.997677	48.9748	-0.0887827	0.00954566	0.997473	47.8755	-0.0789761	0	0.987351	47.4382	-0.0923095	1.989e-05	0.996845	-2.44222	-0.112732	0.642708	Yes	1.42847	-0.088756	0.843203	Yes	-0.278897	-0.0966797	1	Yes	Yes	Yes	Yes	Yes	Yes	Yes	Yes	Yes	Yes	Yes	Yes	Yes	Yes	Yes	Yes	Yes	Yes	Yes
P82909	1	0.980168	0.92202	0.796213	0.751293	0.722795	0.657348	0.572128	1	0.9153	0.829436	0.79006	0.802344	0.757239	0.604803	0.569662	1	0.820628	0.901965	0.771692	0.645282	0.655857	0.55083	0.471715	1	1.06621	0.944188	0.898415	0.770128	0.709264	0.641371	0.580001	1	1.01959	1.07174	1.03746	0.879569	0.780034	0.734645	0.616537	1	0.974717	1.02423	0.846356	0.746348	0.581919	0.565365	0.523548		-0.0195013	0.497566	0.9713		-0.0156694	0	0.921527	66.8003	-0.0195009	0.0426228	0.924058		-0.0274122	0.554343	0.967511		-0.0324596	0.61389	0.931311		-0.0421747	0.518081	0.981172		-0.0274122		No		-0.0324596		Yes		-0.0421747		Yes	Yes	Yes	Yes	Yes	Yes	Yes	Yes	Yes	Yes	Yes	Yes	Yes	Yes	Yes	Yes	Yes	Yes	Yes
P82912	1	1.14305	0.715516	0.296667	0.247044	0.163505	0.088535	0.107186	1	1.0447	0.650663	0.196517	0.0896031	0.0811649	0.0637974	0.077962	1	0.659286	0.509608	0.237877	0.0702095	0.0543596	0.0551418	0.0863536	1	0.878527	0.521766	0.248313	0.156165	0.0971316	0.0805596	0.0836699	1	0.807592	0.486191	0.127297	0.0869671	0.0456367	0.071326	0.0549269	1	1.11547	0.393555	0.277322	0.0703808	0.0657453	0.072936	0.0163461	49.9012	-0.133815	0.144141	0.968734	49.0318	-0.162067	0.0781593	0.99598	47.3001	-0.0754605	0.0332266	0.977093	48.3708	-0.0964258	0.0859022	0.998713	47.5281	-0.107999	0.0469886	0.995101	47.7218	-0.406982	0.100283	0.959823	-1.53046	-0.133815	0.979352	Yes	-1.50368	-0.162067	0.351946	Yes	0.421681	-0.406982	1	Yes	Yes	Yes	Yes	Yes	Yes	Yes	Yes	Yes	Yes	Yes	Yes	Yes	Yes	Yes	Yes	Yes	Yes	Yes
P82930	1	1.10965	0.486974	0.173174	0.186756	0.089231	0.0370385	0.0135258	1	1.5828	0.451352	0.17438	0.166201	0.0906929	0.0580219	0.0287184	1	0.708768	0.269765	0.0343256	0.0556516	0.0184255	0.0202244	0.0132151	1	0.840054	0.292274	0.108627	0.0685264	0.0385137	0.0195984	0.01147	1	0.900437	0.36582	0.120688	0.0468085	0.044505	0.010106	0.0210998	1	0.85794	0.326651	0.0514996	0.026673	0.0172181	0.00979516	0.0103302	47.9674	-0.383679	0.0995855	0.972902	47.9513	-1.03238	0.103603	0.838145	45.7657	-0.131004	0.0177069	0.996796	46.5246	-0.149044	0.0372261	0.997516	47.154	-0.150592	0.0332583	0.998129	46.7648	-0.155148	0.0118586	0.999811	-1.4428	-0.383679	1	Yes	-0.797275	-1.03238	1	Yes	0.999104	-0.155148	0.63252	Yes	Yes	Yes	Yes	Yes	Yes	Yes	Yes	Yes	Yes	Yes	Yes	Yes	Yes	Yes	Yes	Yes	Yes	Yes
P82970	1	1.24055	0.968698	1.07352	0.75157	0.70063	0.603532	0.502314	1	0.95102	1.0744	0.760813	0.646179	0.650683	0.737962	0.681346	1	1.01626	1.17823	0.927379	0.76391	0.790136	0.657787	0.509033	1	0.973828	0.988807	0.828059	0.668875	0.802432	0.663851	0.581444	1	0.820661	0.690914	0.849714	0.771009	0.617517	0.730554	0.599569	1	1.11709	1.11588	0.859207	0.897966	0.829478	0.75582	0.902875		-0.0473982	0.532295	0.817749		-0.387454	0.679042	0.934248		-0.0316135	0.37513	0.839436						-0.0149154	0.597343	0.628101		-0.186259	0.846535	0.65859				No		-0.387454		No		-0.186259		No	Yes	Yes	Yes	Yes	Yes	Yes	Yes	Yes	Yes	Yes	Yes	Yes	No	Yes	Yes	Yes	Yes	Yes
P82979	1	0.91844	0.819192	0.799003	0.807073	0.755167	0.710109	0.654797	1	0.889155	0.848642	0.820738	0.90067	0.837493	0.726097	0.646232	1	0.855676	0.796786	0.773301	0.69415	0.634425	0.656205	0.629277	1	1.06866	0.928399	0.950544	0.96616	0.832679	0.802877	0.757545	1	0.938442	0.916456	0.84591	0.808021	0.761485	0.757342	0.694227	1	0.887681	0.886273	0.817979	0.765413	0.749941	0.71394	0.596831		-0.012614	0.581539	0.916238		-0.0108812	0	0.756835		-0.02066	0.611905	0.952129		-0.0159405	0.677651	0.851294		-0.0131901	0.646369	0.978643		-0.0133449	0	0.939042		-0.0159405		No		-0.0131901		No		-0.02066		No	Yes	Yes	Yes	Yes	Yes	Yes	Yes	Yes	Yes	Yes	Yes	Yes	Yes	Yes	Yes	Yes	Yes	Yes
P83111	1	1.10926	0.627061	0.224725	0.0898118	0.0428565	0.0093347	0.0103565	1	0.903628	0.559505	0.19744	0.0881879	0.0446702	0.0162888	0.0176712	1	0.895102	0.495063	0.136321	0.0684817	0.0300324	0.0175081	0.0182082	1	1.06768	0.582477	0.204425	0.0647177	0.0208544	0.00860118	0.00792837	1	0.827577	0.530496	0.171995	0.0683997	0.0279741	0.0161555	0.0108744	1	0.840934	0.479644	0.171969	0.052296	0.0317444	0.0271925	0.0115444	49.2151	-0.142398	0.0332635	0.982934	48.5491	-0.110049	0.0221442	0.999477	47.9433	-0.125492	0.0226175	0.999523	48.8657	-0.143335	0.0232189	0.988816	48.0691	-0.100219	0.00489511	0.998089	47.7775	-0.105703	0.0138236	0.999454	-0.349348	-0.143335	1	Yes	-0.480026	-0.110049	1	Yes	-0.165815	-0.125492	1	Yes	Yes	Yes	Yes	Yes	Yes	Yes	Yes	Yes	Yes	Yes	Yes	Yes	Yes	Yes	Yes	Yes	Yes	Yes
P83731	1	0.766099	0.779283	0.718869	0.736977	0.671271	0.766128	1.026	1	0.710986	0.505196	0.437794	0.542553	0.49551	0.486336	0.631312	1	0.800593	0.684263	0.479146	0.434013	0.312515	0.443994	0.482345	1	0.75176	0.708528	0.522892	0.534504	0.505227	0.571624	0.86094	1	0.893715	0.642325	0.514086	0.67885	0.539948	0.630386	0.685807	1	0.763865	0.646943	0.450751	0.448999	0.289745	0.405737	0.519387		-0.331098	0.78066	0.349627		-0.687994	0.51645	0.908649	51.7961	-0.0550422	0.406258	0.935873		-0.0643943	0.609922	0.580172		-0.0954475	0.61112	0.871358	50.806	-0.0570834	0.406216	0.902092		-0.331098		No		-0.687994		No	-0.990085	-0.0570834		No	Yes	Yes	Yes	Yes	Yes	Yes	Yes	Yes	Yes	Yes	Yes	Yes	Yes	Yes	Yes	Yes	Yes	Yes
P83876	1	0.987688	1.00983	0.651154	0.266867	0.0633419	0.0384516	0.0263283	1	0.914934	0.987967	0.663161	0.170235	0.0245111	0.0140334	0.0135291	1	1.29111	0.824451	0.843754	0.152206	0.00661384			1	1.09571	0.998258	0.741865	0.246771	0.0449982	0.0267363	0.0206168	1	0.977508	0.921585	0.742064	0.19882	0.0232105	0.00660642	0.00877441	1	0.88663	0.865689	0.468023	0.0756852	0.0200984			53.491	-0.121947	0.0252074	0.996754	53.1272	-0.151788	0.00927291	0.994959	53.8842	-0.206044	0	0.908986	53.8512	-0.143301	0.0172465	0.993883	53.6163	-0.14905	0	0.997471	51.5568	-0.127064	0	0.986644	0.360192	-0.143301	0.999265	Yes	0.489098	-0.151788	1	Yes	-2.32735	-0.206044	0.0477961	Yes	Yes	Yes	Yes	Yes	Yes	Yes	Yes	Yes	Yes	Yes	Yes	Yes	Yes	Yes	Yes	Yes	Yes	Yes
P83881	1	1.69302	1.40467	1.02295	6.50595	13.5496	15.6102	16.9429	1	0.709647	0.177798	0.286482	1.27435	2.2961	2.65117	3.02699	1	0.475145	0.331298	0.171909	2.29923	3.7756	5.72213	5.44239	1	0.430291	0.939095	1.58163	4.5568	11.6331	15.9423	17.1858	1	0.643462	0.533805	0.517873	2.6023	3.9549	4.91532	5.24054	1	0.898764	1.45509	0.218963	2.86959	5.74857	8.42259	10.5673						0.558508	1.5	0.337721		0.579422	1.5	-0.094071						0.164577	1.5	-0.161163								No		0.164577		No				No	Yes	Yes	Yes	Yes	Yes	Yes	No	Yes	Yes	Yes	Yes	Yes	No	Yes	Yes	Yes	No	Yes
P83916	1	1.01205	0.999254	0.766679	0.738949	0.605704	0.523396	0.436912	1	1.07641	1.06986	1.00794	0.841434	0.681667	0.630105	0.620435	1	0.829107	0.850249	0.774002	0.636285	0.524791	0.399704	0.321997	1	1.12401	0.869697	0.862032	0.812861	0.578779	0.507935	0.426974	1	0.950708	0.794141	0.800921	0.780913	0.548372	0.465981	0.413044	1	0.741096	0.817689	0.591053	0.479713	0.465396	0.316861	0.341993	64.5098	-0.0330395	0.370874	0.966443		-0.0602463	0.626408	0.957829	60.5756	-0.0289477	0	0.972767	64.0553	-0.0356183	0.301875	0.926444	63.526	-0.0263803	0	0.94706	56.1308	-0.0315139	0.214579	0.929405	-0.454515	-0.0356183		No		-0.0602463		No	-4.44484	-0.0315139	0.482994	Yes	Yes	Yes	Yes	Yes	Yes	Yes	Yes	Yes	Yes	Yes	Yes	Yes	Yes	Yes	Yes	Yes	Yes	Yes
P84077	1	0.863978	0.748989	0.419381	0.236023	0.0880183	0.029253	0.0171609	1	0.70431	0.671853	0.486543	0.255492	0.0877356	0.0317259	0.0172763	1	1.11229	0.969199	0.673934	0.379249	0.123665	0.0372682	0.0158788	1	0.994804	0.745398	0.525636	0.264753	0.0807729	0.027054	0.0176459	1	0.922903	0.762831	0.570952	0.292288	0.102899	0.0310462	0.0147184	1	1.05284	0.980827	0.686584	0.345821	0.130938	0.0400257	0.0173292	51.0668	-0.0732457	0	0.995509	50.3905	-0.0575802	0	0.964058	54.3366	-0.0949543	0	0.987761	52.0491	-0.0782265	0	0.994651	52.4388	-0.0727742	0	0.9949	54.2102	-0.0996332	0.0119774	0.995709	0.98232	-0.0782265	0.92287	Yes	2.04837	-0.0727742	0.507183	Yes	-0.126419	-0.0996332	1	Yes	Yes	Yes	Yes	Yes	Yes	Yes	Yes	Yes	Yes	Yes	Yes	Yes	Yes	Yes	Yes	Yes	Yes	Yes
P84085	1	0.836637	0.617252	0.126909	0.0694267	0.0239984	0.0033615	0.00364785	1	0.723609	0.52909	0.12157	0.0287819	0.0130046	0.00603256	0.00362199	1	1.04365	0.723142	0.180103	0.0379164	0.0124205	0.0116813	0.0104447	1	1.02057	0.622669	0.184566	0.0359337	0.00977856	0.00431851	0.0038596	1	0.8044	0.5151	0.18718	0.033981	0.0131677	0.005957	0.00345796	1	0.94023	0.641285	0.239127	0.0509324	0.0153797	0.0126612	0.00884721	48.5353	-0.115107	0	0.989867	47.423	-0.0952385	0	0.983722	49.4712	-0.166794	0.0134399	0.997508	48.9955	-0.145456	0.00784156	0.997021	47.9027	-0.098248	0	0.996998	49.2554	-0.11668	0.00268546	0.999784	0.460211	-0.145456	0.968805	Yes	0.479636	-0.098248	1	Yes	-0.215836	-0.166794	1	Yes	Yes	Yes	Yes	Yes	Yes	Yes	Yes	Yes	Yes	Yes	Yes	Yes	Yes	Yes	Yes	Yes	Yes	Yes
P84090	1	0.994648	0.903527	0.747208	0.743038	0.457583	0.231892	0.156129	1	1.01236	1.00072	0.750306	0.650507	0.417338	0.209331	0.259441	1	0.965908	0.70945	0.64727	0.526797	0.26799	0.257265	0.275171	1	0.786601	0.732963	0.570444	0.435583	0.287804	0.201729	0.142333	1	1.08043	0.923637	0.875918	0.673998	0.42573	0.449648	0.260741	1	0.998973	0.888129	0.738376	0.528561	0.389384	0.30601	0.188482	58.8958	-0.0524099	0	0.975234	57.9005	-0.058367	0.161928	0.978064	54.8332	-0.0449294	0.175333	0.964141	53.6083	-0.0402445	0	0.986085	59.4138	-0.053379	0.260859	0.966114	56.9967	-0.0493449	0.130765	0.995748	-5.28756	-0.0524099	0.900032	Yes	1.51336	-0.058367	1	Yes	2.16348	-0.0493449	0.547297	Yes	Yes	Yes	Yes	Yes	Yes	Yes	Yes	Yes	Yes	Yes	Yes	Yes	Yes	Yes	Yes	Yes	Yes	Yes
P84095	1	0.80129	0.593755	0.188012	0.0724523	0.0157789	0.00969779	0.0113265	1	0.743866	0.52431	0.177743	0.0367249	0.0105766	0.00818243	0.00857155	1	0.984054	0.760878	0.268225	0.0577146	0.0188397	0.0181122	0.015784	1	1.0153	0.71474	0.256904	0.0542201	0.0102251	0.00740518	0.0109954	1	0.838906	0.592414	0.228879	0.04637	0.00452216	0.00474826	0.00475019	1	0.883558	0.64397	0.276197	0.0480696	0.0137084	0.0111286	0.0120884	48.4213	-0.0953544	0	0.992547	47.6556	-0.0911144	0	0.990662	50.0459	-0.137545	0.0128657	0.999936	49.7983	-0.133584	0.00611926	0.998346	48.6635	-0.0995015	0	0.996362	49.3025	-0.102703	0	0.997463	1.37702	-0.133584	0.487952	Yes	1.00791	-0.0995015	1	Yes	-0.743396	-0.137545	1	Yes	Yes	Yes	Yes	Yes	Yes	Yes	Yes	Yes	Yes	Yes	Yes	Yes	Yes	Yes	Yes	Yes	Yes	Yes
P84098	1	0.84173	0.572365	0.41566	0.423503	0.401499	0.328592	0.361908	1	0.824258	0.378359	0.216115	0.199187	0.198747	0.193981	0.245292	1	0.913381	0.680556	0.330728	0.203228	0.207084	0.224285	0.240143	1	0.740293	0.460853	0.293333	0.324641	0.262616	0.24394	0.274201	1	0.796317	0.456627	0.262761	0.187411	0.158212	0.189699	0.22342	1	0.832397	0.492687	0.299153	0.225943	0.228437	0.183406	0.230281	49.4473	-0.0731417	0.370462	0.989121	46.7093	-0.130464	0.206093	0.997023	49.6395	-0.104402	0.210689	0.995406	47.1354	-0.0873188	0.268612	0.990501	47.3945	-0.0962056	0.184952	0.994984	47.9388	-0.0921398	0.210905	0.997244	-2.31193	-0.0873188		No	0.685265	-0.130464	1	Yes	-1.70065	-0.104402	0.673203	Yes	Yes	Yes	Yes	Yes	Yes	Yes	Yes	Yes	Yes	Yes	Yes	Yes	Yes	Yes	Yes	Yes	Yes	Yes
P84101-4	1	0.93858	0.955412	0.783214	0.656911	0.640261	0.654073	0.774364	1	0.75741	0.740849	0.420576	0.27368	0.254182	0.250544	0.301001	1	1.04634	0.963138	0.703453	0.64928	0.541055	0.526502	0.552396	1	0.809453	0.935736	0.651058	0.637712	0.583367	0.533491	0.621304	1	0.829209	0.70671	0.470603	0.308459	0.281809	0.241737	0.265243	1	0.887283	0.96206	0.628102	0.682365	0.465349	0.541154	0.559201		-0.0560791	0.680305	0.893491	50.6469	-0.0590827	0.232135	0.953407		-0.0612783	0.549931	0.975388		-0.0285365	0.548779	0.829547	51.2284	-0.0577708	0.227051	0.990603		-0.087184	0.555365	0.879072		-0.0560791		No	0.581444	-0.0590827	1	Yes		-0.087184		No	Yes	Yes	Yes	Yes	Yes	Yes	Yes	Yes	Yes	Yes	Yes	Yes	Yes	Yes	Yes	Yes	Yes	Yes
P84103-2	1	0.740433	0.435718	0.243155	0.423638	0.873311	1.31229	1.50656	1	0.75419	0.402892	0.204808	0.247182	0.536181	1.01509	1.33149	1	0.766338	0.670099	0.322299	0.307076	0.613632	1.38204	2.01551	1	0.379518	0.29835	0.198903	0.235475	0.514031	0.833276	1.20725	1	0.860116	0.680761	0.343398	0.574855	0.735994	1.53658	2.05954	1	0.719794	0.610279	0.428257	0.312864	0.493561	1.25689	1.95249		0.459788	1.5	0.0616411						0.462399	1.5	0.346543		-0.720288	0.523829	0.194183		0.484867	1.5	0.493893		-0.265202	0.824876	0.0129555		-0.720288		No				No		-0.265202		No	Yes	Yes	Yes	Yes	Yes	Yes	Yes	Yes	No	Yes	Yes	Yes	Yes	Yes	Yes	Yes	Yes	Yes
P84243	1	0.76164	0.577813	0.266773	0.231474	0.132122	0.113856	0.241763	1	0.564245	0.304017	0.17322	0.109536	0.0920389	0.0985992	0.179902	1	0.748648	0.550318	0.21844	0.139797	0.0715304	0.0936053	0.184275	1	0.679339	0.391928	0.213954	0.120664	0.0988588	0.113083	0.262748	1	0.621619	0.337503	0.284126	0.146548	0.0713999	0.0960363	0.179651	1	0.829081	0.476074	0.283539	0.106214	0.0944819	0.0957369	0.176465	48.3581	-0.0762846	0.152445	0.97293	44.9678	-0.112417	0.126732	0.980162	47.8734	-0.0845715	0.0992632	0.977822	46.2384	-0.0972428	0.147616	0.967395	45.8497	-0.0898694	0.129819	0.967673	47.8812	-0.0934252	0.111473	0.988548	-2.11971	-0.0972428	0.724708	Yes	0.881932	-0.112417	1	Yes	0.00785241	-0.0934252	1	Yes	Yes	Yes	Yes	Yes	Yes	Yes	Yes	Yes	Yes	Yes	Yes	Yes	Yes	Yes	Yes	Yes	Yes	Yes
P85037	1	0.924257	0.513644	0.201073	0.158608	0.0372902	0.0153935	0.0158671	1	0.813225	0.367928	0.153013	0.0349377	0.0215434	0.0138475	0.0106134	1	0.810851	0.443441	0.185491	0.0862617	0.0487493	0.0554978	0.0367688	1	0.97521	0.446257	0.145972	0.0638241	0.0288684	0.0155709	0.0153175	1	1.05037	0.468068	0.16866	0.0551141	0.0176654	0.0158587	0.010578	1	0.863065	0.368188	0.196413	0.0842697	0.0480432	0.0515159	0.0484567	48.3754	-0.106868	0.0355927	0.992145	46.9498	-0.114182	0.0147034	0.998054	47.4455	-0.100426	0.041548	0.999012	47.7987	-0.158713	0.0357237	0.995832	47.9898	-0.180863	0.0385056	0.987922	47.1372	-0.122175	0.0605432	0.994656	-0.57671	-0.158713	1	Yes	1.04002	-0.180863	1	Yes	-0.308333	-0.122175	1	Yes	Yes	Yes	Yes	Yes	Yes	Yes	Yes	Yes	Yes	Yes	Yes	Yes	Yes	Yes	Yes	Yes	Yes	Yes
P86397	1	0.607232															1																																																											No				No				No	Yes	Yes	Yes	Yes	Yes	Yes	No	No	No	No	No	No	No	No	No	No	No	No
P86791	1	0.773616	0.583147	0.150057	0.0684237	0.0239957	0.0110903	0.0153931	1	0.724338	0.514041	0.171901	0.0542057	0.0305018	0.0270368	0.0210065	1	0.936922	0.543178	0.155879	0.0624046	0.0378271	0.0502065	0.0310317	1	0.932192	0.64444	0.160402	0.0483327	0.0188651	0.0109655	0.0117583	1	0.857857	0.607016	0.217527	0.0612525	0.0305725	0.0131893	0.0159246	1	0.837764	0.626564	0.208476	0.0701357	0.0387805	0.0335502	0.0294988	48.1159	-0.0952972	0	0.98725	47.5041	-0.086485	0	0.98977	48.3327	-0.136762	0.0389768	0.9998	48.9629	-0.140418	0.0113557	0.99928	48.7967	-0.101494	0.00189762	0.997685	48.8143	-0.101108	0.0147122	0.994107	0.846981	-0.140418	0.875282	Yes	1.29255	-0.101494	0.880239	Yes	0.481579	-0.136762	1	Yes	Yes	Yes	Yes	Yes	Yes	Yes	Yes	Yes	Yes	Yes	Yes	Yes	Yes	Yes	Yes	Yes	Yes	Yes
P98155-2	1	1.48887	1.07119	0.665325	0.352329	0.147839	0.0762278	0.0838536	1	1.15442	0.702473	0.614709	0.388515	0.15618	0.100202	0.0637037	1	0.831409	0.712738	0.567582	0.314032	0.0935942	0.0785808	0.0560843	1	0.844752	0.562861	0.574252	0.260842	0.0678705	0.031063	0.0475902	1	1.03681	0.990109	0.665527	0.348741	0.14448	0.0907805	0.038069	1	0.839087	0.765933	0.518341	0.219368	0.0980503	0.0354043	0.0174257	54.0455	-0.115656	0.0873132	0.869123	53.4625	-0.0667431	0.0164727	0.950565	51.9999	-0.0598951	0	0.983312	50.8187	-0.0595046	0	0.959612	54.0776	-0.0980685	0.0502823	0.994985	51.6485	-0.0721858	0	0.989582	-3.22685	-0.115656	0.232873	Yes	0.615057	-0.0980685	1	Yes	-0.351458	-0.0721858	1	Yes	Yes	Yes	Yes	Yes	Yes	Yes	Yes	Yes	Yes	Yes	Yes	Yes	Yes	Yes	Yes	Yes	Yes	Yes
P98160	1	1.16855	0.75895	0.283053	0.0666161	0.040343	0.0103181	0.00867031	1	1.14078	0.953716	0.639153	0.339819	0.206884	0.225827	0.166845	1	0.772932	0.612471	0.348741	0.108409	0.0580157	0.0595953	0.0413849	1	1.14458	0.62274	0.267653	0.0475945	0.00481686	0.0081102	0.00942676	1	1.15871	0.575927	0.414846	0.167718	0.126496	0.129748	0.168664	1	0.72375	0.536365	0.419044	0.0830575	0.0310037	0.0453658	0.0225693	50.1909	-0.146775	0.0205884	0.978242	53.5012	-0.106037	0.193055	0.979288	49.1543	-0.0714073	0.00148517	0.989262	49.4469	-0.134013	0.0105276	0.974594	49.7516	-0.107461	0.148123	0.943958	48.6608	-0.0671139	0	0.969566	-0.744054	-0.146775	1	Yes	-3.74959	-0.107461	0.0197718	Yes	-0.493528	-0.0714073	1	Yes	Yes	Yes	Yes	Yes	Yes	Yes	Yes	Yes	Yes	Yes	Yes	Yes	Yes	Yes	Yes	Yes	Yes	Yes
P98170	1	0.922268	0.720097	0.571229	0.295953	0.100651	0.0478475	0.0271703	1	0.87361	0.708733	0.400682	0.141203	0.0496593	0.0384661	0.0423352	1	0.911111	0.808151	0.572169	0.166163	0.0686248	0.0394352	0.0375365	1	1.14438	0.853873	0.639772	0.286676	0.136144	0.0735381	0.0763661	1	1.02742	0.661597	0.543789	0.280799	0.0623501	0.0660481	0.0389815	1	0.975555	0.672507	0.459833	0.169202	0.0500104	0.0247859	0.0251462	52.2374	-0.0681079	0	0.992002	50.4388	-0.0821962	0.00405549	0.996164	52.158	-0.0910283	0.00275116	0.99107	53.3369	-0.0949489	0.0601589	0.979367	51.8774	-0.0715261	0	0.977147	50.8786	-0.0824545	0	0.992914	1.09954	-0.0949489	0.638389	Yes	1.43862	-0.0821962	0.936219	Yes	-1.27939	-0.0910283	0.99456	Yes	Yes	Yes	Yes	Yes	Yes	Yes	Yes	Yes	Yes	Yes	Yes	Yes	Yes	Yes	Yes	Yes	Yes	Yes
P98171	1	0.507024	0.203936	0.0774902	0.0803327	0.0468114	0.0415424	0.0515108	1	0.471172	0.124524	0.0472891	0.024978	0.0192734	0.022407	0.0310311	1	0.520737	0.121244	0.0336596	0.0232798	0.0131771	0.020741	0.0184379	1	0.415762	0.140495	0.0504547	0.0425905	0.0403753	0.0330609	0.0458704	1	0.469864	0.152959	0.0577656	0.0308518	0.0230423	0.0235421	0.030406	1	0.510902	0.127997	0.0387231	0.0229183	0.019263	0.01762	0.0210557	44.2763	-0.141552	0.0613686	0.990447	43.9209	-0.179986	0.0334118	0.995629	44.1933	-0.172717	0.0233873	0.997408	43.6306	-0.197764	0.0517493	0.993046	43.9593	-0.163822	0.0377494	0.992731	44.152	-0.169688	0.0258567	0.996754	-0.645739	-0.197764	1	Yes	0.0383772	-0.179986	1	Yes	-0.0413786	-0.172717	1	Yes	Yes	Yes	Yes	Yes	Yes	Yes	Yes	Yes	Yes	Yes	Yes	Yes	Yes	Yes	Yes	Yes	Yes	Yes
P98175-5	1	0.981596	0.835537	0.664681	0.514343	0.44414	0.386671	0.414504	1	0.832264	0.690756	0.561988	0.448454	0.388476	0.379831	0.404307	1	0.903523	0.679063	0.477478	0.383712	0.308056	0.310647	0.338592	1	0.938781	0.810914	0.658066	0.493406	0.422974	0.385831	0.410721	1	0.884063	0.76777	0.638246	0.510354	0.375046	0.390716	0.393104	1	0.858837	0.64143	0.470386	0.343804	0.312347	0.298185	0.336308	56.426	-0.0497624	0.388034	0.996681	53.5132	-0.0446465	0.368203	0.989447	51.3054	-0.0637718	0.31244	0.996628	56.0769	-0.0468356	0.373395	0.996408	55.8545	-0.040481	0.339898	0.98756	50.7199	-0.0616149	0.302389	0.994853	-0.349049	-0.0497624		No	2.3413	-0.0446465		No	-0.585541	-0.0637718		No	Yes	Yes	Yes	Yes	Yes	Yes	Yes	Yes	Yes	Yes	Yes	Yes	Yes	Yes	Yes	Yes	Yes	Yes
P98179	1	0.941108	0.681283	0.447847	0.451156	0.431773	0.41614	0.408856	1	0.739435	0.399934	0.247861	0.20795	0.275785	0.299686	0.318981	1	0.675277	0.456599	0.280628	0.255581	0.284217	0.384706	0.423162	1	0.901148	0.596289	0.421668	0.363674	0.375683	0.451526	0.458222	1	0.770885	0.524963	0.256687	0.254943	0.265191	0.360657	0.396359	1	0.800444	0.523138	0.330166	0.241367	0.317162	0.4001	0.459787	50.8229	-0.0884593	0.421068	0.99703	46.2908	-0.114825	0.269464	0.982043	46.1815	-0.101512	0.330034	0.938038	49.4848	-0.0931172	0.409063	0.980478	47.52	-0.0921973	0.30549	0.946873	47.8063	-0.0934391	0.34818	0.932656	-1.33806	-0.0931172		No	1.22914	-0.114825	0.98859	Yes	1.62478	-0.101512		No	Yes	Yes	Yes	Yes	Yes	Yes	Yes	Yes	Yes	Yes	Yes	Yes	Yes	Yes	Yes	Yes	Yes	Yes
P98194-2									1	0.693959	0.215963	0.110693	0.0681669	0.0267288	0.019357	0.0081118	1	0.393808						0.032171									1	1.06475	0.681878		0.0267253		0.0324533		1	0.271895				0.0499454							45.4937	-0.135338	0.0349184	0.995482									48.1617	-1.16564	0.0295893	0.995898								No	2.66797	-1.16564	0.606568	Yes				No	Yes	Yes	Yes	Yes	Yes	Yes	No	No	Yes	Yes	No	Yes	No	No	Yes	Yes	No	Yes
P98196									1	0.814335	0.253153	0.20892	0.0962501	0.147221	0.128487	0.119369	1	0.915021	0.236642	0.060136	0.0167895	0.0248947	0.0286599	0.0287878									1	0.758679	0.319078	0.162149	0.145998	0.11205	0.119794	0.0943293	1	0.742537	0.222339	0.0209662		0.0193149	0.0185781	0.0163708					46.0165	-0.166766	0.135721	0.993049	46.5587	-0.214199	0.0287469	0.999555					46.2129	-0.123565	0.116321	0.998139	45.7155	-0.153618	0.0125358	0.99899				No	0.196437	-0.166766	1	Yes	-0.843145	-0.214199	0.999942	Yes	Yes	Yes	Yes	Yes	Yes	Yes	No	No	Yes	Yes	Yes	Yes	No	No	Yes	Yes	Yes	Yes
P99999	1	0.889321	0.913142	0.821039	0.810205	0.707769	0.597754	0.504965	1	0.82165	0.75139	0.887428	0.752713	0.525768	0.440206	0.340665	1	1.09031	1.16669	1.05853	0.870126	0.605846	0.578144	0.407374	1	1.12904	1.07389	1.06957	0.791505	0.644851	0.589771	0.490624	1	1.02044	0.867497	0.85221	0.731939	0.468867	0.410169	0.336605	1	0.990707	1.07532	0.943201	0.879418	0.635506	0.508858	0.44546		-0.0211869	0	0.963173	62.2394	-0.0276673	0	0.871055	63.8309	-0.0690324	0.460853	0.90559		-0.0640591	0.53816	0.916298	60.6087	-0.0423013	0.222981	0.97636	63.9531	-0.0589969	0.429889	0.981701		-0.0640591		Yes	-1.63066	-0.0423013	0.98859	Yes	0.122151	-0.0690324		No	Yes	Yes	Yes	Yes	Yes	Yes	Yes	Yes	Yes	Yes	Yes	Yes	Yes	Yes	Yes	Yes	Yes	Yes
Q00013-2	1	0.816824	0.37895	0.0464874	0.038275	0.0154917	0.00763965	0.00709543	1	0.747511	0.287864	0.0562038	0.0532726	0.0419106	0.0537339	0.0615835	1	0.928232	0.290361	0.0112619	0.0127304	0.0122394	0.00327648	0.00448495	1	0.937128	0.328493	0.0308147	0.0156268	0.0097385	0.00608163	0.00809081	1	0.738792	0.297867	0.0568307	0.0441276	0.0281563	0.0415168	0.0392447	1	0.865987	0.326049	0.0469127	0.00838096	0.0067682	0.00589838	0.0017096	46.8685	-0.132188	0.00510959	0.997761	46.0061	-0.135955	0.0449148	0.997824	46.8973	-0.211119	0.00483127	0.999781	47.0982	-0.204155	0.00869576	0.999969	46.045	-0.129704	0.0303575	0.998005	46.8043	-0.158682	0.00253896	0.999924	0.229662	-0.204155	1	Yes	0.0389236	-0.135955	1	Yes	-0.0929398	-0.211119	1	Yes	Yes	Yes	Yes	Yes	Yes	Yes	Yes	Yes	Yes	Yes	Yes	Yes	Yes	Yes	Yes	Yes	Yes	Yes
Q00059	1	1.13815	0.74135	1.10941	1.10816	1.26203	1.25718	1.08737	1	0.677348	0.684435	0.600864	0.700395	0.727307	0.803285	0.8582	1	0.844293	0.738849	0.580168	0.516988	0.500435	0.591818	0.628498	1	0.93511	0.909008	0.910673	0.935656	1.08003	1.17888	1.04225	1	0.842948	0.876466	0.729819	0.936677	0.812903	0.997645	0.839658	1	0.936021	0.844593	0.571103	0.514002	0.590091	0.843521	0.739441		0.172073	1.17868	0.409007		-0.420627	0.721691	0.607813		-0.0478211	0.555578	0.923209		0.115625	1.11057	0.476093		-0.208055	0.862303	0.269678		-0.453241	0.651632	0.658587		0.115625		No		-0.420627		No		-0.453241		No	Yes	Yes	Yes	Yes	Yes	Yes	Yes	Yes	Yes	Yes	Yes	Yes	Yes	Yes	Yes	Yes	Yes	Yes
Q00169	1	0.8934	0.828756	0.421311	0.118765	0.0290237	0.0116434	0.00817659	1	0.813288	0.783388	0.366513	0.0740739	0.0300868	0.0150414	0.00773702	1	1.08918	0.90117	0.436935	0.0926164	0.0190982	0.0129993	0.0110534	1	1.04044	0.810071	0.476799	0.093771	0.0290709	0.010217	0.00642889	1	0.910637	0.700653	0.405269	0.0967279	0.0214366	0.0141571	0.00721241	1	0.952343	0.737998	0.485332	0.0732926	0.0189222	0.0165787	0.00742439	51.1942	-0.107901	0	0.994677	50.4532	-0.10014	0	0.980925	51.5738	-0.150233	0.0110061	0.994456	51.5079	-0.117253	0	0.995057	50.3891	-0.0929725	0	0.995817	51.074	-0.100893	0	0.989761	0.313702	-0.117253	1	Yes	-0.0641622	-0.10014	1	Yes	-0.499743	-0.150233	1	Yes	Yes	Yes	Yes	Yes	Yes	Yes	Yes	Yes	Yes	Yes	Yes	Yes	Yes	Yes	Yes	Yes	Yes	Yes
Q00325-2	1	0.729711	0.386987	0.109651	0.0973359	0.0365817	0.0120201	0.0109465	1	0.5079	0.185833	0.0694654	0.0329458	0.0189864	0.00781561	0.00619526	1	0.691315	0.247003	0.0694506	0.0299075	0.0125464	0.00814557	0.00534955	1	0.658759	0.231584	0.0799094	0.0361183	0.0173342	0.0100039	0.00832039	1	0.568082	0.227161	0.0845339	0.036099	0.0169218	0.00584846	0.00414892	1	0.79462	0.255678	0.0980239	0.0331917	0.0163853	0.0101349	0.00601034	46.614	-0.100934	0.0197232	0.994752	44.321	-0.137102	0.0250339	0.990491	45.6239	-0.128439	0.011503	0.998436	45.3847	-0.127222	0.0176532	0.997427	44.8722	-0.120159	0.0180905	0.99204	46.169	-0.145553	0.0201549	0.998139	-1.2293	-0.127222	1	Yes	0.551172	-0.137102	1	Yes	0.545048	-0.145553	1	Yes	Yes	Yes	Yes	Yes	Yes	Yes	Yes	Yes	Yes	Yes	Yes	Yes	Yes	Yes	Yes	Yes	Yes	Yes
Q00341	1	0.643028	0.281167	0.0891174	0.0724658	0.0295278	0.0145404	0.0151157	1	0.567874	0.197464	0.0747854	0.0431487	0.0306423	0.018103	0.0178051	1	0.652238	0.236849	0.0752749	0.0415019	0.0177926	0.0149666	0.0136765	1	0.682967	0.231622	0.074133	0.0321653	0.0171033	0.0110475	0.0123245	1	0.576863	0.202028	0.0823843	0.0427494	0.0172313	0.0154411	0.0126184	1	0.701454	0.237255	0.0841446	0.039375	0.0209851	0.0158455	0.0129135	45.5333	-0.112315	0.0263902	0.994518	44.6993	-0.133856	0.0314909	0.994612	45.3611	-0.126116	0.0205162	0.997314	45.5027	-0.131757	0.0176113	0.998365	44.7913	-0.130156	0.0263832	0.994249	45.6238	-0.132373	0.0223547	0.998418	-0.0306282	-0.131757	1	Yes	0.0920359	-0.133856	1	Yes	0.262687	-0.132373	1	Yes	Yes	Yes	Yes	Yes	Yes	Yes	Yes	Yes	Yes	Yes	Yes	Yes	Yes	Yes	Yes	Yes	Yes	Yes
Q00403	1	0.843417	0.472865	0.219035	0.153063	0.0886409	0.0595385	0.0651855	1	0.71386	0.282183	0.0926432	0.0466969	0.0341087	0.0356261	0.0370526	1	0.796949	0.372749	0.11163	0.0418869	0.0282786	0.0328517	0.0297111	1	0.773072	0.323581	0.136717	0.0830447	0.0531672	0.0430416	0.0573367	1	0.758131	0.287074	0.139991	0.0607139	0.044115	0.0356515	0.0332451	1	0.752948	0.387227	0.132586	0.052579	0.0378056	0.0302168	0.039542	47.8588	-0.0961125	0.0728882	0.997406	45.8808	-0.123918	0.0349557	0.998688	46.8056	-0.119085	0.025467	0.999389	46.4122	-0.120767	0.0565078	0.99862	46.1719	-0.124393	0.0450471	0.997339	46.7271	-0.105394	0.0281097	0.998147	-1.44655	-0.120767	1	Yes	0.291085	-0.124393	1	Yes	-0.0785113	-0.119085	1	Yes	Yes	Yes	Yes	Yes	Yes	Yes	Yes	Yes	Yes	Yes	Yes	Yes	Yes	Yes	Yes	Yes	Yes	Yes
Q00534	1	0.890974	0.68061	0.397008	0.195568	0.0242032	0.00347189	0.00238512	1	0.768658	0.561706	0.370998	0.165692	0.0173535	0.00663893	0.00549414	1	0.881983	0.710502	0.428957	0.210511	0.0285184	0.0235283	0.0169077	1	0.947488	0.677177	0.439591	0.200666	0.0189099	0.00641062	0.00269212	1	0.877514	0.628394	0.380935	0.191685	0.0139809	0.0076185	0.00328689	1	0.840996	0.696178	0.398761	0.181946	0.035302	0.0197455	0.0122927	50.406	-0.0803554	0	0.995698	48.9806	-0.0698507	0	0.986903	50.7909	-0.0779821	0	0.995212	50.7724	-0.0823093	0	0.993385	49.9457	-0.0776617	0	0.993916	50.3443	-0.0769221	0	0.993913	0.366353	-0.0823093	1	Yes	0.965126	-0.0776617	1	Yes	-0.446567	-0.0779821	1	Yes	Yes	Yes	Yes	Yes	Yes	Yes	Yes	Yes	Yes	Yes	Yes	Yes	Yes	Yes	Yes	Yes	Yes	Yes
Q00535-2	1	0.809427	0.243505	0.091595	0.0415573				1	0.825014	0.142651	0.0489552	0.0374849		0.00960115		1	0.5336	0.134525	0.0205051					1	0.723842	0.127388	0.0385938	0.0177495	0.00518841			1	0.693371	0.113735				0.00823157		1	0.718688	0.167446	0.0438142					46.0917	-0.162603	0.0517077	0.999307	45.7014	-0.217057	0.0291784	0.999367	44.2699	-0.170717	0.0322645	0.995521	45.2291	-0.191229	0.0164495	0.999582	45.0467	-0.19232	0.00962969	0.999762	45.3405	-0.171489	0.030359	0.999632	-0.862646	-0.191229	1	Yes	-0.654721	-0.217057	1	Yes	1.07053	-0.171489	0.48558	Yes	Yes	Yes	Yes	Yes	Yes	Yes	Yes	Yes	Yes	Yes	Yes	Yes	Yes	Yes	Yes	Yes	Yes	Yes
Q00577	1	0.90916	0.478926	0.270054	0.279619	0.603146	0.608452	0.46314	1	0.739407	0.374928	0.214515	0.150312	0.362562	0.413201	0.281253	1	0.952241	0.676772	0.328836	0.16446	0.304225	0.401234	0.218498	1	0.844836	0.457854	0.243931	0.217353	0.559616	0.562496	0.440277	1	0.893298	0.529381	0.253911	0.13253	0.329502	0.457314	0.299108	1	0.99967	0.562515	0.307633	0.123561	0.320135	0.348142	0.261326	47.2654	-0.166374	0.446143	0.777774	45.9164	-0.135343	0.28677	0.917386	49.3379	-0.136843	0.272579	0.955022	46.8071	-0.147155	0.407226	0.78223	48.0332	-0.125654	0.292509	0.909879	48.3829	-0.188842	0.269485	0.960811	-0.45833	-0.166374		No	2.11679	-0.135343	0.0257715	Yes	-0.954978	-0.188842	0.96168	Yes	Yes	Yes	Yes	Yes	Yes	Yes	Yes	Yes	Yes	Yes	Yes	Yes	Yes	Yes	Yes	Yes	Yes	Yes
Q00610-2	1	0.874836	0.283819	0.0295354	0.0367001	0.00911452	0.00220631	0.00386753	1	0.841299	0.219125	0.0255085	0.0157273	0.00923696	0.00512066	0.00395365	1	1.05042	0.265829	0.0214085	0.0150173	0.00695907	0.00570582	0.00466051	1	0.98304	0.22285	0.0243064	0.00759313	0.00360468	0.00240962	0.00257867	1	0.893098	0.228955	0.0373087	0.0138101	0.00475447	0.00262788	0.00169613	1	1.05782	0.265522	0.0367536	0.0126019	0.00749317	0.00418798	0.00392887	46.6195	-0.176398	0.00950931	0.999365	46.1734	-0.183483	0.00715357	0.999923	47.8012	-1.29364	0.0107502	0.998132	46.9645	-0.31035	0.00733707	0.999819	46.4531	-0.202922	0.00795665	0.999788	47.7878	-1.21696	0.0129931	0.997228	0.344999	-0.31035	1	Yes	0.279681	-0.202922	1	Yes	-0.0133089	-1.29364	1	Yes	Yes	Yes	Yes	Yes	Yes	Yes	Yes	Yes	Yes	Yes	Yes	Yes	Yes	Yes	Yes	Yes	Yes	Yes
Q00613-2	1	0.887158	0.433704	0.212406	0.127233	0.0731874	0.0380923	0.0446057	1	0.786876	0.512585	0.14011	0.101596	0.0552267	0.0537565	0.0476626	1	0.800321	0.584194	0.354709	0.23633	0.098048	0.0507558	0.0249642	1	0.812811	0.45553	0.168325	0.10232	0.0349804	0.0288896	0.0188068	1	0.662058	0.247198	0.0548996	0.100814	0.0348964	0.0229777	0.0195431	1	0.815094	0.493032	0.28747	0.183152	0.0720555	0.0308313	0.0238458	47.7062	-0.11016	0.0629813	0.994569	47.6596	-0.0985703	0.0399288	0.993031	49.5251	-0.0625387	0	0.994496	47.5315	-0.0993585	0.0250274	0.998279	45.4053	-0.128489	0.0375012	0.993559	48.418	-0.0741382	0.0198191	0.993599	-0.174709	-0.11016	1	Yes	-2.25434	-0.128489	0.0983045	Yes	-1.10715	-0.0741382	1	Yes	Yes	Yes	Yes	Yes	Yes	Yes	Yes	Yes	Yes	Yes	Yes	Yes	Yes	Yes	Yes	Yes	Yes	Yes
Q00653									1	0.75385	0.264712	0.149908	0.0954659	0.0182835	0.0187471	0.0106177	1	0.74699	0.234357	0.050443	0.0258755	0.0193246	0.0200026	0.0128749									1	0.705933	0.32528	0.108884	0.119603	0.0129471	0.0138367	0.0127493	1	0.619157	0.224691	0.0530168	0.0212615	0.0236239	0.0171514	0.0135431					46.0808	-0.124059	0.0387424	0.991748	45.8068	-0.147259	0.0172072	0.999591					46.1485	-0.106148	0.0267533	0.991959	45.1074	-0.129092	0.0170361	0.996472				No	0.0677178	-0.124059	1	Yes	-0.699433	-0.147259	0.99456	Yes	Yes	Yes	Yes	Yes	Yes	Yes	No	No	Yes	Yes	Yes	Yes	No	No	Yes	Yes	Yes	Yes
Q00688	1	0.883061	0.770366	0.620663	0.520496	0.392387	0.313859	0.347757	1	1.01354	0.782658	0.702364	0.48584	0.416183	0.395252	0.402477	1	1.10092	1.14963	0.822163	0.67555	0.540364	0.535763	0.511996	1	0.992589	0.841457	0.659932	0.558826	0.470023	0.446267	0.383055	1	0.831067	0.810914	0.614622	0.52321	0.377055	0.343451	0.343037	1	0.875131	0.913013	0.708833	0.605886	0.523001	0.477516	0.489707	55.725	-0.0387936	0.264508	0.990406	56.1487	-0.0495328	0.374206	0.979406		-0.0644537	0.525059	0.915783	57.714	-0.0440273	0.394625	0.99188	55.9677	-0.0370097	0.255338	0.979203	62.8786	-0.0343782	0.441721	0.967845	1.98894	-0.0440273	0.739675	Yes	-0.18104	-0.0495328		No		-0.0644537		No	Yes	Yes	Yes	Yes	Yes	Yes	Yes	Yes	Yes	Yes	Yes	Yes	Yes	Yes	Yes	Yes	Yes	Yes
Q00722-3	1	0.942867	0.649655	0.257979	0.209661	0.169281	0.156555	0.172176	1	0.798354	0.502296	0.20306	0.146736	0.128433	0.109175	0.0832788	1	1.02103	0.569713	0.232178	0.177567	0.167284	0.175327	0.187957	1	0.993121	0.613099	0.239698	0.176687	0.146626	0.152872	0.159689	1	0.909121	0.510385	0.202272	0.164816	0.139352	0.102037	0.0611832	1	0.906878	0.51352	0.233591	0.17425	0.153627	0.154663	0.171063	49.1761	-0.123306	0.168745	0.998673	47.763	-0.092299	0.0966219	0.996409	48.3988	-0.194411	0.182794	0.997615	48.8333	-0.147049	0.158614	0.998939	48.1411	-0.116781	0.107494	0.995569	48.1235	-0.119246	0.159135	0.999688	-0.34282	-0.147049	1	Yes	0.378128	-0.116781	1	Yes	-0.275312	-0.194411	1	Yes	Yes	Yes	Yes	Yes	Yes	Yes	Yes	Yes	Yes	Yes	Yes	Yes	Yes	Yes	Yes	Yes	Yes	Yes
Q00765	1	0.840359	0.841631	0.786464	0.62151	0.560697	0.451582	0.344557	1	0.756105	0.793813	0.840885	0.77393	0.524402	0.419825	0.344791	1	1.02675	0.899059	0.864406	0.799743	0.569237	0.489128	0.300382	1	1.11134	0.968657	0.983852	0.817835	0.646376	0.468622	0.394354	1	0.90317	0.990173	1.02702	0.84308	0.625424	0.454842	0.303575	1	0.905247	0.926454	0.851719	0.724936	0.605651	0.50298	0.388659	61.627	-0.0264426	0	0.971837	62.1295	-0.0264453	0	0.847954	62.7132	-0.0396854	0	0.980117	63.116	-0.0533891	0.341375	0.970978	62.4223	-0.0616873	0.242862	0.972983	63.855	-0.0298363	0	0.988427	1.489	-0.0533891	0.919432	Yes	0.292843	-0.0616873	1	Yes	1.14171	-0.0396854	0.928339	Yes	Yes	Yes	Yes	Yes	Yes	Yes	Yes	Yes	Yes	Yes	Yes	Yes	Yes	Yes	Yes	Yes	Yes	Yes
Q00796	1	0.918326	0.978834	0.818262	0.684317	0.301549	0.0211625	0.0149762	1	0.823711	0.789509	0.797895	0.787343	0.301217	0.0262311	0.0123241	1	1.05739	1.10171	0.964662	0.853204	0.33843	0.0314068	0.0090755	1	1.16098	0.974245	0.948247	0.780471	0.307522	0.0264609	0.0209839	1	0.846185	0.810761	0.796429	0.746356	0.286451	0.0191787	0.00781338	1	1.00307	0.883016	0.888229	0.752293	0.33631	0.035554	0.0112197	57.4474	-0.0965153	0	0.981168	58.0445	-0.108495	0	0.902183	58.8135	-0.152214	0	0.99019	58.3069	-0.132745	0	0.980804	57.6299	-0.0978785	0	0.923115	58.2061	-0.111356	0	0.98309	0.859586	-0.132745	0.866006	Yes	-0.414521	-0.108495	1	Yes	-0.607362	-0.152214	1	Yes	Yes	Yes	Yes	Yes	Yes	Yes	Yes	Yes	Yes	Yes	Yes	Yes	Yes	Yes	Yes	Yes	Yes	Yes
Q00839	1	0.663087	0.434969	0.196015	0.14023	0.0656407	0.0421224	0.0411073	1	0.511158	0.25864	0.134218	0.0839727	0.0338098	0.0258811	0.0250073	1	0.6742	0.323773	0.158957	0.10261	0.0432374	0.045769	0.035996	1	0.698931	0.372795	0.193746	0.107953	0.0449612	0.0335915	0.0377278	1	0.586483	0.289734	0.153029	0.084176	0.0313376	0.0256703	0.0225612	1	0.764721	0.396871	0.216806	0.126948	0.0604374	0.0483511	0.0418686	46.8109	-0.0787008	0.0389877	0.988028	44.6635	-0.110249	0.0490543	0.979441	46.0121	-0.0999923	0.0491234	0.993804	46.5615	-0.089377	0.0386036	0.993616	45.3545	-0.0996834	0.0381234	0.986522	47.0805	-0.0907648	0.0516212	0.995171	-0.249438	-0.089377	1	Yes	0.691052	-0.110249	1	Yes	1.06841	-0.0999923	0.954928	Yes	Yes	Yes	Yes	Yes	Yes	Yes	Yes	Yes	Yes	Yes	Yes	Yes	Yes	Yes	Yes	Yes	Yes	Yes
Q00839-2	1	0.769338	0.498261	0.267964	0.287677	0.148957	0.160451	0.124111	1	0.837851	0.501218	0.234544	0.180155	0.10281	0.157662	0.151047	1	0.736398	0.458354	0.232099	0.209338	0.163141	0.165904	0.164694	1	0.602305	0.385894	0.164439	0.17883	0.141651	0.132268	0.116611	1	0.801092	0.48095	0.201779	0.206385	0.141098	0.178174	0.19323	1	0.698091	0.592825	0.40568	0.258429	0.226318	0.22823	0.259599	47.9884	-0.0745054	0.148361	0.984477	47.9247	-0.0981076	0.136023	0.996309	47.1499	-0.0867462	0.162	0.99452	45.7346	-0.0928944	0.133164	0.981189	47.4704	-0.0997888	0.166727	0.99281	49.0178	-0.0573049	0.211258	0.97117	-2.25377	-0.0928944	0.646254	Yes	-0.454281	-0.0997888	1	Yes	1.8679	-0.0867462	0.351504	Yes	Yes	Yes	Yes	Yes	Yes	Yes	Yes	Yes	Yes	Yes	Yes	Yes	Yes	Yes	Yes	Yes	Yes	Yes
Q01064-2	1	1.09257	0.48129	0.258611	0.0952777	0.0747222	0.0211064	0.0233566	1	0.964392	0.548437	0.227426	0.156887	0.0955112	0.0818182	0.05322	1	0.870744	0.48344	0.215847	0.10954	0.0918242	0.0744848	0.0539766	1	1.34002	0.513882	0.207528	0.155463	0.0562078		0.0191645	1	0.953358	0.576656	0.212018	0.169991	0.0893873	0.067315	0.0522262	1	0.799553	0.532209	0.225278	0.1016	0.0484141	0.054059	0.0504563	48.3367	-0.146666	0.0667706	0.969778	48.6012	-0.119569	0.0884194	0.995187	47.959	-0.104816	0.0704393	0.998944	48.0239	-0.592064	0.109576	0.912562	48.7375	-0.118598	0.0816532	0.9952	48.1268	-0.0879116	0.0331467	0.997234	-0.312842	-0.592064	1	Yes	0.136309	-0.119569	1	Yes	0.167787	-0.104816	1	Yes	Yes	Yes	Yes	Yes	Yes	Yes	Yes	Yes	Yes	Yes	Yes	Yes	Yes	Yes	Yes	Yes	Yes	Yes
Q01081	1	0.916218	0.332133	0.107105	0.126383	0.0676723	0.0389455	0.0755361	1	0.675813	0.226086	0.0498401	0.0245714	0.0306511	0.0307589	0.058985	1	0.957993	0.281449	0.0328328	0.0242079	0.0227976	0.0422913	0.0898685	1	0.791333	0.299182	0.0572944	0.0432689	0.0306555	0.0293157	0.0567622	1	0.772373	0.290331	0.0791386	0.0296322	0.0166428	0.0487486	0.0680188	1	0.883013	0.326392	0.0677301	0.0347425	0.0305051	0.0286144	0.0377158	46.9612	-0.179379	0.0775956	0.996521	45.3723	-0.139834	0.0328183	0.997457	46.9838	-0.246548	0.0408551	0.99737	46.2985	-0.142069	0.0337297	0.998674	46.1766	-0.137537	0.037731	0.997778	46.8479	-0.165694	0.0312299	0.999935	-0.662708	-0.179379	1	Yes	0.804328	-0.139834	1	Yes	-0.135909	-0.246548	1	Yes	Yes	Yes	Yes	Yes	Yes	Yes	Yes	Yes	Yes	Yes	Yes	Yes	Yes	Yes	Yes	Yes	Yes	Yes
Q01082	1	0.922276	1.08705	1.06109	0.584336	0.0760646	0.0264447	0.0290622	1	0.849797	0.872344	1.07149	0.574163	0.0443851	0.0259057	0.021202	1	0.99661	1.06806	1.02504	0.535582	0.0385073	0.0266158	0.0231735	1	0.984589	0.975277	1.05948	0.559976	0.0471887	0.0239652	0.0209915	1	0.862771	0.815627	0.940375	0.505645	0.0343198	0.0159621	0.0129045	1	1.01335	0.973237	1.08148	0.58432	0.0446171	0.0215637	0.0196681	56.3076	-0.283497	0.0383988	0.988644	56.1356	-0.548661	0.0304078	0.970056	56.0788	-0.452766	0.0290904	0.99682	56.1302	-0.462308	0.0303892	0.997063	55.98	-0.184054	0.000812928	0.960451	56.1661	-0.510116	0.0284429	0.995292	-0.177467	-0.462308	1	Yes	-0.155576	-0.548661	1	Yes	0.0873355	-0.510116	1	Yes	Yes	Yes	Yes	Yes	Yes	Yes	Yes	Yes	Yes	Yes	Yes	Yes	Yes	Yes	Yes	Yes	Yes	Yes
Q01082-3																																																																												No				No				No	Yes	Yes	Yes	Yes	Yes	Yes	No	No	No	No	No	No	No	No	No	No	No	No
Q01085-2	1	0.870482	0.62908	0.312081	0.151425	0.0274359	0.01196	0.0132905	1	0.774519	0.50897	0.239404	0.0898072	0.0224277	0.00951393	0.00879836	1	0.950313	0.717002	0.317505	0.12312	0.0259611	0.0154402	0.0100997	1	0.941791	0.609782	0.301397	0.115466	0.0256725	0.0102549	0.0103648	1	0.843072	0.591178	0.281917	0.10957	0.019971	0.0115598	0.00820081	1	0.910354	0.668219	0.321896	0.108048	0.0229129	0.0124855	0.00712016	49.5081	-0.0835541	0	0.998291	47.9784	-0.0832755	0	0.996745	50.1487	-0.103636	0.00487233	0.999625	49.4557	-0.0948655	0.00111417	0.997969	48.9637	-0.0861939	0	0.998274	49.8062	-0.0948264	0	0.999475	-0.0524074	-0.0948655	1	Yes	0.985258	-0.0861939	1	Yes	-0.342472	-0.103636	1	Yes	Yes	Yes	Yes	Yes	Yes	Yes	Yes	Yes	Yes	Yes	Yes	Yes	Yes	Yes	Yes	Yes	Yes	Yes
Q01105	1	0.899878	0.839248	0.830725	0.806736	0.615279	0.413942	0.30026	1	0.843424	0.941595	0.946189	0.855549	0.704879	0.419394	0.316309	1	0.965506	1.03701	0.974242	0.920782	0.76342	0.443527	0.28695	1	1.11856	0.865576	0.850159	0.763703	0.635356	0.389279	0.2104	1	0.874431	0.828125	0.847658	0.786159	0.634197	0.346316	0.249984	1	1.08625	1.03407	0.934775	0.912822	0.831789	0.528136	0.336206	62.3617	-0.0359844	0	0.945929	63.257	-0.0531759	0.0674172	0.936075	63.3317	-0.0765081	0.187632	0.993434	61.5942	-0.0481894	0	0.949112	61.5109	-0.0416934	0	0.924431	64.8087	-0.064702	0.0934318	0.97123	-0.767559	-0.0481894	1	Yes	-1.74619	-0.0531759	0.98859	Yes	1.47697	-0.0765081	0.65543	Yes	Yes	Yes	Yes	Yes	Yes	Yes	Yes	Yes	Yes	Yes	Yes	Yes	Yes	Yes	Yes	Yes	Yes	Yes
Q01105-2									1	1.7004	1.11153	0.900822	0.399805	0.455188	0.357782	0.212881	1	1.08987	1.52908	1.04659	0.716026	0.560884	0.346638	0.236225									1	0.68298	0.44894	0.528562	0.216885	0.321416	0.231217	0.163512	1	0.736221	1.02589	0.863228	0.731534	0.518894	0.32468	0.135833					54.8671	-0.16423	0.339213	0.698933	60.2476	-0.0777798	0.23684	0.761059					48.7218	-0.0517043	0.198424	0.902142	60.0929	-0.0562717	0	0.898535				No	-6.14529	-0.16423		No	-0.15467	-0.0777798		No	Yes	Yes	Yes	Yes	Yes	Yes	No	No	Yes	Yes	Yes	Yes	No	No	Yes	Yes	Yes	Yes
Q01130	1	0.908883	0.870847	0.724216	0.667226	0.823517	0.966074	1.00984	1	0.832989	0.606616	0.619219	0.563771	0.678118	0.782491	0.912784	1	1.02462	0.959094	0.697942	0.666397	0.840366	1.09208	1.22338	1	0.998323	0.857224	0.83733	0.65584	0.824088	0.956804	1.05843	1	0.792979	0.764671	0.632334	0.541086	0.589424	0.798075	0.876471	1	0.881755	0.795488	0.733711	0.577606	0.715769	0.954213	1.13961		-0.0347837	0.842492	0.203221		-0.43524	0.693833	0.506238		-0.124818	0.904032	0.0657452		-0.188541	0.864952	0.226847		-0.0599316	0.697232	0.4796						-0.188541		No		-0.43524		No				No	Yes	Yes	Yes	Yes	Yes	Yes	Yes	Yes	Yes	Yes	Yes	Yes	Yes	Yes	Yes	Yes	No	Yes
Q01151	1	0.99402	0.967127	0.519668	0.405555	0.302192	0.237078	0.242689	1	1.39222	0.632124	0.623245	0.578837	0.236066	0.50646	0.467748	1	0.619874	0.558618	0.425881	0.364051	0.211407	0.344382	0.289047	1	0.715338	0.474552	0.362246	0.34595	0.189285	0.166014	0.182431	1	1.17068	0.806267	0.449086	0.374875	0.245588	0.35224	0.314292	1	1.09648	0.765279	0.598866	0.308017	0.23783	0.310876	0.299694	52.637	-0.109286	0.275546	0.9842	48.552	-0.586067	0.482471	0.727678	48.4209	-0.0548484	0.285768	0.920424	48.2033	-0.0606937	0.180876	0.968852	51.1263	-0.11639	0.319103	0.952003	52.5474	-0.0813198	0.269369	0.963143	-4.43377	-0.109286	0.0911716	Yes	2.57433	-0.586067		No	4.12652	-0.0813198	0.00270069	Yes	Yes	Yes	Yes	Yes	Yes	Yes	Yes	Yes	Yes	Yes	Yes	Yes	Yes	Yes	Yes	Yes	Yes	Yes
Q01167	1	1.11802	1.44626	0.376781	0.302747	0.19648	0.145898	0.123856																	1	1.18413	0.448703	0.254892	0.135022	0.132361	0.0968395	0.0541008																	51.8475	-0.975671	0.192245	0.876358									47.903	-0.558988	0.134629	0.958316									-3.94447	-0.975671	0.837283	Yes				No				No	Yes	Yes	Yes	Yes	Yes	Yes	Yes	Yes	No	No	No	No	Yes	Yes	No	No	No	No
Q01415	1	0.994112	0.741792	0.406256	0.103308	0.0142245	0.00561669	0.0111998	1	0.922713	0.62243	0.345203	0.0664235	0.0106147	0.0215732	0.0197504	1	0.878206	0.703809	0.312366	0.0538484	0.0105112	0.0148328	0.00625174	1	0.894031	0.661676	0.444452	0.0933365	0.00938618		0.00914546	1	1.10294	0.794756	0.309501	0.0767927	0.0203313	0.030595	0.0196325	1	0.768354	0.641635	0.318961	0.0562383			0.00561208	50.7641	-0.105468	0	0.997306	49.5944	-0.0949749	0	0.995265	49.8175	-0.104427	0	0.995081	50.3022	-0.0861458	0	0.986769	50.4631	-0.143687	0.0227607	0.990769	49.0819	-0.0800967	0	0.978301	-0.46189	-0.105468	1	Yes	0.868724	-0.143687	1	Yes	-0.73562	-0.104427	1	Yes	Yes	Yes	Yes	Yes	Yes	Yes	Yes	Yes	Yes	Yes	Yes	Yes	Yes	Yes	Yes	Yes	Yes	Yes
Q01432	1	0.848267	0.841416	0.173835	0.125329				1	1.02196	0.691911	0.219822	0.0306617	0.012308	0.00644831	0.0166183	1	0.807328	0.81786	0.282384	0.0224675	0.00480964	0.0123048	0.0109221	1	0.760675	1.31366	0.270586					1	1.06408	0.700136	0.280495	0.0488252		0.0113482	0.00459107	1	0.924633	0.680369	0.300074	0.043006	0.0255643	0.0152187	0.0133074	49.6368	-0.231562	0.118996	0.967075	49.4928	-0.144108	0.0081403	0.997833	50.2557	-0.137212	0	0.975197	51.7937	-1.20679	0	0.731819	49.8683	-0.13084	0.00628126	0.991976	49.7067	-0.108847	0	0.998098	2.15692	-1.20679		No	0.375576	-0.144108	1	Yes	-0.548994	-0.137212	1	Yes	Yes	Yes	Yes	Yes	Yes	Yes	Yes	Yes	Yes	Yes	Yes	Yes	Yes	Yes	Yes	Yes	Yes	Yes
Q01433-2	1	0.942818	0.929252	0.668418	0.34395	0.0708986	0.019468	0.0162342	1	0.972806	0.871025	0.771491	0.352704	0.0501154	0.0162711	0.0162144	1	1.02875	1.01608	0.789994	0.377196	0.0558604	0.0216714	0.0163294	1	0.983204	0.901193	0.667143	0.320229	0.0458306	0.014997	0.0128262	1	0.961433	0.86721	0.688404	0.284786	0.0506964	0.0176094	0.0121732	1	1.0256	0.920841	0.738014	0.297287	0.0524605	0.0201179	0.014449	53.8799	-0.0975068	0	0.996258	54.3977	-0.110795	0	0.991551	54.7881	-0.125572	0	0.997297	53.6751	-0.101407	0	0.996992	53.5723	-0.102521	0	0.994973	54.0361	-0.117767	0	0.997915	-0.204779	-0.101407	1	Yes	-0.825437	-0.110795	0.98859	Yes	-0.751978	-0.125572	0.997926	Yes	Yes	Yes	Yes	Yes	Yes	Yes	Yes	Yes	Yes	Yes	Yes	Yes	Yes	Yes	Yes	Yes	Yes	Yes
Q01459																									1	0.9027	0.513322	0.388325																																	48.1875	-0.114468	0.373976	0.999958												No				No				No	Yes	Yes	Yes	Yes	Yes	Yes	No	No	No	No	No	No	Yes	Yes	No	No	No	No
Q01469	1	0.92549	1.0976	0.80112	0.809985	0.540418	0.239486	0.155193	1	0.748291	0.775131	0.759924	0.664401	0.422931	0.21544	0.149048	1	1.28731	1.11303	1.10532	1.01431	0.681627	0.244852	0.171411	1	0.969639	0.788451	0.780126	0.783985	0.462494	0.197601	0.129949	1	0.881354	0.784222	0.744445	0.791699	0.462408	0.226368	0.141113	1	1.02105	0.868328	0.912763	0.79983	0.566994	0.248307	0.153712	60.2292	-0.0665302	0	0.955521	57.2643	-0.0387424	0	0.898935	61.1418	-0.166646	0.176713	0.912282	58.8839	-0.0545668	0	0.935382	58.7146	-0.0460232	0	0.909349	60.4964	-0.0677856	0	0.977375	-1.34522	-0.0665302	1	Yes	1.45028	-0.0460232	1	Yes	-0.645414	-0.166646	1	Yes	Yes	Yes	Yes	Yes	Yes	Yes	Yes	Yes	Yes	Yes	Yes	Yes	Yes	Yes	Yes	Yes	Yes	Yes
Q01518	1	0.949415	1.01031	0.531703	0.181199	0.0334431	0.00684655	0.00409746	1	0.802927	0.79358	0.592014	0.184764	0.0384672	0.0156969	0.024209	1	1.1435	1.17375	0.60022	0.153424	0.0173338	0.00619801	0.0052992	1	1.08956	0.927651	0.602099	0.140467	0.018123	0.00436071	0.00598884	1	0.871373	0.85321	0.580783	0.145311	0.0293752	0.0175556	0.017391	1	1.08554	1.06283	0.656931	0.16396	0.0272688	0.00769894	0.00648721	52.4626	-0.140914	0.0137325	0.993305	52.0499	-0.0835382	0	0.967729	52.6743	-0.195837	0.0231561	0.968427	52.6759	-0.143673	0	0.99445	52.3145	-0.108946	0	0.985786	53.0854	-0.166825	0.0124553	0.991096	0.213294	-0.143673	1	Yes	0.264606	-0.108946	1	Yes	0.411067	-0.195837	0.989015	Yes	Yes	Yes	Yes	Yes	Yes	Yes	Yes	Yes	Yes	Yes	Yes	Yes	Yes	Yes	Yes	Yes	Yes	Yes
Q01543-3	1	0.884644	0.518789	0.150047	0.11432	0.0969304	0.0463123	0.0425459	1	0.610751	0.237909	0.105097	0.040449		0.0183567	0.0118557	1	0.669784	0.263603	0.118686	0.0878427	0.03324	0.0509018	0.0297595	1	0.597147	0.303193	0.11364	0.0494403	0.0302687	0.0346979	0.00824635	1	0.87695	0.391736	0.0988665	0.0222085	0.017083	0.0274783		1	0.705534	0.313761	0.133695	0.0778082	0.0602922	0.0297763	0.0238516	48.0524	-0.119873	0.0613456	0.996926	45.1604	-0.118925	0.0276428	0.993792	45.5746	-0.118918	0.0494266	0.995645	45.4254	-0.10247	0.0246506	0.989938	47.2156	-0.141487	0.0184437	0.999722	46.0717	-0.108847	0.0418397	0.996555	-2.62699	-0.119873	0.527054	Yes	2.05521	-0.141487	0.181769	Yes	0.497052	-0.118918	1	Yes	Yes	Yes	Yes	Yes	Yes	Yes	Yes	Yes	Yes	Yes	Yes	Yes	Yes	Yes	Yes	Yes	Yes	Yes
Q01581	1	0.90814	0.908108	0.699274	0.366165	0.0484297	0.0113296	0.00639167	1	0.71999	0.744112	0.648667	0.378352	0.0367048	0.0131162	0.0079114	1	1.07072	1.02263	0.838237	0.463819	0.0429383	0.0144481	0.00962272	1	1.04023	0.876973	0.74534	0.353642	0.0472285	0.0192328	0.00378629	1	0.840582	0.78633	0.666623	0.342684	0.0415503	0.0178887	0.00397361	1	1.00687	0.977366	0.794587	0.371525	0.0497255	0.0147908	0.00364293	54.0726	-0.0998925	0	0.989519	52.4888	-0.0630783	0	0.919534	55.4677	-0.136071	0	0.992765	54.269	-0.107905	0	0.992096	53.1862	-0.0784252	0	0.96704	54.7381	-0.125954	0	0.998787	0.19639	-0.107905	1	Yes	0.697375	-0.0784252	1	Yes	-0.729571	-0.136071	1	Yes	Yes	Yes	Yes	Yes	Yes	Yes	Yes	Yes	Yes	Yes	Yes	Yes	Yes	Yes	Yes	Yes	Yes	Yes
Q01650	1	0.811175	0.608469	0.324533	0.232403	0.10945	0.0540679	0.0395841	1	0.790199	0.493998	0.242536	0.144492	0.0864747	0.047593	0.026233	1	0.919767	0.486995	0.229153	0.125764	0.0586545	0.0446374	0.0342729	1	0.795913	0.406373	0.203097	0.123808	0.0656352	0.034352	0.0302033	1	0.757274	0.444709	0.174981	0.116919	0.0513987	0.0375556	0.0183563	1	0.829297	0.421197	0.238185	0.102586	0.0561113	0.0321137	0.0278021	49.5139	-0.0656273	0.0167906	0.994448	47.9967	-0.0805582	0.0364763	0.9968	48.2186	-0.107285	0.0528877	0.995261	47.243	-0.095223	0.0461314	0.99583	47.2598	-0.0899095	0.0288884	0.996253	47.5881	-0.0937977	0.036829	0.994784	-2.27089	-0.095223	0.635074	Yes	-0.736844	-0.0899095	1	Yes	-0.630531	-0.107285	1	Yes	Yes	Yes	Yes	Yes	Yes	Yes	Yes	Yes	Yes	Yes	Yes	Yes	Yes	Yes	Yes	Yes	Yes	Yes
Q01658	1	1.0007	0.828979	0.764737	0.706288	0.704838	0.595078	0.628259	1	1.12692	0.883017	0.693515	0.75387	0.544797	0.613238	0.614314	1	0.973742	0.763273	0.632218	0.616461	0.355806	0.504847	0.416515	1	0.817392	0.746484	0.691142	0.742619	0.570824	0.505715	0.607813	1	0.952964	1.03542	0.76989	0.64292	0.57388	0.654687	0.613314	1	0.929833	0.922568	0.696352	0.447591	0.387977	0.384086	0.379822		-0.026611	0.620827	0.949981		-0.0526752	0.620466	0.868679	57.5559	-0.0418579	0.415629	0.929223		-0.0223346	0.53248	0.84809		-0.234018	0.621192	0.970368	55.0415	-0.0738401	0.370303	0.991514		-0.026611		No		-0.234018		No	-2.51448	-0.0738401		No	Yes	Yes	Yes	Yes	Yes	Yes	Yes	Yes	Yes	Yes	Yes	Yes	Yes	Yes	Yes	Yes	Yes	Yes
Q01664	1	1.51864	1.18614	0.913511	0.796371	0.34951	0.270541	0.391077	1	2.07008	1.81657	0.529927	0.188013	0.196011	0.190149	0.20195									1	1.17235	0.754887	0.773433	0.350555	0.220272	0.170265	0.309079	1	1.19909	0.731602	0.15065	0.108528	0.0218464	0.0366095	0.065487	1				0.26003		0.110987		57.8591	-0.17023	0.327139	0.767674	52.0323	-0.970079	0.194031	0.570928					54.2366	-0.084185	0.207049	0.915535	49.2267	-0.210158	0.0601232	0.971659	54.7925	-0.256474	0.110902	1	-3.62249	-0.17023		No	-2.80565	-0.970079		No				No	Yes	Yes	Yes	Yes	Yes	Yes	Yes	Yes	Yes	Yes	No	No	Yes	Yes	Yes	Yes	Yes	Yes
Q01780-2	1	0.552425	0.295539	0.295946	0.26384	0.247428	0.208215	0.201032	1	0.52921	0.275334	0.1959	0.180227	0.16456	0.153539	0.172613	1	0.532688	0.279666	0.218871	0.20843	0.192406	0.17107	0.164068	1	0.535526	0.316617	0.283588	0.227295	0.257767	0.201122	0.2407	1	0.502832	0.312607	0.205779	0.178783	0.160081	0.161419	0.163384	1	0.60513	0.308068	0.259308	0.190077	0.185036	0.172711	0.173467	44.4028	-0.162317	0.24709	0.985739	44.3621	-0.144391	0.178787	0.990921	44.3508	-0.148918	0.196371	0.990225	44.3377	-0.155355	0.248781	0.986455	44.3224	-0.131834	0.181759	0.980438	45.1439	-0.116051	0.192443	0.989238	-0.0651546	-0.162317	1	Yes	-0.0397225	-0.144391	1	Yes	0.793126	-0.148918	0.882367	Yes	Yes	Yes	Yes	Yes	Yes	Yes	Yes	Yes	Yes	Yes	Yes	Yes	Yes	Yes	Yes	Yes	Yes	Yes
Q01804	1	0.97729	0.857718	0.578532	0.463454	0.355425	0.273999	0.321732	1	0.861001	0.661206	0.337599	0.22479	0.14906	0.14019	0.170608	1	0.924943	0.762786	0.500643	0.355652	0.225231	0.214706	0.250012	1	1.179	0.862603	0.580896	0.380867	0.295878	0.239044	0.332338	1	1.07616	0.813372	0.426808	0.236035	0.151121	0.18237	0.186019	1	0.832198	0.670054	0.422996	0.297233	0.219788	0.205226	0.232732	54.1091	-0.0617032	0.295122	0.992375	49.7239	-0.0800327	0.138307	0.995772	52.0721	-0.0664768	0.208373	0.995733	53.0115	-0.0913938	0.288473	0.953769	51.1835	-0.114072	0.173979	0.990611	50.488	-0.0624259	0.192725	0.994122	-1.09761	-0.0913938	1	Yes	1.4596	-0.114072	0.843203	Yes	-1.58413	-0.0664768	1	Yes	Yes	Yes	Yes	Yes	Yes	Yes	Yes	Yes	Yes	Yes	Yes	Yes	Yes	Yes	Yes	Yes	Yes	Yes
Q01813	1	0.874932	0.757279	0.441253	0.347708	0.258971	0.101232	0.00538064	1	0.742182	0.539576	0.42743	0.363364	0.228991	0.0969466	0.0239021	1	1.04179	0.873687	0.575182	0.454714	0.325077	0.131735	0.0124424	1	0.926873	0.627062	0.470111	0.332281	0.219976	0.0968017	0.0100367	1	0.844932	0.624873	0.471395	0.368449	0.245987	0.0994688	0.0224597	1	0.982878	0.74503	0.528398	0.383145	0.287439	0.13639	0.0155504	52.1929	-0.0549442	0	0.982056	50.234	-0.0464049	0	0.964615	54.7813	-0.0587675	0	0.975816	51.6195	-0.0550379	0	0.983182	51.579	-0.0494887	0	0.981814	53.3197	-0.0543287	0	0.982825	-0.573373	-0.0550379	1	Yes	1.34498	-0.0494887	1	Yes	-1.46166	-0.0587675	1	Yes	Yes	Yes	Yes	Yes	Yes	Yes	Yes	Yes	Yes	Yes	Yes	Yes	Yes	Yes	Yes	Yes	Yes	Yes
Q01814-4	1	0.835252	0.495742	0.354141	0.297359	0.211527	0.145954	0.1462	1	0.65671	0.367293	0.212126	0.12868	0.10376	0.127207	0.108006	1	0.770273	0.374012	0.229734	0.154156	0.163465	0.14532	0.119556	1	0.671557	0.384141	0.219284	0.190258	0.205629	0.155392	0.174364	1	0.688802	0.34493	0.246423	0.154963	0.144242	0.16106	0.147405	1	0.656932	0.347167	0.251942	0.159182	0.165672	0.131125	0.156085	48.751	-0.069684	0.166075	0.984594	46.1105	-0.0928711	0.112715	0.991407	46.6932	-0.105835	0.144782	0.996794	46.1198	-0.0968871	0.177415	0.992169	46.0773	-0.101299	0.15543	0.993279	45.9297	-0.097198	0.156634	0.989951	-2.63125	-0.0968871	0.394967	Yes	-0.0331194	-0.101299	1	Yes	-0.763527	-0.105835	1	Yes	Yes	Yes	Yes	Yes	Yes	Yes	Yes	Yes	Yes	Yes	Yes	Yes	Yes	Yes	Yes	Yes	Yes	Yes
Q01826	1	0.991235	0.841702	0.226996	0.156985	0.0453806	0.0112556	0.0118127	1	0.805783	0.654662	0.198708	0.0732502	0.0331047	0.0223769	0.0185864	1	0.927499	0.674799	0.156489	0.056016	0.0225248	0.0157659	0.0106817	1	0.948335	0.75397	0.204977	0.0674372	0.0292143	0.0112796	0.0110058	1	0.954698	0.672444	0.21043	0.0830359	0.028869	0.0183847	0.012328	1	1.01301	0.713317	0.20978	0.058717	0.0284587	0.0150196	0.00961732	50.2135	-0.168911	0.0456666	0.992297	48.8735	-0.0973393	0.00115497	0.987232	49.1082	-0.147641	0.0156923	0.99826	49.7073	-0.151061	0.0186884	0.998705	49.3316	-0.12879	0.0199542	0.999507	49.552	-0.148275	0.0189675	0.998857	-0.506197	-0.168911	1	Yes	0.458089	-0.12879	1	Yes	0.443862	-0.148275	1	Yes	Yes	Yes	Yes	Yes	Yes	Yes	Yes	Yes	Yes	Yes	Yes	Yes	Yes	Yes	Yes	Yes	Yes	Yes
Q01844-6	1	1.2106	1.0805	0.757413	0.457166	0.272109	0.209891	0.218409	1	0.778987	0.766113	0.642712	0.518694	0.369486	0.304691	0.295143	1	0.898982	0.971121	0.774566	0.614218	0.457887	0.371608	0.391886	1	0.967275	0.770796	0.692816	0.460602	0.349015	0.215786	0.223892	1	0.863311	0.76471	0.650099	0.54077	0.359824	0.327218	0.321894	1	1.04706	0.984311	0.871535	0.661015	0.52941	0.394767	0.386687	55.1994	-0.0995083	0.215057	0.950804	55.9819	-0.0323978	0.107554	0.970179	58.6646	-0.0493258	0.343311	0.977295	55.3319	-0.0473817	0.125495	0.988686	56.1449	-0.0361866	0.207597	0.985079	60.0307	-0.0538879	0.359615	0.991983	0.132438	-0.0995083	1	Yes	0.162915	-0.0361866	1	Yes	1.36609	-0.0538879		No	Yes	Yes	Yes	Yes	Yes	Yes	Yes	Yes	Yes	Yes	Yes	Yes	Yes	Yes	Yes	Yes	Yes	Yes
Q01968-2	1	1.17943	0.7706	0.226266	0.0926407	0.0613686	0.0286518	0.0316908	1	1.07291	0.666237	0.16219	0.0920119	0.0212635	0.0231567	0.0150247	1	1.10182	0.573919	0.246325	0.191992	0.148129	0.10374	0.0423501	1	1.42944	0.663919	0.151626	0.0800366	0.0600464	0.0120873	0.0229444	1	0.95388	0.503549	0.160481	0.0574627		0.0143655	0.004704	1	0.776334	0.520713	0.240203	0.0953549	0.0543809	0.035404	0.0122622	49.878	-0.169186	0.0494657	0.976614	49.0948	-0.169875	0.0355327	0.992101	48.6426	-0.164423	0.130695	0.973581	48.7014	-0.260911	0.0587262	0.90472	48.1704	-0.13511	0.0210159	0.99797	48.0757	-0.0812976	0.00704746	0.996889	-1.17659	-0.260911	1	Yes	-0.924422	-0.169875	0.959438	Yes	-0.566953	-0.164423	1	Yes	Yes	Yes	Yes	Yes	Yes	Yes	Yes	Yes	Yes	Yes	Yes	Yes	Yes	Yes	Yes	Yes	Yes	Yes
Q01970-2	1	0.739498	1.13309	0.381348	0.353732	0.188538	0.130091	0.185298									1	1.16426	0.927958	0.544932	0.181433	0.0813312	0.117671	0.0939655	1	0.872685	0.685314	0.302728	0.174553	0.137453	0.111534	0.109487									1	0.595314	0.570363	0.346895	0.196596	0.134714	0.037063	0.0363578	51.8311	-0.878986	0.214415	0.894311					52.3153	-0.142554	0.0952432	0.980085	49.683	-0.0910012	0.103619	0.995871					48.2926	-0.0545603	0	0.955921	-2.14809	-0.878986	1	Yes				No	-4.02271	-0.142554	1.51259e-06	Yes	Yes	Yes	Yes	Yes	Yes	Yes	Yes	Yes	No	No	Yes	Yes	Yes	Yes	No	No	Yes	Yes
Q02078-4	1	0.779379	0.631957	0.440524	0.358541	0.157062	0.0513896	0.0838626	1	0.705375	0.563073	0.358857	0.2134	0.0918148	0.116226	0.0686315	1	0.893976	0.730405	0.478821	0.267857	0.0968222	0.0849011	0.0986676	1	0.809642	0.727466	0.724835	0.328006	0.155159	0.0749524	0.0945761	1	1.03464	0.820516	0.332402	0.276587	0.0562143	0.0885223	0.0760003	1	0.676603	0.661651	0.382987	0.236012	0.0883629	0.111914	0.0624632	50.8324	-0.051161	0	0.980682	48.8243	-0.0587994	0.0361374	0.983369	51.4626	-0.0690035	0.0408178	0.995639	53.2919	-0.0575466	0	0.950263	50.8611	-0.115136	0.0929939	0.982021	49.6364	-0.0544322	0	0.966357	2.45949	-0.0575466	0.378762	Yes	2.03687	-0.115136	0.371945	Yes	-1.82616	-0.0690035	0.9669	Yes	Yes	Yes	Yes	Yes	Yes	Yes	Yes	Yes	Yes	Yes	Yes	Yes	Yes	Yes	Yes	Yes	Yes	Yes
Q02083	1	0.743963	0.611666	0.415625	0.491708	0.183582	0.0848099	0.0406396	1	1.15294	0.924059	0.540581	0.410244	0.190374	0.0986804	0.042251	1	0.677661	0.71858	0.444871	0.269795	0.106286	0.0581198	0.0313732	1	1.03837	0.61855	0.446949	0.384419	0.177279	0.0698297	0.034815	1	1.09941	0.622253	0.399279	0.324115	0.132313	0.107736	0.045243	1	0.52944	0.415531	0.399983	0.258907	0.0971106	0.0465375	0.0130778	51.0706	-0.0454498	0	0.93432	53.779	-0.0784829	0.0496007	0.964266	50.4454	-0.0555261	0	0.957419	51.8548	-0.0592513	0	0.958676	50.8651	-0.0778206	0.0837831	0.954198	47.3178	-0.051389	0	0.913899	0.784204	-0.0592513	0.968805	Yes	-2.91398	-0.0784829	0.0449383	Yes	-3.12764	-0.0555261	0.947708	Yes	Yes	Yes	Yes	Yes	Yes	Yes	Yes	Yes	Yes	Yes	Yes	Yes	Yes	Yes	Yes	Yes	Yes	Yes
Q02086-2	1	0.732938	0.625084	0.482726	0.308011	0.256466	0.23161	0.181132	1	1.07233	0.351586	0.382249	0.285455	0.158336	0.157791	0.110201	1	1.13324	0.579735	0.276102	0.148937	0.141971	0.130191	0.118018	1	0.920827	0.510272	0.390391	0.275311	0.226963	0.173257	0.175593	1	0.943919	0.641285	0.260359	0.228484	0.149971	0.132837	0.109211	1	0.817155	0.463867	0.459715	0.116748	0.0920119	0.0823891	0.0836943	50.6932	-0.0468072	0.147908	0.979413	47.7368	-0.758677	0.218806	0.945325	48.6767	-0.169265	0.14913	0.97343	49.0431	-0.0806532	0.198849	0.982348	49.2732	-0.109578	0.139311	0.994988	48.8891	-0.0662607	0.0418303	0.961266	-1.65012	-0.0806532	1	Yes	1.53634	-0.758677	0.999859	Yes	0.212345	-0.169265	1	Yes	Yes	Yes	Yes	Yes	Yes	Yes	Yes	Yes	Yes	Yes	Yes	Yes	Yes	Yes	Yes	Yes	Yes	Yes
Q02127	1	1.17404	1.04117	0.592204	0.312682	0.0341493	0.0233138	0.0308915	1	0.935152	0.75104	0.487081	0.18501	0.0182928	0.0136015	0.0122653	1	0.842508	0.669988	0.389206	0.158858	0.0182559	0.0313813	0.014572	1	0.998259	0.786138	0.546647	0.204254	0.0378822	0.0107576	0.0215075	1	0.906281	0.801532	0.482451	0.171917	0.0237532	0.0143778	0.00705781	1	0.909798	0.721667	0.494568	0.164293	0.019804	0.0177937	0.0129816	53.4132	-0.11727	0.016897	0.969021	51.3894	-0.0883015	0	0.995451	50.0657	-0.0781084	0	0.99385	52.0907	-0.0929083	0	0.995156	51.5474	-0.094258	0	0.995602	51.1651	-0.0847183	0	0.991976	-1.32241	-0.11727	1	Yes	0.157996	-0.094258	1	Yes	1.09941	-0.0847183	0.876081	Yes	Yes	Yes	Yes	Yes	Yes	Yes	Yes	Yes	Yes	Yes	Yes	Yes	Yes	Yes	Yes	Yes	Yes	Yes
Q02218	1	0.888904	0.195948	0.0296991	0.0440179	0.012044	0.00261418	0.0039971	1	0.665375	0.146171	0.0239758	0.0150337	0.00860866	0.00677455	0.00819524	1	0.833805	0.23656	0.0622576	0.0298826	0.0289465	0.0226986	0.0184647	1	0.834786	0.164516	0.0269785	0.0164688	0.00335123	0.00221991	0.00139229	1	0.812207	0.213913	0.0540031	0.0250994	0.00738038	0.00621402	0.00239137	1	0.912445	0.25155	0.0860497	0.0431619	0.0285821	0.0208474	0.0137218	46.2697	-0.216126	0.0159921	0.99912	45.0419	-0.166736	0.00918438	0.999451	46.2013	-0.172596	0.0264695	0.999756	45.8991	-0.204041	0.00725719	0.999814	46.0252	-0.171602	0.0126307	0.999433	46.6074	-0.202966	0.034102	0.998288	-0.370657	-0.216126	1	Yes	0.983259	-0.171602	1	Yes	0.406063	-0.202966	0.991363	Yes	Yes	Yes	Yes	Yes	Yes	Yes	Yes	Yes	Yes	Yes	Yes	Yes	Yes	Yes	Yes	Yes	Yes	Yes
Q02241	1	0.995177	0.295304	0.422041	0.365878	0.132598	0.10187	0.186045	1	0.713513	0.671673	0.390095	0.324271	0.204651	0.2264	0.176245	1	1.69864	0.453578	0.438249				0.126274	1	0.767343	0.492645	0.143202	0.255528	0.133872	0.0399174	0.11667	1	0.936678	0.669326	0.489725	0.225631	0.183359	0.151623	0.108903	1	0.781632	0.425734	0.539216	0.199103	0.144315	0.0734996	0.0728611	46.8693	-0.330892	0.241485	0.910555	50.1618	-0.0512509	0.149118	0.96789	47.9367	-0.938971	0.282262	0.65061	47.462	-0.0897318	0.105224	0.967718	51.117	-0.0690328	0.103119	0.992905	49.4549	-0.0524318	0.00203838	0.93244	0.592623	-0.330892	1	Yes	0.955228	-0.0690328	1	Yes	1.51821	-0.938971		No	Yes	Yes	Yes	Yes	Yes	Yes	Yes	Yes	Yes	Yes	Yes	Yes	Yes	Yes	Yes	Yes	Yes	Yes
Q02252-2	1	0.797072	0.339041	0.161761	0.115593	0.0736236	0.0319921	0.00829699	1	0.620422	0.223822	0.0742905	0.0310967	0.0141668	0.00858059	0.0104205	1	0.830436	0.3102	0.124405	0.047876	0.0119859	0.0133517	0.014764	1	0.923799	0.330445	0.150724	0.0952315	0.0862672	0.0530839	0.0107836	1	0.684608	0.260549	0.0893996	0.025765	0.0132535	0.00919984	0.004363	1	0.746762	0.280049	0.106196	0.0229959	0.00892352	0.0104296	0.0088522	46.6902	-0.113991	0.0524136	0.993298	45.1399	-0.125908	0.0164085	0.996239	46.6255	-0.135993	0.0242772	0.997462	47.0029	-0.173328	0.0709382	0.993095	45.6785	-0.121284	0.0110874	0.997712	46.1006	-0.125113	0.0122405	0.99822	0.312773	-0.173328	1	Yes	0.538588	-0.125908	1	Yes	-0.524889	-0.135993	1	Yes	Yes	Yes	Yes	Yes	Yes	Yes	Yes	Yes	Yes	Yes	Yes	Yes	Yes	Yes	Yes	Yes	Yes	Yes
Q02338	1	0.778183	0.383827	0.159819	0.0842388	0.0194591	0.0168352	0.0067385	1	0.98612	0.312481	0.0708213	0.0619961	0.0264134		0.0270166	1	0.665454	0.222817	0.107881	0.044114	0.0104284	0.00835733	0.00844444	1	0.772138	0.251766	0.100375	0.0439532	0.0118131	0.00493925	0.00840727	1	0.62737	0.0668029	0.106166	0.0496542	0.0191357	0.0121147	0.011519	1	0.679581	0.209072	0.103832	0.0349349	0.0222407	0.012153	0.00271127	46.9406	-0.101483	0.0166409	0.997396	47.2457	-0.272444	0.0446795	0.998862	45.4087	-0.126756	0.0212884	0.995647	46.0558	-0.139728	0.0201207	0.997672	44.5208	-0.246705	0.038714	0.993388	45.4065	-0.134611	0.023109	0.996266	-0.884793	-0.139728	1	Yes	-2.72494	-0.272444	0.600996	Yes	-0.00215111	-0.134611	1	Yes	Yes	Yes	Yes	Yes	Yes	Yes	Yes	Yes	Yes	Yes	Yes	Yes	Yes	Yes	Yes	Yes	Yes	Yes
Q02413	1	0.619294	1.81299	0.413343	0.209601	0.731587	0.123051	0.149845	1	0.260068	1.05833	0.48565	0.0899157	0.120134	0.504798	0.460883	1	0.393815	0.234476	0.110591	0.337932	0.16594	0.152306	0.146886	1	0.62689	0.880794	0.207961	0.346355	0.359274	0.139882	0.0645756	1	0.683972	1.51399	1.07277	0.515884	0.175641	0.189501	0.133681	1	1.08939	0.808694	0.351297	0.130662	0.170689	0.204671	0.294789	51.8452	-0.842816	0.303521	0.533148	49.9837	-0.0391584	0.296422	0.288012	43.5246	-0.265044	0.190735	0.943629	50.8844	-0.0448457	0.0275046	0.781014	56.0177	-0.93177	0.166274	0.790325	50.3423	-0.149876	0.201748	0.975511	-0.960799	-0.842816		No	6.03394	-0.93177		No	6.81776	-0.265044	2.98038e-12	Yes	Yes	Yes	Yes	Yes	Yes	Yes	Yes	Yes	Yes	Yes	Yes	Yes	Yes	Yes	Yes	Yes	Yes	Yes
Q02447-3									1	0.694397	0.414843	0.357877	0.233083	0.215074	0.266931	0.252502																	1	0.742301	0.663508	0.447677	0.355795	0.302281	0.196905	0.220421													46.6764	-0.0857222	0.249213	0.982051									51.0518	-0.0461981	0.168858	0.977178								No	4.37543	-0.0857222	0.000753307	Yes				No	Yes	Yes	Yes	Yes	Yes	Yes	No	No	Yes	Yes	No	No	No	No	Yes	Yes	No	No
Q02447-5	1	1.36664	0.553959	0.61184	0.436614	0.298076	0.388656	0.526545	1	0.780505	0.681974	0.285417	0.241371	0.203764	0.258362	0.333313	1	0.76706	0.500962	0.363795	0.18261	0.155566	0.18406	0.309087	1	0.805108	0.994394	0.257623	0.274872	0.167948	0.216848	0.360497	1	0.454541	0.594148	0.403198	0.316767	0.182496	0.252678	0.271848	1	0.697663	0.63213	0.365764	0.191387	0.158158	0.22216	0.323289	48.1689	-0.717381	0.452346	0.784947	49.1827	-0.0789966	0.239378	0.944777	47.9811	-0.0773234	0.204254	0.964175	50.0435	-0.49453	0.25504	0.935392	47.4261	-0.0517271	0.234343	0.816319	48.7591	-0.0645936	0.205232	0.929343	1.87463	-0.717381		No	-1.75658	-0.0789966	0.409317	Yes	0.77799	-0.0773234	0.991363	Yes	Yes	Yes	Yes	Yes	Yes	Yes	Yes	Yes	Yes	Yes	Yes	Yes	Yes	Yes	Yes	Yes	Yes	Yes
Q02543	1	0.846389	0.411291	0.0783518	0.199026	0.0420186	0.0158919	0.0316868	1	0.674003	0.126375	0.0868303	0.0635382	0.100701	0.104854	0.19564	1	0.897458	0.328266	0.0464898	0.0326716	0.0113234	0.0184132	0.0287829	1	0.54951	0.16811	0.0351966	0.0152476	0.0106414	0.0110019	0.0119678	1	0.687135	0.226222	0.105434	0.0682033	0.0951827	0.134184	0.167186	1	0.860378	0.206992	0.0719846	0.0266695	0.0134964	0.0186345	0.0225504	47.1661	-0.126804	0.0554733	0.979608	44.6388	-0.276447	0.110506	0.988041	46.9225	-0.175123	0.0198296	0.999729	44.4991	-0.145479	0.0147915	0.995633	45.2529	-0.156212	0.113074	0.9918	46.1812	-0.194431	0.0264535	0.998949	-2.66702	-0.145479	0.292921	Yes	0.614088	-0.276447	1	Yes	-0.741301	-0.194431	1	Yes	Yes	Yes	Yes	Yes	Yes	Yes	Yes	Yes	Yes	Yes	Yes	Yes	Yes	Yes	Yes	Yes	Yes	Yes
Q02556	1	0.790445	0.331102	0.0863547	0.0755989	0.0400546	0.0218544	0.0154262	1	0.658987	0.224346	0.0577333	0.0315652	0.0162866	0.0115707	0.00767801	1	0.830668	0.296121	0.0985466	0.0647751	0.032603	0.026014	0.0236928	1	0.770902	0.265	0.0771737	0.0448946	0.0257719	0.0171249	0.0134695	1	0.711292	0.235237	0.0771469	0.0303827	0.0163824	0.0329121	0.00828452	1	0.756757	0.247947	0.126667	0.0591046	0.0352454	0.0232472	0.0163922	46.5102	-0.127423	0.0308504	0.998286	45.3344	-0.132157	0.0148292	0.998011	46.4953	-0.147001	0.0373348	0.998829	46.0795	-0.140318	0.0238792	0.999296	45.6537	-0.136241	0.0220064	0.998628	45.9576	-0.136186	0.0384266	0.99626	-0.430724	-0.140318	1	Yes	0.319284	-0.136241	1	Yes	-0.537652	-0.147001	1	Yes	Yes	Yes	Yes	Yes	Yes	Yes	Yes	Yes	Yes	Yes	Yes	Yes	Yes	Yes	Yes	Yes	Yes	Yes
Q02750	1	0.90544	0.628032	0.102137	0.0488765	0.0199187	0.00561166	0.00578075	1	0.810528	0.593032	0.0697284	0.0198192	0.015979	0.0101651	0.00792882	1	1.09982	0.75398	0.0768615	0.0209848	0.00690399	0.00246358	0.00243929	1	0.9473	0.536766	0.0897567	0.0265452	0.0123603	0.00400776	0.00506935	1	0.969883	0.640387	0.0929797	0.0297942	0.00799144	0.00539721	0.00378794	1	0.933635	0.6212	0.0931863	0.0161692	0.00837388	0.00465509	0.00280037	48.6931	-0.156099	0.00951857	0.996084	48.1826	-0.127231	0	0.983064	49.1285	-0.246885	0.00889047	0.993543	48.2082	-0.163784	0.00727265	0.999873	48.7489	-0.186694	0.00822041	0.999747	48.6562	-0.17091	0.00183965	0.998745	-0.484879	-0.163784	1	Yes	0.566298	-0.186694	1	Yes	-0.472285	-0.246885	1	Yes	Yes	Yes	Yes	Yes	Yes	Yes	Yes	Yes	Yes	Yes	Yes	Yes	Yes	Yes	Yes	Yes	Yes	Yes
Q02790	1	0.776609	0.60902	0.127774	0.0937392	0.032771	0.012378	0.0113058	1	0.687058	0.478789	0.122586	0.0548649	0.0291996	0.017685	0.0137249	1	1.02562	0.597595	0.101637	0.0484644	0.0217534	0.0124596	0.0106554	1	0.91326	0.553729	0.115748	0.0493366	0.0183036	0.00996088	0.00848627	1	0.799695	0.502952	0.133455	0.0511711	0.0223008	0.011231	0.00947249	1	0.974525	0.608981	0.13618	0.0552273	0.023208	0.0162991	0.0110205	48.2507	-0.0965158	0	0.981	46.96	-0.0889526	0	0.98608	48.5347	-0.196512	0.0242708	0.998021	48.3012	-0.139239	0.0108746	0.999088	47.6777	-0.102821	0	0.996215	48.7119	-0.157019	0.0210999	0.999583	0.0504901	-0.139239	1	Yes	0.717719	-0.102821	1	Yes	0.177176	-0.196512	1	Yes	Yes	Yes	Yes	Yes	Yes	Yes	Yes	Yes	Yes	Yes	Yes	Yes	Yes	Yes	Yes	Yes	Yes	Yes
Q02809	1	0.956173	0.365071	0.113161	0.0788246	0.0325225	0.0131907	0.0254093	1	0.774875	0.275737	0.0694464	0.0192832	0.0170557	0.00932832	0.0115274	1	0.744432	0.330703	0.0664753	0.030042	0.0129445	0.00742982	0.00579474	1	0.932561	0.344527	0.13876	0.0493296	0.0231667	0.0233578	0.0201645	1	0.718428	0.255982	0.0932359	0.0272951	0.00988172	0.00681961	0.00712647	1	0.794173	0.298377	0.115784	0.0241743	0.00744992	0.00523043	0.00395144	47.2945	-0.187483	0.0445547	0.996409	46.1623	-0.138661	0.0121613	0.999598	46.3055	-0.119768	0.00402279	0.998353	47.1377	-0.168929	0.0393057	0.995467	45.8291	-0.127399	0.0125368	0.998223	46.4259	-0.129237	0.0108211	0.997961	-0.156798	-0.187483	1	Yes	-0.33319	-0.138661	1	Yes	0.120426	-0.129237	1	Yes	Yes	Yes	Yes	Yes	Yes	Yes	Yes	Yes	Yes	Yes	Yes	Yes	Yes	Yes	Yes	Yes	Yes	Yes
Q02818	1	1.04879	0.947823	0.927454	0.850509	0.784169	0.720463	0.724983	1	0.874404	0.684307	0.611972	0.522399	0.460048	0.45067	0.464985	1	1.04333	1.00595	0.920169	0.844393	0.742562	0.751082	0.721564	1	0.967981	0.951053	0.873863	0.767617	0.660778	0.689183	0.672835	1	0.858545	0.684488	0.577919	0.524092	0.435027	0.427456	0.397229	1	0.943697	0.94805	0.885986	0.809119	0.735802	0.729733	0.670644		-0.0204045	0.69457	0.962274	56.9201	-0.0416164	0.448329	0.987661		-0.028334	0.724671	0.97246		-0.0297826	0.658784	0.982414	55.3092	-0.039987	0.397706	0.987882		-0.0163708	0.605205	0.980854		-0.0297826		No	-1.61094	-0.0416164		No		-0.028334		No	Yes	Yes	Yes	Yes	Yes	Yes	Yes	Yes	Yes	Yes	Yes	Yes	Yes	Yes	Yes	Yes	Yes	Yes
Q02878	1	0.942943	0.533812	0.363259	0.344625	0.295552	0.293358	0.343962	1	0.63422	0.309714	0.197481	0.180761	0.188331	0.189771	0.229468	1	0.993646	0.507897	0.214668	0.165687	0.141607	0.187122	0.252374	1	0.670711	0.338716	0.248305	0.191764	0.236816	0.250242	0.270361	1	0.710459	0.321778	0.19645	0.213373	0.172039	0.229491	0.240975	1	0.970298	0.397715	0.242962	0.142727	0.132869	0.180267	0.220932	48.4123	-0.122902	0.321891	0.995316	45.2103	-0.126782	0.197282	0.993877	48.0468	-0.210924	0.189632	0.992454	45.5244	-0.12386	0.239036	0.991641	45.6995	-0.131618	0.20933	0.993544	47.4132	-0.19383	0.1808	0.991148	-2.88788	-0.12386		No	0.489278	-0.131618	1	Yes	-0.63363	-0.210924	1	Yes	Yes	Yes	Yes	Yes	Yes	Yes	Yes	Yes	Yes	Yes	Yes	Yes	Yes	Yes	Yes	Yes	Yes	Yes
Q02880-2	1	1.11254	1.13546	0.368911	0.328617	0.250843	0.261843	0.300304	1	0.82328	0.82017	0.37393	0.281851	0.321892	0.39806	0.480733	1	0.918412	0.856606	0.347248	0.309603	0.303602	0.37322	0.470879	1	0.976357	1.06255	0.286898	0.208688	0.221602	0.223902	0.278122	1	0.831091	0.831579	0.37355	0.335229	0.291668	0.386322	0.44518	1	0.891178	0.964583	0.408232	0.332385	0.307442	0.362575	0.466161	51.7544	-0.865953	0.285402	0.970014	49.9485	-0.181924	0.367688	0.898195	48.4863	-0.828092	0.360911	0.960014	51.5921	-0.931467	0.233079	0.993462	50.0637	-0.1773	0.361774	0.923571	50.9545	-0.217833	0.367163	0.959009	-0.162357	-0.931467	1	Yes	0.115201	-0.181924		No	2.46825	-0.828092		No	Yes	Yes	Yes	Yes	Yes	Yes	Yes	Yes	Yes	Yes	Yes	Yes	Yes	Yes	Yes	Yes	Yes	Yes
Q02978	1	0.818845	0.392658	0.124129	0.114343	0.0433813	0.0193824	0.0194151	1	0.571683	0.182602	0.0617643	0.0357914	0.0234331	0.0161292	0.0145231	1	0.621255	0.249471	0.0494465	0.0483401	0.0237062	0.0242515	0.0180544	1	0.616054	0.258779	0.079841	0.0377858	0.0166875	0.0149704	0.0143158	1	0.595319	0.26204	0.0932757	0.0443582	0.0165253	0.0137284	0.0108022	1	0.640245	0.242139	0.0768023	0.0280734	0.019928	0.0174555	0.0206161	47.0445	-0.115081	0.0371073	0.996192	44.6674	-0.139858	0.0260205	0.995838	45.2097	-0.12348	0.0230994	0.995003	45.2743	-0.116257	0.0179721	0.994745	45.1935	-0.112149	0.019215	0.992542	45.3181	-0.12379	0.0203179	0.996842	-1.7702	-0.116257	0.963002	Yes	0.526085	-0.139858	1	Yes	0.108361	-0.12379	1	Yes	Yes	Yes	Yes	Yes	Yes	Yes	Yes	Yes	Yes	Yes	Yes	Yes	Yes	Yes	Yes	Yes	Yes	Yes
Q03014	1	1.4225	0.77631	0.957007	0.877565	0.980497	0.948996	0.719186	1	0.903029	0.71943	0.643042	0.249489	0.296785	0.422169	0.521017									1	0.761846	0.269984	0.339406	0.472356	0.297049	0.365173	0.380531	1	0.47079	0.50118	0.307745	0.390824	0.230281	0.365668	0.407771											0	0.219952	52.5796	-0.0636709	0.379338	0.851196					44.3129	-0.915585	0.354083	0.946065	43.7907	-0.211127	0.366541	0.890465								No	-8.78881	-0.211127		No				No	Yes	Yes	Yes	Yes	Yes	Yes	Yes	Yes	Yes	Yes	No	No	Yes	Yes	Yes	Yes	No	No
Q03111	1	1.17361	0.744639	0.707979	1.83188	0.310539	0.203525	0.261507	1	0.942194	0.668346	0.497628	0.391559	0.275811	0.247704	0.197016	1	0.694559	0.825054	0.543619	0.403002	0.247149	0.270807	0.227417	1	1.05828	0.715581	0.552157	0.43508	0.23181	0.16473	0.18466	1	0.878962	0.651573	0.503704	0.378912	0.221238	0.210979	0.210189	1	0.87222	0.742315	0.574889	0.381661	0.225211	0.261041	0.250538	59.6263	-0.806544	0.232515	0.591005	52.0327	-0.0556522	0.201467	0.989459	53.2513	-0.0402653	0.111898	0.920628	53.1802	-0.0593334	0.139077	0.969022	51.7232	-0.0526664	0.164592	0.990769	52.8492	-0.0528325	0.193262	0.987234	-6.44614	-0.806544		No	-0.309501	-0.0556522	1	Yes	-0.402114	-0.0528325	1	Yes	Yes	Yes	Yes	Yes	Yes	Yes	Yes	Yes	Yes	Yes	Yes	Yes	Yes	Yes	Yes	Yes	Yes	Yes
Q03154	1	0.957054	0.92356	0.819413	0.65735	0.553496	0.397955	0.251709	1	0.99144	0.885221	0.798949	0.643886	0.514408	0.364231	0.251239	1	1.00485	1.08204	0.902093	0.718856	0.564466	0.431001	0.315069	1	1.13443	0.920937	0.900974	0.703244	0.535286	0.378678	0.217464	1	0.965261	0.797296	0.706958	0.509927	0.413392	0.3141	0.226859	1	0.991107	0.888799	0.859207	0.673657	0.587806	0.428647	0.320616	60.7056	-0.0391024	0	0.995781	59.9851	-0.0392083	0	0.997081	61.1336	-0.0525562	0.277471	0.97778	60.6636	-0.0505103	0.0511017	0.966615	56.8101	-0.0405261	0.120071	0.992935	61.9025	-0.0355802	0.0074299	0.991519	-0.0419911	-0.0505103	1	Yes	-3.17497	-0.0405261	0.541729	Yes	0.76892	-0.0525562	0.996798	Yes	Yes	Yes	Yes	Yes	Yes	Yes	Yes	Yes	Yes	Yes	Yes	Yes	Yes	Yes	Yes	Yes	Yes	Yes
Q03164-2	1	1.23348	0.769806	0.519257	0.435403	0.529349	0.364993	0.403611	1	1.04059	0.788816	0.60742	0.501311	0.527727	0.528018	0.592859	1	0.758712	0.796414	0.576416	0.400357	0.330356	0.345186	0.322046	1	0.885198	0.736818	0.451938	0.425882	0.413743	0.316436	0.365095	1	1.01494	0.827115	0.709409	0.539704	0.43393	0.458108	0.53483	1	0.736842	0.772899	0.558702	0.40931	0.33598	0.279599	0.253195	50.4743	-0.154087	0.447075	0.892417		-0.0874494	0.543248	0.973235	53.8018	-0.0411895	0.25955	0.949238	51.8826	-0.0624587	0.355118	0.982618	59.062	-0.0518659	0.46832	0.967516	53.6434	-0.0380023	0.154611	0.959894	1.40829	-0.154087		No		-0.0874494		No	-0.158391	-0.0411895	1	Yes	Yes	Yes	Yes	Yes	Yes	Yes	Yes	Yes	Yes	Yes	Yes	Yes	Yes	Yes	Yes	Yes	Yes	Yes
Q03188	1	0.864154	0.805326	0.702858	0.592399	0.570667	0.534449	0.505647	1	0.793994	0.645246	0.527623	0.423285	0.451127	0.386008	0.388125	1	0.895331	0.783748	0.637797	0.588507	0.546528	0.550307	0.542918	1	1.20843	1.09119	0.93966	0.812894	0.715195	0.63833	0.661574	1	1.0992	0.930909	0.763327	0.608937	0.508672	0.488698	0.483248	1	0.872058	0.727616	0.616896	0.577816	0.50937	0.448458	0.421231		-0.0276249	0.479035	0.985356	52.405	-0.047286	0.390262	0.983056		-0.0382445	0.53628	0.995459		-0.0429018	0.650894	0.824947	61.8933	-0.05426	0.480909	0.972415	59.0382	-0.0325002	0.408171	0.983476		-0.0429018		No	9.48834	-0.05426		No		-0.0382445		No	Yes	Yes	Yes	Yes	Yes	Yes	Yes	Yes	Yes	Yes	Yes	Yes	Yes	Yes	Yes	Yes	Yes	Yes
Q03252	1	0.965014	1.60982	0.517759	0.373865	0.15749	0.107116	0.111958	1	0.838889	1.33092	0.353004	0.159181	0.0965038	0.0669327	0.061751	1	0.951913	1.58345	0.507627	0.186765	0.11291	0.0961369	0.0848336	1	1.0413	1.69996	0.556436	0.238176	0.131485	0.110449	0.115703	1	0.810362	1.43391	0.510861	0.206045	0.0887967	0.0669795	0.0609308	1	1.00654	1.58444	0.573355	0.210075	0.111621	0.0861775	0.0763203	52.0264	-0.707762	0.187606	0.794437	51.8522	-1.09053	0.0960921	0.918431	52.0073	-1.05858	0.120161	0.839691	52.0701	-0.818294	0.148953	0.789753	52.0153	-0.720941	0.105686	0.871331	52.1084	-0.68154	0.121045	0.841138	0.0436856	-0.818294		No	0.163128	-1.09053	1	Yes	0.101032	-1.05858	1	Yes	Yes	Yes	Yes	Yes	Yes	Yes	Yes	Yes	Yes	Yes	Yes	Yes	Yes	Yes	Yes	Yes	Yes	Yes
Q03405-2	1	1.18389	1.61197	1.07302	0.501151	0.913149	0.323984	0.534922	1	1.13274	0.820816	0.854221	0.618005	0.501505	0.385693	0.445187	1	1.00634	0.706629	0.362566	0.202505	0.219057	0.2692	0.173074	1	1.04315	0.602689	0.628977	0.411307	0.344156	0.178382	0.196418	1	0.90517	0.695704	0.647117	0.484853	0.312491	0.354883	0.353382	1	0.735289	0.488784	0.144024	0.236367	0.170483	0.167347	0.0861018		-0.214841	0.566858	0.520312	59.8339	-0.0466479	0.383258	0.921267	49.9869	-0.115047	0.212848	0.991429	53.6527	-0.0478937	0.131075	0.931179	54.6499	-0.0423383	0.292135	0.96922	47.1755	-0.089566	0.138702	0.970672		-0.214841		No	-5.18398	-0.0466479		No	-2.81144	-0.115047	0.0551396	Yes	Yes	Yes	Yes	Yes	Yes	Yes	Yes	Yes	Yes	Yes	Yes	Yes	Yes	Yes	Yes	Yes	Yes	Yes
Q03426	1	0.930225	0.847033	0.48489	0.0911867	0.0243664	0.00419158		1	0.712269	0.573714	0.433238	0.174391	0.0566399	0.0689062	0.0646366	1	0.991923	0.852172	0.386286	0.0611745	0.0196047		0.00201446	1	0.892431	0.691426	0.355289	0.147582	0.0250269	0.00779709		1	0.949845	0.614957	0.446949	0.181584	0.0853165	0.0550271	0.0534554	1	0.797607	0.62947	0.290655	0.112988	0.00844225			51.6278	-0.120218	0	0.995228	49.2207	-0.0589112	0	0.974476	51.0823	-0.138928	0	0.999678	50.1429	-0.0877958	0	0.998001	50.4603	-0.0747774	0.0223666	0.990116	49.0732	-0.082388	0	0.989045	-1.48487	-0.120218	1	Yes	1.23954	-0.0747774	0.98859	Yes	-2.00916	-0.138928	0.165878	Yes	Yes	Yes	Yes	Yes	Yes	Yes	Yes	Yes	Yes	Yes	Yes	Yes	Yes	Yes	Yes	Yes	Yes	Yes
Q03468	1	1.05817	1.27367	0.694484	0.654847	0.622745	0.520344	0.554969	1	0.920808	0.731419	0.364359	0.316126	0.259303	0.302662	0.267975	1	2.26874	0.975604	0.975027	0.735417	0.514783	0.751626	0.693264	1	1.13627	0.60224	0.461539	0.458643	0.359684	0.383609	0.449915	1	1.01631	0.719633	0.483086	0.381321	0.227881	0.275563	0.252879	1	0.499532	0.928035	0.484287	0.510061	0.346521	0.284387	0.2573		-0.497052	0.588226	0.831801	50.2313	-0.100569	0.275866	0.993789		-0.38887	0.653224	0.207535	48.238	-0.657739	0.422678	0.954996	51.6611	-0.0741903	0.253158	0.984384	54.503	-0.0286211	0	0.690682		-0.657739		No	1.42985	-0.100569	0.772967	Yes		-0.38887		No	Yes	Yes	Yes	Yes	Yes	Yes	Yes	Yes	Yes	Yes	Yes	Yes	Yes	Yes	Yes	Yes	Yes	Yes
Q03518									1	0.44009	0.24609	0.11239	0.0723382	0.0819455	0.0821777	0.0495592	1	0.777896	0.159889	0.154035			0.0425632										1	0.871523	0.227987	0.219532	0.149778	0.0450221	0.117056		1	0.756607	0.20329			0.0370432							43.9037	-0.143873	0.0892968	0.976596	45.4054	-0.209951	0.0938268	0.992132					46.1104	-0.202317	0.129424	0.983552	45.6682	-0.164417	0.0373615	0.999722				No	2.20666	-0.202317	0.801998	Yes	0.262845	-0.209951	1	Yes	Yes	Yes	Yes	Yes	Yes	Yes	No	No	Yes	Yes	Yes	Yes	No	No	Yes	Yes	Yes	Yes
Q03519-2	1	0.514372	0.377873		0.139282	0.0829339																			1	0.555312	0.169555	0.280655					1	0.791393	0.611337			0.109119	0.0837843										45.1846	-0.0913104	0.111439	0.9524									44.053	-1.10209	0.225105	0.98496	49.4885	-0.0650988	0.0307763	0.994147					-1.13162	-1.10209	1	Yes				No				No	Yes	Yes	Yes	Yes	Yes	Yes	Yes	Yes	No	No	No	No	Yes	Yes	Yes	Yes	No	No
Q03701	1	1.0259	0.607085	0.410668	0.268251	0.254588	0.196994	0.231113	1	0.679571	0.389496	0.206118	0.137535	0.126832	0.142294	0.132308	1	0.682011	0.246011	0.0931448	0.110204	0.0828797	0.109209	0.108988	1	0.980152	0.426648	0.349914	0.259086	0.24208	0.190904	0.199034	1	0.695389	0.328827	0.193281	0.160254	0.120482	0.141997	0.128056	1	0.689319	0.461284	0.205799	0.128737	0.0967863	0.0941981	0.101161	49.7623	-0.0965347	0.234909	0.981785	46.3127	-0.0937579	0.128812	0.993428	45.3697	-0.14168	0.097999	0.997452	47.5672	-0.180719	0.244649	0.981387	45.9507	-0.109755	0.137047	0.996509	46.9879	-0.0824196	0.0836144	0.990213	-2.19512	-0.180719	0.30335	Yes	-0.36208	-0.109755	1	Yes	1.61824	-0.14168	0.129743	Yes	Yes	Yes	Yes	Yes	Yes	Yes	Yes	Yes	Yes	Yes	Yes	Yes	Yes	Yes	Yes	Yes	Yes	Yes
Q04206-2	1	0.883926	0.659227	0.178038	0.0779999	0.0353347	0.0187527	0.0222452	1	0.902705	0.709861	0.245295	0.0858706	0.0545752	0.0629669	0.0806354	1	0.974297	0.750379	0.211864	0.0605371	0.020548	0.0246975	0.0248166	1	1.02305	0.676092	0.19833	0.0447356	0.0283762	0.0175733	0.02502	1	0.97266	0.639184	0.27295	0.0919972	0.0451032	0.0509077	0.0763029	1	0.882872	0.709017	0.233647	0.0524132	0.0189131	0.0178925	0.00969689	49.0434	-0.122591	0.0192562	0.995444	49.5571	-0.12402	0.0567601	0.996014	49.7126	-0.15307	0.0236001	0.999845	49.297	-0.150059	0.0232054	0.997964	49.3696	-0.115782	0.0524055	0.997943	49.5354	-0.119306	0.00267968	0.995314	0.253668	-0.150059	1	Yes	-0.187459	-0.12402	1	Yes	-0.177207	-0.15307	1	Yes	Yes	Yes	Yes	Yes	Yes	Yes	Yes	Yes	Yes	Yes	Yes	Yes	Yes	Yes	Yes	Yes	Yes	Yes
Q04323	1	0.882246	0.845224	0.611681	0.430556	0.275673	0.19521	0.175054	1	0.795734	0.678867	0.532968	0.414108	0.248292	0.187873	0.166224	1	1.11411	0.908131	0.612747	0.417486	0.260381	0.186739	0.159913	1	0.96784	0.811249	0.548915	0.373132	0.24084	0.159078	0.152333	1	0.795395	0.68699	0.568824	0.340449	0.20604	0.147011	0.130194	1	0.955732	0.902365	0.609807	0.365154	0.264624	0.191619	0.150466	54.3319	-0.0522365	0.0984643	0.993952	52.6235	-0.042063	0.0437627	0.987141	54.1115	-0.0763192	0.164644	0.979836	53.1372	-0.0639973	0.124368	0.998119	52.3244	-0.0462184	0.00180396	0.985467	53.7716	-0.0732281	0.155183	0.997233	-1.19469	-0.0639973	1	Yes	-0.299136	-0.0462184	1	Yes	-0.339816	-0.0763192	1	Yes	Yes	Yes	Yes	Yes	Yes	Yes	Yes	Yes	Yes	Yes	Yes	Yes	Yes	Yes	Yes	Yes	Yes	Yes
Q04446	1	0.817209	0.225763	0.0209965	0.0320003	0.00954719	0.00288979	0.0027992	1	0.687383	0.182178	0.0126741	0.0084437	0.00835308	0.00537509	0.00462954	1	0.999887	0.245078	0.0148515	0.00900465	0.0068063	0.00343631	0.00370264	1	0.937144	0.211838	0.0234867	0.0138979	0.00451211	0.00247403	0.00202559	1	0.785044	0.191841	0.017509	0.0116998	0.00576939	0.0028469	0.00264237	1	0.916093	0.217379	0.0218542	0.0101403	0.00678945	0.0029749	0.00193786	46.0913	-0.172538	0.00816996	0.999396	45.2932	-0.155156	0.00289886	0.999032	47.3373	-0.433475	0.00743478	0.999941	46.5996	-0.243327	0.00734822	0.999881	45.8011	-0.174663	0.0034417	0.999835	46.5144	-0.223979	0.00611251	0.999957	0.508232	-0.243327	0.999813	Yes	0.507925	-0.174663	1	Yes	-0.822858	-0.433475	1	Yes	Yes	Yes	Yes	Yes	Yes	Yes	Yes	Yes	Yes	Yes	Yes	Yes	Yes	Yes	Yes	Yes	Yes	Yes
Q04637-4																																																																												No				No				No	Yes	Yes	Yes	Yes	Yes	Yes	No	No	No	No	No	No	No	No	No	No	No	No
Q04637-8	1	0.751371	0.489576	0.196716	0.156866	0.0816088	0.0537465	0.0553547	1	0.685026	0.349869	0.164648	0.0938818	0.0586617	0.0461934	0.0463044	1	0.90962	0.456242	0.180837	0.11547	0.0757585	0.0602009	0.0555877	1	0.758874	0.371671	0.153465	0.0948514	0.0561643	0.0452751	0.04295	1	0.684002	0.351067	0.160426	0.087661	0.0498246	0.0381724	0.0369746	1	0.854039	0.434084	0.210457	0.113741	0.0711637	0.0553227	0.055601	47.5797	-0.0830725	0.0530394	0.993439	46.2202	-0.0970567	0.0511106	0.99511	47.7707	-0.125809	0.072813	0.998105	46.6879	-0.104817	0.0495367	0.998185	46.2354	-0.0964746	0.0416763	0.995007	47.5862	-0.105347	0.0644269	0.997608	-0.89176	-0.104817	1	Yes	0.015158	-0.0970567	1	Yes	-0.184497	-0.125809	1	Yes	Yes	Yes	Yes	Yes	Yes	Yes	Yes	Yes	Yes	Yes	Yes	Yes	Yes	Yes	Yes	Yes	Yes	Yes
Q04721	1	0.921039	0.835554	0.441428	0.394997	0.285871	0.169878	0.218665	1	0.810924	0.428812	0.305284	0.257108	0.21706	0.234798	0.212454	1	0.664074	0.21121	0.353664	0.324697	0.224459	0.217273	0.229163	1	0.646317	0.427389	0.336989	0.232714	0.166852	0.160957	0.228669	1	0.78708	0.705258	0.378436	0.272779	0.166098	0.212879	0.220927	1	0.923169	0.36208	0.292188	0.145751	0.247393	0.201175	0.198993	52.2704	-0.0692792	0.204521	0.977957	47.2702	-0.100331	0.230855	0.996562	44.1622	-1.05032	0.260078	0.965793	46.7499	-0.0746981	0.19326	0.972511	50.1691	-0.0650933	0.173105	0.975956	46.9937	-0.170494	0.213512	0.986367	-5.52046	-0.0746981	0.117419	Yes	2.89895	-0.100331	0.00941609	Yes	2.83148	-1.05032	0.0208893	Yes	Yes	Yes	Yes	Yes	Yes	Yes	Yes	Yes	Yes	Yes	Yes	Yes	Yes	Yes	Yes	Yes	Yes	Yes
Q04726-3	1	0.898787	0.822239	0.647045	0.469284	0.256095	0.129911	0.0590235	1	0.858928	0.808246	0.645326	0.437225	0.211565	0.111103	0.0446869	1	0.885572	0.768406	0.613779	0.437896	0.222611	0.110337	0.0427299	1	1.02388	0.821267	0.708044	0.45764	0.233698	0.109123	0.0550524	1	0.909564	0.829082	0.603613	0.449303	0.197749	0.102378	0.0474333	1	0.988462	0.852872	0.675814	0.476709	0.23725	0.110231	0.0492435	54.6456	-0.0552999	0	0.993908	54.0926	-0.0572444	0	0.987848	53.7794	-0.0547868	0	0.990978	55.0143	-0.0646129	0	0.992672	54.037	-0.0598765	0	0.993222	55.0105	-0.0635455	0	0.996747	0.368685	-0.0646129	1	Yes	-0.0555943	-0.0598765	1	Yes	1.23119	-0.0635455	0.989015	Yes	Yes	Yes	Yes	Yes	Yes	Yes	Yes	Yes	Yes	Yes	Yes	Yes	Yes	Yes	Yes	Yes	Yes	Yes
Q04727-2	1	0.820737	0.7386	0.503878	0.353138	0.189305	0.0454291	0.0286038	1	0.962423	0.809981	0.57664	0.331844	0.17588	0.0847807	0.0499093	1	0.791096	0.67056	0.387149	0.253571	0.120777	0.0394416	0.0260027	1	1.18991	0.723153	0.631145	0.41847	0.138779	0.0479982	0.0404922	1	0.885399	0.69062	0.473958	0.274648	0.147857	0.0756827	0.0459458	1	0.891366	0.640439	0.367405	0.205162	0.130159	0.0439669	0.0334853	52.0585	-0.0565813	0	0.986292	53.1596	-0.0670861	0.00587782	0.999629	50.2808	-0.0616398	0	0.991343	53.7576	-0.0715261	0	0.943864	51.4234	-0.0611035	0	0.998731	50.1304	-0.0719617	0.0225398	0.997697	1.69909	-0.0715261	0.612197	Yes	-1.73627	-0.0670861	0.740696	Yes	-0.150368	-0.0719617	1	Yes	Yes	Yes	Yes	Yes	Yes	Yes	Yes	Yes	Yes	Yes	Yes	Yes	Yes	Yes	Yes	Yes	Yes	Yes
Q04760-2	1	0.916993	0.869808	0.789775	0.602951	0.295668	0.115655	0.0666801	1	0.832599	0.820092	0.806055	0.665491	0.28536	0.126186	0.0713672	1	1.21265	1.09974	0.933801	0.729919	0.329219	0.154024	0.093659	1	1.05829	0.893637	0.839117	0.626123	0.276192	0.0919996	0.0543695	1	0.932074	0.827325	0.769715	0.596003	0.268207	0.124011	0.0583067	1	1.05782	0.969074	0.936067	0.682152	0.345927	0.125062	0.070002	56.7086	-0.0666787	0	0.985368	56.9999	-0.0645041	0	0.943053	58.184	-0.106893	0.0830892	0.958696	57.0697	-0.0819082	0	0.989285	56.328	-0.0634794	0	0.980367	58.073	-0.0930552	0.0289436	0.996409	0.361155	-0.0819082	1	Yes	-0.67192	-0.0645041	1	Yes	-0.110977	-0.106893	1	Yes	Yes	Yes	Yes	Yes	Yes	Yes	Yes	Yes	Yes	Yes	Yes	Yes	Yes	Yes	Yes	Yes	Yes	Yes
Q04828	1	0.79164	0.21801	0.0667899	0.0638129	0.0344082	0.0180936	0.0111838	1	0.779878	0.195713	0.113717	0.0643461	0.0292006	0.033411	0.0135748	1	0.857083	0.227236	0.0841079	0.0763534	0.0370573	0.0235372	0.0110712	1	0.871954	0.183818	0.0851347	0.0418062	0.0268295	0.0134183	0.00801582	1	0.750601	0.208389	0.0970658	0.040766	0.0215664	0.0165437	0.00821103	1	0.811304	0.199474	0.10525	0.0591311	0.0270236	0.0171961	0.00891541	45.9188	-0.165144	0.0327818	0.99843	45.7652	-0.168048	0.0444343	0.99573	46.2379	-0.185014	0.0416397	0.997276	46.1139	-0.210891	0.0319174	0.997493	45.7255	-0.152041	0.0277508	0.997422	45.9297	-0.175923	0.0374865	0.995957	0.195071	-0.210891	1	Yes	-0.0396778	-0.168048	1	Yes	-0.308246	-0.185014	1	Yes	Yes	Yes	Yes	Yes	Yes	Yes	Yes	Yes	Yes	Yes	Yes	Yes	Yes	Yes	Yes	Yes	Yes	Yes
Q04837	1	0.874284	0.826587	0.503488	0.386701	0.3428	0.310393	0.288295	1	0.790553	0.698726	0.472586	0.377328	0.305894	0.274847	0.25537	1	0.895326	0.873352	0.538061	0.434979	0.348306	0.319308	0.291106	1	1.0279	0.903641	0.530249	0.413406	0.313651	0.331402	0.325644	1	0.885179	0.738224	0.42112	0.377029	0.292405	0.25414	0.237668	1	0.948907	0.875729	0.545251	0.415759	0.338638	0.336284	0.330472	52.7375	-0.0620157	0.288964	0.984925	51.7033	-0.0480736	0.228796	0.987549	53.5989	-0.0617964	0.296679	0.983692	52.5948	-0.100156	0.3324	0.994087	51.3985	-0.0639251	0.243942	0.990268	53.0293	-0.0794716	0.332238	0.996074	-0.142728	-0.100156	1	Yes	-0.30475	-0.0639251	1	Yes	-0.569666	-0.0794716	1	Yes	Yes	Yes	Yes	Yes	Yes	Yes	Yes	Yes	Yes	Yes	Yes	Yes	Yes	Yes	Yes	Yes	Yes	Yes
Q04864-2	1	0.940732	0.613963	0.172791	0.0882996	0.0266263	0.005489	0.0187635	1	0.780392	0.426149	0.0766184	0.0470899	0.0420864	0.0351198	0.0290376	1	0.820163	0.58452	0.090819	0.0202703	0.00706297	0.0132698	0.00433472	1	0.982295	0.586607	0.284703	0.0879366	0.025379	0.0152061	0.0109668	1	0.89755	0.545543	0.158431	0.070804	0.0299896	0.0264219	0.0203599	1	0.818663	0.56275	0.124206	0.0211364	0.0216618	0.0112259	0.00149579	48.8539	-0.129118	0.0204744	0.998724	46.9772	-0.114556	0.022085	0.994956	48.1886	-0.123659	0	0.987787	49.2454	-0.105222	0.0107661	0.994742	48.3111	-0.120508	0.0226367	0.999515	48.0944	-0.112892	0	0.992219	0.391523	-0.129118	1	Yes	1.33386	-0.120508	0.757957	Yes	-0.0942743	-0.123659	1	Yes	Yes	Yes	Yes	Yes	Yes	Yes	Yes	Yes	Yes	Yes	Yes	Yes	Yes	Yes	Yes	Yes	Yes	Yes
Q04917	1	0.875032	0.764993	0.353091	0.16877	0.0447284	0.0173154	0.0209659	1	0.739779	0.577881	0.328221	0.157494	0.0414662	0.0234476	0.0182585	1	1.13912	0.826167	0.417193	0.170534	0.0381211	0.0213027	0.0145685	1	1.05295	0.732626	0.423843	0.169044	0.0420376	0.0214206	0.0156475	1	0.890937	0.641533	0.377975	0.155921	0.035682	0.0189645	0.0124059	1	0.999492	0.81859	0.447567	0.180749	0.0466152	0.0269396	0.0181205	50.5785	-0.0891858	0	0.994259	48.7661	-0.0687366	0	0.989646	51.3928	-0.118023	0.0211899	0.982778	51.059	-0.0967231	0.00603681	0.991615	49.9897	-0.0805204	0	0.997864	51.539	-0.101642	0.0106094	0.999118	0.480458	-0.0967231	0.977637	Yes	1.22361	-0.0805204	1	Yes	0.14613	-0.118023	1	Yes	Yes	Yes	Yes	Yes	Yes	Yes	Yes	Yes	Yes	Yes	Yes	Yes	Yes	Yes	Yes	Yes	Yes	Yes
Q04941	1	1.0329	0.850873	0.969779	0.886889	0.819132	0.735452	0.783322	1	0.91821	1.00564	0.812388	0.963338	0.551884	0.68483	0.552873	1	1.0677	1.20147	1.04802	0.846329	0.831134	0.77182	0.90051	1	0.909596	0.931908	1.02671	0.876824	0.697225	0.741864	0.856065	1	0.779035	0.679076	0.775536	0.680071	0.426663	0.524263	0.377317	1	0.815566	0.746872	0.866912	0.626847	0.58433	0.595363	0.647166		-0.0121444	0.677293	0.750883		-0.0273124	0.48141	0.741786		-0.186649	0.834488	0.622396		-0.262338	0.765051	0.708913	61.7621	-0.0208785	0	0.833247		-0.0200038	0.565527	0.76211		-0.262338		No		-0.0273124		No		-0.186649		No	Yes	Yes	Yes	Yes	Yes	Yes	Yes	Yes	Yes	Yes	Yes	Yes	Yes	Yes	Yes	Yes	Yes	Yes
Q05048	1	0.929978	0.728273	0.384805	0.280074	0.164016	0.0589785	0.0114997	1	0.713582	0.655265	0.333384	0.208928	0.11165	0.04282	0.00634841	1	0.882098	0.823573	0.379843	0.237877	0.172963	0.152812	0.107637	1	1.11324	0.808099	0.46635	0.268281	0.128867	0.0497277	0.00923945	1	0.871807	0.699902	0.362611	0.219843	0.108816	0.035938	0.00576095	1	0.941181	0.799992	0.395457	0.245095	0.184443	0.148488	0.104812	51.192	-0.0686638	0.0130713	0.991078	49.3902	-0.0617156	0	0.978804	51.0165	-0.0954211	0.133695	0.987393	52.0688	-0.0890057	0.031377	0.980245	50.4688	-0.0722154	0	0.9964	51.0802	-0.0937995	0.135603	0.995874	0.876836	-0.0890057	0.944425	Yes	1.07861	-0.0722154	1	Yes	0.0637226	-0.0954211	1	Yes	Yes	Yes	Yes	Yes	Yes	Yes	Yes	Yes	Yes	Yes	Yes	Yes	Yes	Yes	Yes	Yes	Yes	Yes
Q05086	1	0.878868	0.731096	0.22712	0.11855	0.0557421	0.0237509	0.0281027	1	0.912158	0.643163	0.244425	0.101927	0.0672367	0.0494565	0.0428921	1	1.02615	0.76659	0.208678	0.0535503	0.0185511	0.0187798	0.0174305	1	0.998198	0.706486	0.24595	0.0820077	0.0435556	0.0235795	0.0285405	1	0.940969	0.679342	0.269662	0.108318	0.059043	0.0465517	0.036974	1	0.918231	0.676594	0.25903	0.0528933	0.0248538	0.0193543	0.0136013	49.6536	-0.11745	0.0314434	0.991731	49.224	-0.108751	0.0440582	0.999485	49.792	-0.163594	0.0202331	0.998852	49.6725	-0.132538	0.0310706	0.999152	49.6037	-0.111351	0.0403346	0.99988	49.5017	-0.113767	0.00520926	0.999043	0.0188121	-0.132538	1	Yes	0.379704	-0.111351	1	Yes	-0.290341	-0.163594	1	Yes	Yes	Yes	Yes	Yes	Yes	Yes	Yes	Yes	Yes	Yes	Yes	Yes	Yes	Yes	Yes	Yes	Yes	Yes
Q05193-5	1	0.656235	0.159163	0.0195542	0.0392732	0.0171863	0.00722043	0.004663	1	0.579803	0.0877143	0.00684507	0.0126982	0.0078498	0.00276506	0.00407462	1	0.667199	0.0571319	0.028993	0.0299761	0.00813596	0.0117906	0.00507819	1	0.61625	0.100719	0.00366572	0.00561021	0.00232726	0.00246905	0.0032495	1	0.545259	0.0876924	0.0114138	0.00620455	0.00429789	0.00268719	0.0026423	1	0.588099	0.130672	0.0707167	0.023135	0.00953107			45.0316	-0.160579	0.0142233	0.998435	44.4387	-0.192472	0.00683051	0.999304	44.689	-0.248527	0.0163936	0.999477	44.6561	-0.18526	0.00252731	0.999419	44.2738	-0.189098	0.00607283	0.998955	44.5729	-0.167347	0.0311292	0.997057	-0.375444	-0.18526	1	Yes	-0.164906	-0.192472	1	Yes	-0.116147	-0.248527	1	Yes	Yes	Yes	Yes	Yes	Yes	Yes	Yes	Yes	Yes	Yes	Yes	Yes	Yes	Yes	Yes	Yes	Yes	Yes
Q05209	1	0.839539	0.632622	0.240111	0.205033	0.107783	0.0747681	0.0978531	1	0.748505	0.366063	0.151685	0.0820222	0.0669248	0.0630635	0.0729823	1	0.799731	0.416955	0.163933	0.0977675	0.0698433	0.0607622	0.0693121	1	0.819203	0.549131	0.204404	0.117738	0.0737153	0.0626933	0.0783458	1	0.728248	0.367503	0.184043	0.10608	0.0703488	0.0619274	0.0698082	1	0.780335	0.397369	0.169569	0.0978285	0.0580481	0.0443923	0.0598718	49.046	-0.0865198	0.0834947	0.990153	46.5513	-0.107454	0.0640398	0.998388	47.1299	-0.10655	0.0637708	0.999175	48.2036	-0.0941773	0.0584591	0.996535	46.5489	-0.0985074	0.0682305	0.996821	46.9677	-0.103048	0.0538384	0.998457	-0.84242	-0.0941773	1	Yes	-0.00236868	-0.107454	1	Yes	-0.162123	-0.10655	1	Yes	Yes	Yes	Yes	Yes	Yes	Yes	Yes	Yes	Yes	Yes	Yes	Yes	Yes	Yes	Yes	Yes	Yes	Yes
Q05519-2	1	1.14999	1.2048	0.632113	0.469744	0.442868	0.506864	0.583103	1	1.07671	0.994938	0.510286	0.247222	0.260543	0.323922	0.42886	1	0.956402	0.988958	0.461025	0.254861	0.283166	0.37915	0.460025	1	0.831833	0.901472	0.502113	0.334502	0.340482	0.400846	0.483553	1	1.0514	0.981069	0.524935	0.30654	0.268568	0.361981	0.434436	1	0.944142	0.955088	0.539365	0.267022	0.265619	0.336274	0.463092		-0.602706	0.500645	0.892511	52.0157	-0.826246	0.315137	0.970418	51.9241	-0.793003	0.344301	0.961948	51.9428	-0.119307	0.388887	0.915233	52.1507	-0.211761	0.342522	0.976596	52.2471	-0.167865	0.33237	0.957459		-0.602706		No	0.135004	-0.826246		No	0.323034	-0.793003		No	Yes	Yes	Yes	Yes	Yes	Yes	Yes	Yes	Yes	Yes	Yes	Yes	Yes	Yes	Yes	Yes	Yes	Yes
Q05655	1	0.866196	0.851259	0.315551	0.0530432	0.0129527	0.00664029	0.00608448	1	0.741018	0.713436	0.319594	0.0433066	0.0216827	0.0233088	0.0175179	1	1.08045	0.986211	0.393924	0.0371937	0.0105107	0.00924226	0.0086207	1	0.989861	0.822423	0.360657	0.0281761	0.00708993	0.00423584	0.0044206	1	0.841402	0.733963	0.320801	0.0366359	0.0193339	0.0185184	0.0149234	1	1.03421	0.892404	0.443205	0.0451701	0.0142005	0.00832541	0.00723516	50.642	-0.14282	0.0010716	0.988869	49.4426	-0.0856974	0	0.966632	51.5746	-0.254023	0.0124479	0.996179	50.7864	-0.140425	0	0.99853	49.9449	-0.10522	0	0.987386	51.5425	-0.156663	0	0.998134	0.144352	-0.14282	1	Yes	0.502278	-0.10522	1	Yes	-0.0321243	-0.254023	1	Yes	Yes	Yes	Yes	Yes	Yes	Yes	Yes	Yes	Yes	Yes	Yes	Yes	Yes	Yes	Yes	Yes	Yes	Yes
Q05823	1	1.08474	0.540443	0.161559	0.136129	0.0580172	0.0223169		1	0.593465	0.322385	0.192292	0.0646649	0.042263	0.0447717	0.0361469									1	0.64393	0.361111	0.130637	0.112191	0.0238879	0.0353382		1	0.721474	0.555068	0.201932	0.0980229	0.0610274	0.0506026	0.022052									48.2181	-0.230648	0.0875659	0.984285	45.6369	-0.0916515	0.0423068	0.983661					46.0351	-0.0938488	0.0361755	0.988225	47.8834	-0.0790114	0.0124283	0.986677					-2.18303	-0.230648	0.261836	Yes	2.24645	-0.0916515	0.189276	Yes				No	Yes	Yes	Yes	Yes	Yes	Yes	Yes	Yes	Yes	Yes	No	No	Yes	Yes	Yes	Yes	No	No
Q05BQ5	1	0.845354	0.215802	0.0220638	0.0671117	0.0470948	0.0211034	0.0480415									1	0.767595	0.273427	0.15674		0.099144	0.0597281	0.0351713	1	0.912093	0.23206	0.0300992	0.0637756	0.0304751	0.0276218	0.0413972									1	0.970185	0.508366	0.321354	0.103861	0.0505976	0.040975	0.062085	46.1078	-0.19204	0.0387959	0.998077					46.0908	-0.132995	0.0740091	0.99454	46.509	-0.218718	0.0367137	0.999061					48.8486	-0.098309	0.048094	0.985187	0.401216	-0.218718	1	Yes				No	2.75776	-0.132995	4.0595e-05	Yes	Yes	Yes	Yes	Yes	Yes	Yes	Yes	Yes	No	No	Yes	Yes	Yes	Yes	No	No	Yes	Yes
Q05D32-2	1	1.00339	0.459436	0.339333	0.274893	0.235873	0.193682	0.21854	1	0.948324	0.531878	0.438833	0.377905	0.516337	0.391957	0.35598	1	0.713545	0.625451	0.372632	0.26116	0.192274	0.226727	0.213329	1	1.06216	0.49693	0.247656	0.316966	0.282097	0.226848	0.227884	1	1.03523	0.785722	0.52608	0.506317	0.386879	0.424799	0.416929	1	1.2645	0.833771	0.713063	0.453971	0.334635	0.210727	0.189108	47.7955	-0.199267	0.250033	0.984792	48.4852	-0.131629	0.414445	0.965543	49.2278	-0.0585728	0.179776	0.97418	47.9963	-0.96614	0.26029	0.988471	52.7624	-0.0810932	0.426295	0.981289	55.266	-0.0677385	0.17964	0.919297	0.200832	-0.96614	1	Yes	4.27716	-0.131629		No	6.03812	-0.0677385	0.00119061	Yes	Yes	Yes	Yes	Yes	Yes	Yes	Yes	Yes	Yes	Yes	Yes	Yes	Yes	Yes	Yes	Yes	Yes	Yes
Q06124	1	0.902979	0.806564	0.258298	0.0906428	0.0376313	0.022584	0.0227981	1	0.949539	0.718148	0.176966	0.0214319	0.0123595	0.0122302	0.0108269	1	1.02273	0.813336	0.159622	0.0337583	0.0153886	0.00866743	0.00848373	1	1.08047	0.774071	0.310067	0.0722985	0.0278452	0.0189197	0.0172965	1	0.94644	0.690799	0.210999	0.0218699	0.0101988	0.00892805	0.00729953	1	0.939008	0.730139	0.239219	0.0253486	0.013249	0.0104062	0.0103427	50.1761	-0.141738	0.0276166	0.994195	49.4096	-0.156826	0.00660997	0.999279	49.7785	-0.200302	0.0134869	0.999414	50.3748	-0.137156	0.0181928	0.993211	49.4071	-0.136612	0	0.999419	49.7222	-0.135934	0.00106455	0.998781	0.19873	-0.141738	1	Yes	-0.0025077	-0.156826	1	Yes	-0.0562876	-0.200302	1	Yes	Yes	Yes	Yes	Yes	Yes	Yes	Yes	Yes	Yes	Yes	Yes	Yes	Yes	Yes	Yes	Yes	Yes	Yes
Q06136	1	1.05013	1.0293	0.837755	0.58794	0.442711	0.241471	0.107399	1	0.790243	0.659873	0.579341	0.497908	0.324323	0.222355	0.16132	1	0.839459	0.820606	0.554902	0.43126	0.324132	0.24655	0.0975774	1	1.11671	0.883928	0.646012	0.517639	0.343201	0.226273	0.114721	1	0.93321	0.710435	0.507776	0.455488	0.306938	0.228077	0.138871	1	0.869578	0.739545	0.618289	0.390215	0.32629	0.241179	0.0929859	58.2949	-0.0619377	0.0225817	0.98526	53.938	-0.035937	0	0.973618	54.3647	-0.042917	0	0.981384	55.9476	-0.0557262	0.0716783	0.9691	53.4662	-0.0455764	0.0914245	0.982912	54.1748	-0.0429968	0	0.987478	-2.34734	-0.0619377	1	Yes	-0.471818	-0.0455764	1	Yes	-0.18987	-0.0429968	1	Yes	Yes	Yes	Yes	Yes	Yes	Yes	Yes	Yes	Yes	Yes	Yes	Yes	Yes	Yes	Yes	Yes	Yes	Yes
Q06187	1	0.469262	0.141473	0.0380828	0.0338291	0.0107807	0.000642823	0.00271202	1	0.37516	0.099276	0.025636	0.0139705	0.00858674	0.00815009	0.0075283	1	0.430179	0.0899049	0.0236614	0.0109906	0.00608802	0.0103969	0.00870014	1	0.347315	0.0790949	0.0138847	0.00652632	0.00146963			1	0.393209	0.113052	0.0298669	0.0155904	0.006949	0.00488715	0.0042002	1	0.406917	0.103727	0.0300283	0.0151426	0.00628013	0.00700295	0.00637858	43.9612	-0.163417	0.0211826	0.99248	43.4639	-0.224806	0.0223857	0.994311	43.7035	-0.207129	0.017784	0.99666	43.3907	-0.257734	0.0214425	0.995801	43.5333	-0.205024	0.0219778	0.992671	43.5962	-0.205612	0.0209927	0.994458	-0.570519	-0.257734	1	Yes	0.069461	-0.224806	1	Yes	-0.107314	-0.207129	1	Yes	Yes	Yes	Yes	Yes	Yes	Yes	Yes	Yes	Yes	Yes	Yes	Yes	Yes	Yes	Yes	Yes	Yes	Yes
Q06203	1	0.844697	0.913604	0.785632	0.703045	0.639541	0.459174	0.0603739	1	0.792703	0.684844	0.739018	0.728479	0.633383	0.381872	0.0308973	1	1.17416	1.22006	1.0584	1.03717	0.903589	0.582719	0.08675	1	1.13105	1.02677	0.991139	0.870048	0.738233	0.462699	0.0716201	1	1.07631	0.923773	0.845454	0.864345	0.702896	0.446175	0.0583227	1	1.05215	0.996635	1.00353	0.856634	0.812635	0.566955	0.0973692	60.7335	-0.0450425	0	0.875753	59.0383	-0.033031	0	0.757727	64.4211	-0.154823	0	0.912542	62.8313	-0.0904121	0	0.962251	62.3512	-0.0793652	0	0.940397	63.9273	-0.100886	0	0.96005	2.09781	-0.0904121	0.325435	Yes	3.3129	-0.0793652		No	-0.493841	-0.154823	1	Yes	Yes	Yes	Yes	Yes	Yes	Yes	Yes	Yes	Yes	Yes	Yes	Yes	Yes	Yes	Yes	Yes	Yes	Yes
Q06210-2	1	0.870117	0.402811	0.0771522	0.0692183	0.0379434	0.0257794	0.0319356	1	0.744508	0.337506	0.0582713	0.0268162	0.0153771	0.0156013	0.0130965	1	1.00142	0.520961	0.118743	0.0591706	0.0423159	0.0335137	0.0589938	1	0.914539	0.348617	0.0666857	0.0332751	0.0238266	0.0205326	0.0261332	1	0.842105	0.377816	0.0702365	0.0249653	0.0106212	0.0111568	0.00739504	1	0.957237	0.469437	0.109381	0.0495474	0.0273389	0.0363944	0.0500817	47.2149	-0.142111	0.0330627	0.998792	46.3207	-0.12062	0.00684553	0.997658	48.1481	-0.190641	0.0515114	0.998621	47.0882	-0.176007	0.0255723	0.999937	46.9939	-0.136061	0.00611946	0.999617	47.8446	-0.169406	0.0410702	0.999534	-0.126616	-0.176007	1	Yes	0.673215	-0.136061	1	Yes	-0.303541	-0.190641	1	Yes	Yes	Yes	Yes	Yes	Yes	Yes	Yes	Yes	Yes	Yes	Yes	Yes	Yes	Yes	Yes	Yes	Yes	Yes
Q06265	1	0.968681	0.913799	1.00873	0.853753	0.63709	0.439152	0.427253	1	1.02485	1.03913	0.872636	0.826169	0.485262	0.224038	0.17174	1	1.00271	1.08763	0.939108	0.78599	0.520559	0.222282	0.145084	1	0.854942	0.950211	0.986496	0.77056	0.558811	0.385332	0.380466	1	0.979191	0.966657	1.03301	0.798153	0.47367	0.223945	0.159834	1	1.0566	1.05067	0.975468	0.823214	0.528572	0.235789	0.18608	62.6181	-0.0662237	0.395246	0.975963	59.7916	-0.0821211	0.10176	0.987227	59.9676	-0.0817245	0.0676205	0.988975	60.8615	-0.0664175	0.349228	0.94668	59.5834	-0.0970708	0.134646	0.994001	60.1171	-0.0903129	0.137202	0.992075	-1.75655	-0.0664175		No	-0.208141	-0.0970708	1	Yes	0.149482	-0.0903129	1	Yes	Yes	Yes	Yes	Yes	Yes	Yes	Yes	Yes	Yes	Yes	Yes	Yes	Yes	Yes	Yes	Yes	Yes	Yes
Q06323	1	0.911878	0.972327	0.869441	0.708507	0.489123	0.316158	0.228663	1	0.862239	0.958556	0.809683	0.769766	0.457031	0.289444	0.224726	1	1.2168	0.851291	0.725558	0.688846	0.368139	0.28217	0.194704	1	0.797063	0.760044	0.703988	0.582264	0.356896	0.237667	0.175894	1	1.02214	0.911251	0.928551	0.808933	0.46283	0.305489	0.198608	1	0.897497	0.784518	0.731283	0.594301	0.40976	0.28484	0.188194	59.8509	-0.0526808	0.0892982	0.989879	59.8247	-0.0493713	0	0.959326	58.028	-0.0518526	0.0879861	0.916516	56.1971	-0.0374117	0	0.96025	59.863	-0.0744923	0.154236	0.987627	57.4155	-0.0384976	0	0.987387	-3.65382	-0.0526808	1	Yes	0.0382889	-0.0744923	1	Yes	-0.612539	-0.0518526	1	Yes	Yes	Yes	Yes	Yes	Yes	Yes	Yes	Yes	Yes	Yes	Yes	Yes	Yes	Yes	Yes	Yes	Yes	Yes
Q06330-5	1	1.14425	0.88203	0.799129	0.503425	0.101256	0.0133174	0.0100273	1	0.729326	0.59305	0.508908	0.363863	0.0673519	0.0211019	0.0253623	1	0.95393	0.917074	0.601711	0.40209	0.0527919	0.00787438	0.0075012	1	0.96906	0.907766	0.722976	0.458359	0.0660029	0.0128835	0.0409226	1	0.916273	0.783257	0.580539	0.419992	0.0751865	0.020357	0.0138748	1	0.959621	0.851077	0.68559	0.414564	0.0734362	0.0105542	0.00779968	55.503	-0.10488	0	0.975518	50.458	-0.0534972	0	0.947948	53.6834	-0.0886693	0	0.987145	54.7417	-0.0950999	0	0.988313	53.0897	-0.0703114	0	0.979401	54.1264	-0.0868776	0	0.988011	-0.761319	-0.10488	1	Yes	2.63176	-0.0703114	0.187712	Yes	0.443024	-0.0886693	1	Yes	Yes	Yes	Yes	Yes	Yes	Yes	Yes	Yes	Yes	Yes	Yes	Yes	Yes	Yes	Yes	Yes	Yes	Yes
Q06413-2	1	1.14769	0.962631	0.670781	0.37495	0.245696	0.192516	0.175946	1	0.91477	0.616817	0.344775	0.165354	0.129725	0.103262	0.124606	1	0.743866	0.722308	0.3231	0.177773	0.198528	0.113867	0.113747	1	0.69706	0.631942	0.395531	0.214206	0.152438	0.113997	0.105037	1	0.79926	0.613006	0.344744	0.148956	0.114226	0.112106	0.100939	1	0.75077	0.657394	0.349883	0.157684	0.143444	0.0969982	0.0914729	54.0634	-0.0959916	0.187264	0.977805	49.5305	-0.0878827	0.105035	0.998418	49.7406	-0.066742	0.0883836	0.963335	49.5205	-0.0549457	0.0466387	0.976685	49.2124	-0.0728035	0.0733329	0.993061	49.4392	-0.0658706	0.0554951	0.982535	-4.54291	-0.0959916	0.00284767	Yes	-0.318091	-0.0878827	1	Yes	-0.301388	-0.066742	1	Yes	Yes	Yes	Yes	Yes	Yes	Yes	Yes	Yes	Yes	Yes	Yes	Yes	Yes	Yes	Yes	Yes	Yes	Yes
Q06481	1	0.931445	0.868155	0.613857	0.369583	0.190693	0.157979	0.131	1	0.831052	0.633859	0.454486	0.260331	0.149955	0.110542	0.10213	1	0.930273	0.777682	0.402256	0.296998	0.154595	0.130313	0.0994863	1	0.901746	0.728861	0.543502	0.312724	0.15035	0.118196	0.120939	1	0.94395	0.695401	0.45441	0.276936	0.134578	0.118286	0.10229	1	0.812904	0.738588	0.408127	0.25229	0.140778	0.111585	0.0834892	53.6464	-0.070414	0.100449	0.997616	50.6205	-0.0581505	0.0492558	0.995482	51.305	-0.0779315	0.105747	0.993732	52.1992	-0.0612211	0.0539812	0.99538	51.2254	-0.0703274	0.0799873	0.997016	50.8667	-0.0637397	0.0482811	0.989237	-1.44716	-0.070414	1	Yes	0.604919	-0.0703274	1	Yes	-0.438225	-0.0779315	1	Yes	Yes	Yes	Yes	Yes	Yes	Yes	Yes	Yes	Yes	Yes	Yes	Yes	Yes	Yes	Yes	Yes	Yes	Yes
Q06546	1	0.910676	0.571673	0.236317	0.180153	0.0646811	0.0385243	0.043214	1	0.869807	0.502226	0.242333	0.150617	0.0591244	0.0404103	0.0319675	1	0.721782	0.585606	0.181406	0.0711415	0.0357572	0.0423299	0.0343287	1	0.92896	0.516363	0.225119	0.110637	0.0467941	0.0278557	0.0358634	1	0.731257	0.455878	0.207014	0.107599	0.0541759	0.0393384	0.0255556	1	0.697774	0.499837	0.191638	0.0731642	0.0605019	0.0267917	0.0321543	48.851	-0.0967066	0.0513111	0.994766	48.3144	-0.0913197	0.0413459	0.996439	47.9746	-0.083456	0.00455156	0.979944	48.4215	-0.108887	0.0404913	0.996892	47.3165	-0.0828513	0.0242001	0.99556	47.3531	-0.080861	0.0113394	0.988592	-0.429527	-0.108887	1	Yes	-0.997867	-0.0913197	0.945478	Yes	-0.621471	-0.083456	1	Yes	Yes	Yes	Yes	Yes	Yes	Yes	Yes	Yes	Yes	Yes	Yes	Yes	Yes	Yes	Yes	Yes	Yes	Yes
Q06547-2	1	0.881125	0.436187	0.205179	0.218602	0.107317	0.0711216	0.0945002	1	0.649342	0.344134	0.181619	0.0822296	0.0780697	0.0836089	0.101586	1	0.587042	0.79292	0.259644	0.0965604	0.153169	0.164555	0.199789	1	0.7247	0.318446	0.146743	0.0958427	0.053613	0.0405145	0.0571729	1	1.19983	0.469856	0.168493	0.111845	0.110864	0.09875	0.108246	1	0.682643	0.438136	0.317813	0.165117	0.132898	0.114288	0.120193	47.595	-0.114186	0.115567	0.98848	45.9101	-0.0982975	0.0836715	0.99144	48.8238	-0.0639282	0.108274	0.836833	46.1796	-0.110837	0.057415	0.997052	47.9598	-0.774927	0.119639	0.969271	47.2429	-0.0714825	0.110201	0.984511	-1.41541	-0.114186	1	Yes	2.04969	-0.774927	0.855337	Yes	-1.58084	-0.0714825	1	Yes	Yes	Yes	Yes	Yes	Yes	Yes	Yes	Yes	Yes	Yes	Yes	Yes	Yes	Yes	Yes	Yes	Yes	Yes
Q06587	1	0.854003	0.604447	0.35271	0.264184	0.0834123	0.0372538	0.034761	1	0.862361	0.593102	0.297096	0.141319	0.0904098	0.0405095	0.0383434	1	0.718125	0.450459	0.239803	0.143298	0.0656553	0.0265897	0.0306014	1	0.825759	0.579281	0.275704	0.161316	0.0596657	0.0274564	0.0288335	1	1.05089	0.641103	0.322645	0.168582	0.0794791	0.0336111	0.0399083	1	0.812817	0.522546	0.280056	0.10573	0.0808914	0.0279448	0.0265753	49.9087	-0.0653288	0	0.992397	49.1412	-0.0824398	0.031323	0.999101	47.4109	-0.0757348	0.0231755	0.992639	48.9033	-0.0780566	0.01144	0.997464	49.8923	-0.103418	0.0518052	0.986606	48.4064	-0.0801767	0.0172347	0.997383	-1.0054	-0.0780566	1	Yes	0.75104	-0.103418	1	Yes	0.995593	-0.0801767	0.927953	Yes	Yes	Yes	Yes	Yes	Yes	Yes	Yes	Yes	Yes	Yes	Yes	Yes	Yes	Yes	Yes	Yes	Yes	Yes
Q06609-3	1	0.870448	0.75116	0.392146	0.246398	0.142477	0.0768378	0.0562019	1	0.785204	0.376019	0.113723	0.0369896	0.0174154	0.0067024	0.0152271	1	0.767006		0.247628	0.125281				1	1.02456	0.685243	0.355135	0.249353	0.0750391	0.0717573	0.0864709	1	0.724758	0.317218	0.0622472	0.0423978	0.0123482	0.012111	0.00847162	1	0.837766	0.840357	0.277693	0.208795				50.9758	-0.0713427	0.0412423	0.994301	46.8095	-0.113785	0.00891497	0.999221	47.5621	-0.0845547	0.0794122	0.995088	50.4183	-0.0926641	0.0789638	0.98683	46.1276	-0.119186	0.00865778	0.997701	50.0792	-0.172231	0.195236	0.951903	-0.557517	-0.0926641	1	Yes	-0.681933	-0.119186	0.68697	Yes	2.5171	-0.172231	0.00141774	Yes	Yes	Yes	Yes	Yes	Yes	Yes	Yes	Yes	Yes	Yes	Yes	Yes	Yes	Yes	Yes	Yes	Yes	Yes
Q06787-2	1	0.627483	0.316145	0.510768	0.186238	0.127157	0.206718	0.223105	1	1.1973	1.01224	0.532175	0.52553	0.42939	0.620162	0.545825	1	0.756394	0.637659	0.449146	0.342728	0.359374	0.397572	0.466329	1	0.914212	0.404878	0.330596	0.237747	0.146605	0.0894974	0.164373	1	1.20208	0.867667	0.736956	0.697234	0.330728	0.627429	0.465521	1	1.16614	0.823538	0.664903	0.412979	0.390409	0.521838	0.530496	46.1706	-0.0790806	0.215536	0.867174		-0.577324	0.530226	0.902067	50.1656	-0.0595931	0.386543	0.947537	47.6695	-0.112222	0.169195	0.970309	62.9297	-0.0508997	0.484104	0.794352	55.2743	-0.0771456	0.465409	0.897469	1.4989	-0.112222	0.46378	Yes		-0.577324		No	5.10868	-0.0771456		No	Yes	Yes	Yes	Yes	Yes	Yes	Yes	Yes	Yes	Yes	Yes	Yes	Yes	Yes	Yes	Yes	Yes	Yes
Q06787-8	1	0.993339	0.69388	0.19594	0.17256	0.105527	0.08613	0.0959305	1	0.943997	0.635462	0.181468	0.11151	0.0785735	0.0788489	0.0982098	1	1.01364	0.815857	0.167363	0.067913	0.0418434	0.0837658	0.0706387	1	1.02112	0.636401	0.197939	0.134057	0.094757	0.0836195	0.0955359	1	1.0096	0.687302	0.249129	0.097575	0.0660975	0.0747241	0.0732202	1	0.914815	0.650929	0.158641	0.0856676	0.0634243	0.0491958	0.0610327	49.2153	-0.16233	0.110408	0.996751	48.8876	-0.145355	0.0851456	0.999106	49.6841	-0.20986	0.0648095	0.99912	48.9237	-0.15978	0.101042	0.997329	49.5067	-0.135671	0.0706327	0.998439	48.9255	-0.145204	0.0552125	0.997158	-0.291647	-0.16233	1	Yes	0.61914	-0.145355	1	Yes	-0.758589	-0.20986	1	Yes	Yes	Yes	Yes	Yes	Yes	Yes	Yes	Yes	Yes	Yes	Yes	Yes	Yes	Yes	Yes	Yes	Yes	Yes
Q06830	1	0.83964	0.821797	0.51637	0.347917	0.246267	0.193054	0.100184	1	0.880191	0.831706	0.595326	0.405694	0.293952	0.206509	0.118158	1	1.18708	1.04243	0.54079	0.315389	0.203497	0.149642	0.0796608	1	0.997849	0.850285	0.547746	0.340223	0.247254	0.1827	0.0846709	1	0.925678	0.790203	0.570221	0.336332	0.230276	0.155728	0.090856	1	1.04549	0.988489	0.627492	0.357739	0.230481	0.178986	0.0963018	52.9185	-0.0534292	0.0636289	0.985098	54.2534	-0.0492824	0.0414938	0.994006	52.7363	-0.12973	0.155571	0.95703	53.1495	-0.0706271	0.114844	0.992846	53.1177	-0.0593527	0.0574398	0.998742	53.8551	-0.092834	0.141639	0.988999	0.23101	-0.0706271	1	Yes	-1.1357	-0.0593527	0.983534	Yes	1.11871	-0.12973	0.673203	Yes	Yes	Yes	Yes	Yes	Yes	Yes	Yes	Yes	Yes	Yes	Yes	Yes	Yes	Yes	Yes	Yes	Yes	Yes
Q07020-2	1	1.13374	0.622894	0.207266	0.285408	0.139154	0.0915175	0.0927801	1	0.858321	0.334574	0.173833	0.150252	0.112174	0.0920548	0.0796544	1	0.8485	0.442913	0.184265	0.108591	0.065377	0.0747404	0.111433	1	0.540821	0.351371	0.14495	0.104578	0.0569382	0.0508275	0.0864774	1	0.722758	0.459343	0.229279	0.153118	0.107517	0.0890631	0.084368	1	1.01384	0.431177	0.192344	0.0718478	0.070028	0.0873097	0.15632	48.4437	-0.28607	0.161692	0.96339	46.7512	-0.144003	0.111961	0.996174	47.4866	-0.113181	0.0832818	0.998225	45.2898	-0.0935204	0.0692047	0.974734	47.2788	-0.0808689	0.0833673	0.99446	47.7078	-0.221082	0.11156	0.989834	-3.15386	-0.28607	0.968677	Yes	0.52764	-0.144003	1	Yes	0.221195	-0.221082	1	Yes	Yes	Yes	Yes	Yes	Yes	Yes	Yes	Yes	Yes	Yes	Yes	Yes	Yes	Yes	Yes	Yes	Yes	Yes
Q07021	1	0.976212	0.77542	0.275803	0.21535	0.194737	0.19016	0.190608	1	0.728009	0.636083	0.197568	0.175025	0.12128	0.136572	0.162187	1	1.06362	0.96656	0.314498	0.191283	0.162247	0.164099	0.170007	1	0.96984	0.783732	0.257061	0.170789	0.131293	0.134529	0.155784	1	0.808085	0.663159	0.196139	0.159802	0.109833	0.133504	0.121645	1	0.950899	0.769269	0.333778	0.19432	0.166107	0.181563	0.200736	49.7825	-0.160162	0.194976	0.99949	48.3235	-0.0795137	0.114798	0.960669	50.9713	-0.237829	0.170958	0.996411	49.8582	-0.159058	0.143942	0.99896	48.8682	-0.0980403	0.105288	0.977286	50.2107	-0.123884	0.178167	0.998166	0.0756419	-0.160162	1	Yes	0.544769	-0.0980403	1	Yes	-0.760595	-0.237829	1	Yes	Yes	Yes	Yes	Yes	Yes	Yes	Yes	Yes	Yes	Yes	Yes	Yes	Yes	Yes	Yes	Yes	Yes	Yes
Q07065	1	0.930889	0.584535	0.299289	0.217548	0.143139	0.105198	0.129518	1	0.777597	0.410401	0.209734	0.136363	0.0853328	0.075182	0.0831877	1	1.08826	0.739977	0.414179	0.190829	0.0989603	0.0858542	0.0885003	1	1.05513	0.556845	0.26323	0.163012	0.106007	0.0844251	0.113708	1	0.920526	0.516715	0.236716	0.133675	0.083469	0.0729546	0.0765207	1	1.01782	0.669709	0.410453	0.186629	0.100174	0.0756706	0.0802755	49.1311	-0.0942179	0.129005	0.996139	47.1073	-0.0958658	0.0829813	0.9975	50.9383	-0.102813	0.0846408	0.986403	48.6954	-0.140175	0.121905	0.98541	48.3638	-0.109313	0.0814482	0.99796	50.5525	-0.089215	0.0692695	0.991331	-0.435717	-0.140175	1	Yes	1.2565	-0.109313	0.881624	Yes	-0.385799	-0.102813	1	Yes	Yes	Yes	Yes	Yes	Yes	Yes	Yes	Yes	Yes	Yes	Yes	Yes	Yes	Yes	Yes	Yes	Yes	Yes
Q07666	1	0.855372	0.759289	0.198625	0.0565316	0.0350272	0.0296455	0.0310749	1	0.702519	0.656288	0.219798	0.0478939	0.0403333	0.0375762	0.0413681	1	0.934513	0.715069	0.236203	0.0450406	0.0273735	0.0357518	0.0389958	1	1.0423	0.807414	0.261738	0.0569244	0.0336676	0.0250504	0.0321944	1	0.807973	0.684252	0.296153	0.0506298	0.0298137	0.034525	0.0373681	1	0.958065	0.87567	0.333384	0.0620879	0.0341503	0.0367184	0.0366098	49.6369	-0.145775	0.0255939	0.987071	48.4519	-0.080994	0	0.963536	49.5997	-0.133725	0.0246062	0.998537	50.2193	-0.158996	0.0285408	0.99807	49.4195	-0.0913325	0	0.985397	50.8457	-0.159491	0.0309318	0.998963	0.582385	-0.158996	0.945358	Yes	0.967659	-0.0913325	1	Yes	1.24599	-0.159491	0.362881	Yes	Yes	Yes	Yes	Yes	Yes	Yes	Yes	Yes	Yes	Yes	Yes	Yes	Yes	Yes	Yes	Yes	Yes	Yes
Q07812-5	1	0.928694	0.945188	0.782369	0.716096	0.655395	0.57387	0.479508	1	0.870569	0.822512	0.720264	0.667098	0.591154	0.509041	0.399075	1	1.03551	1.02212	0.899098	0.797206	0.646517	0.569954	0.314133	1	0.98138	0.900934	0.828515	0.715116	0.639838	0.474794	0.35143	1	0.965164	0.871207	0.799511	0.683057	0.578999	0.490727	0.309638	1	0.914881	0.881139	0.789292	0.71356	0.548726	0.48922	0.287053	67.5894	-0.0234163	0.284691	0.977741	63.5631	-0.0222123	0	0.979649	64.0563	-0.042431	0	0.974167	63.2185	-0.0323103	0	0.992915	62.2124	-0.0312639	0	0.988594	61.8778	-0.0319093	0	0.980078	-4.37082	-0.0323103	0.985728	Yes	-1.35077	-0.0312639	1	Yes	-2.17848	-0.042431	1	Yes	Yes	Yes	Yes	Yes	Yes	Yes	Yes	Yes	Yes	Yes	Yes	Yes	Yes	Yes	Yes	Yes	Yes	Yes
Q07817-2									1	1.3206	1.16324	0.91339	0.619723	0.450798	0.282211	0.11034	1	1.04638	0.817346	0.507424	0.315628	0.202451	0.0980578	0.0331027	1			0.436232	0.504183	0.337843	0.113327		1	0.67713	0.702248	0.556692	0.535586	0.305931	0.135538	0.0432747	1	1.02005	0.822093	0.455844	0.183123	0.125914	0.10563	0.0189557					58.6693	-0.07374	0.108279	0.887313	52.6932	-0.0741966	0.0491047	0.988028	53.2087	-0.0416034	0	0.911542	53.0597	-0.0395346	0	0.906329	51.5696	-0.102056	0.0643737	0.995164				No	-5.60959	-0.07374	0.00101843	Yes	-1.12364	-0.102056	0.989015	Yes	Yes	Yes	Yes	Yes	Yes	Yes	No	No	Yes	Yes	Yes	Yes	Yes	Yes	Yes	Yes	Yes	Yes
Q07820-2									1	1.09131	0.481579	0.539367	0.209336	0.232692	0.0901751	0.102358	1	1.66638	0.597375	0.336332	0.339095	0.195524	0.0967521	0.0621067	1	0.810299	0.749981	0.615957	0.235458	0.0971979	0.0926055	0.0878096	1	0.858983	0.588448	0.315673	0.191133	0.198707	0.0706367	0.069983	1	0.716846	0.392981	0.44001	0.13756	0.130129	0.0614057	0.0268297					50.628	-0.0701915	0.106925	0.90592	48.1831	-0.547772	0.205953	0.75745	52.1766	-0.0629499	0	0.968015	49.2553	-0.0753906	0.0848264	0.991537	48.0808	-0.0591356	0.0125053	0.949252				No	-1.37265	-0.0753906	0.925827	Yes	-0.1023	-0.547772		No	Yes	Yes	Yes	Yes	Yes	Yes	No	No	Yes	Yes	Yes	Yes	Yes	Yes	Yes	Yes	Yes	Yes
Q07864	1	0.902463	0.45293	0.197676	0.260492	0.0932625	0.100248	0.116253	1	0.910109	0.104276			0.0316647											1	0.146233	0.142498	0.0607912	0.0593211	0.0326941	0.0494837	0.0473894	1	1.0318	0.404698														47.6955	-0.12304	0.135887	0.982096	45.8706	-0.292185	0.0316641	1					42.8624	-0.468653	0.0653239	0.989929	47.9251	-1.29079	0.000752746	0.995948					-4.83307	-0.468653	0.622459	Yes	2.05456	-1.29079	0.855337	Yes				No	Yes	Yes	Yes	Yes	Yes	Yes	Yes	Yes	Yes	Yes	No	No	Yes	Yes	Yes	Yes	No	No
Q07866-6	1	0.956395	0.837019	0.212498	0.100957	0.0501674	0.0379932	0.044461	1	0.753729	0.703685	0.21165	0.114577	0.0711138	0.0544649	0.0599568	1	0.965562	0.859377	0.192152	0.0600837	0.0150858	0.0210837	0.0232971	1	1.09463	0.810825	0.212958	0.0738358	0.0292264	0.0294232	0.0384411	1	0.855222	0.729418	0.207941	0.116899	0.053893	0.05211	0.0512896	1	0.939189	0.800122	0.203517	0.0624949	0.0216792	0.0198191	0.01663	50.0598	-0.18212	0.0527482	0.997803	49.0394	-0.0863862	0.0301996	0.96713	50.1058	-0.200803	0.0257592	0.998884	49.9891	-0.180211	0.0382721	0.993009	49.5093	-0.12322	0.0482751	0.98693	49.8995	-0.168094	0.0222096	0.997803	-0.0707149	-0.18212	1	Yes	0.469851	-0.12322	1	Yes	-0.206294	-0.200803	1	Yes	Yes	Yes	Yes	Yes	Yes	Yes	Yes	Yes	Yes	Yes	Yes	Yes	Yes	Yes	Yes	Yes	Yes	Yes
Q07954									1	0.633243	0.618763	0.3735	0.229286	0.0657944	0.0740438	0.0566372	1	0.644113	0.406283			0.0812965	0.0941383	0.121151									1	1.29604	1.58664	0.568192	0.214001	0.268372	0.162767	0.191039	1	0.865391	0.520307	0.295176	0.0971135	0.116907	0.0773023	0.100243					48.9722	-0.0550176	0	0.958743	46.303	-0.0868209	0.0946877	0.985376					52.0745	-0.951429	0.209045	0.801606	48.4523	-0.0912455	0.0817561	0.995003				No	3.10224	-0.951429	0.40845	Yes	2.1493	-0.0912455	0.209974	Yes	Yes	Yes	Yes	Yes	Yes	Yes	No	No	Yes	Yes	Yes	Yes	No	No	Yes	Yes	Yes	Yes
Q07955	1	0.919898	0.893569	1.0363	1.36606	1.52875	1.69409	1.90239	1	0.768974	0.591734	0.616262	0.734666	0.976919	1.25227	1.40206	1	0.805604	0.695931	0.658096	0.857323	1.11555	1.45121	1.52447	1	0.713171	0.663359	0.777213	1.07521	1.05194	1.31173	1.19733	1	0.777094	0.768985	0.786485	0.680733	1.36392	1.53044	1.93558	1	0.781699	0.618459	0.766164	1.15121	1.08521	1.43587	1.74201		0.122866	1.5	0.790335		0.369762	1.40206	0.28105		0.121013	1.5	0.645307		0.262273	1.25453	0.329927		0.522924	1.5	0.695874		0.120006	1.5	0.661948		0.122866		No		0.369762		No		0.120006		No	Yes	Yes	Yes	Yes	Yes	Yes	Yes	Yes	Yes	Yes	Yes	Yes	Yes	Yes	Yes	Yes	Yes	Yes
Q07960	1	0.849144	0.942473	0.747612	0.387646	0.0265968	0.00268689	0.00374661	1	0.754301	0.797341	0.724595	0.441634	0.0247423	0.0073686	0.00619438	1	1.14923	1.18722	0.960031	0.528738	0.0263886	0.00956716	0.0118493	1	1.10498	1.02294	0.844967	0.443026	0.0210002	0.00463729	0.00416435	1	0.850667	0.812965	0.698993	0.406469	0.0234777	0.00928558	0.00497877	1	0.952191	1.00197	0.861942	0.494619	0.0354211	0.0130092	0.0104615	54.4894	-0.113286	0	0.97783	54.0368	-0.0808396	0	0.919964	56.1125	-0.229828	0.0046829	0.9704	55.3579	-0.145077	0	0.989328	53.8693	-0.0856747	0	0.961507	55.7268	-0.145984	0	0.994082	0.868498	-0.145077	0.699651	Yes	-0.167536	-0.0856747	1	Yes	-0.385672	-0.229828	1	Yes	Yes	Yes	Yes	Yes	Yes	Yes	Yes	Yes	Yes	Yes	Yes	Yes	Yes	Yes	Yes	Yes	Yes	Yes
Q08170	1	1.19082	1.0456	0.844625	0.664348	0.561879	0.525436	0.611501	1	0.896183	0.761677	0.616921	0.374685	0.442773	0.468184	0.592952	1	0.89394	0.889976	0.696938	0.655184	0.609431	0.618497	0.694984	1	0.729549	0.846985	0.588743	0.43842	0.453348	0.485635	0.554346	1	0.871756	0.854825	0.690042	0.475295	0.566523	0.566888	0.663293	1	1.03726	1.03984	0.820457	0.772171	0.731813	0.763128	0.904411		-0.0665077	0.567069	0.897996	55.9471	-0.057535	0.471868	0.898132		-0.0348537	0.631618	0.922686	59.5001	-0.0369216	0.461629	0.81676		-0.0442929	0.566866	0.8562		-0.250837	0.792881	0.823579		-0.0665077		No		-0.057535		No		-0.250837		No	Yes	Yes	Yes	Yes	Yes	Yes	Yes	Yes	Yes	Yes	Yes	Yes	Yes	Yes	Yes	Yes	Yes	Yes
Q08188	1	1.19719	0.847828	0.314238	0.14525	0.362798	0.0913444	0.0700486	1	0.453395	0.397591	0.380927	0.156372	0.0934119	0.219991	0.0912754									1	0.423341	0.660287	0.355573	0.277743	0.295948		0.0722953	1	1.22334	2.48566	0.700056	0.456431	0.298222	0.172165	0.0698026									50.4323	-0.168489	0.165964	0.931744	45.4779	-0.0718874	0.150957	0.874643					48.7443	-0.0388874	0.0088448	0.771228	55.3687	-0.132076	0.165975	0.466747					-1.68805	-0.168489		No	9.89087	-0.132076		No				No	Yes	Yes	Yes	Yes	Yes	Yes	Yes	Yes	Yes	Yes	No	No	Yes	Yes	Yes	Yes	No	No
Q08209-2	1	0.830434	0.740877	0.633372	0.460275	0.216754	0.12624	0.0978847	1	0.863632	0.746819	0.613632	0.464321	0.195829	0.113311	0.0634597	1	0.970213	0.891545	0.616416	0.442259	0.181013	0.0946936	0.0539731	1	0.971835	0.816527	0.692686	0.494574	0.198097	0.119428	0.0871961	1	0.895786	0.734689	0.532379	0.380975	0.181354	0.0883689	0.0555908	1	0.909054	0.707778	0.562939	0.396101	0.170812	0.118123	0.0631175	53.7831	-0.0487873	0	0.979689	53.6758	-0.0525683	0	0.983042	54.352	-0.0677827	0	0.995483	54.9721	-0.0612376	0	0.990697	52.6502	-0.0563791	0	0.995345	52.8365	-0.0544437	0	0.992015	1.18895	-0.0612376	0.8769	Yes	-1.02562	-0.0563791	0.98859	Yes	-1.5155	-0.0677827	1	Yes	Yes	Yes	Yes	Yes	Yes	Yes	Yes	Yes	Yes	Yes	Yes	Yes	Yes	Yes	Yes	Yes	Yes	Yes
Q08211	1	0.910242	0.805875	0.278028	0.0741772	0.028461	0.0198109	0.0201142	1	0.769833	0.667904	0.255295	0.0552305	0.0360023	0.0282745	0.0263061	1	0.974198	0.853265	0.310229	0.0658505	0.0358316	0.040222	0.0258586	1	0.977302	0.796234	0.353545	0.0455378	0.0244456	0.0186069	0.0186884	1	0.83135	0.708725	0.321273	0.0621013	0.0287466	0.0256634	0.021997	1	0.978002	0.802091	0.365898	0.0661276	0.0389542	0.0323778	0.0271553	50.2688	-0.137962	0.0185016	0.995838	49.0015	-0.0877495	0	0.98091	50.642	-0.155614	0.0303342	0.999687	50.6302	-0.129468	0.006163	0.998694	49.7813	-0.0945526	0	0.989034	50.7283	-0.126504	0.019247	0.999055	0.361372	-0.137962	1	Yes	0.77972	-0.0945526	1	Yes	0.0863125	-0.155614	1	Yes	Yes	Yes	Yes	Yes	Yes	Yes	Yes	Yes	Yes	Yes	Yes	Yes	Yes	Yes	Yes	Yes	Yes	Yes
Q08257	1	0.969189	0.894292	0.737103	0.395265	0.0323397	0.0109693	0.00761866	1	0.886024	0.809516	0.70139	0.40827	0.0221295	0.0204117	0.0137093	1	1.05936	0.821149	0.693267	0.343736	0.0257194	0.0184121	0.022048	1	1.03111	0.829662	0.771896	0.385875	0.021446	0.00999378	0.00895344	1	1.02765	0.88128	0.766504	0.408072	0.0333987	0.0146297	0.00958863	1	0.795713	0.63938	0.645719	0.292981	0.0271338	0.0276089	0.0126786	54.4169	-0.105793	0	0.990668	53.917	-0.0858679	0	0.96812	53.7455	-0.0965958	0	0.983098	54.4706	-0.109404	0	0.98113	54.6523	-0.10995	0	0.989072	51.6264	-0.0621967	0	0.939012	0.0536877	-0.109404	1	Yes	0.735287	-0.10995	1	Yes	-2.11911	-0.0965958	0.396819	Yes	Yes	Yes	Yes	Yes	Yes	Yes	Yes	Yes	Yes	Yes	Yes	Yes	Yes	Yes	Yes	Yes	Yes	Yes
Q08334									1	0.651691	0.505137	0.337747	0.215393	0.155717	0.146045	0.123309	1	0.867525	0.605632	0.357975	0.449089	0.158959	0.158869	0.157326	1	0.922056	0.614388	0.289876	0.339808	0.14649	0.108587	0.0800314	1	1.18222	0.632219	0.47139	0.278867	0.138474	0.145708	0.196748	1	0.779231	0.718504	0.471485	0.164786	0.127191	0.0794306	0.0673949					47.8181	-0.0612272	0.115004	0.97712	50.5018	-0.0564632	0.135038	0.950621	49.7262	-0.0761504	0.111905	0.972583	50.8791	-0.0900324	0.166891	0.934311	50.7515	-0.0630791	0.00512377	0.978963				No	3.06098	-0.0900324	0.0107639	Yes	0.249706	-0.0630791	1	Yes	Yes	Yes	Yes	Yes	Yes	Yes	No	No	Yes	Yes	Yes	Yes	Yes	Yes	Yes	Yes	Yes	Yes
Q08357	1	1.15866	0.636271	0.313634	0.269363	0.103648	0.0299167	0.0177844	1	1.20469	0.657214	0.323061	0.0521661		0.0293706	0.0388421									1	1.5753	0.778668	0.509273	0.110613	0.0932308	0.0726281	0.0367333	1	1.10826	0.519982	0.117008	0.0862482	0.0261999	0.0194137	0.0242241									50.1022	-0.10322	0.0703162	0.948592	49.8948	-0.130247	0.0331357	0.954811					51.7675	-0.130521	0.054192	0.837323	48.0772	-0.305717	0.052631	0.986793					1.66533	-0.130521	0.170521	Yes	-1.81755	-0.305717	0.938094	Yes				No	Yes	Yes	Yes	Yes	Yes	Yes	Yes	Yes	Yes	Yes	No	No	Yes	Yes	Yes	Yes	No	No
Q08378	1	0.93745	0.827957	0.638818	0.443763	0.286681	0.193463	0.183191	1	0.831534	0.757381	0.571166	0.374143	0.201979	0.147134	0.156599	1	0.984279	0.826388	0.507118	0.320425	0.154872	0.0956769	0.0807549	1	0.974842	0.841917	0.641498	0.416701	0.232804	0.151663	0.161304	1	0.886565	0.769871	0.546229	0.351813	0.168379	0.118566	0.111172	1	0.974842	0.802825	0.560493	0.311053	0.163574	0.101299	0.0872039	54.6106	-0.0537275	0.111197	0.998848	52.9281	-0.0504584	0.0451388	0.988523	52.5224	-0.0759393	0.0641447	0.997221	54.2046	-0.0638807	0.103978	0.997921	52.6965	-0.0585147	0.0357002	0.996262	52.779	-0.0720635	0.0559648	0.999198	-0.406037	-0.0638807	1	Yes	-0.231604	-0.0585147	1	Yes	0.25654	-0.0759393	1	Yes	Yes	Yes	Yes	Yes	Yes	Yes	Yes	Yes	Yes	Yes	Yes	Yes	Yes	Yes	Yes	Yes	Yes	Yes
Q08379	1	1.10809	0.564942	0.332007	0.330728	0.868418	0.569188	0.621138	1	0.830472	0.474915	0.302288	0.241624	0.154548	0.176198	0.165653	1	0.869882	0.644342	0.550899	0.350391	0.292761	0.214059	0.0591965	1	0.390717	0.116554	0.0752567	0.0460886	0.0256637	0.0176393	0.0296353	1	0.758601	0.524375	0.342328	0.19856	0.131209	0.141627	0.158019	1	0.809412	0.534786	0.397895	0.389085	0.287426	0.212462	0.0620179		-0.600727	0.544296	0.639209	47.9754	-0.0868371	0.173183	0.994617	52.6951	-0.044218	0	0.98016	43.5223	-0.22162	0.0473761	0.992923	48.3852	-0.0693612	0.124975	0.991579	50.4905	-0.0465389	0.094606	0.951266		-0.600727		No	0.409867	-0.0868371	1	Yes	-2.2046	-0.0465389	1	Yes	Yes	Yes	Yes	Yes	Yes	Yes	Yes	Yes	Yes	Yes	Yes	Yes	Yes	Yes	Yes	Yes	Yes	Yes
Q08380	1	0.922426	0.799879	0.663112	0.595876	0.568434	0.412472	0.434784	1	1.43268	1.08631	1.0518	1.01804	0.922067	0.826687	0.736244	1	0.94288	0.754713	0.798756	0.636293	0.632937	0.577322	0.534503	1	0.961346	0.786569	0.652271	0.603325	0.493846	0.473219	0.471366	1	0.956375	0.820613	0.651255	0.554283	0.526579	0.48536	0.438751	1	1.02953	0.755822	0.818821	0.628912	0.653526	0.51175	0.546036	60.6735	-0.0304666	0.371226	0.975722		-0.0325558	0.70829	0.343989		-0.0232285	0.501291	0.936754	60.9938	-0.0383445	0.457479	0.987766	59.9793	-0.04161	0.456432	0.994102		-0.0273026	0.501073	0.889497	0.320288	-0.0383445		No		-0.04161		No		-0.0273026		No	Yes	Yes	Yes	Yes	Yes	Yes	Yes	Yes	Yes	Yes	Yes	Yes	Yes	Yes	Yes	Yes	Yes	Yes
Q08426	1	0.848925	0.515487	0.0871609	0.0634508	0.0448657	0.0193223	0.014937	1	0.816785	0.409074	0.0630347	0.0316128	0.0243184	0.0198803	0.0151902	1	0.995099	0.47571	0.0567986	0.0212249	0.0104085	0.00965204	0.0106797	1	1.0236	0.442107	0.077136	0.0452388	0.0262235	0.0163728	0.00840834	1	0.81852	0.426108	0.0567343	0.0465709	0.01484	0.0114307	0.0130655	1	0.877827	0.419795	0.0354598	0.0192658	0.0083273	0.00651088	0.00696399	47.8331	-0.124196	0.0180948	0.994513	47.0442	-0.126791	0.010026	0.997497	47.9039	-0.226288	0.0152454	0.999646	47.7951	-0.272159	0.0318755	0.997642	47.1472	-0.125498	0.0062388	0.996297	47.3408	-0.152285	0.000290967	0.99825	-0.0380283	-0.272159	1	Yes	0.102966	-0.126791	1	Yes	-0.563103	-0.226288	1	Yes	Yes	Yes	Yes	Yes	Yes	Yes	Yes	Yes	Yes	Yes	Yes	Yes	Yes	Yes	Yes	Yes	Yes	Yes
Q08554-2									1	0.697047	0.234365	0.0531057	0.0219579	0.0118452	0.0397915	0.0348592																	1	0.71301	0.17508	0.067615	0.0286615	0.0117313	0.0112308	0.0058352													45.5431	-0.138552	0.0241621	0.998244									45.3964	-0.159292	0.0186182	0.998628								No	-0.14675	-0.159292	1	Yes				No	Yes	Yes	Yes	Yes	Yes	Yes	No	No	Yes	Yes	No	No	No	No	Yes	Yes	No	No
Q08623-3	1	0.91904	0.78345	0.764685	0.388564	0.0325093		0.00259672	1	0.959563	0.8663	0.724011	0.350839	0.00649278	0.00957762	0.0202892	1	0.84525	0.804468	0.60316	0.352311	0.0293473	0.0123998	0.0062369	1	0.964721	0.834758	0.766506	0.450621	0.0342104	0.00408261	0.00955094	1	1.20623	0.728736	0.538381	0.317559	0.0424062	0.00456815		1	1.09483	0.9031	0.569666	0.359855	0.0346667	0.00514447		54.258	-0.0923371	0	0.959709	54.034	-0.107269	0	0.987279	52.8479	-0.0772038	0	0.972572	54.7741	-0.102187	0	0.977254	52.4491	-0.0858494	0	0.938649	53.2924	-0.0947205	0	0.978341	0.516093	-0.102187	0.968677	Yes	-1.58495	-0.107269	0.648695	Yes	0.444522	-0.0947205	1	Yes	Yes	Yes	Yes	Yes	Yes	Yes	Yes	Yes	Yes	Yes	Yes	Yes	Yes	Yes	Yes	Yes	Yes	Yes
Q08722-3	1	0.792174	0.801776	0.721841	0.664028	0.582043	0.43385	0.392169	1	0.814867	0.697145	0.742551	0.725479	0.560697	0.414247	0.356893	1	1.01394	1.09451	0.935454	0.723056	0.739458	0.518225	0.388697	1	0.899216	0.838367	0.827019	0.738481	0.594833	0.457986	0.390742	1	0.947527	0.945332	0.897235	0.840145	0.66478	0.4676	0.383912	1	0.968176	0.957487	0.858413	0.711401	0.631759	0.499177	0.408209	62.3382	-0.022251	0	0.94537	61.7318	-0.0227419	0	0.89138	64.5773	-0.0403241	0.183262	0.935357	63.3952	-0.0274632	0	0.976672	64.0385	-0.0399611	0.0675865	0.986843	63.9067	-0.0326617	0.232664	0.994876	1.05694	-0.0274632	0.985728	Yes	2.30672	-0.0399611	0.985131	Yes	-0.670603	-0.0403241	1	Yes	Yes	Yes	Yes	Yes	Yes	Yes	Yes	Yes	Yes	Yes	Yes	Yes	Yes	Yes	Yes	Yes	Yes	Yes
Q08752	1	0.754869	0.383356	0.124461	0.10513	0.0575939	0.0418375	0.0416653	1	0.665669	0.26829	0.0808149	0.0677788	0.0516115	0.0451135	0.0440271	1	0.894409	0.368081	0.136556	0.0923221	0.0854873	0.0854746	0.070093	1	0.881288	0.34526	0.113286	0.0702285	0.0484566	0.0479424	0.0481957	1	0.732276	0.280592	0.0865373	0.0562769	0.0403307	0.0390785	0.0379877	1	0.892785	0.38788	0.153338	0.0899431	0.0726751	0.0765071	0.0795823	46.6811	-0.106195	0.0478356	0.997029	45.5176	-0.123253	0.0474534	0.997198	47.0857	-0.153446	0.084255	0.999567	46.9379	-0.153322	0.0545574	0.999482	45.9475	-0.12891	0.0396331	0.9991	47.2206	-0.143475	0.0810498	0.999269	0.256803	-0.153322	1	Yes	0.429893	-0.12891	1	Yes	0.134932	-0.153446	1	Yes	Yes	Yes	Yes	Yes	Yes	Yes	Yes	Yes	Yes	Yes	Yes	Yes	Yes	Yes	Yes	Yes	Yes	Yes
Q08945	1	1.66258	2.58369	1.62897	0.743786	0.357952	0.237632	0.251675	1	1.42683	1.84656	1.36194	0.429707	0.166815	0.120246	0.138165	1	1.75193	2.42559	1.22464	0.486328	0.188328	0.177401	0.187405	1	1.75863	2.75925	1.84654	0.661144	0.275532	0.260645	0.301092	1	1.67265	2.46351	1.5702	0.601939	0.186946	0.132697	0.147597	1	1.68737	2.43772	1.53865	0.44767	0.190706	0.152539	0.203257	56.7632	-0.335976	0.281927	0.320848	55.9215	-0.960564	0.141742	0.68579	55.984	-0.91229	0.184378	0.456085	56.2105	-0.804253	0.27909	0.264858	56.1093	-0.941877	0.155747	0.439503	55.9373	-0.9155	0.182168	0.447928	-0.552704	-0.804253		No	0.187834	-0.960564		No	-0.0467165	-0.9155		No	Yes	Yes	Yes	Yes	Yes	Yes	Yes	Yes	Yes	Yes	Yes	Yes	Yes	Yes	Yes	Yes	Yes	Yes
Q08AM6	1	0.941222	0.458704	0.203805	0.128608	0.0542402	0.0136115	0.0297943	1	0.804673	0.241391	0.0405057	0.0247974	0.0107376		0.00614372	1	0.83587	0.567168	0.171139	0.0537891	0.0220338	0.0162846	0.0285284	1	0.734496	0.380988	0.111075	0.07311	0.0384438	0.0189626	0.00813322	1	0.721457	0.315897	0.063499	0.0392956	0.0106094	0.00524366		1	0.829052	0.436307	0.173256	0.0739846	0.03097	0.0125435	0.0100694	47.9915	-0.119914	0.0505378	0.991486	46.1118	-0.161148	0.0112758	0.999792	48.3095	-0.104974	0.0066335	0.996243	46.5952	-0.103458	0.0181935	0.996729	46.1133	-0.118316	0.00518335	0.997571	47.4907	-0.103571	0.0153625	0.998892	-1.39633	-0.119914	1	Yes	0.00144128	-0.161148	1	Yes	-0.818781	-0.104974	0.999942	Yes	Yes	Yes	Yes	Yes	Yes	Yes	Yes	Yes	Yes	Yes	Yes	Yes	Yes	Yes	Yes	Yes	Yes	Yes
Q08J23	1	0.976193	0.936262	0.538103	0.154986	0.0213702	0.0129285	0.0105713	1	0.806675	0.693624	0.453419	0.113432	0.0173999	0.0148631	0.0165651	1	0.973365	0.94158	0.542363	0.0994973	0.0156879	0.0135479	0.00802336	1	1.05325	0.885765	0.563263	0.114492	0.0118208	0.00911533	0.00754028	1	0.877468	0.790879	0.504594	0.105523	0.0170238	0.0161066	0.0100937	1	0.980614	0.887619	0.570934	0.0995541	0.0175874	0.0146882	0.00715128	52.3417	-0.132387	0.00546607	0.999448	50.3269	-0.0789367	0	0.979997	52.2495	-0.1567	0.00577138	0.999527	52.3156	-0.13696	0	0.996074	51.4313	-0.0998172	0	0.987123	52.3264	-0.139628	0	0.997362	-0.0261412	-0.13696	1	Yes	1.10439	-0.0998172	0.996027	Yes	0.0769497	-0.1567	1	Yes	Yes	Yes	Yes	Yes	Yes	Yes	Yes	Yes	Yes	Yes	Yes	Yes	Yes	Yes	Yes	Yes	Yes	Yes
Q09028	1	0.945128	0.873082	0.702043	0.548241	0.222181	0.019919	0.007078	1	0.79887	0.687651	0.658595	0.5486	0.210721	0.0408652	0.0121111	1	0.903408	0.863982	0.671039	0.550257	0.168345	0.0248663	0.00826984	1	1.109	0.884458	0.800157	0.577007	0.222565	0.0335869	0.00317325	1	0.87681	0.677471	0.635988	0.500796	0.192027	0.0345803	0.0115588	1	0.894407	0.793411	0.663409	0.506277	0.192795	0.0316848	0.00661737	55.4216	-0.0737916	0	0.980712	53.7553	-0.0512799	0	0.92231	54.9973	-0.0723775	0	0.971325	56.2933	-0.0889557	0	0.979959	53.4775	-0.0549108	0	0.950806	54.4281	-0.0643773	0	0.971888	0.871683	-0.0889557	0.944425	Yes	-0.277767	-0.0549108	1	Yes	-0.56918	-0.0723775	1	Yes	Yes	Yes	Yes	Yes	Yes	Yes	Yes	Yes	Yes	Yes	Yes	Yes	Yes	Yes	Yes	Yes	Yes	Yes
Q09028-2	1	0.956344	0.87869	0.640859	0.592391	0.219504	0.00509547	0.0141628	1	0.81824	0.681478	0.521545	0.172953	0.0892699		0.00340248	1	1.27404	0.818358	0.631451	0.271464	0.032963	0.0134443		1	0.997645	0.705032	0.666528	0.619541	0.149095	0.021656		1	1.01629	0.622809	0.363688	0.221039	0.0743	0.0103324		1	0.586071	0.552546	0.508582	0.203689	0.0714296			55.2982	-0.0701576	0	0.964861	50.9114	-0.0672124	0	0.978771	53.1439	-0.104153	0	0.935408	54.7587	-0.0610401	0	0.903904	50.2559	-0.0839824	0.0211742	0.981812	48.9309	-0.049519	0	0.879696	-0.539504	-0.0701576	1	Yes	-0.655559	-0.0839824	1	Yes	-4.21295	-0.104153	0.00199021	Yes	Yes	Yes	Yes	Yes	Yes	Yes	Yes	Yes	Yes	Yes	Yes	Yes	Yes	Yes	Yes	Yes	Yes	Yes
Q09161	1	0.895792	0.603519	0.147021	0.11669	0.031223	0.00651287	0.00628473	1	0.802422	0.452662	0.146611	0.0626832	0.0225278	0.0161509	0.0181224	1	1.00074	0.622366	0.165458	0.0615378	0.0228457	0.00804658	0.00532767	1	0.932611	0.494097	0.1434	0.0560964	0.0131456	0.00625865	0.0042227	1	0.785895	0.442497	0.13527	0.0497231	0.0174254	0.0123944	0.0104689	1	0.94144	0.56368	0.242058	0.0753447	0.017413	0.00884106	0.0077713	48.6624	-0.119971	0.0185102	0.994355	47.4085	-0.103258	0.0110165	0.998813	48.9065	-0.14863	0.0181087	0.998315	48.0493	-0.133429	0.0131742	0.999039	47.256	-0.103023	0.00344687	0.998375	48.8417	-0.107419	0.00604021	0.998069	-0.613118	-0.133429	1	Yes	-0.152549	-0.103258	1	Yes	-0.064739	-0.14863	1	Yes	Yes	Yes	Yes	Yes	Yes	Yes	Yes	Yes	Yes	Yes	Yes	Yes	Yes	Yes	Yes	Yes	Yes	Yes
Q09328	1	1.07905	0.988553	0.676099	0.321594	0.103344	0.0684625	0.0757308	1	1.02755	0.722202	0.341597	0.224096	0.0850591	0.0543074	0.0375211	1	0.81606	1.52072	0.675975	0.245468	0.0639484	0.0246327		1	0.993692	0.721914	0.552485	0.243051	0.052717	0.0438675	0.0639517	1	0.984823	0.697298	0.539371	0.291497	0.0617685	0.0268758	0.0499688	1	0.704093	0.400062	0.260674	0.0774111	0.0492417	0.0374745		53.8548	-0.11169	0.0612004	0.992928	50.5321	-0.0978141	0.0567284	0.990256	53.4214	-0.179097	0.0639184	0.818166	51.9872	-0.0779834	0.00229994	0.988094	51.9569	-0.0725899	0	0.986243	46.9893	-0.0801207	0.0235078	0.987672	-1.86759	-0.11169	1	Yes	1.42475	-0.0978141	0.777791	Yes	-6.43206	-0.179097	2.606e-11	Yes	Yes	Yes	Yes	Yes	Yes	Yes	Yes	Yes	Yes	Yes	Yes	Yes	Yes	Yes	Yes	Yes	Yes	Yes
Q09472	1	0.886158	0.619892	0.167832	0.108374	0.0559365	0.0354969	0.0387951	1	0.847377	0.55635	0.122849	0.045102	0.0253887	0.0196526	0.0197912	1	0.839804	0.574858	0.108773	0.0424452	0.027649	0.0237737	0.0262856	1	0.957575	0.682288	0.218245	0.0800728	0.0403717	0.026943	0.0344793	1	0.977821	0.633388	0.128158	0.043152	0.0156463	0.0153128	0.0143649	1	0.925108	0.679745	0.165282	0.0691681	0.0339737	0.022394	0.0231586	48.7653	-0.118965	0.0405642	0.995704	48.1548	-0.117996	0.00897115	0.99532	48.2172	-0.12158	0.0112284	0.991929	49.3889	-0.131662	0.0324048	0.999832	48.8127	-0.166633	0.0177516	0.999854	49.152	-0.145351	0.026261	0.997931	0.62362	-0.131662	0.968805	Yes	0.657924	-0.166633	1	Yes	0.93477	-0.145351	0.739039	Yes	Yes	Yes	Yes	Yes	Yes	Yes	Yes	Yes	Yes	Yes	Yes	Yes	Yes	Yes	Yes	Yes	Yes	Yes
Q09666	1	0.867163	0.952291	0.89109	0.746086	0.733022	0.744134	0.717336	1	0.814352	0.824208	0.894897	0.816163	0.791288	0.718714	0.730765	1	1.06884	1.07094	1.03532	0.974321	0.987685	0.851469	0.822567	1	1.03623	1.0467	0.973798	0.840664	0.86475	0.851408	0.828858	1	0.919334	0.88102	0.94914	0.859593	0.80768	0.715968	0.699922	1	1.07389	1.07474	1.04608	1.04676	0.965949	0.95095	0.940948		-0.0140578	0.661317	0.824537		-0.00784672	0.338717	0.667228		-0.0457022	0.821544	0.808386		-0.183443	0.84642	0.930489		-0.0133597	0	0.891638						-0.183443		No		-0.0133597		No				No	Yes	Yes	Yes	Yes	Yes	Yes	Yes	Yes	Yes	Yes	Yes	Yes	Yes	Yes	Yes	Yes	No	Yes
Q0JRZ9	1	0.913959	0.63872	0.277217	0.132739	0.0431335	0.0273454	0.0258162	1	0.85203	0.416094	0.0632796	0.0577968	0.0247817			1	0.958055	0.795233	0.185538	0.0651569	0.0130537	0.0150272	0.0111265	1	1.0435	0.572253	0.227778	0.0662636	0.0219433	0.0168991	0.0202586	1	1.16999	0.924583	0.378508	0.122302				1	0.754466	0.633273	0.218542	0.0352198	0.0286394	0.0078793	0.00982996	49.4413	-0.096101	0.0202784	0.999325	47.2228	-0.135957	0.0191149	0.997394	49.81	-0.174904	0.0191213	0.998552	48.8915	-0.132011	0.0264208	0.990313	51.2463	-0.180671	0.100849	0.96303	48.545	-0.0903569	0	0.980477	-0.549808	-0.132011	1	Yes	4.02356	-0.180671	0.000157308	Yes	-1.26496	-0.174904	0.829883	Yes	Yes	Yes	Yes	Yes	Yes	Yes	Yes	Yes	Yes	Yes	Yes	Yes	Yes	Yes	Yes	Yes	Yes	Yes
Q0PNE2	1	1.13008	0.914967	0.777652	0.608673	0.533869	0.359782	0.186833	1	0.95159	0.725248	0.59747	0.562944	0.417453	0.345218	0.197502	1	1.00506	0.868544	0.600301	0.527864	0.443143	0.326207	0.179676	1	1.12863	0.924524	0.727341	0.578911	0.464066	0.33069	0.21207	1	0.879925	0.816944	0.553255	0.484839	0.378673	0.293868	0.166967	1	0.902374	0.705591	0.605403	0.430256	0.392228	0.312292	0.167718	59.5918	-0.0443608	0	0.955476	56.6502	-0.0340715	0.0218796	0.967745	56.6711	-0.042129	0.117636	0.969299	58.0189	-0.0487855	0.164606	0.961148	55.2341	-0.0394502	0.066656	0.9815	54.7635	-0.0383844	0.0942319	0.979577	-1.57299	-0.0487855	1	Yes	-1.41606	-0.0394502	1	Yes	-1.90763	-0.042129	1	Yes	Yes	Yes	Yes	Yes	Yes	Yes	Yes	Yes	Yes	Yes	Yes	Yes	Yes	Yes	Yes	Yes	Yes	Yes
Q0VD83	1	0.991208	0.910654	0.836751	0.719615	0.63225	0.615498	0.588089	1	0.895735	0.779865	0.749771	0.612909	0.611551	0.611338	0.605644	1	1.02076	0.938091	0.835259	0.769903	0.686805	0.664001	0.629842	1	1.02346	0.945248	0.839974	0.71353	0.694756	0.631993	0.673287	1	1.0221	0.940805	0.918945	0.831472	0.723301	0.70575	0.690451	1	1.02217	0.988697	0.81254	0.713335	0.680552	0.667212	0.680881		-0.0289213	0.568128	0.99619		-0.0284334	0.589934	0.970769		-0.0259711	0.622774	0.987885		-0.0361791	0.655892	0.985337		-0.0239645	0.667647	0.980834		-0.0552869	0.679269	0.994066		-0.0361791		No		-0.0284334		No		-0.0552869		No	Yes	Yes	Yes	Yes	Yes	Yes	Yes	Yes	Yes	Yes	Yes	Yes	Yes	Yes	Yes	Yes	Yes	Yes
Q0VDF9	1	0.67143	0.436713	0.15085	0.09852	0.03689	0.0147162	0.0128064	1	0.553738	0.293468	0.0944857	0.0416408	0.0168591	0.0106517	0.00857347	1	0.615884	0.327929	0.110813	0.0334241	0.0157471	0.0137716	0.00956103	1	0.644814	0.352293	0.125217	0.0508941	0.0191618	0.00832367	0.00854565	1	0.565585	0.320277	0.115789	0.042924	0.0123525	0.00702185	0.00514631	1	0.565085	0.313177	0.142938	0.0466444	0.0199088	0.01174	0.00773285	46.7464	-0.0842381	0.00784315	0.989507	45.1209	-0.103351	0.014402	0.985495	45.6897	-0.0990312	0.00752268	0.990736	46.0227	-0.0953005	0.00618646	0.992412	45.3875	-0.0960987	0.00720166	0.984395	45.3896	-0.0945897	0.0142177	0.983533	-0.723647	-0.0953005	1	Yes	0.266672	-0.103351	1	Yes	-0.300106	-0.0990312	1	Yes	Yes	Yes	Yes	Yes	Yes	Yes	Yes	Yes	Yes	Yes	Yes	Yes	Yes	Yes	Yes	Yes	Yes	Yes
Q0VDG4-2	1	1.12818	0.898236	0.701939	0.325349	0.081499	0.0115551	0.0119748	1	0.8569	0.714773	0.509851	0.310251	0.0668109	0.0167547	0.0186052	1	0.991242	0.84292	0.742596	0.334127	0.0515255	0.0250663	0.0128063	1	0.800086	0.614493	0.59858	0.35304	0.0579319	0.0100285	0.00753997	1	1.02423	0.676226	0.639887	0.337368	0.0510054	0.0183412	0.00986721	1	1.0244	0.856598	0.713219	0.263773	0.059313	0.0159253		53.9908	-0.103953	0	0.98636	51.6048	-0.0669434	0	0.98617	54.0842	-0.102416	0	0.989748	51.4284	-0.0582812	0	0.945517	52.7332	-0.074204	0	0.964885	53.6487	-0.109052	0	0.991678	-2.56231	-0.103953	0.799924	Yes	1.12836	-0.074204	1	Yes	-0.435471	-0.109052	1	Yes	Yes	Yes	Yes	Yes	Yes	Yes	Yes	Yes	Yes	Yes	Yes	Yes	Yes	Yes	Yes	Yes	Yes	Yes
Q0VGL1	1	0.914	0.711118	0.637283	0.482054	0.255445	0.0605102	0.013312	1	0.632028		0.567084	0.451744		0.0785476	0.1053	1	0.644715	0.588032	0.149617				0.0400313	1	1.09452	0.660301	0.676197	0.44025	0.248176	0.0485513	0.0286739									1	1.1118	0.53169	0.504269	0.239995	0.0936484	0.049025		53.9446	-0.0547192	0	0.969325	51.8308	-0.0396383	0	0.895968	47.5258	-0.0751997	0.00536111	0.936728	54.1007	-0.0603361	0	0.944153					50.9401	-0.0733832	0.0215247	0.924908	0.156174	-0.0603361	1	Yes				No	3.41428	-0.0751997	0.0203853	Yes	Yes	Yes	Yes	Yes	Yes	Yes	Yes	Yes	Yes	Yes	Yes	Yes	Yes	Yes	No	No	Yes	Yes
Q10469	1	1.09069	0.823694	0.362773	0.115936	0.0523911	0.0136516	0.0089105	1	0.915798	0.646187	0.1806	0.0216552	0.0190551	0.0191587	0.0151321	1	0.819708	0.648196	0.199252	0.0432903	0.0283339	0.021461	0.023369	1	0.90501	0.716825	0.343555	0.0848719	0.0169715	0.00871381	0.00867253	1	0.95611	0.529953	0.180461	0.0229135	0.0120857	0.00807045	0.00684056	1	0.841696	0.550803	0.28774	0.0407678	0.0147595	0.0123923	0.0196452	50.9279	-0.131447	0.0230262	0.991972	49.0073	-0.133315	0.00696786	0.998398	48.8636	-0.103605	0.000884009	0.989136	50.1385	-0.101384	0	0.99786	48.3945	-0.130207	0.0064434	0.998112	48.6215	-0.0906638	0	0.994688	-0.789395	-0.131447	1	Yes	-0.612828	-0.133315	0.862293	Yes	-0.242041	-0.103605	1	Yes	Yes	Yes	Yes	Yes	Yes	Yes	Yes	Yes	Yes	Yes	Yes	Yes	Yes	Yes	Yes	Yes	Yes	Yes
Q10471	1	0.977144	0.581104	0.080846	0.0638283	0.020617	0.00589565	0.00733588	1	0.828609	0.509637	0.0469166	0.0164192	0.0159295	0.0130215	0.0107695	1	0.977388	0.55491	0.0524651	0.0204276	0.0111032	0.00939294	0.00802013	1	1.12476	0.583943	0.112943	0.0289029	0.00981162	0.0045852	0.00354541	1	0.944955	0.556373	0.0640856	0.0261149	0.0155215	0.0110329	0.00853221	1	0.977863	0.551994	0.0731116	0.0245863	0.0123246	0.0115141	0.00841603	48.4218	-0.190988	0.0213622	0.998662	47.6799	-0.130676	0	0.990873	48.2511	-0.21545	0.0107057	0.999932	48.4594	-0.218567	0.0204315	0.986247	48.2697	-0.184392	0.0103265	0.999262	48.2706	-0.194294	0.0128003	0.999945	0.0376392	-0.218567	1	Yes	0.589864	-0.184392	1	Yes	0.0195445	-0.21545	1	Yes	Yes	Yes	Yes	Yes	Yes	Yes	Yes	Yes	Yes	Yes	Yes	Yes	Yes	Yes	Yes	Yes	Yes	Yes
Q10472	1	1.02794	0.815344	0.222311	0.119139	0.066281	0.0294394	0.0209784	1	0.866414	0.663959	0.269176	0.16792	0.0782594	0.05769	0.0422682	1	0.681562	0.647256	0.137491	0.058878	0.0163552	0.016218	0.0249658	1	1.0067	0.654057	0.137644	0.0892247	0.0558473	0.0247918	0.0154053	1	0.856811	0.655062	0.257759	0.103388	0.104031	0.0526468	0.041097	1	0.630408	0.544855	0.134538	0.0280854	0.0218379		0.0117272	50.0453	-0.170599	0.0515645	0.996255	49.4732	-0.0888375	0.0428964	0.99552	48.0123	-0.0863247	0	0.953818	48.9121	-0.17516	0.0430472	0.997593	49.2432	-0.0952927	0.0437205	0.994551	47.0303	-0.0831435	0	0.959533	-1.13318	-0.17516	0.9848	Yes	-0.230006	-0.0952927	1	Yes	-0.981956	-0.0863247	1	Yes	Yes	Yes	Yes	Yes	Yes	Yes	Yes	Yes	Yes	Yes	Yes	Yes	Yes	Yes	Yes	Yes	Yes	Yes
Q10567-3	1	0.914301	0.71206	0.352986	0.214619	0.043715	0.0127787	0.0131235	1	0.778751	0.576919	0.361084	0.215719	0.0515954	0.0300622	0.0179874	1	0.995717	0.687777	0.36472	0.230969	0.0555851	0.0313209	0.0177144	1	0.958223	0.655009	0.353127	0.185127	0.0320674	0.010925	0.00778442	1	0.832819	0.590218	0.31392	0.196976	0.041693	0.0241598	0.0133917	1	0.989591	0.648931	0.380037	0.208927	0.0555082	0.034995	0.0230443	50.484	-0.0827474	0	0.996162	49.2647	-0.0654408	0	0.991274	50.6054	-0.0850658	0.0141293	0.991507	50.1739	-0.0862319	0	0.995731	49.2738	-0.0734675	0	0.99562	50.4165	-0.082989	0.0135039	0.991858	-0.31008	-0.0862319	1	Yes	0.00918338	-0.0734675	1	Yes	-0.188881	-0.0850658	1	Yes	Yes	Yes	Yes	Yes	Yes	Yes	Yes	Yes	Yes	Yes	Yes	Yes	Yes	Yes	Yes	Yes	Yes	Yes
Q10570	1	0.885959	0.690891	0.170251	0.129629	0.0462893	0.0189028	0.0192201	1	0.701127	0.429734	0.153352	0.0749542	0.0537465	0.0302289	0.0321748	1	0.777897	0.477061	0.154588	0.0832517	0.0436052	0.0360106	0.0295794	1	0.906263	0.546529	0.13959	0.0529944	0.0281416	0.0183417	0.015341	1	0.800193	0.504372	0.172814	0.0776178	0.0480172	0.0251819	0.0232263	1	0.858173	0.5648	0.190066	0.0782916	0.0418249	0.0262798	0.0261262	49.2262	-0.126357	0.0322045	0.990096	46.7983	-0.0899954	0.0245077	0.993626	47.4599	-0.096294	0.0243464	0.996748	48.2891	-0.129327	0.0170831	0.999556	47.7882	-0.0957775	0.0175257	0.997545	48.4268	-0.103918	0.0197173	0.998573	-0.937037	-0.129327	1	Yes	0.989931	-0.0957775	1	Yes	0.966959	-0.103918	0.989015	Yes	Yes	Yes	Yes	Yes	Yes	Yes	Yes	Yes	Yes	Yes	Yes	Yes	Yes	Yes	Yes	Yes	Yes	Yes
Q10588	1	1.08914	1.26904	0.999392	1.06362	1.21627	0.824034	0.982876	1	0.982569	0.694841	0.744349	0.713073	0.635806	0.464378	0.480272	1	0.954361	0.824694	0.632039	0.656128	0.485117	0.486341	0.41168	1	0.956145	0.662787	0.774462	0.687288	0.417773	0.45716	0.533482	1	0.936262	0.953421	0.650346	0.667437	0.530051	0.554425	0.594167	1	0.985236	0.682628	0.61606	0.478963	0.366811	0.322849	0.302569		-0.00949026	0.925827	-0.132976	65.6808	-0.0217163	0.277999	0.871664	60.55	-0.0331263	0.395525	0.964676	63.4203	-0.0288447	0.42616	0.82384		-0.0837044	0.581945	0.946592	54.3971	-0.0456362	0.279782	0.972836		-0.0288447		No		-0.0837044		Yes	-6.15289	-0.0456362		No	Yes	Yes	Yes	Yes	Yes	Yes	Yes	Yes	Yes	Yes	Yes	Yes	Yes	Yes	Yes	Yes	Yes	Yes
Q10589-2	1	1.36977	1.30169	1.06584	1.28983	0.868324	0.65368	0.964177	1	1.75971	1.02318	0.80919	0.588221	0.647521	0.636642	0.859756	1	1.16799	0.714322	0.989563	0.917225	0.483079	0.691103	0.857844	1	0.543777	0.401777	0.379262	0.357921	0.369572	0.340129	0.402723	1	1.20016	0.936541	0.921253	0.900295	0.523241	1.06899	1.25949	1	0.922851	0.687552	0.591313	0.409298	0.319397	0.456955	0.570038		-0.199681	0.808928	0.136159		-0.381624	0.683035	0.380232		-0.358606	0.677342	0.446316	44.3251	-0.200445	0.37469	0.991358		0.23553	1.25949	0.190302	53.2077	-0.0622012	0.442298	0.898826		-0.200445		No		-0.381624		No		-0.358606		No	Yes	Yes	Yes	Yes	Yes	Yes	Yes	Yes	Yes	Yes	Yes	Yes	Yes	Yes	Yes	Yes	Yes	Yes
Q10713	1	0.898585	0.652674	0.0833648	0.066583	0.027872	0.0154936	0.017214	1	0.822838	0.498885	0.0846107	0.0313276	0.0193471	0.0173995	0.0149856	1	1.04848	0.691865	0.0700957	0.0405385	0.0158523	0.0108795	0.0104298	1	1.02004	0.588723	0.0778091	0.035429	0.0164202	0.00979024	0.0100595	1	0.865304	0.521175	0.0654854	0.0376653	0.0210086	0.0137259	0.0162808	1	0.989045	0.620662	0.0931807	0.0317371	0.0131628	0.00806345	0.00637953	48.7604	-0.180579	0.0233599	0.993029	47.6354	-0.118957	0.0028525	0.994528	48.8135	-0.247206	0.0201703	0.997785	48.4304	-0.21649	0.019259	0.998872	47.9081	-0.138036	0.00739563	0.994919	48.6469	-0.18998	0.0128294	0.999805	-0.329992	-0.21649	1	Yes	0.272697	-0.138036	1	Yes	-0.166599	-0.247206	1	Yes	Yes	Yes	Yes	Yes	Yes	Yes	Yes	Yes	Yes	Yes	Yes	Yes	Yes	Yes	Yes	Yes	Yes	Yes
Q12766-2																																																																												No				No				No	Yes	Yes	Yes	Yes	Yes	Yes	No	No	No	No	No	No	No	No	No	No	No	No
Q12768	1	0.917546	0.491301	0.0981402	0.0959782	0.0497128	0.028315	0.0185276	1	0.77241	0.354235	0.0633564	0.0299086	0.0201116	0.0121662	0.0109144	1	0.946348	0.395669	0.0426949	0.0215073	0.00918159	0.00818359	0.00860524	1	0.962276	0.373691	0.0812813	0.0483786	0.0266629	0.0169114	0.00706231	1	0.866064	0.389638	0.0721568	0.0324315	0.017483	0.00966366	0.00546882	1	0.923346	0.394262	0.0586609	0.0210346	0.012057	0.00766058	0.00556538	47.8902	-0.147094	0.0394658	0.997325	46.5499	-0.122652	0.00734705	0.998251	47.4419	-0.194531	0.0101617	0.999933	47.3662	-0.199597	0.029143	0.998672	47.1494	-0.141854	0.00975507	0.999693	47.3617	-0.171682	0.0094941	0.999955	-0.524085	-0.199597	1	Yes	0.599478	-0.141854	1	Yes	-0.0802647	-0.194531	1	Yes	Yes	Yes	Yes	Yes	Yes	Yes	Yes	Yes	Yes	Yes	Yes	Yes	Yes	Yes	Yes	Yes	Yes	Yes
Q12769	1	0.903513	0.431964	0.162903	0.127483	0.0406459	0.0172715	0.0178296	1	0.986215	0.540357	0.174766	0.111967	0.056194	0.0354209	0.0224943	1	0.806649	0.392397	0.15282	0.0665035	0.0253505	0.0134748	0.010514	1	0.815391	0.361566	0.13462	0.054909	0.019933	0.0132927	0.00955063	1	0.877957	0.524373	0.199835	0.0547498	0.0391769	0.0105327	0.0176295	1	0.676925	0.357629	0.136022	0.0798627	0.0345913	0.00465487	0.00545409	47.6367	-0.123204	0.0438211	0.993831	48.4242	-0.14091	0.052676	0.995599	47.0777	-0.107945	0.017282	0.998647	46.8851	-0.118192	0.0185122	0.998644	48.2631	-0.106366	0.0120576	0.999518	46.254	-0.0948718	0.0133222	0.993911	-0.751577	-0.123204	1	Yes	-0.16113	-0.14091	1	Yes	-0.823762	-0.107945	0.999942	Yes	Yes	Yes	Yes	Yes	Yes	Yes	Yes	Yes	Yes	Yes	Yes	Yes	Yes	Yes	Yes	Yes	Yes	Yes
Q12772									1	0.920002	0.442876	0.156863	0.146363	0.13791	0.200815	0.184819	1	0.811234	0.611649	0.586483	0.638974	0.406919	0.480779	0.500463									1	1.24556	0.644986	0.428941	0.249943	0.188582	0.178559	0.223665	1	1.03701	0.902444	0.631897	0.510936	0.359652	0.357397	0.413339					47.5357	-0.159015	0.160487	0.995385	66.2124	-0.0461995	0.497086	0.887899					50.1822	-0.112546	0.212065	0.921866	54.8442	-0.0698382	0.377019	0.984838				No	2.64649	-0.159015	0.00733578	Yes	-11.3682	-0.0698382		No	Yes	Yes	Yes	Yes	Yes	Yes	No	No	Yes	Yes	Yes	Yes	No	No	Yes	Yes	Yes	Yes
Q12788	1	0.954123	0.671329	0.287989	0.0964502	0.0230419	0.0138254	0.00530975	1	1.25285	0.621471	0.30476	0.071767		0.0533059		1	0.995687	0.616985	0.136537	0.0854825	0.0474631	0.031727	0.0270763	1	0.849529	0.631136	0.201975	0.0638231	0.00763638	0.0045043		1	0.587998	0.313771	0.203991	0.0643292		0.0286935	0.0201643	1	0.746621	0.600607	0.25338	0.0648623	0.0384741	0.0291215	0.0131624	49.7206	-0.106409	0.0034838	0.999652	49.4802	-0.140282	0.0718988	0.926077	48.7186	-0.169475	0.0449381	0.998546	48.8722	-0.106052	0	0.994748	45.6196	-0.0898682	0.0358352	0.979291	48.4515	-0.0809959	0	0.986427	-0.848403	-0.106409	1	Yes	-3.8606	-0.140282	7.96311e-06	Yes	-0.267173	-0.169475	1	Yes	Yes	Yes	Yes	Yes	Yes	Yes	Yes	Yes	Yes	Yes	Yes	Yes	Yes	Yes	Yes	Yes	Yes	Yes
Q12789-3	1	0.740673	0.66851	0.176196	0.15026	0.086364	0.0545331	0.0325858	1	0.565331	0.350828	0.212773	0.159681	0.105427	0.116101	0.117027	1	0.709442	0.3539	0.24495	0.16734	0.142432	0.134976	0.132793	1	0.618187	0.341959	0.109795	0.111544	0.0224713	0.0297831	0.0186634	1	0.534857	0.319391	0.219097	0.15698	0.111331	0.118586	0.126189	1	0.594478	0.416444	0.240545	0.297389	0.216456	0.0815726	0.0947777	48.6611	-0.0807531	0.0263477	0.965449	45.4137	-0.0928383	0.125769	0.978536	46.3119	-0.0985059	0.144711	0.994097	45.7602	-0.0960294	0.0299107	0.986602	44.9238	-0.103911	0.139364	0.976212	46.3765	-0.0722185	0.145982	0.941151	-2.90091	-0.0960294	0.244082	Yes	-0.489905	-0.103911	1	Yes	0.064616	-0.0985059	1	Yes	Yes	Yes	Yes	Yes	Yes	Yes	Yes	Yes	Yes	Yes	Yes	Yes	Yes	Yes	Yes	Yes	Yes	Yes
Q12792	1	0.931341	0.824822	0.540784	0.0943985	0.022132	0.00959972	0.00822884	1	0.925169	0.82623	0.541885	0.0740688	0.00340226	0.0079529	0.00474499	1	0.921811	0.993969	0.585347	0.0841619	0.00609209	0.0109783	0.00694607	1	1.1905	0.943679	0.619593	0.0860337	0.0119546	0.00345926	0.00567632	1	0.906088	0.788545	0.509517	0.0718341	0.00431055		0.00487575	1	1.05416	0.899964	0.515445	0.0540887	0.0125922	0.00297507	0.00824956	51.8822	-0.115059	0	0.991726	51.8657	-0.122276	0	0.989148	52.461	-0.192378	0.00752281	0.995868	52.6365	-0.180912	0.00166991	0.979517	51.4332	-0.108776	0	0.984847	51.9851	-0.160506	0	0.996201	0.754305	-0.180912	0.692123	Yes	-0.432428	-0.122276	1	Yes	-0.475948	-0.192378	1	Yes	Yes	Yes	Yes	Yes	Yes	Yes	Yes	Yes	Yes	Yes	Yes	Yes	Yes	Yes	Yes	Yes	Yes	Yes
Q12797	1	0.937676	0.606347	0.196384	0.142147	0.0532523	0.0224452	0.0342994	1	1.18112	0.634694	0.378261	0.186028	0.189276	0.16191	0.223132	1	0.863067	0.476606	0.165235	0.0692373	0.0398011	0.0625997	0.0572689	1	0.899832	0.42834	0.143761	0.055268	0.0247181	0.0209652	0.0175401	1	0.813546	0.471175	0.282447	0.202493	0.153055	0.160344	0.15537	1	0.900738	0.516847	0.169009	0.0946798	0.060806	0.0457743	0.0580732	48.8962	-0.117067	0.044019	0.996226	49.5606	-0.129461	0.199418	0.950554	47.7568	-0.115581	0.0474756	0.999294	47.5613	-0.131213	0.0262356	0.998888	47.7944	-0.0883884	0.156814	0.997793	48.127	-0.121299	0.0545535	0.999642	-1.33494	-0.131213	1	Yes	-1.76624	-0.129461	0.0854062	Yes	0.37018	-0.121299	1	Yes	Yes	Yes	Yes	Yes	Yes	Yes	Yes	Yes	Yes	Yes	Yes	Yes	Yes	Yes	Yes	Yes	Yes	Yes
Q12800-2	1	1.09768	0.40413	0.130294	0.0749576	0.0640964	0.0398998	0.033847	1	0.807451	0.179492	0.157655	0.0314413	0.0909602	0.0827087	0.0701405	1	1.17726	1.2953	0.341663	0.186509	0.140516	0.13272	0.151778	1	1.36309	0.222536	0.225896	0.0435428	0.0543525	0.0373348	0.0147505	1	0.894555	0.318935	0.113712	0.120929	0.0805385	0.0801859	0.0634632	1	0.768811	0.412744	0.222899	0.0704253	0.0931899	0.0565737	0.0821024	47.8392	-0.621668	0.0686107	0.988861	45.6886	-0.197656	0.0837006	0.992349	51.8158	-1.02335	0.152881	0.934155	47.7118	-1.21234	0.0751754	0.913807	46.7942	-0.171937	0.086309	0.998416	47.1117	-0.094717	0.065855	0.99491	-0.127476	-1.21234	1	Yes	1.10558	-0.197656	1	Yes	-4.70415	-1.02335	0.0100787	Yes	Yes	Yes	Yes	Yes	Yes	Yes	Yes	Yes	Yes	Yes	Yes	Yes	Yes	Yes	Yes	Yes	Yes	Yes
Q12802-4	1	1.47322	0.739891	0.688483	0.58774	0.642944	0.53831	0.677074	1	0.909826	0.574833	0.453279	0.349715	0.331079	0.355123	0.324484	1	1.10651	0.748762	0.551183	0.372316	0.253622	0.284405	0.300527	1	0.795457	0.729567	0.77284	0.513756	0.419733	0.397823	0.422352	1	1.2271	1.21979	0.687447	0.508061	0.484187	0.455773	0.443616	1	0.833134	0.613867	0.298137	0.234198	0.258142	0.203587	0.22852		-0.487451	0.62691	0.637767	49.5983	-0.0806566	0.340637	0.992584	52.3508	-0.0777743	0.277862	0.966192	58.4089	-0.0288764	0.27834	0.910519	52.5613	-0.604448	0.472909	0.875777	48.9574	-0.0832646	0.213103	0.990615		-0.487451		No	2.96306	-0.604448		No	-3.39338	-0.0832646	0.159987	Yes	Yes	Yes	Yes	Yes	Yes	Yes	Yes	Yes	Yes	Yes	Yes	Yes	Yes	Yes	Yes	Yes	Yes	Yes
Q12824-2	1	0.656513	0.267827	0.0802244	0.0698459	0.0265254	0.0131998	0.0167765	1	0.553238	0.2082	0.0648665	0.038601	0.0280898	0.0261106	0.0239133	1	0.521833	0.215723	0.0497142	0.0339162	0.0143089	0.0122169	0.011934	1	0.631809	0.217866	0.0562364	0.0215061	0.0119773	0.00999216	0.0109779	1	0.558864	0.215486	0.0699023	0.0388176	0.0230547	0.0202628	0.0190724	1	0.658302	0.211402	0.0693683	0.0306292	0.0146047	0.0215395	0.0227065	45.5273	-0.117992	0.0261128	0.995731	44.6432	-0.131617	0.0319648	0.993505	44.5072	-0.127996	0.0204636	0.989607	45.1635	-0.130894	0.0126333	0.997287	44.7226	-0.127598	0.027858	0.993134	45.266	-0.136445	0.0230713	0.9982	-0.363854	-0.130894	1	Yes	0.0793774	-0.131617	1	Yes	0.758789	-0.136445	0.806119	Yes	Yes	Yes	Yes	Yes	Yes	Yes	Yes	Yes	Yes	Yes	Yes	Yes	Yes	Yes	Yes	Yes	Yes	Yes
Q12830-4	1	0.842209	0.38628	0.227321	0.207911	0.180077	0.153683	0.168414	1	0.596577	0.2147	0.17238	0.153051	0.136386	0.117808	0.115977	1	0.668887	0.381514	0.18476	0.096704	0.0598267	0.0605489	0.0613916	1	0.779608	0.322754	0.218302	0.169331	0.127643	0.114087	0.130615	1	0.62482	0.324443	0.193017	0.179348	0.131089	0.106635	0.107796	1	0.797127	0.399357	0.23341	0.0962482	0.0627217	0.066504	0.0607984	46.9615	-0.125092	0.177821	0.997917	44.685	-0.15467	0.138619	0.996027	46.3613	-0.0897939	0.0558448	0.992719	46.3654	-0.122324	0.139887	0.995258	45.5639	-0.102199	0.130426	0.989073	47.2156	-0.0963699	0.0621597	0.99528	-0.596161	-0.125092	1	Yes	0.878854	-0.15467	1	Yes	0.85435	-0.0963699	1	Yes	Yes	Yes	Yes	Yes	Yes	Yes	Yes	Yes	Yes	Yes	Yes	Yes	Yes	Yes	Yes	Yes	Yes	Yes
Q12834	1	0.872899	0.423675	0.146204	0.0887403	0.0491669	0.0342078	0.049046	1	0.715521	0.295516	0.0727506	0.0259862	0.025121	0.019351	0.0256619	1	0.788978	0.355224	0.0779136	0.0510238	0.0447705	0.0502832	0.0435915	1	0.91276	0.336077	0.0935151	0.0411238	0.0360788	0.0304047	0.038486	1	0.763029	0.29141	0.0812654	0.0255876	0.0242115	0.0198178	0.0197614	1	0.911585	0.343458	0.122917	0.0512306	0.0414208	0.0411447	0.0431458	47.4275	-0.125102	0.0494115	0.999104	45.9623	-0.122388	0.0178936	0.998286	46.5963	-0.126979	0.0383812	0.998388	47.0106	-0.173901	0.0395037	0.999487	46.184	-0.131235	0.0191729	0.99942	47.0454	-0.165666	0.0498539	0.998472	-0.416837	-0.173901	1	Yes	0.221626	-0.131235	1	Yes	0.449118	-0.165666	1	Yes	Yes	Yes	Yes	Yes	Yes	Yes	Yes	Yes	Yes	Yes	Yes	Yes	Yes	Yes	Yes	Yes	Yes	Yes
Q12841-2																	1	0.812008	0.624476		0.342095		0.101764	0.0864053																	1	0.721635		0.438322	0.254261												51.1874	-0.0491435	0	0.989871									49.6037	-0.0525477	0.121998	0.962844				No				No	-1.58374	-0.0525477	1	Yes	Yes	Yes	Yes	Yes	Yes	Yes	No	No	No	No	Yes	Yes	No	No	No	No	Yes	Yes
Q12846	1	0.885773	0.632423	0.337268	0.216851	0.112955	0.0666161	0.0648261	1	0.815939	0.55762	0.326828	0.187473	0.108821	0.0879614	0.0871363	1	1.01743	0.728883	0.389454	0.186576	0.116805	0.0895486	0.0825664	1	0.95101	0.649226	0.384581	0.21469	0.107758	0.0724086	0.0704712	1	0.846684	0.598658	0.341293	0.199793	0.116113	0.0924362	0.0818243	1	0.900051	0.667578	0.411418	0.173635	0.105537	0.0774324	0.0681403	49.8109	-0.0758989	0.0546247	0.997915	48.9206	-0.0723924	0.0686673	0.997613	50.6753	-0.098574	0.0865038	0.996205	50.3063	-0.0797729	0.0601054	0.996553	49.4208	-0.0729789	0.0682276	0.998689	50.3738	-0.0768049	0.0455701	0.998373	0.495454	-0.0797729	1	Yes	0.500257	-0.0729789	1	Yes	-0.301446	-0.098574	1	Yes	Yes	Yes	Yes	Yes	Yes	Yes	Yes	Yes	Yes	Yes	Yes	Yes	Yes	Yes	Yes	Yes	Yes	Yes
Q12849-5	1	1.05489	0.792762	0.44803	0.338089	0.263673	0.200707	0.2024	1	0.916664	0.53895	0.24197	0.138538	0.0894688	0.0884022	0.0981329	1	0.80749	0.585356	0.255835	0.161372	0.112342	0.119328	0.092222	1	0.823547	0.565664	0.347279	0.240363	0.160212	0.155803	0.157351	1	0.867152	0.606576	0.266001	0.149909	0.0884027	0.0916499	0.0924449	1	0.772682	0.571585	0.292369	0.139864	0.102006	0.117188	0.0944206	51.5663	-0.0910756	0.224789	0.987094	48.4936	-0.108598	0.0930306	0.998994	48.6073	-0.0828902	0.0894561	0.994837	49.0572	-0.0711478	0.142827	0.997281	48.9789	-0.0924332	0.0792024	0.998498	48.5295	-0.0757202	0.0764057	0.992717	-2.50901	-0.0910756	0.944425	Yes	0.485296	-0.108598	1	Yes	-0.0778711	-0.0828902	1	Yes	Yes	Yes	Yes	Yes	Yes	Yes	Yes	Yes	Yes	Yes	Yes	Yes	Yes	Yes	Yes	Yes	Yes	Yes
Q12872	1	1.00386	0.656055	0.293642	0.166207	0.103818	0.0906263	0.0934635	1	0.822586	0.608046	0.338787	0.215258	0.139503	0.126948	0.134236	1	0.849315	0.545074	0.177579	0.0664059	0.0261101	0.0457277	0.0343296	1	0.902255	0.602264	0.278478	0.148292	0.0812712	0.0723185	0.0818138	1	0.957707	0.65877	0.331924	0.225831	0.12486	0.144224	0.130117	1	0.825666	0.498228	0.266613	0.0788845	0.0334207	0.0318011	0.0354714	49.5913	-0.113422	0.0996277	0.99637	49.3223	-0.0720021	0.109957	0.997075	48.2161	-0.106385	0.0235955	0.997947	49.1125	-0.0951741	0.0703653	0.999498	49.8216	-0.0954273	0.133889	0.997187	48.1827	-0.0871202	0.0148284	0.996831	-0.478769	-0.113422	1	Yes	0.499333	-0.0954273	1	Yes	-0.0333228	-0.106385	1	Yes	Yes	Yes	Yes	Yes	Yes	Yes	Yes	Yes	Yes	Yes	Yes	Yes	Yes	Yes	Yes	Yes	Yes	Yes
Q12873-3	1	1.03227	0.54463	0.170822	0.0946509	0.0509751	0.0707241	0.0740479	1	0.914897	0.364299	0.125693	0.039132	0.00961851	0.012005		1	0.663544	0.301498	0.0537653			0.000529302	0.003093	1	0.767428	0.534288	0.112805	0.0950719	0.0393613	0.0298907	0.0363751	1	0.758435	0.444305	0.116014	0.0370932	0.0159966			1	0.748437	0.427809	0.0701873	0.00893116			0.00709589	48.3447	-0.176666	0.0783342	0.995011	47.2008	-0.15513	0.027308	0.997112	45.7323	-0.114303	0	0.994624	47.6635	-0.0976701	0.0201612	0.986566	47.0923	-0.102321	0	0.995162	46.8432	-0.110615	0	0.991412	-0.681121	-0.176666	1	Yes	-0.108439	-0.15513	1	Yes	1.11088	-0.114303	0.636736	Yes	Yes	Yes	Yes	Yes	Yes	Yes	Yes	Yes	Yes	Yes	Yes	Yes	Yes	Yes	Yes	Yes	Yes	Yes
Q12874	1	0.855731	0.464774	0.102558	0.0874308	0.0330982	0.016107	0.0185757	1	0.833791	0.373301	0.0623248	0.0322309	0.0174101	0.0141357	0.0123632	1	0.787768	0.477368	0.0674856	0.0233633	0.0114007	0.0118006	0.0129516	1	0.944738	0.446595	0.0799548	0.0342459	0.0160151	0.0104219	0.0108937	1	0.795724	0.458395	0.084773	0.0297575	0.0127972	0.012675	0.010737	1	0.855281	0.535863	0.116488	0.0364976	0.0174432	0.0125794	0.00883066	47.5763	-0.122297	0.0241199	0.997244	46.9206	-0.135975	0.0104226	0.999201	47.3215	-0.114871	0	0.991939	47.6959	-0.170095	0.0164448	0.999813	47.2798	-0.113612	0	0.995617	48.0467	-0.120521	0.00195632	0.997018	0.119614	-0.170095	1	Yes	0.35924	-0.135975	1	Yes	0.725157	-0.120521	0.982674	Yes	Yes	Yes	Yes	Yes	Yes	Yes	Yes	Yes	Yes	Yes	Yes	Yes	Yes	Yes	Yes	Yes	Yes	Yes
Q12882	1	0.957949	0.902822	0.242338	0.0581724	0.0317039	0.0193036	0.0218938	1	0.85978	0.633649	0.238606	0.0517747	0.0307834	0.0215897	0.0159499	1	0.981231	0.735184	0.254573	0.0499323	0.0281129	0.0395286	0.0397821	1	1.02248	0.854266	0.356081	0.0478681	0.0237074	0.0172194	0.0186239	1	1.0377	0.870796	0.281961	0.0552833	0.0372429	0.0131101	0.0109511	1	1.50841	0.712082	0.348513	0.0660141	0.0462587	0.0177575	0.0220523	50.5283	-0.202728	0.0281163	0.998671	49.0364	-0.101744	0.00149558	0.996522	49.8128	-0.138746	0.028758	0.999478	50.9148	-0.150497	0.0116774	0.99896	50.6024	-0.174516	0.0207416	0.998602	50.4599	-0.142924	0.0286486	0.869061	0.386538	-0.202728	1	Yes	1.56603	-0.174516	0.654212	Yes	0.647147	-0.142924	0.989015	Yes	Yes	Yes	Yes	Yes	Yes	Yes	Yes	Yes	Yes	Yes	Yes	Yes	Yes	Yes	Yes	Yes	Yes	Yes
Q12888	1	0.915005	0.775635	0.524119	0.466941	0.34507	0.289325	0.253318	1	0.815713	0.667127	0.446566	0.323954	0.283014	0.234551	0.250636	1	0.815988	0.676216	0.392375	0.309899	0.243892	0.191214	0.16345	1	1.0161	0.779481	0.489756	0.387758	0.332479	0.266078	0.267975	1	0.944694	0.703767	0.525403	0.376561	0.293612	0.253046	0.237995	1	0.921176	0.703956	0.459271	0.33284	0.23843	0.198807	0.178372	53.7387	-0.0485444	0.238341	0.991088	50.8135	-0.0560337	0.22225	0.993705	50.5264	-0.0585632	0.157311	0.99135	52.0875	-0.0767202	0.285737	0.991079	52.3219	-0.0576606	0.227695	0.995821	51.4655	-0.0635651	0.173219	0.998183	-1.65121	-0.0767202	1	Yes	1.5084	-0.0576606	1	Yes	0.939125	-0.0635651	1	Yes	Yes	Yes	Yes	Yes	Yes	Yes	Yes	Yes	Yes	Yes	Yes	Yes	Yes	Yes	Yes	Yes	Yes	Yes
Q12893									1	0.669973	0.56832	0.412839	0.225013	0.181879	0.142375	0.0752472									1				0.0942757	0.0611806			1	1.19057	0.669711	0.614023	0.326463	0.209373	0.135248	0.0897731													49.1959	-0.0509115	0.0441779	0.972097					53.4215	-0.303691	0.0607425	1	52.9947	-0.0689197	0.0816269	0.930963								No	3.79876	-0.0689197	0.00745747	Yes				No	Yes	Yes	Yes	Yes	Yes	Yes	No	No	Yes	Yes	No	No	Yes	Yes	Yes	Yes	No	No
Q12904	1	0.638334	0.25794	0.0846379	0.07866	0.0431933	0.028162	0.0418758	1	0.557046	0.155984	0.0446459	0.0273579	0.0211113	0.0242412	0.0354861	1	0.683272	0.220856	0.0517461	0.0377033	0.0177964	0.0221732	0.0292598	1	0.539312	0.163029	0.0540475	0.0390776	0.0236977	0.0222453	0.0361813	1	0.554849	0.186661	0.0631198	0.038874	0.0205946	0.0272528	0.0314382	1	0.638889	0.206863	0.0605823	0.0295448	0.0162335	0.0231145	0.0307002	45.3377	-0.121174	0.0444148	0.99557	44.4722	-0.155017	0.0299119	0.996941	45.4166	-0.13978	0.0240541	0.998698	44.3892	-0.151842	0.0348185	0.995785	44.5662	-0.140114	0.033512	0.995018	45.1297	-0.137255	0.0249114	0.997856	-0.948538	-0.151842	1	Yes	0.0939314	-0.155017	1	Yes	-0.286861	-0.13978	1	Yes	Yes	Yes	Yes	Yes	Yes	Yes	Yes	Yes	Yes	Yes	Yes	Yes	Yes	Yes	Yes	Yes	Yes	Yes
Q12905	1	1.01735	0.950301	0.846373	0.594868	0.0603181	0.00874413	0.0113318	1	0.777783	0.74568	0.668627	0.549666	0.0497956	0.0124192	0.0102616	1	0.932785	0.946033	0.822358	0.599497	0.0409371	0.00621057	0.00802266	1	0.952177	0.856969	0.766117	0.570462	0.0370442	0.00861757	0.00501619	1	0.888572	0.817326	0.74975	0.526023	0.0524062	0.0105293	0.00689602	1	0.958963	0.918868	0.837731	0.600177	0.0584102	0.00746935	0.00609043	56.3226	-0.145142	0	0.988786	53.7693	-0.0635495	0	0.902533	56.2625	-0.14408	0	0.97946	55.5641	-0.105227	0	0.9644	55.0199	-0.0904333	0	0.955884	56.3181	-0.142016	0	0.982871	-0.758434	-0.145142	1	Yes	1.25059	-0.0904333	0.981009	Yes	0.0556172	-0.14408	1	Yes	Yes	Yes	Yes	Yes	Yes	Yes	Yes	Yes	Yes	Yes	Yes	Yes	Yes	Yes	Yes	Yes	Yes	Yes
Q12906-7	1	0.985975	0.919448	0.882241	0.653483	0.193691	0.122582	0.145992	1	0.737291	0.709408	0.668206	0.546194	0.130906	0.0795534	0.0942617	1	0.991966	0.92513	0.813446	0.625462	0.208154	0.167059	0.205347	1	1.02853	0.933724	0.84898	0.610753	0.160408	0.11486	0.136203	1	0.856	0.788534	0.738565	0.522936	0.121571	0.0877894	0.102263	1	1.00869	0.913245	0.825374	0.677261	0.242731	0.191562	0.239884	56.9601	-0.122553	0.10845	0.987162	53.5461	-0.0481393	0	0.901671	56.6047	-0.0868829	0.137871	0.97962	56.5201	-0.110427	0.088936	0.986576	54.8491	-0.0633073	0	0.951401	57.1452	-0.0860086	0.168539	0.971686	-0.439966	-0.122553	1	Yes	1.30297	-0.0633073	1	Yes	0.540453	-0.0868829	1	Yes	Yes	Yes	Yes	Yes	Yes	Yes	Yes	Yes	Yes	Yes	Yes	Yes	Yes	Yes	Yes	Yes	Yes	Yes
Q12907	1	0.809389	0.51338	0.16917	0.103055	0.0485618	0.0212461	0.0212353	1	0.757654	0.450138	0.201218	0.0782612	0.0420674	0.0258258	0.0220336	1	0.931512	0.5813	0.178679	0.0587462	0.035788	0.024984	0.0206049	1	0.928116	0.483652	0.181109	0.0651551	0.0291592	0.0190371	0.0194532	1	0.767318	0.456435	0.179087	0.0700272	0.0264161	0.0212472	0.0178014	1	0.941072	0.576119	0.252911	0.0856175	0.0372105	0.0292604	0.0249645	47.8902	-0.0955043	0.0197837	0.996856	47.3674	-0.0881878	0.0151652	0.997355	48.643	-0.126619	0.0236026	0.999956	48.0573	-0.123298	0.0264866	0.998062	47.3824	-0.0922127	0.00849917	0.997774	48.9314	-0.106748	0.0243722	0.998487	0.16713	-0.123298	1	Yes	0.0150428	-0.0922127	1	Yes	0.288349	-0.126619	1	Yes	Yes	Yes	Yes	Yes	Yes	Yes	Yes	Yes	Yes	Yes	Yes	Yes	Yes	Yes	Yes	Yes	Yes	Yes
Q12912-2	1	1.03134	0.599923	0.24986	0.246871	0.122752	0.0891709	0.0890425	1	0.804802	0.429584	0.218106	0.105232	0.0570133	0.0564897	0.0628912	1	0.729075	0.543434	0.163389	0.0996515	0.0468915	0.0444661	0.0554729	1	0.98509	0.459329	0.28832	0.165161	0.0933396	0.0844345	0.0719779	1	0.76086	0.373101	0.187288	0.0869966	0.0559731	0.0520236	0.0389225	1	0.787678	0.457471	0.192489	0.104269	0.0511166	0.0438802	0.0490445	49.0033	-0.128443	0.130654	0.982044	47.4157	-0.0957981	0.0561455	0.997694	47.6744	-0.0856574	0.0263408	0.985212	48.2186	-0.117499	0.106943	0.980997	46.7894	-0.0999913	0.0488909	0.997141	47.4784	-0.093443	0.0407045	0.998338	-0.784696	-0.128443	1	Yes	-0.626256	-0.0999913	0.94953	Yes	-0.196027	-0.093443	1	Yes	Yes	Yes	Yes	Yes	Yes	Yes	Yes	Yes	Yes	Yes	Yes	Yes	Yes	Yes	Yes	Yes	Yes	Yes
Q12913	1	0.962409	0.464399	0.268822	0.175989	0.115549	0.0468523	0.0754923	1	0.980606	0.516516	0.266023	0.203562	0.108052	0.0978287	0.104537	1	0.863627	0.506259	0.234105	0.0920964	0.0500967	0.0675134	0.0612282	1	0.932443	0.432343	0.183489	0.110948	0.0646781	0.0323575	0.0485183	1	0.910254	0.508929	0.236379	0.144996	0.0922115	0.0620172	0.0947033	1	0.719965	0.521832	0.23591	0.083806	0.0523214	0.0414856	0.0458297	48.2005	-0.113058	0.10081	0.983631	48.4863	-0.118441	0.125924	0.988746	48.1685	-0.0995079	0.0516067	0.998683	47.6869	-0.134354	0.0651873	0.994897	48.2856	-0.107457	0.0877999	0.997293	47.7587	-0.0780304	0.0155013	0.990307	-0.513662	-0.134354	1	Yes	-0.200648	-0.118441	1	Yes	-0.409789	-0.0995079	1	Yes	Yes	Yes	Yes	Yes	Yes	Yes	Yes	Yes	Yes	Yes	Yes	Yes	Yes	Yes	Yes	Yes	Yes	Yes
Q12929-2	1	1.73185		0.463908	0.481683	0.317194	0.31218	0.262358	1	1.25598	0.568513	0.201448	0.240158	0.310575	0.271987	0.292847	1	0.474453	0.365226	0.15918	0.198958	0.0968792	0.127776	0.16483	1	0.869544	0.426223	0.226662	0.132253	0.0966183	0.0959894	0.165016	1	1.00644	0.317715	0.19702	0.136478	0.134279	0.189546	0.129032	1	0.635091	0.493872	0.217059	0.153555	0.135135	0.146995	0.181297	51.7458	-0.164554	0.340138	0.675195	48.0774	-0.960504	0.263403	0.934238	44.5234	-0.108391	0.154958	0.949601	47.4615	-0.117499	0.123024	0.994509	47.4681	-0.431778	0.157233	0.99572	46.7891	-0.0779035	0.137394	0.970552	-4.28431	-0.164554		No	-0.60928	-0.960504	1	Yes	2.26572	-0.108391	0.0534664	Yes	Yes	Yes	Yes	Yes	Yes	Yes	Yes	Yes	Yes	Yes	Yes	Yes	Yes	Yes	Yes	Yes	Yes	Yes
Q12931-2	1	0.854369	0.681765	0.104971	0.0691029	0.0211232	0.00648708	0.00606362	1	0.762251	0.57702	0.102545	0.0323769	0.0200062	0.0108407	0.00829875	1	0.952902	0.673604	0.0815694	0.0234812	0.013348	0.00793579	0.0033341	1	0.952945	0.630428	0.109831	0.0237393	0.00906177	0.0044237	0.00315155	1	0.845134	0.559187	0.122	0.0336076	0.0130686	0.00614815	0.00420108	1	0.927579	0.629756	0.134119	0.0271459	0.0108825	0.00328091	0.00257003	48.9529	-0.154146	0.011567	0.985938	47.8854	-0.103778	0	0.980895	48.8565	-0.202207	0.00870219	0.999007	48.7523	-0.168141	0.00462145	0.999659	48.1705	-0.11842	0	0.995405	48.8048	-0.147857	0.00151106	0.999045	-0.200602	-0.168141	1	Yes	0.285111	-0.11842	1	Yes	-0.0517885	-0.202207	1	Yes	Yes	Yes	Yes	Yes	Yes	Yes	Yes	Yes	Yes	Yes	Yes	Yes	Yes	Yes	Yes	Yes	Yes	Yes
Q12933-4	1	1.13222	0.801025	0.564371	0.17248	0.059531	0.0408153	0.0516452	1	0.976912	0.704335	0.519929	0.259612	0.20128	0.247333	0.238749	1	0.6642	0.635238	0.12895				0.0339714	1	0.970855	0.812176	0.439482	0.0995815	0.0350894	0.0195023	0.0306415	1	1.14921	0.858338	0.546869	0.197752	0.161256	0.194711	0.226415	1	0.56655	0.51054	0.283555					52.2363	-0.106177	0.0263593	0.979307	51.4058	-0.0760203	0.21075	0.98635	47.8545	-0.0791262	0	0.922261	51.2455	-0.113739	0.00914639	0.998562	52.1353	-0.121478	0.180842	0.971774	45.0362	-0.122084	0.377401	0.909814	-0.990764	-0.113739	1	Yes	0.729535	-0.121478	1	Yes	-2.81832	-0.122084	0.0542637	Yes	Yes	Yes	Yes	Yes	Yes	Yes	Yes	Yes	Yes	Yes	Yes	Yes	Yes	Yes	Yes	Yes	Yes	Yes
Q12959-8	1	1.00304	0.711373	0.292709	0.19523	0.0800698	0.0324249	0.0572575	1	0.949793	0.536566	0.114491	0.0518268	0.0368962	0.0274588	0.0326148	1	0.838939	0.459429	0.133255	0.0617131	0.0364064	0.0241206	0.0384148	1	0.958774	0.53348	0.189604	0.154175	0.0768762	0.0284444	0.047911	1	0.812518	0.534763	0.238577	0.0655277	0.0193904	0.0209346	0.0182948	1	0.558979	0.434706	0.0909762	0.0641066	0.0263988	0.0199824	0.0162761	50.0562	-0.109003	0.0624124	0.993098	48.2253	-0.158512	0.0330801	0.999913	47.5295	-0.114713	0.0270644	0.999171	48.4086	-0.126121	0.0678396	0.993522	48.2634	-0.0892638	0	0.99759	45.9153	-0.0847775	0.0033233	0.96563	-1.64762	-0.126121	0.96506	Yes	0.0381117	-0.158512	1	Yes	-1.61421	-0.114713	0.608581	Yes	Yes	Yes	Yes	Yes	Yes	Yes	Yes	Yes	Yes	Yes	Yes	Yes	Yes	Yes	Yes	Yes	Yes	Yes
Q12962	1	0.586936	0.744325	0.415158	0.449449	0.261607	0.08411	0.189657	1	0.660403	0.4259	0.252022	0.111837	0.105648	0.119262	0.12086	1	0.974978	0.701883	0.41094	0.192149	0.18229	0.203382	0.136916	1	0.525902	0.483799	0.31142	0.251595	0.16419	0.162213	0.119294	1	0.6445	0.42969	0.306485	0.18887	0.11718	0.15197	0.109096	1	0.9964	0.72791	0.380663	0.216988	0.188053	0.136201	0.0731067	51.4174	-0.037975	0	0.863679	46.6719	-0.0810473	0.102693	0.985582	50.4742	-0.0924751	0.159568	0.994719	46.7372	-0.0608301	0.140779	0.931976	46.9131	-0.07119	0.121192	0.978211	50.64	-0.0935925	0.121411	0.993521	-4.6802	-0.0608301	0.500711	Yes	0.241201	-0.0810473	1	Yes	0.165768	-0.0935925	1	Yes	Yes	Yes	Yes	Yes	Yes	Yes	Yes	Yes	Yes	Yes	Yes	Yes	Yes	Yes	Yes	Yes	Yes	Yes
Q12972	1	0.841772	0.618972	0.256983	0.143654	0.107179	0.0685075	0.0634164	1	0.824105	0.7082	0.248351	0.117076	0.10119	0.107472	0.0911522	1	0.896371	0.767717	0.217533	0.0919684	0.0619341	0.0796345	0.0655312	1	0.964261	0.590697	0.249521	0.104641	0.0665933	0.0544299	0.0568287	1	0.844609	0.695465	0.277284	0.122797	0.0843086	0.109677	0.0768688	1	0.857069	0.669223	0.291016	0.098354	0.0740489	0.0623479	0.0538287	48.9928	-0.0876165	0.0601683	0.996242	49.4196	-0.10141	0.0796726	0.982678	49.7257	-0.152394	0.0663369	0.993061	48.9794	-0.114735	0.0582031	0.998289	49.5236	-0.0965931	0.070585	0.989948	49.467	-0.0935235	0.0392878	0.995263	-0.0133402	-0.114735	1	Yes	0.104085	-0.10141	1	Yes	-0.258697	-0.152394	1	Yes	Yes	Yes	Yes	Yes	Yes	Yes	Yes	Yes	Yes	Yes	Yes	Yes	Yes	Yes	Yes	Yes	Yes	Yes
Q12974	1	0.686313	0.507992	0.421245	0.390658	0.278048	0.17194	0.0701797	1	1.2234	0.931492	0.686531	0.522197	0.304874	0.215286	0.0634355	1	0.943948	0.829148	0.593561	0.498193	0.326903	0.185212	0.107749	1	1.0818	0.879249	0.656625	0.592397	0.391078	0.184371	0.0888985	1	1.06036	0.592943	0.502291	0.375404	0.174091	0.172518	0.0709566	1	0.891995	0.824292	0.767127	0.45721	0.378349	0.238361	0.116781	50.1537	-0.0403002	0.0183641	0.940147	56.1132	-0.0648002	0.0496671	0.943258	55.143	-0.0478746	0	0.992436	56.7658	-0.0532087	0	0.970635	51.8927	-0.0599249	0.0785679	0.947296	56.2707	-0.0465732	0	0.981814	6.61214	-0.0532087	0.00181037	Yes	-4.22045	-0.0648002	0.0235386	Yes	1.12767	-0.0478746	0.930238	Yes	Yes	Yes	Yes	Yes	Yes	Yes	Yes	Yes	Yes	Yes	Yes	Yes	Yes	Yes	Yes	Yes	Yes	Yes
Q12979-4	1	0.874192	0.605967	0.227118	0.0755339	0.0305768	0.0113327	0.00799286	1	0.768447	0.281307	0.151804	0.0893109	0.0141726	0.0117028	0.0133176	1	0.660788	0.313522	0.071731	0.0241395	0.00263846	0.00587631	0.00282302	1	0.954463	0.526888	0.198221	0.0504787	0.0102546	0.00709765	0.00790009	1	0.937768	0.384662	0.164379	0.0813188	0.0141544	0.0109874	0.008076	1	0.790675	0.289978	0.0630324	0.0288387	0.00365387	0.0021542	0.00194408	48.89	-0.100667	0.00107687	0.999059	46.2517	-0.121391	0.0335259	0.992578	45.8038	-0.10965	0	0.995204	48.4467	-0.122216	0.00937661	0.997508	47.4206	-0.145724	0.0349458	0.992116	46.3127	-0.138661	0.0054782	0.999554	-0.443299	-0.122216	1	Yes	1.16885	-0.145724	0.925754	Yes	0.508861	-0.138661	0.999942	Yes	Yes	Yes	Yes	Yes	Yes	Yes	Yes	Yes	Yes	Yes	Yes	Yes	Yes	Yes	Yes	Yes	Yes	Yes
Q12980	1	0.64306	0.249689		0.0885524																				1	0.354645	0.343629	0.119383	0.0859971																				45.2201	-0.130772	0.0918332	0.996037									43.2701	-0.230506	0.17882	0.928795									-1.95004	-0.230506	0.402526	Yes				No				No	Yes	Yes	Yes	Yes	Yes	Yes	Yes	Yes	No	No	No	No	Yes	Yes	No	No	No	No
Q12981	1	1.25692	0.656201	0.233859	0.113225	0.0689292	0.0358883	0.0586797	1	0.818137	0.56444	0.236585	0.100224	0.046917	0.0399742	0.0323228	1	1.06442	0.644592	0.276278	0.104275	0.0619464	0.0594213	0.0501464	1	1.03774	0.508728	0.281708	0.111751	0.065037	0.0259341	0.0667315	1	0.836175	0.537752	0.269612	0.108019	0.0417295	0.031911	0.0236166	1	0.914558	0.594476	0.334163	0.112498	0.0594676	0.0533935	0.0408014	49.2618	-0.165411	0.0737933	0.949462	48.4797	-0.0878695	0.0187824	0.997721	49.4881	-0.126245	0.060206	0.989834	48.6805	-0.119268	0.065711	0.979954	48.5428	-0.0846579	0.0112329	0.998775	49.3986	-0.0885313	0.0301112	0.997254	-0.581337	-0.165411	1	Yes	0.0630791	-0.0878695	1	Yes	-0.0895416	-0.126245	1	Yes	Yes	Yes	Yes	Yes	Yes	Yes	Yes	Yes	Yes	Yes	Yes	Yes	Yes	Yes	Yes	Yes	Yes	Yes
Q12982	1	0.805114	0.514922	0.315072	0.217819	0.0719509	0.0359263	0.0264354	1	0.815775	0.571306	0.306016	0.141244	0.0527835	0.0287986	0.0206789	1	0.910742	0.704155	0.247271	0.103211	0.0154038	0.0127402	0.0149659	1	1.10342	0.701421	0.344146	0.200247	0.0499674	0.02886	0.0427002	1	0.927535	0.67575	0.35654	0.154412	0.0504212	0.0321681	0.0218475	1	0.757162	0.581081	0.340051	0.103792	0.0290412	0.00833779	0.00471033	48.7867	-0.067381	0.00731822	0.991618	48.9379	-0.0754944	0	0.998015	49.6479	-0.112746	0.00830723	0.997645	50.4468	-0.105968	0.0450302	0.979331	50.1637	-0.0870001	0.00864321	0.999537	48.7868	-0.0743099	0	0.988199	1.66018	-0.105968	0.369699	Yes	1.22582	-0.0870001	0.98859	Yes	-0.861093	-0.112746	0.989015	Yes	Yes	Yes	Yes	Yes	Yes	Yes	Yes	Yes	Yes	Yes	Yes	Yes	Yes	Yes	Yes	Yes	Yes	Yes
Q12983																	1	0.685301	0.828265	0.150884	0.207818	0.15855	0.15246	0.194035									1			0.403262					1	0.932489	0.559413	0.294132	0.133253	0.228503	0.110002	0.145842									48.3391	-1.07148	0.172749	0.884552									48.7315	-0.107275	0.150084	0.988919				No				No	0.39234	-1.07148	1	Yes	Yes	Yes	Yes	Yes	Yes	Yes	No	No	No	No	Yes	Yes	No	No	No	No	Yes	Yes
Q12986-3	1	1.14576	0.899756	0.339814	0.170871	0.0407077	0.00251269	0.0197233	1	1.20264	0.829681	1.14201	0.859517	0.439353	0.290606	0.350887	1	1.87575	1.01098	0.573626	0.922577	0.600288	0.625617	0.844717	1	0.936483	0.486235	0.226845	0.0936949	0.00706156		0.0131846	1	1.01022	0.758476	0.988552	0.922112	0.511412	0.299465	0.282229	1	0.622056	0.675344	0.777122	0.63244	0.582856	0.370012	0.33868	51.0796	-0.154892	0.0396157	0.979997	59.1117	-0.135499	0.321309	0.896043		-0.360764	0.713365	0.300805	48.2828	-0.10989	0.0220264	0.99306	60.104	-0.124767	0.275554	0.915105	60.387	-0.0204347	0	0.726048	-2.79676	-0.154892	0.0911716	Yes	0.99238	-0.135499		No		-0.360764		No	Yes	Yes	Yes	Yes	Yes	Yes	Yes	Yes	Yes	Yes	Yes	Yes	Yes	Yes	Yes	Yes	Yes	Yes
Q12996	1	0.921812	0.70758	0.0914327	0.0596928	0.0441257	0.0327417	0.0321971	1	0.856677	0.711347	0.1003	0.0212421	0.0160961	0.0132351	0.012718	1	0.949452	0.740259	0.0731134	0.0278809	0.0153039	0.0170434	0.0119382	1	1.02413	0.73768	0.0997518	0.0501687	0.0248479	0.0234414	0.0211517	1	0.913337	0.713197	0.117143	0.0299544	0.0123115	0.00850566	0.00788366	1	0.996427	0.813988	0.138898	0.0313124	0.0204811	0.0123024	0.0103974	48.9681	-0.215209	0.0386159	0.995779	49.0834	-0.181744	0.00840254	0.986865	49.0619	-0.237678	0.0162698	0.998444	49.1256	-0.224686	0.0291334	0.999137	49.1595	-0.180088	0.00862409	0.996002	49.674	-0.211886	0.0163262	0.999922	0.157501	-0.224686	1	Yes	0.076105	-0.181744	1	Yes	0.61212	-0.237678	1	Yes	Yes	Yes	Yes	Yes	Yes	Yes	Yes	Yes	Yes	Yes	Yes	Yes	Yes	Yes	Yes	Yes	Yes	Yes
Q12999									1	1.23146	0.986174	0.710824	0.604944	0.507423	0.40121	0.380441	1	1.02388	0.85517	0.683041	0.573822	0.477452	0.358766	0.345727									1	1.47976	1.19369	0.89363	0.73155	0.520763	0.437257	0.396941	1	0.869697	0.667832	0.564044	0.389641	0.474031	0.369029	0.367519					58.0704	-0.0574006	0.401827	0.899978	57.7766	-0.0425805	0.30753	0.9854					60.2803	-0.0685373	0.403325	0.735971	52.9826	-0.0490841	0.375079	0.973216				No	2.20988	-0.0685373		No	-4.794	-0.0490841		No	Yes	Yes	Yes	Yes	Yes	Yes	No	No	Yes	Yes	Yes	Yes	No	No	Yes	Yes	Yes	Yes
Q13011	1	0.881759	0.871996	0.280112	0.0633967	0.0168402	0.00648653	0.00611308	1	0.796377	0.766372	0.351263	0.025447	0.012543	0.00792425	0.00585608	1	1.05171	0.975462	0.502627	0.0216782	0.00613545	0.00657978	0.0038504	1	1.01679	0.86295	0.482823	0.0315798	0.00856292	0.00354217	0.00385485	1	0.852358	0.769697	0.443151	0.0331814	0.00938019	0.00430123	0.00220011	1	0.979243	0.911756	0.5963	0.0338654	0.00928058	0.00460401	0.00487528	50.5715	-0.163325	0.0109287	0.990666	50.183	-0.105523	0	0.973899	52.0058	-0.245459	0.0031334	0.998338	51.6604	-0.148801	0	0.995616	50.7947	-0.106414	0	0.980668	52.4162	-0.203576	0	0.996132	1.08885	-0.163325	0.504716	Yes	0.611673	-0.106414	1	Yes	0.410428	-0.245459	1	Yes	Yes	Yes	Yes	Yes	Yes	Yes	Yes	Yes	Yes	Yes	Yes	Yes	Yes	Yes	Yes	Yes	Yes	Yes
Q13029-5	1	1.35473	1.08025	0.644732	0.474707	0.401642	0.289591	0.304299	1	1.0528	0.884124	0.548986	0.471892	0.440906	0.39591	0.287758	1	0.672738	0.0623992	0.018804	0.0274306	0.0196905	0.0217551	0.0164521	1	0.697443	0.588382	0.316444	0.311077	0.268463	0.23732	0.19411	1	0.716271	0.617981	0.483777	0.430869	0.370342	0.255302	0.252125	1	0.73508	0.142742	0.0574463	0.0337088	0.0281538	0.0202716	0.0226724	53.737	-0.120431	0.351734	0.864103	53.3645	-0.0824947	0.380578	0.969356	44.7135	-0.248397	0.0206462	0.999901	48.6214	-0.060139	0.21435	0.969824	51.6763	-0.0393897	0.21829	0.959685	45.3183	-0.187477	0.0296878	0.999467	-5.11556	-0.120431		No	-1.68819	-0.0824947		No	0.604789	-0.248397	1	Yes	Yes	Yes	Yes	Yes	Yes	Yes	Yes	Yes	Yes	Yes	Yes	Yes	Yes	Yes	Yes	Yes	Yes	Yes
Q13033	1	0.980506	0.741939	0.562094	0.344753	0.0763912	0.0207616	0.0152437	1	0.940726	0.726705	0.590282	0.246146	0.060786	0.0184735	0.0105004	1	0.807083	0.824605	0.710627	0.258387	0.0376883	0.0125401	0.00956378	1	0.871147	0.620054	0.516362	0.295328	0.0570562	0.0151281	0.0225081	1	0.853075	0.629998	0.481649	0.238304	0.0488403	0.0149653		1	0.913175	0.670469	0.470182	0.252035	0.0453088	0.0103618	0.00873804	52.55	-0.0730928	0	0.987663	52.1588	-0.0778182	0	0.987472	53.3815	-0.0977461	0	0.959643	51.0276	-0.0638979	0	0.978293	50.612	-0.0668855	0	0.983793	51.0196	-0.0730078	0	0.991244	-1.52244	-0.0730928	1	Yes	-1.54689	-0.0778182	0.846868	Yes	-2.36187	-0.0977461	0.271066	Yes	Yes	Yes	Yes	Yes	Yes	Yes	Yes	Yes	Yes	Yes	Yes	Yes	Yes	Yes	Yes	Yes	Yes	Yes
Q13042-3	1	1.08394	0.762707	0.20894	0.100276	0.0293369	0.0104202	0.0107274	1	0.789126	0.472022	0.126406	0.0362945	0.0142513	0.0111635	0.0110302	1	1.04032	0.734721	0.219541	0.0553396	0.0138386	0.0130976	0.0241505	1	0.904529	0.600176	0.20249	0.04625	0.0113379	0.00697312	0.00357165	1	1.07126	0.693219	0.232906	0.0347121	0.00803155	0.00270437	0.00546447	1	0.860156	0.608346	0.253232	0.0623338	0.0266235	0.014386	0.00451355	49.8029	-0.162977	0.0299107	0.991786	47.4194	-0.104522	0	0.99687	49.7042	-0.152965	0.0186452	0.997377	48.8127	-0.114755	0	0.999669	49.5977	-0.144208	0.00416408	0.993007	48.9462	-0.0968434	0	0.998214	-0.990163	-0.162977	1	Yes	2.1783	-0.144208	0.123584	Yes	-0.757997	-0.152965	0.991363	Yes	Yes	Yes	Yes	Yes	Yes	Yes	Yes	Yes	Yes	Yes	Yes	Yes	Yes	Yes	Yes	Yes	Yes	Yes
Q13043	1	0.865563	0.514449	0.167832	0.141452	0.0984634	0.0753685	0.106521	1	0.783246	0.39913	0.104805	0.068901	0.0473488	0.0387997	0.0515908	1	0.976408	0.504819	0.110575	0.0697805	0.0507338	0.0470106	0.0540655	1	0.898196	0.443875	0.112754	0.081579	0.0587272	0.0541617	0.0828459	1	0.839742	0.399247	0.116087	0.0646799	0.038558	0.0384511	0.0425075	1	0.922502	0.480074	0.140865	0.0701893	0.0464192	0.0447846	0.0467067	47.9704	-0.113673	0.0918534	0.997166	46.8618	-0.114088	0.0393567	0.997903	48.0432	-0.183799	0.0556165	0.999697	47.547	-0.144553	0.0634807	0.999169	47.122	-0.125613	0.0388216	0.999685	47.8849	-0.139325	0.0479238	0.999837	-0.423367	-0.144553	1	Yes	0.260178	-0.125613	1	Yes	-0.158331	-0.183799	1	Yes	Yes	Yes	Yes	Yes	Yes	Yes	Yes	Yes	Yes	Yes	Yes	Yes	Yes	Yes	Yes	Yes	Yes	Yes
Q13045-2	1	0.723743	0.244418	0.0882927	0.0867107	0.0245494	0.0114284	0.0162975	1	0.651972	0.241761	0.0832337	0.0571598	0.0265981	0.0163112	0.0146085	1	0.838948	0.219018	0.0216815	0.0178117	0.00416083	0.00510348	0.00559215	1	0.753568	0.216362	0.0788819	0.0519849	0.0170063	0.0110957	0.0135125	1	0.672821	0.250859	0.0972722	0.055706	0.0214317	0.0129514	0.0108223	1	0.804865	0.235099	0.0396032	0.0190388	0.00797401	0.00578677	0.00576023	45.7562	-0.134113	0.033441	0.996155	45.3795	-0.1242	0.0269571	0.996719	46.1627	-0.182879	0.00614662	0.999868	45.7654	-0.151747	0.0259058	0.998304	45.5594	-0.121768	0.0239346	0.99678	46.0887	-0.162981	0.00830325	0.999863	0.00915772	-0.151747	1	Yes	0.179869	-0.1242	1	Yes	-0.07397	-0.182879	1	Yes	Yes	Yes	Yes	Yes	Yes	Yes	Yes	Yes	Yes	Yes	Yes	Yes	Yes	Yes	Yes	Yes	Yes	Yes
Q13057	1	0.548082	0.126169	0.0277044	0.0306866	0.00981973	0.00283555	0.0028535	1	0.498893	0.0931841	0.021044	0.00887144	0.00759034	0.00483945	0.00507015	1	0.518671	0.140515	0.0344752	0.0160022	0.0116956	0.0189375	0.0169864	1	0.522129	0.0903662	0.0256761	0.0147557	0.00354726	0.00457633	0.000936879	1	0.512859	0.122843	0.0214495	0.0105603	0.00854858	0.00305981	0.00204178	1	0.58839	0.152335	0.040561	0.0139855	0.0068507	0.0069142	0.00130794	44.3676	-0.165507	0.0144939	0.99731	44.0454	-0.188076	0.0117768	0.997947	44.2323	-0.160546	0.020793	0.996037	44.1598	-0.18784	0.0110009	0.998348	44.1749	-0.167134	0.0105857	0.996598	44.6763	-0.151694	0.0103379	0.997699	-0.207796	-0.18784	1	Yes	0.129525	-0.188076	1	Yes	0.443958	-0.160546	1	Yes	Yes	Yes	Yes	Yes	Yes	Yes	Yes	Yes	Yes	Yes	Yes	Yes	Yes	Yes	Yes	Yes	Yes	Yes
Q13085	1	0.677378	0.303293	0.0877165	0.0804404	0.0359436	0.0222915	0.0199691	1	0.585171	0.139624	0.0285125	0.0175419	0.00960513	0.00850831	0.00918451	1	0.728452	0.218709	0.0679561	0.0331778	0.0178518	0.0182366	0.0215952	1	0.687521	0.192372	0.0803819	0.0389125	0.024249	0.0172995	0.0169967	1	0.630839	0.167602	0.0376431	0.0159579	0.00627642	0.00610115	0.00490176	1	0.732611	0.190639	0.0685945	0.0320649	0.0176495	0.0137459	0.0140871	45.8162	-0.112237	0.0305766	0.995533	44.6058	-0.15995	0.0127366	0.998246	45.6502	-0.146706	0.023297	0.999304	45.3348	-0.147258	0.0279538	0.998312	44.955	-0.149738	0.00906026	0.998537	45.5471	-0.158109	0.0225547	0.999023	-0.481395	-0.147258	1	Yes	0.349283	-0.15995	1	Yes	-0.103028	-0.158109	1	Yes	Yes	Yes	Yes	Yes	Yes	Yes	Yes	Yes	Yes	Yes	Yes	Yes	Yes	Yes	Yes	Yes	Yes	Yes
Q13094	1	0.902709	0.495878	0.293471	0.235448	0.224779	0.154567	0.205854	1	0.789217	0.491967	0.384034	0.263433	0.26399	0.208243	0.228432	1	0.936288	0.53497	0.271338	0.222066	0.16746	0.173268	0.180519	1	0.988834	0.473638	0.260604	0.206788	0.157352	0.134437	0.159639	1	0.851012	0.511058	0.40193	0.276277	0.226987	0.202321	0.20418	1	0.886423	0.493103	0.299584	0.200691	0.177343	0.164166	0.166247	48.1267	-0.108009	0.203503	0.99461	48.3176	-0.0718897	0.229536	0.990381	48.421	-0.117277	0.183189	0.998033	47.9295	-0.162537	0.175365	0.991971	48.9525	-0.0714696	0.208844	0.989541	48.1837	-0.0991543	0.172843	0.997224	-0.197161	-0.162537	1	Yes	0.634854	-0.0718897	1	Yes	-0.237348	-0.117277	1	Yes	Yes	Yes	Yes	Yes	Yes	Yes	Yes	Yes	Yes	Yes	Yes	Yes	Yes	Yes	Yes	Yes	Yes	Yes
Q13098-5	1	0.882842	0.796408	0.277913	0.149482	0.0269405	0.00621894	0.00609124	1	0.820839	0.645254	0.26603	0.101743	0.0310397	0.0192875	0.0272201	1	0.912259	0.736845	0.248591	0.109945	0.0771342	0.131736	0.11342	1	0.984514	0.786154	0.303767	0.0973292	0.0156719	0.00453123	0.00333947	1	0.874905	0.727886	0.308926	0.109334	0.033715	0.0127783	0.0177096	1	0.943983	0.702867	0.2923	0.119151	0.0792297	0.110115	0.0950576	50.3071	-0.112562	0.00958757	0.989106	49.1538	-0.0873884	0	0.993943	49.6591	-0.137511	0.100022	0.994162	50.4006	-0.127599	0.00557457	0.999492	50.024	-0.0977628	0	0.995766	49.7513	-0.116292	0.087032	0.99891	0.0934715	-0.127599	1	Yes	0.870252	-0.0977628	1	Yes	0.092162	-0.137511	1	Yes	Yes	Yes	Yes	Yes	Yes	Yes	Yes	Yes	Yes	Yes	Yes	Yes	Yes	Yes	Yes	Yes	Yes	Yes
Q13105-2																									1			0.657753				0.0957332																																												No				No				No	Yes	Yes	Yes	Yes	Yes	Yes	No	No	No	No	No	No	No	Yes	No	No	No	No
Q13107	1	0.798133	0.204701	0.0378924	0.0570435	0.011561	0.00237957	0.00273481	1	0.731041	0.197429	0.0732839	0.0653942	0.0376438	0.0395988	0.0427559	1	0.673369	0.148902	0.0184633	0.0105467	0.00369695	0.00617122	0.00550082	1	0.598819	0.120286	0.0279765	0.00990154			0.00108877	1	0.511927	0.171104	0.0637056	0.0394038	0.0262322	0.0222288	0.0266125	1	0.558998	0.117427	0.0357744	0.0142592	0.011522	0.0042699	0.00320816	45.9023	-0.173007	0.0171743	0.998297	45.5115	-0.160551	0.0470103	0.999276	45.0964	-0.166454	0.00536224	0.999471	44.6228	-0.170884	0.0102863	0.998764	44.2591	-0.148168	0.0362238	0.993461	44.4081	-0.169499	0.0129817	0.998094	-1.2795	-0.173007	0.939479	Yes	-1.25245	-0.160551	0.541152	Yes	-0.688348	-0.169499	1	Yes	Yes	Yes	Yes	Yes	Yes	Yes	Yes	Yes	Yes	Yes	Yes	Yes	Yes	Yes	Yes	Yes	Yes	Yes
Q13111	1	1.22782	1.34362	0.949649	0.993784	0.829014	0.754477	0.710743	1	1.17056	0.815948	0.626442	0.491848	0.506398	0.530893	0.558547	1	1.00494	0.689859	0.844199	0.51106	0.551898	0.695162	0.615644	1	1.14984	1.05426	0.824968	0.734982	0.696077	0.589882	0.646617	1	1.27391	0.906898	0.741178	0.597489	0.530466	0.57478	0.572269	1	1.10399	0.905059	0.651181	0.440469	0.566205	0.440504	0.475239		-0.0500782	0.724177	0.492417		-0.0862895	0.528674	0.916876		-0.0406453	0.612029	0.72929		-0.0473232	0.642639	0.881741		-0.065315	0.560184	0.836604	55.8677	-0.086064	0.477574	0.950977		-0.0500782		No		-0.0862895		No		-0.086064		No	Yes	Yes	Yes	Yes	Yes	Yes	Yes	Yes	Yes	Yes	Yes	Yes	Yes	Yes	Yes	Yes	Yes	Yes
Q13112	1	1.18233	1.16167	0.844042	0.600455	0.116555	0.0305518	0.0537038	1	1.3228	1.14335	0.885173	0.587715	0.0935572	0.0307831	0.041625	1	1.19837	1.06393	0.822668	0.441156	0.0928811	0.0547286	0.0559224	1	1.32413	1.19372	0.915802	0.603945	0.0971345	0.0286923	0.0405667	1	1.39187	1.29599	1.06008	0.626356	0.095825	0.0230998	0.0283099	1	1.35434	1.16782	0.912343	0.488628	0.125533	0.0596494	0.0506678	56.4702	-0.13361	0.0168064	0.958022	56.4259	-0.153147	0.0179531	0.932181	55.32	-0.126641	0.0360842	0.970766	56.5481	-0.16871	0.023234	0.92716	56.5847	-0.229451	0.0339221	0.894246	55.9115	-0.150422	0.0507354	0.92098	0.0779187	-0.16871	1	Yes	0.158776	-0.229451	1	Yes	0.59152	-0.150422	0.999942	Yes	Yes	Yes	Yes	Yes	Yes	Yes	Yes	Yes	Yes	Yes	Yes	Yes	Yes	Yes	Yes	Yes	Yes	Yes
Q13118-2	1	1.15968	1.23887	1.13569	0.844511	0.941817	0.537731	0.739317	1	1.12979	1.11619	0.704742	0.541899	0.529806	0.513812	0.512968	1	0.963601	0.691127	0.755947	0.573388	0.49068	0.707004	0.872811	1	0.676803	0.579109	0.737681	0.665942	0.575321	0.51172	0.612547	1	1.14313	1.09815	0.94931	0.627512	0.524509	0.756135	0.736526	1	0.798602	0.713029	0.572259	0.39319	0.447219	0.474738	0.497994		-0.371605	0.638524	0.626961		-0.572537	0.524621	0.943395		-0.105941	0.679581	0.599073		-0.552338	0.61372	0.804105		-0.404462	0.66117	0.818897	54.6749	-0.0467986	0.446647	0.93987		-0.552338		No		-0.572537		No		-0.105941		No	Yes	Yes	Yes	Yes	Yes	Yes	Yes	Yes	Yes	Yes	Yes	Yes	Yes	Yes	Yes	Yes	Yes	Yes
Q13123	1	0.956167	0.878313	0.756115	0.677512	0.625045	0.590126	0.584249	1	0.875579	0.727632	0.515653	0.464439	0.401	0.400133	0.453003	1	0.874055	0.829523	0.538319	0.451818	0.408381	0.393352	0.414011	1	0.97943	0.836937	0.721781	0.636035	0.530961	0.528047	0.569099	1	0.827096	0.704479	0.585271	0.467256	0.370862	0.386141	0.408734	1	0.913066	0.793333	0.582292	0.430178	0.404877	0.355647	0.378356		-0.0291343	0.568926	0.998881	53.1862	-0.0548634	0.410753	0.988587	53.9245	-0.0569538	0.389397	0.979398		-0.0376722	0.530976	0.984596	54.1818	-0.0417376	0.360268	0.982007	54.0327	-0.0537228	0.354402	0.996137		-0.0376722		No	0.995641	-0.0548634		No	0.108196	-0.0569538		No	Yes	Yes	Yes	Yes	Yes	Yes	Yes	Yes	Yes	Yes	Yes	Yes	Yes	Yes	Yes	Yes	Yes	Yes
Q13127-4	1	0.95395	0.64631	0.924879	0.714844	0.710618	0.591381	0.524044	1	0.608465	0.644735	0.398349	0.366679	0.335463	0.31071	0.338089	1	0.714074	0.701906	0.312197	0.358737	0.328447	0.237873	0.237891	1	1.05617	0.956629	0.719164	0.702044	0.553846	0.438828	0.414344	1	0.973349	0.937834	0.618571	0.40146	0.405258	0.358363	0.386357	1	0.919667	0.62867	0.452874	0.3395	0.290506	0.254549	0.245272		-0.0164567	0	0.694576	49.2251	-0.0506142	0.313387	0.909398	49.9037	-0.0545942	0.235561	0.929988	61.5403	-0.0379368	0.362938	0.960429	53.5334	-0.100226	0.377946	0.997074	50.6571	-0.066398	0.253645	0.994767		-0.0379368		No	4.30825	-0.100226		No	0.753451	-0.066398	1	Yes	Yes	Yes	Yes	Yes	Yes	Yes	Yes	Yes	Yes	Yes	Yes	Yes	Yes	Yes	Yes	Yes	Yes	Yes
Q13129	1	0.901212	0.517301	0.226002	0.168331	0.0656247	0.0538453	0.0534449	1	0.794563	0.360033	0.14618	0.0792594	0.0473787	0.0345249	0.0454292	1	0.867121	0.216116	0.00751144	0.0304053	0.01858	0.0154167	0.00856728	1	0.661067	0.279693	0.124964	0.0826274	0.043955	0.0214976	0.0328006	1	0.914223	0.31598	0.119318	0.0541301	0.0363043	0.02993	0.0231662	1	0.707826	0.224116	0.111226	0.0298368	0.0320651	0.00944344	0.00587061	48.3786	-0.100952	0.0650153	0.995315	46.7599	-0.114935	0.0459492	0.998754	46.2597	-0.198907	0.0131734	0.999356	45.6428	-0.111715	0.0422165	0.994962	46.9176	-0.174864	0.0439039	0.997376	45.6211	-0.133845	0.0242708	0.996299	-2.73578	-0.111715	0.719679	Yes	0.157709	-0.174864	1	Yes	-0.638638	-0.198907	1	Yes	Yes	Yes	Yes	Yes	Yes	Yes	Yes	Yes	Yes	Yes	Yes	Yes	Yes	Yes	Yes	Yes	Yes	Yes
Q13131-2	1	1.02497	0.667664	0.161283	0.0729266	0.0295736	0.00488587	0.00846925	1	0.846216	0.531149	0.155522	0.0352488	0.0206455	0.0171672	0.0161338	1	0.992114	0.594116	0.13327	0.0191271	0.00509807	0.00686951	0.00388577	1	1.08142	0.580237	0.147378	0.031422	0.0142029	0.00471341	0.00554099	1	0.83988	0.551896	0.168395	0.047442	0.0204276	0.0106683	0.0137597	1	0.870285	0.535212	0.166318	0.034914	0.0100152	0.00157438	0.00251613	49.1209	-0.161147	0.0237646	0.997143	48.0723	-0.110295	0.00385496	0.99806	48.6445	-0.1607	0.00600947	0.999274	48.6031	-0.176149	0.018404	0.990524	48.2272	-0.105413	0	0.997576	48.2097	-0.113395	0	0.999359	-0.517805	-0.176149	1	Yes	0.154891	-0.110295	1	Yes	-0.43478	-0.1607	1	Yes	Yes	Yes	Yes	Yes	Yes	Yes	Yes	Yes	Yes	Yes	Yes	Yes	Yes	Yes	Yes	Yes	Yes	Yes
Q13136-2	1	1.04159	0.656628	0.340435	0.437147	0.228332	0.18327	0.206925	1	0.875724	0.477832	0.289264	0.179847	0.109618	0.102372	0.122245	1	0.893949	0.471618	0.176608	0.103445	0.0885573	0.0952437	0.0756426	1	1.28639	0.797231	0.53573	0.379149	0.236034	0.12983	0.224089	1	0.921825	0.512689	0.349038	0.194162	0.0996046	0.11318	0.0977913	1	0.878196	0.517029	0.159926	0.116772	0.0674546	0.058102	0.0399274	49.7799	-0.107808	0.253001	0.949534	48.1763	-0.0930455	0.116195	0.99432	47.7856	-0.124787	0.0856205	0.999739	52.7081	-0.0861937	0.19335	0.91019	48.9502	-0.0843104	0.101569	0.988	48.0592	-0.114918	0.0555765	0.998136	2.92818	-0.107808	0.0223157	Yes	0.773948	-0.0930455	1	Yes	0.273611	-0.124787	1	Yes	Yes	Yes	Yes	Yes	Yes	Yes	Yes	Yes	Yes	Yes	Yes	Yes	Yes	Yes	Yes	Yes	Yes	Yes
Q13137-5	1	1.38752	1.38105	0.616518	0.401063	0.194568	0.109808	0.109219	1	1.10826	0.826552	0.442393	0.182323	0.111223	0.0937791	0.0994333	1	0.872468	0.965354	0.532358	0.237469	0.0585041	0.118815	0.0772129	1	1.15513	0.982603	0.50601	0.247204	0.0901655	0.049384	0.0833388	1	1.3187	1.24508	0.73743	0.254073	0.11914	0.0948813	0.0700265	1	1.02448	0.776472	0.439918	0.155162	0.0751742	0.0664706	0.065998	54.0489	-0.123757	0.14074	0.832796	51.4206	-0.116926	0.0962883	0.987956	52.4621	-0.121537	0.0825482	0.981552	52.3586	-0.132636	0.0818093	0.976761	53.7434	-0.165543	0.0958247	0.915	51.1909	-0.103615	0.0532253	0.996605	-1.69027	-0.132636	0.93935	Yes	2.3228	-0.165543	0.14106	Yes	-1.27118	-0.121537	0.841217	Yes	Yes	Yes	Yes	Yes	Yes	Yes	Yes	Yes	Yes	Yes	Yes	Yes	Yes	Yes	Yes	Yes	Yes	Yes
Q13144	1	0.811322	0.437552	0.173769	0.131308	0.0616182	0.0470441	0.0521395	1	0.66284	0.262852	0.120913	0.0626628	0.0363872	0.0218908	0.0276133	1	0.774546	0.318083	0.109022	0.05992	0.0335801	0.0318956	0.0249086	1	0.766472	0.362917	0.127964	0.088363	0.0456188	0.0290069	0.0425688	1	0.728159	0.311978	0.126043	0.0596133	0.0253026	0.0245445	0.0227461	1	0.769689	0.257772	0.119032	0.0480822	0.033452	0.0244551	0.0324636	47.3791	-0.101161	0.0565479	0.99752	45.5672	-0.11635	0.0367184	0.995863	46.3919	-0.124005	0.0334769	0.999139	46.6304	-0.110864	0.0415959	0.998255	46.1847	-0.112863	0.027981	0.997831	46.052	-0.138294	0.0386352	0.997744	-0.7487	-0.110864	1	Yes	0.617471	-0.11635	1	Yes	-0.339985	-0.138294	1	Yes	Yes	Yes	Yes	Yes	Yes	Yes	Yes	Yes	Yes	Yes	Yes	Yes	Yes	Yes	Yes	Yes	Yes	Yes
Q13148	1	0.669078	0.330491	0.0931247	0.0853109	0.037159	0.018203	0.0232869	1	0.569715	0.192224	0.0608657	0.0238737	0.0129089	0.00792784	0.00732844	1	0.668446	0.214911	0.0497723	0.0309114	0.00796727	0.0077683	0.00561612	1	0.639005	0.247085	0.0699437	0.0395963	0.022956	0.0168354	0.0200283	1	0.622749	0.220408	0.0744578	0.0281491	0.0115152	0.00795704	0.00555109	1	0.777139	0.228527	0.0702726	0.0347797	0.0132035	0.0117415	0.00519005	45.9304	-0.105255	0.0282825	0.993821	44.7156	-0.134001	0.0163945	0.995002	45.3448	-0.136689	0.0111198	0.998366	45.3236	-0.123159	0.0219538	0.996674	45.1442	-0.126608	0.0140259	0.996347	45.9383	-0.153705	0.0180522	0.999087	-0.60678	-0.123159	1	Yes	0.428612	-0.134001	1	Yes	0.593526	-0.153705	0.991363	Yes	Yes	Yes	Yes	Yes	Yes	Yes	Yes	Yes	Yes	Yes	Yes	Yes	Yes	Yes	Yes	Yes	Yes	Yes
Q13151	1	0.875159	0.751386	0.354943	0.230019	0.14935	0.124762	0.143973	1	0.616079	0.617698	0.236458	0.14799	0.136607	0.186585	0.20674	1	0.891838	0.610098	0.264429	0.16076	0.160411	0.201194	0.226439	1	0.928032	0.644508	0.317981	0.150961	0.137664	0.140173	0.164305	1	0.73274	0.51244	0.334242	0.165619	0.146204	0.181234	0.195314	1	0.889236	0.697366	0.360994	0.195083	0.190965	0.226353	0.276277	50.4679	-0.0861168	0.124386	0.992292	47.6157	-0.0683779	0.141738	0.923643	48.8326	-0.110933	0.179709	0.992089	49.4534	-0.102377	0.136519	0.998038	47.9392	-0.0727691	0.155585	0.984283	49.8856	-0.0958829	0.212903	0.985629	-1.01451	-0.102377	1	Yes	0.323508	-0.0727691	1	Yes	1.05296	-0.110933	0.826437	Yes	Yes	Yes	Yes	Yes	Yes	Yes	Yes	Yes	Yes	Yes	Yes	Yes	Yes	Yes	Yes	Yes	Yes	Yes
Q13153	1	0.90015	0.879548	0.679753	0.343654	0.0639109	0.036169	0.049825	1	0.867495	0.743093	0.621355	0.331951	0.0495589	0.0404572	0.0495382	1	0.939055	1.0119	0.756481	0.396279	0.0448527	0.0480981	0.051331	1	0.877858	0.803554	0.581196	0.304748	0.048372	0.0324675	0.0320543	1	0.851374	0.776023	0.574346	0.316309	0.0449737	0.0338947	0.0360527	1	1.05661	0.772649	0.746209	0.322921	0.0589384	0.0465002	0.0447088	53.7944	-0.0895686	0	0.988787	52.6191	-0.0691072	0	0.975328	54.6807	-0.116995	0.0184063	0.99122	52.5968	-0.0771966	0	0.987115	52.3803	-0.0718258	0	0.980883	53.9018	-0.0916522	0	0.973187	-1.19756	-0.0895686	1	Yes	-0.23885	-0.0718258	1	Yes	-0.778871	-0.116995	1	Yes	Yes	Yes	Yes	Yes	Yes	Yes	Yes	Yes	Yes	Yes	Yes	Yes	Yes	Yes	Yes	Yes	Yes	Yes
Q13155	1	0.525011	0.186195	0.0268163	0.045081	0.0142727	0.00116586	0.00292849	1	0.479497	0.0821207	0.00738382	0.00711811	0.00558505	0.00104003	0.00137175	1	0.578599	0.0977736	0.00352114	0.00897735	0.00304615	0.00118345	0.000750356	1	0.401876	0.093308	0.0101917	0.00597907	0.00445781	0.000926257	0.00125305	1	0.44467	0.104793	0.0210321	0.00824313	0.00322141	0.00186046	0.000866013	1	0.606286	0.11714	0.0135164	0.00346813	0.00289261	0.0021193	0.00213248	44.413	-0.139081	0.0166646	0.991561	43.9394	-0.197683	0.00771472	0.998005	44.4639	-0.183181	0.00327172	0.999034	43.577	-0.210839	0.0126357	0.995131	43.7834	-0.188185	0.0126761	0.995314	44.6593	-0.172575	0.00319857	0.999114	-0.836008	-0.210839	1	Yes	-0.155958	-0.197683	1	Yes	0.195361	-0.183181	1	Yes	Yes	Yes	Yes	Yes	Yes	Yes	Yes	Yes	Yes	Yes	Yes	Yes	Yes	Yes	Yes	Yes	Yes	Yes
Q13158									1	0.941686	0.369552	0.152109	0.0709205	0.0192283	0.0572246	0.0530445	1	0.773225	0.430895	0.143953	0.0784154	0.0100334	0.0199299	0.0221142									1	0.915638	0.498264	0.0717546	0.0641986	0.0414374	0.0210319	0.0237254	1	0.798654	0.46054	0.112359	0.03633	0.0267352	0.0165564	0.012753					47.2798	-0.168068	0.0594807	0.995274	47.1529	-0.0995796	0.0124187	0.997556					47.9068	-0.158649	0.0287411	0.997985	47.3542	-0.109127	0.00534445	0.997149				No	0.626986	-0.168068	1	Yes	0.201304	-0.109127	1	Yes	Yes	Yes	Yes	Yes	Yes	Yes	No	No	Yes	Yes	Yes	Yes	No	No	Yes	Yes	Yes	Yes
Q13162	1	0.93312	0.622894	0.764722	0.661706	0.649627	0.54856	0.547308	1	0.766543	0.78055	0.696618	0.644863	0.627344	0.57623	0.570333	1	0.93918	0.995246	1.02496	0.827629	0.758613	0.743657	0.711502	1	0.969721	0.804953	0.771421	0.668655	0.596167	0.537674	0.606777	1	0.902309	0.916732	0.897877	0.810851	0.663993	0.718994	0.685446	1	0.948098	0.917832	1.02878	0.892253	0.790374	0.691852	0.644834		-0.518973	0.63247	0.837065		-0.0229864	0.557119	0.907316		-0.188396	0.737923	0.952744		-0.0286629	0.552409	0.962862		-0.0158135	0.599824	0.888326		-0.0325274	0.620371	0.915808		-0.518973		No		-0.0229864		No		-0.188396		No	Yes	Yes	Yes	Yes	Yes	Yes	Yes	Yes	Yes	Yes	Yes	Yes	Yes	Yes	Yes	Yes	Yes	Yes
Q13164-2	1	0.848038	0.458613	0.147095	0.110066		0.0633222		1	0.832679	0.348943					0.0767577	1	0.803661	0.627318	0.286623	0.185607	0.176565	0.126097	0.100726	1	0.480298			0.151848	0.1135			1	0.685139		0.20016				0.0585151	1	0.786411	0.522264	0.208546	0.191652	0.111949	0.102017	0.111988	47.5351	-0.115806	0.0672947	0.998604	46.743	-0.136181	0.076918	0.999762	49.0753	-0.0759447	0.106595	0.990501	43.9756	-0.837559	0.132674	0.998543	46.3695	-0.0917781	0.0731338	0.990799	47.9031	-0.0865094	0.102849	0.992893	-3.55948	-0.837559	0.919664	Yes	-0.373536	-0.136181	0.99876	Yes	-1.17212	-0.0865094	1	Yes	Yes	Yes	Yes	Yes	Yes	Yes	Yes	Yes	Yes	Yes	Yes	Yes	Yes	Yes	Yes	Yes	Yes	Yes
Q13177	1	0.912703	0.942863	0.744148	0.483391	0.13705	0.0656003	0.0826972	1	0.793689	0.775241	0.736615	0.496482	0.10436	0.0501256	0.0595605	1	1.11081	1.08783	0.918299	0.608583	0.112049	0.0624233	0.0652704	1	1.01967	0.899796	0.816202	0.467908	0.116812	0.0595754	0.0732626	1	0.870894	0.780598	0.725639	0.474526	0.0977571	0.0497921	0.0520892	1	1.08045	1.01111	0.876285	0.546019	0.132578	0.0613103	0.0669055	55.2172	-0.0862357	0.0195572	0.988295	54.4172	-0.0654881	0	0.933026	56.5769	-0.165926	0.0508854	0.985071	55.3861	-0.103111	0.029241	0.992469	54.3909	-0.0703787	0	0.96094	56.1829	-0.126531	0.0415721	0.993187	0.168873	-0.103111	1	Yes	-0.0262993	-0.0703787	1	Yes	-0.394033	-0.165926	1	Yes	Yes	Yes	Yes	Yes	Yes	Yes	Yes	Yes	Yes	Yes	Yes	Yes	Yes	Yes	Yes	Yes	Yes	Yes
Q13185	1	0.730935	0.755499	0.406245	0.251291	0.104646	0.0913153	0.0686169	1	0.748448	0.670544	0.420763	0.248577	0.116871	0.0895643	0.08228	1	0.887119	0.741958	0.372237	0.182976	0.0744697	0.0638264	0.0512986	1	0.924619	0.805866	0.387144	0.226168	0.0960677	0.0841746	0.0725345	1	0.861663	0.656105	0.437687	0.232766	0.115004	0.0798758	0.0682948	1	0.930996	0.837648	0.419772	0.204368	0.108679	0.0807559	0.0658224	50.6982	-0.0583898	0	0.968085	50.3223	-0.0558522	0.00463406	0.984961	50.5678	-0.08525	0.0353955	0.997036	51.0844	-0.0938458	0.0711424	0.995685	50.6323	-0.0645252	0.0238892	0.997764	51.3727	-0.100045	0.0707252	0.99721	0.386244	-0.0938458	0.997706	Yes	0.31003	-0.0645252	1	Yes	0.804858	-0.100045	1	Yes	Yes	Yes	Yes	Yes	Yes	Yes	Yes	Yes	Yes	Yes	Yes	Yes	Yes	Yes	Yes	Yes	Yes	Yes
Q13188	1	1.20205	0.99577	0.385189	0.211266	0.149794	0.121404	0.155811	1	0.902302	0.425852	0.166233	0.077264	0.052474	0.0397947	0.0730359	1	0.863884	0.612363	0.257702	0.179102	0.119778	0.130377	0.123414	1	0.913946	0.521563	0.254784	0.112958	0.0765806	0.0603602	0.102247	1	0.828598	0.47502	0.180899	0.0766595	0.0474513	0.0461133	0.052895	1	0.787897	0.517512	0.29766	0.115986	0.0932383	0.0965917	0.106464	51.4817	-0.250318	0.158016	0.96941	47.5372	-0.13251	0.0601914	0.99818	48.9351	-0.0939553	0.115947	0.996892	48.4356	-0.105859	0.0778531	0.996944	47.6894	-0.103408	0.0404331	0.999232	48.1954	-0.0798747	0.0769754	0.994181	-3.04612	-0.250318	0.98405	Yes	0.152248	-0.13251	1	Yes	-0.739644	-0.0939553	1	Yes	Yes	Yes	Yes	Yes	Yes	Yes	Yes	Yes	Yes	Yes	Yes	Yes	Yes	Yes	Yes	Yes	Yes	Yes
Q13190-2	1	0.781898	0.154944	0.0390556	0.0617339	0.0299445	0.00768782	0.0227618	1	0.63555	0.259851	0.0702522	0.0313561	0.0158525	0.0119826	0.0132732	1	0.896419	0.285995	0.094906		0.0336111	0.0495405	0.0319934	1	0.734605	0.192323	0.0444845	0.0453441	0.0253976		0.0103961	1	0.741073	0.295829	0.0660134	0.0579678	0.0108038	0.0115068	0.00505508	1	0.764897	0.163401	0.0278718	0.0242702	0.019361		0.0150918	45.5689	-0.195448	0.0299881	0.998593	45.3811	-0.118668	0.014071	0.996004	46.6891	-0.181278	0.0454666	0.998986	45.5389	-0.16171	0.0251921	0.999214	46.1018	-0.125528	0.0137445	0.998035	45.5571	-0.183667	0.0179254	0.99987	-0.0299121	-0.195448	1	Yes	0.720662	-0.125528	1	Yes	-1.13198	-0.183667	0.927953	Yes	Yes	Yes	Yes	Yes	Yes	Yes	Yes	Yes	Yes	Yes	Yes	Yes	Yes	Yes	Yes	Yes	Yes	Yes
Q13200	1	0.973003	0.919458	0.330299	0.190314	0.0570978	0.0240806	0.0209577	1	0.715335	0.596926	0.31024	0.112786	0.0377642	0.0237121	0.0198064	1	1.11449	0.963545	0.407881	0.107593	0.03554	0.0226838	0.0189025	1	0.938553	0.738301	0.29758	0.0915204	0.0331101	0.0157845	0.0144076	1	0.814067	0.698534	0.355981	0.0967357	0.0402983	0.0185241	0.0141262	1	1.0651	0.899263	0.462371	0.136122	0.0424418	0.0241248	0.0171079	51.0485	-0.154775	0.0548104	0.990367	48.5871	-0.0712548	0	0.983639	51.5436	-0.187055	0.0345367	0.990737	50.0835	-0.114335	0.0107834	0.999559	49.8723	-0.0841607	0	0.989181	51.7681	-0.13432	0.0228765	0.996375	-0.96497	-0.154775	1	Yes	1.28516	-0.0841607	0.98859	Yes	0.224455	-0.187055	1	Yes	Yes	Yes	Yes	Yes	Yes	Yes	Yes	Yes	Yes	Yes	Yes	Yes	Yes	Yes	Yes	Yes	Yes	Yes
Q13206	1	1.32982	1.33773	1.0774	0.992903	0.750574	0.671489	0.602199	1	1.27221	0.769504	0.658791	0.582468	0.436362	0.482382	0.434839	1	0.823563	0.82056	0.519972	0.270164	0.137781	0.152981	0.140336	1	0.742902	0.935274	0.456906	0.684959	0.437247	0.514712	0.399902	1	1.17474	0.895754	0.766216	0.554458	0.441359	0.459467	0.452912	1	0.881283	0.761456	0.497206	0.228807	0.142214	0.141032	0.122919		-0.0836551	0.631877	0.580226	57.0343	-0.0609763	0.46495	0.835703	52.0644	-0.0690565	0.0932367	0.978579	59.8387	-0.0287268	0.374522	0.708344	57.7642	-0.0636719	0.441707	0.935598	51.5387	-0.0728864	0.0919793	0.993783		-0.0836551		No	0.729855	-0.0636719		No	-0.525687	-0.0728864	1	Yes	Yes	Yes	Yes	Yes	Yes	Yes	Yes	Yes	Yes	Yes	Yes	Yes	Yes	Yes	Yes	Yes	Yes	Yes
Q13217	1	0.812146	0.351926	0.11975	0.0859563	0.046253	0.0243925	0.0256269	1	0.755225	0.286483	0.0797597	0.0516296	0.0340008	0.0234524	0.0242553	1	0.933013	0.320131	0.0755105	0.0320495	0.0218322	0.0135616	0.0134898	1	0.904911	0.316435	0.0972154	0.0485134	0.0313024	0.0215338	0.0223295	1	0.821189	0.271347	0.0828355	0.0476914	0.0255869	0.0223047	0.018623	1	0.832214	0.292697	0.0632772	0.0251901	0.0158344	0.0114998	0.0108847	46.7547	-0.12351	0.0397448	0.998317	46.1043	-0.131379	0.0291443	0.999237	47.0197	-0.1929	0.0247039	0.99921	46.8886	-0.172934	0.0354955	0.998748	46.3273	-0.153125	0.0295165	0.999313	46.4911	-0.152153	0.0142609	0.999868	0.133913	-0.172934	1	Yes	0.222996	-0.153125	1	Yes	-0.528622	-0.1929	1	Yes	Yes	Yes	Yes	Yes	Yes	Yes	Yes	Yes	Yes	Yes	Yes	Yes	Yes	Yes	Yes	Yes	Yes	Yes
Q13227-2	1	0.94898	0.765429	0.507212	0.23005	0.0288419	0.0163741	0.0241412	1	0.980102	0.783251	0.557517	0.217778	0.0284468	0.0240671	0.0313439	1	0.906891	0.74133	0.488744	0.212016	0.0403536	0.037808	0.028974	1	0.935059	0.695013	0.437441	0.172008	0.0148926	0.0146812	0.0163605	1	0.864566	0.664892	0.486678	0.142959	0.0209006	0.0176638	0.0152624	1	0.931922	0.689227	0.577935	0.199752	0.0386707	0.0276849	0.0235147	51.7571	-0.0848886	0	0.995537	52.1635	-0.0900937	0	0.994068	51.402	-0.0792226	0	0.995586	50.7548	-0.0851757	0	0.995488	50.5888	-0.0777857	0	0.985152	51.6634	-0.0775547	0	0.981495	-1.00224	-0.0851757	1	Yes	-1.57467	-0.0900937	0.66942	Yes	0.261448	-0.0792226	1	Yes	Yes	Yes	Yes	Yes	Yes	Yes	Yes	Yes	Yes	Yes	Yes	Yes	Yes	Yes	Yes	Yes	Yes	Yes
Q13232	1	1.06813	0.830635	0.746465	0.667257	0.612306	0.565671	0.572988	1	1.1629	0.814942	0.809897	0.731478	0.620383	0.575505	0.503521	1	1.03522	0.710531	0.403848	0.3705	0.274803	0.304878	0.262905	1	1.02419	0.809571	0.604901	0.618231	0.474867	0.471195	0.362098	1	1.0108	0.830829	0.717117	0.488159	0.525263	0.456263	0.440368	1	0.97666	0.652089	0.397697	0.273154	0.255685	0.219913	0.220275		-0.0370617	0.57453	0.949164		-0.0292183	0.479912	0.859437	50.3235	-0.1059	0.298684	0.986873	58.1031	-0.041008	0.400405	0.950081	58.2014	-0.0498715	0.446194	0.977357	50.0648	-0.0901822	0.230888	0.995872		-0.041008		No		-0.0498715		No	-0.258657	-0.1059	1	Yes	Yes	Yes	Yes	Yes	Yes	Yes	Yes	Yes	Yes	Yes	Yes	Yes	Yes	Yes	Yes	Yes	Yes	Yes
Q13233	1	0.877215	0.564264	0.269609	0.21882	0.160128	0.194621	0.198484	1	0.921043	0.182174	0.147593	0.0836757	0.0629018	0.0778246	0.0412406	1	0.522783	0.24358	0.0800671	0.0238281	0.00940348	0.00927233	0.0191628	1	0.675412	0.480469	0.293877	0.204965	0.143755	0.148767	0.171627	1	0.608432	0.278096	0.0467629			0.0332423	0.0196266	1	0.594668	0.220314	0.108583	0.0324531	0.0309674	0.00926743	0.00700242	48.5596	-0.0991099	0.181888	0.997477	46.2045	-0.251513	0.0814082	0.994691	44.6646	-0.1166	0.0188784	0.986243	47.3268	-0.0715244	0.146056	0.984637	45.2604	-0.116542	0.021386	0.990598	45.0032	-0.121675	0.0248999	0.99283	-1.23281	-0.0991099	1	Yes	-0.944063	-0.251513	1	Yes	0.338626	-0.121675	1	Yes	Yes	Yes	Yes	Yes	Yes	Yes	Yes	Yes	Yes	Yes	Yes	Yes	Yes	Yes	Yes	Yes	Yes	Yes
Q13242	1	0.953604	0.69055	0.434576	0.384673	0.368481	0.302091	0.231647	1	0.810564	0.452292	0.219178	0.15483	0.180191	0.192193	0.173138	1	0.867583	0.444115	0.181426	0.16677	0.232548	0.283463	0.232347	1	0.71421	0.568968	0.33657	0.247981	0.314216	0.264225	0.256686	1	0.729265	0.380157	0.165311	0.132159	0.159426	0.186541	0.158872	1	0.839481	0.440889	0.24929	0.201691	0.256261	0.294851	0.240078	51.054	-0.0724281	0.298101	0.983229	47.3119	-0.10537	0.168679	0.996928	47.2844	-0.133661	0.216397	0.983611	48.2792	-0.0670645	0.255025	0.974384	46.3293	-0.11016	0.152135	0.99315	47.2129	-0.118169	0.243301	0.991314	-2.77484	-0.0724281	0.963002	Yes	-0.982562	-0.11016	0.938094	Yes	-0.0714674	-0.133661	1	Yes	Yes	Yes	Yes	Yes	Yes	Yes	Yes	Yes	Yes	Yes	Yes	Yes	Yes	Yes	Yes	Yes	Yes	Yes
Q13243	1	0.738664	0.634905	0.475378	0.423461	0.383466	0.39036	0.392112	1	0.811033	0.605518	0.539992	0.42575	0.461071	0.367422	0.452946	1	0.918687	0.713707	0.58037	0.434885	0.383966	0.384519	0.482229	1	0.780445	0.607823	0.479798	0.422272	0.356868	0.330924	0.390008	1	0.810018	0.807737	0.55224	0.505833	0.422829	0.413978	0.428154	1	0.972088	0.742096	0.597843	0.431841	0.384401	0.398614	0.502717	51.0111	-0.0505863	0.380122	0.976652	51.8449	-0.0537997	0.421745	0.971174	53.4947	-0.0558282	0.408685	0.975349	50.7403	-0.0531069	0.355769	0.983432	55.7223	-0.0399236	0.387273	0.959847	53.7164	-0.0625642	0.422535	0.96883	-0.270755	-0.0531069		No	3.87739	-0.0537997		No	0.2217	-0.0625642		No	Yes	Yes	Yes	Yes	Yes	Yes	Yes	Yes	Yes	Yes	Yes	Yes	Yes	Yes	Yes	Yes	Yes	Yes
Q13247	1	0.869907	0.979567	0.698768	0.589386	0.441204	0.474936	0.496662	1	0.778784	0.543244	0.447847	0.356567	0.288477	0.272403	0.315204	1	0.899617	0.746705	0.499622	0.447238	0.331012	0.336433	0.372903	1	0.878317	0.719992	0.670704	0.518506	0.382807	0.383578	0.459114	1	0.799432	0.612751	0.514757	0.422564	0.29987	0.28886	0.308391	1	0.985732	0.76111	0.556942	0.415097	0.341229	0.350357	0.419206	58.8847	-0.0608791	0.470266	0.937955	49.3643	-0.0598819	0.290918	0.98544	52.5488	-0.0581044	0.339241	0.989982	56.4025	-0.0382002	0.373244	0.959259	51.5696	-0.0462198	0.2705	0.981322	52.7679	-0.0686976	0.366747	0.987822	-2.48218	-0.0608791		No	2.20535	-0.0598819	0.815213	Yes	0.219063	-0.0686976		No	Yes	Yes	Yes	Yes	Yes	Yes	Yes	Yes	Yes	Yes	Yes	Yes	Yes	Yes	Yes	Yes	Yes	Yes
Q13257	1	0.870869	0.550054	0.2468	0.200947	0.0820062	0.0320395	0.0388999	1	0.867881	0.425424	0.204776	0.113207	0.0813462	0.0393379	0.0359743	1	0.773185	0.380925	0.180827	0.097862	0.0428596	0.0321039	0.0226786	1	0.699592	0.375419	0.185057	0.113985	0.0497739	0.0232401	0.0270981	1	0.786022	0.376681	0.189901	0.118988	0.0504766	0.0298906	0.0247355	1	0.754851	0.377457	0.187909	0.0971237	0.0489902	0.025683	0.0191726	48.7369	-0.0848792	0.0448843	0.99289	47.5749	-0.108754	0.0590578	0.995755	46.9229	-0.0990453	0.0352154	0.996816	46.5811	-0.0889698	0.0333552	0.993358	46.9779	-0.0992783	0.0427348	0.994888	46.8526	-0.0952342	0.0319679	0.995999	-2.15575	-0.0889698	0.999265	Yes	-0.597006	-0.108754	1	Yes	-0.0703658	-0.0990453	1	Yes	Yes	Yes	Yes	Yes	Yes	Yes	Yes	Yes	Yes	Yes	Yes	Yes	Yes	Yes	Yes	Yes	Yes	Yes
Q13263	1	0.76504	0.581227	0.204184	0.143524	0.0620054	0.0232386	0.0186301	1	0.658002	0.421725	0.205421	0.109206	0.0522916	0.0285287	0.0193319	1	0.826155	0.469287	0.175818	0.089232	0.0342094	0.0179079	0.0132364	1	0.915736	0.52747	0.203593	0.0954847	0.0382034	0.0203403	0.0139093	1	0.72368	0.451384	0.213305	0.0981066	0.0431543	0.021357	0.0139116	1	0.939672	0.540524	0.247136	0.107049	0.0499463	0.0239869	0.0159369	48.3403	-0.0795619	0.0074881	0.9891	46.7556	-0.0785089	0.0182452	0.989037	47.6974	-0.0996869	0.0166665	0.998951	48.4049	-0.110079	0.0247603	0.998557	47.3054	-0.0811487	0.00752353	0.995058	48.7165	-0.103977	0.0283409	0.996521	0.0645616	-0.110079	1	Yes	0.549778	-0.0811487	1	Yes	1.01904	-0.103977	0.986164	Yes	Yes	Yes	Yes	Yes	Yes	Yes	Yes	Yes	Yes	Yes	Yes	Yes	Yes	Yes	Yes	Yes	Yes	Yes
Q13277-2	1	0.954789	0.916935	0.733868	0.610166	0.428605	0.268158	0.174669	1	0.92008	0.792402	0.679014	0.472727	0.308955	0.225909	0.147212	1	1.12744	0.983583	0.81683	0.582637	0.408179	0.25603	0.185095	1	1.05259	0.925874	0.72476	0.675781	0.413139	0.273291	0.190414	1	0.987514	0.852091	0.756573	0.621239	0.403218	0.294017	0.185899	1	0.950622	0.909906	0.69063	0.522111	0.378062	0.241616	0.179464	58.0407	-0.0460299	0	0.996733	55.4096	-0.0454656	0.00889709	0.997132	57.6373	-0.0642596	0.15472	0.977651	58.4066	-0.0490602	0.0321386	0.98042	58.0941	-0.0441566	0	0.99477	56.5063	-0.0496548	0.0883979	0.996585	0.365936	-0.0490602	1	Yes	2.68446	-0.0454656	0.872754	Yes	-1.13108	-0.0642596	1	Yes	Yes	Yes	Yes	Yes	Yes	Yes	Yes	Yes	Yes	Yes	Yes	Yes	Yes	Yes	Yes	Yes	Yes	Yes
Q13283	1	0.817932	0.78287	0.331977	0.154074	0.0772262	0.051062	0.0629539	1	0.835048	0.718586	0.35562	0.143951	0.0693681	0.0721483	0.0763359	1	0.871133	0.831272	0.314357	0.124648	0.0545162	0.0553489	0.0574039	1	0.956241	0.8522	0.417266	0.135384	0.0611119	0.0480684	0.055957	1	0.926749	0.818505	0.38277	0.143173	0.0721365	0.0695717	0.0667194	1	0.922413	0.779449	0.368671	0.110106	0.0557458	0.0436733	0.0414602	50.372	-0.0902151	0.0371887	0.981172	50.1056	-0.0831954	0.040555	0.990588	50.5414	-0.128304	0.0524614	0.988574	51.2831	-0.120701	0.0456488	0.999246	50.9176	-0.113011	0.0591287	0.997661	50.6386	-0.108005	0.0300291	0.998066	0.911063	-0.120701	0.699209	Yes	0.811968	-0.113011	1	Yes	0.0972626	-0.128304	1	Yes	Yes	Yes	Yes	Yes	Yes	Yes	Yes	Yes	Yes	Yes	Yes	Yes	Yes	Yes	Yes	Yes	Yes	Yes
Q13287	1	0.922014	0.904875	0.588991	0.247648	0.057416	0.0227626	0.0174378	1	0.928316	0.724513	0.571287	0.234672	0.0320161	0.0245229	0.0242493	1	0.947228	0.964912	0.615861	0.247087	0.0350151	0.0165978	0.0129741	1	0.982677	0.904315	0.722205	0.260017	0.0327427	0.0143256	0.0142062	1	0.87385	0.770954	0.537319	0.188004	0.0226493	0.0211026	0.0142628	1	0.824314	0.71849	0.558351	0.209842	0.0346236	0.0167514	0.0149967	52.9021	-0.0997572	0	0.996405	51.9246	-0.078767	0	0.986743	53.1716	-0.115765	0	0.996764	53.7382	-0.122249	0	0.997036	51.7059	-0.0852973	0	0.98757	51.4442	-0.0732421	0	0.975514	0.83612	-0.122249	0.767885	Yes	-0.21866	-0.0852973	1	Yes	-1.72737	-0.115765	0.516684	Yes	Yes	Yes	Yes	Yes	Yes	Yes	Yes	Yes	Yes	Yes	Yes	Yes	Yes	Yes	Yes	Yes	Yes	Yes
Q13303-2	1	0.840912	0.575648	0.176628	0.105164	0.135581	0.285962	0.41886	1	0.693412	0.482756	0.182627	0.122965	0.0957821	0.23759	0.372926	1	0.919688	0.521031	0.171756	0.121976	0.0913076	0.249603	0.468571	1	0.853062	0.534809	0.177424	0.111388	0.0951779	0.245618	0.456702	1	0.768558	0.549084	0.183878	0.114199	0.0736961	0.173082	0.319438	1	0.931123	0.542346	0.197578	0.0903142	0.0814349	0.210432	0.432336	48.1428	-0.119358	0.219592	0.893769	46.6681	-0.0945014	0.19791	0.904063	48.0246	-0.16377	0.218135	0.890915	47.8835	-0.122978	0.212709	0.881941	47.6838	-0.0974767	0.156817	0.93426	48.2028	-0.163798	0.197452	0.910427	-0.259359	-0.122978	1	Yes	1.0157	-0.0974767	1	Yes	0.178211	-0.163798	1	Yes	Yes	Yes	Yes	Yes	Yes	Yes	Yes	Yes	Yes	Yes	Yes	Yes	Yes	Yes	Yes	Yes	Yes	Yes
Q13308-4	1	1.02877	0.793192	0.507328	0.278462	0.126394	0.0535987	0.0460521	1	0.849617	0.64917	0.444747	0.205662	0.0959191	0.0675152	0.0667291	1	0.99614	0.740574	0.533293	0.225394	0.0610494	0.0433905	0.0245368	1	0.895332	0.681615	0.43272	0.240973	0.0602511	0.0402073	0.0330016	1	0.88788	0.645803	0.442769	0.201438	0.0795662	0.0511917	0.0354139	1	0.884855	0.685452	0.518785	0.234037	0.0740632	0.04166	0.0305149	52.2674	-0.0803283	0.0283226	0.99477	50.4881	-0.0655681	0.0124049	0.995471	51.9093	-0.0816054	0	0.993677	50.8291	-0.0711919	0	0.996659	50.5619	-0.0695253	0	0.996624	51.3222	-0.0689827	0	0.991823	-1.43833	-0.0803283	1	Yes	0.0738322	-0.0695253	1	Yes	-0.587084	-0.0816054	1	Yes	Yes	Yes	Yes	Yes	Yes	Yes	Yes	Yes	Yes	Yes	Yes	Yes	Yes	Yes	Yes	Yes	Yes	Yes
Q13310-3	1	0.926849	0.578882	0.111453	0.0738926	0.042751	0.0308586	0.0442305	1	0.75486	0.431479	0.0955224	0.0497882	0.0385771	0.0326936	0.0385341	1	1.06357	0.609942	0.0740211	0.020533	0.0162906	0.0177521	0.0279156	1	0.949297	0.531436	0.125032	0.0351415	0.027771	0.0257438	0.0414242	1	0.854819	0.482661	0.116376	0.0553801	0.0380829	0.0346646	0.0339254	1	0.991889	0.574142	0.124131	0.0315477	0.0237393	0.0246345	0.030891	48.4303	-0.155424	0.0397938	0.9983	46.9196	-0.106426	0.0222702	0.99439	48.459	-0.250902	0.0245922	0.996382	48.216	-0.153873	0.0293319	0.99979	47.6898	-0.121893	0.027667	0.998513	48.4741	-0.171223	0.0272302	0.999383	-0.21424	-0.155424	1	Yes	0.770152	-0.121893	1	Yes	0.0151734	-0.250902	1	Yes	Yes	Yes	Yes	Yes	Yes	Yes	Yes	Yes	Yes	Yes	Yes	Yes	Yes	Yes	Yes	Yes	Yes	Yes
Q13330-3	1	0.957828	0.622005	0.181174	0.109641	0.0502684	0.0380277	0.0435108	1	0.761408	0.45119	0.137693	0.0563563	0.0350311	0.0265269	0.0262059	1	0.87022	0.545145	0.166592	0.0780043	0.0408401	0.0327253	0.0249126	1	0.969834	0.58477	0.221976	0.0747245	0.0493297	0.0306319	0.0410351	1	0.831864	0.499434	0.153419	0.0520948	0.0286383	0.0215888	0.0218893	1	0.908395	0.553413	0.204049	0.0862954	0.0517723	0.0288771	0.0274982	48.8996	-0.13551	0.0501516	0.998741	47.1812	-0.0988682	0.0154253	0.996537	48.2581	-0.11146	0.0258067	0.998887	48.8492	-0.123153	0.0392376	0.998384	47.8156	-0.106919	0.0124973	0.998654	48.5233	-0.111093	0.0318591	0.999701	-0.0504056	-0.13551	1	Yes	0.634317	-0.106919	1	Yes	0.265237	-0.11146	1	Yes	Yes	Yes	Yes	Yes	Yes	Yes	Yes	Yes	Yes	Yes	Yes	Yes	Yes	Yes	Yes	Yes	Yes	Yes
Q13332-7																																																																												No				No				No	Yes	Yes	Yes	Yes	Yes	Yes	No	No	No	No	No	No	No	No	No	No	No	No
Q13347	1	0.813656	0.266507	0.0358636	0.0382131	0.0109933	0.00473793	0.00389653	1	0.743524	0.187479	0.0245947	0.0194469	0.0115526	0.0100939	0.00631727	1	0.920614	0.220781	0.0154962	0.0178748	0.00786422	0.00473272	0.00356128	1	0.940986	0.198205	0.0288546	0.0105545	0.00354167	0.00164527	0.000788953	1	0.79722	0.208126	0.0350272	0.0167397	0.0097079	0.00521413	0.0033776	1	0.905364	0.255982	0.0303637	0.0145942	0.00728861	0.00466376	0.00451323	46.2702	-0.156446	0.010064	0.999277	45.5814	-0.165182	0.00947607	0.99968	46.5505	-0.227029	0.00753205	0.999901	46.5631	-0.252139	0.00740914	0.999764	45.9288	-0.170766	0.00827584	0.999862	46.6295	-0.201707	0.00791469	0.999951	0.292832	-0.252139	1	Yes	0.347394	-0.170766	1	Yes	0.0789953	-0.227029	1	Yes	Yes	Yes	Yes	Yes	Yes	Yes	Yes	Yes	Yes	Yes	Yes	Yes	Yes	Yes	Yes	Yes	Yes	Yes
Q13356	1	1.15377	0.165408		0.0890629	0.102751	0.0503545	0.107948									1	0.596856	0.153226	0.0259205	0.0129827		0.0119056	0.0268747	1	0.623391	0.149205					0.0644406									1	0.68829	0.21756			0.00821349	0.0101074	0.00977065	47.5812	-1.19957	0.0875291	0.981302					44.6976	-0.156717	0.0171112	0.997859	44.7177	-0.178194	0.0695244	0.999183					45.4567	-0.139638	0.00958475	0.998803	-2.86357	-1.19957	0.992202	Yes				No	0.759107	-0.156717	0.886141	Yes	Yes	Yes	Yes	Yes	Yes	Yes	Yes	Yes	No	No	Yes	Yes	Yes	Yes	No	No	Yes	Yes
Q13362-4	1	0.576291	0.446553	0.137395	0.112128	0.0921212	0.0714341	0.101828	1	0.810851	0.362945	0.147028	0.0727701	0.0533738	0.0359918	0.0259201	1	0.627751	0.19581	0.0715141	0.0365284	0.0523668	0.0431666	0.0406921	1	0.917839	0.259156	0.123411	0.0777889	0.0231228	0.0640624	0.0734669	1	0.806681	0.305075	0.097272	0.102904	0.0446542	0.0370656	0.0340716	1	0.834815	0.349482	0.117087	0.0306978	0.0182339	0.0206138	0.0274655	46.0356	-0.0834852	0.074543	0.965654	46.8542	-0.11724	0.0420269	0.998575	44.9837	-0.143608	0.0444807	0.997964	46.6152	-0.204867	0.0688629	0.996386	46.4171	-0.138428	0.0512134	0.997429	46.8446	-0.131338	0.0226953	0.999177	0.579549	-0.204867	0.970864	Yes	-0.437083	-0.138428	0.99008	Yes	1.86095	-0.143608	0.0490851	Yes	Yes	Yes	Yes	Yes	Yes	Yes	Yes	Yes	Yes	Yes	Yes	Yes	Yes	Yes	Yes	Yes	Yes	Yes
Q13363-2	1	0.870563	0.480837	0.263388	0.212906	0.112822	0.0408658	0.0250228	1	0.717958	0.336099	0.179214	0.111307	0.0665185	0.0285257	0.0166667	1	0.746016	0.333608	0.159644	0.100664	0.0516326	0.0116236	0.0077771	1	0.878982	0.411513	0.224287	0.135496	0.0777849	0.0313213	0.0232606	1	0.743477	0.385152	0.194742	0.125063	0.0643141	0.025311	0.0168882	1	0.797341	0.402696	0.209098	0.101237	0.0551595	0.0157409	0.00926819	48.3827	-0.0825961	0.0579846	0.98612	46.3858	-0.0977631	0.0449737	0.992894	46.4787	-0.103821	0.033141	0.994222	47.6136	-0.105554	0.0575443	0.990302	46.8901	-0.0902571	0.0367613	0.993855	47.283	-0.0936478	0.0254733	0.995279	-0.76908	-0.105554	1	Yes	0.50429	-0.0977631	1	Yes	0.804247	-0.103821	1	Yes	Yes	Yes	Yes	Yes	Yes	Yes	Yes	Yes	Yes	Yes	Yes	Yes	Yes	Yes	Yes	Yes	Yes	Yes
Q13370-2									1	0.850885	0.366329	0.272002		0.0485542	0.0898655																		1	0.55762	0.274053			0.113443	0.0816837	0.033437													47.2267	-0.107668	0.0906861	0.980687									44.873	-0.11564	0.0814378	0.983728								No	-2.35362	-0.11564	0.00260696	Yes				No	Yes	Yes	Yes	Yes	Yes	Yes	No	No	Yes	Yes	No	No	No	No	Yes	Yes	No	No
Q13371	1		1.27556	0.477427	0.201916	0.234987	0.199906	0.103585	1	0.854635	0.604386	0.238939	0.159469	0.0813642	0.067361	0.124718	1	1.01444	0.265705	0.133098	0.0508289	0.0471804	0.0469372	0.0215598	1	0.534739	0.44045	0.332512	0.182151	0.062802		0.113577	1	0.709845	0.428297	0.200908	0.15966	0.0607276	0.100239	0.0832788	1	0.480717	0.115675	0.149531	0.0833027	0.021534	0.0310021	0.0385103	51.9753	-0.981793	0.185099	0.931997	48.8107	-0.0948794	0.0831502	0.994226	47.3613	-0.427477	0.0597903	0.994248	46.5633	-0.0635672	0.0860525	0.930923	46.9032	-0.0859083	0.080817	0.991592	43.9331	-0.198416	0.0665282	0.985486	-5.412	-0.981793	0.475084	Yes	-1.90744	-0.0948794	0.499991	Yes	-3.42827	-0.427477	0.143766	Yes	Yes	Yes	Yes	Yes	Yes	Yes	Yes	Yes	Yes	Yes	Yes	Yes	Yes	Yes	Yes	Yes	Yes	Yes
Q13395	1	0.924834	0.243161						1	0.78375	0.122148	0.0693262				0.0174352	1	0.887714	0.266669	0.0633251	0.0159669			0.00530659	1	0.398892	0.245613						1	1.06137	0.531444	0.0897705	0.0453616				1	0.676257	0.279525	0.157935									45.3949	-0.220936	0.0400129	0.998636	46.5918	-0.184125	0.0178117	0.999367					48.074	-0.428893	0.0669948	0.994901	45.4343	-0.131772	0.146879	0.997449				No	2.67915	-0.428893	0.600996	Yes	-1.15749	-0.184125	0.810963	Yes	Yes	Yes	Yes	Yes	Yes	Yes	No	Yes	Yes	Yes	Yes	Yes	No	Yes	Yes	Yes	Yes	Yes
Q13404	1	0.849134	0.823706	0.852283	0.632721	0.412313	0.339621	0.339432	1	0.844961	0.803489	0.737515	0.623621	0.129832	0.0346222	0.0339653	1	1.04871	1.06716	0.948491	0.713789	0.187176	0.0581031	0.0542573	1	1.03003	1.01027	0.939158	0.761035	0.423423	0.353573	0.412701	1	0.943211	0.860149	0.730625	0.600746	0.141313	0.0395105	0.0287303	1	1.00551	0.960588	0.856451	0.665744	0.180092	0.0630885	0.0493306	59.341	-0.0349015	0.092692	0.938786	55.5773	-0.0745103	0	0.931416	57.3834	-0.155382	0.0444946	0.994565	58.6385	-0.10967	0.375991	0.991701	55.6958	-0.0805375	0	0.969522	57.0283	-0.114523	0.0143209	0.991966	-0.702543	-0.10967	1	Yes	0.11848	-0.0805375	1	Yes	-0.355126	-0.155382	1	Yes	Yes	Yes	Yes	Yes	Yes	Yes	Yes	Yes	Yes	Yes	Yes	Yes	Yes	Yes	Yes	Yes	Yes	Yes
Q13405	1	1.08796	0.699555	0.520846	0.17531	0.110632	0.0542861	0.0443778	1	3.31443	1.97835	1.30691	0.594709	0.265857	0.182443	0.158312	1	0.586878	0.623142	0.362317	0.117156	0.0710241	0.0520719	0.0576146	1	0.550433	0.575378	0.236864	0.147588	0.0435402	0.0336323	0.0250235	1	0.821227	0.615078	0.31784	0.0722379	0.0687776	0.050774	0.0534618	1	0.629335	0.510897	0.34137	0.0720017	0.0639983	0.0529486	0.0468961	51.5747	-0.0869108	0.0320816	0.976692	56.1571	-0.6192	0.202201	0.237101	48.3507	-0.0587288	0	0.938401	47.3152	-0.0632358	0	0.940683	49.1114	-0.0830333	0.0212407	0.992288	47.6771	-0.0641298	0	0.964526	-4.25957	-0.0869108	0.293541	Yes	-7.04572	-0.6192		No	-0.673562	-0.0641298	1	Yes	Yes	Yes	Yes	Yes	Yes	Yes	Yes	Yes	Yes	Yes	Yes	Yes	Yes	Yes	Yes	Yes	Yes	Yes
Q13409-3	1	0.997902	0.831975	0.669766	0.38039	0.182493	0.0970541	0.13502	1	0.821186	0.648749	0.513552	0.288493	0.103579	0.0566613	0.0655259	1	1.04873	0.827836	0.610794	0.347434	0.102795	0.0593871	0.0593695	1	1.04539	0.742928	0.631895	0.344632	0.136195	0.0802266	0.103362	1	0.915389	0.664431	0.563598	0.335671	0.101145	0.0577338	0.0631885	1	1.01331	0.760393	0.582249	0.3577	0.107846	0.0599866	0.0583069	54.0032	-0.0725114	0.0692988	0.993903	51.1251	-0.057771	0	0.986649	53.386	-0.0798644	0.0128779	0.991556	53.2356	-0.0701222	0.0342783	0.980679	52.0506	-0.0609135	0	0.983641	53.0018	-0.0699223	0	0.9893	-0.76766	-0.0725114	1	Yes	0.925532	-0.0609135	1	Yes	-0.384213	-0.0798644	1	Yes	Yes	Yes	Yes	Yes	Yes	Yes	Yes	Yes	Yes	Yes	Yes	Yes	Yes	Yes	Yes	Yes	Yes	Yes
Q13416	1	1.01403	0.587589	0.569474	0.521065	0.510489	0.493471	0.541774	1	0.854294	0.570451	0.473251	0.373098	0.433512	0.445707	0.487759	1	0.891617	0.69512	0.430112	0.31407	0.362054	0.371715	0.401802	1	1.03112	0.64897	0.554525	0.466455	0.490775	0.50937	0.593293	1	0.835734	0.58164	0.424796	0.346372	0.409441	0.434104	0.457501	1	0.87095	0.601134	0.489629	0.305545	0.302237	0.301392	0.320608		-0.524424	0.527255	0.989183	49.6963	-0.0820972	0.437337	0.9783	50.5163	-0.0809109	0.356285	0.983229		-0.403377	0.522884	0.968347	49.3529	-0.0795337	0.408853	0.976777	50.3506	-0.0640917	0.294556	0.987101		-0.524424		No	-0.343369	-0.0820972		No	-0.165608	-0.0809109		No	Yes	Yes	Yes	Yes	Yes	Yes	Yes	Yes	Yes	Yes	Yes	Yes	Yes	Yes	Yes	Yes	Yes	Yes
Q13418	1	0.749913	0.217502	0.0748328	0.0658068	0.0428335	0.0309998	0.0297661	1	0.689156	0.171806	0.0306368	0.0158031	0.00930458	0.00615168	0.00513678	1	0.778996	0.271671	0.0969851	0.0417528	0.0226632	0.0149895	0.0114991	1	0.721418	0.190919	0.0596156	0.0356201	0.0326165	0.0255255	0.0215849	1	0.690058	0.187984	0.0473865	0.0171594	0.00542353	0.00401836	0.00227346	1	0.79779	0.209887	0.0817503	0.0272864	0.0108925	0.0102131	0.00835608	45.7082	-0.15498	0.0425532	0.999027	45.2631	-0.158328	0.00831854	0.999443	46.1731	-0.137155	0.0234059	0.998747	45.4696	-0.158632	0.0296076	0.99952	45.3471	-0.14951	0.00790716	0.999139	45.9456	-0.166072	0.0202518	0.998294	-0.238561	-0.158632	1	Yes	0.0840335	-0.158328	1	Yes	-0.227542	-0.166072	1	Yes	Yes	Yes	Yes	Yes	Yes	Yes	Yes	Yes	Yes	Yes	Yes	Yes	Yes	Yes	Yes	Yes	Yes	Yes
Q13422	1	1.01682	0.703554	0.554922	0.398358	0.366255	0.252684	0.289856	1	1.06846	0.802751	0.540085	0.402612	0.342408	0.268772	0.255357	1	0.914759	0.641347	0.460492	0.320005	0.285248	0.217679	0.224556	1	1.00947	0.743124	0.536459	0.343298	0.269795	0.221031	0.252171	1	0.896969	0.648775	0.52727	0.295186	0.264955	0.221418	0.221588	1	0.873329	0.647555	0.474208	0.281339	0.278009	0.214335	0.220183	52.7626	-0.059933	0.280233	0.976678	52.9024	-0.0726747	0.278048	0.981659	50.8775	-0.0638834	0.221403	0.994763	52.2718	-0.0700241	0.228528	0.991565	51.4371	-0.0579754	0.19446	0.989708	50.8434	-0.0609835	0.203437	0.994331	-0.490819	-0.0700241	1	Yes	-1.46533	-0.0726747	0.874302	Yes	-0.0341774	-0.0638834	1	Yes	Yes	Yes	Yes	Yes	Yes	Yes	Yes	Yes	Yes	Yes	Yes	Yes	Yes	Yes	Yes	Yes	Yes	Yes
Q13423	1	0.623471	0.131713	0.0159484	0.0287433	0.0111293	0.00386155	0.00528171	1	0.535485	0.110839	0.0287754	0.0219791	0.0111596	0.00585673	0.00642748	1	0.881316	0.219558	0.0358443	0.015814	0.00905145	0.00631127	0.00665056	1	0.817267	0.142867	0.0122902	0.00839342	0.00479121	0.00302764	0.00410814	1	0.723592	0.163359	0.0438191	0.0249859	0.0114444	0.00371776	0.00350283	1	0.867306	0.209666	0.0385682	0.0143915	0.00876985	0.00536072	0.00454176	44.7761	-0.168991	0.0110169	0.998773	44.2621	-0.17524	0.0154378	0.997949	46.352	-0.200865	0.0108959	0.999885	45.7251	-0.209406	0.00447081	0.999973	45.3933	-0.168887	0.0127306	0.999379	46.2457	-0.197403	0.0103364	0.999815	0.948962	-0.209406	0.618186	Yes	1.13124	-0.17524	0.985131	Yes	-0.106265	-0.200865	1	Yes	Yes	Yes	Yes	Yes	Yes	Yes	Yes	Yes	Yes	Yes	Yes	Yes	Yes	Yes	Yes	Yes	Yes	Yes
Q13426	1	0.946789	0.993374	0.76423	0.451207	0.354759	0.24926	0.161607	1	0.794876	0.852	0.703907	0.418298	0.320305	0.256331	0.149223	1	0.932853	0.926573	0.738269	0.620005	0.481765	0.416528	0.209378	1	1.04351	0.925188	0.715233	0.433118	0.300857	0.239494	0.146494	1	0.860167	0.750355	0.677549	0.391691	0.308272	0.237678	0.14124	1	0.915039	0.904741	0.816985	0.570945	0.492128	0.410111	0.253862	55.8275	-0.072325	0.184873	0.987653	55.3963	-0.0427392	0	0.963638	59.5062	-0.0375741	0	0.982676	55.1626	-0.0714479	0.164754	0.993316	54.5889	-0.0427432	0.00464549	0.984068	59.6288	-0.0372085	0.0628871	0.981134	-0.664933	-0.072325	1	Yes	-0.807417	-0.0427432	1	Yes	0.122598	-0.0375741	1	Yes	Yes	Yes	Yes	Yes	Yes	Yes	Yes	Yes	Yes	Yes	Yes	Yes	Yes	Yes	Yes	Yes	Yes	Yes
Q13427	1	0.986354	0.764899	0.767113	0.696135	0.676442	0.740619	0.862777	1	0.653623	0.470034	0.298029	0.251208	0.339267	0.343062	0.498089	1	0.712177	0.682167	0.372639	0.245863	0.270113	0.340557	0.34008	1	0.753947	0.561108	0.53622	0.576201	0.518599	0.569318	0.604447	1	0.706666	0.507442	0.441814	0.328741	0.355941	0.417092	0.517099	1	0.810262	0.591689	0.401422	0.238013	0.247452	0.278872	0.354601		-0.0861908	0.748517	0.80451	46.0347	-0.102429	0.35272	0.902233	49.4401	-0.0609011	0.281867	0.925422		-0.248739	0.560968	0.975089	47.3951	-0.0870808	0.412746	0.929232	49.1246	-0.0726686	0.273486	0.972712		-0.248739		No	1.36032	-0.102429		No	-0.315592	-0.0726686	1	Yes	Yes	Yes	Yes	Yes	Yes	Yes	Yes	Yes	Yes	Yes	Yes	Yes	Yes	Yes	Yes	Yes	Yes	Yes
Q13428	1	0.892404	0.85088	0.711603	0.627986	0.611106	0.654841	0.646172	1	0.730673	0.766207	0.609146	0.526711	0.488473	0.47588	0.489435	1	0.951343	0.891453	0.664303	0.57605	0.485181	0.45097	0.476912	1	1.15897	1.02386	0.881692	0.774653	0.716013	0.697189	0.741731	1	0.877424	0.856298	0.783631	0.625959	0.47581	0.477201	0.496643	1	0.982758	0.955832	0.773633	0.686521	0.589541	0.53659	0.579114		-0.0317791	0.622705	0.961872	60.5888	-0.0316304	0.449812	0.920247	59.1834	-0.0480906	0.456025	0.992642		-0.0451912	0.721015	0.86157	62.7887	-0.0310125	0.404983	0.958638		-0.0401443	0.551514	0.987929		-0.0451912		No	2.19993	-0.0316304		No		-0.0480906		No	Yes	Yes	Yes	Yes	Yes	Yes	Yes	Yes	Yes	Yes	Yes	Yes	Yes	Yes	Yes	Yes	Yes	Yes
Q13428-6	1	1.13338	1.45753	1.00114	0.615243	0.698834	0.684367	0.617449	1	0.757438	0.858676	0.681524	0.468478	0.534958	0.509093	0.491359	1	0.894799	0.699716	0.74532	0.651957	0.499504	0.593568	0.580804	1	0.721432	0.675005	0.617376	0.575416	0.297872	0.363667	0.451665	1	1.00178	1.17085	0.53964	0.563958	0.474076	0.434153	0.442673	1	1.19515	0.997556	0.645181	0.367825	0.455941	0.433483	0.364539		-0.403746	0.653972	0.632316	62.8379	-0.0299593	0.445241	0.859595		-0.0296284	0.556527	0.892335	55.1986	-0.0327291	0.334745	0.855337	52.2389	-0.631695	0.478715	0.937361	52.2666	-0.715775	0.405447	0.942766		-0.403746		No	-10.599	-0.631695		No		-0.715775		No	Yes	Yes	Yes	Yes	Yes	Yes	Yes	Yes	Yes	Yes	Yes	Yes	Yes	Yes	Yes	Yes	Yes	Yes
Q13433	1	1.2486	0.916727	0.559422	0.413227	0.329246	0.338355	0.45194	1	0.577836		0.358069			0.176615	0.135205	1	0.72698	0.735428	0.388132	0.164329	0.104357	0.15969	0.14386	1	1.11188	0.756581	0.381998	0.277676	0.157438	0.229336	0.22276	1	0.664585	0.483443	0.392679	0.17916	0.0826672	0.160124	0.0898972	1	0.791531	0.536959	0.33614	0.180281	0.158368	0.187568	0.151071	52.7287	-0.114864	0.378254	0.914581	46.4878	-0.068536	0.172724	0.944502	49.9951	-0.0661434	0.084722	0.952995	50.5034	-0.119356	0.215608	0.977225	48.0115	-0.0598757	0.0742206	0.963756	48.4844	-0.0745642	0.146879	0.993708	-2.22532	-0.119356		No	1.52367	-0.068536	1	Yes	-1.5107	-0.0745642	0.999942	Yes	Yes	Yes	Yes	Yes	Yes	Yes	Yes	Yes	Yes	Yes	Yes	Yes	Yes	Yes	Yes	Yes	Yes	Yes
Q13435	1	0.901213	0.791935	0.548162	0.386162	0.285612	0.256154	0.285934	1	0.961558	0.780087	0.530251	0.318823	0.262593	0.263496	0.286794	1	0.864177	0.71849	0.447856	0.300975	0.235185	0.271873	0.302978	1	0.90576	0.711338	0.459491	0.285897	0.209681	0.225141	0.224133	1	0.849198	0.689378	0.47823	0.216011	0.1851	0.202479	0.230801	1	0.929141	0.723605	0.550024	0.33474	0.283239	0.306358	0.358041	52.9371	-0.059067	0.243273	0.99535	52.1131	-0.0756555	0.255695	0.996782	50.9157	-0.0693297	0.252853	0.987704	51.0719	-0.0710124	0.199826	0.997606	50.7185	-0.0677684	0.172577	0.982525	52.0547	-0.0652247	0.299041	0.984618	-1.86518	-0.0710124	1	Yes	-1.39455	-0.0756555	0.91218	Yes	1.13895	-0.0693297	0.991363	Yes	Yes	Yes	Yes	Yes	Yes	Yes	Yes	Yes	Yes	Yes	Yes	Yes	Yes	Yes	Yes	Yes	Yes	Yes
Q13438	1	0.844161	0.697244	0.32987	0.213884	0.11174	0.0770929	0.0905545	1	0.702887	0.491334	0.272331	0.159646	0.0905426	0.0740153	0.0778465	1	0.917488	0.563783	0.25517	0.144344	0.0890827	0.0664304	0.0670155	1	0.876254	0.619754	0.293076	0.145657	0.0790681	0.0689486	0.0789109	1	0.794231	0.572331	0.326942	0.162614	0.0804864	0.0657925	0.0678085	1	0.951337	0.598302	0.307209	0.144482	0.0755385	0.0645206	0.0753445	50.0131	-0.0766841	0.0644415	0.993045	47.6663	-0.0711509	0.0578842	0.990487	48.7866	-0.101065	0.0723723	0.998752	49.2513	-0.0890403	0.0598797	0.999099	48.9398	-0.0712789	0.035714	0.996193	49.3289	-0.0973042	0.066109	0.9971	-0.761831	-0.0890403	1	Yes	1.27353	-0.0712789	0.98859	Yes	0.54231	-0.101065	1	Yes	Yes	Yes	Yes	Yes	Yes	Yes	Yes	Yes	Yes	Yes	Yes	Yes	Yes	Yes	Yes	Yes	Yes	Yes
Q13438-6	1	1.00687	0.583244	0.415808	0.288994	0.191741	0.139751	0.152393	1	0.903319	0.54251	0.266765	0.152175	0.126924	0.103443	0.121624	1	0.877443	0.620924	0.306164	0.156314	0.107198	0.0804431	0.0778503	1	1.07118	0.624018	0.288244	0.207819	0.13378	0.108651	0.127294	1	0.900039	0.644071	0.306311	0.174683	0.112968	0.102485	0.100778	1	0.863246	0.609729	0.32692	0.183259	0.104305	0.0791948	0.107345	50.169	-0.0781258	0.159898	0.976558	48.5584	-0.101597	0.114461	0.999092	49.3392	-0.0860381	0.0701013	0.999484	49.2584	-0.129525	0.142535	0.984365	49.5097	-0.091267	0.0942373	0.999518	49.3715	-0.0797226	0.0774703	0.998349	-0.910627	-0.129525	1	Yes	0.951347	-0.101597	1	Yes	0.0322203	-0.0860381	1	Yes	Yes	Yes	Yes	Yes	Yes	Yes	Yes	Yes	Yes	Yes	Yes	Yes	Yes	Yes	Yes	Yes	Yes	Yes
Q13439-3	1	0.93813	0.647294	0.16374	0.180825	0.139197	0.0517724	0.066267	1	0.963375	0.433529	0.16574	0.128091	0.0927254	0.0702072	0.0832239	1	0.34055				0.111178		0.0588955	1	0.92839	0.323906	0.169793	0.141127	0.0684341	0.0246627	0.0570994	1	0.979781	0.358145	0.227639	0.132829	0.088464	0.0572683	0.0604348	1	0.924367			0.0555532		0.0830424	0.0450196	48.907	-0.149306	0.0993137	0.989464	47.6506	-0.169484	0.0985619	0.997096	43.8012	-0.882613	0.0850367	0.997565	46.9725	-0.17687	0.0847719	0.989187	47.288	-0.194188	0.107032	0.984304	44.8549	-0.692334	0.0612051	0.999212	-1.93455	-0.17687	0.478815	Yes	-0.36251	-0.194188	1	Yes	1.0537	-0.882613	0.868064	Yes	Yes	Yes	Yes	Yes	Yes	Yes	Yes	Yes	Yes	Yes	Yes	Yes	Yes	Yes	Yes	Yes	Yes	Yes
Q13442	1	0.99612	1.03403	1.01894	0.90106	0.905842	0.886814	0.960599	1	0.978833	1.09725	0.999163	0.968274	0.923073	0.943199	0.95093	1	1.21944	1.18087	1.25771	1.16636	1.14784	1.05293	1.07805	1	1.03178	1.06206	1.09991	1.02386	1.01633	0.962408	0.997387	1	1.07317	1.15398	1.12801	1.23165	1.06067	1.05445	1.05556	1	1.08887	1.1608	1.11431	1.10484	1.06371	1.00383	1.05177		-0.0529532	0.913436	0.799797		-0.0680323	0.939067	0.48502		0.238483	1.1576	0.405648		0.0418298	1.02768	0.0540167		0.162388	1.11405	0.314614		0.126815	1.08402	0.289597		-0.0529532		No		-0.0680323		No		0.126815		No	Yes	Yes	Yes	Yes	Yes	Yes	Yes	Yes	Yes	Yes	Yes	Yes	Yes	Yes	Yes	Yes	Yes	Yes
Q13443	1	0.949789	0.707584	0.596231	0.516693	0.161117			1	0.958673	0.659324	0.583233	0.31113	0.130947			1	0.931326	0.356859	0.46407	0.182101	0.123055			1	0.690362	0.482179	0.481845	0.264123	0.110754		0.0303978	1	1.61839	1.1526	0.535623	0.452938	0.14478	0.0850997		1	1.84196	0.786358	0.922907	0.517567	0.230124			53.9043	-0.0506718	0	0.937386	52.2727	-0.0608543	0	0.971397	47.0124	-0.165019	0.245851	0.90815	49.2	-0.0503526	0	0.948367	53.8578	-0.105962	0.117884	0.751737	56.2346	-0.109943	0.125195	0.499841	-4.70431	-0.0506718	0.967831	Yes	1.58508	-0.105962		No	9.22216	-0.165019		No	Yes	Yes	Yes	Yes	Yes	Yes	Yes	Yes	Yes	Yes	Yes	Yes	Yes	Yes	Yes	Yes	Yes	Yes
Q13445	1	0.624883	0.344367	0.152677	0.112269	0.0696534	0.051133	0.0359287	1	0.70547	0.254035	0.175075	0.0609831	0.0639956	0.0402684	0.0330349	1	0.751808	0.378621	0.145923	0.0640822	0.0201752	0.0194228	0.00959602	1	0.680779	0.297318	0.0943135	0.0715821	0.0403452	0.0384483	0.0416081	1	0.841651	0.190386	0.120581	0.0767472	0.0303753	0.021483	0.030287	1	0.745251	0.294286	0.12414	0.054049	0.0210208	0.0156743	0.00966899	45.8356	-0.0938344	0.0558554	0.98922	45.7706	-0.120112	0.0567166	0.991871	46.7478	-0.101487	0.0138325	0.998025	45.779	-0.115421	0.0415709	0.996956	45.98	-0.194958	0.0518616	0.994648	46.1813	-0.118757	0.0227733	0.997493	-0.0565582	-0.115421	1	Yes	0.209371	-0.194958	1	Yes	-0.566481	-0.118757	1	Yes	Yes	Yes	Yes	Yes	Yes	Yes	Yes	Yes	Yes	Yes	Yes	Yes	Yes	Yes	Yes	Yes	Yes	Yes
Q13451	1	0.684984	0.439331	0.183111	0.147972	0.0916747	0.0679099	0.0767307	1	0.621998	0.270906	0.118758	0.0699421	0.0471156	0.0395761	0.0374421	1	0.742126	0.336728	0.142415	0.0802929	0.0530875	0.0432889	0.0455881	1	0.658194	0.333346	0.144625	0.0819106	0.0520171	0.046881	0.0567612	1	0.649514	0.278899	0.126816	0.0689654	0.039565	0.030706	0.0266166	1	0.788246	0.368693	0.158673	0.0854702	0.0525613	0.0516407	0.057564	46.813	-0.0838497	0.0718609	0.990263	45.3492	-0.112818	0.0475977	0.994244	46.3728	-0.110343	0.0495695	0.998235	45.9205	-0.100702	0.0519843	0.99431	45.5822	-0.110636	0.0392208	0.994953	46.788	-0.111438	0.0558097	0.998774	-0.892425	-0.100702	1	Yes	0.233021	-0.112818	1	Yes	0.415195	-0.111438	1	Yes	Yes	Yes	Yes	Yes	Yes	Yes	Yes	Yes	Yes	Yes	Yes	Yes	Yes	Yes	Yes	Yes	Yes	Yes
Q13459-2	1	0.925054	0.537064	0.259407	0.231647	0.207466	0.200412	0.193898	1	0.782548	0.35285	0.156257	0.0921396	0.0623714	0.0468111	0.0465664	1	0.925729	0.554736	0.17051	0.141249	0.115761	0.124912	0.147568	1	0.798221	0.511742	0.205857	0.151026	0.134426	0.142176	0.171399	1	0.795084	0.426449	0.155083	0.0906425	0.0500583	0.0403887	0.039381	1	0.829093	0.460651	0.190056	0.12455	0.115136	0.112413	0.124603	48.3308	-0.121245	0.204301	0.999411	46.6676	-0.112759	0.0567596	0.998294	48.3124	-0.143904	0.125669	0.998261	47.7275	-0.0960127	0.135348	0.993312	47.1997	-0.103498	0.0400605	0.998838	47.4971	-0.107856	0.110127	0.998981	-0.603351	-0.121245	1	Yes	0.532082	-0.112759	1	Yes	-0.81535	-0.143904	0.948824	Yes	Yes	Yes	Yes	Yes	Yes	Yes	Yes	Yes	Yes	Yes	Yes	Yes	Yes	Yes	Yes	Yes	Yes	Yes
Q13464	1	0.987961	0.683076	0.233336	0.140462	0.0779406	0.0617282	0.0834249	1	0.816437	0.522406	0.137385	0.0622121	0.0428194	0.0318946	0.0265068	1	0.977684	1.00594	0.270599	0.0705477	0.0320019	0.0335999	0.0375854	1	1.02428	0.687601	0.226929	0.122533	0.0715499	0.0535994	0.0710004	1	0.886857	0.646469	0.135806	0.0578789	0.0330358	0.0266014	0.0178916	1	1.00402	0.696881	0.296062	0.111785	0.0283917	0.0188955	0.0231727	49.4211	-0.133758	0.0810934	0.998327	47.8507	-0.105957	0.0194381	0.995629	51.4223	-0.451019	0.0433353	0.999034	49.424	-0.142901	0.0728367	0.996984	48.8437	-0.140262	0.0205043	0.994675	49.9424	-0.114243	0.0201853	0.997627	0.00287013	-0.142901	1	Yes	0.993015	-0.140262	1	Yes	-1.47986	-0.451019	0.989015	Yes	Yes	Yes	Yes	Yes	Yes	Yes	Yes	Yes	Yes	Yes	Yes	Yes	Yes	Yes	Yes	Yes	Yes	Yes
Q13469	1	1.13486	0.378836	0.288857	0.278504	0.12301	0.0426954	0.0360357	1	0.718731	0.266062	0.176627	0.0295875	0.0221124	0.0305048	0.0185772									1	0.764975	0.415518	0.16635	0.102387	0.0822366	0.0445627	0.0509392	1	1.14204	0.568716	0.264544		0.0255629	0.0201489	0.0684624									47.8028	-0.701181	0.15382	0.937369	45.9677	-0.114802	0.0307443	0.990707					47.0088	-0.0983244	0.054479	0.997716	49.0185	-0.138635	0.0500171	0.966037					-0.793997	-0.701181	1	Yes	3.0508	-0.138635	0.00373918	Yes				No	Yes	Yes	Yes	Yes	Yes	Yes	Yes	Yes	Yes	Yes	No	No	Yes	Yes	Yes	Yes	No	No
Q13480	1	0.740094	1.15958	0.572713	0.27385	0.384059	0.277985	0.261065	1	1.33203		0.54532	0.252221	0.142842	0.173746	0.235331																																	52.0973	-0.84382	0.29924	0.880912	52.3345	-0.157927	0.190453	0.910889																				No				No				No	Yes	Yes	Yes	Yes	Yes	Yes	Yes	Yes	Yes	Yes	No	No	No	No	No	No	No	No
Q13485	1	1.05712	0.841177	0.6253	0.318062	0.0555348	0.0159791	0.00996731	1	0.872897	0.854547	0.54006	0.224298	0.0371866	0.0217524	0.0233856	1	0.847626	0.790085	0.439153	0.180935	0.0225966	0.0121822	0.0112415	1	0.953587	0.701164	0.608125	0.228426	0.036547	0.00252244	0.00561378	1	0.951239	0.802759	0.470116	0.205711	0.0427327	0.0280069	0.0206642	1	0.801181	0.722468	0.472912	0.166679	0.0206319	0.010599	0.00305516	53.2943	-0.0920358	0	0.991152	52.2728	-0.0919768	0	0.990072	51.1483	-0.0873412	0	0.989086	52.064	-0.0803894	0	0.978575	51.6562	-0.090546	0	0.999064	50.7404	-0.0767885	0	0.979605	-1.23026	-0.0920358	1	Yes	-0.616542	-0.0919768	1	Yes	-0.407901	-0.0873412	1	Yes	Yes	Yes	Yes	Yes	Yes	Yes	Yes	Yes	Yes	Yes	Yes	Yes	Yes	Yes	Yes	Yes	Yes	Yes
Q13488	1	1.15972	1.10087	0.565539	0.306498	0.125148	0.0303944	0.0462359	1	0.913306	0.575382	0.321448	0.184929	0.0654173	0.0549239	0.0781796									1	1.01028	0.566298	0.299303	0.106455	0.0366352	0.010957	0.00591627	1	0.800091	0.574169	0.223839	0.0941	0.0336181	0.0317971	0.0685492	1	0.854736		0.213768			0.0715961		53.2515	-0.120767	0.0615996	0.960702	49.2983	-0.0845757	0.0563193	0.995206					49.2757	-0.102829	0.0141037	0.988738	48.3942	-0.0891433	0.024201	0.993413	48.039	-0.101216	0.0677664	0.999477	-3.97575	-0.120767	0.0571695	Yes	-0.90409	-0.0891433	0.985131	Yes				No	Yes	Yes	Yes	Yes	Yes	Yes	Yes	Yes	Yes	Yes	No	No	Yes	Yes	Yes	Yes	Yes	Yes
Q13490-2									1	1.07638	0.640024	0.345875	0.137413	0.0576076	0.0619316	0.0281983	1	0.686952	0.603364	0.296892	0.172004	0.0495878	0.113742	0.0548366									1	0.989204	0.620862	0.179801	0.161706	0.0592495	0.0343543	0.055395	1	0.793451	0.462264	0.321869	0.0789001	0.0468437	0.0650771	0.0673102					49.9827	-0.105665	0.0463012	0.982935	48.5392	-0.0644449	0.025092	0.97321					48.8974	-0.142077	0.0690449	0.993476	47.989	-0.0800041	0.0376222	0.98707				No	-1.08529	-0.142077	0.529892	Yes	-0.550225	-0.0800041	1	Yes	Yes	Yes	Yes	Yes	Yes	Yes	No	No	Yes	Yes	Yes	Yes	No	No	Yes	Yes	Yes	Yes
Q13492-3	1	1.02169	0.730798	0.172259	0.0816515	0.0339667	0.0102518	0.0168283	1	0.791978	0.684909	0.170251	0.0184587	0.026932	0.0196101	0.017046	1	0.951206	0.710556	0.178308	0.0284981	0.0219976	0.0278772	0.0343808	1	1.10206	0.724212	0.24022	0.0295167	0.0150302	0.0132268	0.0119455	1	0.8229	0.664331	0.21787	0.0385973	0.019302	0.0208383	0.0227241	1	0.894648	0.701207	0.248569	0.0262238	0.0230716	0.0246856	0.0228121	49.4566	-0.168685	0.0298771	0.997802	48.9399	-0.113286	0	0.97715	49.3502	-0.157549	0.0219007	0.999128	49.7726	-0.151282	0.0106054	0.989813	49.0401	-0.104485	0	0.988783	49.5379	-0.12108	0.00635758	0.99555	0.315996	-0.168685	1	Yes	0.100188	-0.113286	1	Yes	0.187637	-0.157549	1	Yes	Yes	Yes	Yes	Yes	Yes	Yes	Yes	Yes	Yes	Yes	Yes	Yes	Yes	Yes	Yes	Yes	Yes	Yes
Q13496-2	1	0.99702	0.819371	0.422999	0.141885	0.0712072	0.0246124	0.0105897	1	0.971759	0.714559	0.436829	0.110247	0.0374682	0.0200184	0.0120912	1	0.908355	0.754559	0.369535	0.0999466	0.0246051	0.0172763	0.0073339	1	0.991117	0.734596	0.548255	0.147987	0.0500872	0.0114372	0.0142203	1	0.914213	0.756976	0.405803	0.106889	0.0351532	0.00912485	0.00636006	1	0.86818	0.699909	0.403697	0.0807558	0.033179	0.00716775	0.00560566	51.2903	-0.108998	0.0182957	0.99931	50.7938	-0.0948854	0	0.995819	50.5164	-0.101981	0	0.99775	51.6898	-0.0910203	0	0.988989	50.7469	-0.0986963	0	0.997587	50.2485	-0.09013	0	0.991924	0.399401	-0.108998	1	Yes	-0.046896	-0.0986963	1	Yes	-0.267894	-0.101981	1	Yes	Yes	Yes	Yes	Yes	Yes	Yes	Yes	Yes	Yes	Yes	Yes	Yes	Yes	Yes	Yes	Yes	Yes	Yes
Q13501-2	1	1.1833	0.773247	0.328624	0.217626	0.0951782	0.0257135	0.0348256	1	0.959327	0.351284	0.116056	0.0795184	0.0189223	0.0314724	0.0395678	1	0.707024	0.503788	0.0775209	0.0847021		0.0148294		1	0.859452	0.358236	0.18908	0.0784975	0.0211789	0.00523028	0.0262287	1	0.904085	0.506713	0.130206	0.0648656	0.0217062	0.0300851	0.0326105	1	0.772768	0.309811	0.149974	0.012936			0.00803462	50.657	-0.122809	0.0675524	0.963886	47.2356	-0.196801	0.0506971	0.996463	47.1163	-0.0933184	0	0.973897	47.1239	-0.118318	0.0323734	0.992393	48.0115	-0.131916	0.0280931	0.999528	46.4353	-0.11762	0.0159155	0.994686	-3.53312	-0.122809	0.0886892	Yes	0.775854	-0.196801	1	Yes	-0.680978	-0.11762	1	Yes	Yes	Yes	Yes	Yes	Yes	Yes	Yes	Yes	Yes	Yes	Yes	Yes	Yes	Yes	Yes	Yes	Yes	Yes
Q13505-3	1	0.769809	0.376459	0.219574	0.128978	0.12444	0.0181776	0.0170774	1	0.516327	0.231523	0.0559897	0.0318617	0.0245218	0.0142135	0.0171302	1	0.432852	0.244376	0.0714767	0.040265	0.0188136	0.0221712	0.0163151	1	0.633727	0.247179	0.148234	0.0827565	0.0587878	0.0124831	0.0188221	1	0.630486	0.226312	0.0773847	0.0490729	0.0218994	0.0252629	0.0111366	1	0.639038	0.240611	0.0529711	0.0199088	0.0205899	0.022101	0.016069	47.0022	-0.0912876	0.0548711	0.987369	44.5309	-0.123697	0.0242039	0.987468	44.0405	-0.127052	0.0365784	0.972291	45.3611	-0.113776	0.0462142	0.990323	45.1858	-0.127299	0.0265796	0.996505	45.2841	-0.126881	0.0162271	0.996743	-1.64104	-0.113776	0.985728	Yes	0.65495	-0.127299	1	Yes	1.24352	-0.127052	0.548736	Yes	Yes	Yes	Yes	Yes	Yes	Yes	Yes	Yes	Yes	Yes	Yes	Yes	Yes	Yes	Yes	Yes	Yes	Yes
Q13509									1	0.820415	0.702602	0.0616105	0.0586041			0.02255									1	1.01875		0.263854					1	1.09624	0.767127	0.24875																	48.8994	-0.213776	0.025609	0.968426					51.6102	-0.663457	0.000459752	0.999052	48.3116	-0.896625	0.24875	0.978501								No	-0.587721	-0.896625	1	Yes				No	Yes	Yes	Yes	Yes	Yes	Yes	No	No	Yes	Yes	No	No	Yes	Yes	Yes	Yes	No	No
Q13510-2	1	0.896146	0.681161	0.525472	0.470585	0.44275	0.291464	0.283525	1	0.813433	0.686313	0.478333	0.359567	0.312955	0.243296	0.245327	1	1.01571	0.652431	0.510342	0.453738	0.396025	0.348231	0.352371	1	1.01729	0.746652	0.55802	0.577768	0.478958	0.328226	0.343692	1	0.896504	0.729073	0.475741	0.354018	0.294596	0.329434	0.255032	1	0.931628	0.797271	0.479536	0.42566	0.340564	0.31052	0.239234	53.7041	-0.0422857	0.275948	0.972918	51.6238	-0.0497567	0.215595	0.992306	51.2029	-0.0784687	0.384954	0.972975	55.8845	-0.0425632	0.336752	0.941633	51.6412	-0.0636109	0.274074	0.994465	52.6769	-0.061468	0.276383	0.986495	2.18043	-0.0425632	0.675961	Yes	0.0173943	-0.0636109	1	Yes	1.47397	-0.0784687		No	Yes	Yes	Yes	Yes	Yes	Yes	Yes	Yes	Yes	Yes	Yes	Yes	Yes	Yes	Yes	Yes	Yes	Yes
Q13516									1	1.08013	0.233495	0.233772	0.144718	0.118696	0.127603	0.157151																	1	1.33227	0.451383	0.234152	0.161313	0.107682	0.0919473	0.172897	1	1.23163					0.105323						47.6305	-1.10871	0.156388	0.987179									47.9417	-0.890108	0.153598	0.919596	61.6162	-0.233339	0	0.924174				No	0.311192	-1.10871	1	Yes				No	Yes	Yes	Yes	Yes	Yes	Yes	No	No	Yes	Yes	No	No	No	No	Yes	Yes	Yes	Yes
Q13523	1	0.993215	0.829683	0.36497	0.173024	0.149221	0.133837	0.16167	1	0.978558	0.825401	0.24145	0.112592	0.115455	0.15231	0.170957	1	0.868189	0.749729	0.241939	0.087278	0.103667	0.120631	0.14316	1	1.08759	0.796974	0.334463	0.145804	0.122039	0.10836	0.146253	1	0.908349	0.66475	0.301064	0.109236	0.0833422	0.128516	0.119933	1	0.928703	0.779353	0.300773	0.090364	0.096146	0.109836	0.14278	50.7509	-0.131962	0.144806	0.999563	49.9173	-0.186438	0.136884	0.997302	49.6467	-0.142055	0.106782	0.984793	50.4487	-0.139535	0.123793	0.991108	49.4918	-0.105626	0.0958499	0.995693	50.1131	-0.136711	0.102865	0.994187	-0.302177	-0.139535	1	Yes	-0.425435	-0.186438	1	Yes	0.466359	-0.142055	1	Yes	Yes	Yes	Yes	Yes	Yes	Yes	Yes	Yes	Yes	Yes	Yes	Yes	Yes	Yes	Yes	Yes	Yes	Yes
Q13526	1	1.43599	0.530376	0.83804	0.553044	0.793969	0.333179	0.333088	1	0.890602	0.682246	0.385723	0.18258	0.127914	0.128621	0.123666	1	0.926793	0.742488	0.346324	0.175495	0.116957	0.127941	0.13051	1	1.94968	0.747218	0.778552	0.522983	0.84245	0.34874	0.396359	1	0.924849	0.775076	0.321895	0.188711	0.128656	0.139376	0.124245	1	0.877337	0.701619	0.377478	0.164612	0.111733	0.107926	0.0904808	61.7001	-0.0322587	0.0180296	0.535517	50.1816	-0.0815676	0.103016	0.998016	50.2826	-0.103526	0.116531	0.998421	62.8179	-0.051637	0.48266	0.394014	50.2953	-0.116083	0.128953	0.996729	50.2345	-0.0827488	0.0751803	0.996956	1.11781	-0.051637		No	0.11375	-0.116083	1	Yes	-0.0481358	-0.103526	1	Yes	Yes	Yes	Yes	Yes	Yes	Yes	Yes	Yes	Yes	Yes	Yes	Yes	Yes	Yes	Yes	Yes	Yes	Yes
Q13530-2	1	1.19291	1.08756	1.0143	0.817947	0.758025	0.640457	0.619781	1	0.868474	0.806444	0.731886	0.577865	0.412784	0.409696	0.405835	1	0.715586	0.838799	0.768814	0.612943	0.50388	0.467289	0.511082	1	1.12394	0.969694	0.942866	0.743014	0.693418	0.579309	0.728462	1	1.0348	0.805232	0.709036	0.533096	0.427373	0.397309	0.395094	1	0.818627	0.845178	0.819131	0.600899	0.578626	0.582104	0.685891		-0.0403264	0.620748	0.837512	58.6851	-0.0330847	0.299829	0.973364	64.3368	-0.0212248	0.300222	0.831412		-0.0550395	0.661957	0.885375	56.9645	-0.0474538	0.369651	0.980848		-0.0231127	0.58181	0.796955		-0.0550395		No	-1.72065	-0.0474538	0.98859	Yes		-0.0231127		No	Yes	Yes	Yes	Yes	Yes	Yes	Yes	Yes	Yes	Yes	Yes	Yes	Yes	Yes	Yes	Yes	Yes	Yes
Q13535-2																	1																								1	0.536664																																		No				No				No	Yes	Yes	Yes	Yes	Yes	Yes	No	No	No	No	No	No	No	No	No	No	No	No
Q13541	1	0.61047	0.564094	0.258057	0.39011	0.228643	0.148518	0.151686	1	1.33414	1.14099	0.766065	0.502291	0.480897	0.450594	0.748513	1	1.51047	0.60871	0.371498	0.520307	0.15072	0.356547	0.489559	1	0.650192	0.485721	0.378299	0.348365	0.267689	0.174973	0.245394	1	1.00987	0.92261	0.877611	0.627499	0.426222	0.888344	0.569947	1	0.581209	0.344695	0.215711	0.103554	0.09801	0.170076	0.202694	48.0639	-0.0547308	0.160962	0.910236		-0.54635	0.545574	0.752211	48.1702	-0.812016	0.377726	0.737414	47.7796	-0.0604237	0.236144	0.95548		-0.120998	0.626696	0.647522	45.2865	-0.102931	0.151691	0.97118	-0.284329	-0.0604237	1	Yes		-0.54635		No	-2.88363	-0.812016		No	Yes	Yes	Yes	Yes	Yes	Yes	Yes	Yes	Yes	Yes	Yes	Yes	Yes	Yes	Yes	Yes	Yes	Yes
Q13542	1	0.904577	0.725654	0.57001	0.646729	0.57281	0.261024	0.275154	1	1.27003	1.27509	0.833272	0.55821	0.348856	0.440404	0.590147									1	0.796778	0.421513	0.315461	0.247812	0.302211	0.242708	0.263849	1	1.53581	1.09875	0.887014	0.687033	0.377981	1.0755	0.679791									58.0717	-0.0292642	0	0.895227	56.5331	-0.117154	0.47128	0.800721					47.0041	-0.105882	0.266456	0.994645		-0.353823	0.705077	0.361251					-11.0676	-0.105882	1.30275e-11	Yes		-0.353823		No				No	Yes	Yes	Yes	Yes	Yes	Yes	Yes	Yes	Yes	Yes	No	No	Yes	Yes	Yes	Yes	No	No
Q13546	1	0.999835	0.468546	0.127232	0.117563	0.0493823	0.0098389	0.0286163	1	0.77982	0.285325	0.0837903	0.0501175	0.0208718	0.0254487	0.0189098	1	0.712825	0.270801	0.0956777	0.0410371	0.0212456	0.0153493	0.016535	1	0.89626	0.207476	0.103271	0.0414276	0.019452	0.0107051	0.0129131	1	0.765744	0.256962	0.0980522	0.0423412	0.00619965	0.0127063	0.0162697	1	0.684586	0.220622	0.0999658	0.0294902	0.0156533	0.0132416	0.00969073	47.8912	-0.18662	0.0561568	0.99318	46.2237	-0.136383	0.0264547	0.999331	45.8583	-0.12351	0.0213379	0.998367	46.3346	-0.210376	0.0337711	0.996081	46.0462	-0.137477	0.0211923	0.998142	45.4838	-0.132075	0.0207165	0.997044	-1.55654	-0.210376	0.678922	Yes	-0.177483	-0.137477	1	Yes	-0.374476	-0.132075	1	Yes	Yes	Yes	Yes	Yes	Yes	Yes	Yes	Yes	Yes	Yes	Yes	Yes	Yes	Yes	Yes	Yes	Yes	Yes
Q13547	1	0.857999	0.554119	0.169045	0.0901843	0.027739	0.0125576	0.0120782	1	1.73859	0.874885	0.262041	0.0938556	0.0389429	0.0259292	0.0291203	1	0.77254	0.383929	0.0967799	0.0312648	0.00705123	0.00581036	0.00482309	1	0.850259	0.481186	0.188427	0.0567976	0.0314428	0.0193157	0.0184071	1	0.806291	0.434402	0.129927	0.0217147	0.0124234	0.00791146	0.00602481	1	0.801757	0.299131	0.14189	0.0323495	0.0101362	0.00582082	0.00443299	48.3195	-0.105202	0.0104763	0.997878	50.5896	-0.201683	0.043332	0.803568	46.7787	-0.112662	0	0.998682	47.8698	-0.104173	0.0143315	0.999476	47.2745	-0.110037	0	0.99888	46.4946	-0.126236	0.0157369	0.995791	-0.449653	-0.105202	1	Yes	-3.31505	-0.201683	0.357051	Yes	-0.284102	-0.126236	1	Yes	Yes	Yes	Yes	Yes	Yes	Yes	Yes	Yes	Yes	Yes	Yes	Yes	Yes	Yes	Yes	Yes	Yes	Yes
Q13555-11	1	0.645094	0.420174	0.118749	0.0662269	0.0492599	0.0675787	0.108253	1	0.83637	0.308069	0.167834	0.127802	0.046655	0.0342751	0.0284173	1	0.754169	0.745165		0.159539		0.12811		1	0.548647	0.159639	0.0653788	0.0552076	0.0469008	0.0191622	0.00510904	1	0.96311	0.431973	0.358862	0.0527617	0.0401957	0.0211891	0.0251062	1	0.576412	0.219135	0.227161	0.0935095			0.0275969	46.2366	-0.093808	0.0574974	0.980365	46.6294	-0.134056	0.0640696	0.990718	50.3548	-0.0659052	0.0429121	0.95349	44.4356	-0.151974	0.0370771	0.994736	48.5451	-0.0937081	0.0188705	0.966189	44.7917	-0.125448	0.102325	0.970716	-1.80099	-0.151974	0.839287	Yes	1.9157	-0.134056	0.0697144	Yes	-5.56315	-0.125448	2.08537e-11	Yes	Yes	Yes	Yes	Yes	Yes	Yes	Yes	Yes	Yes	Yes	Yes	Yes	Yes	Yes	Yes	Yes	Yes	Yes
Q13557-8	1	0.831914	0.425862	0.126465	0.0987225	0.0272006	0.00461887	0.00557693	1	0.72937	0.3024	0.0922171	0.0357856	0.019543	0.0113246	0.00992489	1	0.952007	0.443334	0.091136	0.0229731	0.0151907	0.00999208	0.00794236	1	0.677501	0.334573	0.108134	0.0321019	0.0139731	0.00972476	0.0045259	1	0.718361	0.365814	0.126526	0.0345622	0.0114717	0.00814472	0.00933185	1	0.780198	0.345253	0.116897	0.0336011	0.00757927	0.00389164	0.00767029	47.3277	-0.111984	0.0182969	0.997026	46.1096	-0.119052	0.013461	0.99869	47.701	-0.169427	0.0147532	0.999577	46.0605	-0.103496	0.00373446	0.995843	46.4778	-0.101886	0.0021944	0.997195	46.6295	-0.116201	0.00622262	0.998981	-1.2672	-0.111984	1	Yes	0.368253	-0.119052	1	Yes	-1.07157	-0.169427	0.954928	Yes	Yes	Yes	Yes	Yes	Yes	Yes	Yes	Yes	Yes	Yes	Yes	Yes	Yes	Yes	Yes	Yes	Yes	Yes
Q13561	1	1.00886	0.979311	0.715572	0.503085	0.353821	0.275609	0.2558	1	0.883941	0.779525	0.672682	0.441153	0.290109	0.226829	0.222794	1	0.962716	0.872364	0.572671	0.382212	0.197846	0.179181	0.157481	1	1.03178	0.960946	0.718481	0.463885	0.271623	0.210053	0.22372	1	0.958395	0.865832	0.685731	0.45539	0.264863	0.21402	0.192499	1	0.953413	0.817389	0.618641	0.380893	0.213875	0.176123	0.158117	55.8183	-0.0687326	0.250782	0.995009	54.7209	-0.0464442	0.115827	0.989752	53.384	-0.0725986	0.139057	0.997013	55.1304	-0.0795989	0.19992	0.996334	54.9443	-0.061089	0.145149	0.998317	53.6533	-0.063707	0.115182	0.998345	-0.687898	-0.0795989	1	Yes	0.223347	-0.061089	1	Yes	0.269302	-0.0725986	1	Yes	Yes	Yes	Yes	Yes	Yes	Yes	Yes	Yes	Yes	Yes	Yes	Yes	Yes	Yes	Yes	Yes	Yes	Yes
Q13564-3	1	0.932848	0.71849	0.143076	0.073226	0.0203928	0.00681974	0.00649854	1	0.79894	0.625817	0.219661	0.134058	0.0711451	0.0488807	0.0299556	1	0.94433	0.751125	0.107094	0.0310926	0.0149066	0.00993849	0.00804275	1	1.01026	0.652694	0.159868	0.0387941	0.00924648	0.00341934	0.00118209	1	0.864531	0.632179	0.223469	0.104276	0.0545653	0.0372398	0.0259061	1	0.90876	0.767442	0.163314	0.0367175	0.0175616	0.00993452	0.00781606	49.2863	-0.166293	0.0182601	0.996669	48.775	-0.0850753	0.0254774	0.989788	49.2742	-0.206342	0.0128697	0.998226	49.0527	-0.157042	0.00784606	0.998745	49.0045	-0.100211	0.0252561	0.996857	49.5807	-0.172468	0.0109579	0.995288	-0.23357	-0.166293	1	Yes	0.229487	-0.100211	1	Yes	0.306422	-0.206342	1	Yes	Yes	Yes	Yes	Yes	Yes	Yes	Yes	Yes	Yes	Yes	Yes	Yes	Yes	Yes	Yes	Yes	Yes	Yes
Q13568-4	1	0.832868	0.364149	0.13615	0.0943771	0.0433555	0.0195713	0.026022	1	0.788455	0.291467	0.0878895	0.0615826	0.0534847	0.0349794	0.0314257	1	1.00502	0.431941	0.140978	0.106777	0.0524319	0.0305756	0.0304158	1	0.809033	0.334755	0.0987526	0.0700149	0.0425726	0.0221107	0.0277306	1	0.866316	0.308116	0.0928543	0.0483743	0.0408338	0.0391228	0.026531	1	0.792895	0.345985	0.137148	0.0881295	0.049467	0.0346349	0.0173401	46.9374	-0.122846	0.0407972	0.997403	46.265	-0.138769	0.0425286	0.999371	47.7103	-0.202624	0.0650648	0.993539	46.6167	-0.130397	0.0355772	0.999055	46.6892	-0.15919	0.0400485	0.999537	46.6711	-0.116877	0.0415461	0.997704	-0.32071	-0.130397	1	Yes	0.424171	-0.15919	1	Yes	-1.0392	-0.202624	0.915982	Yes	Yes	Yes	Yes	Yes	Yes	Yes	Yes	Yes	Yes	Yes	Yes	Yes	Yes	Yes	Yes	Yes	Yes	Yes
Q13571	1	1.35004	0.62999	0.311073	0.24528	0.100832	0.0844187	0.0696445	1	1.17091	0.528444	0.186293	0.23209	0.118478	0.0983111	0.138032	1		0.478054	0.166863		0.14351	0.193174	0.0360459	1	0.778739	0.397554	0.123687	0.123822	0.113812	0.0636566	0.0823265	1	1.03679	0.813859	0.583749	0.717378	0.290506	0.145234	0.270531	1	0.749285	0.4573	0.165959	0.0834705	0.0723295	0.152136	0.0369886	49.4891	-0.144159	0.12929	0.897108	48.0399	-0.73192	0.15464	0.967851	47.8496	-0.154682	0.123514	0.979814	46.7954	-0.112172	0.0835498	0.99575	56.3928	-0.046576	0.0775523	0.893737	47.13	-0.0956926	0.070128	0.986751	-2.69372	-0.144159	0.278149	Yes	8.35291	-0.73192	7.46934e-06	Yes	-0.719619	-0.154682	0.999942	Yes	Yes	Yes	Yes	Yes	Yes	Yes	Yes	Yes	Yes	Yes	Yes	Yes	Yes	Yes	Yes	Yes	Yes	Yes
Q13572-2	1	0.646891	0.795012	0.339894	0.415105	0.0674607		0.0634086									1	0.409386	0.2626						1	0.520507	0.287433			0.0495348											1	0.616833	0.211425						50.7373	-0.050803	0	0.870575									44.7094	-0.112657	0.0761463	0.970779									-6.02799	-0.112657	0.000155223	Yes				No				No	Yes	Yes	Yes	Yes	Yes	Yes	Yes	Yes	No	No	No	Yes	Yes	Yes	No	No	No	Yes
Q13573	1	0.995649	1.10608	0.976173	0.781996	0.634473	0.522892	0.478404	1	0.976458	0.958853	0.792273	0.674697	0.576032	0.487138	0.450428	1	0.865878	0.978601	0.804925	0.745121	0.580874	0.531104	0.464375	1	1.01122	1.03073	0.834224	0.683953	0.518681	0.478963	0.417175	1	0.984589	0.986098	0.955373	0.67878	0.528452	0.468955	0.471093	1	0.939832	0.93769	0.820412	0.718337	0.624304	0.500586	0.437029	66.1458	-0.0548522	0.479809	0.965421	63.3267	-0.036552	0.412725	0.994667	65.378	-0.0270853	0.282263	0.943219	61.0068	-0.0517315	0.421014	0.987325	60.692	-0.0793536	0.473009	0.99775	64.5232	-0.0286004	0.222031	0.994448	-5.13905	-0.0548522		No	-2.63472	-0.0793536		No	-0.854829	-0.0286004	1	Yes	Yes	Yes	Yes	Yes	Yes	Yes	Yes	Yes	Yes	Yes	Yes	Yes	Yes	Yes	Yes	Yes	Yes	Yes
Q13574	1	0.71612	0.300106	0.129585	0.116249	0.0617779	0.0447872	0.0657668	1	0.582112	0.169504	0.0698055	0.0419003	0.0437038	0.0414021	0.0460603	1	0.757996	0.224068	0.0809207	0.0261546	0.0234069	0.0469889	0.0270607	1	0.710644	0.272291	0.0939108	0.0553935	0.0266381	0.0342026	0.0553418	1	0.639206	0.211593	0.0739535	0.0526186	0.0348282	0.0414321	0.0423641	1	0.691029	0.237637	0.0949833	0.037753	0.0320522	0.028322	0.0233822	45.9791	-0.117168	0.0681611	0.996379	44.6283	-0.152393	0.0468668	0.997611	45.8001	-0.152665	0.0332965	0.998933	45.8046	-0.126406	0.0404188	0.998201	45.1197	-0.137695	0.0429464	0.997972	45.561	-0.131034	0.031557	0.998194	-0.174435	-0.126406	1	Yes	0.491392	-0.152393	1	Yes	-0.239039	-0.152665	1	Yes	Yes	Yes	Yes	Yes	Yes	Yes	Yes	Yes	Yes	Yes	Yes	Yes	Yes	Yes	Yes	Yes	Yes	Yes
Q13576	1	0.506013	0.136509	0.0551596	0.0644211	0.0301457	0.0144961	0.0185297	1	0.519785	0.182419	0.0766937	0.0501749	0.0395534	0.0360581	0.0349102	1	0.491945	0.169287	0.059161	0.032554	0.0188067	0.017196	0.0226933	1	0.423187	0.126297	0.0219493	0.0249199	0.0136506	0.00874147	0.0098222	1	0.489151	0.195526	0.0873454	0.0484222	0.027856	0.0277559	0.0255057	1	0.498076	0.185806	0.0859186	0.0560741	0.0279426	0.0213832	0.0295216	44.126	-0.168692	0.0386879	0.994751	44.3183	-0.145411	0.047766	0.993435	44.145	-0.149428	0.0318956	0.991983	43.6811	-0.187121	0.0241243	0.992638	44.1982	-0.139022	0.0439808	0.988271	44.2172	-0.142559	0.0446367	0.989969	-0.444909	-0.187121	1	Yes	-0.120088	-0.145411	1	Yes	0.0722157	-0.149428	1	Yes	Yes	Yes	Yes	Yes	Yes	Yes	Yes	Yes	Yes	Yes	Yes	Yes	Yes	Yes	Yes	Yes	Yes	Yes
Q13586	1	0.870376	0.581678	0.269106	0.192861	0.133817	0.0867373	0.0912066	1	0.774484	0.460904	0.204224	0.120735	0.0713783	0.068763	0.0667415	1	0.844206	0.436295	0.130007	0.0748729	0.0313877	0.0196497	0.0176707	1	0.834072	0.493783	0.208152	0.139769	0.0951976	0.0785152	0.0808964	1	0.808358	0.45409	0.188386	0.104879	0.0695613	0.0517476	0.0550129	1	0.704599	0.37227	0.132268	0.0518752	0.0163742	0.0100891	0.0176859	48.8967	-0.0873049	0.0958166	0.997519	47.4492	-0.0904287	0.0608902	0.997858	47.4178	-0.1163	0.0235628	0.99918	47.8844	-0.0976387	0.0810082	0.99895	47.5001	-0.0985361	0.0535545	0.999033	46.4534	-0.0983945	0.00825855	0.996287	-1.01231	-0.0976387	1	Yes	0.0509119	-0.0985361	1	Yes	-0.9644	-0.1163	0.989015	Yes	Yes	Yes	Yes	Yes	Yes	Yes	Yes	Yes	Yes	Yes	Yes	Yes	Yes	Yes	Yes	Yes	Yes	Yes
Q13595-2	1	1.659	0.79857	0.713205	0.428957	0.356732	0.215874	0.0770354	1	0.921235	0.621084	0.257167	0.112029	0.0870265	0.0751268	0.0887177	1	2.11072							1	0.512793	0.391082	0.210702	0.178601	0.255141	0.153655	0.0457613	1	1.16112	0.725048	0.261687	0.121373	0.0669779	0.0598837	0.0867259	1	1.10072							55.341	-0.0720839	0.130785	0.734201	49.1017	-0.109025	0.0754902	0.999693					45.1911	-0.0896795	0.15915	0.92973	49.7882	-0.150753	0.0799995	0.976804					-10.1499	-0.0896795		No	0.686525	-0.150753	1	Yes				No	Yes	Yes	Yes	Yes	Yes	Yes	Yes	Yes	Yes	Yes	No	No	Yes	Yes	Yes	Yes	No	No
Q13596	1	0.822236	0.49195	0.100271	0.0746543	0.02371	0.00700881	0.00874363	1	0.828286	0.429085	0.0996252	0.0419484	0.0151375	0.0100833	0.0102177	1	0.899307	0.473025	0.0590587	0.0273453	0.0093539	0.0173618	0.00798215	1	0.887122	0.444772	0.0779915	0.0306768	0.0109537	0.00515311	0.0064001	1	0.785766	0.441442	0.109402	0.0319343	0.0106446	0.00865131	0.0052883	1	0.866929	0.51797	0.103835	0.0247586	0.0134073	0.00707833	0.00606247	47.6285	-0.112023	0.00727188	0.995309	47.2711	-0.119671	0.00663557	0.999091	47.7237	-0.153267	0.00652985	0.998621	47.5424	-0.141994	0.00520823	0.999551	47.1859	-0.108471	0	0.99755	47.9515	-0.127384	0	0.997961	-0.0860882	-0.141994	1	Yes	-0.085124	-0.119671	1	Yes	0.227768	-0.153267	1	Yes	Yes	Yes	Yes	Yes	Yes	Yes	Yes	Yes	Yes	Yes	Yes	Yes	Yes	Yes	Yes	Yes	Yes	Yes
Q13601	1	1.04838	0.697799	0.835688	0.749877	0.808508	0.63178	0.702153	1	0.793844	0.725189	0.610045	0.582915	0.594102	0.579884	0.569927	1	0.677477	0.431164	0.402172	0.363284	0.401926	0.378553	0.382814	1	1.25912	0.879726	1.10885	0.949907	0.92838	0.722796	0.822362	1	0.883662	0.79002	0.807095	0.787307	0.688595	0.700802	0.65105	1	0.663116	0.453186	0.437237	0.351649	0.410847	0.352322	0.340801		-0.356979	0.737629	0.796451		-0.0398239	0.576286	0.96863	45.8641	-0.122384	0.38742	0.995293		-0.235441	0.772579	0.485014		-0.0146889	0.618857	0.900581	46.2793	-0.0986037	0.378838	0.975689		-0.356979		No		-0.0398239		No	0.415205	-0.122384		No	Yes	Yes	Yes	Yes	Yes	Yes	Yes	Yes	Yes	Yes	Yes	Yes	Yes	Yes	Yes	Yes	Yes	Yes
Q13610	1	0.990053	0.91613	0.687661	0.631184	0.650059	0.295675	0.220978									1	0.720335	0.64799	0.480801	0.473799	0.564334	0.322645	0.172057	1	0.847401	0.591153	0.459911	0.406305	0.416599	0.238651	0.16324									1	0.84651	0.59673	0.358978	0.319846	0.42111	0.161269	0.0811525	59.825	-0.0384055	0	0.931607					54.7791	-0.0273674	0	0.846866	51.8136	-0.0436163	0.186649	0.948215					50.3224	-0.0543005	0.157813	0.923252	-8.01133	-0.0436163	0.396101	Yes				No	-4.45669	-0.0543005	0.481712	Yes	Yes	Yes	Yes	Yes	Yes	Yes	Yes	Yes	No	No	Yes	Yes	Yes	Yes	No	No	Yes	Yes
Q13613-2									1	0.600951	0.229431	0.0277831		0.0187763			1	0.750825	0.543826				0.0171514	0.0169									1	0.626356	0.298821						1	0.73195	0.325484	0.081159									45.0145	-0.128307	0.0108076	0.992623	48.3234	-0.0730704	0	0.992902									46.2474	-0.115964	0	0.996827				No				No	-2.07605	-0.115964	0.294768	Yes	Yes	Yes	Yes	Yes	Yes	Yes	No	No	Yes	Yes	Yes	Yes	No	No	No	Yes	Yes	Yes
Q13615-3	1	0.897298	0.754175	0.343695	0.127502	0.111423	0.0203425	0.0241602	1	1.06135	0.976487	0.510625	0.320264	0.324824	0.348899	0.259615	1	1.20041	0.874792	0.362924	0.109585	0.0631919	0.0649034	0.0967913	1	0.80261	0.586197	0.337327	0.0895723	0.0206576	0.0131616	0.0201624	1	0.935114	0.632726	0.567225	0.210837	0.237902	0.217643	0.167097	1	0.887373	0.913	0.685517	0.150854	0.0378653	0.0451785	0.0774563	50.409	-0.095862	0.0259855	0.994744	52.079	-0.175008	0.311467	0.990597	51.0247	-0.161131	0.0746024	0.972909	48.9797	-0.0792975	0	0.992242	51.3408	-0.0634752	0.158621	0.9665	53.0761	-0.161335	0.045437	0.986069	-1.42931	-0.095862	1	Yes	-0.738292	-0.175008		No	2.05138	-0.161335	0.0174404	Yes	Yes	Yes	Yes	Yes	Yes	Yes	Yes	Yes	Yes	Yes	Yes	Yes	Yes	Yes	Yes	Yes	Yes	Yes
Q13616	1	0.922005	0.773932	0.486292	0.169962	0.0279529	0.0078854	0.00778821	1	0.789586	0.718528	0.479688	0.122002	0.0247746	0.0149719	0.00896683	1	0.988939	0.794866	0.505063	0.140903	0.0266627	0.0135714	0.00690876	1	1.01026	0.830839	0.54292	0.153986	0.017696	0.00651931	0.0041638	1	0.878168	0.698734	0.512626	0.128698	0.0190518	0.00863541	0.00562363	1	1.01329	0.809755	0.569852	0.127503	0.0314713	0.0068179	0.0123608	51.4494	-0.0915253	0	0.996207	50.6078	-0.0781601	0	0.973904	51.6743	-0.102948	0	0.996874	52.0984	-0.110621	0	0.996667	50.9597	-0.0834053	0	0.983334	52.1337	-0.110741	0	0.992548	0.648986	-0.110621	0.963002	Yes	0.351832	-0.0834053	1	Yes	0.459398	-0.110741	1	Yes	Yes	Yes	Yes	Yes	Yes	Yes	Yes	Yes	Yes	Yes	Yes	Yes	Yes	Yes	Yes	Yes	Yes	Yes
Q13617	1	0.718034	0.359655	0.131234	0.0750009	0.0161721	0.00307776	0.00541467	1	0.666452	0.264671	0.125519	0.0363363	0.0109818	0.00825794	0.00886255	1	0.744243	0.27958	0.112735	0.0422101	0.00834141	0.00739776	0.00975894	1	0.705953	0.245956	0.102927	0.0347451	0.00609885	0.004092	0.00185213	1	0.681744	0.266454	0.120274	0.037774	0.00944098	0.00507014	0.00397019	1	0.762843	0.341753	0.185667	0.0421174	0.013385	0.00971826	0.0107875	46.466	-0.0998195	0.00880246	0.996388	45.6531	-0.112975	0.0155435	0.995021	46.0939	-0.123237	0.0159858	0.997678	45.7353	-0.125811	0.0127346	0.997078	45.7405	-0.114581	0.0128269	0.995816	46.6768	-0.102455	0.0115264	0.994408	-0.730685	-0.125811	1	Yes	0.0874171	-0.114581	1	Yes	0.58293	-0.123237	1	Yes	Yes	Yes	Yes	Yes	Yes	Yes	Yes	Yes	Yes	Yes	Yes	Yes	Yes	Yes	Yes	Yes	Yes	Yes
Q13618	1	0.907173	0.82673	0.0753525	0.0523087	0.0175573	0.00837103	0.00933273	1	0.83814	0.698885	0.105606	0.0503817	0.0254556	0.0158286	0.0130949	1	1.00039	0.901876	0.0628211	0.0320671	0.016372	0.0133798	0.00531232	1	0.994033	0.791045	0.0715452	0.0228997	0.0105993	0.00622324	0.00577449	1	0.868513	0.679976	0.100539	0.0437891	0.0196934	0.012765	0.00916324	1	1.00634	0.870166	0.101962	0.0319249	0.0204836	0.0121541	0.00585496	49.3927	-0.268045	0.0205138	0.993468	49.0296	-0.163235	0.0144441	0.982562	49.6396	-0.324357	0.0165543	0.999784	49.2592	-0.256672	0.0106298	0.999897	48.9382	-0.16663	0.0111255	0.989556	49.7333	-0.262984	0.0168007	0.999773	-0.133406	-0.268045	1	Yes	-0.0914371	-0.16663	1	Yes	0.0936964	-0.324357	1	Yes	Yes	Yes	Yes	Yes	Yes	Yes	Yes	Yes	Yes	Yes	Yes	Yes	Yes	Yes	Yes	Yes	Yes	Yes
Q13619	1	0.776359	0.33187	0.0872561	0.0785684	0.026464	0.0127884	0.015267	1	0.642088	0.249603	0.074422	0.0317888	0.0145703	0.0139784	0.0151714	1	0.725591	0.240879	0.0673507	0.0271627	0.0126987	0.0112969	0.0136723	1	0.744375	0.242239	0.0663634	0.0349986	0.0136667	0.00842721	0.0119376	1	0.655582	0.226692	0.0799006	0.0298011	0.00909566	0.00956375	0.0119967	1	0.785959	0.276135	0.0833242	0.0312343	0.016817	0.0124366	0.0065451	46.4665	-0.122753	0.0246617	0.997792	45.3701	-0.121536	0.0163764	0.996685	45.7556	-0.137528	0.0150563	0.999203	45.8507	-0.141178	0.0161469	0.999258	45.3495	-0.128112	0.0156353	0.99738	46.2241	-0.139187	0.0162441	0.999298	-0.615735	-0.141178	1	Yes	-0.0206322	-0.128112	1	Yes	0.468552	-0.139187	1	Yes	Yes	Yes	Yes	Yes	Yes	Yes	Yes	Yes	Yes	Yes	Yes	Yes	Yes	Yes	Yes	Yes	Yes	Yes
Q13620-1	1	0.83474	0.414702	0.114395	0.0797607	0.0231722	0.00820879	0.00820035	1	0.664749	0.333089	0.118317	0.0626643	0.0331542	0.0230403	0.0207522	1	0.928935	0.436166	0.138261	0.0591446	0.029749	0.0197112	0.0177544	1	0.858057	0.353192	0.0997232	0.0430191	0.0125253	0.00861069	0.00880075	1	0.740918	0.357058	0.126146	0.051776	0.0269663	0.0153114	0.0117195	1	0.917721	0.455284	0.150634	0.0515099	0.0292592	0.0178479	0.0133417	47.238	-0.117795	0.017335	0.99831	45.9705	-0.101808	0.0240225	0.99495	47.6593	-0.142667	0.0310295	0.998397	46.9448	-0.139119	0.0161559	0.999301	46.5201	-0.106281	0.0151714	0.99825	47.7829	-0.131844	0.0241257	0.998819	-0.293244	-0.139119	1	Yes	0.549577	-0.106281	1	Yes	0.123606	-0.142667	1	Yes	Yes	Yes	Yes	Yes	Yes	Yes	Yes	Yes	Yes	Yes	Yes	Yes	Yes	Yes	Yes	Yes	Yes	Yes
Q13630	1	0.872619	0.769839	0.312732	0.0788275	0.0143465	0.00320489	0.00220405	1	0.792713	0.600107	0.29181	0.0504395	0.00770429	0.00526255	0.00312823	1	1.01131	0.83694	0.353731	0.06265	0.00658613	0.00794122	0.00980217	1	1.12841	0.877676	0.403042	0.0731239	0.00696038	0.00263423	0.00267984	1	0.852332	0.67838	0.317517	0.0643709	0.00456185	0.00103174	0.000770519	1	0.935712	0.762518	0.386349	0.0580463	0.00841656	0.00737492	0.00774251	50.2334	-0.112261	0	0.993142	48.7695	-0.0868347	0	0.989967	50.8542	-0.14073	0.00160446	0.999474	51.319	-0.151388	0.000599899	0.989117	49.6245	-0.0968068	0	0.993286	50.6122	-0.112818	0	0.996626	1.0856	-0.151388	0.518114	Yes	0.854909	-0.0968068	1	Yes	-0.242066	-0.14073	1	Yes	Yes	Yes	Yes	Yes	Yes	Yes	Yes	Yes	Yes	Yes	Yes	Yes	Yes	Yes	Yes	Yes	Yes	Yes
Q13636	1	0.946623	0.517954	0.224227	0.0503098	0.0217627	0.0524228	0.024682	1	0.597751	0.331083	0.173702	0.0827107			0.0172631	1	0.431133	0.887077	0.210356	0.0211125		0.00663051		1	1.19211	0.621725	0.269492	0.114274	0.0202678	0.0250886	0.0278816	1	0.875475	0.542561	0.224287	0.115573				1	0.898385	0.595874	0.167952	0.0591	0.0339377		0.00758723	48.4174	-0.118151	0.0302673	0.995851	45.6813	-0.0915038	0.0433511	0.982413	48.2695	-0.0646023	0	0.69699	49.4525	-0.135627	0.0413219	0.961202	48.3934	-0.102176	0.068723	0.999604	48.6567	-0.120845	0.0121086	0.998696	1.03506	-0.135627	0.73345	Yes	2.7121	-0.102176	0.0215891	Yes	0.387156	-0.120845		No	Yes	Yes	Yes	Yes	Yes	Yes	Yes	Yes	Yes	Yes	Yes	Yes	Yes	Yes	Yes	Yes	Yes	Yes
Q13637	1	0.960825	0.853099	0.690756	0.493844	0.255332	0.0676182	0.02543	1	0.847557	0.728749	0.61151	0.466932	0.224947	0.0695574	0.0256675	1	1.03398	0.850353	0.650384	0.424698	0.174453	0.0567862	0.0200623	1	0.930527	0.718774	0.559454	0.420242	0.190368	0.0568589	0.0186053	1	0.82543	0.67378	0.52434	0.351166	0.178291	0.0550763	0.0198494	1	0.882161	0.777917	0.641887	0.384127	0.171482	0.0552238	0.0170435	55.1443	-0.0659911	0	0.991778	53.5047	-0.0531053	0	0.972512	54.2899	-0.0735187	0	0.993326	52.9734	-0.0582984	0	0.985157	51.775	-0.0547236	0	0.985365	53.4852	-0.0639028	0	0.987435	-2.17091	-0.0659911	1	Yes	-1.72966	-0.0547236	0.98859	Yes	-0.804761	-0.0735187	1	Yes	Yes	Yes	Yes	Yes	Yes	Yes	Yes	Yes	Yes	Yes	Yes	Yes	Yes	Yes	Yes	Yes	Yes	Yes
Q13641																																																																												No				No				No	Yes	Yes	Yes	Yes	Yes	Yes	No	No	No	No	No	No	No	No	No	No	No	No
Q13642-3	1	1.1518	1.52739	1.12931	1.08362	0.749652	0.698269	0.958467	1	0.804911	0.560019	0.51444	0.454654	0.437254	0.40155	0.567774	1	0.810469	0.649555	0.550753	0.417519	0.32317	0.269909	0.292699	1	3.53985	3.54132	3.54578	2.56685	1.80002	1.8971	2.18931	1	0.799482	0.932073	0.952245	0.550669	0.421376	0.627457	0.646541	1	0.810521	0.867494	0.652043	0.391787	0.368803	0.356098	0.415589		-0.0680749	0.802462	0.219298	50.6195	-0.0755577	0.470424	0.943084	52.5426	-0.0426912	0.234085	0.985296		0.758961	1.5	-1.2241		-0.52267	0.561511	0.755781	54.7297	-0.0521674	0.342073	0.928588		-0.0680749		No		-0.52267		No	2.18702	-0.0521674	0.539487	Yes	Yes	Yes	Yes	Yes	Yes	Yes	Yes	Yes	Yes	Yes	Yes	Yes	Yes	Yes	Yes	Yes	Yes	Yes
Q13643	1	1.15617	0.827838	0.673457	0.485828	0.339945	0.2144	0.229543	1	0.953259	0.633813	0.638454	0.448917	0.339758	0.339486	0.380432									1	0.795137	0.482853	0.405258	0.246508	0.202946	0.154304	0.165246	1	1.10725	0.751397	0.524451	0.479769	0.375954	0.359464	0.389892									55.2653	-0.0606633	0.193773	0.955964	53.6799	-0.0474984	0.331894	0.950966					48.6978	-0.0648719	0.159048	0.984085	52.1625	-0.0840241	0.395254	0.958439					-6.56755	-0.0648719	0.0750695	Yes	-1.51747	-0.0840241		No				No	Yes	Yes	Yes	Yes	Yes	Yes	Yes	Yes	Yes	Yes	No	No	Yes	Yes	Yes	Yes	No	No
Q13683-7	1	0.934761	0.855721	0.628556	0.378949	0.181689	0.111045	0.0862557	1	0.761085	0.319598	0.323133	0.172673	0.0682125	0.0582547	0.0933867	1	0.94225	0.639621	0.591829	0.315582	0.148964	0.149638	0.0794919	1	0.890845	0.764981	0.552459	0.394184	0.131148	0.0718815	0.0815656	1	0.550372	0.514427	0.159819	0.177963	0.0659125	0.0537684	0.0710292	1	0.793482	0.664749	0.584662	0.332715	0.161839	0.105373	0.0854033	53.8611	-0.067413	0.0326134	0.998605	46.8442	-0.0870738	0.0936511	0.965532	52.284	-0.0560718	0.0189507	0.977687	52.8436	-0.0597618	0	0.989935	46.5717	-0.0699447	0.0452742	0.942155	51.9692	-0.0503295	0	0.978493	-1.01751	-0.067413	1	Yes	-0.272496	-0.0870738	1	Yes	-0.314743	-0.0560718	1	Yes	Yes	Yes	Yes	Yes	Yes	Yes	Yes	Yes	Yes	Yes	Yes	Yes	Yes	Yes	Yes	Yes	Yes	Yes
Q13685	1	0.95195	0.775218	0.769485	0.753523	0.511374	0.111997	0.0131016	1	0.852441	0.863231	0.873143	0.834077	0.521369	0.084734	0.0161098	1	1.04526	1.0761	0.957706	0.883004	0.56365	0.0712201	0.0038108	1	1.03037	0.831735	0.844443	0.762214	0.555872	0.108553	0.0091319	1	0.905859	0.737433	0.784741	0.740475	0.475955	0.0749448	0.0140639	1	0.922947	0.848772	0.881236	0.81113	0.52139	0.0937579	0.00676771	58.5715	-0.0671569	0	0.909998	59.7274	-0.11244	0	0.942704	60.2357	-0.14933	0	0.989102	59.4399	-0.0864635	0	0.944525	58.1482	-0.0674083	0	0.891876	59.6193	-0.105305	0	0.95635	0.868412	-0.0864635	0.944425	Yes	-1.57918	-0.11244	0.0709274	Yes	-0.616436	-0.14933	1	Yes	Yes	Yes	Yes	Yes	Yes	Yes	Yes	Yes	Yes	Yes	Yes	Yes	Yes	Yes	Yes	Yes	Yes	Yes
Q13686	1	0.820495	0.392276	0.213287	0.136864	0.0373404	0.0150278	0.0294542	1	0.640161	0.261167	0.114095	0.0629428	0.0194171	0.0206089	0.0232709	1	0.839426	0.335	0.162398	0.0715153	0.0187072	0.0107757	0.0123995	1	0.878952	0.430579	0.226814	0.0836744	0.0433937	0.0167123	0.0240584	1	0.780426	0.382064	0.180772	0.0852989	0.0187835	0.0266532	0.0157112	1	0.636203	0.330431	0.130466	0.0504432	0.0179459	0.0107667	0.0092056	47.3181	-0.0967575	0.0379271	0.991396	45.4442	-0.114249	0.0304439	0.994726	46.862	-0.123671	0.029033	0.994496	47.7636	-0.104021	0.030486	0.994249	46.9808	-0.0995801	0.0226143	0.996645	45.8606	-0.0971515	0.0103416	0.992356	0.445496	-0.104021	1	Yes	1.53656	-0.114249	0.783593	Yes	-1.00139	-0.123671	0.853269	Yes	Yes	Yes	Yes	Yes	Yes	Yes	Yes	Yes	Yes	Yes	Yes	Yes	Yes	Yes	Yes	Yes	Yes	Yes
Q13724	1	0.765762	0.45275	0.0879052	0.0490803	0.0166444	0.00761727	0.00944603	1	0.733628	0.334231	0.0977571	0.0556663	0.0240022	0.0278768	0.0283749	1	0.826497	0.419814	0.0629154	0.0261997	0.0166533	0.0109475	0.00804421	1	0.866366	0.40524	0.0781094	0.0230986	0.00893484	0.00432457	0.00700071	1	0.861922	0.434936	0.134916	0.059633	0.0306476	0.0207554	0.0213258	1	0.832132	0.36135	0.0822766	0.0187472	0.0114832	0.00652168	0.00664322	47.1215	-0.105959	0	0.994184	46.2823	-0.11421	0.0251135	0.998275	47.1563	-0.127915	0.00266903	0.997763	47.2497	-0.138409	0.00389035	0.999795	47.4736	-0.121262	0.0241724	0.999716	46.8799	-0.133242	0.00522772	0.999811	0.128253	-0.138409	1	Yes	1.19134	-0.121262	0.880239	Yes	-0.276436	-0.133242	1	Yes	Yes	Yes	Yes	Yes	Yes	Yes	Yes	Yes	Yes	Yes	Yes	Yes	Yes	Yes	Yes	Yes	Yes	Yes
Q13740-2	1	0.929796	0.911405	0.943593	0.775842	0.75517	0.633049	0.609359	1	0.857121	0.88384	0.788666	0.753405	0.61017	0.599198	0.573928	1	1.01793	0.786699	0.649694	0.63129	0.506161	0.489333	0.418277	1	1.04375	1.03481	0.904479	0.808598	0.707735	0.647274	0.69982	1	0.950947	0.894788	0.838606	0.80368	0.637226	0.613176	0.565426	1	0.820766	0.738626	0.572109	0.534031	0.438486	0.416965	0.397032		-0.0190929	0.309875	0.942573		-0.0182002	0.406035	0.943646	60.5223	-0.037165	0.435164	0.959232		-0.0366631	0.670612	0.963396		-0.020925	0.402599	0.976876	56.0984	-0.0359391	0.372853	0.982576		-0.0366631		No		-0.020925		No	-4.42395	-0.037165		No	Yes	Yes	Yes	Yes	Yes	Yes	Yes	Yes	Yes	Yes	Yes	Yes	Yes	Yes	Yes	Yes	Yes	Yes
Q13765	1	1.03676	0.872138	0.872162	0.67761	0.691312	0.627541	0.623422	1	0.76878	0.615986	0.795883	0.737634	0.636236	0.581455	0.641154	1	1.07755	0.957817	1.02458	0.954197	0.94013	0.803108	0.763619	1	1.13652	0.940962	0.94818	0.795788	0.829001	0.658858	0.743773	1	0.979437	0.960907	1.05404	0.971424	0.83338	0.714038	0.719532	1	0.944588	1.0013	0.915145	0.887143	0.791571	0.727459	0.754572		-0.0292293	0.613442	0.94163		-0.473111	0.668058	0.745284		-0.0298647	0.739731	0.875955		-0.0250302	0.708886	0.79995		-0.051876	0.710168	0.956714		-0.0190496	0.711638	0.935547		-0.0292293		No		-0.473111		No		-0.0298647		No	Yes	Yes	Yes	Yes	Yes	Yes	Yes	Yes	Yes	Yes	Yes	Yes	Yes	Yes	Yes	Yes	Yes	Yes
Q13769	1	1.06843	0.786084	0.211972	0.107071	0.0250968	0.0150673	0.00886055	1	0.71724	0.561938	0.118778	0.0237935	0.0249414	0.0181203	0.0145428	1	0.8392	0.650797	0.104497	0.0466872	0.017779	0.0197139	0.0149076	1	1.07622	0.6648	0.177386	0.0502045	0.0186495	0.00839976	0.00358249	1	0.774156	0.605534	0.168438	0.0338808	0.0123477	0.0101983	0.0108688	1	0.866774	0.730123	0.201189	0.0414446	0.02252	0.0137982	0.0141629	49.9197	-0.16592	0.030697	0.99337	47.5833	-0.0940391	0	0.976413	48.7278	-0.13831	0.00759732	0.985783	49.1847	-0.161298	0.017156	0.992701	48.295	-0.0985223	0	0.985015	49.5091	-0.13418	0.00685863	0.991122	-0.735001	-0.16592	1	Yes	0.711737	-0.0985223	1	Yes	0.78125	-0.13831	0.785941	Yes	Yes	Yes	Yes	Yes	Yes	Yes	Yes	Yes	Yes	Yes	Yes	Yes	Yes	Yes	Yes	Yes	Yes	Yes
Q13797	1	0.609955	0.357419	1.26613	0.720071	0.438121	0.326718	0.0834876	1	0.904686	0.688626	0.658663	0.44617	0.240453	0.210671	0.162732	1	0.894056	0.692057	0.460374	0.431563	0.195621	0.129322	0.086077	1	1.06518	0.645541	0.458456	0.351578	0.18776	0.107354	0.0679862	1	0.861981	0.730957	0.528039	0.415107	0.213254	0.157896	0.11552	1	1.01157	0.61737	0.525366	0.388936	0.200653	0.13329	0.100221	59.9131	-0.0690436	0	0.359038	54.1741	-0.0443495	0.0261258	0.979261	52.3755	-0.0498246	0	0.982737	51.7203	-0.0657834	0.070521	0.963978	52.9644	-0.0479909	0.00839488	0.993513	52.3189	-0.0551985	0.0528054	0.96601	-8.19274	-0.0690436		No	-1.20974	-0.0479909	1	Yes	-0.0565413	-0.0551985	1	Yes	Yes	Yes	Yes	Yes	Yes	Yes	Yes	Yes	Yes	Yes	Yes	Yes	Yes	Yes	Yes	Yes	Yes	Yes
Q13813	1	0.940942	1.0217	1.08845	0.73577	0.145264	0.0457489	0.0652254	1	0.950214	1.035	1.27444	0.830529	0.109994	0.0488801	0.0382084	1	1.02345	1.0063	1.02778	0.661779	0.0864806	0.0364441	0.0291413	1	0.967323	0.93779	1.03628	0.699704	0.0975595	0.0496545	0.0332083	1	0.878782	0.850246	1.03202	0.607851	0.0882332	0.0319248	0.0255167	1	1.02585	0.971544	1.07305	0.720797	0.103563	0.0389576	0.0284015	57.228	-0.208766	0.0583734	0.990999	57.4715	-0.264847	0.0462525	0.955847	56.7241	-0.231584	0.0349241	0.998795	56.9037	-0.231576	0.0428034	0.995376	56.504	-0.223854	0.0334507	0.971806	57.0334	-0.229014	0.0361999	0.995117	-0.324379	-0.231576	1	Yes	-0.967448	-0.264847	1	Yes	0.309236	-0.231584	1	Yes	Yes	Yes	Yes	Yes	Yes	Yes	Yes	Yes	Yes	Yes	Yes	Yes	Yes	Yes	Yes	Yes	Yes	Yes
Q13813-2									1	1.11578	1.21661	1.10733	0.560339	0.0655251	0.00724016	0.0183046																	1	0.85909	0.534812	0.794562	0.336162	0.0286032															56.1543	-0.395897	0.0293827	0.963678									52.4462	-0.0543627	0	0.782003								No	-3.70812	-0.395897		No				No	Yes	Yes	Yes	Yes	Yes	Yes	No	No	Yes	Yes	No	No	No	No	Yes	Yes	No	No
Q13823	1	0.886633	0.537259	0.566944	0.917785	0.937648	0.977115	1.03405	1	0.703342	0.316752	0.16681	0.296758	0.314364	0.356328	0.334887	1	0.700889	0.300263	0.213519	0.314345	0.275933	0.334953	0.356674	1	0.784706	0.504403	0.409025	0.737291	0.737374	0.769232	0.816114	1	0.58196	0.306555	0.180089	0.279949	0.276362	0.313711	0.310888	1	0.608149	0.295024	0.181236	0.259387	0.284165	0.333955	0.364483			0.714365	-6.29901e-09	45.0764	-0.201303	0.295248	0.957617	44.6258	-0.340582	0.29916	0.97526		-0.480889	0.66224	0.431044	44.493	-0.188416	0.275612	0.974943	44.4977	-0.238776	0.285598	0.959545				No	-0.583424	-0.201303	1	Yes	-0.128164	-0.340582	1	Yes	Yes	Yes	Yes	Yes	Yes	Yes	Yes	Yes	Yes	Yes	Yes	Yes	Yes	Yes	Yes	Yes	Yes	Yes
Q13825-2	1	1.01583	0.374489	0.160659	0.145911	0.104762			1	0.949245	0.717159	0.267521	0.203605	0.0229914	0.0228201	0.0267675	1	0.572011	0.219041	0.428949	0.164054	0.0398305	0.050866	0.0303624	1	0.776982	0.674725	0.191821	0.131702	0.0569656			1	0.788914	0.524799	0.194538	0.105731	0.0366063	0.0409599	0.0205394	1	0.63274	0.595894	0.332705	0.111706	0.0771561	0.0236391	0.0250768	47.7468	-0.55838	0.1371	0.997908	49.9899	-0.102971	0.0278776	0.990707	45.7292	-0.0736434	0.0684263	0.877104	48.9273	-0.0863024	0.00198152	0.968423	47.9687	-0.0886165	0.0165632	0.996268	48.2729	-0.0634317	0	0.963191	1.18052	-0.55838	0.720726	Yes	-2.02123	-0.102971	0.125065	Yes	2.54377	-0.0736434	0.464935	Yes	Yes	Yes	Yes	Yes	Yes	Yes	Yes	Yes	Yes	Yes	Yes	Yes	Yes	Yes	Yes	Yes	Yes	Yes
Q13835-2	1	0.629623	3.90659	0.313924	0.217999	0.507224	0.0823699	0.180264																	1	1.96071	0.900716	0.619671	0.577196	0.292674	0.235016	0.153269																	51.6567	-0.913653	0.246964	0.228343									55.6902	-0.0738674	0.17694	0.598053									4.03342	-0.913653		No				No				No	Yes	Yes	Yes	Yes	Yes	Yes	Yes	Yes	No	No	No	No	Yes	Yes	No	No	No	No
Q13838	1	0.816143	0.709151	0.25439	0.0824703	0.024839	0.009552	0.00805526	1	0.68953	0.612365	0.247967	0.0434143	0.0203991	0.014583	0.00762381	1	0.966491	0.814589	0.306108	0.0355297	0.0151416	0.00955355	0.0062924	1	0.936624	0.691404	0.334544	0.0441911	0.010441	0.00661103	0.00592845	1	0.818224	0.63258	0.333112	0.0468416	0.0172221	0.00777556	0.00460964	1	0.947591	0.798873	0.416293	0.0509027	0.0141592	0.00776908	0.00499347	49.4835	-0.0981866	0	0.986957	48.177	-0.0792581	0	0.970768	50.4695	-0.143898	0.00124996	0.999385	49.9421	-0.108384	0	0.997085	49.2549	-0.0879257	0	0.989121	50.9651	-0.120215	0	0.996272	0.458637	-0.108384	0.999265	Yes	1.07784	-0.0879257	1	Yes	0.495666	-0.143898	1	Yes	Yes	Yes	Yes	Yes	Yes	Yes	Yes	Yes	Yes	Yes	Yes	Yes	Yes	Yes	Yes	Yes	Yes	Yes
Q13867	1	0.902501	0.920179	0.896586	0.757973	0.776793	0.659169	0.0786257	1	0.914895	0.95399	1.00534	0.936459	0.887978	0.756217	0.112203	1	1.06564	1.25638	1.18008	1.12133	1.04161	0.906104	0.120246	1	1.09434	1.03456	1.00775	0.886504	0.835829	0.707519	0.117392	1	0.999259	1.02963	0.898726	0.842832	0.79907	0.630958	0.119707	1	0.991283	1.00544	1.00114	0.991754	0.97744	0.795643	0.134575	63.8712	-0.0726793	0	0.816126	65.3556	-0.192512	0	0.961299	64.662	-0.790968	0.120239	0.86635	65.1056	-0.152018	0	0.938151	64.2699	-0.0909062	0	0.922961	65.628	-0.202549	0	0.999337	1.23437	-0.152018	0.396101	Yes	-1.08569	-0.192512	1	Yes	0.965948	-0.790968	0.927028	Yes	Yes	Yes	Yes	Yes	Yes	Yes	Yes	Yes	Yes	Yes	Yes	Yes	Yes	Yes	Yes	Yes	Yes	Yes
Q13868	1	0.835906	0.770582	0.508345	0.417298	0.219266	0.0361031	0.0221261	1	0.625734	0.562134	0.428468	0.385174	0.178474	0.0502477	0.0289515	1	0.839313	0.535143	0.335084	0.23789	0.117805	0.0136077	0.00518562	1	0.808358	0.543104	0.507889	0.389333	0.169083	0.0400128	0.0284652	1	0.755411	0.557192	0.527108	0.341743	0.170391	0.0523232	0.0310058	1	0.878637	0.479542	0.356427	0.241944	0.130059	0.0188611	0.00556914	52.6925	-0.0558767	0	0.976674	49.6202	-0.0458227	0	0.931934	49.2836	-0.0653934	0	0.988575	50.8956	-0.0502743	0	0.957749	50.6664	-0.049507	0	0.962265	49.2511	-0.0648426	0.00130781	0.976138	-1.7969	-0.0558767	1	Yes	1.0462	-0.049507	1	Yes	-0.0325249	-0.0653934	1	Yes	Yes	Yes	Yes	Yes	Yes	Yes	Yes	Yes	Yes	Yes	Yes	Yes	Yes	Yes	Yes	Yes	Yes	Yes
Q13884	1	0.765333	0.25768	0.0941092	0.079869	0.0207197	0.0122585	0.00810216	1	0.685564	0.175408	0.040744	0.0266847	0.0140104	0.0122065	0.0118309	1	0.706072	0.166141	0.0298052	0.0107399	0.00867248	0.0122615	0.00380444	1	0.713842	0.187265	0.0635874	0.0386982	0.00234032	0.00519416	0.00372632	1	0.700773	0.212234	0.056163	0.0352407	0.0143103	0.00724705	0.00758669	1	0.687039	0.166089	0.0510472	0.017073	0.00862341		0.00223371	46.0309	-0.137891	0.0300815	0.996608	45.2497	-0.156629	0.0159504	0.999341	45.321	-0.16462	0.00850373	0.999623	45.4595	-0.1535	0.0151667	0.998347	45.4951	-0.142877	0.0152985	0.998905	45.2346	-0.158761	0.0128164	0.999043	-0.571397	-0.1535	1	Yes	0.245449	-0.156629	1	Yes	-0.0863217	-0.16462	1	Yes	Yes	Yes	Yes	Yes	Yes	Yes	Yes	Yes	Yes	Yes	Yes	Yes	Yes	Yes	Yes	Yes	Yes	Yes
Q13885	1	2.41043		0.770964				0.502375	1	0.727381	0.381269	0.139257	0.0254125	0.00674897	0.00464692	0.00478673	1	0.822725	0.444519	0.106862	0.0324124		0.00241595	0.00206205	1	0.95464	1.35662		0.16185	0.175174	0.215166		1	0.893695	0.557118	0.178454	0.0276832	0.0064576	0.00187085		1	0.89611	0.461757	0.207509	0.0352086					-0.320956	0.502375	0.0843261	46.6327	-0.100513	0	0.996941	47.3585	-0.116058	0	0.998809	52.1778	-0.979213	0.184063	0.90435	48.4372	-0.117589	0	0.999429	47.9115	-0.113243	0.0231775	0.994403		-0.979213		No	1.80455	-0.117589	0.569159	Yes	0.553	-0.116058	1	Yes	Yes	Yes	Yes	Yes	Yes	Yes	Yes	Yes	Yes	Yes	Yes	Yes	Yes	Yes	Yes	Yes	Yes	Yes
Q13889	1	1.23815	0.725601	0.153416	0.0578647	0.035496	0.0124465		1	1.03409	0.477709	0.258395	0.150261	0.100959	0.100981	0.0678575	1	0.598303	0.309689	0.102878	0.0347493	0.0151811	0.0171973	0.00719064	1	1.07379	0.450128	0.0809663	0.0226692	0.0139995			1	0.82088	0.487476	0.2215	0.0938839	0.0322915	0.0204637	0.0253949	1	0.814472	0.544716	0.18334	0.0788654	0.0212635	0.0271501		49.2754	-0.203593	0.0389056	0.961346	48.095	-0.157	0.120067	0.982549	45.4766	-0.101718	0.0105977	0.989972	47.8947	-0.478656	0.03902	0.993256	47.9505	-0.0910467	0.0144837	0.998725	48.1545	-0.0953474	0.00271788	0.996493	-1.38074	-0.478656	1	Yes	-0.144464	-0.157	1	Yes	2.67798	-0.101718	0.0960246	Yes	Yes	Yes	Yes	Yes	Yes	Yes	Yes	Yes	Yes	Yes	Yes	Yes	Yes	Yes	Yes	Yes	Yes	Yes
Q13895	1	0.715041	0.36145	0.223263	0.180038	0.155596	0.138865	0.151836	1	0.704727	0.275113	0.177992	0.113759	0.0691109	0.0700392	0.0747193	1	0.654531	0.242271	0.129052	0.08808	0.0720175	0.0817211	0.0684003	1	0.850418	0.315544	0.211724	0.170458	0.145179	0.135567	0.155782	1	0.765491	0.347913	0.200542	0.11537	0.0701369	0.0638454	0.0738595	1	0.633901	0.261493	0.129418	0.0790633	0.0727582	0.0564402	0.0548492	46.2964	-0.102181	0.154781	0.996529	45.8098	-0.118497	0.086123	0.99436	45.301	-0.12972	0.0803605	0.997357	46.5087	-0.153419	0.158428	0.997362	46.6216	-0.1053	0.0776727	0.99559	45.3254	-0.118415	0.0672152	0.995507	0.212296	-0.153419	1	Yes	0.81178	-0.118497	1	Yes	0.024415	-0.12972	1	Yes	Yes	Yes	Yes	Yes	Yes	Yes	Yes	Yes	Yes	Yes	Yes	Yes	Yes	Yes	Yes	Yes	Yes	Yes
Q13901	1	0.749646	0.327597	0.137781	0.173527	0.210344	0.156934	0.195668									1	0.770897	0.339585	0.0973266	0.036607	0.0240999	0.0155268	0.0113227	1	0.674889	0.219202	0.107008	0.166851	0.166737	0.121568	0.1634									1	0.652323	0.302338	0.0995743	0.0718074	0.0284743	0.0111127	0.00896853	45.9952	-0.133978	0.173243	0.992179					46.5062	-0.119515	0.0145089	0.999253	45.0485	-0.172055	0.145708	0.99472					45.7228	-0.106869	0.0210012	0.994296	-0.946647	-0.172055	1	Yes				No	-0.783348	-0.119515	1	Yes	Yes	Yes	Yes	Yes	Yes	Yes	Yes	Yes	No	No	Yes	Yes	Yes	Yes	No	No	Yes	Yes
Q13905-2	1	1.31404	0.615522	0.526119	0.455864	0.156942	0.190748	0.122989																	1	1.42582	0.579569		0.197284	0.151902	0.109976	0.105513	1	0.911131		0.317289		0.106053	0.139511	0.0830476									52.6333	-0.0687457	0.138566	0.850381									48.0718	-1.11815	0.141169	0.885612	49.5409	-0.0921445	0.0981731	0.997982					-4.56151	-1.11815	0.68996	Yes				No				No	Yes	Yes	Yes	Yes	Yes	Yes	Yes	Yes	No	No	No	No	Yes	Yes	Yes	Yes	No	No
Q13907	1	0.933477	0.945758	0.809663	0.558506	0.4339	0.256689	0.173453	1	0.88762	0.904452	0.836718	0.661671	0.438978	0.267607	0.183275	1	1.15877	0.955812	0.820118	0.732778	0.469798	0.305924	0.210537	1	1.08375	0.82057	0.858653	0.713127	0.483008	0.25907	0.234084	1	0.992262	0.784015	0.813902	0.687192	0.461714	0.261175	0.204422	1	0.968585	0.865013	0.750159	0.642547	0.42693	0.28721	0.205611	57.9231	-0.0517713	0.0552367	0.992799	58.8363	-0.0493604	0	0.985208	59.5945	-0.0558343	0.0945669	0.961161	59.5545	-0.0496778	0.0235287	0.958267	58.8819	-0.0443423	0	0.966586	58.4029	-0.0430138	0	0.99541	1.63132	-0.0517713	0.876223	Yes	0.0456472	-0.0493604	1	Yes	-1.19158	-0.0558343	1	Yes	Yes	Yes	Yes	Yes	Yes	Yes	Yes	Yes	Yes	Yes	Yes	Yes	Yes	Yes	Yes	Yes	Yes	Yes
Q13946-3	1	0.61222	0.191508	0.0969995	0.129148	0.133917	0.139325	0.139905	1	0.568911	0.111201	0.0786963	0.0772905	0.0950729	0.0988257	0.125463	1	0.793871	0.186543	0.0798637	0.0968098	0.0819215	0.102102	0.121777	1	0.605158	0.169173	0.0780074	0.070824	0.0971429	0.115819	0.144696	1	0.633144	0.174419	0.0532928	0.0972727	0.0939055	0.133456	0.143356	1	0.694176	0.19933	0.0853845	0.0511107	0.0990732	0.116609	0.134284	44.6521	-0.179498	0.129247	0.997291	44.2609	-0.266674	0.095538	0.998051	45.5812	-0.201028	0.0958594	0.998552	44.6011	-0.182613	0.102552	0.994527	44.7394	-0.1858	0.105708	0.992589	45.1956	-0.168676	0.096584	0.994525	-0.0509254	-0.182613	1	Yes	0.478441	-0.266674	1	Yes	-0.385587	-0.201028	1	Yes	Yes	Yes	Yes	Yes	Yes	Yes	Yes	Yes	Yes	Yes	Yes	Yes	Yes	Yes	Yes	Yes	Yes	Yes
Q13951	1	1.05698	0.586111	0.175313	0.086799	0.0228649	0.0118839	0.0114737	1	1.39809	0.806149	0.242653	0.0773505	0.0316438	0.0145148	0.0271841									1	0.936182	0.488879	0.126122	0.0605646	0.0133847	0.00860379	0.00515271	1	1.03848	0.816136	0.204683	0.028931	0.0180374	0.0140055	0.00680927									48.7453	-0.154298	0.0321816	0.991038	50.1876	-0.179597	0.0337615	0.919485					47.9827	-0.141059	0.0164562	0.998993	50.002	-0.182073	0.0120737	0.998646					-0.762552	-0.154298	1	Yes	-0.185556	-0.182073	1	Yes				No	Yes	Yes	Yes	Yes	Yes	Yes	Yes	Yes	Yes	Yes	No	No	Yes	Yes	Yes	Yes	No	No
Q13951-2	1	1.01363	0.744906	0.33261	0.158762	0.0560963	0.0227083	0.0363081	1	0.854626	0.618082	0.288372	0.133231	0.0553324	0.0402603	0.0348123	1	0.853058	0.775618	0.338022	0.167816	0.0737038	0.0537816	0.0464768	1	1.13512	0.793858	0.342847	0.121217	0.0328823	0.0228174	0.0256808	1	0.867843	0.708959	0.277045	0.114857	0.0472154	0.0333349	0.0260248	1	0.882466	0.827024	0.372414	0.163722	0.0565319	0.0283988	0.0354559	50.4447	-0.109565	0.0352418	0.99653	49.2217	-0.0847523	0.0192575	0.998724	50.4666	-0.0911858	0.034685	0.989452	50.706	-0.132348	0.0294384	0.984196	49.733	-0.0987833	0.0176346	0.994895	50.964	-0.10264	0.0242623	0.991857	0.26137	-0.132348	1	Yes	0.511315	-0.0987833	1	Yes	0.497478	-0.10264	1	Yes	Yes	Yes	Yes	Yes	Yes	Yes	Yes	Yes	Yes	Yes	Yes	Yes	Yes	Yes	Yes	Yes	Yes	Yes
Q13952-6	1	1.03412	0.834727	0.404674	0.27109	0.10247	0.0568079	0.0574978	1	1.00035	0.690155	0.318411	0.139779	0.0576321	0.0401837	0.028131	1	0.691304	0.629337	0.23294	0.0952288	0.0335794	0.0313565	0.0074851	1	1.13385	0.761172	0.393064	0.176284	0.0556674	0.0456903	0.0422531	1	0.953071	0.780703	0.515592	0.121769	0.0777765	0.0214953	0.035781	1	0.757647	0.64525	0.324677	0.0831582	0.0399562	0.0291139	0.0153987	51.5466	-0.0977819	0.0661666	0.989423	50.0464	-0.105821	0.0361312	0.997125	48.3232	-0.0758139	0	0.971862	50.967	-0.111276	0.0456976	0.979973	51.6062	-0.0955736	0.00625973	0.993689	49.1195	-0.0773139	0	0.98391	-0.579667	-0.111276	1	Yes	1.55981	-0.105821	0.592367	Yes	0.796344	-0.0773139	0.989015	Yes	Yes	Yes	Yes	Yes	Yes	Yes	Yes	Yes	Yes	Yes	Yes	Yes	Yes	Yes	Yes	Yes	Yes	Yes
Q14004	1	0.925154	0.635976	0.345145	0.304433	0.246211	0.158056	0.21718	1	0.888113	0.704991	0.337955	0.197422	0.202652	0.216569	0.215401	1	0.80937	0.703039	0.309477	0.200038	0.199411	0.21075	0.221126	1	1.0322	0.613526	0.344712	0.232324	0.181376	0.160368	0.19783	1	0.956202	0.725917	0.388281	0.21523	0.187162	0.201289	0.211279	1	0.882757	0.719014	0.349983	0.193923	0.201263	0.196597	0.212699	49.7348	-0.0850236	0.210085	0.991166	49.8581	-0.0981542	0.195482	0.992651	49.5876	-0.0830011	0.185183	0.974685	49.3932	-0.112842	0.19141	0.988077	50.3819	-0.099227	0.191051	0.99859	50.0283	-0.0956002	0.186313	0.991738	-0.341551	-0.112842	1	Yes	0.523838	-0.099227	1	Yes	0.440675	-0.0956002	1	Yes	Yes	Yes	Yes	Yes	Yes	Yes	Yes	Yes	Yes	Yes	Yes	Yes	Yes	Yes	Yes	Yes	Yes	Yes
Q14004-2	1	1.13141	0.774264	0.367203	0.23993	0.168974	0.141645	0.134715	1	0.839034	0.422647	0.19342	0.0919633	0.0959319	0.0965351	0.119862	1	0.917655	0.508544	0.154105	0.0653389	0.0771029	0.0884673	0.119452	1	0.982155	0.629591	0.440665	0.245749	0.128756	0.0962523	0.141021	1	0.763108	0.502678	0.224818	0.0778267	0.0529515	0.0748396	0.11442	1	0.957438	0.56822	0.254101	0.0638785	0.0968504	0.103609	0.111618	50.6504	-0.120839	0.158513	0.97825	47.3	-0.114791	0.097934	0.998273	48.0168	-0.142271	0.0838195	0.997717	50.5917	-0.0763117	0.103054	0.986909	47.6722	-0.0885434	0.0607677	0.990437	48.7093	-0.122994	0.0925721	0.994946	-0.058639	-0.120839	1	Yes	0.372279	-0.114791	1	Yes	0.692421	-0.142271	0.954928	Yes	Yes	Yes	Yes	Yes	Yes	Yes	Yes	Yes	Yes	Yes	Yes	Yes	Yes	Yes	Yes	Yes	Yes	Yes
Q14005-3	1	0.83394	0.668091	0.493953	0.351049	0.239357	0.184488	0.207669	1	0.721129	0.625843	0.366113	0.267387	0.154827	0.162584	0.166569	1	0.814851	0.877292	0.367357	0.329618	0.109588	0.116164	0.0344318	1	1.03305	0.863296	0.585226	0.35245	0.224517	0.206052	0.235863	1	0.965923	0.724183	0.468562	0.237839	0.174866	0.170798	0.14598	1	0.624696	0.534365	0.396884	0.0858771	0.0607492	0.0750649	0.0477665	51.5667	-0.051261	0.147392	0.993706	49.3853	-0.0576575	0.120565	0.979299	51.6879	-0.0700149	0.0316865	0.953128	53.0859	-0.0840649	0.208424	0.995332	51.2121	-0.0797451	0.141019	0.997515	48.0802	-0.0601985	0	0.952142	1.51926	-0.0840649	0.635621	Yes	1.82678	-0.0797451	0.672189	Yes	-3.6077	-0.0700149	0.176407	Yes	Yes	Yes	Yes	Yes	Yes	Yes	Yes	Yes	Yes	Yes	Yes	Yes	Yes	Yes	Yes	Yes	Yes	Yes
Q14008-2	1	0.840894	0.50722	0.176853	0.114456	0.0438239	0.018846	0.0174866	1	0.630476	0.299759	0.113288	0.0668109	0.0377319	0.0275139	0.021193	1	0.804078	0.364264	0.0992441	0.0627697	0.0268361	0.0255469	0.0188188	1	0.798862	0.370081	0.130364	0.060942	0.0235212	0.0149412	0.0131251	1	0.739622	0.344277	0.151496	0.0654245	0.0313527	0.0192656	0.0130075	1	0.847183	0.382641	0.139968	0.0561825	0.0357142	0.0222802	0.0133912	47.9999	-0.0989873	0.0225648	0.997744	45.5808	-0.105622	0.0319674	0.99351	46.7774	-0.122573	0.0250744	0.999185	46.858	-0.113991	0.0193203	0.998959	46.4898	-0.10397	0.0226855	0.997221	47.1185	-0.122997	0.0274082	0.998829	-1.14191	-0.113991	1	Yes	0.908997	-0.105622	1	Yes	0.341176	-0.122997	1	Yes	Yes	Yes	Yes	Yes	Yes	Yes	Yes	Yes	Yes	Yes	Yes	Yes	Yes	Yes	Yes	Yes	Yes	Yes
Q14011	1	1.09968	0.611161	0.492778	0.409968	0.377923	0.23556	0.281676	1	0.771001	0.436159	0.237343	0.164821	0.163992	0.154556	0.217575	1	0.90806	0.419355	0.232262	0.190566	0.18611	0.32815	0.418185	1	0.862463	0.539258	0.316721	0.276272	0.204933	0.185385	0.251144	1	0.776323	0.400883	0.272582	0.154866	0.139112	0.183278	0.202232	1	0.909491	0.635862	0.308248	0.166457	0.236808	0.288976	0.40415	50.3729	-0.0913284	0.329155	0.930131	47.0759	-0.0978484	0.170027	0.993923	47.1843	-0.155854	0.270418	0.942255	48.549	-0.0879074	0.218407	0.994267	46.9261	-0.100615	0.17207	0.991816	49.047	-0.121717	0.270474	0.950993	-1.82384	-0.0913284		No	-0.149759	-0.100615	1	Yes	1.86266	-0.155854	0.0420729	Yes	Yes	Yes	Yes	Yes	Yes	Yes	Yes	Yes	Yes	Yes	Yes	Yes	Yes	Yes	Yes	Yes	Yes	Yes
Q14012	1	0.851356	0.414088	0.165307	0.112293	0.044145	0.0168582	0.00719072	1	1.59447	0.705674	0.346615	0.118379	0.0639805	0.0397951	0.0286397	1	0.723239	0.320872	0.0766233	0.0464995	0.0120235	0.0157094	0.00759873	1	0.660712	0.257058	0.129437	0.0519764	0.0189277	0.00682291	0.00641399	1	0.753106	0.331806	0.143954	0.0545219	0.0163673	0.00723578	0.00622576	1	0.673764	0.19078	0.11429	0.0490613	0.014383	0.0130043		47.4033	-0.110275	0.0327975	0.995784	50.4387	-0.14236	0.0542609	0.831761	46.1573	-0.116235	0.0107107	0.997889	45.5846	-0.113423	0.0210832	0.994141	46.4824	-0.108429	0.0136329	0.997227	45.2717	-0.142394	0.0361907	0.994801	-1.81864	-0.113423	0.944425	Yes	-3.95629	-0.14236	4.3493e-06	Yes	-0.885636	-0.142394	0.895581	Yes	Yes	Yes	Yes	Yes	Yes	Yes	Yes	Yes	Yes	Yes	Yes	Yes	Yes	Yes	Yes	Yes	Yes	Yes
Q14019	1	0.820101	0.870804	0.685803	0.366075	0.102654	0.0351744	0.026043	1	0.73405	0.746233	0.621308	0.385543	0.076669	0.0321463	0.021407	1	1.10585	1.07289	0.7833	0.448305	0.0789877	0.0355601	0.0178228	1	1.10609	0.90533	0.811741	0.433195	0.0865989	0.0314713	0.0272336	1	0.874927	0.755722	0.619424	0.364926	0.0767708	0.0279806	0.016111	1	1.04509	1.02763	0.754871	0.446442	0.0894243	0.038936	0.019095	53.8948	-0.0804906	0	0.973407	52.4472	-0.0593304	0	0.937883	55.2459	-0.117656	0	0.984397	55.1563	-0.110675	0	0.987386	52.8778	-0.0692148	0	0.978645	55.0935	-0.107398	0	0.992598	1.26157	-0.110675	0.622019	Yes	0.43059	-0.0692148	1	Yes	-0.15245	-0.117656	1	Yes	Yes	Yes	Yes	Yes	Yes	Yes	Yes	Yes	Yes	Yes	Yes	Yes	Yes	Yes	Yes	Yes	Yes	Yes
Q14055	1	0.995845	0.973389	0.862042	0.632749	0.610235	0.513818	0.555529	1	0.941451	1.01655	0.838806	0.709181	0.747875	0.715149	0.758355	1	1.00228	0.981234	0.791059	0.842756	0.702522	0.73556	0.778564	1	0.794993	0.912891	0.707098	0.518267	0.505652	0.512006	0.527386	1	0.963184	0.976493	0.901672	0.871901	0.765574	0.764233	0.771351	1	0.832884	0.838074	0.843801	0.77048	0.63313	0.679117	0.618951		-0.0571248	0.545502	0.988524		-0.321904	0.73264	0.952559		-0.0598694	0.763328	0.897585	64.613	-0.0336374	0.467242	0.875567		-0.0175017	0.743263	0.958166		-0.0137109	0.418254	0.865901		-0.0571248		No		-0.321904		No		-0.0598694		No	Yes	Yes	Yes	Yes	Yes	Yes	Yes	Yes	Yes	Yes	Yes	Yes	Yes	Yes	Yes	Yes	Yes	Yes
Q14061	1	0.677008	0.725323	0.728337	0.544487	0.489535	0.166282	0.12203	1	0.682444	1.711	1.02295	0.747569	0.493797	0.192135	1.00406	1	1.63471	0.333984	0.319261	0.241848	0.225689	0.315015	1.13936	1	0.417108	0.159292	0.203232	0.121282	0.219559	0.148937	0.20904	1	0.815917	0.787859	1.75056	1.23613	0.580069	3.43864	2.13113	1		0.446034		0.216274	0.114215	0.464984	0.375103	55.7119	-0.0346206	0	0.852052		-0.488001	0.563329	0.333197	46.4586	-0.774001	0.42919	0.490974	43.9207	-1.17343	0.17689	0.987149		0.626209	1.5	0.179119	47.8878	-0.644628	0.292644	0.843712	-11.7912	-1.17343	0.000835963	Yes		-0.488001		No	1.42915	-0.774001		No	Yes	Yes	Yes	Yes	Yes	Yes	Yes	Yes	Yes	Yes	Yes	Yes	Yes	Yes	Yes	Yes	Yes	Yes
Q14088	1	0.886977	0.8089	0.543763	0.401255	0.229996	0.0874454	0.0400327	1	0.659702	0.493369	0.365532	0.245177	0.131479	0.0620941	0.0237802	1	0.919243	0.742951	0.449811	0.325548	0.182136	0.0931747	0.0243153	1	1.00572	0.693388	0.473376	0.353527	0.190724	0.0855925	0.0495526	1	0.917943	0.624616	0.483548	0.342264	0.14905	0.0838109	0.0368716	1	0.98208	0.660811	0.503991	0.294167	0.193952	0.0876679	0.024206	53.3251	-0.0572161	0	0.992438	48.4293	-0.0537112	0	0.972396	51.9736	-0.0606919	0	0.994394	52.1657	-0.0612952	0.0181957	0.983321	51.5061	-0.0569689	0	0.986818	51.9181	-0.0607671	0	0.986282	-1.15936	-0.0612952	1	Yes	3.07676	-0.0569689	0.384716	Yes	-0.0554927	-0.0607671	1	Yes	Yes	Yes	Yes	Yes	Yes	Yes	Yes	Yes	Yes	Yes	Yes	Yes	Yes	Yes	Yes	Yes	Yes	Yes
Q14103-3	1	0.880311	0.770128	0.504426	0.440862	0.351301	0.301835	0.290805	1	0.726703	0.624628	0.411184	0.351485	0.305554	0.276316	0.292502	1	0.891602	0.853785	0.482983	0.378485	0.289808	0.295393	0.319526	1	0.870333	0.714298	0.527256	0.397338	0.300305	0.268301	0.254917	1	0.845227	0.754728	0.511021	0.441596	0.308835	0.356464	0.321844	1	0.818974	0.616652	0.560782	0.476487	0.333553	0.341496	0.352127	53.1216	-0.0507736	0.277215	0.991336	49.8479	-0.0534887	0.270693	0.978117	52.1486	-0.0826392	0.298619	0.983345	52.6024	-0.0498212	0.222885	0.997579	52.9282	-0.049463	0.300832	0.983037	52.7791	-0.0423289	0.317557	0.970583	-0.519155	-0.0507736	1	Yes	3.08032	-0.0534887	0.757245	Yes	0.630525	-0.0826392	1	Yes	Yes	Yes	Yes	Yes	Yes	Yes	Yes	Yes	Yes	Yes	Yes	Yes	Yes	Yes	Yes	Yes	Yes	Yes
Q14103-4	1	0.946554	0.950039	0.686397	0.600387	0.472923	0.275487	0.262746	1	0.694273	0.730861	0.4917	0.497349	0.461004	0.373595	0.324511	1	0.844275	0.687276	0.564032	0.563234	0.447133	0.386005	0.342085	1	1.00867	0.710638	0.579652	0.484885	0.3621	0.250804	0.260018	1	0.945754	0.532457	0.555785	0.474252	0.37618	0.364025	0.299691	1	0.841141	0.821443	0.486763	0.529064	0.409912	0.344192	0.282084	58.089	-0.0431484	0.129203	0.979343	54.2225	-0.0335897	0.31137	0.910087	55.9134	-0.0334902	0.314932	0.969713	54.2441	-0.0476323	0.221587	0.972309	51.2085	-0.0596433	0.366367	0.927491	54.8907	-0.0392706	0.259362	0.948561	-3.84491	-0.0476323	1	Yes	-3.01396	-0.0596433		No	-1.02274	-0.0392706		No	Yes	Yes	Yes	Yes	Yes	Yes	Yes	Yes	Yes	Yes	Yes	Yes	Yes	Yes	Yes	Yes	Yes	Yes
Q14108	1	0.864641	0.856255	0.726852	0.569037	0.456108	0.347203	0.270315	1	0.789591	0.745566	0.683023	0.610231	0.405463	0.313797	0.254078	1	0.949281	0.88575	0.836789	0.682912	0.448722	0.322583	0.221148	1	1.12006	0.986429	0.920907	0.69974	0.496449	0.335487	0.287024	1	0.882422	0.802842	0.706221	0.615182	0.380818	0.278553	0.208528	1	0.915525	0.969255	0.822311	0.68239	0.474905	0.343642	0.252389	58.5246	-0.0335348	0.00928679	0.990305	57.2693	-0.0304913	0	0.959466	59.4665	-0.0450565	0	0.99354	59.5789	-0.0640708	0.254017	0.978756	57.3189	-0.0381254	0	0.98489	59.7013	-0.0463293	0.103332	0.990048	1.05438	-0.0640708	0.919664	Yes	0.0495418	-0.0381254	1	Yes	0.234824	-0.0463293	1	Yes	Yes	Yes	Yes	Yes	Yes	Yes	Yes	Yes	Yes	Yes	Yes	Yes	Yes	Yes	Yes	Yes	Yes	Yes
Q14114-4	1	0.745201	0.450592	0.566051	0.494474	0.451273	0.279193	0.170422	1	0.962701	0.739115	0.675812	0.482305	0.385966	0.360798	0.239728									1	0.985618	0.757318	0.840202	0.638193	0.409864	0.30745	0.275928	1	0.947217	0.737299	0.48682	0.376473	0.284852	0.283515	0.184351									53.2777	-0.0290678	0.0178698	0.837903	55.9093	-0.0402902	0.196456	0.980546					58.7393	-0.0395113	0.0516377	0.953606	52.1745	-0.06136	0.220882	0.991684					5.46152	-0.0395113	0.0147559	Yes	-3.73484	-0.06136	0.0598459	Yes				No	Yes	Yes	Yes	Yes	Yes	Yes	Yes	Yes	Yes	Yes	No	No	Yes	Yes	Yes	Yes	No	No
Q14116-2	1	0.931984	0.884112	0.789001	0.639724	0.412523	0.125302	0.0217466	1	0.974661	0.80634	0.736673	0.581394	0.340139	0.149623	0.0752993	1	1.07738	0.897139	0.755773	0.62215	0.382471	0.121607	0.0270561	1	0.91428	0.740826	0.752265	0.5625	0.325009	0.0829672	0.0307582	1	1.00362	0.855334	0.641692	0.484739	0.309598	0.129102	0.0672415	1	0.804503	0.793861	0.674799	0.454506	0.268715	0.0974124	0.0243212	57.5251	-0.0659579	0	0.976825	56.3957	-0.0550392	0	0.983985	57.1933	-0.0666947	0	0.978286	55.7405	-0.0565193	0	0.955321	55.2392	-0.057042	0	0.9927	54.3243	-0.0538612	0	0.967034	-1.78462	-0.0659579	1	Yes	-1.15653	-0.057042	0.975218	Yes	-2.86895	-0.0666947	0.470223	Yes	Yes	Yes	Yes	Yes	Yes	Yes	Yes	Yes	Yes	Yes	Yes	Yes	Yes	Yes	Yes	Yes	Yes	Yes
Q14118	1	0.93663	0.855291	0.718512	0.639188	0.55067	0.394759	0.249317	1	0.818932	0.808331	0.748982	0.631516	0.503633	0.410917	0.305732	1	0.951343	0.896197	0.678875	0.611866	0.488468	0.431873	0.278068	1	1.08521	0.916723	0.780402	0.727024	0.540351	0.423183	0.299975	1	0.824027	0.763026	0.701357	0.59148	0.462225	0.354639	0.263939	1	0.987919	0.822027	0.653921	0.585649	0.427301	0.368333	0.27712	59.9917	-0.0331553	0	0.98554	60.0869	-0.027677	0	0.971088	59.3699	-0.0341182	0.144844	0.980452	61.226	-0.0389987	0.103986	0.970223	58.2023	-0.0295877	0	0.978371	57.4922	-0.0385522	0.205652	0.985941	1.23426	-0.0389987	0.968677	Yes	-1.88456	-0.0295877	0.959438	Yes	-1.87771	-0.0385522	1	Yes	Yes	Yes	Yes	Yes	Yes	Yes	Yes	Yes	Yes	Yes	Yes	Yes	Yes	Yes	Yes	Yes	Yes	Yes
Q14126	1	0.983814	0.740153	0.49932	0.348493	0.250151	0.197185	0.183624	1	0.742079	0.588413	0.359823	0.252888	0.167416	0.17481	0.174304	1	1.00713	0.655689	0.334867	0.265416	0.207315	0.18188	0.137707	1	1.02913	0.660057	0.438903	0.322006	0.187871	0.155533	0.168153	1	0.832295	0.655378	0.403268	0.242744	0.18063	0.177794	0.166498	1	0.530647	0.376732	0.486084	0.426418	0.191263	0.120042	0.119162	52.1266	-0.0667494	0.180468	0.995219	49.0417	-0.0615542	0.143886	0.988083	49.7536	-0.104607	0.186129	0.99066	50.9784	-0.0765186	0.164648	0.980745	50.1251	-0.0662835	0.142938	0.996018	48.3637	-0.0401476	0.0543772	0.819465	-1.14821	-0.0765186	1	Yes	1.08338	-0.0662835	1	Yes	-1.38995	-0.104607	0.659919	Yes	Yes	Yes	Yes	Yes	Yes	Yes	Yes	Yes	Yes	Yes	Yes	Yes	Yes	Yes	Yes	Yes	Yes	Yes
Q14135-2	1	0.905355	0.894409	0.676075	0.523785	0.529847	0.323937	0.282951	1	1.00347	0.610284	0.397361	0.253745	0.209691	0.176733	0.160425	1	0.857014	0.579919	0.276158	0.169573	0.0908081	0.0970282	0.0749826	1	1.06779	0.634672	0.609303	0.450903	0.358452	0.248289	0.258046	1	0.98484	0.611583	0.416065	0.218097	0.129141	0.195306	0.152581	1	0.989405	0.583201	0.344708	0.115884	0.103615	0.0940869	0.0693826	58.142	-0.0359734	0.144557	0.970478	49.942	-0.0880345	0.183157	0.986905	48.8743	-0.0857208	0.0753592	0.998634	53.7415	-0.0502239	0.234944	0.934414	50.0249	-0.0855268	0.153428	0.985343	49.4123	-0.0988228	0.0791263	0.989707	-4.40051	-0.0502239	0.985728	Yes	0.0829908	-0.0880345	1	Yes	0.538071	-0.0988228	1	Yes	Yes	Yes	Yes	Yes	Yes	Yes	Yes	Yes	Yes	Yes	Yes	Yes	Yes	Yes	Yes	Yes	Yes	Yes
Q14137	1	0.985114	0.832496	0.339849	0.221767	0.143102	0.107474	0.110642	1	0.944362	0.722472	0.353117	0.207581	0.164953	0.167735	0.157898	1	0.942878	0.662222	0.26227	0.118492	0.106391	0.10176	0.103115	1	0.992021	0.798163	0.36129	0.199048	0.115086	0.11367	0.0950113	1	1.02011	0.895469	0.375532	0.242264	0.191566	0.190417	0.144652	1	0.995141	0.803629	0.333802	0.138017	0.102104	0.0998699	0.0903336	50.7239	-0.12774	0.129517	0.996151	50.207	-0.100867	0.157164	0.999746	49.3556	-0.118995	0.0967667	0.999721	50.7481	-0.114178	0.108453	0.998609	51.0508	-0.150337	0.185046	0.996517	50.5194	-0.131145	0.0945625	0.99987	0.0241457	-0.12774	1	Yes	0.843783	-0.150337	1	Yes	1.1638	-0.131145	0.332085	Yes	Yes	Yes	Yes	Yes	Yes	Yes	Yes	Yes	Yes	Yes	Yes	Yes	Yes	Yes	Yes	Yes	Yes	Yes
Q14139	1	0.66187	0.304996	0.120464	0.148741	0.103479	0.0790467	0.100562	1	0.631282	0.234939	0.0878299	0.045158	0.0385197	0.0422789	0.0390004	1	0.534267	0.262234	0.164362	0.0485515	0.0408262	0.0537259	0.0524704	1	0.643765	0.27067	0.0965477	0.133412	0.0724154	0.0491684	0.0819439	1	0.674274	0.270083	0.111554	0.0342889	0.0186607	0.0308068	0.0394792	1	0.703651	0.311184	0.14829	0.0951628	0.0722189	0.0501147	0.0559613	45.6064	-0.115376	0.101584	0.993502	45.1951	-0.127271	0.0416565	0.996879	44.813	-0.109556	0.0593717	0.981044	45.356	-0.122	0.0790068	0.992575	45.6525	-0.118018	0.0303057	0.996574	46.0152	-0.110222	0.0648286	0.996867	-0.250346	-0.122	1	Yes	0.457391	-0.127271	1	Yes	1.2022	-0.110222	0.701822	Yes	Yes	Yes	Yes	Yes	Yes	Yes	Yes	Yes	Yes	Yes	Yes	Yes	Yes	Yes	Yes	Yes	Yes	Yes
Q14141-2	1	0.869004	0.783252	0.729353	0.597014	0.446653	0.210895	0.0458989	1	1.05351	0.737957	0.842724	0.596692	0.472839	0.187016	0.0449654	1	1.07564	0.903719	0.71566	0.55682	0.417937	0.202941	0.0169433	1	0.970199	0.905712	0.758782	0.526828	0.392208	0.177804	0.0349024	1	1.18419	0.915038	0.79546	0.564462	0.405364	0.183722	0.0309563	1	0.968243	0.861215	0.753309	0.534996	0.360879	0.194712	0.0224992	56.8288	-0.0458738	0	0.951334	57.7358	-0.0556089	0	0.936027	56.9718	-0.0577608	0	0.973124	56.7444	-0.0590983	0	0.990527	57.3803	-0.065003	0	0.958957	56.5164	-0.0575973	0	0.989126	-0.0844699	-0.0590983	1	Yes	-0.355552	-0.065003	1	Yes	-0.455384	-0.0577608	1	Yes	Yes	Yes	Yes	Yes	Yes	Yes	Yes	Yes	Yes	Yes	Yes	Yes	Yes	Yes	Yes	Yes	Yes	Yes
Q14145	1	0.855994	0.685805	0.315154	0.227623	0.170277	0.055408	0.0462523	1	1.01274	0.577881	0.331044	0.257749	0.155598	0.102937	0.0465831	1	0.849321	0.899425	0.561793	0.495293	0.180333	0.0363006	0.0286202	1	1.27379	0.479637	0.143665	0.213747	0.0572056	0.0644486	0.0398012	1	1.02881	0.717836	0.364726	0.227412	0.144457	0.0726418	0.0355582	1	0.826184	0.740965	0.527942	0.408651	0.184303	0.0395355	0.0265615	50.0475	-0.0724402	0.0494695	0.989023	49.6359	-0.0887512	0.107258	0.975728	54.0591	-0.0647327	0	0.964423	47.9774	-0.923357	0.103773	0.939315	50.6772	-0.0923193	0.0736596	0.988893	52.4805	-0.0558333	0	0.978873	-2.07005	-0.923357	1	Yes	1.04131	-0.0923193	1	Yes	-1.57856	-0.0647327	1	Yes	Yes	Yes	Yes	Yes	Yes	Yes	Yes	Yes	Yes	Yes	Yes	Yes	Yes	Yes	Yes	Yes	Yes	Yes
Q14149	1	0.933775	0.40053	0.246425	0.202261	0.149421	0.147467	0.157485	1	0.756138	0.342456	0.180313	0.119412	0.102717	0.102067	0.106608	1	0.814275	0.336914	0.195564	0.0978656	0.0967372	0.0691377	0.0889095	1	0.820811	0.358693	0.171518	0.166366	0.128766	0.128316	0.143504	1	0.735602	0.341292	0.14791	0.118703	0.0741824	0.0890449	0.0879185	1	0.942859	0.418925	0.139137	0.100251	0.0870307	0.110997	0.105342	47.3556	-0.156151	0.173488	0.994345	46.4027	-0.113445	0.106224	0.998534	46.6833	-0.122843	0.0921102	0.996005	46.6875	-0.1301	0.138845	0.998969	46.2878	-0.111943	0.086929	0.99794	47.5069	-0.172993	0.101481	0.999626	-0.668119	-0.156151	1	Yes	-0.114895	-0.113445	1	Yes	0.823624	-0.172993	0.761973	Yes	Yes	Yes	Yes	Yes	Yes	Yes	Yes	Yes	Yes	Yes	Yes	Yes	Yes	Yes	Yes	Yes	Yes	Yes
Q14151	1	0.912039	0.814814	0.807676	0.697058	0.622267	0.544931	0.540456	1	0.84391	0.838691	0.759138	0.679467	0.596954	0.54364	0.54477	1	0.890704	0.785179	0.713785	0.645912	0.58629	0.535878	0.538429	1	1.11197	0.981931	0.890612	0.753976	0.694062	0.630769	0.641443	1	0.903113	0.958743	0.845299	0.759194	0.605387	0.557578	0.567417	1	0.944393	0.910677	0.75524	0.657055	0.612862	0.532578	0.535782		-0.0208751	0.398132	0.976326		-0.0206364	0.424843	0.965142		-0.025891	0.501763	0.987892		-0.037693	0.636036	0.941248		-0.0291417	0.497244	0.958694		-0.0310244	0.506902	0.991551		-0.037693		No		-0.0291417		No		-0.0310244		No	Yes	Yes	Yes	Yes	Yes	Yes	Yes	Yes	Yes	Yes	Yes	Yes	Yes	Yes	Yes	Yes	Yes	Yes
Q14152	1	0.872023	0.388984	0.16858	0.186189	0.156583	0.175092	0.16366	1	0.845093	0.311553	0.154127	0.113452	0.109191	0.117824	0.146197	1	1.01392	0.355074	0.152348	0.110875	0.107531	0.11475	0.121295	1	0.90044	0.318888	0.144884	0.0953368	0.0792617	0.091821	0.110826	1	0.819206	0.3089	0.130976	0.0978259	0.0797773	0.0957592	0.0919548	1	1.04078	0.359485	0.153739	0.111896	0.0979869	0.114663	0.131769	47.0197	-0.143338	0.164646	0.998683	46.4988	-0.154447	0.12287	0.99885	47.6536	-0.473253	0.121327	0.998665	46.8086	-0.173072	0.0990104	0.99872	46.4323	-0.144041	0.0911197	0.99964	47.8018	-0.79509	0.122011	0.996974	-0.211167	-0.173072	1	Yes	-0.0664893	-0.154447	1	Yes	0.148279	-0.79509	1	Yes	Yes	Yes	Yes	Yes	Yes	Yes	Yes	Yes	Yes	Yes	Yes	Yes	Yes	Yes	Yes	Yes	Yes	Yes
Q14153	1	0.938927	0.773937	0.558576	0.289814	0.199312	0.127299	0.121616									1	0.947016	0.88082	0.557736	0.387932	0.566754	0.282799	0.302372	1	1.11687	0.663776	0.543486	0.275494	0.114718	0.0784349	0.114482									1	1.07709	1.12699	0.384684	0.435468	0.420126	0.330954	0.183612	52.5096	-0.0674099	0.0871183	0.998142					53.5736	-0.0715439	0.359745	0.916122	51.8989	-0.0769586	0.0689494	0.95902					51.6812	-0.798834	0.34254	0.938723	-0.610717	-0.0769586	1	Yes				No	-1.89235	-0.798834		No	Yes	Yes	Yes	Yes	Yes	Yes	Yes	Yes	No	No	Yes	Yes	Yes	Yes	No	No	Yes	Yes
Q14155-1	1	0.74343	0.383893	0.120206	0.132733	0.0726249	0.0595707	0.0755649	1	0.706028	0.337744	0.115772	0.0817517	0.0649717	0.0670931	0.0736241	1	0.762945	0.248919	0.0819425	0.0570642	0.0411641	0.0585327	0.0661687	1	0.766947	0.294059	0.0918443	0.0831747	0.0711276	0.0564822	0.082619	1	0.757465	0.324418	0.139539	0.079206	0.0573803	0.057223	0.0641835	1	0.732236	0.245077	0.0886484	0.0495835	0.0370034	0.0429816	0.0592931	46.5728	-0.106611	0.0712505	0.994823	46.1024	-0.111123	0.0640905	0.997044	45.894	-0.148979	0.0543231	0.999375	46.1232	-0.136371	0.0684817	0.998896	46.3342	-0.118228	0.0616991	0.998801	45.7538	-0.140743	0.047049	0.999087	-0.449571	-0.136371	1	Yes	0.231783	-0.118228	1	Yes	-0.14023	-0.148979	1	Yes	Yes	Yes	Yes	Yes	Yes	Yes	Yes	Yes	Yes	Yes	Yes	Yes	Yes	Yes	Yes	Yes	Yes	Yes
Q14157-5	1	0.865828	0.909347	0.813731	0.7162	0.755634	0.742252	0.686295	1	0.769741	0.730677	0.620336	0.576444	0.606525	0.585513	0.580376	1	0.973706	0.908305	0.765061	0.82766	0.745257	0.65261	0.671529	1	1.10854	0.903714	0.801976	0.797672	0.790635	0.79017	0.779511	1	0.811509	0.751806	0.645106	0.690095	0.591934	0.613275	0.605594	1	0.962541	0.874511	0.732219	0.756703	0.722208	0.695378	0.662107		-0.0152955	0.679116	0.874094		-0.0391253	0.585077	0.947156		-0.0170225	0.617584	0.913541		-0.175789	0.791993	0.885708		-0.0327244	0.612739	0.936543		-0.0295712	0.693547	0.963977		-0.175789		No		-0.0391253		No		-0.0295712		No	Yes	Yes	Yes	Yes	Yes	Yes	Yes	Yes	Yes	Yes	Yes	Yes	Yes	Yes	Yes	Yes	Yes	Yes
Q14160	1	0.884006	0.456587	0.206678	0.150054	0.12677	0.0842058	0.106449	1	0.737804	0.355659	0.196435	0.106294	0.0757874	0.066357	0.0850116	1	0.764044	0.302055	0.14834	0.0956356	0.062923	0.0646789	0.0670839	1	0.900326	0.358374	0.201041	0.129249	0.11693	0.0808623	0.0959519	1	0.774377	0.350503	0.198672	0.0918634	0.0664325	0.0482572	0.060397	1	0.777033	0.381136	0.185392	0.0887832	0.0638889	0.0600846	0.0692329	47.7064	-0.116715	0.11191	0.99807	46.5212	-0.101315	0.0785039	0.99628	46.2279	-0.124752	0.073082	0.99815	47.0615	-0.149628	0.114318	0.995033	46.7011	-0.105492	0.0633467	0.995641	46.8609	-0.104086	0.0635877	0.998037	-0.644933	-0.149628	1	Yes	0.179857	-0.105492	1	Yes	0.632958	-0.124752	1	Yes	Yes	Yes	Yes	Yes	Yes	Yes	Yes	Yes	Yes	Yes	Yes	Yes	Yes	Yes	Yes	Yes	Yes	Yes
Q14161	1	0.696698	0.315888	0.157062	0.120464	0.0807148	0.0455023	0.0317253	1	0.661913	0.305387	0.135673	0.102051	0.0704497	0.0529107	0.0283978	1	0.709962	0.267306	0.138663	0.0752054	0.0571284	0.0382826	0.0212446	1	0.650152	0.268441	0.149796	0.10203	0.0757796	0.0415041	0.0282014	1	0.733094	0.293912	0.17225	0.0765536	0.0689867	0.0416201	0.0218326	1	0.738299	0.344684	0.142177	0.0784976	0.0559626	0.0404017	0.0248867	46.0509	-0.104814	0.0633319	0.993503	45.7673	-0.106476	0.057814	0.994035	45.8304	-0.120709	0.0492634	0.995833	45.5173	-0.112359	0.0624178	0.992239	46.1418	-0.112757	0.0530582	0.993851	46.4224	-0.107001	0.0416076	0.997725	-0.533563	-0.112359	1	Yes	0.374553	-0.112757	1	Yes	0.592009	-0.120709	1	Yes	Yes	Yes	Yes	Yes	Yes	Yes	Yes	Yes	Yes	Yes	Yes	Yes	Yes	Yes	Yes	Yes	Yes	Yes
Q14165	1	0.8624	0.955308	0.463495	0.127345	0.0405283	0.0162295	0.0154929	1	0.793287	0.81375	0.41832	0.0785707	0.028004	0.0215884	0.0201263	1	0.965193	0.877775	0.404355	0.0663243	0.0199791	0.0111	0.0109179	1	0.975228	0.81738	0.461933	0.0731509	0.0219613	0.0134086	0.014365	1	0.874081	0.794291	0.466392	0.0797038	0.0248941	0.0137415	0.012023	1	0.944751	0.852821	0.496413	0.069222	0.0178716	0.0132879	0.0125156	51.8465	-0.146707	0.0223346	0.985665	50.8778	-0.10024	0	0.972118	51.2661	-0.143759	0.00510598	0.9993	51.3674	-0.119373	0	0.996898	51.176	-0.103903	0	0.987989	51.6996	-0.12872	0	0.995287	-0.479105	-0.146707	1	Yes	0.298116	-0.103903	1	Yes	0.433522	-0.143759	1	Yes	Yes	Yes	Yes	Yes	Yes	Yes	Yes	Yes	Yes	Yes	Yes	Yes	Yes	Yes	Yes	Yes	Yes	Yes
Q14166	1	0.682731	0.312453	0.140063	0.101753	0.0428636	0.0102692	0.00873313	1	0.607691	0.103365	0.0292443	0.02333	0.0100016	0.00934061	0.00434034	1	0.719335	0.147713	0.0676922	0.0512208	0.0193977	0.0172499	0.0128906	1	0.826717	0.263422	0.180052	0.0847424	0.0369386	0.0120428	0.0114323	1	0.653338	0.0993031	0.027046	0.0206164	0.00170994	0.00190299	0.00385142	1	0.759488	0.17909	0.0885023	0.0467575	0.0205861	0.0145323	0.0117067	46.0112	-0.102043	0.0309413	0.992828	44.6086	-0.184602	0.0140678	0.999227	45.2778	-0.178701	0.0300348	0.99827	46.3818	-0.141629	0.0489024	0.98736	44.8191	-0.19276	0.0093502	0.999434	45.6133	-0.169719	0.0305825	0.997429	0.370538	-0.141629	0.997706	Yes	0.210402	-0.19276	1	Yes	0.33545	-0.178701	1	Yes	Yes	Yes	Yes	Yes	Yes	Yes	Yes	Yes	Yes	Yes	Yes	Yes	Yes	Yes	Yes	Yes	Yes	Yes
Q14181	1	0.910455	0.549792	0.0722992	0.0600596	0.0316446	0.00526362	0.0073142	1	0.855508	0.35204	0.0312052	0.0150815	0.0150732	0.0147954	0.00949493	1	0.71815	0.353721	0.0611909	0.0191206	0.0118001	0.00960639	0.00400188	1	1.00738	0.39893	0.0520625	0.0311677	0.0121498	0.00686188	0.00987594	1	0.950366	0.347015	0.0599114	0.0255604	0.0126686	0.0104337	0.0121294	1	0.831634	0.418223	0.086755	0.0162223	0.0101324		0.00380761	48.203	-0.157139	0.0154213	0.996553	46.8796	-0.15326	0.00555258	0.998878	46.2854	-0.113155	0	0.995994	47.6439	-0.287593	0.0204368	0.999059	47.217	-0.202635	0.0179836	0.999643	47.2047	-0.125214	0	0.999077	-0.559059	-0.287593	1	Yes	0.337429	-0.202635	1	Yes	0.919232	-0.125214	0.851468	Yes	Yes	Yes	Yes	Yes	Yes	Yes	Yes	Yes	Yes	Yes	Yes	Yes	Yes	Yes	Yes	Yes	Yes	Yes
Q14186	1	1.06644	0.268865	0.252888	0.114661	0.090617	0.082465	0.0513074	1	1.10508	0.403665	0.200003	0.109897	0.082589	0.151579	0.0913877	1	0.444455		0.136302	0.103446	0.102256	0.0854515	0.0701016	1	1.12713	0.485398	0.27733	0.153421	0.0362083	0.0586701	0.0599381	1	1.43919	1.02316	0.636987	0.268155	0.173157	0.171394	0.101879	1	0.741075	0.233458	0.279538	0.113427			0.0382176	47.6671	-0.876329	0.118388	0.97642	47.8464	-0.679658	0.12709	0.983443	43.877	-0.47002	0.0995114	0.996568	48.2783	-0.162094	0.097821	0.958937	53.1134	-0.143541	0.151531	0.886641	45.7464	-0.137509	0.124408	0.96272	0.611226	-0.876329	1	Yes	5.26706	-0.679658	0.0180309	Yes	1.86942	-0.47002	0.279388	Yes	Yes	Yes	Yes	Yes	Yes	Yes	Yes	Yes	Yes	Yes	Yes	Yes	Yes	Yes	Yes	Yes	Yes	Yes
Q14197	1	0.569532	0.469252	0.240087	0.0867504	0.0643248	0.0721959	0.0782035	1	0.670462	0.237184	0.0991131	0.0687843	0.0305818	0.0279967	0.0305141	1	0.63181	0.279851		0.026608		0.0130909	0.0175349	1	0.907519	0.355806	0.195983	0.0658079	0.038907	0.0142078	0.0211793	1	0.664747	0.28833	0.124555	0.0280279	0.0152267	0.0251606	0.0354547	1	0.546306	0.124271	0.0586451				0.0127008	46.5443	-0.0717301	0.0458063	0.962186	45.4433	-0.128053	0.0399028	0.997111	45.4659	-0.11302	0.0146069	0.994166	47.2179	-0.135325	0.0436764	0.989868	45.729	-0.110584	0.0240634	0.995076	44.3177	-0.17441	0.0371813	0.996984	0.673652	-0.135325	0.963002	Yes	0.285736	-0.128053	1	Yes	-1.14822	-0.17441	0.918544	Yes	Yes	Yes	Yes	Yes	Yes	Yes	Yes	Yes	Yes	Yes	Yes	Yes	Yes	Yes	Yes	Yes	Yes	Yes
Q14203-3	1	0.909058	0.537472	0.207414	0.165008	0.0751045	0.0367514	0.0321374	1	0.696788	0.308799	0.16616	0.117259	0.0597775	0.0409997	0.0362759	1	0.954507	0.373493	0.142527	0.0783608	0.0354696	0.0247952	0.0186376	1	0.922346	0.409983	0.184663	0.0842861	0.0495936	0.026184	0.0352896	1	0.840092	0.37301	0.191735	0.118881	0.0558328	0.034432	0.0221909	1	0.960816	0.39128	0.1713	0.0875456	0.0435588	0.0241453	0.017583	48.4782	-0.104095	0.0550845	0.994542	46.042	-0.104449	0.0586458	0.993295	47.3384	-0.173043	0.0488242	0.994692	47.5511	-0.132746	0.0514249	0.994602	47.1349	-0.111117	0.0523343	0.993304	47.4726	-0.1598	0.0535546	0.991733	-0.927114	-0.132746	1	Yes	1.09294	-0.111117	0.992116	Yes	0.134212	-0.173043	1	Yes	Yes	Yes	Yes	Yes	Yes	Yes	Yes	Yes	Yes	Yes	Yes	Yes	Yes	Yes	Yes	Yes	Yes	Yes
Q14204	1	0.887346	0.669457	0.161823	0.0997463	0.0233847	0.00768022	0.0086712	1	0.719351	0.439687	0.138684	0.0374195	0.0163402	0.00966474	0.00858601	1	1.10854	0.718008	0.192902	0.0617839	0.0308083	0.0242228	0.0211445	1	0.9141	0.541094	0.13706	0.0311809	0.0104699	0.00621686	0.0062367	1	0.806124	0.503805	0.163076	0.0418176	0.012651	0.00786836	0.00619546	1	1.06916	0.685546	0.260513	0.0703452	0.0358892	0.0270578	0.0228073	49.08	-0.126129	0.0140189	0.993213	46.9279	-0.0944308	0	0.994317	49.4831	-0.167985	0.0315662	0.989575	48.2782	-0.132018	0.00332853	0.999894	47.7793	-0.101003	0	0.997636	49.6698	-0.134389	0.0286176	0.992126	-0.80173	-0.132018	1	Yes	0.851359	-0.101003	1	Yes	0.186718	-0.167985	1	Yes	Yes	Yes	Yes	Yes	Yes	Yes	Yes	Yes	Yes	Yes	Yes	Yes	Yes	Yes	Yes	Yes	Yes	Yes
Q14207	1	0.913376	0.738657	0.486047	0.343995	0.346592	0.252232	0.231678	1	0.760262	0.597984	0.393774	0.396321	0.312559	0.26283	0.222874	1	1.91208	0.342129	0.608277	0.305131	0.188775	0.157262	0.173577	1	0.942326	0.706223	0.394708	0.303845	0.224081	0.191602	0.213781	1	0.948025	0.697074	0.554001	0.386485	0.356473	0.297462	0.296706	1	1.28679	1.472	0.444569	0.269305	0.217894	0.212673	0.21631	51.9853	-0.0611528	0.244089	0.993306	50.004	-0.0524249	0.245227	0.976865	47.6878	-0.938238	0.286604	0.62224	50.5959	-0.0820188	0.20602	0.997502	52.637	-0.0559065	0.289652	0.992113	51.9304	-0.93021	0.229045	0.842945	-1.38944	-0.0820188	1	Yes	2.63298	-0.0559065	0.610409	Yes	4.24262	-0.938238		No	Yes	Yes	Yes	Yes	Yes	Yes	Yes	Yes	Yes	Yes	Yes	Yes	Yes	Yes	Yes	Yes	Yes	Yes
Q14232	1	0.886438	0.953167	0.64716	0.18792	0.0322153	0.0109437	0.00966655	1	0.834107	0.787533	0.58047	0.155162	0.0455026	0.0261628	0.0279838	1	1.11667	1.17082	0.801237	0.222142	0.0343105	0.013402	0.00609625	1	1.02937	0.912192	0.728829	0.20462	0.0247294	0.00598139	0.00626719	1	0.904277	0.798349	0.652387	0.188253	0.0458236	0.020141	0.0193897	1	0.926027	0.965094	0.7671	0.203639	0.0267465	0.0074443	0.00123561	53.0969	-0.132494	0.00123805	0.991274	51.927	-0.0862866	0	0.975155	54.0583	-0.177791	0.0120767	0.976158	53.5651	-0.142412	0	0.996861	52.6997	-0.0959544	0	0.98203	53.7826	-0.159016	0.000274114	0.996198	0.468246	-0.142412	0.968677	Yes	0.772739	-0.0959544	1	Yes	-0.275636	-0.177791	1	Yes	Yes	Yes	Yes	Yes	Yes	Yes	Yes	Yes	Yes	Yes	Yes	Yes	Yes	Yes	Yes	Yes	Yes	Yes
Q14240	1	0.848609	0.982607	0.669441	0.278709	0.0147373	0.00749125	0.00332271	1	0.823017	0.829985	0.58662	0.279298	0.0103755	0.0120364	0.00869291	1	1.19798	1.18758	0.719731	0.290956	0.0159556	0.00827381	0.00707803	1	1.05886	0.952288	0.669279	0.29295	0.0117086	0.00527747	0.000404135	1	0.92981	0.813967	0.622161	0.26068	0.0178302	0.00639733	0.00113232	1	1.14501	1.1327	0.766049	0.307207	0.017261	0.00372911	0.00245059	53.589	-0.120166	0	0.981394	52.5447	-0.0853179	0	0.973019	54.0703	-0.145031	0	0.956223	53.6305	-0.118498	0	0.994535	52.8011	-0.0934619	0	0.989001	54.3358	-0.146546	0	0.975434	0.0415215	-0.120166	1	Yes	0.25647	-0.0934619	1	Yes	0.265563	-0.146546	1	Yes	Yes	Yes	Yes	Yes	Yes	Yes	Yes	Yes	Yes	Yes	Yes	Yes	Yes	Yes	Yes	Yes	Yes	Yes
Q14241	1	0.917153	0.915171	0.844611	0.663295	0.622784	0.538738	0.491384	1	0.839192	0.672153	0.592796	0.531505	0.4814	0.449226	0.435213	1	0.85207	0.740808	0.745005	0.569568	0.542778	0.476686	0.416894	1	1.11011	0.846807	0.856181	0.703751	0.646352	0.570589	0.571302	1	1.04123	0.900988	0.747819	0.642701	0.532891	0.522448	0.480589	1	0.954991	0.870961	0.721611	0.632346	0.608405	0.48084	0.476751	67.1347	-0.0270419	0.396519	0.980066	56.7363	-0.0392018	0.440761	0.985323	61.6921	-0.0248023	0.299178	0.962069		-0.0307877	0.544825	0.91005	66.2295	-0.0418169	0.484466	0.985504	65.0027	-0.0300008	0.431307	0.984847		-0.0307877		No	9.49317	-0.0418169		No	3.31057	-0.0300008	0.189661	Yes	Yes	Yes	Yes	Yes	Yes	Yes	Yes	Yes	Yes	Yes	Yes	Yes	Yes	Yes	Yes	Yes	Yes	Yes
Q14244-3	1	1.1368	0.858076	1.03241	0.391467	0.455666	0.387725	0.377029	1	0.932914	0.711633	0.70665	0.558245	0.496981	0.467724	0.406591	1	0.682898	0.650992	0.689461	0.480208	0.290214	0.351414	0.413767	1	0.964569	0.707796	0.511202	0.477356	0.443681	0.483323	0.362775	1	1.10192	0.86683	0.745535	0.473447	0.456619	0.396192	0.474835	1	0.662096	0.356719	0.493549	0.266441	0.172266	0.224573	0.250856	54.5965	-0.478236	0.402599	0.943326	59.5381	-0.0318304	0.380714	0.967519	54.5111	-0.0320468	0.282203	0.840015	52.3074	-0.0738978	0.436239	0.979312	56.3673	-0.0674348	0.427315	0.958312	46.6807	-0.07524	0.247895	0.903064	-2.28905	-0.478236		No	-3.17077	-0.0674348		No	-7.8304	-0.07524	7.55832e-08	Yes	Yes	Yes	Yes	Yes	Yes	Yes	Yes	Yes	Yes	Yes	Yes	Yes	Yes	Yes	Yes	Yes	Yes	Yes
Q14247-3	1	0.964207	0.933293	0.839121	1.12283	0.911938	0.799685	0.809637	1	1.01578	0.847332	0.931955	0.856569	0.954895	0.966361	0.900149	1	0.860196	0.838436	0.764827	0.647053	0.718655	0.794643	0.817264	1	0.941926	0.642387	0.602604	0.658833	0.680709	0.634884	0.756606	1	0.895622	0.688638	0.677945	0.704285	0.686281	0.694393	0.788597	1	0.862702	0.894437	0.711271	0.639306	0.78002	0.691924	0.752599			0	0.323698		-0.123465	0.909544	0.529101		-0.0286552	0.74995	0.711455		-0.476201	0.662671	0.91179		-0.415674	0.70669	0.916566		-0.0260509	0.709818	0.753624				No		-0.415674		No		-0.0286552		No	Yes	Yes	Yes	Yes	Yes	Yes	Yes	Yes	Yes	Yes	Yes	Yes	Yes	Yes	Yes	Yes	Yes	Yes
Q14254	1	0.851486	0.758083	0.273816	0.252104	0.0929712	0.050692	0.0635361	1	0.79498	0.471703	0.316832	0.107996	0.0529358	0.0421801	0.0509297	1	0.892539	1.062	0.598107	0.0824518	0.0246762	0.0482923	0.034657	1	0.708808	0.364938	0.293297	0.178346	0.0455513	0.0422883	0.0380329	1	0.778592	0.424419	0.390851	0.119338	0.0514712	0.039073	0.033879	1	0.7485	0.447547	0.298024	0.0980481	0.0366305	0.0413844	0.0282668	50.1888	-0.084591	0.0541514	0.976549	48.1355	-0.077012	0.0245794	0.991592	52.3772	-0.269455	0.042233	0.989046	47.0366	-0.0743365	0.0410535	0.976453	48.2044	-0.0681618	0.00295406	0.973073	47.7139	-0.0755098	0.00995673	0.990239	-3.15226	-0.084591	0.721235	Yes	0.0688947	-0.077012	1	Yes	-4.66324	-0.269455	0.0108981	Yes	Yes	Yes	Yes	Yes	Yes	Yes	Yes	Yes	Yes	Yes	Yes	Yes	Yes	Yes	Yes	Yes	Yes	Yes
Q14257	1	1.01051	0.567174	0.228673	0.2918	0.197008	0.0745751	0.0628592	1	0.942037	0.614092						1								1	0.726737	0.398599	0.177503	0.145067	0.0890977	0.053378	0.0502399	1	0.796786		0.290169		0.0611829			1	0.315867					0.0359509		48.6235	-0.139812	0.152937	0.965786									46.7684	-0.0918068	0.0659914	0.994217	48.6035	-0.0751915	0.00491958	0.995766					-1.85513	-0.139812	0.856658	Yes				No				No	Yes	Yes	Yes	Yes	Yes	Yes	Yes	Yes	No	Yes	No	No	Yes	Yes	Yes	Yes	No	Yes
Q14258	1	0.844638	0.460556	0.112669	0.0695116	0.0245733	0.0134082	0.0155896	1	0.708068	0.410127	0.157574	0.116294	0.0524799	0.0358054	0.031123	1	0.913833	0.338772	0.0775044	0.0381856	0.0126662	0.00735393	0.00789034	1	0.880955	0.400585	0.0978824	0.0459536	0.0132728	0.0104349	0.0123226	1	0.795198	0.40849	0.177502	0.0964393	0.0427479	0.0276448	0.0253022	1	0.830724	0.355085	0.0819777	0.0298602	0.0143702	0.00888843	0.00785921	47.5375	-0.117811	0.015918	0.998499	46.7411	-0.0901683	0.0357529	0.994047	47.0445	-0.172822	0.018783	0.999182	47.2852	-0.139434	0.0158773	0.99965	47.1793	-0.0998468	0.0323017	0.997956	46.8348	-0.133886	0.00967171	0.999802	-0.252271	-0.139434	1	Yes	0.438244	-0.0998468	1	Yes	-0.209702	-0.172822	1	Yes	Yes	Yes	Yes	Yes	Yes	Yes	Yes	Yes	Yes	Yes	Yes	Yes	Yes	Yes	Yes	Yes	Yes	Yes
Q14289-2	1	0.806757	0.316351	0.111781	0.0672143	0.0384348	0.0182772	0.0143566																	1	0.549784	0.201612	0.0587157	0.0247279	0.0165255	0.00649603	0.00959917																	46.5331	-0.130759	0.0324508	0.998342									44.6324	-0.130862	0.0175709	0.993196									-1.90072	-0.130862	0.835889	Yes				No				No	Yes	Yes	Yes	Yes	Yes	Yes	Yes	Yes	No	No	No	No	Yes	Yes	No	No	No	No
Q14315-2	1	0.880133	0.812024	0.448059	0.262045	0.113006	0.073871	0.0721183	1	0.871161	0.727331	0.340947	0.11397	0.0631968	0.0241309	0.039146	1	0.820925	0.50631	0.266947	0.0963732	0.0472345	0.0326486	0.0356384	1	0.988214	0.84549	0.353226	0.214209	0.0824301	0.0501921	0.0653062	1	1.01455	0.727148	0.347185	0.108527	0.0377419	0.027939	0.0217296	1	0.823986	0.635564	0.355553	0.10621	0.0647349	0.0327207	0.0355356	51.6669	-0.0762603	0.0415581	0.993136	50.1622	-0.0926188	0.014315	0.995348	48.2398	-0.0848509	0.0189176	0.997807	50.9944	-0.118842	0.0729319	0.994146	50.3746	-0.110866	0.0188615	0.997437	49.5376	-0.0770331	0	0.994312	-0.672549	-0.118842	1	Yes	0.212386	-0.110866	1	Yes	1.29781	-0.0848509	0.746043	Yes	Yes	Yes	Yes	Yes	Yes	Yes	Yes	Yes	Yes	Yes	Yes	Yes	Yes	Yes	Yes	Yes	Yes	Yes
Q14318-2	1	0.790795	0.482127	0.171035	0.148678	0.0462892	0.0158482	0.0207476	1	1.05712	0.216165	0.233391	0.12549	0.0549335	0.0504703	0.342962	1	0.688339	0.239883	0.0921932	0.0412328	0.0407982	0.0392812	0.0216679	1	0.645499	0.296794	0.0932938	0.0540774	0.0191854	0.0108183	0.0128302	1	0.868131	0.924781	0.252138	0.0289468	0.139836	0.292487	0.107339	1	0.70955	0.329023	0.107366	0.0372262	0.0228539	0.0253688	0.0113938	47.6712	-0.0898599	0.0238224	0.993532	47.5631	-1.10369	0.161449	0.943368	45.5428	-0.131228	0.0361523	0.998228	45.6494	-0.108462	0.0164143	0.99483	50.411	-0.232531	0.142735	0.952846	46.1679	-0.109536	0.0156367	0.997608	-2.02185	-0.108462	0.979356	Yes	2.84788	-1.10369	0.529892	Yes	0.62517	-0.131228	0.948824	Yes	Yes	Yes	Yes	Yes	Yes	Yes	Yes	Yes	Yes	Yes	Yes	Yes	Yes	Yes	Yes	Yes	Yes	Yes
Q14320	1	0.875561	0.722141	0.35543	0.181589	0.130116	0.0926128	0.108777	1	0.839916	0.693424	0.313726	0.123063	0.100736	0.0940314	0.101608	1	1.05287	0.763504	0.285582	0.103973	0.0678883	0.0630162	0.0499477	1	0.927799	0.679957	0.329472	0.151435	0.0983336	0.0877648	0.091088	1	0.8371	0.617524	0.303596	0.126434	0.0849394	0.0899528	0.0823046	1	0.9562	0.713006	0.353461	0.113552	0.06524	0.051324	0.0511173	50.2515	-0.0856429	0.0877194	0.995814	49.6627	-0.0896884	0.0732037	0.990563	50.1246	-0.139587	0.0605784	0.996057	49.8801	-0.0965824	0.0797476	0.999803	49.1356	-0.0838753	0.0608195	0.99636	50.2424	-0.102379	0.0395286	0.999365	-0.371417	-0.0965824	1	Yes	-0.527129	-0.0896884	1	Yes	0.11783	-0.139587	1	Yes	Yes	Yes	Yes	Yes	Yes	Yes	Yes	Yes	Yes	Yes	Yes	Yes	Yes	Yes	Yes	Yes	Yes	Yes
Q14331	1	1.05874	0.593523	0.304526	0.254552	0.290884	0.244705	0.295761	1	0.75047	0.455329	0.229661	0.130727	0.10842	0.125776	0.160881	1	0.814394	0.563309	0.185303	0.0747333	0.116345	0.127986	0.13444	1	0.905714	0.589797	0.252898	0.207031	0.191555	0.192998	0.260857	1	0.876678	0.554363	0.237642	0.152618	0.123271	0.126986	0.155187	1	0.859319	0.502857	0.189863	0.133888	0.072431	0.102096	0.140539	48.255	-0.399845	0.278048	0.992324	47.2163	-0.0902607	0.120618	0.993404	48.1067	-0.103703	0.0987559	0.986238	48.6537	-0.117563	0.205414	0.993357	48.4189	-0.104676	0.128161	0.998363	47.9032	-0.110964	0.101649	0.996264	0.39873	-0.399845	1	Yes	1.20259	-0.104676	0.938094	Yes	-0.20344	-0.110964	1	Yes	Yes	Yes	Yes	Yes	Yes	Yes	Yes	Yes	Yes	Yes	Yes	Yes	Yes	Yes	Yes	Yes	Yes	Yes
Q14344	1	0.69689	0.802876	0.478399	0.328654	0.18649	0.152799	0.121994	1	0.293283	0.509967	0.378855	0.548856	0.225921	0.146001	0.131266	1	1.40889	1.3696	1.21621	0.627099	0.450116	0.249384	0.286845	1	1.10969	0.638256	0.581315	0.269757	0.155258	0.140593	0.157839	1	0.498429	0.590786	0.622106	0.37978	0.267939	0.128861	0.118493	1	1.58501	1.24232	1.13409	0.816769	0.619954	0.37426	0.329987	51.9275	-0.0469717	0.00217409	0.945722	47.733	-0.0344372	0.06109	0.596143	56.4224	-0.341925	0.328617	0.769817	51.9429	-0.0733496	0.119575	0.947703	50.7869	-0.0353343	0	0.817611	61.3366	-0.0810551	0.309621	0.679146	0.0154422	-0.0733496	1	Yes	3.05392	-0.0353343		No	4.91421	-0.341925		No	Yes	Yes	Yes	Yes	Yes	Yes	Yes	Yes	Yes	Yes	Yes	Yes	Yes	Yes	Yes	Yes	Yes	Yes
Q14353	1	1.55595	1.20965	0.311913	0.122386	0.0518083	0.00957675	0.0103708	1	0.924724	0.704259	0.139174	0.0245007		0.0116263	0.0052291	1	0.82969	0.826665	0.223598	0.0236145	0.00457249	0.00867937	0.00622563	1	0.935047	0.719839	0.216383	0.0916441			0.00787541	1	1.0991	0.828074	0.217038	0.0244288	0.0139196		0.0102302	1	0.851135	0.714371	0.242652	0.0191295	0.0096539	0.0029213	0.002337	51.8214	-1.14807	0.0485355	0.867034	49.1996	-0.165776	0.00514659	0.997379	50.086	-0.162519	0.000495438	0.980728	49.5948	-0.132181	0.0215972	0.997413	50.1266	-0.184768	0.0102127	0.992519	49.5229	-0.119589	0	0.989851	-2.22665	-1.14807	1	Yes	0.926956	-0.184768	1	Yes	-0.563141	-0.162519	1	Yes	Yes	Yes	Yes	Yes	Yes	Yes	Yes	Yes	Yes	Yes	Yes	Yes	Yes	Yes	Yes	Yes	Yes	Yes
Q14376	1	0.625997	0.295826	0.0423187	0.0480991	0.0154594	0.0114623		1	0.753649	0.251492	0.0363647	0.0094323		0.00488673		1	0.54855							1	0.676804	0.325626	0.0358065	0.0119081	0.00611818			1	0.681253	0.379894	0.0994803	0.0186089	0.0100127		0.0050608	1	0.354985	0.101666						45.4674	-0.112943	0.0104187	0.99112	45.9386	-0.143281	0	0.999374					45.8855	-0.11531	0	0.992234	46.2964	-0.100791	0	0.992808					0.418162	-0.11531	0.985728	Yes	0.357719	-0.143281	1	Yes				No	Yes	Yes	Yes	Yes	Yes	Yes	Yes	Yes	Yes	Yes	No	No	Yes	Yes	Yes	Yes	No	Yes
Q14393	1	0.987715	0.433434	0.176713	0.151551	0.057196	0.0312636	0.0315959	1	0.701119	0.329964	0.113569	0.0515842	0.0271557	0.0225615	0.0241444	1	0.890757	0.472516	0.166687	0.0591351	0.0301181	0.0210363	0.0124933	1	0.831639	0.364354	0.137042	0.0859778	0.0311875	0.0205721	0.019009	1	0.788293	0.356382	0.114081	0.0591045	0.0284598	0.0238022	0.0147257	1	0.843667	0.404143	0.194784	0.062142	0.0225099	0.0139559	0.0100256	47.7302	-0.165319	0.0762702	0.987504	46.1313	-0.107565	0.0224401	0.997289	47.8697	-0.117863	0.020623	0.999393	46.9475	-0.121655	0.0340109	0.997661	46.6935	-0.11751	0.0235765	0.999159	47.3975	-0.106147	0.0167978	0.996374	-0.782627	-0.165319	1	Yes	0.562274	-0.11751	1	Yes	-0.472105	-0.117863	1	Yes	Yes	Yes	Yes	Yes	Yes	Yes	Yes	Yes	Yes	Yes	Yes	Yes	Yes	Yes	Yes	Yes	Yes	Yes
Q14444	1	0.900357	0.99348	0.871811	0.776576	0.693449	0.618432	0.5931	1	0.826317	0.800582	0.850806	0.801972	0.664333	0.595857	0.598213	1	0.993578	1.08223	1.06751	0.926124	0.801058	0.678605	0.637508	1	0.966159	0.918669	0.917752	0.753662	0.697523	0.630532	0.647393	1	0.926484	0.830371	0.766674	0.831866	0.686213	0.612528	0.549977	1	1.03561	1.05513	1.02402	1.00753	0.850843	0.746648	0.738653		-0.0242072	0.517852	0.949125		-0.0140411	0	0.851425		-0.0442997	0.630456	0.938732		-0.0258768	0.604182	0.970349		-0.0167525	0	0.922657		-0.170146	0.742646	0.959581		-0.0258768		No		-0.0167525		Yes		-0.170146		No	Yes	Yes	Yes	Yes	Yes	Yes	Yes	Yes	Yes	Yes	Yes	Yes	Yes	Yes	Yes	Yes	Yes	Yes
Q14457	1	0.785718	0.641215	0.268975	0.144718	0.059023	0.0208439	0.050674	1	0.765447	0.551309	0.184429	0.052193	0.0205918	0.0232878	0.0177454	1	0.745231	0.567073	0.188222	0.104186	0.0496914	0.0867523	0.103936	1	0.794157	0.828811	0.228627	0.116947	0.0418862	0.0232909	0.0509448	1	0.669108	0.501697	0.0960872	0.0372443	0.0102413	0.00568342	0.0151316	1	0.807368	0.693166	0.219217	0.0905268	0.0493968	0.0496571	0.0921571	49.0764	-0.0775964	0.00861815	0.989547	47.9657	-0.0907626	0	0.991541	47.9207	-0.0867771	0.0573475	0.981757	50.0888	-0.148296	0.0433516	0.965288	46.9027	-0.0913197	0	0.976593	49.176	-0.102472	0.0434602	0.979717	1.01239	-0.148296	0.584768	Yes	-1.06305	-0.0913197	0.927339	Yes	1.25526	-0.102472	0.868064	Yes	Yes	Yes	Yes	Yes	Yes	Yes	Yes	Yes	Yes	Yes	Yes	Yes	Yes	Yes	Yes	Yes	Yes	Yes
Q14493	1	0.860755	0.635979	0.419232	0.373441	0.360947	0.345276	0.450736	1	0.806958	0.478152	0.411589	0.301856	0.290855	0.332905	0.476031	1	0.995285	0.557918	0.407069	0.403164	0.423524	0.448857	0.59613	1	0.90692	0.667468	0.468123	0.333489	0.354283	0.351826	0.463478	1	0.852175	0.508213	0.390818	0.345922	0.293708	0.367588	0.443712	1	0.797942	0.523488	0.412806	0.330442	0.303663	0.370311	0.466101	50.0733	-0.0739985	0.374721	0.979596	47.6422	-0.0957765	0.356921	0.947793	48.1861	-0.712883	0.455749	0.942058	50.636	-0.0775083	0.373909	0.972572	48.0963	-0.0988233	0.363211	0.974325	48.2676	-0.0829739	0.369414	0.960368	0.56266	-0.0775083		No	0.454188	-0.0988233		No	0.0815172	-0.712883		No	Yes	Yes	Yes	Yes	Yes	Yes	Yes	Yes	Yes	Yes	Yes	Yes	Yes	Yes	Yes	Yes	Yes	Yes
Q14498-2	1	0.80518	0.454096	0.157546	0.112965	0.0936919	0.081032	0.0818549	1	0.704756	0.345449	0.092294	0.063264	0.0807036	0.0709424	0.0768182	1	0.858872	0.347996	0.106089	0.0766383	0.113104	0.127034	0.129668	1	0.960272	0.446102	0.163091	0.0881744	0.0817927	0.0819245	0.0873265	1	0.749596	0.352449	0.133659	0.0573648	0.0553751	0.0689855	0.069528	1	0.884906	0.408624	0.135843	0.0788539	0.116737	0.13616	0.134477	47.344	-0.105573	0.0785903	0.998041	46.0898	-0.113432	0.0631528	0.994705	46.7652	-0.153549	0.105309	0.996758	47.723	-0.165052	0.0894429	0.998624	46.4443	-0.113156	0.0572581	0.998031	47.2452	-0.146823	0.112163	0.996876	0.378969	-0.165052	1	Yes	0.35457	-0.113432	1	Yes	0.479971	-0.153549	1	Yes	Yes	Yes	Yes	Yes	Yes	Yes	Yes	Yes	Yes	Yes	Yes	Yes	Yes	Yes	Yes	Yes	Yes	Yes
Q14527	1	1.02823	0.59928	0.369906	0.342397	0.328818	0.279124	0.319109	1	1.18815	0.573394	0.297577	0.231909	0.263001	0.280139	0.287111	1	0.794086	0.441885	0.354534	0.252501	0.244164	0.260263	0.252604	1	0.833846	0.423957	0.258499	0.268101	0.196505	0.207362	0.244803	1	0.942941	0.485617	0.241391	0.201016	0.159028	0.212466	0.202946	1	0.863364	0.462894	0.255951	0.241929	0.168725	0.228364	0.249878	48.5955	-0.200261	0.326302	0.992514	48.0843	-0.949365	0.271947	0.961568	47.4249	-0.091131	0.255927	0.993402	47.1636	-0.114398	0.226378	0.995465	47.9181	-0.144912	0.195116	0.997772	47.5808	-0.114221	0.218517	0.994309	-1.43187	-0.200261		No	-0.166155	-0.949365	1	Yes	0.155886	-0.114221	1	Yes	Yes	Yes	Yes	Yes	Yes	Yes	Yes	Yes	Yes	Yes	Yes	Yes	Yes	Yes	Yes	Yes	Yes	Yes
Q14554	1	0.935921	0.878151	0.425299	0.0941425	0.0218447	0.00809899	0.0114295	1	0.841309	0.745397	0.409885	0.0528627	0.0191694	0.0121833	0.0108685	1	1.05824	1.06476	0.46389	0.0437681	0.0131285	0.0152784	0.0135669	1	1.01041	0.828971	0.467519	0.0588183	0.013598	0.00795122	0.00688266	1	0.915048	0.803504	0.447176	0.0608291	0.0114248	0.00920068	0.00655641	1	0.985167	0.853235	0.52474	0.0612823	0.0168168	0.0121604	0.0100011	51.4053	-0.131993	0.00361162	0.997873	50.4578	-0.097596	0	0.984017	51.9429	-0.63587	0.0214209	0.995377	51.453	-0.128719	0	0.996167	51.1409	-0.115342	0	0.992981	51.8889	-0.13543	0	0.99504	0.0477572	-0.131993	1	Yes	0.683163	-0.115342	1	Yes	-0.0539585	-0.63587	1	Yes	Yes	Yes	Yes	Yes	Yes	Yes	Yes	Yes	Yes	Yes	Yes	Yes	Yes	Yes	Yes	Yes	Yes	Yes
Q14558	1	1.15427	0.829745	0.310648	0.205776	0.0375855	0.0247163	0.0385552	1	1.14952	0.678906	0.391826	0.122474	0.0109593	0.0033033	0.00452955	1	0.679061	0.592662	0.292234	0.115393	0.0291824	0.0176289	0.00954985	1	1.06521	0.686835	0.273571	0.155218		0.0059552	0.0145727	1	1.0165	0.958154	0.275133	0.0729446	0.0288327	0.00795344	0.00760676	1	0.997819	0.716087	0.30684	0.127452	0.0256892	0.0162573	0.00389402	50.7154	-0.138963	0.0556737	0.973642	50.5901	-0.10772	0	0.971448	48.2886	-0.0703316	0	0.976538	49.8716	-0.1191	0.0321216	0.986244	50.9428	-0.23447	0.0256721	0.998571	50.1414	-0.110497	0.0105255	0.997754	-0.843752	-0.138963	1	Yes	0.352739	-0.23447	1	Yes	1.85277	-0.110497	0.190414	Yes	Yes	Yes	Yes	Yes	Yes	Yes	Yes	Yes	Yes	Yes	Yes	Yes	Yes	Yes	Yes	Yes	Yes	Yes
Q14562	1	1.04768	0.941935	0.565852	0.152269	0.0235196	0.0113488	0.0118043	1	0.863051	0.797658	0.515003	0.0999509	0.0195126	0.0218188	0.0193126	1	0.933918	0.864676	0.514628	0.153946	0.0555372	0.0621984	0.0328276	1	1.07826	0.938112	0.586423	0.148875	0.00674813	0.00143322	0.00744444	1	1.001	0.85758	0.551138	0.107034	0.0187846	0.0262808	0.0196526	1	0.964014	0.886613	0.573748	0.132571	0.0682369	0.0645576	0.0268847	52.5086	-0.138933	0.0071483	0.998207	51.5008	-0.100115	0	0.983382	51.9767	-0.11046	0.0290864	0.996864	52.6165	-0.142568	0	0.995665	52.1353	-0.126136	0.00198821	0.996242	52.3753	-0.126897	0.0344247	0.996533	0.10781	-0.142568	1	Yes	0.634508	-0.126136	1	Yes	0.3986	-0.126897	1	Yes	Yes	Yes	Yes	Yes	Yes	Yes	Yes	Yes	Yes	Yes	Yes	Yes	Yes	Yes	Yes	Yes	Yes	Yes
Q14566	1	0.913603	0.647543	0.103549	0.0692653	0.0227936	0.00841608	0.00808101	1	0.771889	0.497851	0.0808229	0.0353808	0.0216377	0.0152331	0.0130865	1	0.978794	0.631207	0.0594242	0.0231219	0.0132862	0.00699095	0.00546235	1	1.05024	0.592251	0.0860136	0.0294238	0.0113397	0.00524082	0.00597391	1	0.853813	0.538255	0.0974869	0.0386525	0.0169827	0.0103722	0.00775465	1	1.00594	0.648987	0.11249	0.0339606	0.0161537	0.00732381	0.00593714	48.8029	-0.163746	0.0175188	0.995426	47.3939	-0.10744	0	0.989688	48.591	-0.222677	0.0105829	0.999816	48.4628	-0.216847	0.0162861	0.996755	48.0226	-0.124634	0.00135342	0.995659	48.8408	-0.184643	0.0138645	0.999419	-0.340105	-0.216847	1	Yes	0.628781	-0.124634	1	Yes	0.249897	-0.222677	1	Yes	Yes	Yes	Yes	Yes	Yes	Yes	Yes	Yes	Yes	Yes	Yes	Yes	Yes	Yes	Yes	Yes	Yes	Yes
Q14643-4	1	0.740132	0.395853	0.13821	0.0799276	0.0263025	0.017843	0.0152335	1	0.568509	0.18565	0.0527944	0.017765	0.0145445	0.0103269	0.00885172	1	0.615003	0.20084	0.0738527	0.0381151	0.0172071	0.0143764	0.0178575	1	0.684037	0.397512	0.142837	0.0310728	0.0130263	0.00907104	0.00862586	1	0.67321	0.268332	0.0837208	0.0173216	0.0130806	0.00744017	0.00688448	1	0.675587	0.213068	0.0902346	0.050366	0.0210106	0.020495	0.0186739	46.7778	-0.0984373	0.0162512	0.99717	44.6772	-0.137419	0.0159011	0.995513	44.9941	-0.134131	0.0242849	0.996724	46.5149	-0.0934471	0	0.993523	45.6525	-0.118804	0.00787044	0.997351	45.3717	-0.1362	0.03016	0.997582	-0.26284	-0.0984373	1	Yes	0.975316	-0.137419	0.94953	Yes	0.377588	-0.1362	1	Yes	Yes	Yes	Yes	Yes	Yes	Yes	Yes	Yes	Yes	Yes	Yes	Yes	Yes	Yes	Yes	Yes	Yes	Yes
Q14644-2	1	0.489662	0.0830988	0.0244169	0.0481076	0.0253278	0.00925894	0.0163152	1	0.439526	0.0334618					0.00425814	1	0.504731	0.098366	0.0953512			0.0175967		1	0.672438	0.150946	0.0267142	0.0362807	0.00938071		0.00816939	1	0.535147							1	0.480665	0.19327	0.075129	0.0531976	0.0261776			43.9741	-0.209977	0.0272522	0.997949	43.783	-0.278945	0.0123889	0.999646	44.035	-0.21697	0.059783	0.995104	45.0804	-0.167245	0.0161918	0.999022					44.0794	-0.149865	0.059188	0.987901	1.10632	-0.209977	0.429454	Yes				No	0.0444035	-0.21697	1	Yes	Yes	Yes	Yes	Yes	Yes	Yes	Yes	Yes	Yes	Yes	Yes	Yes	Yes	Yes	No	No	Yes	Yes
Q14651	1	0.89297	0.377085	0.212813	0.172448	0.117193	0.0683147	0.0632641	1	1.00315	0.501764	0.249617	0.208766	0.119892	0.0479205	0.0257561	1	1.07388	0.767053	0.33033	0.128951	0.0372624	0.00258246	0.00375333	1	1.03688	0.436702	0.272367	0.11395	0.0504646	0.0634056	0.0911432	1	0.960749	0.53127	0.145301	0.100472	0.0555232	0.0255022	0.0209094	1	1.0006	0.695006	0.298208	0.0688828	0.0218963	0.0228654		47.2148	-0.132458	0.110185	0.988957	48.488	-0.117512	0.0938016	0.976401	50.5556	-0.12134	0.0141053	0.991922	47.8876	-0.1609	0.102129	0.974906	48.2729	-0.144873	0.0453955	0.99748	49.8957	-0.117986	0.0100067	0.997769	0.672802	-0.1609	0.895218	Yes	-0.215126	-0.144873	1	Yes	-0.659926	-0.12134	1	Yes	Yes	Yes	Yes	Yes	Yes	Yes	Yes	Yes	Yes	Yes	Yes	Yes	Yes	Yes	Yes	Yes	Yes	Yes
Q14653	1	0.980486	0.579425	0.264807	0.187013	0.0773938	0.0458911	0.0645557	1	0.778057	0.654247	0.203042	0.0750642	0.0422841	0.0453327	0.0392514	1	2.23606	0.985086	0.70665	0.112784				1	0.81449	0.46893	0.19683	0.0786144	0.0460911	0.0397715	0.0421489	1	1.11448	0.876839	0.337854	0.0903787	0.0582325	0.0774367	0.0434341	1	0.451908	0.681503	0.276732	0.0628698				49.0921	-0.105284	0.0735831	0.991075	48.7571	-0.0921028	0.0136876	0.981209	52.8778	-0.242258	0.0782837	0.363582	47.6656	-0.0974908	0.0329655	0.999058	50.8891	-0.16505	0.0585947	0.990298	47.4149	-0.0579818	0	0.752563	-1.42651	-0.105284	1	Yes	2.132	-0.16505	0.227945	Yes	-5.46285	-0.242258		No	Yes	Yes	Yes	Yes	Yes	Yes	Yes	Yes	Yes	Yes	Yes	Yes	Yes	Yes	Yes	Yes	Yes	Yes
Q14657	1	0.80823	0.910045	0.802933	0.662686	0.439166	0.161846	0.0710328	1	1.17648	0.87902	0.651449	0.530754	0.298662	0.229052	0.0738475	1	0.571275	0.470825	0.760187	0.334021	0.179934	0.145352	0.0348825	1	0.827143	0.700757	0.57831	0.449177	0.240626	0.152559	0.0547098	1	1.13638	0.98913	0.865752	0.438994	0.359715	0.268392	0.0674112	1	0.539239	0.429317	0.357625	0.229861	0.204281	0.102104	0.0263586	58.0102	-0.0604245	0	0.948075	55.9222	-0.0589105	0.0405377	0.951053	50.6214	-0.0391734	0	0.772384	53.1983	-0.0464207	0	0.981873	56.2637	-0.0819976	0.148547	0.957009	47.1291	-0.0535678	0.061476	0.923062	-4.8119	-0.0604245	0.452772	Yes	0.341479	-0.0819976	1	Yes	-3.49226	-0.0535678		No	Yes	Yes	Yes	Yes	Yes	Yes	Yes	Yes	Yes	Yes	Yes	Yes	Yes	Yes	Yes	Yes	Yes	Yes
Q14669-3	1	0.753283	0.287217	0.155102	0.155696	0.0922855	0.0897646	0.108927	1	0.8055	0.538688	0.416966	0.350213	0.290238	0.306153	0.308603	1	0.812636	0.331986	0.318539	0.283473	0.221383	0.243566	0.22409	1	0.614459	0.257816	0.102583	0.125168	0.106736	0.0875781	0.0948442	1	0.908621	0.633858	0.385525	0.34988	0.288135	0.279339	0.313798	1	0.851378	0.410122	0.322496	0.272204	0.242719	0.23469	0.248535	45.9995	-0.132541	0.111948	0.996487	48.9754	-0.0686212	0.304759	0.99377	46.2186	-0.14933	0.254974	0.990053	45.0559	-0.128771	0.10051	0.994683	49.7975	-0.0829387	0.296612	0.996874	47.1401	-0.120074	0.256306	0.995345	-0.943632	-0.132541	1	Yes	0.822141	-0.0829387		No	0.921481	-0.14933	0.752757	Yes	Yes	Yes	Yes	Yes	Yes	Yes	Yes	Yes	Yes	Yes	Yes	Yes	Yes	Yes	Yes	Yes	Yes	Yes
Q14671-2	1	0.950938	0.766262	0.611773	0.534431	0.451054	0.321512	0.355269	1	0.815601	0.625255	0.403968	0.346685	0.318886	0.252485	0.284626	1	0.952211	0.603776	0.57741	0.50746	0.465654	0.368119	0.408002	1	0.744414	0.711338	0.595128	0.442493	0.38651	0.326309	0.341191	1	0.854364	0.679072	0.565382	0.398651	0.298507	0.316519	0.32773	1	0.693043	0.546883	0.504085	0.359678	0.337478	0.365105	0.336025	56.1047	-0.0403157	0.304943	0.98381	50.0402	-0.0611348	0.270922	0.992392	52.8369	-0.0580948	0.429837	0.947642	54.1971	-0.0352556	0.261292	0.962268	52.5881	-0.0481982	0.279883	0.986338	49.3626	-0.0542378	0.344076	0.958155	-1.90755	-0.0403157		No	2.54785	-0.0611348	0.651196	Yes	-3.4743	-0.0580948		No	Yes	Yes	Yes	Yes	Yes	Yes	Yes	Yes	Yes	Yes	Yes	Yes	Yes	Yes	Yes	Yes	Yes	Yes
Q14674-2									1	0.583583		0.572492	0.454068	0.313682	0.392381	0.40852																	1	1.43675		0.561574	0.343038	0.366811	0.565419	0.580326													44.5033	-0.280979	0.428228	0.883663									52.2369	-0.648287	0.463899	0.741313								No	7.73355	-0.648287		No				No	Yes	Yes	Yes	Yes	Yes	Yes	No	No	Yes	Yes	No	No	No	No	Yes	Yes	No	No
Q14676-3	1	0.950551	0.88128	0.846592	0.662589	0.45031	0.364746	0.313164	1	0.796214	0.893122	0.70003	0.590873	0.444026	0.336294	0.301123	1	0.746239	0.793604	0.693859	0.563036	0.32403	0.277973	0.243657	1	0.932042	0.885162	0.746607	0.632984	0.346288	0.292614	0.281472	1	0.889963	0.866825	0.807507	0.56895	0.354629	0.32683	0.289763	1	0.822496	0.930981	0.664191	0.505909	0.286722	0.213047	0.199786	59.5334	-0.0436365	0.199792	0.989261	58.6034	-0.0316103	0	0.956053	56.2815	-0.0337892	0	0.940606	57.5606	-0.0471487	0.170118	0.982027	57.475	-0.0472907	0.203269	0.974657	55.5637	-0.0516038	0.0984358	0.964487	-1.97281	-0.0471487	1	Yes	-1.12849	-0.0472907	1	Yes	-0.717881	-0.0516038	1	Yes	Yes	Yes	Yes	Yes	Yes	Yes	Yes	Yes	Yes	Yes	Yes	Yes	Yes	Yes	Yes	Yes	Yes	Yes
Q14677	1	1.017	0.828726	0.655438	0.480133	0.346406	0.265486	0.261626	1	0.960649	0.849382	0.645184	0.452972	0.340949	0.306413	0.29732	1	1.0899	1.03751	0.734396	0.449749	0.360341	0.306191	0.299692	1	0.978928	0.802324	0.648736	0.400086	0.3115	0.245991	0.261529	1	0.91826	0.775562	0.648037	0.390734	0.301248	0.264174	0.253328	1	0.993988	0.875467	0.668907	0.400308	0.299059	0.270261	0.27561	55.1652	-0.0543326	0.22547	0.993379	54.7575	-0.0572129	0.274035	0.99963	54.8793	-0.0974264	0.316195	0.982631	54.1186	-0.0592677	0.223188	0.994728	54.0209	-0.0524717	0.204724	0.992195	54.2276	-0.0729604	0.255695	0.998337	-1.04661	-0.0592677	1	Yes	-0.736533	-0.0572129	1	Yes	-0.651729	-0.0974264		No	Yes	Yes	Yes	Yes	Yes	Yes	Yes	Yes	Yes	Yes	Yes	Yes	Yes	Yes	Yes	Yes	Yes	Yes
Q14677-3																																	1					0.188684	0.0981473	0.0742145																									55.6907	-0.10342	0.0640676	1								No				No				No	Yes	Yes	Yes	Yes	Yes	Yes	No	No	No	No	No	No	No	No	Yes	Yes	No	No
Q14683	1	0.926484	0.86748	0.278135	0.171188	0.0984932	0.0786583	0.0900517	1	0.762279	0.661734	0.204237	0.090893	0.0511662	0.0447229	0.0504027	1	0.996115	0.86727	0.274773	0.11983	0.0778543	0.0772995	0.0744108	1	1.0091	0.879461	0.292326	0.134803	0.0765979	0.0680452	0.0755275	1	0.856228	0.754569	0.267639	0.091889	0.0453584	0.0389978	0.0404726	1	1.07524	0.929825	0.373058	0.154237	0.0876795	0.0820862	0.0749809	50.4574	-0.165456	0.101709	0.993082	48.7506	-0.0880542	0.0182748	0.976848	50.4601	-0.173891	0.08149	0.999596	50.6157	-0.171244	0.0815755	0.998842	49.8988	-0.11421	0.0287614	0.989441	51.243	-0.172041	0.0905184	0.994575	0.158281	-0.171244	1	Yes	1.14818	-0.11421	1	Yes	0.782868	-0.173891	0.802134	Yes	Yes	Yes	Yes	Yes	Yes	Yes	Yes	Yes	Yes	Yes	Yes	Yes	Yes	Yes	Yes	Yes	Yes	Yes
Q14684	1	0.816325	0.605904	0.771404	0.529154	0.499307	0.470963	0.409397	1	0.836557	0.620288	0.504131	0.405138	0.333519	0.26232	0.244133	1	0.842601	0.421767	0.443432	0.372798	0.353095	0.372423	0.351601	1	1.03488	0.850267	0.680799	0.647051	0.589502	0.538401	0.504432	1	0.881817	0.687864	0.559473	0.390875	0.292767	0.248789	0.224791	1	0.865216	0.727721	0.454983	0.398212	0.413622	0.354602	0.340117	59.9599	-0.0258025	0.344793	0.85303	51.8265	-0.0462342	0.22883	0.988022	46.7798	-0.140366	0.376739	0.988108		-0.0413538	0.535551	0.968108	52.8161	-0.0476778	0.180807	0.995071	51.7737	-0.0603251	0.352156	0.986149		-0.0413538		No	0.989654	-0.0476778	1	Yes	4.99398	-0.140366		No	Yes	Yes	Yes	Yes	Yes	Yes	Yes	Yes	Yes	Yes	Yes	Yes	Yes	Yes	Yes	Yes	Yes	Yes
Q14686	1	1.16331	1.00235	0.637868	0.492308	0.423339	0.399158	0.329939	1	0.761645	0.769977	0.515531	0.423613	0.371688	0.27288	0.288042	1	0.935169	0.975637	0.84749	0.473007	0.360513	0.387424	0.462427	1	1.21696	0.895346	0.585376	0.470478	0.334058	0.332372	0.358935	1	0.840361	0.57894	0.491048	0.354351	0.274578	0.21455	0.212729	1	0.886303	0.60696	0.577759	0.351699	0.297745	0.247683	0.276096	54.0401	-0.104718	0.397571	0.949146	53.3874	-0.0400372	0.218297	0.963297	55.377	-0.121688	0.403349	0.981108	53.517	-0.0885555	0.35299	0.931893	50.908	-0.0510228	0.190091	0.985753	51.9533	-0.0500138	0.229773	0.972818	-0.523061	-0.104718		No	-2.47942	-0.0510228	0.783593	Yes	-3.42371	-0.121688		No	Yes	Yes	Yes	Yes	Yes	Yes	Yes	Yes	Yes	Yes	Yes	Yes	Yes	Yes	Yes	Yes	Yes	Yes
Q14687	1	0.873827	0.438837	0.149708	0.0985079	0.0671299	0.0567638	0.0721907	1	0.683947	0.256566	0.0364541	0.023489	0.0219704	0.0263812	0.0296022	1	0.843253	0.283694	0.0627204	0.0427241	0.028363	0.0358892	0.0358346	1	0.899683	0.296448	0.0711202	0.0506408	0.0366727	0.0468833	0.0681914	1	0.749106	0.25631	0.0354192	0.0305523	0.0225712	0.0275925	0.0296733	1	0.879672	0.340634	0.0846561	0.0392818	0.0334331	0.0233156	0.0279246	47.4975	-0.125578	0.0673884	0.99956	45.5696	-0.131441	0.0184282	0.997146	46.459	-0.161648	0.0335799	0.999882	46.7418	-0.184823	0.049861	0.999535	45.894	-0.144208	0.0211823	0.998774	46.9197	-0.15661	0.0303577	0.999842	-0.755657	-0.184823	1	Yes	0.324428	-0.144208	1	Yes	0.460737	-0.161648	1	Yes	Yes	Yes	Yes	Yes	Yes	Yes	Yes	Yes	Yes	Yes	Yes	Yes	Yes	Yes	Yes	Yes	Yes	Yes
Q14689-3	1	0.986546	0.884015	0.50541	0.334595	0.185829	0.127449	0.172833																	1	1.10546	0.670188	0.468038	0.237767	0.164075	0.105748	0.134581																	52.521	-0.0879874	0.149939	0.99384									51.0959	-0.0862345	0.121977	0.969546									-1.42506	-0.0879874	1	Yes				No				No	Yes	Yes	Yes	Yes	Yes	Yes	Yes	Yes	No	No	No	No	Yes	Yes	No	No	No	No
Q14690	1	0.650514	0.39958	0.400734	0.328629	0.282562	0.230088	0.182768	1	0.473675	0.351945	0.20926	0.179811	0.19131	0.189759	0.115129	1	0.514159	0.349178	0.363907	0.389469	0.322806	0.322376	0.217419	1	0.747725	0.464404	0.315757	0.323725	0.353866	0.286646	0.233976	1	0.53374	0.318977	0.244198	0.188735	0.152924	0.160418	0.125157	1	0.578567	0.414116	0.307202	0.34592	0.297852	0.321715	0.209014	46.6206	-0.0766628	0.261342	0.949981	44.2388	-0.125566	0.188719	0.958305	44.0896	-0.219587	0.327003	0.957009	47.2105	-0.0876964	0.293531	0.981936	44.7706	-0.111235	0.172624	0.975182	45.1212	-0.112339	0.303008	0.959218	0.589894	-0.0876964	1	Yes	0.531787	-0.125566	1	Yes	1.0316	-0.219587		No	Yes	Yes	Yes	Yes	Yes	Yes	Yes	Yes	Yes	Yes	Yes	Yes	Yes	Yes	Yes	Yes	Yes	Yes
Q14691	1	1.04109	0.74231	0.137233	0.0942855	0.0402586	0.0235937	0.020034	1	0.918365	0.663955	0.180707	0.0560037	0.0174335	0.013221	0.0126079	1	1.00088	0.615321	0.0334178	0.0215674	0.0131625	0.00637079	0.00598938	1	0.842444	0.573336	0.11918	0.0448473	0.0209433	0.0156522	0.015265	1	0.947901	0.656837	0.201174	0.0485132	0.0148142	0.010262	0.0068728	1	0.912253	0.593087	0.0881153	0.027574	0.00734208	0.00731069	0.00400681	49.3057	-0.198401	0.0421833	0.996384	49.1292	-0.132613	0.0103231	0.998567	48.4131	-0.282213	0.0117765	0.999882	48.2435	-0.118177	0.00416631	0.993659	49.1978	-0.130641	0.00622955	0.999957	48.4809	-0.158522	0.00244515	0.997654	-1.06219	-0.198401	0.968677	Yes	0.0686453	-0.132613	1	Yes	0.0677201	-0.282213	1	Yes	Yes	Yes	Yes	Yes	Yes	Yes	Yes	Yes	Yes	Yes	Yes	Yes	Yes	Yes	Yes	Yes	Yes	Yes
Q14692	1	1.15989	0.999885	0.992596	0.688862	0.637429	0.51374	0.450216	1	0.965468	0.926563	0.618349	0.550725	0.495254	0.465794	0.380768	1	0.973341	0.787046	0.733515	0.555917	0.496469	0.438279	0.379894	1	1.10988	0.895869	0.716287	0.574467	0.50815	0.416838	0.342891	1	1.0425	0.912794	0.752493	0.675858	0.481617	0.520014	0.395242	1	1.0198	0.893815	0.676397	0.554403	0.487047	0.449156	0.39223	64.7645	-0.0552654	0.477528	0.920976	56.628	-0.0597599	0.440816	0.974916	59.1291	-0.0351301	0.339947	0.984433	58.3025	-0.0472019	0.359996	0.959449	61.2081	-0.0395161	0.395314	0.968055	57.6577	-0.0510837	0.418326	0.990078	-6.46195	-0.0552654		No	4.58007	-0.0597599		No	-1.47142	-0.0510837		No	Yes	Yes	Yes	Yes	Yes	Yes	Yes	Yes	Yes	Yes	Yes	Yes	Yes	Yes	Yes	Yes	Yes	Yes
Q14694	1	0.778903	0.378057	0.0850273	0.0780544	0.0300256	0.00942459	0.0103067	1	0.737821	0.386373	0.216879	0.123578	0.110015	0.110371	0.114063	1	0.754872	0.293965	0.0625569	0.0355428	0.0183409	0.0208892	0.022318	1	0.728482	0.265184	0.0720225	0.0331306	0.0167175	0.0151745	0.00661237	1	0.784856	0.382196	0.199137	0.132926	0.0989693	0.133715	0.107541	1	0.772958	0.292742	0.0734567	0.028857	0.0160034	0.0197895	0.0181125	46.7388	-0.115296	0.0177904	0.996965	46.6883	-0.0970418	0.109033	0.996792	46.1383	-0.131325	0.0182296	0.999136	45.891	-0.130489	0.0146936	0.999039	46.8112	-0.10856	0.114913	0.997968	46.2328	-0.133994	0.0169544	0.999565	-0.847826	-0.130489	1	Yes	0.122891	-0.10856	1	Yes	0.0945286	-0.133994	1	Yes	Yes	Yes	Yes	Yes	Yes	Yes	Yes	Yes	Yes	Yes	Yes	Yes	Yes	Yes	Yes	Yes	Yes	Yes
Q14696	1	0.862153	0.839632	0.746542	0.584834	0.295032	0.102387	0.0363777	1	0.771584	0.771115	0.65092	0.549352	0.255097	0.113407	0.0437133	1	1.06278	1.05261	0.879724	0.705917	0.346897	0.118783	0.0446692	1	1.08239	0.987106	0.840323	0.664016	0.32077	0.105202	0.0418864	1	0.933853	0.835522	0.681509	0.581708	0.267645	0.0965119	0.0391867	1	0.995679	1.01057	0.832515	0.652994	0.359173	0.121518	0.0469218	56.1203	-0.0615153	0	0.96908	54.4549	-0.0485499	0	0.942175	58.164	-0.0912513	0	0.991692	57.6195	-0.0850083	0	0.991036	55.6301	-0.0602456	0	0.978669	57.7587	-0.0789229	0	0.995458	1.49925	-0.0850083	0.647337	Yes	1.17516	-0.0602456	1	Yes	-0.4053	-0.0912513	1	Yes	Yes	Yes	Yes	Yes	Yes	Yes	Yes	Yes	Yes	Yes	Yes	Yes	Yes	Yes	Yes	Yes	Yes	Yes
Q14697	1	0.866711	0.517643	0.0509971	0.0386627	0.0145737	0.00396214	0.00340578	1	0.830603	0.44549	0.050275	0.0176016	0.0080957	0.00454817	0.00328089	1	0.968849	0.595184	0.0570251	0.0131448	0.00744352	0.00340162	0.00254963	1	0.95927	0.472788	0.0387605	0.0174872	0.00245123		0.00157555	1	0.8902	0.471282	0.0701121	0.018872	0.00503323	0.00417464	0.00107865	1	0.899545	0.52005	0.0650637	0.010413	0.00457977	0.00350091	0.00154341	47.8828	-0.141482	0	0.994358	47.3069	-0.13082	0	0.9961	48.4478	-0.208512	0.00426573	0.999799	47.8525	-0.201265	0.00343942	0.999804	47.7003	-0.144992	0	0.999074	48.0078	-0.154303	0	0.998012	-0.0302245	-0.201265	1	Yes	0.39343	-0.144992	1	Yes	-0.440034	-0.208512	1	Yes	Yes	Yes	Yes	Yes	Yes	Yes	Yes	Yes	Yes	Yes	Yes	Yes	Yes	Yes	Yes	Yes	Yes	Yes
Q14697-2	1	0.814394	0.552863	0.0720476	0.0596235	0.0192842	0.00703417	0.00698414	1	0.772225	0.464367	0.059151	0.0282017	0.0135081	0.00810834	0.00660016	1	1.09046	0.654277	0.0576175	0.0263941	0.0162324	0.0129638	0.00735643	1	0.956158	0.541719	0.0693029	0.0220286	0.00807703	0.00504877	0.00368079	1	0.813682	0.479096	0.0702669	0.022801	0.00921983	0.00435357	0.00344262	1	1.01141	0.608948	0.0989955	0.0316858	0.0158756	0.010352	0.0067905	47.9228	-0.117407	0	0.987618	47.1572	-0.112993	0	0.991077	48.571	-0.280964	0.0190327	0.994217	48.2131	-0.181455	0.00603038	0.999816	47.4565	-0.120718	0	0.99448	48.5991	-0.191851	0.0159137	0.999133	0.29029	-0.181455	1	Yes	0.299337	-0.120718	1	Yes	0.0281487	-0.280964	1	Yes	Yes	Yes	Yes	Yes	Yes	Yes	Yes	Yes	Yes	Yes	Yes	Yes	Yes	Yes	Yes	Yes	Yes	Yes
Q14699	1	0.861817	0.461109	0.132074	0.0982672	0.048195		0.0133212	1	0.89016	0.439208	0.0736796	0.0430889	0.0400694	0.0240755	0.0191552	1	0.825996	0.449027	0.167844	0.102331	0.10362	0.0839503	0.0714909	1	1.02896	0.307872	0.0968088	0.0434029	0.0180899		0.0120373	1	0.694461	0.363046	0.150289	0.0544607	0.0273024	0.0250172	0.00931774	1	0.701687	0.2685	0.131604	0.115681	0.0568625	0.0642099	0.0480386	47.6201	-0.118064	0.0363654	0.997746	47.4979	-0.14739	0.0235993	0.999047	47.414	-0.109273	0.0796418	0.998945	47.6046	-0.531821	0.0425442	0.995809	46.3829	-0.0961599	0.014413	0.995644	45.73	-0.123592	0.0708285	0.995911	-0.0155672	-0.531821	1	Yes	-1.11495	-0.14739	0.499991	Yes	-1.68404	-0.123592	0.26774	Yes	Yes	Yes	Yes	Yes	Yes	Yes	Yes	Yes	Yes	Yes	Yes	Yes	Yes	Yes	Yes	Yes	Yes	Yes
Q14728	1	0.550137	0.231823	0.121044	0.105856	0.0505774	0.0135158	0.0116711	1	0.455813	0.171572	0.0944965	0.047981	0.0220063	0.0184717	0.013075	1	0.617564	0.395286	0.115395	0.047754	0.0428857	0.0224846	0.0157384	1	0.627381	0.204675	0.0751637	0.0259912	0.0150941	0.00753506	0.0117817	1	0.58131	0.241769	0.0853115	0.0464704	0.0255139	0.0154373	0.00995322	1	0.519237	0.296407	0.108112	0.0341384	0.0165859	0.0170088	0.0155794	44.7571	-0.11824	0.0504138	0.984367	43.925	-0.153946	0.0434211	0.986214	46.0638	-0.0904383	0.0118145	0.984938	45.0943	-0.132587	0.0175351	0.996925	44.9957	-0.117925	0.0244662	0.992621	44.9369	-0.10166	0.019287	0.979084	0.337231	-0.132587	1	Yes	1.07065	-0.153946	0.902552	Yes	-1.12689	-0.10166	0.989015	Yes	Yes	Yes	Yes	Yes	Yes	Yes	Yes	Yes	Yes	Yes	Yes	Yes	Yes	Yes	Yes	Yes	Yes	Yes
Q14738	1	0.708054	0.295327	0.100966	0.0754839	0.0369013	0.0161977	0.0158343	1	0.641829	0.211582	0.058523	0.0475068	0.0311615	0.0379583	0.0440179	1	0.767156	0.230412	0.0516237	0.0397178	0.0333112	0.0307618	0.0242595	1	0.771196	0.282283	0.0830976	0.0352357	0.0165833	0.0124632	0.0155428	1	0.671338	0.25293	0.0907027	0.0457191	0.0334582	0.0369968	0.0292555	1	0.774552	0.253858	0.0850176	0.0323308	0.0401289	0.0467958	0.0379219	45.9575	-0.116056	0.0297595	0.997017	45.1298	-0.139183	0.0383702	0.997925	45.8578	-0.15565	0.029511	0.99969	46.1843	-0.134209	0.0179077	0.999381	45.5167	-0.125011	0.0350718	0.997857	46.009	-0.147375	0.0397848	0.999421	0.226767	-0.134209	1	Yes	0.386936	-0.139183	1	Yes	0.151143	-0.15565	1	Yes	Yes	Yes	Yes	Yes	Yes	Yes	Yes	Yes	Yes	Yes	Yes	Yes	Yes	Yes	Yes	Yes	Yes	Yes
Q14739	1	0.610368	0.446063	0.182946	0.142025	0.098372	0.074997	0.0674386	1	0.456882	0.216751	0.13597	0.0780331	0.0457289	0.0463115	0.0438767	1	0.567321	0.377202	0.170581	0.20831	0.0850578	0.0788888	0.0685002	1	0.625796	0.419125	0.137527	0.0981663	0.0619525	0.0645018	0.0567708	1	0.472829	0.224571	0.115542	0.0757849	0.0420082	0.0390267	0.0366787	1	0.603778	0.344508	0.174392	0.120446	0.0806114	0.0685077	0.0729101	46.4524	-0.0781342	0.0687863	0.97769	43.9989	-0.141526	0.0744019	0.979573	45.6918	-0.0850329	0.094535	0.966498	46.2319	-0.0873352	0.0497898	0.983274	44.1653	-0.132259	0.0631059	0.981604	45.6873	-0.0932913	0.0790949	0.987021	-0.220445	-0.0873352	1	Yes	0.166364	-0.141526	1	Yes	-0.0045181	-0.0932913	1	Yes	Yes	Yes	Yes	Yes	Yes	Yes	Yes	Yes	Yes	Yes	Yes	Yes	Yes	Yes	Yes	Yes	Yes	Yes
Q14746-2	1	1.25931	0.458306	0.248961	0.188084	0.0379773	0.00863618	0.0143598	1	0.729053	0.415707	0.274761	0.185218	0.043823	0.0311353	0.00956617									1	0.479103	0.194279	0.0928677	0.0295116	0.0109117	0.00603189	0.00397449	1	0.750104	0.405543	0.303486	0.302945	0.0579134	0.0156919	0.029412									47.9177	-0.521248	0.0995592	0.927166	47.5079	-0.0712079	0.011647	0.984457					44.1947	-0.133182	0.0266319	0.984636	48.0067	-0.0623214	0.0104748	0.955355					-3.72302	-0.521248	0.890535	Yes	0.498766	-0.0712079	1	Yes				No	Yes	Yes	Yes	Yes	Yes	Yes	Yes	Yes	Yes	Yes	No	No	Yes	Yes	Yes	Yes	No	No
Q14764	1	0.917115	0.823697	0.414515	1.18122	0.201649	0.0179532		1	0.974414	0.357134	0.341004	0.177968	0.0202874	0.0183484	0.0230842	1	0.799162	0.82404	0.726523	0.126114	0.031453	0.0362249	0.0743508	1	0.557249	0.312722	0.170829	0.266259	0.0112082	0.00563992	0.00754125	1	0.662588	0.27743	0.475473	0.0896016	0.0172789	0.0130167	0.0141098	1	0.63457	0.349335	0.438587	0.0870894	0.0286343	0.0352991	0.0330877	59.6561	-1.02908	0.0179531	0.644125	48.1199	-0.09467	0.0462876	0.944751	53.1869	-0.17096	0.0361563	0.944327	45.5149	-0.0834467	0.0486849	0.933664	46.9663	-0.0651551	0	0.894474	47.1177	-0.0632708	0	0.925307	-14.1412	-1.02908		No	-1.15357	-0.09467	0.874302	Yes	-6.06913	-0.17096	4.63941e-10	Yes	Yes	Yes	Yes	Yes	Yes	Yes	Yes	Yes	Yes	Yes	Yes	Yes	Yes	Yes	Yes	Yes	Yes	Yes
Q14781									1	0.594647	0.623816	0.240801	0.141415	0.108933	0.141336	0.158762																	1	0.599334	0.459826	0.313646	0.157135	0.104299	0.155207	0.131225													47.6646	-0.0655356	0.0971562	0.925317									46.8375	-0.0683692	0.116598	0.963587								No	-0.82709	-0.0683692	1	Yes				No	Yes	Yes	Yes	Yes	Yes	Yes	No	No	Yes	Yes	No	No	No	No	Yes	Yes	No	No
Q14789-2	1	0.869874	0.565122	0.346458	0.253546	0.156008	0.108	0.120119	1	0.766509	0.391413	0.237955	0.161534	0.122528	0.102352	0.0977281	1	0.745262	0.396955	0.230193	0.150294	0.111216	0.103379	0.0872448	1	0.883346	0.499347	0.30497	0.222076	0.110922	0.0936741	0.102519	1	0.740856	0.418898	0.243608	0.145353	0.101361	0.0869311	0.0839203	1	0.845576	0.473016	0.268094	0.175914	0.117602	0.0953484	0.100497	49.3478	-0.072173	0.113035	0.994643	46.9548	-0.0946021	0.113318	0.995499	46.8968	-0.0914506	0.102478	0.995882	48.5695	-0.0842151	0.106183	0.990916	47.1215	-0.0851811	0.0873244	0.995356	47.9985	-0.090446	0.105804	0.99663	-0.778314	-0.0842151	1	Yes	0.166724	-0.0946021	1	Yes	1.10175	-0.0914506	0.874145	Yes	Yes	Yes	Yes	Yes	Yes	Yes	Yes	Yes	Yes	Yes	Yes	Yes	Yes	Yes	Yes	Yes	Yes	Yes
Q14790-2	1	0.771954	0.323721	0.0600431	0.0583822	0.0105195	0.0110527	0.00550495	1	0.68298	0.272296	0.0771316	0.0466793	0.0190571	0.0123806	0.0080667	1	0.851495	0.247691	0.0333341	0.00974293	0.00431186	0.00201549		1	0.769924	0.219756	0.0447215	0.0241261	0.00584734	0.00461927	0.0058913	1	0.768882	0.267108	0.0986255	0.032675	0.00962434	0.00607458	0.00207613	1	0.742665	0.237784	0.0508212	0.0149715	0.00644384	0.00222582		46.3849	-0.127139	0.0118525	0.998004	45.7016	-0.120162	0.0162809	0.99756	46.3577	-0.176283	0.00432173	0.999962	45.8618	-0.157091	0.00936176	0.999657	46.1277	-0.133969	0.0136416	0.998263	45.8271	-0.143133	0.00548462	0.999484	-0.52317	-0.157091	1	Yes	0.426113	-0.133969	1	Yes	-0.530521	-0.176283	1	Yes	Yes	Yes	Yes	Yes	Yes	Yes	Yes	Yes	Yes	Yes	Yes	Yes	Yes	Yes	Yes	Yes	Yes	Yes
Q147X3	1	0.896516	0.410751	0.0834948	0.0647633	0.102221	0.0707944	0.071738	1	0.725344	0.356064	0.136479	0.110769	0.0525882	0.046755	0.0696956	1	0.856721	0.21909	0.0968886	0.0381769	0.0175782	0.0238788	0.0130056	1	0.788843	0.383929	0.17557	0.101308	0.0618626	0.0748309	0.0675358	1	0.753349	0.457113	0.194984	0.0665254	0.0397757	0.0354733	0.0442467	1	0.887883	0.320397	0.130482	0.0587887	0.0108364	0.0151476	0.0116843	47.3185	-0.157843	0.0698928	0.997837	46.375	-0.105577	0.0598792	0.996448	46.2221	-0.185224	0.0323346	0.997395	46.895	-0.107534	0.0696025	0.998569	47.3305	-0.090117	0.0236785	0.996395	46.8812	-0.153406	0.0310067	0.995702	-0.423512	-0.157843	1	Yes	0.955473	-0.105577	1	Yes	0.659058	-0.185224	0.772998	Yes	Yes	Yes	Yes	Yes	Yes	Yes	Yes	Yes	Yes	Yes	Yes	Yes	Yes	Yes	Yes	Yes	Yes	Yes
Q14807-2	1	1.03076	0.782683	0.333441	0.320252	0.194419	0.182729	0.179738	1	1.18155	0.630817	0.223642	0.174591	0.199233	0.181369	0.117211	1	1.10615	0.485475	0.317069	0.1733	0.0793842	0.156911	0.122016	1	0.673711	0.353461	0.212332	0.136626	0.117831	0.113447	0.103956	1	0.850675	0.43237	0.176161	0.136845	0.115601	0.119854	0.0904111	1	0.660496	0.314489	0.13958	0.167567	0.150603	0.172727	0.0926734	50.3737	-0.125265	0.208679	0.986901	48.367	-0.363552	0.178873	0.968445	47.9746	-0.253453	0.167363	0.962529	46.1195	-0.0960862	0.114839	0.993727	47.3633	-0.118125	0.109257	0.999141	45.5543	-0.117528	0.139842	0.990016	-4.25415	-0.125265	0.0152331	Yes	-1.00372	-0.363552	1	Yes	-2.42031	-0.253453	0.539703	Yes	Yes	Yes	Yes	Yes	Yes	Yes	Yes	Yes	Yes	Yes	Yes	Yes	Yes	Yes	Yes	Yes	Yes	Yes
Q14814-4	1	0.987865	0.800432	0.727316	0.393393	0.279406	0.199455	0.231722	1	0.86364	0.761438	0.604985	0.284588	0.198746	0.199277	0.225759	1	0.954762	0.819754	0.466945	0.22193	0.127453	0.170708	0.216169	1	1.0014	0.883376	0.653237	0.296628	0.223621	0.171477	0.196217	1	1.00356	0.82562	0.674034	0.276851	0.178016	0.252418	0.225197	1	0.847053	0.77191	0.555881	0.1906	0.160618	0.159623	0.145909	54.5794	-0.0628544	0.171734	0.983371	52.5128	-0.061518	0.154933	0.976528	51.4533	-0.101972	0.162482	0.993124	53.3872	-0.0942722	0.174814	0.99666	53.2346	-0.0913687	0.19668	0.978961	51.7787	-0.071798	0.103568	0.975249	-1.1922	-0.0942722	1	Yes	0.721732	-0.0913687	1	Yes	0.325412	-0.101972	1	Yes	Yes	Yes	Yes	Yes	Yes	Yes	Yes	Yes	Yes	Yes	Yes	Yes	Yes	Yes	Yes	Yes	Yes	Yes
Q14839	1	0.738039	0.384439	0.117723	0.0786101	0.0329429	0.0202321	0.0190676	1	0.645729	0.282969	0.0976888	0.0492428	0.0197447	0.0144495	0.0147795	1	0.723171	0.31281	0.0998115	0.0413867	0.0234508	0.0172227	0.0148473	1	0.799178	0.342195	0.105437	0.0444842	0.0217163	0.0174573	0.0163076	1	0.704497	0.299289	0.118545	0.0450201	0.0170915	0.0126171	0.0114177	1	0.784173	0.343954	0.136671	0.0508587	0.024016	0.0156247	0.0154186	46.6405	-0.102897	0.0214268	0.997002	45.5799	-0.111152	0.0193346	0.995439	46.1363	-0.115332	0.0175719	0.998424	46.6511	-0.124182	0.019654	0.999473	46.0112	-0.111753	0.0164975	0.997278	46.6527	-0.11473	0.0208327	0.998456	0.010576	-0.124182	1	Yes	0.431312	-0.111753	1	Yes	0.516404	-0.115332	1	Yes	Yes	Yes	Yes	Yes	Yes	Yes	Yes	Yes	Yes	Yes	Yes	Yes	Yes	Yes	Yes	Yes	Yes	Yes
Q14847	1	0.890181	0.905951	0.927982	0.847689	0.762932	0.788309	0.786702	1	0.836496	0.866345	1.00354	0.989895	0.907987	0.784769	0.797042	1	1.14531	1.09892	1.08125	1.08406	1.01825	0.910222	0.879008	1	0.881942	0.748524	0.796038	0.880958	0.775375	0.819727	0.654998	1	0.969191	0.983343	1.10379	0.973128	1.03348	0.869198	0.861947	1	0.915362	0.876437	0.953113	0.994273	0.89668	0.853599	0.895777		-0.00888797	0.685511	0.801646		-0.0065783	0	0.26468		-0.111781	0.879008	0.272427		-0.311666	0.77927	0.61708		-0.12954	0.861946	0.690399		-0.00284259	0.237963	0.252289		-0.311666		No		-0.12954		No		-0.111781		No	Yes	Yes	Yes	Yes	Yes	Yes	Yes	Yes	Yes	Yes	Yes	Yes	Yes	Yes	Yes	Yes	Yes	Yes
Q14914-2	1	0.836448	0.789995	0.330657	0.206584	0.123414	0.0779779	0.0344721	1	0.81283	0.601156	0.258527	0.188423	0.129656	0.097861	0.0377891	1	0.932217	0.759455	0.346149	0.294144	0.172583	0.115689	0.0427964	1	0.94143	0.73238	0.381971	0.29021	0.165078	0.108637	0.0501713	1	0.90473	0.711109	0.256195	0.1685	0.107293	0.0772215	0.0286545	1	0.884705	0.695656	0.302424	0.213102	0.125786	0.0733974	0.030552	50.5875	-0.082482	0.0462016	0.981264	48.8922	-0.0771747	0.0634582	0.991828	50.9313	-0.0779769	0.0859498	0.984335	51.0749	-0.0731601	0.0718739	0.991566	49.722	-0.105404	0.0662254	0.992975	49.9998	-0.08193	0.0526838	0.992716	0.487429	-0.082482	1	Yes	0.829755	-0.105404	1	Yes	-0.93143	-0.08193	1	Yes	Yes	Yes	Yes	Yes	Yes	Yes	Yes	Yes	Yes	Yes	Yes	Yes	Yes	Yes	Yes	Yes	Yes	Yes
Q14919	1	0.930067	0.699602	0.640528	0.386725	0.168651	0.123054	0.104098	1	0.936457	0.717858	0.680076	0.445395	0.211614	0.151786	0.136532	1	0.841545	0.796449	0.560877	0.342597	0.188746	0.161956	0.130364	1	0.973509	0.859422	0.611075	0.42029	0.175501	0.095582	0.0988778	1	1.01844	0.873624	0.637592	0.395052	0.206321	0.159554	0.121679	1	0.91425	0.917693	0.682551	0.377527	0.184694	0.180679	0.160508	53.3422	-0.0544096	0	0.983215	54.2858	-0.0503786	0	0.980335	52.8334	-0.0561541	0.0617812	0.989599	54.0033	-0.0675034	0.0323995	0.99587	54.0572	-0.0727959	0.102853	0.997553	54.1279	-0.0833764	0.139946	0.992473	0.661045	-0.0675034	0.985728	Yes	-0.228599	-0.0727959	1	Yes	1.29449	-0.0833764	0.768639	Yes	Yes	Yes	Yes	Yes	Yes	Yes	Yes	Yes	Yes	Yes	Yes	Yes	Yes	Yes	Yes	Yes	Yes	Yes
Q14956-2	1	0.877469	0.817516	0.664957	0.467247	0.314714	0.230352	0.169253	1	0.883398	0.774992	0.465538	0.418041	0.38405	0.308948	0.251339	1	1.15518	0.628013	0.473208	0.36922	0.27782	0.308733	0.282562	1	0.894651	0.976048	0.613013	0.547169	0.466303	0.284327	0.224724	1	0.608099	0.781448	0.46296	0.429065	0.239353	0.259347	0.222253	1	0.874032	0.620296	0.680091	0.411382	0.26698	0.243075	0.287165	55.329	-0.044398	0.03236	0.995453	52.6308	-0.0543844	0.280694	0.979686	49.2245	-0.147914	0.334172	0.937833	57.2518	-0.0418917	0.111141	0.951325	52.1519	-0.0368222	0.095657	0.874535	53.5292	-0.0422731	0.173261	0.94105	1.92274	-0.044398	0.767885	Yes	-0.47885	-0.0543844	1	Yes	4.3047	-0.147914		No	Yes	Yes	Yes	Yes	Yes	Yes	Yes	Yes	Yes	Yes	Yes	Yes	Yes	Yes	Yes	Yes	Yes	Yes
Q14966	1	0.873431	0.767995	0.62952	0.517305	0.483124	0.458033	0.453739	1	0.773654	0.669754	0.54398	0.459496	0.441284	0.394744	0.37046	1	0.881501	0.673118	0.485653	0.413511	0.372875	0.338979	0.33926	1	1.03157	0.854453	0.677708	0.585213	0.491015	0.460162	0.483497	1	0.876824	0.733127	0.605197	0.498716	0.410988	0.390421	0.385439	1	0.885695	0.683905	0.507512	0.415415	0.379107	0.336183	0.326054	58.1961	-0.0381907	0.433015	0.994435	53.5639	-0.040401	0.371713	0.978786	51.7012	-0.0572689	0.339571	0.99788	59.9319	-0.0492454	0.469176	0.986032	55.3847	-0.0401385	0.353586	0.994955	52.2143	-0.0535893	0.328546	0.997398	1.73581	-0.0492454		No	1.82076	-0.040401		No	0.513065	-0.0572689		No	Yes	Yes	Yes	Yes	Yes	Yes	Yes	Yes	Yes	Yes	Yes	Yes	Yes	Yes	Yes	Yes	Yes	Yes
Q14974	1	0.886944	0.729361	0.271743	0.183304	0.0918064	0.0541317	0.0391165	1	0.724032	0.534885	0.220237	0.114798	0.0592423	0.029825	0.0185101	1	1.06785	0.791745	0.24597	0.115076	0.0519027	0.0260617	0.014476	1	0.971648	0.699852	0.294239	0.142679	0.0654074	0.0408827	0.0305844	1	0.87076	0.610225	0.267421	0.113719	0.047566	0.0242393	0.0140502	1	1.02242	0.745281	0.302433	0.12844	0.0538673	0.0305141	0.0166813	49.9276	-0.0976384	0.0525255	0.991537	47.887	-0.0762021	0.00377618	0.990941	50.1016	-0.155102	0.0414575	0.993545	49.9305	-0.108021	0.0414591	0.998676	49.1153	-0.0901802	0.00823375	0.999358	50.2283	-0.120711	0.0336334	0.996895	0.00288553	-0.108021	1	Yes	1.22829	-0.0901802	0.98859	Yes	0.12667	-0.155102	1	Yes	Yes	Yes	Yes	Yes	Yes	Yes	Yes	Yes	Yes	Yes	Yes	Yes	Yes	Yes	Yes	Yes	Yes	Yes
Q14978-2	1	0.857925	0.76144	0.791759	0.623033	0.741862	0.931421	0.856389	1	0.681142	0.694485	0.648084	0.674806	0.659926	0.707145	0.777537	1	0.912323	0.802168	0.723247	0.62823	0.653292	0.730862	0.830536	1	1.09671	1.00604	0.920774	0.805088	0.783987	0.924503	0.985185	1	0.741902	0.854812	0.731977	0.648463	0.610024	0.65189	0.778342	1	0.952184	0.984851	0.799262	0.71191	0.71305	0.810818	0.900305			0.640959	1.82353e-08		-0.464739	0.691875	0.883794		-0.0388768	0.711738	0.770344		-0.150949	0.874691	0.521936		-0.0257246	0.677842	0.630769		-0.0721207	0.784337	0.717858				No		-0.464739		No		-0.0721207		No	Yes	Yes	Yes	Yes	Yes	Yes	Yes	Yes	Yes	Yes	Yes	Yes	Yes	Yes	Yes	Yes	Yes	Yes
Q14980-2	1	0.828237	0.582072	0.189948	0.163284	0.120415	0.114762	0.1181	1	0.658695	0.427818	0.144655	0.108701	0.0898831	0.0888947	0.0870369	1	0.709261	0.411031	0.113116	0.0854803	0.0696762	0.0724592	0.0730484	1	0.887675	0.534829	0.17332	0.122521	0.0933906	0.0913662	0.0974569	1	0.709115	0.434151	0.161958	0.105472	0.076252	0.0737687	0.0723912	1	0.806757	0.494559	0.155979	0.0990467	0.0883316	0.0808607	0.0786393	48.357	-0.0986429	0.107166	0.991089	46.4182	-0.0899365	0.0759441	0.986519	46.5421	-0.100596	0.0592033	0.992139	48.1705	-0.12016	0.0901913	0.998777	46.8123	-0.0912269	0.0631961	0.993584	47.6134	-0.103459	0.0697389	0.996024	-0.186585	-0.12016	1	Yes	0.394085	-0.0912269	1	Yes	1.07126	-0.103459	0.954928	Yes	Yes	Yes	Yes	Yes	Yes	Yes	Yes	Yes	Yes	Yes	Yes	Yes	Yes	Yes	Yes	Yes	Yes	Yes
Q14997	1	0.965466	0.446641	0.147968	0.0619802	0.0295229	0.00483541	0.00752688	1	0.689412	0.348049	0.102965	0.0362021	0.0314222	0.0184272	0.014987	1	0.980779	0.481659	0.0753687	0.036945	0.0305634	0.0210776	0.00952966	1	0.895431	0.410836	0.0933259	0.0373183	0.0107678	0.00530422		1	0.704362	0.379451	0.113556	0.0471713	0.0235352	0.0144623	0.00920795	1	0.913339	0.417384	0.126001	0.0333253	0.0254397	0.0166156	0.012583	47.8068	-0.15044	0.0287687	0.995762	46.161	-0.104585	0.0133026	0.995943	47.9221	-0.199744	0.0253719	0.99957	47.3863	-0.144676	0.0126636	0.999745	46.4504	-0.099995	0.00682902	0.995929	47.5031	-0.143141	0.0216778	0.999008	-0.420458	-0.15044	1	Yes	0.289487	-0.104585	1	Yes	-0.418948	-0.199744	1	Yes	Yes	Yes	Yes	Yes	Yes	Yes	Yes	Yes	Yes	Yes	Yes	Yes	Yes	Yes	Yes	Yes	Yes	Yes
Q14BN4-2	1	0.878625	0.480743	0.252431	0.206762	0.11107	0.0586644	0.078958	1	0.888904	0.47365	0.186855	0.0975228	0.0601477	0.0583898	0.056252	1	0.78775	0.682106	0.234146	0.144361	0.0653748	0.0667992	0.0510543	1	0.879986	0.418477	0.221667	0.151641	0.0918579	0.0599994	0.0716988	1	0.767014	0.421262	0.169326	0.0891634	0.0589903	0.0631388	0.0656193	1	0.759353	0.389196	0.221742	0.123444	0.057572	0.0586507	0.0752337	48.1804	-0.0928273	0.0927464	0.990685	47.8655	-0.116116	0.0599756	0.999363	49.1525	-0.0849049	0.0349168	0.981029	47.5513	-0.112243	0.0898947	0.993565	47.0401	-0.0994396	0.055641	0.998164	46.9632	-0.093042	0.0666217	0.994885	-0.629076	-0.112243	1	Yes	-0.825332	-0.116116	0.55258	Yes	-2.18925	-0.093042	0.547297	Yes	Yes	Yes	Yes	Yes	Yes	Yes	Yes	Yes	Yes	Yes	Yes	Yes	Yes	Yes	Yes	Yes	Yes	Yes
Q14C86-3	1	0.778202	0.366645	0.105916	0.0914237	0.0317593	0.00925101	0.00851904	1	0.621475	0.248038	0.103823	0.0502387	0.0270644	0.0205536	0.0196998	1	0.772115	0.407334	0.189398	0.23078	0.132894	0.167268	0.119747	1	0.641353	0.295409	0.0844113	0.0346206	0.00674373	0.0068548	0.0050363	1	0.679204	0.288266	0.103838	0.0560445	0.0242081	0.0189563	0.0174194	1	0.757755	0.409457	0.239969	0.152007	0.109138	0.119576	0.0954025	46.709	-0.112789	0.0223992	0.996856	45.2611	-0.117529	0.0296905	0.994837	46.8535	-0.103279	0.151781	0.990534	45.625	-0.108947	0.00541512	0.994819	45.7845	-0.113352	0.0240196	0.996912	47.0506	-0.0909563	0.108676	0.996173	-1.08394	-0.112789	1	Yes	0.523408	-0.117529	1	Yes	0.197078	-0.103279	1	Yes	Yes	Yes	Yes	Yes	Yes	Yes	Yes	Yes	Yes	Yes	Yes	Yes	Yes	Yes	Yes	Yes	Yes	Yes
Q14CB8-4	1	1.60653	0.382447	0.146333	0.166337	0.0542446	0.0825442	0.0721552																	1	1.04216	0.292499	0.0707581	0.0722036	0.0350412	0.0476811	0.035555																	47.8917	-1.17005	0.104323	0.832273									47.7957	-1.13039	0.0522478	0.997684									-0.0960045	-1.17005	1	Yes				No				No	Yes	Yes	Yes	Yes	Yes	Yes	Yes	Yes	No	No	No	No	Yes	Yes	No	No	No	No
Q14CW9																																																																												No				No				No	Yes	Yes	Yes	Yes	Yes	Yes	No	No	No	No	No	No	No	No	No	No	No	No
Q14CX7	1	0.781879	0.105007	0.236822	0.145727	0.0866782	0.0363781	0.00900438	1	1.7469							1	0.959282	0.433658	0.127799	0.0679768	0.0204407	0.0129191	0.00813644	1	1.10752	0.553244	0.108269	0.119777	0.0937991	0.0399872		1	0.81524							1	0.868919	0.322425	0.142964	0.0633677	0.0271679	0.00978525	0.00545518	44.7457	-0.406522	0.102766	0.966314					47.6872	-0.158987	0.0302289	0.996785	48.0833	-0.641746	0.0904504	0.987898					46.8457	-0.141776	0.0318298	0.994958	3.33761	-0.641746	0.00265566	Yes				No	-0.841475	-0.158987	0.954928	Yes	Yes	Yes	Yes	Yes	Yes	Yes	Yes	Yes	No	No	Yes	Yes	Yes	Yes	No	No	Yes	Yes
Q15003	1	0.755595	0.367605	0.101415	0.107521	0.0586408	0.0233463	0.0282188	1	0.58095	0.226991	0.0831782	0.0355121	0.0224357	0.0153931	0.0145504	1	0.82724	0.343576	0.0880083	0.0468535	0.0119321	0.0103968	0.0128713	1	0.724559	0.265414	0.0805724	0.0407522	0.0196627	0.0204075	0.0198627	1	0.644698	0.262396	0.0885179	0.0320447	0.0145919	0.0137255	0.0116101	1	0.716759	0.272106	0.102555	0.0427813	0.0139358	0.0113192	0.0118079	46.5672	-0.110733	0.0404709	0.995395	44.9238	-0.122496	0.0240119	0.993635	46.7594	-0.133726	0.0156933	0.999477	45.8662	-0.129594	0.0225516	0.99897	45.4659	-0.116685	0.0152474	0.996201	45.9034	-0.122059	0.0180692	0.997962	-0.700996	-0.129594	1	Yes	0.542163	-0.122496	1	Yes	-0.855988	-0.133726	0.989015	Yes	Yes	Yes	Yes	Yes	Yes	Yes	Yes	Yes	Yes	Yes	Yes	Yes	Yes	Yes	Yes	Yes	Yes	Yes
Q15004	1	0.989293	0.657461	0.551115	0.606997	0.514743	0.522957	0.59091	1	0.788497	0.554953	0.38931	0.324347	0.25897	0.26629	0.355284	1	0.963834	0.730568	0.534276	0.503246	0.438125	0.459445	0.486694	1	0.808292	0.84614	0.555409	0.572023	0.482611	0.44068	0.517339	1	0.769374	0.717599	0.433981	0.536331	0.320989	0.424174	0.353012	1	1.02443	0.863009	0.67914	0.597671	0.475918	0.509403	0.522496		-0.133208	0.557006	0.976284	48.8019	-0.0700399	0.291507	0.983187	53.6611	-0.072788	0.467809	0.994238	60.0403	-0.0367324	0.456035	0.911011	52.5724	-0.0448433	0.358707	0.911696		-0.0519079	0.503356	0.982979		-0.133208		No	3.77055	-0.0700399	0.00829204	Yes		-0.072788		No	Yes	Yes	Yes	Yes	Yes	Yes	Yes	Yes	Yes	Yes	Yes	Yes	Yes	Yes	Yes	Yes	Yes	Yes
Q15005	1	0.717983	0.36973	0.11044	0.0860469	0.0328263	0.0146276	0.0146098	1	0.618494	0.221104	0.0850323	0.0420051	0.0195317	0.0118034	0.0102695	1	0.767914	0.353194	0.114516	0.0575192	0.0317845	0.0273518	0.0207058	1	0.673521	0.255619	0.0854712	0.0411196	0.0153331	0.00949989	0.0118479	1	0.66653	0.262375	0.09937	0.0433173	0.0189892	0.0111749	0.00781762	1	0.834744	0.356333	0.161154	0.0620564	0.0452761	0.0300137	0.0255861	46.4519	-0.102182	0.0203838	0.995705	45.1175	-0.125801	0.0223955	0.995766	46.5792	-0.114375	0.0257445	0.999025	45.5818	-0.121891	0.0170003	0.997476	45.5961	-0.117387	0.018025	0.996686	46.9363	-0.121621	0.039768	0.997299	-0.870058	-0.121891	1	Yes	0.478645	-0.125801	1	Yes	0.357155	-0.121621	1	Yes	Yes	Yes	Yes	Yes	Yes	Yes	Yes	Yes	Yes	Yes	Yes	Yes	Yes	Yes	Yes	Yes	Yes	Yes
Q15006	1	0.835891	0.291626	0.0981109	0.104668	0.0633282	0.0547828	0.0563387	1	0.7222	0.169928	0.00286896		0.0056571	0.00473385	0.00528962	1	0.980285	0.527899	0.144498	0.0468098	0.0206082	0.0297651	0.0331184	1	0.818502	0.33753	0.130258	0.0888208	0.0397742	0.0525411	0.06237	1	0.76746	0.239186	0.0326947	0.0101719	0.00621378	0.00620984	0.00309146	1	0.832342	0.362717	0.143498	0.0630618	0.0133565	0.0153198	0.0136238	46.4304	-0.155247	0.0681978	0.998587	45.4128	-0.16822	0.000645709	0.999297	48.2665	-0.155051	0.032324	0.998634	46.6695	-0.130245	0.0590202	0.998673	45.9396	-0.151211	0.00298987	0.999662	46.9701	-0.120319	0.0220371	0.997792	0.239087	-0.155247	1	Yes	0.526724	-0.16822	1	Yes	-1.29639	-0.155051	0.586609	Yes	Yes	Yes	Yes	Yes	Yes	Yes	Yes	Yes	Yes	Yes	Yes	Yes	Yes	Yes	Yes	Yes	Yes	Yes
Q15007	1	0.843976	0.298127	0.128912	0.108561	0.0667406	0.037091	0.0347291	1	0.670638	0.23426	0.108525	0.0742555	0.0284314	0.0289655	0.0251268	1	0.675882	0.205605	0.0801602	0.0590237	0.0266397	0.0257312	0.0216771	1	0.846361	0.279391	0.129486	0.0716661	0.0373614	0.0300152	0.0328555	1	0.745474	0.286294	0.136852	0.0582765	0.0233885	0.0203794	0.0189825	1	0.799643	0.251544	0.103292	0.0700931	0.0293919	0.0308218	0.0326651	46.5383	-0.149494	0.0647873	0.99596	45.4424	-0.127426	0.0407901	0.996227	45.3184	-0.141404	0.0347609	0.998006	46.4744	-0.154671	0.0497531	0.996678	46.1438	-0.119655	0.0302204	0.996624	46.1238	-0.151919	0.0440713	0.998099	-0.063964	-0.154671	1	Yes	0.701465	-0.127426	1	Yes	0.80538	-0.151919	0.838073	Yes	Yes	Yes	Yes	Yes	Yes	Yes	Yes	Yes	Yes	Yes	Yes	Yes	Yes	Yes	Yes	Yes	Yes	Yes
Q15008	1	1.05054	0.933147	0.407503	0.193331	0.0359754	0.010513	0.0121873	1	0.836868	0.637624	0.375962	0.137546	0.0288803	0.0220397	0.0165541	1	0.914666	0.875902	0.397487	0.119415	0.0158285	0.0120119	0.0114944	1	0.960218	0.816696	0.38837	0.124364	0.0147892	0.00748287	0.00595636	1	0.897354	0.737072	0.365695	0.134101	0.0278062	0.0178755	0.0131711	1	1.01981	0.785745	0.41303	0.121954	0.0188914	0.0136325	0.00950821	51.6194	-0.135256	0.0288625	0.991272	49.7309	-0.0777254	0	0.994878	51.2631	-0.126769	0.00637104	0.995505	51.0229	-0.113974	0	0.999514	50.4465	-0.0933442	0	0.997954	51.075	-0.110459	0	0.997844	-0.596563	-0.135256	1	Yes	0.715675	-0.0933442	1	Yes	-0.188009	-0.126769	1	Yes	Yes	Yes	Yes	Yes	Yes	Yes	Yes	Yes	Yes	Yes	Yes	Yes	Yes	Yes	Yes	Yes	Yes	Yes
Q15013	1	1.47195	0.250312			0.0882108			1	0.730079	0.411091	0.123006	0.0799922	0.0451071	0.0341607	0.0463626									1	0.309193							1	0.710386	0.374372	0.108027	0.0637467	0.0293119	0.0189058	0.0275617									47.743	-1.19462	0.0882108	0.823558	46.734	-0.0997822	0.033756	0.995547									46.4196	-0.102546	0.0195311	0.996034								No	-0.314339	-0.102546	1	Yes				No	Yes	Yes	Yes	Yes	Yes	Yes	Yes	Yes	Yes	Yes	No	No	No	No	Yes	Yes	No	No
Q15014	1	0.833399	0.800154	0.36749	0.328752	0.31773	0.247761	0.238897	1	0.774054	0.501774	0.303742	0.218069	0.151139	0.144406	0.170629	1	0.891878	0.694707	0.260648	0.152889	0.114739	0.119351	0.109552	1	0.991499	0.56054	0.268785	0.237448	0.187367	0.166422	0.197454	1	0.91223	0.567986	0.327517	0.196281	0.151979	0.163188	0.186086	1	0.903319	0.730182	0.3088	0.166457	0.130119	0.134007	0.132677	50.9748	-0.0764226	0.251755	0.961202	48.0424	-0.076133	0.148924	0.995182	49.5105	-0.110893	0.106925	0.995444	48.5169	-0.145804	0.199992	0.995669	48.9611	-0.0937991	0.164193	0.997172	49.9533	-0.107927	0.123459	0.996241	-2.45785	-0.145804	0.417974	Yes	0.918726	-0.0937991	1	Yes	0.442775	-0.110893	1	Yes	Yes	Yes	Yes	Yes	Yes	Yes	Yes	Yes	Yes	Yes	Yes	Yes	Yes	Yes	Yes	Yes	Yes	Yes
Q15018	1	0.972172	0.896309	0.809336	0.659515	0.451648	0.169467	0.0371956	1	0.844446	0.701386	0.651771	0.528524	0.337975	0.142609	0.0489738	1	1.05575	0.924619	0.770042	0.689464	0.468617	0.212583	0.0367782	1	1.04327	0.888632	0.742236	0.625221	0.40038	0.159002	0.0396502	1	0.915527	0.936067	0.702239	0.651261	0.427136	0.173773	0.0616538	1	0.895649	0.836301	0.695799	0.512208	0.413891	0.181526	0.0406016	58.1411	-0.0645866	0	0.982786	54.5851	-0.0445132	0	0.957989	58.48	-0.0622593	0	0.97517	57.3044	-0.0610698	0	0.981195	57.4943	-0.0560091	0	0.970914	56.0687	-0.0496478	0	0.976467	-0.836672	-0.0645866	1	Yes	2.90919	-0.0560091	0.467934	Yes	-2.41133	-0.0622593	0.714096	Yes	Yes	Yes	Yes	Yes	Yes	Yes	Yes	Yes	Yes	Yes	Yes	Yes	Yes	Yes	Yes	Yes	Yes	Yes
Q15019	1	0.909077	0.9396	0.840065	0.670414	0.562204	0.291745	0.00906431	1	0.845849	0.810543	0.81686	0.728869	0.567804	0.285606	0.00880416	1	1.03601	1.07349	0.91938	0.76082	0.624729	0.289126	0.0109383	1	1.09519	0.971954	0.927298	0.724966	0.589877	0.278306	0.0123254	1	0.978494	0.870631	0.877936	0.734743	0.54988	0.285635	0.0157772	1	1.04889	1.02212	0.911411	0.72733	0.611873	0.304416	0.0144183	59.4128	-0.0608957	0	0.954797	59.4387	-0.0567774	0	0.896855	60.6973	-0.0812651	0	0.971021	60.2154	-0.075431	0	0.970166	59.8225	-0.0676937	0	0.964653	60.4677	-0.0738758	0	0.970316	0.802631	-0.075431	0.968677	Yes	0.38384	-0.0676937	1	Yes	-0.229574	-0.0812651	1	Yes	Yes	Yes	Yes	Yes	Yes	Yes	Yes	Yes	Yes	Yes	Yes	Yes	Yes	Yes	Yes	Yes	Yes	Yes
Q15020-4	1	0.956237	0.559034	0.0792848	0.0629289	0.0333661	0.0264038	0.0316415	1	0.850877	0.515432	0.0658046	0.0331314	0.0303179	0.0313387	0.0306928	1	0.984048	0.624489	0.0981731	0.0378438	0.0190252	0.017854	0.0173145	1	1.01106	0.53165	0.0654416	0.0314872	0.0270985	0.0220383	0.0249507	1	0.912133	0.526347	0.0745769	0.0374069	0.0256474	0.0286037	0.0277027	1	1.00435	0.628817	0.12248	0.0387052	0.0222386	0.017187	0.0167341	48.2904	-0.188277	0.0342857	0.999125	47.8136	-0.134181	0.0159154	0.993235	48.6644	-0.189378	0.0208412	0.999899	48.1392	-0.243464	0.0287266	0.999502	48.0684	-0.159342	0.0213088	0.99817	48.7609	-0.177871	0.0220379	0.999382	-0.151187	-0.243464	1	Yes	0.25479	-0.159342	1	Yes	0.0964374	-0.189378	1	Yes	Yes	Yes	Yes	Yes	Yes	Yes	Yes	Yes	Yes	Yes	Yes	Yes	Yes	Yes	Yes	Yes	Yes	Yes
Q15021	1	0.651799	0.262968	0.0598407	0.0638809	0.0188286	0.00686976	0.00699163	1	0.611086	0.17686	0.0593847	0.0208872	0.0129527	0.0110243	0.00686827	1	0.679787	0.204661	0.0652941	0.0307084	0.00846328	0.00538958	0.0050889	1	0.578857	0.174931	0.0413674	0.0187991	0.00763428	0.00521411	0.00588887	1	0.566153	0.190821	0.0614459	0.0264181	0.00934351	0.00663311	0.00388643	1	0.684934	0.210321	0.0798618	0.0298075	0.0109395	0.00527076	0.00698652	45.4723	-0.120059	0.0172053	0.995298	44.885	-0.142668	0.0161139	0.997458	45.3701	-0.13999	0.0134624	0.998393	44.6996	-0.141991	0.01127	0.99656	44.6947	-0.133787	0.0152464	0.994685	45.43	-0.137306	0.0156631	0.99795	-0.772729	-0.141991	1	Yes	-0.19025	-0.142668	1	Yes	0.0599307	-0.13999	1	Yes	Yes	Yes	Yes	Yes	Yes	Yes	Yes	Yes	Yes	Yes	Yes	Yes	Yes	Yes	Yes	Yes	Yes	Yes
Q15022	1	0.883807	0.471431	0.157605	0.0906912	0.0447684	0.0178467	0.00808701	1	0.736556	0.320384	0.0762586	0.0530754	0.0502999	0.0355421	0.0297028	1	0.678442	0.321975	0.0844509	0.0521906	0.0360456	0.0289388	0.0288205	1	0.830658	0.339994	0.112279	0.087969	0.0269384	0.01202	0.0109382	1	0.766767	0.315446	0.110828	0.0618189	0.0349568	0.030926	0.0290432	1	0.79283	0.304807	0.101182	0.0500603	0.0530822	0.0292487	0.0366669	47.828	-0.115923	0.0274024	0.998356	46.1699	-0.121527	0.0335379	0.998003	45.9068	-0.110561	0.0266943	0.995919	46.7702	-0.13039	0.0305346	0.997046	46.3419	-0.12278	0.0350787	0.999053	46.3732	-0.134403	0.0403525	0.999381	-1.05781	-0.13039	1	Yes	0.171981	-0.12278	1	Yes	0.466392	-0.134403	1	Yes	Yes	Yes	Yes	Yes	Yes	Yes	Yes	Yes	Yes	Yes	Yes	Yes	Yes	Yes	Yes	Yes	Yes	Yes
Q15024	1	1.15493	1.17469	1.06783	0.924944	0.543552	0.15419	0.083394	1	0.886362	0.851368	0.838502	0.731155	0.370135	0.104173	0.053171	1	1.00409	1.0576	1.03983	0.878917	0.50216	0.108179	0.0502977	1	1.14976	1.11153	1.07381	0.920317	0.475348	0.123891	0.0736816	1	0.954375	0.924361	0.815478	0.683798	0.373881	0.100142	0.0376287	1	1.11779	1.0948	1.07912	0.909169	0.556771	0.13406	0.0561888	60.2881	-0.141821	0.0686948	0.956643	58.1265	-0.079058	0	0.959917	59.9155	-0.132014	0.0177356	0.994604	59.8222	-0.153182	0.0652488	0.971016	57.8121	-0.0770661	0	0.986216	60.3492	-0.138769	0.0309579	0.977289	-0.465933	-0.153182	1	Yes	-0.314438	-0.079058	1	Yes	0.433699	-0.138769	1	Yes	Yes	Yes	Yes	Yes	Yes	Yes	Yes	Yes	Yes	Yes	Yes	Yes	Yes	Yes	Yes	Yes	Yes	Yes
Q15025-7									1	0.531374	0.650882	0.299125	0.133736	0.075697	0.163354	0.201376	1	1.06114	0.861782	0.442178	0.280299	0.142866	0.094535	0.164789	1		0.841113			0.180564			1	0.907518	0.885466	0.221466	0.151827	0.143346	0.141092	0.151019	1	0.931379	0.536843	0.335712	0.158819	0.0770387	0.113988	0.110442					47.6641	-0.0597594	0.103678	0.871355	51.6965	-0.108197	0.139049	0.988434					50.0299	-0.224279	0.14583	0.992469	48.9691	-0.0913939	0.0976594	0.990872				No	2.36579	-0.224279	0.743887	Yes	-2.72734	-0.108197	0.0346153	Yes	Yes	Yes	Yes	Yes	Yes	Yes	No	No	Yes	Yes	Yes	Yes	No	Yes	Yes	Yes	Yes	Yes
Q15027	1	0.952624	0.390545	0.129687	0.190083	0.0984905		0.0419396	1	0.954309	0.501852	0.311442	0.161191	0.311461	0.138489	0.110524									1	0.536164	0.351366	0.312082	0.0694484	0.0601831	0.0803239		1	1.58698	0.670472	0.268751	0.267045	0.140365	0.167949	0.306079									47.373	-0.189256	0.109379	0.989062	48.302	-0.118076	0.185906	0.966199					45.7458	-0.0767935	0.0685145	0.939935	48.2496	-0.700416	0.230037	0.799923					-1.62719	-0.189256	0.709379	Yes	-0.0523991	-0.700416		No				No	Yes	Yes	Yes	Yes	Yes	Yes	Yes	Yes	Yes	Yes	No	No	Yes	Yes	Yes	Yes	No	No
Q15029-2	1	0.915661	1.14294	1.50289	1.17403	0.392257	0.0095844	0.00659528	1	0.862862	1.02921	1.56435	1.41184	0.407596	0.0201674	0.0201654	1	0.983002	1.17866	1.65714	1.36442	0.433936	0.00838699	0.00664783	1	0.957631	1.06881	1.48735	1.18638	0.350626	0.014397	0.00587158	1	0.85821	1.06298	1.53098	1.0991	0.378984	0.0192559	0.0126636	1	0.99645	1.0891	1.57107	1.31783	0.454442	0.0162559	0.00395632	59.8938	-1.03521	0.00808978	0.859856	59.9079	-1.02246	0.0201664	0.790566	59.9356	-1.03508	0.00751734	0.775068	59.85	-1.03385	0.0101342	0.872983	59.8789	-1.02731	0.0159597	0.85095	59.9556	-1.03205	0.010106	0.818069	-0.04387	-1.03521	1	Yes	-0.0290311	-1.02731		No	0.0200011	-1.03508		No	Yes	Yes	Yes	Yes	Yes	Yes	Yes	Yes	Yes	Yes	Yes	Yes	Yes	Yes	Yes	Yes	Yes	Yes
Q15031	1	0.645659	0.129069	0.0149087	0.0292931	0.00758478	0.000895295	0.00179104	1	0.891876	0.157706	0.0291038	0.0199091	0.0087677	0.0081828	0.00711097	1	0.726368	0.12281	0.0175575	0.0112718	0.0103264	0.00488129	0.000791174	1	0.702727	0.0885144	0.011434	0.00460703	0.00142881	0.000831344		1	0.685126	0.121101	0.0303259	0.0165157	0.00674637	0.00340478	0.00213517	1	0.613689	0.0797085	0.0192111	0.0101258	0.00796869	0.00333472	0.00175283	44.8823	-0.172954	0.00862067	0.998958	46.1157	-0.236231	0.0130488	0.999832	45.237	-0.193275	0.00679543	0.999848	45.0029	-0.210957	0.00306518	0.999913	45.046	-0.183772	0.00921181	0.999571	44.5758	-0.202671	0.00778508	0.999646	0.120629	-0.210957	1	Yes	-1.06964	-0.236231	1	Yes	-0.66112	-0.202671	1	Yes	Yes	Yes	Yes	Yes	Yes	Yes	Yes	Yes	Yes	Yes	Yes	Yes	Yes	Yes	Yes	Yes	Yes	Yes
Q15032-2	1	0.875252	0.576366	0.127421	0.0873312	0.03286	0.00995065	0.0131704	1	1.0538	0.685233	0.340023	0.272757	0.153676	0.16689	0.197264	1	0.742072	0.610022	0.354168	0.232023	0.11469	0.0678408	0.0657618	1	1.01526	0.521764	0.118647	0.0434947	0.0175497	0.00814814	0.00647354	1	0.971098	0.61334	0.408226	0.196374	0.164061	0.181463	0.162655	1	0.759647	0.486253	0.289087	0.209633	0.0833374	0.059821	0.0463578	48.3827	-0.121468	0.0164092	0.995362	49.9054	-0.114694	0.18988	0.985798	49.422	-0.0589326	0.0135637	0.989109	48.2045	-0.178699	0.0222804	0.996944	49.9009	-0.0870405	0.159584	0.990342	48.1591	-0.0690966	0.0400228	0.990932	-0.17829	-0.178699	1	Yes	-0.0044712	-0.114694	1	Yes	-1.26289	-0.0690966	1	Yes	Yes	Yes	Yes	Yes	Yes	Yes	Yes	Yes	Yes	Yes	Yes	Yes	Yes	Yes	Yes	Yes	Yes	Yes
Q15036-2	1	1.00908	0.595328	0.157371	0.0731033	0.0160126	0.00358677	0.00481824									1	0.979305	0.560226	0.104104	0.0157996	0.0499004	0.0313641	0.0378486	1	0.977328	0.451252	0.113721	0.0382645	0.0137092	0.00406878	0.00577508									1	0.813243	0.522285	0.137075	0.0619316	0.0325167	0.0110284		48.7416	-0.150224	0.0192942	0.996774					48.337	-0.184814	0.0335745	0.999304	47.8003	-0.170615	0.0194122	0.997733					47.8643	-0.1035	0.00279717	0.995481	-0.941288	-0.170615	1	Yes				No	-0.472658	-0.184814	1	Yes	Yes	Yes	Yes	Yes	Yes	Yes	Yes	Yes	No	No	Yes	Yes	Yes	Yes	No	No	Yes	Yes
Q15041	1	1.02212	0.702394	0.47473	0.312226	0.191808	0.133181	0.115365	1	1.07548	0.571647	0.405015	0.264603	0.160998	0.123888	0.0989937	1	0.964781	0.682024	0.40811	0.264134	0.165382	0.121609	0.0894809	1	1.18804	0.670037	0.445548	0.2744	0.161774	0.125846	0.115121	1	1.12823	0.743361	0.462846	0.229697	0.119762	0.110154	0.0961475	1	0.861913	0.592582	0.402743	0.214494	0.150953	0.122088	0.0964442	51.6842	-0.0711185	0.113594	0.987448	50.0901	-0.0859335	0.132206	0.961406	50.7977	-0.0756937	0.1006	0.995295	51.0613	-0.0912054	0.13469	0.945638	51.4133	-0.0955445	0.0985939	0.975888	49.836	-0.0674047	0.0853316	0.996606	-0.622955	-0.0912054	1	Yes	1.32321	-0.0955445	0.931593	Yes	-0.961666	-0.0756937	1	Yes	Yes	Yes	Yes	Yes	Yes	Yes	Yes	Yes	Yes	Yes	Yes	Yes	Yes	Yes	Yes	Yes	Yes	Yes
Q15042	1	0.651717	0.440369	0.10078	0.0791733	0.0310411	0.00795873	0.0175967	1	0.737201	0.40502	0.152281	0.0394997	0.0223989	0.0198983	0.0173762	1	0.720573	0.221794	0.0639642	0.0468566	0.0168568	0.0307637	0.018679	1	0.57968	0.255047	0.0668035	0.0286678	0.0113873	0.00715926	0.00428429	1	0.706025	0.357568	0.126775	0.0526198	0.0174589	0.0087149	0.0116669	1	0.702711	0.226889	0.0921715	0.0437087	0.0182528	0.0161497	0.0164329	46.5083	-0.0887254	0.00383484	0.983465	46.8397	-0.0973591	0.0077779	0.997039	45.614	-0.145049	0.0273289	0.999043	45.0552	-0.115202	0.00997017	0.991958	46.3686	-0.100767	0.00858368	0.996759	45.5842	-0.135086	0.0256463	0.997967	-1.45307	-0.115202	1	Yes	-0.471113	-0.100767	0.998643	Yes	-0.0297727	-0.145049	1	Yes	Yes	Yes	Yes	Yes	Yes	Yes	Yes	Yes	Yes	Yes	Yes	Yes	Yes	Yes	Yes	Yes	Yes	Yes
Q15043-2	1	0.805827	0.406486	0.16017	0.102857	0.0263046	0.0218543	0.0281409	1	0.601176	0.269543	0.215342	0.186517	0.134328	0.104616	0.085497	1	0.632421	0.475186	0.220525	0.125945	0.106112	0.126091	0.0860635	1	0.873427	0.468412		0.0909822	0.0424235	0.0295784		1	0.61462	0.434597	0.259919	0.173162	0.121457	0.0830408	0.100238	1	0.64428	0.367955	0.224603	0.126581	0.0609395	0.0726859	0.0700071	47.1697	-0.104322	0.0301448	0.99747	45.0868	-0.116536	0.137261	0.98306	46.8147	-0.0759262	0.0864918	0.977992	47.761	-0.115503	0.03945	0.999127	46.6642	-0.0721469	0.0933085	0.977576	46.252	-0.0848619	0.0699552	0.987088	0.591311	-0.115503	0.93259	Yes	1.57741	-0.116536	0.757957	Yes	-0.562689	-0.0848619	1	Yes	Yes	Yes	Yes	Yes	Yes	Yes	Yes	Yes	Yes	Yes	Yes	Yes	Yes	Yes	Yes	Yes	Yes	Yes
Q15046	1	0.747018	0.458634	0.173769	0.125356	0.0573881	0.0372909	0.0379503	1	0.569422	0.317274	0.116579	0.0613713	0.03287	0.0288145	0.0269502	1	0.848705	0.467095	0.160892	0.0783414	0.0407591	0.0298623	0.0212436	1	0.664199	0.351911	0.142945	0.0644817	0.0388397	0.0328513	0.0323067	1	0.62734	0.34536	0.125253	0.0606099	0.0279799	0.0272014	0.0235867	1	0.831413	0.457298	0.180549	0.074821	0.0411887	0.0302149	0.0218423	47.2836	-0.088203	0.0359102	0.99509	45.3301	-0.0989479	0.0307115	0.985495	47.6891	-0.109172	0.0275517	0.999501	46.1069	-0.0968498	0.030287	0.994122	45.85	-0.0961883	0.0223114	0.990933	47.6251	-0.102732	0.025334	0.999385	-1.17663	-0.0968498	1	Yes	0.519861	-0.0989479	1	Yes	-0.0639571	-0.109172	1	Yes	Yes	Yes	Yes	Yes	Yes	Yes	Yes	Yes	Yes	Yes	Yes	Yes	Yes	Yes	Yes	Yes	Yes	Yes
Q15047	1	0.944886	0.493568	0.164604	0.110652	0.0663271	0.0254667	0.0259514	1	0.858132	0.427126	0.121122	0.0651363	0.042122	0.0374466	0.0351418	1	0.904084	0.457249	0.0902366	0.0539172	0.025116	0.0252803	0.0220886	1	1.00951	0.488689	0.144126	0.0856172	0.0370949	0.0282503	0.0239062	1	0.926192	0.516041	0.145985	0.0817928	0.0304438	0.025348	0.0256903	1	0.902224	0.472797	0.126439	0.0638374	0.0282054	0.022372	0.0271955	48.0733	-0.133416	0.051815	0.996394	47.3661	-0.12591	0.0368793	0.999741	47.6594	-0.14632	0.0247087	0.999518	48.0366	-0.174481	0.0492885	0.994962	48.1504	-0.132276	0.0323614	0.999193	47.7971	-0.133061	0.027979	0.999691	-0.0367055	-0.174481	1	Yes	0.784226	-0.132276	1	Yes	0.13773	-0.14632	1	Yes	Yes	Yes	Yes	Yes	Yes	Yes	Yes	Yes	Yes	Yes	Yes	Yes	Yes	Yes	Yes	Yes	Yes	Yes
Q15050	1	2.19885	1.43138	0.988519	0.650108	0.840906	0.770718	1.06238	1	1.52504	1.29123	0.557835	0.221264	0.283577	0.31175	0.45768	1	0.954246	0.633347	0.511131	0.389548	0.508588	0.569447	0.696956	1	0.427432	0.333123	0.252311	0.200144	0.312959	0.319437	0.337264	1	1.19167	2.13538	1.14029	0.685381	0.477733	0.592354	0.382584	1	0.900302	1.06938	0.446947	0.266258	0.418891	0.37102	0.306514		-0.200999	0.831028	0.00187311	52.0835	-0.821099	0.318568	0.777097		-0.106513	0.534889	0.84803	43.6135	-0.266186	0.292317	0.966506	56.6834	-0.576712	0.484224	0.390884	51.8943	-0.797777	0.340671	0.963307		-0.266186		No	4.59995	-0.821099		No		-0.797777		No	Yes	Yes	Yes	Yes	Yes	Yes	Yes	Yes	Yes	Yes	Yes	Yes	Yes	Yes	Yes	Yes	Yes	Yes
Q15052	1	0.661418	0.351876	0.0806651	0.07612	0.0476892	0.0347334	0.0494659	1	0.612245	0.1533	0.0575043	0.033312	0.0339606	0.0470655	0.0386907	1	0.737497	0.191537	0.0452564	0.0514182	0.0407567	0.0396572	0.0329331	1	0.578264	0.18243	0.0590117	0.0337602	0.0293883	0.0247748	0.0333881	1	0.607633	0.210506	0.0570551	0.0333405	0.0297974	0.0310896	0.0321882	1	0.667182	0.153759	0.0448776	0.0249287	0.0271973	0.0238336	0.0400991	45.9417	-0.104841	0.0380592	0.991555	44.7425	-0.162478	0.0402928	0.998707	45.5148	-0.166345	0.0384182	0.999527	44.6813	-0.1431	0.0329068	0.996619	44.9544	-0.134781	0.0310694	0.99671	45.0412	-0.167678	0.0294154	0.999323	-1.26044	-0.1431	1	Yes	0.211921	-0.162478	1	Yes	-0.473567	-0.167678	1	Yes	Yes	Yes	Yes	Yes	Yes	Yes	Yes	Yes	Yes	Yes	Yes	Yes	Yes	Yes	Yes	Yes	Yes	Yes
Q15054	1	0.875705	0.476801	0.315374	0.250918	0.263013	0.247103	0.271773	1	0.704597	0.311048	0.222066	0.190737	0.167678	0.152342	0.185638	1	0.851338	0.401461	0.240264	0.192067	0.196216	0.200341	0.208178	1	0.841848	0.404316	0.276756	0.245888	0.216003	0.217169	0.266012	1	0.789605	0.378906	0.232366	0.179531	0.154563	0.162596	0.176074	1	0.771605	0.396805	0.26021	0.178757	0.177185	0.183596	0.205592	47.798	-0.11008	0.259266	0.998535	45.7817	-0.121633	0.177504	0.996746	47.0536	-0.126781	0.199777	0.999429	47.0065	-0.123281	0.237977	0.996907	46.738	-0.112093	0.168267	0.998418	46.8012	-0.103551	0.186952	0.996787	-0.791509	-0.123281	1	Yes	0.956326	-0.121633	1	Yes	-0.252405	-0.126781	1	Yes	Yes	Yes	Yes	Yes	Yes	Yes	Yes	Yes	Yes	Yes	Yes	Yes	Yes	Yes	Yes	Yes	Yes	Yes
Q15056	1	0.85692	0.763384	0.572776	0.426513	0.369504	0.334482	0.328066	1	0.768559	0.634378	0.511978	0.380162	0.285899	0.217231	0.226157	1	1.06336	0.82859	0.572809	0.425615	0.318945	0.260401	0.261446	1	1.018	0.758204	0.543878	0.403877	0.322553	0.269522	0.283463	1	0.911659	0.809014	0.601782	0.386695	0.255487	0.227154	0.21185	1	0.971172	0.843422	0.564084	0.393021	0.309907	0.254575	0.238129	53.88	-0.0456181	0.293931	0.99354	51.6655	-0.0434222	0.159126	0.983666	53.5291	-0.068972	0.262235	0.985627	52.8021	-0.0654214	0.276604	0.990049	53.5738	-0.0578388	0.169803	0.997184	53.3615	-0.0670054	0.238985	0.998627	-1.07783	-0.0654214	1	Yes	1.90831	-0.0578388	0.938094	Yes	-0.167561	-0.068972	1	Yes	Yes	Yes	Yes	Yes	Yes	Yes	Yes	Yes	Yes	Yes	Yes	Yes	Yes	Yes	Yes	Yes	Yes	Yes
Q15056-2	1	0.955875	0.634132	0.504419	0.315648	0.355684	0.389686	0.385664	1	0.876817	0.252966	0.571546	0.231055	0.132211	0.149773	0.181276	1	0.710751	1.08539	0.264345	0.084438	0.0886494	0.152159	0.19371	1	1.07852	0.88227	0.591766	0.321737	0.25994	0.221631	0.362627	1	1.12489	0.661137	0.41252	0.270547	0.124787	0.149033	0.27369	1	0.795443	0.393516	0.449258	0.141994	0.111924	0.0967207	0.114443	50.4865	-0.0815156	0.36685	0.978697	44.4123	-1.05052	0.253138	0.843256	51.7089	-1.05321	0.129739	0.919093	52.8284	-0.101771	0.274697	0.976674	50.2781	-0.104014	0.197608	0.952852	48.1766	-0.0680316	0.0868282	0.947785	2.3419	-0.101771		No	5.86585	-1.05052	0.00532645	Yes	-3.53231	-1.05321	0.119013	Yes	Yes	Yes	Yes	Yes	Yes	Yes	Yes	Yes	Yes	Yes	Yes	Yes	Yes	Yes	Yes	Yes	Yes	Yes
Q15057	1	0.893083	0.546936	0.107817	0.0873056	0.0381376	0.0143163	0.0212209	1	0.830095	0.509427	0.0972324	0.0432112	0.0246936	0.0217233	0.0129994	1	0.961941	0.569144	0.0923962	0.037119	0.018916	0.014415	0.0132318	1	0.99695	0.519742	0.0912147	0.0392616	0.0235294	0.0107494	0.01487	1	0.827358	0.504847	0.0897494	0.0392906	0.0201341	0.013047	0.00880349	1	0.950284	0.568682	0.113263	0.038777	0.0218044	0.0113477	0.0108104	48.1948	-0.133157	0.025903	0.996343	47.7486	-0.117511	0.00734844	0.995226	48.3847	-0.174988	0.0172552	0.999843	48.1341	-0.19304	0.0237465	0.999072	47.7026	-0.118035	0.00165332	0.995049	48.4229	-0.156876	0.0150961	0.999849	-0.0607144	-0.19304	1	Yes	-0.0460626	-0.118035	1	Yes	0.0381765	-0.174988	1	Yes	Yes	Yes	Yes	Yes	Yes	Yes	Yes	Yes	Yes	Yes	Yes	Yes	Yes	Yes	Yes	Yes	Yes	Yes
Q15059	1	0.968051	0.540164	0.199174	0.138417	0.11465	0.100273	0.116524	1	0.853917	0.426883	0.189	0.137896	0.115339	0.115042	0.136263	1	0.777086	0.41816	0.20954	0.113977	0.0866294	0.088641	0.115173	1	1.04779	0.509112	0.179354	0.103983	0.102092	0.0851479	0.104915	1	0.85273	0.435638	0.154372	0.102313	0.0836969	0.103765	0.118958	1	0.813992	0.403857	0.189564	0.100294	0.0908164	0.0943923	0.125247	48.3386	-0.145666	0.116854	0.999043	47.3328	-0.11991	0.122141	0.999446	47.0976	-0.0982599	0.0924564	0.99745	48.0719	-0.229573	0.110821	0.994059	47.3577	-0.123603	0.0958068	0.998646	47.0741	-0.112194	0.0991167	0.998046	-0.266664	-0.229573	1	Yes	0.0248392	-0.123603	1	Yes	-0.0234661	-0.112194	1	Yes	Yes	Yes	Yes	Yes	Yes	Yes	Yes	Yes	Yes	Yes	Yes	Yes	Yes	Yes	Yes	Yes	Yes	Yes
Q15061	1	1.15154	1.21578	1.72345	1.03186	0.220424	0.0797635	0.060228	1	1.00926	1.15991	1.74587	1.03198	0.196228	0.116847	0.0452605	1	1.01431	1.18893	1.93257	0.86069	0.166027	0.103051	0.0461188	1	1.10373	1.21355	1.65374	0.963186	0.167162	0.0492941	0.0487039	1	0.95072	1.11739	1.49661	0.726565	0.0712077	0.0238536	0.0207085	1	0.993355	1.10801	1.37084	0.707659	0.136348	0.0397695	0.0295356	59.6411	-0.975235	0.0699957	0.775301	59.5759	-0.964795	0.0810538	0.771403	57.8239	-0.252619	0.0794767	0.694677	58.5305	-0.308431	0.0485443	0.812622	56.5475	-0.438582	0.0377238	0.883607	56.9359	-0.248753	0.0536528	0.922122	-1.11065	-0.975235		No	-3.02835	-0.964795		No	-0.887987	-0.252619		No	Yes	Yes	Yes	Yes	Yes	Yes	Yes	Yes	Yes	Yes	Yes	Yes	Yes	Yes	Yes	Yes	Yes	Yes
Q15067	1	1.05854	0.906824	0.681942	0.633958	0.590334	0.47403	0.266173	1	1.22746	1.2145	1.19311	1.25642	0.865806	0.531679	0.22178	1	1.00372	1.07223	0.939789	0.815946	0.704777	0.640215	0.386595	1	1.12583	0.892341	0.656267	0.579463	0.512443	0.409477	0.291186	1	0.931712	0.880326	0.871804	0.80471	0.604178	0.405059	0.162606	1	0.947025	0.905403	0.83883	0.755431	0.666211	0.575689	0.317196	61.1094	-0.0327043	0	0.933682	64.1748	-0.122654	0.157406	0.796488	65.828	-0.0407385	0	0.955142	57.9613	-0.0449299	0.31867	0.934848	61.4914	-0.0533633	0	0.966079	64.2591	-0.0322261	0	0.961841	-3.1481	-0.0449299	1	Yes	-2.68334	-0.122654		No	-1.56892	-0.0407385	1	Yes	Yes	Yes	Yes	Yes	Yes	Yes	Yes	Yes	Yes	Yes	Yes	Yes	Yes	Yes	Yes	Yes	Yes	Yes
Q15070-3	1	0.794579	0.245315	0.0270709	0.157004	0.0445677	0.0119617	0.0133391	1	0.792845	0.363613	0.224475	0.137352	0.0331502	0.0109846	0.0175357	1	0.753939	0.277324	0.0392467	0.0268455	0.0153437	0.00316606	0.00440556	1	0.666153	0.316815	0.118114	0.0507735	0.0354609			1	0.881579	0.452085	0.233437	0.135445	0.0526156	0.0252418	0.0157631	1	0.713523	0.256391	0.0592198	0.0233435	0.00715933	0.00410608	0.00317857	46.0096	-0.161662	0.0462373	0.985105	47.0939	-0.0927917	0.0316289	0.9878	46.0532	-0.13664	0.00559252	0.998907	45.8608	-0.106402	0.0320405	0.994824	47.9858	-0.0971878	0.0364163	0.992908	45.7789	-0.130627	0.00565529	0.998916	-0.148811	-0.161662	1	Yes	0.891934	-0.0971878	1	Yes	-0.274322	-0.13664	1	Yes	Yes	Yes	Yes	Yes	Yes	Yes	Yes	Yes	Yes	Yes	Yes	Yes	Yes	Yes	Yes	Yes	Yes	Yes
Q15072																	1	2.75144	0.511551	0.278843	0.231079	0.296683	0.267849	0.365969																	1	0.824029	0.594215	0.234311	0.256701	0.320422	0.365254	0.325303									48.0147	-0.929941	0.288085	0.407143									48.3612	-0.0954484	0.296805	0.95185				No				No	0.346494	-0.929941		No	Yes	Yes	Yes	Yes	Yes	Yes	No	No	No	No	Yes	Yes	No	No	No	No	Yes	Yes
Q15075	1	0.926922	0.888236	0.674098	0.585348	0.578426	0.57467	0.552545	1	0.868057	0.79165	0.822432	0.747043	0.642654	0.59774	0.621842	1	1.03056	0.992741	0.821552	0.703593	0.633247	0.594191	0.573236	1	0.980215	0.954188	1.04783	0.767109	0.689105	0.689047	0.693932	1	0.952986	0.860951	0.792596	0.702201	0.615889	0.580155	0.586935	1	0.974499	0.965479	0.885418	0.747698	0.677392	0.658758	0.660018		-0.0480749	0.558895	0.985405		-0.0163186	0.489422	0.915633		-0.0420555	0.583541	0.987806		-0.346775	0.690694	0.972196		-0.0252937	0.538967	0.992882		-0.0348642	0.649777	0.995919		-0.346775		No		-0.0252937		No		-0.0420555		No	Yes	Yes	Yes	Yes	Yes	Yes	Yes	Yes	Yes	Yes	Yes	Yes	Yes	Yes	Yes	Yes	Yes	Yes
Q15080	1	0.814705	0.123608	0.207753	0.127916	0.0938061	0.0469755	0.0243134	1	0.781732	0.0272374						1	0.714733	0.375917	0.25405	0.180674	0.173425	0.156934	0.131277	1	0.805175	0.182244	0.245213	0.127713	0.0614067	0.0369394	0.010377	1	0.724618	0.0569129	0.0310073					1	0.622767	0.317904	0.254119	0.167506	0.159032	0.134681	0.100027	45.236	-0.280801	0.0993326	0.979258					46.4876	-0.0947005	0.158726	0.99397	45.7442	-0.185092	0.0901957	0.966659	44.8184	-0.288239	0.0305473	0.999996	45.582	-0.0992487	0.147213	0.983171	0.50815	-0.280801	1	Yes				No	-0.905595	-0.0992487	1	Yes	Yes	Yes	Yes	Yes	Yes	Yes	Yes	Yes	No	Yes	Yes	Yes	Yes	Yes	Yes	Yes	Yes	Yes
Q15084-3	1	0.967858	0.938732	0.787127	0.252988	0.0330126	0.0163103	0.0183046	1	0.828775	0.818722	0.737227	0.240225	0.0303385	0.028458	0.0176834	1	1.07187	1.08019	0.818047	0.241134	0.0196013	0.0131772	0.013581	1	1.14938	0.898689	0.806129	0.250217	0.0247133	0.0110729	0.0145023	1	0.958224	0.874885	0.76914	0.238311	0.0365412	0.0206684	0.0174133	1	1.01882	1.01806	0.837435	0.257265	0.0287898	0.017963	0.0105502	54.0716	-0.146861	0.00670603	0.99781	53.5272	-0.107399	0	0.960867	54.2034	-0.172977	0.00758688	0.992497	54.1367	-0.151941	0.00161124	0.981898	53.8766	-0.13555	0.00369196	0.991173	54.3493	-0.170117	0.00897066	0.999308	0.0650997	-0.151941	1	Yes	0.34943	-0.13555	1	Yes	0.145888	-0.172977	1	Yes	Yes	Yes	Yes	Yes	Yes	Yes	Yes	Yes	Yes	Yes	Yes	Yes	Yes	Yes	Yes	Yes	Yes	Yes
Q15102	1	0.876041	0.458022	0.194705	0.122858	0.0572114	0.0464474	0.0405789	1	1.14901	0.682255	0.290613	0.145264	0.0888777	0.0727634	0.0614945	1	0.868663	0.446459	0.159348	0.0845715	0.043252	0.0421401	0.031848	1	0.884848	0.418549	0.201621	0.0929653	0.0565226	0.0352829	0.035573	1	0.776465	0.437019	0.188875	0.0830726	0.0479355	0.0396241	0.0318614	1	0.782557	0.420653	0.197458	0.100707	0.0517029	0.034773	0.0321246	47.7907	-0.108658	0.0547789	0.997476	49.7723	-0.133065	0.0850505	0.974793	47.5983	-0.117238	0.0413326	0.999352	47.5715	-0.114903	0.0506301	0.995728	47.2974	-0.0940706	0.0308674	0.998351	47.2575	-0.0939027	0.0357828	0.997775	-0.219222	-0.114903	1	Yes	-2.47498	-0.133065	0.00642503	Yes	-0.340869	-0.117238	1	Yes	Yes	Yes	Yes	Yes	Yes	Yes	Yes	Yes	Yes	Yes	Yes	Yes	Yes	Yes	Yes	Yes	Yes	Yes
Q15118	1	1.14484	0.608369	0.184222	0.225103	0.0804388		0.0120878	1	0.553106	0.302652	0.0433565			0.016015		1	0.647591	0.190425	0.0952195	0.0556706	0.0387577	0.0266251	0.0469745	1	0.930392	0.40214	0.142741	0.0860438		0.0169694		1	0.556886	0.110681			0.0230515			1	0.583685	0.229851	0.146768	0.0832487	0.0232768	0.0295023	0.0131088	48.482	-0.24272	0.11986	0.961184	45.078	-0.10767	0.0104788	0.976767	45.0869	-0.144792	0.0465991	0.997514	47.4309	-0.154205	0.0586834	0.996095	44.3403	-0.185265	0.0331565	0.998379	44.9967	-0.115402	0.0440288	0.987064	-1.05108	-0.24272	0.968677	Yes	-0.737709	-0.185265	1	Yes	-0.0901623	-0.144792	1	Yes	Yes	Yes	Yes	Yes	Yes	Yes	Yes	Yes	Yes	Yes	Yes	Yes	Yes	Yes	Yes	Yes	Yes	Yes
Q15121	1	0.945092	0.745844	0.585934	0.375729	0.237532	0.118573	0.117184	1	1.19984	1.08115	0.460892	0.396542	0.129964	0.130861	0.190121	1	1.15675	0.738447	0.417722	0.283168	0.169829	0.152315	0.148274	1	0.633423	0.513433	0.23667	0.158797	0.0900527	0.0614887	0.100901	1	0.839332	0.721462	0.369181	0.191096	0.0973015	0.174207	0.199894	1	1.02946	0.755547	0.395765	0.247555	0.157997	0.114915	0.10048	53.3355	-0.0551307	0.0337491	0.995906	51.8605	-0.286019	0.210734	0.933404	51.0166	-0.101493	0.165303	0.964708	47.2757	-0.0694238	0.0594503	0.973954	50.1277	-0.0843008	0.138395	0.979099	50.9608	-0.0954631	0.119865	0.993195	-6.05981	-0.0694238	0.136882	Yes	-1.73271	-0.286019	0.972015	Yes	-0.0557819	-0.101493	1	Yes	Yes	Yes	Yes	Yes	Yes	Yes	Yes	Yes	Yes	Yes	Yes	Yes	Yes	Yes	Yes	Yes	Yes	Yes
Q15125	1	0.852319	0.504529	0.256676	0.170178	0.0550226	0.0137733	0.0119595																	1	0.709112	0.329397	0.127172	0.0546714	0.0223694	0.0183113	0.0137403																	48.4551	-0.0821005	0.0147827	0.994094									46.2096	-0.105865	0.0182938	0.997241									-2.24558	-0.105865	0.932491	Yes				No				No	Yes	Yes	Yes	Yes	Yes	Yes	Yes	Yes	No	No	No	No	Yes	Yes	No	No	No	No
Q15126	1	0.551147	0.182541	0.0898514	0.0650879	0.022068	0.00374217	0.00882661	1	0.442571	0.111622	0.0044235			0.00477313	0.0361533	1	0.506809	0.106043	0.0132009	0.00590138	0.00400136	0.00432591	0.0106977	1	0.511845	0.146551	0.0614915	0.0282105	0.0126011	0.00411169	0.00647849	1	0.556909	0.168469	0.0174065			0.00871243	0.00680338	1	0.480944	0.106514	0.0252147	0.00433892	0.00363009	0.00577898	0.00129631	44.5635	-0.136177	0.0325867	0.991467	43.7651	-0.195697	0.026416	0.993961	44.1077	-0.178465	0.00982913	0.997404	44.2213	-0.154215	0.0224664	0.994021	44.5413	-0.146378	0.00994091	0.995064	43.9743	-0.179485	0.0112519	0.996433	-0.342106	-0.154215	1	Yes	0.776145	-0.195697	1	Yes	-0.133433	-0.179485	1	Yes	Yes	Yes	Yes	Yes	Yes	Yes	Yes	Yes	Yes	Yes	Yes	Yes	Yes	Yes	Yes	Yes	Yes	Yes
Q15149	1	0.889226	0.765009	0.152205	0.131456	0.048548	0.0179926	0.0227903	1	0.771566	0.548652	0.138379	0.0587713	0.0369139	0.028656	0.0230277	1	0.998397	0.797204	0.143881	0.070443	0.040685	0.0274325	0.025167	1	0.973209	0.653905	0.138615	0.0513516	0.0353041	0.0185623	0.0198397	1	0.805732	0.585578	0.17595	0.0657253	0.029758	0.0178695	0.0173464	1	1.00606	0.750233	0.206761	0.0711227	0.0446861	0.0295442	0.0226089	49.4978	-0.173815	0.0461436	0.986372	47.838	-0.0966395	0.00742189	0.989192	49.5755	-0.207337	0.0384107	0.999341	48.9354	-0.165547	0.0263704	0.999781	48.3448	-0.0969559	0.000860836	0.992844	49.6822	-0.158905	0.0348648	0.999365	-0.56244	-0.173815	1	Yes	0.506754	-0.0969559	1	Yes	0.106699	-0.207337	1	Yes	Yes	Yes	Yes	Yes	Yes	Yes	Yes	Yes	Yes	Yes	Yes	Yes	Yes	Yes	Yes	Yes	Yes	Yes
Q15154-3	1	0.48711	0.988747	0.642366	0.303671	0.267874	0.328358	0.236162									1	0.880237	0.661509	0.581856	0.402702	0.526723	0.366623	0.381534	1	1.4154	0.908501	0.638661	0.53475	0.389108	0.343776	0.33973									1	0.687041	0.761287	0.546523	0.378204	0.392323	0.438572	0.394729	54.1525	-0.0332034	0.0132352	0.654811					53.6243	-0.0473481	0.395314	0.94916	54.9647	-0.0755979	0.360761	0.817293					53.468	-0.0392985	0.363123	0.885514	0.812182	-0.0755979		No				No	-0.15638	-0.0473481		No	Yes	Yes	Yes	Yes	Yes	Yes	Yes	Yes	No	No	Yes	Yes	Yes	Yes	No	No	Yes	Yes
Q15154-5	1	0.948362	0.852144	0.791194	0.596136	0.466564	0.413945	0.391333	1	0.780688	0.659262	0.629519	0.560191	0.396892	0.347762	0.351361	1	0.950667	0.832213	0.645688	0.454998	0.353439	0.287137	0.276376	1	0.915827	0.811637	0.763496	0.585607	0.419251	0.374104	0.3814	1	0.9221	0.840706	0.761225	0.605846	0.443442	0.389748	0.372234	1	0.922185	0.78843	0.68694	0.473706	0.319241	0.282186	0.297417	59.4888	-0.0381076	0.318871	0.991411	56.0365	-0.0298241	0.230299	0.949468	54.9402	-0.0523076	0.242435	0.999556	58.5127	-0.0363308	0.27027	0.98077	59.0878	-0.0358936	0.263911	0.990687	55.2403	-0.047101	0.218061	0.988886	-0.976053	-0.0381076		No	3.0513	-0.0358936	0.766762	Yes	0.300183	-0.0523076	1	Yes	Yes	Yes	Yes	Yes	Yes	Yes	Yes	Yes	Yes	Yes	Yes	Yes	Yes	Yes	Yes	Yes	Yes	Yes
Q15155	1	1.12631																																																																										No				No				No	Yes	Yes	Yes	Yes	Yes	Yes	No	No	No	No	No	No	No	No	No	No	No	No
Q15165-3	1	0.949072	0.386853	0.118039	0.121635	0.0418902	0.0130897	0.0124956	1	0.795995	0.218432	0.0607268	0.0234297	0.0238122	0.021675		1	0.845762	0.411059	0.0641547	0.0172129	0.0213137	0.0120048	0.0108597	1	0.632396	0.273942	0.064618	0.0544798	0.0220859	0.00664552	0.00644906	1	0.833681	0.41438	0.0956738	0.0568891		0.00986802		1	0.752803	0.300773	0.124133	0.0144677	0.00879099		0.006586	47.382	-0.172688	0.051016	0.992782	45.9504	-0.166513	0.0248431	0.99973	47.184	-0.135075	0.0054604	0.998647	45.4268	-0.115053	0.0150612	0.994374	47.1938	-0.12295	0.0141549	0.998757	46.2682	-0.118849	0.00879663	0.997215	-1.95517	-0.172688	0.46378	Yes	1.24342	-0.166513	0.91218	Yes	-0.915849	-0.135075	0.954928	Yes	Yes	Yes	Yes	Yes	Yes	Yes	Yes	Yes	Yes	Yes	Yes	Yes	Yes	Yes	Yes	Yes	Yes	Yes
Q15170-2									1	1.56264	0.697706	0.503543	0.692546	0.413847	0.19194	0.309645	1	0.614632	0.622972	0.450375	0.363112	0.317927	0.391435	0.297495									1	0.460084	0.415933	0.538544	0.280289	0.426302	0.239056	0.183214	1	1.18825	1.4823	0.751707	0.415753	0.299421	0.452358	0.279468					55.3017	-0.0557294	0.288531	0.650226	49.507	-0.0487735	0.321186	0.909885					43.7334	-0.233975	0.346879	0.801456	52.7578	-0.368539	0.361694	0.794943				No	-11.5682	-0.233975		No	3.25077	-0.368539		No	Yes	Yes	Yes	Yes	Yes	Yes	No	No	Yes	Yes	Yes	Yes	No	No	Yes	Yes	Yes	Yes
Q15172									1	0.694704	0.3852	0.128432	0.0345628	0.0381407	0.0291987	0.0408663	1	0.832396	0.467776	0.0844938	0.023333	0.0129887											1	0.749135	0.493982	0.110336	0.0701137	0.0231001	0.027503	0.0306499	1	0.677583	0.414206	0.118744									46.4173	-0.0989178	0.0220127	0.994142	47.4912	-0.122631	0	0.996695					47.3227	-0.0976165	0.0110291	0.989839	46.5345	-0.0924717	0	0.980692				No	0.905416	-0.0989178	1	Yes	-0.95665	-0.122631	0.890867	Yes	Yes	Yes	Yes	Yes	Yes	Yes	No	No	Yes	Yes	Yes	Yes	No	No	Yes	Yes	Yes	Yes
Q15181	1	0.880085	0.877501	0.545499	0.169167	0.0374375	0.0110893	0.00942688	1	0.795581	0.744165	0.543012	0.189938	0.0269956	0.0146636	0.00852854	1	1.09563	1.04778	0.720153	0.264686	0.0376959	0.00960361	0.00923647	1	1.09574	0.968602	0.708469	0.224944	0.0299435	0.0114653	0.00801163	1	0.909793	0.790583	0.612913	0.211644	0.0302395	0.0104664	0.00570793	1	0.986726	1.00003	0.760604	0.239453	0.0430087	0.0110498	0.00972639	52.2494	-0.107155	0	0.990994	51.3648	-0.0757622	0	0.970839	53.8826	-0.138278	0.00333818	0.990654	53.5898	-0.139014	0.00138768	0.994115	52.4529	-0.0914483	0	0.986676	53.9248	-0.148068	0.00690069	0.999646	1.34039	-0.139014	0.518114	Yes	1.08805	-0.0914483	1	Yes	0.0422773	-0.148068	1	Yes	Yes	Yes	Yes	Yes	Yes	Yes	Yes	Yes	Yes	Yes	Yes	Yes	Yes	Yes	Yes	Yes	Yes	Yes
Q15185-4	1	0.770511	0.721871	0.259223	0.0932208	0.0353364	0.021622	0.0199752	1	0.680798	0.590611	0.219133	0.0772347	0.030844	0.0210884	0.0162181	1	0.985107	0.761614	0.232604	0.0721363	0.0227993	0.0207333	0.0204777	1	0.974746	0.597336	0.228827	0.0630732	0.0264645	0.0119286	0.0125688	1	0.752871	0.521612	0.221146	0.0714255	0.0248544	0.0132022	0.0116513	1	0.895741	0.718153	0.264957	0.068134	0.0282423	0.0170875	0.0133496	49.4353	-0.0887812	0	0.975965	47.9359	-0.0768666	0	0.974968	49.8767	-0.147804	0.0227361	0.99977	49.0041	-0.120036	0.0143717	0.998122	47.8667	-0.0840627	0	0.994417	49.7455	-0.113946	0.00582922	0.99698	-0.431177	-0.120036	1	Yes	-0.0691756	-0.0840627	1	Yes	-0.131182	-0.147804	1	Yes	Yes	Yes	Yes	Yes	Yes	Yes	Yes	Yes	Yes	Yes	Yes	Yes	Yes	Yes	Yes	Yes	Yes	Yes
Q15208	1	0.827439	0.348658	0.0472945	0.0305278	0.0180689	0.00927493	0.00661924	1	0.764829	0.379223	0.0858811	0.0991968	0.038836	0.0219537	0.024377	1	0.813407	0.226329	0.0432363	0.0258791	0.0180528	0.0129804	0.0158477	1	0.802384	0.186727	0.0321255	0.00545316			0.00236854	1	0.831562	0.307788	0.110566	0.0422384	0.0197643	0.0215764	0.012121	1	0.736131	0.409768	0.0638035	0.0216825	0.0210687	0.0149064	0.0116778	46.7515	-0.140403	0.00768708	0.999011	46.6624	-0.112711	0.0306801	0.99529	46.0704	-0.169966	0.0173422	0.999896	45.8596	-0.181147	0.00587526	0.999866	46.5947	-0.140387	0.0255691	0.998558	46.6769	-0.109303	0	0.993081	-0.891946	-0.181147	1	Yes	-0.0677069	-0.140387	1	Yes	0.606521	-0.169966	0.950093	Yes	Yes	Yes	Yes	Yes	Yes	Yes	Yes	Yes	Yes	Yes	Yes	Yes	Yes	Yes	Yes	Yes	Yes	Yes
Q15223	1	1.14372	0.780315	0.717606	0.481957	0.381809	0.260117	0.224367	1	0.754989	0.490908	0.244552	0.139821	0.09996	0.112962	0.0861698	1	1.1851	0.348117	0.610528	0.426719	0.489	0.362975	0.295054	1	1.01767	0.740649	0.395918	0.306854	0.249915	0.169645	0.183209	1	3.00136	1.01896	0.353754	0.618166	0.418271	0.227346	0.248706	1	0.928711	0.807622	0.689695	0.452178	0.402408	0.281543	0.351641	55.8399	-0.0537432	0.19246	0.947772	47.6728	-0.0817022	0.0848328	0.995676	46.3485	-0.785223	0.422063	0.868646	50.8181	-0.0933715	0.204545	0.99	50.2424	-0.675769	0.373227	0.305897	55.5134	-0.0475338	0.279254	0.984144	-5.02178	-0.0933715	0.000479462	Yes	2.56956	-0.675769		No	9.16485	-0.785223		No	Yes	Yes	Yes	Yes	Yes	Yes	Yes	Yes	Yes	Yes	Yes	Yes	Yes	Yes	Yes	Yes	Yes	Yes
Q15233	1	1.11017	0.691291	0.182691	0.185403	0.0951616	0.0564093	0.0852253	1	0.862644	0.433231	0.13517	0.086839	0.0642674	0.0529391	0.0647274	1	1.05388	0.455916	0.123507	0.0739011	0.0431709	0.0501664	0.0589801	1	1.1799	0.56515	0.176102	0.0905635	0.0512038	0.04724	0.0596894	1	0.994063	0.514646	0.172996	0.0954686	0.0534803	0.0509753	0.0540087	1	1.09099	0.501622	0.171746	0.0953622	0.066508	0.0591468	0.0567791	49.0773	-0.191708	0.106716	0.98274	47.4089	-0.125722	0.0598252	0.999638	47.8684	-0.331093	0.069018	0.994759	48.3028	-0.252846	0.080195	0.971178	48.2203	-0.154221	0.0657738	0.996543	48.0322	-0.262866	0.0868228	0.987077	-0.774497	-0.252846	1	Yes	0.811363	-0.154221	1	Yes	0.163828	-0.331093	1	Yes	Yes	Yes	Yes	Yes	Yes	Yes	Yes	Yes	Yes	Yes	Yes	Yes	Yes	Yes	Yes	Yes	Yes	Yes
Q15257-2	1	0.90006	0.880223	0.613525	0.168873	0.0121148	0.00424567	0.00681744	1	0.782485	0.76649	0.604218	0.167355	0.00556876	0.00563385	0.00549321	1	1.24685	1.06795	0.717388	0.179081	0.000799342	0.00597258	0.0059855	1	1.00091	0.811825	0.654236	0.150153	0.00617102	0.00193306	0.002522	1	0.874538	0.783212	0.617688	0.165597	0.00680114	0.00381962	0.00328866	1	0.945739	0.873831	0.650627	0.142707	0.00678889			52.6927	-0.12019	0	0.990858	51.8487	-0.0840253	0	0.954051	53.4584	-0.170579	0.00108584	0.965636	52.7572	-0.120837	0	0.986504	52.267	-0.096857	0	0.976345	52.8654	-0.13699	0	0.988556	0.0644093	-0.120837	1	Yes	0.418236	-0.096857	1	Yes	-0.593054	-0.170579	1	Yes	Yes	Yes	Yes	Yes	Yes	Yes	Yes	Yes	Yes	Yes	Yes	Yes	Yes	Yes	Yes	Yes	Yes	Yes
Q15269	1	1.27076	0.907836	0.117661	0.0814908	0.0288572	0.00954597	0.0169486	1	0.82902	0.733682	0.0991567	0.054601	0.0284615	0.0263244	0.0150886	1	0.982811	0.672715	0.0831691	0.0478102	0.0214471	0.0118357	0.00507213	1	1.04249	0.656659	0.0876453	0.0224485	0.0120397	0.00358919	0.00390439	1	0.958793	0.693278	0.102882	0.0438838	0.0248794	0.0204619	0.0153457	1	0.921435	0.604312	0.114353	0.0272631	0.0132151	0.0124857	0.00727394	49.9486	-0.280521	0.0336754	0.961483	49.1604	-0.191702	0.0237025	0.978544	48.8311	-0.211294	0.0193605	0.999361	48.7752	-0.213372	0.0112387	0.997973	48.9902	-0.196823	0.0227709	0.999134	48.6013	-0.151743	0.00640606	0.998708	-1.17342	-0.280521	1	Yes	-0.170261	-0.196823	1	Yes	-0.229787	-0.211294	1	Yes	Yes	Yes	Yes	Yes	Yes	Yes	Yes	Yes	Yes	Yes	Yes	Yes	Yes	Yes	Yes	Yes	Yes	Yes
Q15274	1	0.920056	0.701506	0.930569	0.824869	0.755314	0.716713	0.827347	1	0.846899	0.732488	0.888668	0.804408	0.715186	0.6413	0.653652	1	1.08837	0.981655	0.952369	0.855792	0.787868	0.744856	0.781904	1	1.01157	0.904397	0.88039	0.916421	0.734558	0.819876	0.634822	1	0.9381	0.88204	0.866112	0.648606	0.651057	0.645476	0.634104	1	0.825442	0.87942	0.835041	0.764224	0.71076	0.704161	0.719955		-0.293904	0.79272	0.551592		-0.010896	0.0285557	0.707964		-0.0279756	0.761146	0.916873		-0.0168897	0	0.82717		-0.0271253	0.60874	0.938644		-0.0131238	0.655492	0.840393		-0.293904		No		-0.0271253		No		-0.0279756		No	Yes	Yes	Yes	Yes	Yes	Yes	Yes	Yes	Yes	Yes	Yes	Yes	Yes	Yes	Yes	Yes	Yes	Yes
Q15276	1	0.955365	0.893688	0.550232	0.359786	0.175387	0.131279	0.13405	1	0.907018	0.823245	0.523371	0.222123	0.113015	0.113732	0.130491	1	0.835326	0.653603	0.363625	0.113251	0.0545423	0.0454727	0.0406808	1	1.0311	0.778061	0.477348	0.202649	0.117583	0.0885294	0.0947574	1	0.877209	0.720319	0.457739	0.199972	0.0877122	0.0767471	0.079997	1	0.959578	0.688007	0.392999	0.158836	0.0648066	0.0528134	0.0584706	53.1398	-0.0784213	0.111618	0.995223	51.9787	-0.087903	0.0916449	0.993361	49.7321	-0.0785321	0.00424014	0.994373	51.5487	-0.094461	0.0806711	0.995412	50.9889	-0.0738175	0.033708	0.99557	50.4436	-0.0893071	0.0365791	0.998016	-1.59112	-0.094461	0.985728	Yes	-0.989794	-0.087903	0.951273	Yes	0.71149	-0.0893071	1	Yes	Yes	Yes	Yes	Yes	Yes	Yes	Yes	Yes	Yes	Yes	Yes	Yes	Yes	Yes	Yes	Yes	Yes	Yes
Q15286	1	0.881617	0.770601	0.632895	0.401967	0.240864	0.171298	0.124609	1	1.19426	1.04849	0.777735	0.365834	0.146073	0.101988	0.0766315	1	0.89196	0.851698	0.507528	0.206725	0.0354933	0.0128757	0.00959611	1	1.03299	0.758377	0.577779	0.321595	0.1688	0.110668	0.0810652	1	0.917035	0.829374	0.528787	0.217882	0.0946245	0.0584652	0.0449999	1	0.957111	0.808181	0.545357	0.168853	0.0336195	0.0123811	0.00571119	53.974	-0.049528	0.0109931	0.995209	54.6721	-0.121337	0.0854583	0.971392	52.0216	-0.0954447	0	0.993694	52.8667	-0.069781	0.0527552	0.990425	52.1531	-0.0860019	0.0219964	0.997388	52.0271	-0.0990129	0	0.996196	-1.10721	-0.069781	1	Yes	-2.51897	-0.121337	0.0515717	Yes	0.00541794	-0.0990129	1	Yes	Yes	Yes	Yes	Yes	Yes	Yes	Yes	Yes	Yes	Yes	Yes	Yes	Yes	Yes	Yes	Yes	Yes	Yes
Q15287-3	1	1.72663	1.53477	1.18417	0.994998	1.02437	0.955164	1.07383	1	0.89536	0.71741	0.70727	0.497919	0.573456	0.699964	0.870028	1	0.848333	0.792495	0.628253	0.520782	0.474759	0.795593	0.975759	1	1.14515	0.882438	0.685437	0.586485	0.522927	0.542898	0.646211	1	1.08689	1.06613	0.790315	0.645446	0.571475	0.878796	0.970735	1	0.939991	0.974109	0.631881	0.564224	0.530586	0.7619	0.916144			1.37348	-1.09838e-08		-0.0568252	0.668749	0.589814		-0.0443744	0.68609	0.342463		-0.0685562	0.573035	0.912132		-0.282999	0.766613	0.539398		-0.411466	0.680947	0.600286				No		-0.282999		No		-0.411466		No	Yes	Yes	Yes	Yes	Yes	Yes	Yes	Yes	Yes	Yes	Yes	Yes	Yes	Yes	Yes	Yes	Yes	Yes
Q15291	1	0.957371	0.800243	0.871567	0.809848	0.673434	0.388074	0.161009	1	0.795875	0.673449	0.733492	0.743595	0.554715	0.327504	0.139341	1	0.818635	0.673803	0.756125	0.753154	0.58963	0.354689	0.18818	1	1.01686	0.84444	0.893577	0.949047	0.701219	0.403814	0.166355	1	0.987047	0.828796	0.846839	0.779914	0.586902	0.351137	0.152936	1	1.11194	0.899173	0.913645	0.919332	0.783789	0.451399	0.258508	61.8061	-0.054889	0	0.921987	58.732	-0.0308799	0	0.824384	59.7914	-0.0292618	0	0.825545	62.663	-0.078906	0	0.950195	60.7856	-0.05134	0	0.958042	63.7145	-0.0695865	0	0.950826	0.856959	-0.078906	0.958181	Yes	2.05355	-0.05134	1	Yes	3.92304	-0.0695865	0.0825533	Yes	Yes	Yes	Yes	Yes	Yes	Yes	Yes	Yes	Yes	Yes	Yes	Yes	Yes	Yes	Yes	Yes	Yes	Yes
Q15293	1	0.939417	0.767585	0.656457	0.607195	0.467441	0.345913	0.326742	1	1.02054	0.781487	0.650813	0.567813	0.468377	0.443819	0.392745	1	0.961952	0.787214	0.622724	0.516619	0.420817	0.351599	0.30758	1	0.907967	0.678211	0.491847	0.441586	0.424348	0.33167	0.318594	1	0.860574	0.647844	0.523938	0.471946	0.385862	0.387498	0.303881	1	0.986503	0.737809	0.627896	0.482741	0.379595	0.331352	0.325184	58.168	-0.0324274	0.177463	0.981531	57.6006	-0.0429535	0.403828	0.976217	55.9271	-0.0423793	0.282875	0.993605	52.2181	-0.0551736	0.345644	0.986189	52.8634	-0.0454134	0.335396	0.982496	54.8586	-0.0471775	0.298936	0.986009	-5.94996	-0.0551736	0.781399	Yes	-4.7372	-0.0454134		No	-1.06854	-0.0471775	1	Yes	Yes	Yes	Yes	Yes	Yes	Yes	Yes	Yes	Yes	Yes	Yes	Yes	Yes	Yes	Yes	Yes	Yes	Yes
Q15311	1	0.855654	0.383899	0.195701	0.173368	0.0820726	0.0406185	0.0396896	1	0.777033	0.433675	0.176808	0.0858849	0.0716273	0.0586885	0.061017	1	0.73626	0.398797	0.103091	0.0325809	0.0191551	0.017872	0.0206056	1	0.909199	0.401026	0.163906	0.103044	0.0591218	0.0282327	0.0360688	1	0.822354	0.474014	0.174212	0.109036	0.0436386	0.0576664	0.0441582	1	0.769861	0.352026	0.147352	0.0589715	0.0342016	0.0180303	0.011013	47.2291	-0.113145	0.0782435	0.988451	47.1849	-0.098546	0.054787	0.998423	46.684	-0.104938	0.00683	0.996325	47.4146	-0.136291	0.0576542	0.995684	47.6565	-0.101223	0.0451615	0.998436	46.66	-0.108539	0.0223163	0.998013	0.185547	-0.136291	1	Yes	0.47159	-0.101223	1	Yes	-0.0239887	-0.108539	1	Yes	Yes	Yes	Yes	Yes	Yes	Yes	Yes	Yes	Yes	Yes	Yes	Yes	Yes	Yes	Yes	Yes	Yes	Yes
Q15361									1	0.804987	0.533387	0.303019	0.268336	0.147187	0.293987	0.243687	1	0.759603	0.632176	0.490188	0.258449	0.295297	0.333129	0.343159									1	0.87912	0.525544	0.229601	0.35574	0.154418	0.174081	0.355113	1	0.602908	0.651092	0.38524	0.225611	0.203256	0.312457	0.356422					48.1893	-0.083461	0.226994	0.978259	50.1717	-0.0561489	0.293239	0.954349					48.0555	-0.112412	0.245272	0.943539	48.469	-0.0569503	0.262574	0.868398				No	-0.133795	-0.112412	1	Yes	-1.70272	-0.0569503	1	Yes	Yes	Yes	Yes	Yes	Yes	Yes	No	No	Yes	Yes	Yes	Yes	No	No	Yes	Yes	Yes	Yes
Q15363	1	0.609185	0.284686	0.0667319	0.0602071	0.0213503	0.00514707	0.0060313	1	0.549222	0.183661	0.0449964	0.0266996	0.0154727	0.0073101	0.00392935	1	0.785904	0.235142	0.0689314	0.036996	0.0166405	0.0103108	0.00795497	1	0.625894	0.22579	0.0541712	0.0294994	0.0114686	0.00528085	0.00473291	1	0.599807	0.220189	0.0654945	0.0220836	0.0126666	0.0067049	0.00382283	1	0.749443	0.250176	0.0789499	0.0346976	0.0158919	0.0102228	0.00587804	45.3553	-0.110368	0.0146362	0.991688	44.5561	-0.138194	0.0160641	0.994432	46.0052	-0.154339	0.0192474	0.999214	45.1698	-0.127495	0.0105081	0.996623	45.0115	-0.125689	0.0117022	0.995392	45.9254	-0.137997	0.0164719	0.998991	-0.185441	-0.127495	1	Yes	0.455392	-0.138194	1	Yes	-0.0798494	-0.154339	1	Yes	Yes	Yes	Yes	Yes	Yes	Yes	Yes	Yes	Yes	Yes	Yes	Yes	Yes	Yes	Yes	Yes	Yes	Yes
Q15365	1	0.946261	0.801901	0.397056	0.191817	0.0779253	0.0528575	0.0389285	1	0.776168	0.620234	0.402175	0.155567	0.0697216	0.055596	0.0577152	1	1.03098	0.84743	0.361663	0.125188	0.0338056	0.030835	0.0196294	1	0.808557	0.79907	0.469599	0.165458	0.0621247	0.0444113	0.031198	1	0.917574	0.63883	0.438814	0.204255	0.0736555	0.0795671	0.0507124	1	0.879814	0.657445	0.397255	0.134481	0.0391204	0.0291092	0.02329	51.1119	-0.0971743	0.039395	0.998661	49.6191	-0.0653693	0	0.989053	50.9822	-0.133971	0.0285066	0.998025	51.2776	-0.0800285	0	0.980817	50.5361	-0.072198	0.0226782	0.994693	50.1082	-0.0806021	0	0.996697	0.165746	-0.0971743	1	Yes	0.916911	-0.072198	1	Yes	-0.874043	-0.133971	0.983616	Yes	Yes	Yes	Yes	Yes	Yes	Yes	Yes	Yes	Yes	Yes	Yes	Yes	Yes	Yes	Yes	Yes	Yes	Yes
Q15366-6	1	0.855409	0.616042	0.245213	0.143251	0.0618375	0.0310381	0.0274549	1	0.661712	0.385976	0.178404	0.0749345	0.0299876	0.0235766	0.0221406	1	0.966083	0.536584	0.184852	0.0762776	0.032817	0.0210232	0.0153212	1	0.920156	0.539649	0.243432	0.123371	0.0435866	0.0279146	0.0290456	1	0.783728	0.472579	0.219003	0.0943522	0.0397121	0.0262358	0.0206499	1	0.935693	0.559191	0.229152	0.0808841	0.0332905	0.0238143	0.019115	49.0299	-0.0889969	0.0232028	0.997026	46.4314	-0.0867484	0.0162967	0.991707	48.4508	-0.129579	0.0292126	0.997662	48.6619	-0.100808	0.0325267	0.997302	47.7043	-0.0867682	0.0138874	0.998031	48.7227	-0.110289	0.0219409	0.998756	-0.368023	-0.100808	1	Yes	1.27294	-0.0867682	0.98859	Yes	0.271835	-0.129579	1	Yes	Yes	Yes	Yes	Yes	Yes	Yes	Yes	Yes	Yes	Yes	Yes	Yes	Yes	Yes	Yes	Yes	Yes	Yes
Q15369	1	0.985675	0.99008	0.511401	0.14774	0.030949	0.0162244	0.0122657	1	0.882694	0.831482	0.380813	0.0971275	0.0253869	0.0130446	0.0119784	1	1.06593	0.963527	0.330472	0.0515478	0.00509751	0.0171818	0.0104846	1	0.944398	0.751678	0.377837	0.0814852	0.0141198	0.00590835	0.00880316	1	0.914467	0.751191	0.356571	0.0695762	0.0127064	0.0105435	0.00914976	1	0.729514	0.559712	0.404396	0.0895294	0.0101435	0.00914739	0.00477354	52.2069	-0.154439	0.0222755	0.997461	50.9372	-0.11534	0.000545339	0.992793	51.2161	-0.22771	0.0162811	0.99707	50.5596	-0.10837	0	0.998469	50.3886	-0.109224	0	0.99715	48.7524	-0.0705984	0	0.972338	-1.64738	-0.154439	0.73345	Yes	-0.548638	-0.11534	0.815213	Yes	-2.46374	-0.22771	0.514243	Yes	Yes	Yes	Yes	Yes	Yes	Yes	Yes	Yes	Yes	Yes	Yes	Yes	Yes	Yes	Yes	Yes	Yes	Yes
Q15370	1	0.878933	0.816542	0.50593	0.231143	0.0596883	0.0273283	0.0299509	1	0.768253	0.747406	0.459184	0.188572	0.0350766	0.0275538	0.031583	1	1.09428	0.831455	0.468559	0.158582	0.0276005	0.0269257	0.0225175	1	0.960974	0.807378	0.495341	0.180458	0.0361824	0.0169698	0.0222948	1	0.88063	0.754453	0.498885	0.131912	0.0337405	0.035543	0.0243024	1	0.998335	0.90476	0.516676	0.169483	0.0377426	0.0221993	0.019014	51.9324	-0.0825231	0	0.993521	50.7785	-0.0720889	0	0.974343	51.6858	-0.114602	0.0136329	0.990918	51.7548	-0.0960356	0	0.998769	51.2505	-0.0873483	0	0.989353	52.1878	-0.120635	0.013235	0.999775	-0.177631	-0.0960356	1	Yes	0.472013	-0.0873483	1	Yes	0.502053	-0.120635	1	Yes	Yes	Yes	Yes	Yes	Yes	Yes	Yes	Yes	Yes	Yes	Yes	Yes	Yes	Yes	Yes	Yes	Yes	Yes
Q15375	1	0.830689	0.597695	0.172204	0.123575	0.0475411	0.0180272	0.0240045	1	0.75042	0.420795	0.144339	0.0600465	0.0382831	0.0195338	0.0221391	1	0.90634	0.461308	0.154895	0.0599036	0.0212801	0.0157861	0.0108587	1	0.810936	0.491514	0.151841	0.0717563	0.0256194	0.0106663	0.0118298	1	0.751029	0.409832	0.137631	0.0606501	0.0294525	0.0115081	0.00938671	1	0.844594	0.440001	0.175719	0.0562067	0.02625	0.0152439	0.00894817	48.528	-0.0976307	0.0190496	0.992023	46.9716	-0.0980845	0.016117	0.997505	47.814	-0.125273	0.0199617	0.998945	47.7083	-0.100818	0.00593141	0.998047	46.9125	-0.0991264	0.00869258	0.997782	47.5665	-0.107082	0.0130425	0.999026	-0.819707	-0.100818	1	Yes	-0.059098	-0.0991264	1	Yes	-0.247435	-0.125273	1	Yes	Yes	Yes	Yes	Yes	Yes	Yes	Yes	Yes	Yes	Yes	Yes	Yes	Yes	Yes	Yes	Yes	Yes	Yes
Q15382	1	0.774645	0.398951	0.0919083	0.0649416	0.0219246	0.00756728	0.00568759	1	0.577644	0.2971	0.0845315	0.0315689	0.0197089	0.0123654	0.0121723	1	0.887022	0.433167	0.0810455	0.0244925	0.0128602	0.00828851	0.00788016	1	0.814929	0.371649	0.0869566	0.0275182	0.00863952	0.00694299	0.00308053	1	0.727338	0.351676	0.11259	0.0432042	0.0148853	0.0131392	0.00947542	1	0.817025	0.440515	0.133133	0.0361508	0.0185604	0.00998104	0.00876779	46.8605	-0.110684	0.00865004	0.997316	45.2571	-0.105194	0.0125875	0.988556	47.4774	-0.142681	0.00659295	0.999795	46.876	-0.125434	0.00325275	0.999624	46.4067	-0.106878	0.00858551	0.997949	47.3629	-0.11018	0.00376769	0.999303	0.0155686	-0.125434	1	Yes	1.14966	-0.106878	0.985131	Yes	-0.114482	-0.142681	1	Yes	Yes	Yes	Yes	Yes	Yes	Yes	Yes	Yes	Yes	Yes	Yes	Yes	Yes	Yes	Yes	Yes	Yes	Yes
Q15388	1	0.705904	0.284419	0.143131	0.117175	0.0575827	0.0264287	0.0300153	1	0.632259	0.251044	0.0867069	0.0558556	0.0214911	0.026275	0.0147612	1	0.696253	0.215948	0.0859011	0.0566478	0.0338784	0.0257554	0.0207107	1	0.709739	0.266892	0.101679	0.0653628	0.0401082	0.0219065	0.0274068	1	0.65833	0.227741	0.0920353	0.051581	0.0188554	0.0164128	0.017207	1	0.70805	0.310411	0.167641	0.064242	0.0434379	0.0324308	0.0286316	45.9122	-0.113927	0.0551531	0.993177	45.3175	-0.119499	0.027482	0.99567	45.4705	-0.140615	0.035789	0.998258	45.8001	-0.124774	0.0367653	0.997948	45.3588	-0.127952	0.0270701	0.996913	46.1367	-0.105193	0.0388494	0.995032	-0.11206	-0.124774	1	Yes	0.0412851	-0.127952	1	Yes	0.666253	-0.140615	0.983268	Yes	Yes	Yes	Yes	Yes	Yes	Yes	Yes	Yes	Yes	Yes	Yes	Yes	Yes	Yes	Yes	Yes	Yes	Yes
Q15392-2	1	0.886998	0.529404	0.424368	0.36852	0.259771	0.180585	0.0842127	1	0.691366	0.409553	0.413742	0.369956	0.295982	0.210206	0.0750069	1	0.65338	0.526122	0.369016	0.254265	0.190603	0.164118	0.0754195	1	0.624667	0.450516	0.327313	0.2884	0.21715	0.157215	0.0651773	1	0.701662	0.50888	0.436293	0.344928	0.289305	0.195945	0.0899011	1	0.743426	0.473378	0.367539	0.274894	0.203062	0.162269	0.0626778	50.5651	-0.052424	0.112735	0.961622	48.4257	-0.0514344	0.169714	0.909297	48.5255	-0.0530378	0.0859078	0.968966	47.4782	-0.0584034	0.127981	0.951296	49.8408	-0.0439077	0.0922062	0.951852	48.5757	-0.0580795	0.107729	0.974259	-3.08697	-0.0584034	0.974695	Yes	1.41509	-0.0514344	1	Yes	0.0501642	-0.0580795	1	Yes	Yes	Yes	Yes	Yes	Yes	Yes	Yes	Yes	Yes	Yes	Yes	Yes	Yes	Yes	Yes	Yes	Yes	Yes
Q15393	1	0.942053	1.12941	0.611799	0.265405	0.058761	0.0227949	0.0190079	1	0.761827	0.834946	0.506826	0.169994	0.0469003	0.0256059	0.0179937	1	0.982271	1.06477	0.572541	0.158906	0.0353978	0.0167338	0.00801506	1	0.999873	1.05556	0.653701	0.181275	0.0331043	0.0185833	0.0104288	1	0.888311	0.937206	0.646621	0.178689	0.0413285	0.0210831	0.0133245	1	1.04929	1.1273	0.755462	0.193934	0.0498056	0.0251417	0.0125149	53.3371	-0.133306	0.0277025	0.975414	51.6181	-0.0840147	0	0.96292	52.5902	-0.16863	0.0257007	0.992364	53.1323	-0.157892	0.0176855	0.995275	53.0382	-0.132123	0.00815831	0.991181	53.6799	-0.175848	0.0254625	0.987435	-0.204864	-0.157892	1	Yes	1.42012	-0.132123	0.421631	Yes	1.08972	-0.175848	0.470318	Yes	Yes	Yes	Yes	Yes	Yes	Yes	Yes	Yes	Yes	Yes	Yes	Yes	Yes	Yes	Yes	Yes	Yes	Yes
Q15397	1	0.758776	0.412582	0.499644	0.518838	0.537992	0.485703	0.400785	1	0.69434	0.157554	0.100931	0.0635064	0.0295838	0.0300353	0.0136709	1	0.612002	0.382995	0.408822	0.452969	0.462944	0.472647	0.448613	1	0.825366	0.478583	0.442448	0.621496	0.544204	0.488854	0.423242	1	0.673124	0.205847	0.084111	0.0410253	0.0434785	0.00763654	0.00615822	1	0.684451	0.432054	0.463979	0.400701	0.508379	0.473492	0.451967	44.5688	-0.744	0.475924	0.944654	45.1951	-0.167104	0.0426308	0.996075	44.2285	-0.800684	0.438165	0.978766	45.5388	-0.708785	0.499804	0.910904	45.3281	-0.138548	0.0271341	0.997117	44.3716	-0.775051	0.455095	0.975987	0.970034	-0.744		No	0.133021	-0.167104	1	Yes	0.143119	-0.800684		No	Yes	Yes	Yes	Yes	Yes	Yes	Yes	Yes	Yes	Yes	Yes	Yes	Yes	Yes	Yes	Yes	Yes	Yes
Q15398	1	1.15389	0.698649	0.578192	0.412017	0.39036	0.371552	0.429096	1	0.958045	0.568635	0.374075	0.301163	0.285799	0.348998	0.426995	1	0.832482	0.67038	0.359007	0.274928	0.29544	0.332034	0.35668	1	1.00557	0.565054	0.426971	0.31166	0.314549	0.29024	0.38572	1	0.76554	0.536329	0.352566	0.315187	0.257591	0.327753	0.379603	1	0.72273	0.604573	0.332679	0.255059	0.211713	0.256961	0.317838	52.0052	-0.0843288	0.406855	0.925779	48.6906	-0.129441	0.342728	0.978781	49.6841	-0.0780971	0.302434	0.972357	48.6663	-0.145675	0.340951	0.98032	48.1171	-0.077444	0.314157	0.976329	48.5717	-0.0673116	0.242935	0.961719	-3.33895	-0.145675		No	-0.573508	-0.129441		No	-1.11243	-0.0780971		No	Yes	Yes	Yes	Yes	Yes	Yes	Yes	Yes	Yes	Yes	Yes	Yes	Yes	Yes	Yes	Yes	Yes	Yes
Q15404	1	0.950983	0.682857	0.37135	0.219308	0.12103	0.0469813	0.0120752	1	0.901645	0.678958	0.38507	0.262319	0.124996	0.0433549	0.00843796	1	0.960744	0.721189	0.386768	0.255779	0.113678	0.0456086	0.00951126	1	1.02908	0.679546	0.441512	0.260235	0.129671	0.0465591	0.0126987	1	0.825243	0.603822	0.355407	0.222967	0.09402	0.0349458	0.00654702	1	0.865455	0.662913	0.419326	0.233913	0.118129	0.0422966	0.00907554	50.5677	-0.0781189	0.0225094	0.99564	50.7397	-0.067817	0	0.995474	51.0305	-0.0762056	0.0120304	0.994224	51.3339	-0.0740803	0.0105676	0.985682	49.6822	-0.0664247	0	0.995852	50.6144	-0.0663826	0	0.997787	0.766206	-0.0781189	0.968677	Yes	-1.05754	-0.067817	0.98859	Yes	-0.416103	-0.0762056	1	Yes	Yes	Yes	Yes	Yes	Yes	Yes	Yes	Yes	Yes	Yes	Yes	Yes	Yes	Yes	Yes	Yes	Yes	Yes
Q15417	1	0.920231	0.620376	0.154425	0.114066	0.0534075	0.0310865	0.0294243	1	0.868964	0.5414	0.151544	0.0727031	0.0465256	0.0280922	0.0251242	1	0.857144	0.5193	0.0557867	0.0463469	0.0314627	0.0156832	0.0270082	1	1.00586	0.538528	0.147324	0.0565329	0.0277507	0.0202795	0.0235653	1	0.88428	0.528414	0.149499	0.0541539	0.0334227	0.0212639	0.0186964	1	0.919873	0.513458	0.123857	0.0484334	0.0396599	0.0302417	0.0199647	48.7835	-0.13312	0.0429119	0.996477	48.1871	-0.114932	0.0259751	0.998402	47.8536	-0.137944	0.0138934	0.992795	48.3494	-0.160672	0.0331312	0.997148	48.1481	-0.119983	0.0181043	0.999507	48.0704	-0.140549	0.0276459	0.999802	-0.434079	-0.160672	1	Yes	-0.0389742	-0.119983	1	Yes	0.216809	-0.140549	1	Yes	Yes	Yes	Yes	Yes	Yes	Yes	Yes	Yes	Yes	Yes	Yes	Yes	Yes	Yes	Yes	Yes	Yes	Yes
Q15418-4	1	0.747237	0.285452	0.042326	0.0410759	0.0168643	0.0122454	0.0125565	1	0.681691	0.25424	0.0585539	0.0390133	0.012326	0.00690143	0.00402718	1	0.884781	0.320578	0.0505034	0.0425522	0.0262164	0.0258394	0.024199	1	0.839756	0.231256	0.0312595	0.0149127	0.010144	0.0101851	0.00878004	1	0.721096	0.261968	0.0582238	0.0366391	0.0121998	0.00525596	0.00216257	1	0.808133	0.281843	0.0726853	0.0407736	0.0295471	0.0202838	0.0177701	46.0497	-0.133447	0.0126728	0.998395	45.598	-0.126201	0.010645	0.997856	46.8255	-0.170253	0.0261724	0.999755	46.2194	-0.178252	0.00966518	0.999961	45.8362	-0.130804	0.0092816	0.998742	46.3214	-0.147118	0.0253965	0.999689	0.169651	-0.178252	1	Yes	0.238226	-0.130804	1	Yes	-0.504056	-0.170253	1	Yes	Yes	Yes	Yes	Yes	Yes	Yes	Yes	Yes	Yes	Yes	Yes	Yes	Yes	Yes	Yes	Yes	Yes	Yes
Q15424	1	0.947982	0.848057	0.788373	0.746493	0.665041	0.682018	0.672402	1	0.836583	0.849724	0.803487	0.832257	0.735367	0.680163	0.696511	1	0.857813	0.910571	0.880982	0.749555	0.699443	0.676869	0.735129	1	1.01519	0.927674	0.900657	0.839286	0.72087	0.723658	0.718499	1	0.884657	0.915259	0.951802	0.781239	0.652661	0.678727	0.721826	1	0.945161	0.987542	0.967713	0.883609	0.797548	0.76203	0.843704		-0.0221629	0.657489	0.983281		-0.0109951	0.551545	0.832295		-0.0146524	0.64158	0.830592		-0.0206344	0.689213	0.966233		-0.0507946	0.682333	0.808013		-0.0305847	0.797775	0.878359		-0.0221629		No		-0.0507946		No		-0.0305847		No	Yes	Yes	Yes	Yes	Yes	Yes	Yes	Yes	Yes	Yes	Yes	Yes	Yes	Yes	Yes	Yes	Yes	Yes
Q15427	1	0.985685	1.19835	0.627724	0.256755	0.112229	0.0586415	0.0509168	1	0.897988	0.938741	0.549277	0.226995	0.0963274	0.0779671	0.061948	1	0.901538	0.766565	0.482053	0.186471	0.088736	0.079758	0.0619683	1	1.01653	0.934979	0.62415	0.224494	0.0827789	0.055158	0.0544794	1	1.01834	0.829454	0.68339	0.252511	0.0990671	0.0764234	0.0624345	1	0.905524	0.896778	0.570927	0.203439	0.100744	0.0717136	0.0509117	53.2241	-0.1517	0.0798473	0.963567	52.5704	-0.110927	0.0633753	0.991664	51.4033	-0.0814308	0.0345447	0.99609	53.0427	-0.119971	0.0477925	0.999635	53.3394	-0.0963614	0.0389217	0.99053	52.5621	-0.104583	0.0481908	0.993891	-0.181457	-0.1517	1	Yes	0.768931	-0.110927	1	Yes	1.15874	-0.104583	0.740236	Yes	Yes	Yes	Yes	Yes	Yes	Yes	Yes	Yes	Yes	Yes	Yes	Yes	Yes	Yes	Yes	Yes	Yes	Yes
Q15428	1	0.879895	0.70604	0.186176	0.115864	0.0673193	0.0391851	0.0440629	1	0.768812	0.57651	0.115263	0.0612769	0.035807	0.0272959	0.0265782	1	0.864974	0.610792	0.114965	0.0605903	0.0323182	0.0289714	0.0252902	1	1.06565	0.754918	0.240504	0.0810644	0.0574655	0.0346022	0.0419317	1	0.888806	0.686346	0.179386	0.065123	0.0390141	0.0294886	0.0233475	1	0.953661	0.680202	0.218391	0.0639146	0.0393149	0.0355344	0.0313786	49.3253	-0.130574	0.0495359	0.990952	47.9432	-0.0996961	0.00728193	0.982619	48.5368	-0.13268	0.0205533	0.99255	49.8611	-0.153768	0.046862	0.995105	49.2021	-0.133111	0.0242789	0.994909	49.363	-0.13269	0.0307061	0.999921	0.535794	-0.153768	0.968677	Yes	1.25892	-0.133111	0.631666	Yes	0.826244	-0.13269	0.734906	Yes	Yes	Yes	Yes	Yes	Yes	Yes	Yes	Yes	Yes	Yes	Yes	Yes	Yes	Yes	Yes	Yes	Yes	Yes
Q15435	1	0.927791	0.662401	0.21453	0.140512	0.0423752	0.00541417	0.00616775	1	0.846865	0.628091	0.20736	0.104791	0.030273	0.0119494	0.00890721	1	1.08934	0.786451	0.248084	0.129713	0.0342315	0.00858513	0.00653223	1	1.07072	0.654175	0.219725	0.108002	0.0285187	0.0084118	0.00447919	1	0.921957	0.63019	0.220208	0.107241	0.0282231	0.00983771	0.0062149	1	1.00943	0.774071	0.251173	0.113414	0.0393889	0.015803	0.00577437	49.3333	-0.111224	0.0196911	0.995458	48.9034	-0.0973659	0.00195487	0.9951	50.1371	-0.15063	0.0314783	0.989402	49.3618	-0.137838	0.0269008	0.989466	49.1354	-0.10945	0.0112761	0.998746	50.0684	-0.141112	0.0277817	0.997394	0.0285101	-0.137838	1	Yes	0.232032	-0.10945	1	Yes	-0.0687225	-0.15063	1	Yes	Yes	Yes	Yes	Yes	Yes	Yes	Yes	Yes	Yes	Yes	Yes	Yes	Yes	Yes	Yes	Yes	Yes	Yes
Q15436	1	0.840211	0.44279	0.0763853	0.0824796	0.0540868	0.0535597	0.0786839	1	1.25736	0.680852	0.0721207		0.0148623		0.01734	1	0.905944	0.47826	0.0576898	0.0393112	0.0275202	0.0256116	0.0139021	1	0.902069	0.503776	0.0766956	0.0490444	0.0470751	0.0348837	0.0611667	1	0.874754	0.428038	0.0421521		0.0124606	0.0111164		1	0.933761	0.473102	0.0570962	0.0375728	0.0128535	0.0219972	0.0100199	47.2994	-0.130256	0.0533376	0.994978	48.5848	-0.324329	0.0301559	0.954811	47.7654	-0.158646	0.0175215	0.998249	47.9042	-0.155032	0.0385515	0.997227	47.3791	-0.149002	0	0.997857	47.8062	-0.173972	0.0150569	0.999328	0.604825	-0.155032	0.939479	Yes	-1.20564	-0.324329	1	Yes	0.0408933	-0.173972	1	Yes	Yes	Yes	Yes	Yes	Yes	Yes	Yes	Yes	Yes	Yes	Yes	Yes	Yes	Yes	Yes	Yes	Yes	Yes
Q15437	1	0.84455	0.559034	0.286914	0.192272	0.0184668	0.00385085	0.00398077	1	0.757173	0.483832	0.270731	0.170155	0.0126491	0.00465474	0.00439576	1	0.856918	0.572984	0.271835	0.164449	0.0109824	0.00746037	0.0100944	1	0.933436	0.539451	0.288803	0.167585	0.00987129	0.00332491	0.00209427	1	0.814464	0.488712	0.264958	0.158806	0.0105212	0.00306082	0.00212974	1	0.920771	0.554121	0.305648	0.16617	0.0156983	0.0071075	0.00792398	48.9532	-0.0780279	0	0.993112	48.0021	-0.0741736	0	0.990227	48.9511	-0.0832609	0	0.995714	49.0658	-0.087919	0	0.990251	48.2345	-0.0798337	0	0.993041	49.2011	-0.0850767	0	0.992677	0.112644	-0.087919	1	Yes	0.232378	-0.0798337	1	Yes	0.249994	-0.0850767	1	Yes	Yes	Yes	Yes	Yes	Yes	Yes	Yes	Yes	Yes	Yes	Yes	Yes	Yes	Yes	Yes	Yes	Yes	Yes
Q15438-3	1	0.993545	0.64696	0.147034	0.132967	0.0787816	0.029383	0.0134322	1	0.81997	0.436362	0.115759	0.0678869	0.0380535	0.0228663	0.0304646	1	1.11182	0.76954	0.263774	0.0999616	0.0485718	0.0234408	0.0277852	1	0.796289	0.475052	0.228638	0.0395186	0.017189	0.0211206	0.0137436	1	0.997408	0.538112	0.189642	0.0766223	0.0260512	0.0255421	0.024208	1	0.970376	0.606231	0.175439	0.0668008	0.0314144	0.0254724	0.0176198	48.9058	-0.165075	0.0579417	0.994087	47.2864	-0.11451	0.0259281	0.998644	50.1014	-0.149029	0.0396902	0.988443	47.7627	-0.09103	0	0.996382	48.4897	-0.137221	0.0351364	0.995452	48.8189	-0.138573	0.0271788	0.999474	-1.14307	-0.165075	0.991403	Yes	1.20326	-0.137221	0.693502	Yes	-1.28248	-0.149029	0.526211	Yes	Yes	Yes	Yes	Yes	Yes	Yes	Yes	Yes	Yes	Yes	Yes	Yes	Yes	Yes	Yes	Yes	Yes	Yes
Q15459	1	0.927605	0.756619	0.39348	0.228304	0.0883113	0.0452472	0.0454778	1	0.799477	0.709324	0.286896	0.126278	0.0510322	0.0366376	0.0276074	1	1.00747	0.824381	0.338416	0.139645	0.055632	0.0349494	0.0307227	1	1.00181	0.777329	0.377256	0.183834	0.0581888	0.033326	0.0266391	1	0.898334	0.740835	0.34366	0.114841	0.0413875	0.0293085	0.0236761	1	1.00873	0.783115	0.441352	0.171419	0.0653423	0.0383264	0.0352875	51.0039	-0.0824924	0.0286416	0.997745	49.6237	-0.0834011	0.00285859	0.98559	50.7559	-0.12865	0.0416638	0.998462	50.9236	-0.101944	0.0287121	0.997471	50.309	-0.098452	0.0096989	0.997691	51.3192	-0.0987328	0.0254322	0.998309	-0.0803547	-0.101944	1	Yes	0.685336	-0.098452	1	Yes	0.563312	-0.12865	1	Yes	Yes	Yes	Yes	Yes	Yes	Yes	Yes	Yes	Yes	Yes	Yes	Yes	Yes	Yes	Yes	Yes	Yes	Yes
Q15477	1	0.686646	0.305996	0.0962892	0.0850953	0.0412279	0.0156666	0.016691	1	0.598405	0.172433	0.0287848	0.0169039	0.00472992	0.00890797	0.00967075	1	0.662964	0.214739	0.0721291	0.0535855	0.0234975	0.0199086	0.0233918	1	0.605095	0.193746	0.0508175	0.0359948	0.0182629	0.012122	0.013592	1	0.561849	0.172801	0.0294428	0.0188801	0.00514034	0.00572618	0.00512164	1	0.654907	0.237178	0.0657846	0.0177528	0.0139162	0.00664653	0.00851673	45.897	-0.111247	0.0305508	0.995469	44.7911	-0.14582	0.00971288	0.997456	45.2947	-0.13634	0.0299459	0.997963	44.9002	-0.137883	0.0201944	0.996934	44.5927	-0.14308	0.00972507	0.995823	45.3862	-0.126591	0.00995595	0.997561	-0.996855	-0.137883	1	Yes	-0.198335	-0.14582	1	Yes	0.0914682	-0.13634	1	Yes	Yes	Yes	Yes	Yes	Yes	Yes	Yes	Yes	Yes	Yes	Yes	Yes	Yes	Yes	Yes	Yes	Yes	Yes
Q15506									1	1.11751	1.07912	0.32749	0.190996	0.0851855	0.161809	0.129507	1			0.272172	0.233118	0.191023	0.267892	0.208288									1	1.32689	0.829044	0.413925	0.17645	0.170548	0.136619	0.139335													51.8014	-1.03681	0.141875	0.982672	49.1004	-0.155041	0.223909	0.99329					51.1474	-0.136995	0.146921	0.924981								No	-0.654029	-1.03681	1	Yes				No	Yes	Yes	Yes	Yes	Yes	Yes	No	No	Yes	Yes	Yes	Yes	No	No	Yes	Yes	No	No
Q15517	1		0.745352		0.141991	0.185445	0.0650694	0.164558																									1		0.894462	1.05625													49.672	-0.151771	0.135465	0.989169														0.596075	1.5	0.174474								No				No				No	Yes	Yes	Yes	Yes	Yes	Yes	Yes	Yes	No	No	No	No	No	No	Yes	Yes	No	No
Q15526-2									1								1																								1	0.600849																																		No				No				No	Yes	Yes	Yes	Yes	Yes	Yes	No	No	No	No	No	No	No	No	No	No	No	No
Q15532-2	1	0.497921	0.293848	0.338372	0.336953	0.215702	0.0734675	0.0690809																	1	0.372065	0.0516261	0.107041	0.0585875	0.036906	0.0406365	0.0431616																	44.1474	-0.147968	0.21277	0.878938									43.9	-1.34423	0.0563265	0.99573									-0.247374	-1.34423	1	Yes				No				No	Yes	Yes	Yes	Yes	Yes	Yes	Yes	Yes	No	No	No	No	Yes	Yes	No	No	No	No
Q15545	1	0.727263	0.532422	0.665202	0.534278	0.465279	0.441064	0.451045	1	0.891174	0.760151	0.603029	0.470584	0.425594	0.435573	0.490141	1	0.70715	0.749257	0.569959	0.474466	0.441823	0.428309	0.402094	1	0.897386	1.00141	0.634061	0.587019	0.554847	0.465719	0.588123	1	0.80486	0.669278	0.628306	0.51372	0.40368	0.442117	0.431221	1	0.805185	0.723201	0.646751	0.446743	0.413938	0.37272	0.419443					55.6153	-0.0484125	0.435608	0.983556	55.5226	-0.0337782	0.371301	0.925389		-0.172692	0.548722	0.936712	55.9732	-0.0361777	0.399439	0.963029	55.3995	-0.0369358	0.347197	0.962574				No	0.357923	-0.0484125		No	-0.123086	-0.0369358		No	Yes	Yes	Yes	Yes	Yes	Yes	No	Yes	Yes	Yes	Yes	Yes	Yes	Yes	Yes	Yes	Yes	Yes
Q15554	1	1.08764	0.723057	0.557725	0.44641	0.451471	0.383963	0.331415	1	0.848723	0.579568	0.341837	0.285513	0.20616	0.191288	0.191212	1	0.816646	0.418961	0.256741	0.193314	0.146164	0.216894	0.182659	1	1.09161	0.755978	0.553226	0.465376	0.344182	0.304586	0.329446	1	1.00838	0.669109	0.3859	0.350274	0.228931	0.207598	0.209857	1	0.59925	0.358074	0.227821	0.175761	0.143956	0.153789	0.177428	52.6952	-0.0723623	0.393621	0.953583	49.1865	-0.0740455	0.191034	0.996868	47.1659	-0.107215	0.18416	0.995344	53.138	-0.0669025	0.326867	0.963634	50.3249	-0.0891676	0.230237	0.984607	45.5244	-0.0976379	0.166134	0.985288	0.442809	-0.0723623		No	1.13843	-0.0891676	1	Yes	-1.64145	-0.107215	0.467207	Yes	Yes	Yes	Yes	Yes	Yes	Yes	Yes	Yes	Yes	Yes	Yes	Yes	Yes	Yes	Yes	Yes	Yes	Yes
Q15555-4	1	1.16561	0.712396	0.139286	0.122304	0.0557597	0.0201292	0.042298	1	1.42359	0.448983	0.200727	0.0847558	0.0689462	0.0451383	0.0483106	1	0.910287	0.362864	0.0942345	0.0347525	0.0286886	0.0184617	0.0167149	1	0.875204	0.538542	0.140068	0.0772794	0.0258744	0.0240206	0.0275607	1	0.910891	0.31503	0.100724	0.0548182	0.0322647	0.02072	0.018554	1	0.775066	0.312418	0.102084	0.0539986	0.0292209	0.0226164	0.0165934	49.0737	-0.21593	0.0623147	0.977662	47.9351	-0.809383	0.0895752	0.897249	47.1555	-0.162543	0.0264196	0.999408	48.1655	-0.118731	0.0222947	0.998201	46.9027	-0.175952	0.0370789	0.99822	46.3681	-0.12552	0.026564	0.99911	-0.908142	-0.21593	1	Yes	-1.03235	-0.809383	1	Yes	-0.787344	-0.162543	0.989015	Yes	Yes	Yes	Yes	Yes	Yes	Yes	Yes	Yes	Yes	Yes	Yes	Yes	Yes	Yes	Yes	Yes	Yes	Yes
Q15582																																																																												No				No				No	Yes	Yes	Yes	Yes	Yes	Yes	No	No	No	No	No	No	No	No	No	No	No	No
Q15596	1	0.751064	0.304472	0.22893	0.276216	0.205092	0.135129	0.15783	1	0.813075	0.447039	0.249778	0.168831	0.172048	0.145344	0.135612	1	0.78812	0.558996	0.241231	0.226598	0.133951	0.158905	0.120808	1	0.946964	0.458284	0.227674	0.23635	0.187514	0.133347	0.159438	1	0.97921	0.471215	0.280649	0.349003	0.198866	0.181154	0.135661	1	0.915045	0.511981	0.276957	0.207107	0.172283	0.141194	0.103928	45.9187	-0.135574	0.195973	0.982959	47.4678	-0.0972197	0.148435	0.998337	48.2988	-0.0801355	0.129559	0.989836	47.7446	-0.151229	0.181073	0.993347	47.8688	-0.164292	0.223697	0.967801	48.3911	-0.102406	0.147525	0.994101	1.82594	-0.151229	0.0872848	Yes	0.401016	-0.164292	1	Yes	0.0923124	-0.102406	1	Yes	Yes	Yes	Yes	Yes	Yes	Yes	Yes	Yes	Yes	Yes	Yes	Yes	Yes	Yes	Yes	Yes	Yes	Yes
Q15628	1	0.718779	0.213				0.0515945	0.0310744									1	0.688461	0.211252						1	2.6169	0.986601														1	0.696404	0.210041						45.5292	-0.151232	0.0421552	0.999146										0.758344	1.5	0.140218										-0.151232		No				No				No	Yes	Yes	Yes	Yes	Yes	Yes	Yes	Yes	No	No	No	Yes	Yes	Yes	No	No	No	Yes
Q15631	1	0.988025	0.761028	0.758497	0.802157	0.693267	0.51836	0.262961	1	0.927038	0.863321	0.821473	0.684722	0.631882	0.507974	0.249396	1	0.87672	0.778582	0.620799	0.627775	0.545782	0.469355	0.218928	1	0.910279	0.803307	0.678783	0.772019	0.540884	0.552884	0.194182	1	1.03628	0.898187	0.732891	0.624692	0.587932	0.464286	0.255524	1	0.851624	0.609679	0.67421	0.595785	0.525885	0.447105	0.250747	63.3896	-0.0300735	0	0.858114	62.2594	-0.0329682	0	0.954114	59.4626	-0.027331	0	0.926769	61.3864	-0.029054	0	0.858679	61.0224	-0.0339202	0	0.957747	58.7262	-0.0245577	0	0.887465	-2.00312	-0.0300735	1	Yes	-1.23704	-0.0339202	1	Yes	-0.736458	-0.027331	1	Yes	Yes	Yes	Yes	Yes	Yes	Yes	Yes	Yes	Yes	Yes	Yes	Yes	Yes	Yes	Yes	Yes	Yes	Yes
Q15637-4	1	1.00189	0.879954	0.789204	0.638467	0.468963	0.342333	0.246793	1	0.747351	0.618818	0.560786	0.524108	0.387349	0.283787	0.235932	1	0.8451	0.843376	0.730959	0.567004	0.403321	0.301897	0.212185	1	1.11262	0.820257	0.925477	0.678035	0.486908	0.309829	0.251023	1	1.09642	0.914825	0.74738	0.664361	0.456961	0.359504	0.273715	1	0.868155	0.636443	0.670376	0.468521	0.418884	0.305172	0.200799	59.2404	-0.041753	0.0670022	0.996669	54.3417	-0.0302783	0.0562047	0.946803	57.5099	-0.0375161	0	0.985573	59.6225	-0.0529831	0.136811	0.947253	59.0193	-0.0455037	0.192779	0.971505	55.6353	-0.0325211	0	0.958046	0.382165	-0.0529831	1	Yes	4.67753	-0.0455037	0.232291	Yes	-1.87457	-0.0375161	1	Yes	Yes	Yes	Yes	Yes	Yes	Yes	Yes	Yes	Yes	Yes	Yes	Yes	Yes	Yes	Yes	Yes	Yes	Yes
Q15637-5	1	0.931904	0.947557	0.764182	0.666474	0.55338	0.464783	0.356839	1	0.802693	0.813977	0.711719	0.694023	0.466926	0.370013	0.355172	1	0.8991	0.895375	0.697396	0.626166	0.479656	0.377567	0.313141	1	0.98531	0.891675	0.876123	0.685024	0.537364	0.432175	0.383888	1	0.899383	0.956191	0.814432	0.687563	0.515387	0.464515	0.374434	1	0.905679	0.938142	0.760839	0.65873	0.518253	0.443145	0.360183	61.7474	-0.0323465	0.192106	0.987367	60.1192	-0.026802	0	0.941191	59.3317	-0.0335731	0.126688	0.987931	61.4616	-0.0393482	0.287787	0.991267	61.5929	-0.0356814	0.26378	0.979631	61.0567	-0.0332631	0.217221	0.985806	-0.285785	-0.0393482	1	Yes	1.47373	-0.0356814	1	Yes	1.72497	-0.0335731	0.729805	Yes	Yes	Yes	Yes	Yes	Yes	Yes	Yes	Yes	Yes	Yes	Yes	Yes	Yes	Yes	Yes	Yes	Yes	Yes
Q15642-2	1	0.962824	0.749723	0.0820889	0.0434583	0.0513764	0.024781	0.0248384	1	0.89607	0.656105	0.0886161	0.0490412	0.0518535	0.0309628	0.0316737	1	0.999716	0.771402	0.105519	0.0548893	0.0474892	0.048214	0.0498565	1	0.983953	0.633405	0.050526	0.0631978	0.0346654	0.0327388	0.0322648	1	1.00634	0.725547	0.110174	0.0399486	0.0223537	0.0235227	0.0321737	1	0.967513	0.815931	0.118846	0.0698006	0.0614996	0.0503883	0.0597277	49.0676	-0.247501	0.0349199	0.998817	48.7659	-0.186516	0.0338979	0.993126	49.2113	-0.241437	0.04955	0.999983	48.4489	-0.299658	0.0398075	0.99937	49.1284	-0.210458	0.0282618	0.999787	49.4316	-0.246186	0.0594553	0.999213	-0.618742	-0.299658	1	Yes	0.36254	-0.210458	1	Yes	0.220226	-0.246186	1	Yes	Yes	Yes	Yes	Yes	Yes	Yes	Yes	Yes	Yes	Yes	Yes	Yes	Yes	Yes	Yes	Yes	Yes	Yes
Q15643	1	0.833827	0.455508	0.272599	0.21652	0.118536	0.0889853	0.0836574	1	0.877218	0.555388	0.289463	0.223825	0.13339	0.124794	0.110492	1	0.566042	0.418186	0.204201	0.107847	0.102547	0.0741316	0.0682899	1	0.796922	0.305772	0.170984	0.160574	0.092616	0.0727953	0.0669432	1	0.686296	0.517982	0.221296	0.147241	0.0987318	0.0860565	0.0820061	1	0.792236	0.344989	0.182614	0.108541	0.0432279	0.033038	0.0645369	47.9489	-0.0849052	0.10355	0.99073	48.8188	-0.0854936	0.121594	0.996735	46.0385	-0.0785925	0.0701922	0.971302	46.3727	-0.130638	0.100288	0.993103	47.4928	-0.074629	0.0659375	0.985138	46.7225	-0.111024	0.0592617	0.99475	-1.57626	-0.130638	0.97907	Yes	-1.32597	-0.0854936	0.679996	Yes	0.683989	-0.111024	1	Yes	Yes	Yes	Yes	Yes	Yes	Yes	Yes	Yes	Yes	Yes	Yes	Yes	Yes	Yes	Yes	Yes	Yes	Yes
Q15645	1	0.831864	0.509109	0.111104	0.0879818	0.022524	0.00373226	0.00477806	1	0.742645	0.371392	0.10091	0.0375005	0.0184758	0.0119403	0.0093446	1	0.797923	0.30814	0.123376			0.00612385		1	0.808961	0.369562	0.0934481	0.0312425	0.00709513	0.0034919	0.00395116	1	0.798816	0.401532	0.0911984	0.0370399	0.0142485	0.00676662	0.00456263	1	0.679051	0.333751	0.0683525		0.00901273	0.0152088		47.801	-0.110356	0.00658156	0.994963	46.5673	-0.108493	0.00608408	0.997986	46.4755	-0.12858	0.0259313	0.99719	46.8512	-0.122766	0.00294474	0.999589	46.9819	-0.11673	0.00256844	0.998802	45.9939	-0.109014	0.00147728	0.994101	-0.949802	-0.122766	1	Yes	0.414597	-0.11673	1	Yes	-0.481672	-0.12858	1	Yes	Yes	Yes	Yes	Yes	Yes	Yes	Yes	Yes	Yes	Yes	Yes	Yes	Yes	Yes	Yes	Yes	Yes	Yes
Q15648	1	1.00473	0.722598	0.613203	0.50744	0.540331	0.448367	0.445073	1	0.925246	0.647721	0.566123	0.465338	0.450021	0.402388	0.4457	1	0.878954	0.686382	0.471167	0.399305	0.380307	0.369757	0.366755	1	1.08599	0.807592	0.622918	0.51744	0.505524	0.409442	0.492989	1	0.944919	0.765259	0.560839	0.487055	0.424072	0.408992	0.445551	1	0.93448	0.760589	0.512366	0.416097	0.409686	0.402892	0.410638	56.9064	-0.056853	0.476936	0.968234	53.0502	-0.0583194	0.434943	0.984515	51.4397	-0.0624779	0.362396	0.998124	56.3234	-0.0656376	0.47164	0.958909	54.1941	-0.0577598	0.422671	0.996529	52.423	-0.0707197	0.399707	0.998428	-0.582992	-0.0656376		No	1.14394	-0.0583194		No	0.983241	-0.0707197		No	Yes	Yes	Yes	Yes	Yes	Yes	Yes	Yes	Yes	Yes	Yes	Yes	Yes	Yes	Yes	Yes	Yes	Yes
Q15649	1	0.838194	0.561782	0.4914	0.279149	0.305434	0.219507	0.251086	1	1.31584	0.90713	0.456424	0.39377	0.364317	0.262485	0.253667	1	0.90419	0.656712	0.449771	0.270654	0.216306	0.220627	0.206096	1	0.876389	0.58289	0.367188	0.324051	0.222309	0.153252	0.181078	1	0.817674	0.591834	0.404599	0.26291	0.231173	0.197134	0.186405	1	0.796837	0.678471	0.395049	0.275311	0.251205	0.206544	0.181976	50.151	-0.0580252	0.231205	0.977996	51.6152	-0.137682	0.31369	0.897374	50.6168	-0.069378	0.193562	0.997353	49.6966	-0.0682556	0.177721	0.989342	49.6647	-0.0630957	0.178365	0.99639	50.3009	-0.0600121	0.17291	0.988672	-0.454351	-0.0682556	1	Yes	-1.95058	-0.137682		No	-0.315893	-0.069378	1	Yes	Yes	Yes	Yes	Yes	Yes	Yes	Yes	Yes	Yes	Yes	Yes	Yes	Yes	Yes	Yes	Yes	Yes	Yes
Q15650	1	0.931494	0.586542	0.314473	0.291547	0.184933	0.141128	0.152005	1	0.76251	0.559753	0.313293	0.224538	0.145673	0.140973	0.124485	1	0.945964	0.371864	0.113506	0.204436	0.110989	0.168555	0.311025	1	0.817482	0.499773	0.289156	0.202692	0.123347	0.118259	0.134479	1	0.815792	0.490356	0.345144	0.172185	0.117871	0.111467	0.113841	1	0.780553	0.361944	0.233434	0.154589	0.13536	0.126319	0.238579	49.2786	-0.0882153	0.169698	0.989452	48.6357	-0.0680522	0.114305	0.993611	47.1794	-0.20461	0.181259	0.969444	48.1812	-0.0817892	0.122083	0.996693	48.4151	-0.0750735	0.099407	0.992509	46.5629	-0.11589	0.166612	0.987445	-1.09733	-0.0882153	1	Yes	-0.220659	-0.0750735	1	Yes	-0.616516	-0.20461	1	Yes	Yes	Yes	Yes	Yes	Yes	Yes	Yes	Yes	Yes	Yes	Yes	Yes	Yes	Yes	Yes	Yes	Yes	Yes
Q15651	1	1.03634	0.649832	0.825604	0.539239	0.447727	0.402846	0.533353	1	0.820709	0.890595	0.532619	0.554712	0.48184	0.608391	0.562232	1	0.986549	1.00861	0.695196	0.58919	0.604865	0.587268	0.574869	1	0.92394	0.882323	0.573149	0.507133	0.530327	0.468451	0.53794	1	0.749233	0.924085	0.693537	0.612874	0.390158	0.533673	0.540354	1	0.852394	0.88918	0.537854	0.489028	0.437193	0.503766	0.586189	59.9226	-0.0374595	0.430699	0.81885		-0.0492623	0.533175	0.829527		-0.496057	0.589048	0.997572		-0.0888021	0.507774	0.975762	64.191	-0.0291357	0.440919	0.774304		-0.111868	0.501836	0.900424		-0.0888021		No		-0.0492623		No		-0.496057		No	Yes	Yes	Yes	Yes	Yes	Yes	Yes	Yes	Yes	Yes	Yes	Yes	Yes	Yes	Yes	Yes	Yes	Yes
Q15652	1	0.980955	0.812774	0.666402	0.508249	0.471633	0.453543	0.478291	1	0.867251	0.672976	0.480236	0.350596	0.356695	0.328593	0.377886	1	0.772319	0.649632	0.426777	0.311115	0.309284	0.311607	0.343639	1	1.06286	0.854477	0.677966	0.487583	0.43195	0.417434	0.510416	1	0.918761	0.802606	0.508651	0.373439	0.317789	0.329802	0.380656	1	0.894234	0.720596	0.504284	0.326158	0.307601	0.323337	0.378524	57.6085	-0.0509052	0.453938	0.993851	51.1192	-0.0626086	0.338654	0.992128	50.0701	-0.0589855	0.29898	0.978148	56.0643	-0.0659357	0.446931	0.970759	52.1873	-0.075446	0.334305	0.99043	51.5269	-0.0671767	0.319283	0.985301	-1.54421	-0.0659357		No	1.06803	-0.075446		No	1.45679	-0.0671767	0.926993	Yes	Yes	Yes	Yes	Yes	Yes	Yes	Yes	Yes	Yes	Yes	Yes	Yes	Yes	Yes	Yes	Yes	Yes	Yes
Q15653-2									1	3.56507	7.3958	1.12134		0.227776	0.431744	0.286924																	1	0.822134	0.679721	0.319522		0.0896231	0.0374875	0.0595071													56.4826	-0.27179	0.315121	-0.134992									49.7354	-0.0767615	0.0243572	0.992457								No	-6.74716	-0.27179		No				No	Yes	Yes	Yes	Yes	Yes	Yes	No	No	Yes	Yes	No	No	No	No	Yes	Yes	No	No
Q15654	1	1.0169	0.749464	0.592266	0.42027	0.281993	0.146292	0.103857	1	0.896604	0.860415	0.653398	0.419272	0.249776	0.148211	0.0929149	1	1.06121	0.928638	0.579146	0.333415	0.266957	0.0983431	0.05626	1	0.995679	0.754439	0.490488	0.344112	0.203456	0.100294	0.075825	1	0.906966	0.646543	0.528204	0.38338	0.229639	0.117591	0.0710335	1	0.946082	0.668409	0.533542	0.338472	0.233747	0.111811	0.0582211	54.0269	-0.0534889	0.0313609	0.986281	54.6074	-0.0563061	0.00269333	0.996304	53.6392	-0.0800242	0.0796887	0.982591	52.4232	-0.064902	0.05377	0.991731	52.4117	-0.0498944	0	0.98785	52.4494	-0.0537163	0	0.989218	-1.60366	-0.064902	1	Yes	-2.19573	-0.0563061	0.509058	Yes	-1.1898	-0.0800242	1	Yes	Yes	Yes	Yes	Yes	Yes	Yes	Yes	Yes	Yes	Yes	Yes	Yes	Yes	Yes	Yes	Yes	Yes	Yes
Q15691	1	0.913599	0.801678	0.198138	0.0765581	0.0260107	0.00928124	0.0111458	1	0.807013	0.702899	0.162065	0.0439999	0.0190074	0.0158313	0.0133052	1	0.992235	0.852193	0.136187	0.0320154	0.0207671	0.0253797	0.0303151	1	0.985573	0.721552	0.183551	0.0414642	0.0136663	0.00692819	0.00600567	1	0.836616	0.68755	0.16236	0.0396402	0.0161152	0.0101099	0.00749311	1	0.923873	0.787629	0.174677	0.0407767	0.0241234	0.015859	0.0166131	49.8873	-0.166151	0.02136	0.994609	49.1086	-0.120576	0	0.979253	49.7988	-0.232231	0.0257709	0.999945	49.4759	-0.157224	0.00920866	0.999922	49.0833	-0.125695	0	0.9871	49.7094	-0.177398	0.018394	0.996712	-0.411331	-0.166151	1	Yes	-0.0253336	-0.125695	1	Yes	-0.089375	-0.232231	1	Yes	Yes	Yes	Yes	Yes	Yes	Yes	Yes	Yes	Yes	Yes	Yes	Yes	Yes	Yes	Yes	Yes	Yes	Yes
Q15714	1	1.09752	1.69429	0.349804	0.493215	0.459493	0.321563	0.547367																	1	0.713383	0.451678		0.230289	0.23339	0.212152	0.183842									1	0.383887	0.36223	0.421044	0.160315	0.114641	0.155039	0.141829	50.5476	-0.705261	0.434278	0.671836									47.0416	-0.0826361	0.206509	0.992316					43.3757	-0.225623	0.224223	0.858744	-3.50601	-0.705261		No				No				No	Yes	Yes	Yes	Yes	Yes	Yes	Yes	Yes	No	No	No	No	Yes	Yes	No	No	Yes	Yes
Q15717	1	0.931977	0.577323	0.158884	0.108216	0.0379436	0.0196989	0.0139522	1	0.81397	0.423257	0.144523	0.0830345	0.0339225	0.0225455	0.0165352	1	0.878809	0.502165	0.149625	0.0662917	0.0315502	0.021333	0.0180575	1	1.03462	0.531332	0.21034	0.0975029	0.0447145	0.0298928	0.0306234	1	0.907581	0.560545	0.194732	0.0812848	0.0353305	0.0229079	0.0174047	1	0.997769	0.545285	0.211395	0.0755333	0.0312644	0.0240667	0.0160863	48.5805	-0.127398	0.0308024	0.997544	47.2635	-0.107447	0.0241016	0.998827	47.9752	-0.117559	0.020556	0.999649	48.5154	-0.140565	0.0516839	0.989587	48.548	-0.112576	0.0214649	0.999746	48.6294	-0.128375	0.0307118	0.994626	-0.0650811	-0.140565	1	Yes	1.28456	-0.112576	0.965116	Yes	0.65413	-0.128375	0.999942	Yes	Yes	Yes	Yes	Yes	Yes	Yes	Yes	Yes	Yes	Yes	Yes	Yes	Yes	Yes	Yes	Yes	Yes	Yes
Q15723-4	1	0.912967	0.50752	0.253872	0.180055	0.149796	0.094421	0.116818	1	0.917203	0.56771	0.327674	0.228897	0.129104	0.159231	0.189879	1	0.842006	0.26153	0.162363	0.105216	0.135214	0.182855	0.229771	1	1.01837	0.469511	0.245451	0.148229	0.163698	0.108857	0.137062	1	0.781011	0.510993	0.235711	0.153024	0.126757	0.166533	0.193645	1	0.769258	0.392997	0.235176	0.122409	0.143473	0.135853	0.149456	48.2778	-0.107236	0.127364	0.996148	49.0259	-0.0919294	0.16359	0.994098	46.0421	-0.18605	0.162106	0.989388	47.8985	-0.194495	0.155141	0.990598	47.7156	-0.0903277	0.147175	0.990429	46.8358	-0.102055	0.136735	0.996121	-0.379234	-0.194495	1	Yes	-1.31024	-0.0919294	0.806187	Yes	0.793754	-0.18605	0.614195	Yes	Yes	Yes	Yes	Yes	Yes	Yes	Yes	Yes	Yes	Yes	Yes	Yes	Yes	Yes	Yes	Yes	Yes	Yes
Q15738	1	0.713021	0.378728	0.0978221	0.0817185	0.0248868	0.00760454	0.00480302	1	0.527016	0.190723	0.0652256	0.02207	0.0195782	0.00908307	0.00668418	1	0.65723	0.258115	0.0630981	0.0255293	0.0167258	0.00730786	0.0059719	1	0.649864	0.243463	0.0627111	0.0303293	0.012909	0.0036324	0.00404008	1	0.585327	0.206486	0.0699526	0.0307352	0.0139972	0.00800472	0.0046561	1	0.664026	0.265536	0.103324	0.0239051	0.0130141	0.00771718	0.00387989	46.4701	-0.101345	0.010441	0.994589	44.4571	-0.134426	0.0208156	0.991972	45.4917	-0.121759	0.00933218	0.997117	45.3882	-0.124131	0.00942516	0.997123	44.8686	-0.128828	0.0167566	0.994919	45.6175	-0.115445	0.0102309	0.996332	-1.08193	-0.124131	1	Yes	0.41148	-0.134426	1	Yes	0.125841	-0.121759	1	Yes	Yes	Yes	Yes	Yes	Yes	Yes	Yes	Yes	Yes	Yes	Yes	Yes	Yes	Yes	Yes	Yes	Yes	Yes
Q15742	1	0.758553	0.428515	0.202328	0.186204	0.12417	0.0774417	0.0857281	1	0.67627	0.151032	0.0604991	0.0349654	0.0181401	0.0319359	0.0216273									1	0.921201	0.353867	0.183963	0.109269	0.134252	0.0250957	0.0559779	1	0.540824	0.156264	0.0708844	0.0276018	0.00952359											47.134	-0.090176	0.0996093	0.993447	45.0853	-0.168538	0.0298918	0.999113					47.1185	-0.159722	0.0913369	0.988924	44.3867	-0.153016	0.0345273	0.994593					-0.0155665	-0.159722	1	Yes	-0.698629	-0.168538	1	Yes				No	Yes	Yes	Yes	Yes	Yes	Yes	Yes	Yes	Yes	Yes	No	No	Yes	Yes	Yes	Yes	No	No
