## Supplemental Table 3 for "A Comparison of Quantitative Mass Spectrometric Methods for Drug Target Identification by Thermal Proteome Profiling" (part 3 of 3)

### Sheet: Table S3 (continued)
Protein_ID	rel_fc_X126_UT_1	rel_fc_X127L_UT_1	rel_fc_X127H_UT_1	rel_fc_X128L_UT_1	rel_fc_X128H_UT_1	rel_fc_X129L_UT_1	rel_fc_X129H_UT_1	rel_fc_X130L_UT_1	rel_fc_X126_UT_2	rel_fc_X127L_UT_2	rel_fc_X127H_UT_2	rel_fc_X128L_UT_2	rel_fc_X128H_UT_2	rel_fc_X129L_UT_2	rel_fc_X129H_UT_2	rel_fc_X130L_UT_2	rel_fc_X126_UT_3	rel_fc_X127L_UT_3	rel_fc_X127H_UT_3	rel_fc_X128L_UT_3	rel_fc_X128H_UT_3	rel_fc_X129L_UT_3	rel_fc_X129H_UT_3	rel_fc_X130L_UT_3	rel_fc_X126_Los_1	rel_fc_X127L_Los_1	rel_fc_X127H_Los_1	rel_fc_X128L_Los_1	rel_fc_X128H_Los_1	rel_fc_X129L_Los_1	rel_fc_X129H_Los_1	rel_fc_X130L_Los_1	rel_fc_X126_Los_2	rel_fc_X127L_Los_2	rel_fc_X127H_Los_2	rel_fc_X128L_Los_2	rel_fc_X128H_Los_2	rel_fc_X129L_Los_2	rel_fc_X129H_Los_2	rel_fc_X130L_Los_2	rel_fc_X126_Los_3	rel_fc_X127L_Los_3	rel_fc_X127H_Los_3	rel_fc_X128L_Los_3	rel_fc_X128H_Los_3	rel_fc_X129L_Los_3	rel_fc_X129H_Los_3	rel_fc_X130L_Los_3	meltPoint_UT_1	slope_UT_1	plateau_UT_1	R_sq_UT_1	meltPoint_UT_2	slope_UT_2	plateau_UT_2	R_sq_UT_2	meltPoint_UT_3	slope_UT_3	plateau_UT_3	R_sq_UT_3	meltPoint_Los_1	slope_Los_1	plateau_Los_1	R_sq_Los_1	meltPoint_Los_2	slope_Los_2	plateau_Los_2	R_sq_Los_2	meltPoint_Los_3	slope_Los_3	plateau_Los_3	R_sq_Los_3	diff_meltP_Los_1_vs_UT_1	min_slope_Los_1_vs_UT_1	pVal_adj_Los_1_vs_UT_1	passed_filter_Los_1_vs_UT_1	diff_meltP_Los_2_vs_UT_2	min_slope_Los_2_vs_UT_2	pVal_adj_Los_2_vs_UT_2	passed_filter_Los_2_vs_UT_2	diff_meltP_Los_3_vs_UT_3	min_slope_Los_3_vs_UT_3	pVal_adj_Los_3_vs_UT_3	passed_filter_Los_3_vs_UT_3	protein_identified_in_UT_1	protein_identified_in_UT_2	protein_identified_in_UT_3	protein_identified_in_Los_1	protein_identified_in_Los_2	protein_identified_in_Los_3	model_converged_UT_1	sufficient_data_for_fit_UT_1	model_converged_UT_2	sufficient_data_for_fit_UT_2	model_converged_UT_3	sufficient_data_for_fit_UT_3	model_converged_Los_1	sufficient_data_for_fit_Los_1	model_converged_Los_2	sufficient_data_for_fit_Los_2	model_converged_Los_3	sufficient_data_for_fit_Los_3
Q15746-9	1	0.710246	0.313483	0.0545223	0.043277	0.0101711	0.0041543	0.00249344	1	0.638936	0.201883	0.0229688	0.00973182	0.00597093	0.0016071		1	1.21651	0.222468	0.268461	0.0874634	0.0682474	0.0279621	0.222078	1	0.933866	0.710705	0.248249	0.0197481	0.00527784			1	0.799045	0.567039	0.198705	0.0210647	0.00555759			1	0.924791	1.10151	0.359377	0.0184549	0.0639291	0.153422	0.0304649	46.0357	-0.117797	0.00377379	0.996895	45.1315	-0.13896	0.00124295	0.997566	47.6408	-1.1365	0.134842	0.937727	49.6443	-0.130085	0	0.99795	48.2296	-0.0986428	0	0.990188	51.8668	-1.12551	0.0665677	0.982604	3.60863	-0.130085	7.45655e-05	Yes	3.09811	-0.13896	0.00304731	Yes	4.22605	-1.1365	6.24877e-05	Yes	Yes	Yes	Yes	Yes	Yes	Yes	Yes	Yes	Yes	Yes	Yes	Yes	Yes	Yes	Yes	Yes	Yes	Yes
Q15750-2	1	0.792508	0.340025	0.145388	0.0748603	0.0297689	0.0244217	0.0212985	1	0.919046	0.424886	0.152886	0.0965837	0.0425567	0.0554935	0.0273421	1	0.871696	0.334857	0.0599942	0.0235927	0.0102729	0.0120273	0.00666167	1	0.920511	0.252638	0.143217	0.0733032	0.0318008	0.0182394	0.0167829	1	1.00569	0.351604	0.105648	0.0469617	0.0280473	0.0170124	0.0240629	1	0.815317	0.307536	0.0558736	0.0275672	0.0179682	0.00606046	0.00681623	46.6656	-0.115951	0.0330447	0.99762	47.5639	-0.139275	0.0550429	0.997239	46.8693	-0.157013	0.0106144	0.999927	46.6266	-0.201998	0.051608	0.99205	47.4205	-0.265531	0.0419782	0.996402	46.4934	-0.143623	0.00986909	0.999672	-0.0389879	-0.201998	1	Yes	-0.143422	-0.265531	1	Yes	-0.375906	-0.157013	1	Yes	Yes	Yes	Yes	Yes	Yes	Yes	Yes	Yes	Yes	Yes	Yes	Yes	Yes	Yes	Yes	Yes	Yes	Yes
Q15751	1	1.25164	0.313415	0.0152549	0.0674966				1	0.912905	0.660731	0.417828	0.346926	2.11385	0.538168	0.489395	1	0.574188	0.256199	0.129847	0.0491282	0.0296989	0.0422974	0.0390427	1	0.743776	0.375427						1	0.97036	0.730375	0.528894	0.509139	0.464359	0.569566	1.29576	1	0.871599	0.523749	0.0854592	0.0799497	0.0893485	0.0455438	0.0284198	47.8388	-1.25293	0.0413757	0.948964		-0.338545	0.76115	0.0263653	45.0212	-0.112663	0.0444355	0.989686						-0.0893672	0.674838	0.221581	47.9373	-0.135682	0.0458271	0.992828				No		-0.338545		No	2.91604	-0.135682	1.14915e-05	Yes	Yes	Yes	Yes	Yes	Yes	Yes	Yes	Yes	Yes	Yes	Yes	Yes	No	Yes	Yes	Yes	Yes	Yes
Q15758	1	0.841889	0.548922	0.272202	0.219526	0.11998	0.0661147	0.06253	1	0.686033	0.429059	0.236094	0.14684	0.0856302	0.0757099	0.0616424	1	0.888788	0.513247	0.221922	0.11686	0.0864036	0.0658424	0.0598366	1	0.801007	0.460576	0.229648	0.145807	0.0780608	0.0576257	0.0557462	1	0.706672	0.426019	0.214165	0.12626	0.0701921	0.0562158	0.0447664	1	0.866965	0.502413	0.259976	0.121848	0.075466	0.064073	0.0609129	48.757	-0.0776327	0.070003	0.993793	46.9695	-0.0782211	0.0652414	0.991069	48.2353	-0.105176	0.0682996	0.999316	47.6938	-0.0878575	0.059539	0.997303	46.9956	-0.0823179	0.0478775	0.993887	48.2814	-0.0931901	0.0599791	0.998212	-1.06317	-0.0878575	1	Yes	0.0261231	-0.0823179	1	Yes	0.0461099	-0.105176	1	Yes	Yes	Yes	Yes	Yes	Yes	Yes	Yes	Yes	Yes	Yes	Yes	Yes	Yes	Yes	Yes	Yes	Yes	Yes
Q15773	1	1.21259	0.402079	0.346422	0.184481	0.132346	0.0821763	0.209808	1	0.829119	0.462997	0.272004	0.170199	0.126356	0.17919	0.165146	1	0.635855	0.201137	0.0613675	0.0331799	0.0761507	0.0784957	0.085653	1	1.09059	0.450182	0.14052	0.104677	0.0892428	0.0751246	0.17714	1	1.03486	0.442249	0.22762	0.158615	0.1189	0.129951	0.164756	1	0.62741	0.285942	0.0985766	0.0746621	0.0797868	0.0637266	0.0731426	47.8538	-0.781374	0.191046	0.932587	47.6872	-0.0966546	0.155177	0.99602	44.9784	-0.150814	0.0655787	0.99583	47.938	-0.838022	0.117341	0.987911	47.7992	-0.305787	0.159325	0.99212	45.3527	-0.116544	0.0689473	0.994376	0.0841546	-0.838022	1	Yes	0.112052	-0.305787	1	Yes	0.374347	-0.150814	1	Yes	Yes	Yes	Yes	Yes	Yes	Yes	Yes	Yes	Yes	Yes	Yes	Yes	Yes	Yes	Yes	Yes	Yes	Yes
Q15785	1	0.636609	0.395046	0.136073	0.11947	0.0830046	0.0520489	0.0553175	1	0.560255	0.211317	0.140287	0.0726276	0.0697774	0.0658061	0.0786708	1	0.703945	0.310705	0.180959	0.102583	0.0882367	0.0673404	0.0742967	1	0.586257	0.248236	0.105212	0.085469	0.0444242	0.0306779	0.0407191	1	0.623337	0.249561	0.144882	0.0704108	0.054905	0.059389	0.0578561	1	0.647273	0.252916	0.162798	0.102197	0.0700022	0.0433225	0.0519948	46.1466	-0.0900661	0.058795	0.986575	44.6145	-0.135982	0.0825769	0.992664	46.0278	-0.108406	0.0829614	0.995642	45.0083	-0.118293	0.0512173	0.992067	45.2307	-0.118907	0.0657415	0.993966	45.4068	-0.116891	0.0715894	0.992197	-1.13833	-0.118293	1	Yes	0.616188	-0.135982	1	Yes	-0.620968	-0.116891	1	Yes	Yes	Yes	Yes	Yes	Yes	Yes	Yes	Yes	Yes	Yes	Yes	Yes	Yes	Yes	Yes	Yes	Yes	Yes
Q15788-2	1	0.792462	0.624191	0.399365	0.159767	0.04633	0.0351667	0.0179798	1	0.644965	0.750574	0.366367	0.252967	0.218314	0.125277	0.137723									1	0.834393	0.407216	0.180971	0.0861822	0.0369015	0.0133779	0.0222004	1	0.713462	0.714699	0.510176	0.325937	0.187106	0.185341	0.108359									49.6633	-0.0695717	0	0.9909	50.1589	-0.0502832	0.0617359	0.925655					47.3355	-0.10634	0.0280552	0.99733	51.6935	-0.0445322	0	0.967817					-2.32778	-0.10634	0.903853	Yes	1.53458	-0.0502832	1	Yes				No	Yes	Yes	Yes	Yes	Yes	Yes	Yes	Yes	Yes	Yes	No	No	Yes	Yes	Yes	Yes	No	No
Q15796-2	1	0.93624	0.479724	0.11678	0.0666121	0.0325172	0.0150271		1	0.968278	0.391841		0.0400028	0.0260748	0.0220838	0.022432	1	0.700854	0.178682	0.124279			0.0270583		1	0.842592	0.372814	0.0613871	0.0471469			0.0420364	1	0.904115	0.241945	0.0439303			0.0161139	0.0206395	1	0.593067	0.283306	0.0563957					47.8895	-0.149662	0.0330456	0.999216	47.4935	-0.221775	0.0272631	0.99985	45.2718	-0.162287	0.0647801	0.994643	46.9271	-0.141055	0.0288278	0.998399	46.5419	-0.205951	0.0214601	0.999919	45.2281	-0.112304	0.0149787	0.983084	-0.962412	-0.149662	1	Yes	-0.951535	-0.221775	1	Yes	-0.0437517	-0.162287	1	Yes	Yes	Yes	Yes	Yes	Yes	Yes	Yes	Yes	Yes	Yes	Yes	Yes	Yes	Yes	Yes	Yes	Yes	Yes
Q15800	1	0.679811	0.326188	0.152177	0.0709087	0.0208967		0.00301788	1	0.555645	0.297757	0.103719	0.0598782	0.0252051	0.0147923	0.00693171	1	0.731249	0.449341	0.145212	0.0350119	0.0415744	0.0117248	0.00641104	1	0.96479	0.351996	0.163741	0.0939966	0.0269211	0.00832731		1	0.594077	0.278118	0.082831	0.0587283	0.0103359		0.009532	1	0.648418	0.364359	0.118499	0.0348649	0.00871117		0.00643097	46.1089	-0.0984879	0.0191997	0.99367	45.1608	-0.101569	0.0208663	0.984854	47.0651	-0.0936367	0	0.994386	47.2466	-0.186982	0.0629886	0.989442	45.2485	-0.109681	0.0197601	0.990448	46.0924	-0.0957002	0	0.991319	1.13768	-0.186982	0.278149	Yes	0.0876556	-0.109681	1	Yes	-0.972739	-0.0957002	1	Yes	Yes	Yes	Yes	Yes	Yes	Yes	Yes	Yes	Yes	Yes	Yes	Yes	Yes	Yes	Yes	Yes	Yes	Yes
Q15813	1	0.725132	0.2235	0.0854537	0.0628855	0.0356904	0.0176119	0.02313	1	0.633899	0.129578	0.0400073	0.0250942	0.0159856	0.0132558	0.0127286	1	0.792986	0.122391	0.0196748	0.0239127	0.010291	0.0117596	0.0109564	1	0.823325	0.17242	0.0688365	0.0528607	0.021796	0.0161792	0.01391	1	0.720305	0.150458	0.0527975	0.0239702	0.0106326	0.00951837	0.00723731	1	0.744544	0.130456	0.0383096	0.0189514	0.0104358	0.0085405	0.0111278	45.6474	-0.143541	0.0359881	0.998208	44.8144	-0.171924	0.0190047	0.999229	45.5026	-0.215818	0.0138837	0.999882	45.8425	-0.197295	0.0314849	0.998416	45.3196	-0.174766	0.0166593	0.999192	45.3374	-0.194165	0.014935	0.999683	0.195161	-0.197295	1	Yes	0.505179	-0.174766	1	Yes	-0.165151	-0.215818	1	Yes	Yes	Yes	Yes	Yes	Yes	Yes	Yes	Yes	Yes	Yes	Yes	Yes	Yes	Yes	Yes	Yes	Yes	Yes
Q15814	1	1.09195	0.872487	0.710541	0.262649	0.0324207	0.0234501	0.0183768	1	0.881807	0.770513	0.672391	0.383453	0.204024	0.129928	0.0918152	1	1.04536	0.871805	0.545473	0.197798	0.0394255	0.0325268	0.0402319	1	1.04536	0.901614	0.721523	0.276578	0.0338731	0.0250926	0.0141004	1	0.946123	0.72946	0.651835	0.329695	0.172604	0.11648	0.0721036	1	0.95389	0.782797	0.569744	0.158673	0.0408934	0.0346702	0.0386298	53.6504	-0.116425	0	0.988746	53.889	-0.0552838	0	0.989035	52.3676	-0.111	0.019349	0.996682	53.8107	-0.1188	0	0.99539	53.2869	-0.0600029	0	0.987757	52.0391	-0.0936347	0	0.991178	0.160286	-0.1188	1	Yes	-0.60209	-0.0600029	1	Yes	-0.328466	-0.111	1	Yes	Yes	Yes	Yes	Yes	Yes	Yes	Yes	Yes	Yes	Yes	Yes	Yes	Yes	Yes	Yes	Yes	Yes	Yes
Q15819	1	0.907623	0.873817	0.626147	0.311825	0.0673919	0.0229048	0.0184166	1	0.862538	0.788117	0.659791	0.27636	0.0553421	0.0332132	0.0260536	1	1.05908	1.0451	0.754467	0.266675	0.0536232	0.0319309	0.0254622	1	1.03306	0.808669	0.721116	0.306636	0.0499115	0.0246034	0.0169656	1	0.940057	0.875246	0.64421	0.268432	0.0536316	0.0248212	0.0190732	1	1.02627	0.982419	0.729425	0.264457	0.0588651	0.032112	0.0226657	53.2937	-0.0886527	0	0.993231	52.9327	-0.0803528	0	0.977011	54.0223	-0.144265	0.0238237	0.994957	53.7485	-0.0980897	0	0.984921	53.2435	-0.09831	0	0.99619	53.8721	-0.131805	0.0191313	0.999295	0.454707	-0.0980897	0.9848	Yes	0.310783	-0.09831	1	Yes	-0.15025	-0.144265	1	Yes	Yes	Yes	Yes	Yes	Yes	Yes	Yes	Yes	Yes	Yes	Yes	Yes	Yes	Yes	Yes	Yes	Yes	Yes
Q15831-2																									1		0.675403	0.640132	0.224051	0.190128																															52.3441	-0.0597777	0	0.938528												No				No				No	Yes	Yes	Yes	Yes	Yes	Yes	No	No	No	No	No	No	Yes	Yes	No	No	No	No
Q15833	1	0.663359	0.197832	0.0436683	0.0462898	0.0147802	0.00162087	0.00303618	1	0.584721	0.166995	0.0536834	0.0299271	0.0188237	0.0132822	0.0125362	1	0.726253	0.198299	0.0424678	0.030209	0.0126469	0.00896109	0.00658449	1	0.735029	0.151961	0.0360635	0.0130018	0.00474115	0.00294504	0.00245827	1	0.627805	0.182296	0.0502187	0.0289086	0.013957	0.0108651	0.00878095	1	0.715819	0.202471	0.0637943	0.0255293	0.00890299	0.0119707	0.00745892	45.2372	-0.142523	0.014503	0.997815	44.6881	-0.146791	0.021871	0.997133	45.5508	-0.154991	0.0135847	0.999427	45.4046	-0.177145	0.00780442	0.999644	44.9871	-0.143608	0.0165137	0.998044	45.5326	-0.148542	0.0151722	0.999041	0.16745	-0.177145	1	Yes	0.298996	-0.146791	1	Yes	-0.0181555	-0.154991	1	Yes	Yes	Yes	Yes	Yes	Yes	Yes	Yes	Yes	Yes	Yes	Yes	Yes	Yes	Yes	Yes	Yes	Yes	Yes
Q15836	1	0.923524	1.0002	0.891041	0.937549	0.873985	0.892122	0.864538	1	0.820783	0.637251	0.576632	0.584117	0.52389	0.49491	0.521538	1	1.02014	0.997674	1.04804	0.778916	0.761077	0.837197	0.913674	1	1.15263	0.949709	0.964295	0.898178	0.821252	0.75054	0.933161	1	0.937724	0.745926	0.589917	0.587343	0.46774	0.488806	0.513188	1	0.871706	0.754694	0.76984	0.757482	0.700095	0.685879	0.667093		-0.00489084	0.806879	0.616967		-0.0524387	0.528687	0.978081		-0.0758507	0.822054	0.80169		-0.0235064	0.834949	0.571026	67.3096	-0.0491684	0.497509	0.98101		-0.026722	0.698915	0.919249		-0.0235064		No		-0.0524387		No		-0.0758507		No	Yes	Yes	Yes	Yes	Yes	Yes	Yes	Yes	Yes	Yes	Yes	Yes	Yes	Yes	Yes	Yes	Yes	Yes
Q15843	1	0.907774	0.821239	0.747449	0.5577	0.517238	0.305718	0.309559	1	1.14871	1.03336	0.743611	0.541247	0.437655	0.374798	0.359444	1	1.08075	0.893944	0.516576	0.523046	0.295246	0.41742	0.321206	1	0.825175	0.637172	0.611357	0.478688	0.364719	0.251626	0.292058	1	1.07365	0.907717	0.712136	0.489127	0.353297	0.449631	0.32448	1	0.7674	0.777929	0.518328	0.437072	0.318607	0.268027	0.192382	58.7745	-0.0334616	0.0680189	0.980185	56.3991	-0.0753012	0.378267	0.9568	52.8257	-0.0934202	0.373152	0.94894	54.1496	-0.0358317	0.172082	0.966722	55.4864	-0.0708767	0.364205	0.973514	53.6309	-0.0389062	0.0937959	0.970461	-4.6249	-0.0358317	0.968677	Yes	-0.912733	-0.0753012		No	0.805257	-0.0934202		No	Yes	Yes	Yes	Yes	Yes	Yes	Yes	Yes	Yes	Yes	Yes	Yes	Yes	Yes	Yes	Yes	Yes	Yes
Q15853-2	1	1.41116	1.07797	0.883731	0.852813	0.638618	0.599292	0.533401	1	1.02136	0.839915	0.639076	0.546508	0.49509	0.5006	0.483858	1	0.983425	1.05148	0.687484	0.429698	0.360957	0.388121	0.440707	1	1.51799	1.26115	0.910068	0.802411	0.563357	0.50546	0.585493	1	0.955908	0.780706	0.711423	0.581567	0.417059	0.508991	0.472124	1	0.816681	0.72153	0.589946	0.397017	0.381025	0.316307	0.332157		-0.0444097	0.530575	0.690371	61.1954	-0.0591558	0.492959	0.99309	52.8791	-0.26905	0.404676	0.988985		-0.0734446	0.536948	0.615693	60.1075	-0.03877	0.442967	0.962458	53.6225	-0.0420543	0.279307	0.981996		-0.0734446		No	-1.08785	-0.0591558		No	0.743404	-0.26905		No	Yes	Yes	Yes	Yes	Yes	Yes	Yes	Yes	Yes	Yes	Yes	Yes	Yes	Yes	Yes	Yes	Yes	Yes
Q15904	1	1.04043	0.695452	0.489091	0.306203	0.119776	0.0489219	0.045817	1	0.836535	0.613023	0.418855	0.223079	0.103777	0.0885774	0.0660209	1	0.95115	0.706998	0.616229	0.311824	0.178492	0.0995541	0.0665728	1	0.873337	0.487919	0.410904	0.235388	0.0950844	0.0426896	0.0433809	1	0.855148	0.592831	0.415233	0.241758	0.101832	0.0795086	0.0598466	1	0.940332	0.695468	0.510848	0.292897	0.140442	0.0748223	0.054409	51.913	-0.0707915	0.0102353	0.983245	50.1167	-0.0632445	0.0258944	0.995967	52.8609	-0.0598115	0	0.989008	49.4904	-0.0634152	0.00919293	0.97771	50.1115	-0.0629317	0.0211619	0.994669	51.8884	-0.0630576	0.0011826	0.996098	-2.42258	-0.0707915	1	Yes	-0.00515503	-0.0632445	1	Yes	-0.972511	-0.0630576	1	Yes	Yes	Yes	Yes	Yes	Yes	Yes	Yes	Yes	Yes	Yes	Yes	Yes	Yes	Yes	Yes	Yes	Yes	Yes
Q15906	1	0.591527	0.174207	0.31898	0.430189	0.33659	0.239349	0.37142	1	0.573625	0.40244	0.191204	0.226167	0.244003	0.227354	0.324867	1	0.782221	0.536551	0.390078	0.237515	0.156637	0.259091	0.284275	1	0.810363	0.335503		0.353078	0.224231	0.367175	0.478513	1	0.809081	0.392941	0.467185	0.302143	0.293725	0.342246	0.432336	1	0.663633	0.508146	0.271389	0.158203	0.186282	0.225514	0.20309	44.1057	-0.979117	0.311789	0.911109	45.07	-0.112506	0.251262	0.9563	48.5659	-0.0714792	0.224775	0.973453	44.3712	-0.917697	0.3517	0.932779	46.2651	-0.152698	0.365608	0.948264	47.1378	-0.0758445	0.182319	0.971122	0.265421	-0.979117		No	1.19506	-0.152698	0.792981	Yes	-1.42804	-0.0758445	1	Yes	Yes	Yes	Yes	Yes	Yes	Yes	Yes	Yes	Yes	Yes	Yes	Yes	Yes	Yes	Yes	Yes	Yes	Yes
Q15907	1	0.863947	0.879153	0.475515	0.260094	0.12716	0.048672	0.0187624	1	0.706392	0.697198	0.467266	0.275178	0.103009	0.0473148	0.0214858	1	1.02348	0.984224	0.631538	0.30948	0.118228	0.0481776	0.0157399	1	0.988202	0.828856	0.524557	0.247935	0.0966053	0.0448524	0.019074	1	0.8805	0.785445	0.515264	0.26126	0.0918216	0.0410634	0.0144838	1	1.00947	0.922949	0.635544	0.310551	0.125891	0.0452672	0.0197114	52.2164	-0.0787323	0.00445359	0.986385	50.5742	-0.0566226	0	0.966848	53.6702	-0.101891	0.0228091	0.99575	52.3473	-0.0858174	0.00658528	0.999536	51.9836	-0.0738873	0	0.995548	53.6342	-0.0921591	0.0102157	0.999221	0.130908	-0.0858174	1	Yes	1.4094	-0.0738873	0.934388	Yes	-0.0359289	-0.101891	1	Yes	Yes	Yes	Yes	Yes	Yes	Yes	Yes	Yes	Yes	Yes	Yes	Yes	Yes	Yes	Yes	Yes	Yes	Yes
Q15910-5	1	0.952965	0.516028	0.0797408	0.0922845	0.023608	0.00907552	0.00693702									1	0.884174	0.413781	0.0152272	0.00316758	0.00700751	0.00404859		1	0.80308	0.412028	0.0332259	0.0276528	0.0135487	0.0124028	0.00793068									1	0.686923	0.289398	0.0351712	0.0154834	0.0059023	0.00433405	0.00229193	48.0779	-0.17127	0.0273082	0.996671					47.329	-0.163027	0	0.997335	46.9748	-0.127572	0	0.994692					45.7726	-0.122395	0	0.996463	-1.10311	-0.17127	0.985728	Yes				No	-1.55644	-0.163027	0.351631	Yes	Yes	Yes	Yes	Yes	Yes	Yes	Yes	Yes	No	No	Yes	Yes	Yes	Yes	No	No	Yes	Yes
Q15942	1	0.914217	0.876849	0.953574	0.778164	0.791576	0.865214	0.827891	1	0.798896	0.697045	0.770443	0.696507	0.729685	0.674239	0.746464	1	0.966953	0.924396	0.940659	0.836264	0.867648	0.839157	0.804313	1	1.31965	1.15866	1.24265	1.09456	1.02975	1.11367	1.08688	1	0.935728	0.991907	0.913806	0.927345	0.884265	0.843334	0.837586	1	1.04603	1.01969	0.98426	0.909747	0.874006	0.871708	0.876672		-0.0109072	0.815865	0.590041		-0.400563	0.719064	0.913865		-0.00859561	0.776591	0.894939		0.226394	1.1494	0.244733		-0.0067951	0.543286	0.850319		-0.0237346	0.873094	0.930311		-0.0109072		No		-0.400563		No		-0.0237346		No	Yes	Yes	Yes	Yes	Yes	Yes	Yes	Yes	Yes	Yes	Yes	Yes	Yes	Yes	Yes	Yes	Yes	Yes
Q16134-3	1	0.95564	0.85434	0.295359	0.0808818	0.0397566	0.0160066	0.0155847	1	0.893909	0.78597	0.295769	0.0727468	0.0704996	0.0643799	0.0568821	1	1.03317	0.843945	0.286309	0.0285775	0.0123966	0.011989	0.0109104	1	0.999285	0.804634	0.349069	0.0593753	0.0330975	0.0148343	0.0162029	1	0.970547	0.864949	0.379903	0.0723614	0.0641055	0.050111	0.0567181	1	1.00298	0.821066	0.40039	0.0347324	0.0140959	0.00882606	0.00990437	50.586	-0.154595	0.0246325	0.998637	50.1882	-0.12976	0.0514351	0.993207	50.5183	-0.165167	0.00650727	0.998755	50.6709	-0.131837	0.0103429	0.999266	51.0398	-0.145562	0.0466542	0.998858	51.0059	-0.134523	0	0.997377	0.0848893	-0.154595	1	Yes	0.851629	-0.145562	1	Yes	0.487588	-0.165167	0.999942	Yes	Yes	Yes	Yes	Yes	Yes	Yes	Yes	Yes	Yes	Yes	Yes	Yes	Yes	Yes	Yes	Yes	Yes	Yes
Q16181	1	1.27564	1.62792	0.842125					1	1.23056	0.758466	1.08705	0.520543	0.388581	0.118112	0.103412	1	0.620259	0.868251	0.555933	0.201343	0.0813757	0.0465326	0.0211912	1	0.688309	0.528968	0.540473	0.128926				1	1.60311	1.38049	1.57321	0.540297	0.334712		0.115029	1	1.24895	1.27322	0.601454	0.182645	0.0960492	0.0464517	0.0505208	52.3482	-1.194	0	-0.320316	57.3628	-0.096031	0.09494	0.880368	51.7441	-0.0672125	0	0.890055	49.4146	-0.0521074	0	0.862169	56.0502	-0.854985	0.22487	0.616362	52.3601	-0.29948	0.0910861	0.927938	-2.93363	-1.194		No	-1.31259	-0.854985		No	0.615905	-0.29948	1	Yes	Yes	Yes	Yes	Yes	Yes	Yes	Yes	Yes	Yes	Yes	Yes	Yes	Yes	Yes	Yes	Yes	Yes	Yes
Q16181-2	1	0.897479	0.880918	0.698513	0.281574	0.131006	0.0734651	0.0510796	1	1.31646	1.1091	1.07795	0.33737	0.0932264	0.0674594	0.0493224	1	1.09502	1.07898	0.891647	0.276758	0.106083	0.0911791	0.0667688	1	1.03835	0.930032	0.719033	0.276898	0.128201	0.0718428	0.0384814	1	0.925238	0.848837	0.710733	0.163453	0.0593902	0.0390041	0.0243408	1	0.993966	0.910983	0.966299	0.285237	0.12206	0.105178	0.0738722	53.6974	-0.0917488	0.0324094	0.989464	55.8304	-1.04179	0.0700027	0.942345	54.5822	-0.190159	0.083096	0.989994	53.8651	-0.113196	0.0495155	0.997491	53.2435	-0.133545	0.0185272	0.984095	54.9497	-0.245651	0.0983535	0.993528	0.167713	-0.113196	1	Yes	-2.58683	-1.04179	0.653923	Yes	0.367433	-0.245651	1	Yes	Yes	Yes	Yes	Yes	Yes	Yes	Yes	Yes	Yes	Yes	Yes	Yes	Yes	Yes	Yes	Yes	Yes	Yes
Q16186	1	0.992975	0.723029	0.195879	0.126329	0.0480744	0.0217361	0.0139732	1	0.764861	0.427496	0.122456	0.0423696	0.0307987	0.0247793	0.0156591	1	0.957424	0.607848	0.162254	0.0740621	0.0363244	0.0235028	0.0235382	1	0.857388	0.571634	0.155669	0.0563836	0.0198645	0.0124413	0.0144947	1	0.907501	0.537362	0.156619	0.0686087	0.0307783	0.0177631	0.0112373	1	0.918426	0.579616	0.17355	0.0684563	0.0377974	0.0191059	0.0151924	49.5365	-0.148691	0.0412904	0.996121	47.0233	-0.103693	0.0111598	0.997308	48.7701	-0.140942	0.0307633	0.99956	48.3724	-0.112066	0.00460349	0.997222	48.2858	-0.122509	0.0188439	0.999607	48.6072	-0.122942	0.0209593	0.999664	-1.16405	-0.148691	1	Yes	1.26246	-0.122509	0.826222	Yes	-0.162885	-0.140942	1	Yes	Yes	Yes	Yes	Yes	Yes	Yes	Yes	Yes	Yes	Yes	Yes	Yes	Yes	Yes	Yes	Yes	Yes	Yes
Q16204	1	0.880303	0.933871	0.726571	0.509054	0.389069	0.219002	0.168706	1	0.729939	0.799438	0.579714	0.375181	0.176843	0.188966	0.176744	1	1.00392	0.855277	0.617145	0.398393	0.186876	0.122809	0.0798746	1	1.03524	0.949368	0.666946	0.481415	0.260383	0.166227	0.137446	1	0.923605	0.854875	0.633865	0.468693	0.199168	0.159619	0.119828	1	0.956664	0.813334	0.485329	0.319734	0.147084	0.104125	0.0828886	56.7362	-0.049185	0.0387802	0.98494	52.9409	-0.0457582	0.0361197	0.947295	53.9638	-0.0689074	0.0432657	0.99753	55.1917	-0.0698604	0.107816	0.992322	54.5471	-0.0583904	0.0368566	0.992614	52.2812	-0.07376	0.065197	0.996944	-1.54445	-0.0698604	1	Yes	1.60626	-0.0583904	1	Yes	-1.68265	-0.07376	0.996929	Yes	Yes	Yes	Yes	Yes	Yes	Yes	Yes	Yes	Yes	Yes	Yes	Yes	Yes	Yes	Yes	Yes	Yes	Yes
Q16222-2	1	0.849329	0.584197	0.0608609	0.0560742	0.0280619	0.018541	0.0141925	1	1.00132	0.604928	0.0660491	0.0244352	0.0207817	0.0116279	0.0114152	1	1.08877	0.776489	0.0952306	0.0648548	0.0456416	0.0175569	0.00487198	1	0.980215	0.577336	0.0740704	0.0335668	0.0196893	0.0165261	0.0160507	1	0.981938	0.580451	0.0581543	0.0222505	0.0181967	0.00808449	0.00782532	1	0.919901	0.638411	0.119303	0.0494594	0.0357309	0.00875439	0.0050159	48.2555	-0.141002	0.0111994	0.987807	48.4765	-0.224246	0.0170691	0.999811	49.2327	-0.247028	0.033278	0.9935	48.3819	-0.202269	0.0199095	0.999913	48.3693	-0.217077	0.0128116	0.999907	48.7959	-0.155456	0.0153696	0.997324	0.126406	-0.202269	1	Yes	-0.107184	-0.224246	1	Yes	-0.43674	-0.247028	1	Yes	Yes	Yes	Yes	Yes	Yes	Yes	Yes	Yes	Yes	Yes	Yes	Yes	Yes	Yes	Yes	Yes	Yes	Yes
Q16254									1	0.907851	0.698475	0.184704	0.124664	0.0789808	0.0650619	0.0715206																	1	0.835579	0.554604	0.300363	0.0956142	0.0556198	0.0333446	0.0367717													49.2592	-0.143183	0.0740368	0.994661									48.7562	-0.0823923	0.0136093	0.997496								No	-0.50307	-0.143183	0.985131	Yes				No	Yes	Yes	Yes	Yes	Yes	Yes	No	No	Yes	Yes	No	No	No	No	Yes	Yes	No	No
Q16342-3	1	0.66028	0.348715	0.16748	0.0616244	0.109478	0.0349312	0.0451759																	1	0.658216	0.205227	0.137284	0.0861326	0.0382592	0.0225791	0.0236103																	46.0613	-0.0960744	0.0546955	0.98992									45.2524	-0.133173	0.0505225	0.992118									-0.808895	-0.133173	1	Yes				No				No	Yes	Yes	Yes	Yes	Yes	Yes	Yes	Yes	No	No	No	No	Yes	Yes	No	No	No	No
Q16401-2	1	0.974666	0.558072	0.178186	0.0919219	0.0311497	0.0107347	0.0130577	1	0.789115	0.454766	0.180027	0.0582869	0.0284918	0.0256466	0.0279562	1	0.932302	0.539753	0.159238	0.0480721	0.0153804	0.00880197	0.00658215	1	0.974439	0.509268	0.177428	0.0505314	0.0165517	0.00758523	0.00671186	1	0.867911	0.507345	0.209678	0.0759073	0.0364833	0.0315598	0.0312826	1	0.859708	0.468998	0.184323	0.0471333	0.0238309	0.00719213	0.00498215	48.5795	-0.131818	0.0279094	0.997043	47.4439	-0.0967938	0.0151043	0.998409	48.3601	-0.128952	0.00985998	0.999771	48.2861	-0.134371	0.0167834	0.996473	48.1496	-0.102661	0.025359	0.999511	47.8283	-0.10662	0.00496506	0.999198	-0.293339	-0.134371	1	Yes	0.705712	-0.102661	1	Yes	-0.531844	-0.128952	1	Yes	Yes	Yes	Yes	Yes	Yes	Yes	Yes	Yes	Yes	Yes	Yes	Yes	Yes	Yes	Yes	Yes	Yes	Yes
Q16512-2	1	0.869894	0.447465	0.1053	0.0777787	0.0212866	0.00849906	0.00946381	1	0.795963	0.379901	0.0369803	0.0267634	0.0181289	0.0196744	0.0143476	1	0.979392	0.450407	0.0494454	0.0235224	0.017509	0.0145612	0.0142237	1	0.934762	0.418345	0.074863	0.0448469	0.0173355	0.00832926	0.00297487	1	0.872057	0.380125	0.0527102	0.0259601	0.0139385	0.0133866	0.0103443	1	0.900926	0.410551	0.0634635	0.0252974	0.0163934	0.0141572	0.0154966	47.5346	-0.126625	0.0176769	0.998291	46.7627	-0.129173	0.00610985	0.996169	47.7775	-0.222165	0.017806	0.999948	47.5195	-0.168703	0.0166943	0.9994	47.1044	-0.150564	0.00917512	0.999496	47.3762	-0.157063	0.0127167	0.999792	-0.0151235	-0.168703	1	Yes	0.341628	-0.150564	1	Yes	-0.4013	-0.222165	1	Yes	Yes	Yes	Yes	Yes	Yes	Yes	Yes	Yes	Yes	Yes	Yes	Yes	Yes	Yes	Yes	Yes	Yes	Yes
Q16513-3									1	1.18229	0.275848	0.138505	0.131787	0.0558783		0.0603955	1	1.12991						0.20059									1	1.31635		0.193435		0.0662194		0.0426676	1	0.785372	0.333223		0.122881	0.068721	0.0660633	0.0963602					47.7729	-1.18293	0.0966417	0.971207	66.0245	-0.180534	3.90747e-05	0.966681					51.4671	-0.73756	0.0544435	0.928568	46.4579	-0.124994	0.0845625	0.997751				No	3.69416	-1.18293	0.216544	Yes	-19.5667	-0.180534	3.15747e-110	Yes	Yes	Yes	Yes	Yes	Yes	Yes	No	No	Yes	Yes	Yes	Yes	No	No	Yes	Yes	Yes	Yes
Q16531	1	0.903076	0.903416	0.885348	0.806915	0.429636	0.043272	0.014436	1	0.732075	0.735128	0.892635	0.912942	0.422272	0.0490791	0.0173562	1	0.995742	0.924867	0.991543	0.986137	0.519339	0.039733	0.0140107	1	0.993596	0.867869	0.945796	0.88013	0.427702	0.0378289	0.0149689	1	0.851581	0.802889	0.87519	0.879088	0.412536	0.0437476	0.0159395	1	0.987053	0.94695	0.987889	1.01083	0.557526	0.0580917	0.0197586	59.0052	-0.11527	0	0.97187	59.4614	-0.156836	0	0.854974	60.0809	-0.239684	0.0131068	0.995696	59.387	-0.148478	0	0.982938	59.2659	-0.141136	0	0.931611	60.2294	-0.257353	0.0276604	0.997204	0.381756	-0.148478	0.993007	Yes	-0.19551	-0.156836	1	Yes	0.148455	-0.257353	1	Yes	Yes	Yes	Yes	Yes	Yes	Yes	Yes	Yes	Yes	Yes	Yes	Yes	Yes	Yes	Yes	Yes	Yes	Yes
Q16537	1	0.740872	0.298464	0.039544	0.0392441	0.0129393	0.00479629	0.00214275	1	0.632368	0.207359	0.0551744	0.0303234	0.0200001	0.0145798	0.0159732	1	0.77731	0.273676	0.0345713	0.0192893	0.00692322	0.00452786	0.00280637	1	0.724319	0.230119	0.0458897	0.0138442	0.00565102			1	0.705775	0.257748	0.0738065	0.0343704	0.0136084	0.0120003	0.0141356	1	0.724586	0.263371	0.0573133	0.0158546	0.00834363	0.00347815		46.0933	-0.128609	0.0050771	0.997802	45.1064	-0.135564	0.0195858	0.997677	46.148	-0.143748	0.00256508	0.999362	45.6985	-0.14223	0.00556931	0.999275	45.7429	-0.12814	0.0156365	0.998673	45.866	-0.131334	0.00392139	0.999019	-0.39479	-0.14223	1	Yes	0.636503	-0.135564	1	Yes	-0.281996	-0.143748	1	Yes	Yes	Yes	Yes	Yes	Yes	Yes	Yes	Yes	Yes	Yes	Yes	Yes	Yes	Yes	Yes	Yes	Yes	Yes
Q16539	1	0.661345	0.187031	0.0339451	0.0439024	0.0110163	0.0034916	0.0048904	1	0.671026	0.166853	0.0339394	0.0346025	0.0171547	0.0111263	0.0063318	1	0.76512	0.201481	0.0529303	0.0293426	0.0172398	0.00845469	0.00582922	1	0.975522	0.779398	0.279089	0.0173728	0.00339623	0.00239128	0.00126348	1	0.866655	0.774947	0.28934	0.0332037	0.0139149	0.00507991	0.00280798	1	0.924271	0.777114	0.34546	0.0430805	0.0169104	0.00781723	0.00502352	45.1771	-0.147395	0.0134569	0.99804	45.1391	-0.158435	0.0162784	0.999001	45.7486	-0.162784	0.0163317	0.999467	50.1651	-0.143956	0	0.999183	50.1078	-0.125524	0	0.990587	50.4532	-0.121333	0	0.996869	4.98807	-0.147395	1.913e-09	Yes	4.96866	-0.158435	7.56647e-11	Yes	4.70461	-0.162784	6.36237e-12	Yes	Yes	Yes	Yes	Yes	Yes	Yes	Yes	Yes	Yes	Yes	Yes	Yes	Yes	Yes	Yes	Yes	Yes	Yes
Q16539-2	1	0.917285	0.428613	0.119396	0.11832		0.053565	0.0503494	1	0.755264	0.483549	0.236042	0.06827		0.0504615	0.0488974	1	0.65711	0.448964	0.12367	0.0650981		0.0496606	0.0230712	1	0.633169	0.427078	0.0893265	0.0561707		0.0292047		1	0.987932	0.551457		0.148461	0.0860946			1	0.758071	0.706035	0.108964	0.0304096	0.0153868	0.0119729	0.0120632	47.5152	-0.151294	0.0695586	0.997703	47.6324	-0.0843241	0.0301621	0.99416	46.5969	-0.0880259	0.0186283	0.982917	46.2838	-0.0907326	0.0039039	0.977103	48.2595	-0.203311	0.116302	0.99757	48.8898	-0.127369	0	0.960447	-1.23136	-0.151294	1	Yes	0.627143	-0.203311	1	Yes	2.29293	-0.127369	0.0254053	Yes	Yes	Yes	Yes	Yes	Yes	Yes	Yes	Yes	Yes	Yes	Yes	Yes	Yes	Yes	Yes	Yes	Yes	Yes
Q16543	1	0.94758	0.881223	0.701334	0.365444	0.0746706	0.0365223	0.0350096	1	0.787326	0.761067	0.638076	0.364898	0.0402839	0.0283056	0.0264057	1	1.01078	1.0402	0.760444	0.364795	0.0404724	0.0328105	0.0301847	1	1.0143	0.890108	0.767604	0.364276	0.0518051	0.0267954	0.0262776	1	0.825519	0.774612	0.580643	0.339996	0.0352813	0.0239048	0.0184465	1	0.961481	0.940981	0.724434	0.371245	0.0608607	0.0608843	0.0422126	54.0824	-0.0915688	0	0.994102	52.7431	-0.0674352	0	0.951356	54.5688	-0.125256	0.00845551	0.994456	54.4735	-0.110163	0	0.99386	52.4218	-0.070925	0	0.97104	54.3352	-0.103724	0.015009	0.995593	0.391039	-0.110163	1	Yes	-0.321352	-0.070925	1	Yes	-0.233559	-0.125256	1	Yes	Yes	Yes	Yes	Yes	Yes	Yes	Yes	Yes	Yes	Yes	Yes	Yes	Yes	Yes	Yes	Yes	Yes	Yes
Q16555	1	0.914637	0.921048	0.749566	0.5508	0.182543	0.0238525	0.0282097	1	0.794062	0.73875	0.714489	0.557413	0.14021	0.013073	0.0133052	1	1.09211	1.04645	0.915039	0.71095	0.211803	0.0323002	0.0351366	1	1.07356	0.922179	0.83038	0.609081	0.163058	0.0189244	0.0225608	1	0.85924	0.811799	0.740858	0.558646	0.169199	0.0114426	0.010588	1	1.04255	1.00232	0.90122	0.667703	0.232189	0.0341472	0.0396313	55.7306	-0.0842198	0	0.984521	54.4281	-0.0621959	0	0.91495	57.4967	-0.135733	0.0100877	0.990582	56.4996	-0.107675	0	0.986577	55.3112	-0.0748981	0	0.954326	57.3235	-0.116097	0.000802138	0.996579	0.769014	-0.107675	0.918301	Yes	0.883085	-0.0748981	1	Yes	-0.173174	-0.135733	1	Yes	Yes	Yes	Yes	Yes	Yes	Yes	Yes	Yes	Yes	Yes	Yes	Yes	Yes	Yes	Yes	Yes	Yes	Yes
Q16563-2	1	1.12259	1.02554	0.386664	0.228771	0.155209	0.0537	0.0543917	1	0.581113	0.39726	0.221299	0.0981269	0.0445846	0.0452918	0.0353049	1	1.17558	0.556722	0.214342	0.0673383	0.0516528	0.0641895	0.037915	1	1.11189	0.432352	0.271246	0.172598	0.0612712	0.0314688	0.0228334	1	0.855845	0.456471	0.176227	0.09065	0.056517	0.0354434	0.0284552	1	0.976692	0.498818	0.263765	0.100483	0.0483209	0.0450044	0.0192355	51.5548	-0.268428	0.120967	0.975495	46.1775	-0.0768524	0.0305617	0.975933	48.51	-0.186352	0.071423	0.967243	47.7885	-0.317167	0.110766	0.955997	47.6744	-0.108655	0.0396761	0.999133	48.5401	-0.110069	0.0432549	0.989191	-3.76637	-0.317167	0.879933	Yes	1.49692	-0.108655	0.653569	Yes	0.0301452	-0.186352	1	Yes	Yes	Yes	Yes	Yes	Yes	Yes	Yes	Yes	Yes	Yes	Yes	Yes	Yes	Yes	Yes	Yes	Yes	Yes
Q16576	1	0.968095	0.849638	0.5021	0.277282	0.0465204	0.00920981	0.00765637	1	0.854252	0.60588	0.45966	0.211245	0.0302266	0.0122136	0.00627857	1	0.82063	0.766158	0.394436	0.183402	0.0292689	0.00573348	0.00408159	1	1.04317	0.781712	0.469747	0.243782	0.0223627	0.00877823	0.00448315	1	0.889158	0.671445	0.403684	0.190845	0.0291319	0.00835266	0.0049438	1	0.913264	0.733113	0.44594	0.187489	0.0285989	0.00747559	0.00181331	52.3027	-0.0898215	0	0.995988	50.22	-0.0697283	0	0.985677	50.6946	-0.0827882	0	0.986132	51.7569	-0.0923024	0	0.99108	50.377	-0.0791162	0	0.996045	51.0216	-0.08509	0	0.996632	-0.545776	-0.0923024	1	Yes	0.157056	-0.0791162	1	Yes	0.327007	-0.08509	1	Yes	Yes	Yes	Yes	Yes	Yes	Yes	Yes	Yes	Yes	Yes	Yes	Yes	Yes	Yes	Yes	Yes	Yes	Yes
Q16594	1	1.27362	0.760939	0.436265	0.353451	0.249076	0.181311	0.171338	1	0.857119	0.535205	0.301405	0.233555	0.157656	0.170412	0.141253	1	0.694236	0.354735	0.205156	0.174621	0.0999038	0.095408	0.0869718	1	0.916706	0.582337	0.371251	0.218337	0.148347	0.127723	0.136865	1	1.06624	0.683672	0.365051	0.270483	0.18865	0.199804	0.170606	1	0.777369	0.530853	0.284144	0.160748	0.117475	0.108887	0.0760412	51.3164	-0.103312	0.21945	0.915418	48.5866	-0.0843488	0.155984	0.997266	46.2876	-0.0951228	0.106597	0.991872	49.5519	-0.079609	0.126934	0.995551	50.067	-0.109216	0.199141	0.984882	48.2893	-0.0754392	0.0783369	0.996358	-1.76446	-0.103312	1	Yes	1.48039	-0.109216	0.66942	Yes	2.00174	-0.0951228	0.367557	Yes	Yes	Yes	Yes	Yes	Yes	Yes	Yes	Yes	Yes	Yes	Yes	Yes	Yes	Yes	Yes	Yes	Yes	Yes
Q16595	1	2.01314	1.39117	1.24015	0.965381	0.752733	0.282835	0.164899	1	1.30689	0.880308	0.597193	0.450147	0.35789	0.19889	0.133944	1	0.933177	0.868927	0.55651	0.41458	0.221525	0.199181	0.124242	1	0.881082	0.738544	0.419332	0.466631	0.281157	0.155341	0.0913381	1	1.30753	0.92063	0.75759	0.455386	0.301145	0.453466	0.171779	1	0.750703	0.701407	0.502941	0.37561	0.175376	0.102717	0.052939	61.8677	-0.140182	0.149428	0.506235	54.6401	-0.0689616	0.170463	0.895996	53.6882	-0.062161	0.108306	0.992305	52.9208	-0.0454895	0	0.965424	55.228	-0.0846603	0.291389	0.870989	51.7047	-0.0493033	0	0.97681	-8.94688	-0.140182		No	0.587962	-0.0846603	1	Yes	-1.98348	-0.062161	0.921666	Yes	Yes	Yes	Yes	Yes	Yes	Yes	Yes	Yes	Yes	Yes	Yes	Yes	Yes	Yes	Yes	Yes	Yes	Yes
Q16610	1	0.890184	0.769447	0.643713	0.502551	0.331523	0.157622	0.0985713	1	0.918672	0.796283	0.683456	0.532243	0.345001	0.198335	0.11914	1	1.00141	0.810457	0.760548	0.524687	0.352519	0.179542	0.113333	1	0.897396	0.749007	0.796588	0.528816	0.441874	0.146293	0.101486	1	1.01449	0.797915	0.607227	0.580896	0.327921	0.187996	0.0813424	1	0.889802	0.80116	0.605737	0.442858	0.30119	0.175904	0.0775556	54.9929	-0.0463809	0	0.988725	55.866	-0.0461854	0	0.99346	56.4344	-0.0527958	0	0.989722	56.5881	-0.0477002	0	0.949406	55.7026	-0.0491186	0	0.972309	54.4302	-0.0486534	0	0.995523	1.59521	-0.0477002	0.889198	Yes	-0.16339	-0.0491186	1	Yes	-2.00418	-0.0527958	1	Yes	Yes	Yes	Yes	Yes	Yes	Yes	Yes	Yes	Yes	Yes	Yes	Yes	Yes	Yes	Yes	Yes	Yes	Yes
Q16611	1	0.917775	0.629201	0.872679	0.665678	0.651943	0.604962	0.576868	1	0.982629	0.645394	0.671637	0.792489	0.615126	0.639478	0.57885	1	0.991153	0.776389	0.565741	0.581097	0.477979	0.385727	0.338521	1	0.913917	0.893773	0.766247	0.752587	0.601774	0.532209	0.592868	1	1.49497	1.6083	1.63564	1.25245	0.818583	1.02767	1.01517	1	0.920845	0.682905	0.609014	0.46259	0.466025	0.339116	0.280572		-0.0192389	0.546044	0.703268		-0.481374	0.657162	0.861838	56.4893	-0.0409671	0.350235	0.959095		-0.0235827	0.490163	0.951461		0.400941	1.26469	0.0891525	55.129	-0.0380677	0.261717	0.970186		-0.0235827		No		-0.481374		No	-1.36026	-0.0409671		No	Yes	Yes	Yes	Yes	Yes	Yes	Yes	Yes	Yes	Yes	Yes	Yes	Yes	Yes	Yes	Yes	Yes	Yes
Q16621	1	1.04436	0.928062	0.707752	0.539712	0.465396	0.291423	0.195217	1	1.11032	0.963721	0.621942	0.4268	0.400805	0.315375	0.214216	1	0.858266	0.591002	0.488765	0.292309	0.287866	0.205452	0.162161	1	0.874703	0.516496	0.422497	0.312241	0.259596	0.178318	0.12966	1	0.8596	0.621749	0.563706	0.360639	0.280194	0.220528	0.175265	1	0.666133	0.474845	0.35134	0.244716	0.204237	0.158763	0.116108	57.5304	-0.0477433	0.123294	0.980304	54.1424	-0.08363	0.298099	0.963884	50.8244	-0.0539802	0.163267	0.984774	49.7607	-0.0606783	0.164992	0.974803	52.293	-0.0454765	0.120984	0.984098	47.7932	-0.0608837	0.139322	0.975897	-7.76973	-0.0606783	0.012611	Yes	-1.84942	-0.08363	0.357821	Yes	-3.03126	-0.0608837	0.38916	Yes	Yes	Yes	Yes	Yes	Yes	Yes	Yes	Yes	Yes	Yes	Yes	Yes	Yes	Yes	Yes	Yes	Yes	Yes
Q16625-5	1	0.927218	0.649723	0.579121	0.50036	0.406478	0.229739	0.306336									1	0.860021	1.01761	0.769667	0.540037	0.216131	0.277382	0.190395	1	0.807786	0.564761	0.438331	0.421117	0.292173	0.232632	0.273118	1	0.46257		0.327286	0.283716		0.241633	0.147578	1	0.460591	0.461865	0.482591	0.210145	0.161198	0.221389	0.129881	54.2816	-0.0401358	0.225361	0.955612					55.9013	-0.0828054	0.191164	0.960618	50.244	-0.0533777	0.257536	0.975337	43.8971	-0.434215	0.250053	0.962473	47.0109	-0.0514586	0.146148	0.837194	-4.03768	-0.0533777	1	Yes				No	-8.89043	-0.0828054	3.56551e-10	Yes	Yes	Yes	Yes	Yes	Yes	Yes	Yes	Yes	No	No	Yes	Yes	Yes	Yes	Yes	Yes	Yes	Yes
Q16629-3	1	1.10478	0.772252	0.209143	0.584285	0.823858	0.978929	1.85559	1	0.695225	0.307322	0.176246	0.156252	0.278284	0.444975	1.01004	1	0.771126	0.428254	0.295176	0.267401	0.334674	0.641457	1.22849	1	0.493125	0.255885	0.171388	0.14139	0.198961	0.484622	1.02809	1	0.638116	0.445594	0.323985	0.228752	0.272951	0.462021	0.90192	1	0.726456	0.422512	0.288735	0.205996	0.26311	0.541456	1.24744		0.436464	1.5	0.350122	44.2743	-0.85875	0.39552	0.410515		-0.663889	0.532574	0.240521	43.9871	-0.885974	0.380057	0.36276	45.0721	-0.205864	0.43893	0.484583	44.8235	-0.690512	0.494874	0.242308		-0.885974		No	0.797802	-0.85875		No		-0.690512		No	Yes	Yes	Yes	Yes	Yes	Yes	Yes	Yes	Yes	Yes	Yes	Yes	Yes	Yes	Yes	Yes	Yes	Yes
Q16630-2	1	1.06765	1.10055	0.701144	0.429425	0.199568	0.149853	0.133374	1	0.988076	0.851434	0.650909	0.303818	0.157762	0.126959	0.12083	1	0.994553	0.99373	0.778913	0.335854	0.186009	0.19786	0.196351	1	1.07734	0.958071	0.705437	0.312831	0.152903	0.128978	0.098403	1	1.06975	1.01419	0.750805	0.300547	0.141161	0.117455	0.125433	1	0.885188	0.809734	0.692045	0.381022	0.183085	0.124719	0.174277	54.7658	-0.100269	0.135423	0.976685	53.4087	-0.0849048	0.0950255	0.99689	54.2331	-0.132597	0.187926	0.999371	53.9121	-0.111787	0.107241	0.994683	54.0284	-0.13421	0.119145	0.99519	53.9866	-0.062759	0.0746021	0.979604	-0.85377	-0.111787	1	Yes	0.619665	-0.13421	1	Yes	-0.246478	-0.132597	1	Yes	Yes	Yes	Yes	Yes	Yes	Yes	Yes	Yes	Yes	Yes	Yes	Yes	Yes	Yes	Yes	Yes	Yes	Yes
Q16637-4	1	0.665974	0.473449	0.155092	0.0869132	0.0596387	0.0563287	0.0529231																	1	0.780832	0.467326	0.144786	0.0835905	0.0216113	0.0187882	0.0474193																	46.8572	-0.0839246	0.0355934	0.984273									47.3897	-0.099047	0.0208669	0.996088									0.532545	-0.099047	0.968677	Yes				No				No	Yes	Yes	Yes	Yes	Yes	Yes	Yes	Yes	No	No	No	No	Yes	Yes	No	No	No	No
Q16643	1	0.925261	0.889348	0.668202	0.582651	0.307759	0.127236	0.18981	1	0.828126	0.628308	0.516239	0.315857	0.171395	0.0919438	0.131125	1	0.836196	0.862542	0.528089	0.328388	0.143005	0.0811099	0.133312	1	0.905257	0.829842	0.667094	0.452954	0.202144	0.100759	0.154935	1	0.823323	0.717794	0.600567	0.354368	0.16997	0.0822313	0.119594	1	0.939914	0.880659	0.634645	0.378876	0.206641	0.0888765	0.127773	56.129	-0.0522852	0.0229268	0.977136	51.3495	-0.0514208	0.0240712	0.98662	52.6565	-0.0691272	0.0583905	0.978207	54.4751	-0.0591124	0.0326471	0.986481	52.6356	-0.052418	0	0.981116	53.9486	-0.071334	0.0670641	0.996247	-1.65393	-0.0591124	1	Yes	1.28612	-0.052418	1	Yes	1.29207	-0.071334	0.962891	Yes	Yes	Yes	Yes	Yes	Yes	Yes	Yes	Yes	Yes	Yes	Yes	Yes	Yes	Yes	Yes	Yes	Yes	Yes
Q16644	1	0.666359	0.264027	0.0442561	0.0475026	0.0213832	0.0151803	0.0155346	1	0.668247	0.233716	0.0548376	0.0246775	0.0212702	0.0165718	0.0149092	1	0.741956	0.276591	0.0476927	0.0310717	0.0100481	0.0113534	0.0152709	1	0.944471	0.624602	0.158487	0.0230882	0.0139282	0.0127504	0.0167391	1	0.873504	0.602869	0.151935	0.0276537	0.0184491	0.0152051	0.0159558	1	0.880211	0.665229	0.198912	0.0297693	0.0152953	0.0142243	0.0152054	45.5288	-0.124661	0.0171559	0.9964	45.414	-0.131922	0.0164637	0.998198	45.9902	-0.133731	0.0105925	0.9989	48.8486	-0.143599	0.00858464	0.999725	48.5939	-0.123501	0.00326664	0.996418	49.1327	-0.121977	0.000565809	0.995651	3.31982	-0.143599	0.000169158	Yes	3.17999	-0.131922	1.60168e-05	Yes	3.14253	-0.133731	1.51259e-06	Yes	Yes	Yes	Yes	Yes	Yes	Yes	Yes	Yes	Yes	Yes	Yes	Yes	Yes	Yes	Yes	Yes	Yes	Yes
Q16656-2	1	1.02831	0.633831	0.262732	0.18204	0.0426259	0.0433283	0.0394397	1	0.885121	0.590392	0.250058	0.0885224	0.0413865	0.0296452	0.0386075	1	0.66806	0.483296	0.178934	0.0452022	0.0311071	0.0398243	0.00934474	1	0.998006	0.850388	0.242984	0.149477	0.0413035	0.0360803	0.0257798	1	1.0444	0.664351	0.331424	0.101751	0.029115	0.0216487	0.016814	1	0.962295	0.568741	0.219056	0.0936351	0.033249	0.025586	0.0273965	49.4787	-0.113659	0.0560288	0.988321	48.8859	-0.0987526	0.022751	0.999536	47.0408	-0.0818939	0	0.984624	50.3066	-0.169421	0.053504	0.994887	50.0008	-0.109077	0.014964	0.99142	48.7728	-0.118087	0.0316823	0.997812	0.827932	-0.169421	0.617497	Yes	1.11489	-0.109077	0.98859	Yes	1.73203	-0.118087	0.139103	Yes	Yes	Yes	Yes	Yes	Yes	Yes	Yes	Yes	Yes	Yes	Yes	Yes	Yes	Yes	Yes	Yes	Yes	Yes
Q16658	1	0.867283	0.921842	0.689912	0.355873	0.0768739	0.0122111	0.0103872	1	1.22453	1.31625	1.0159	0.545556	0.0966555	0.0238266	0.0132452	1	1.19469	1.20049	0.853068	0.377806	0.0647574	0.0158052	0.00976766	1	1.03942	0.905966	0.722776	0.305969	0.0666736	0.0132163	0.00680841	1	0.921841	0.810257	0.664122	0.290146	0.0607053	0.0116932	0.00591448	1	1.03729	0.956197	0.841982	0.395155	0.0886678	0.0168366	0.0101046	54.0242	-0.0959742	0	0.985625	56.2546	-0.208497	0.0277928	0.928751	55.1115	-0.153491	0.00850206	0.958315	53.9884	-0.110522	0	0.996891	53.2165	-0.0881101	0	0.987875	55.1132	-0.126225	0	0.998461	-0.03574	-0.110522	1	Yes	-3.03811	-0.208497	0.468647	Yes	0.00168446	-0.153491	1	Yes	Yes	Yes	Yes	Yes	Yes	Yes	Yes	Yes	Yes	Yes	Yes	Yes	Yes	Yes	Yes	Yes	Yes	Yes
Q16666-3	1	0.828122	0.50283	0.251324	0.147283	0.0806665	0.066615	0.0841119	1	0.678454	0.408331	0.23194	0.127947	0.0887275	0.081558	0.0760243	1	0.809065	0.550186	0.309596	0.111187	0.0628718	0.0519897	0.0564206	1	0.823595	0.488286	0.196031	0.102822	0.080514	0.0702564	0.074372	1	0.772327	0.439239	0.2106	0.142687	0.0747365	0.082455	0.075502	1	0.844612	0.499544	0.319635	0.118587	0.0800144	0.058062	0.0727081	48.1278	-0.0878935	0.0698463	0.998286	46.7105	-0.0821745	0.075503	0.991368	48.6672	-0.0781035	0.027004	0.996203	47.7676	-0.0996599	0.0658721	0.99906	47.3044	-0.0909064	0.0757212	0.997247	48.4743	-0.0817	0.0518442	0.993904	-0.360267	-0.0996599	1	Yes	0.593911	-0.0909064	1	Yes	-0.192946	-0.0817	1	Yes	Yes	Yes	Yes	Yes	Yes	Yes	Yes	Yes	Yes	Yes	Yes	Yes	Yes	Yes	Yes	Yes	Yes	Yes
Q16698-2	1	0.826494	0.757387	0.362259	0.141574	0.0388472	0.0131165	0.0106496	1	0.703261	0.58136	0.34164	0.108618	0.0208831	0.0143786	0.0147254	1	0.902678	0.786078	0.418254	0.137454	0.020011	0.0130907	0.0113484	1	0.947534	0.756399	0.423736	0.11764	0.0225636	0.0118572	0.00857603	1	0.782395	0.644829	0.394142	0.115916	0.0234409	0.0122269	0.00918321	1	0.823404	0.718026	0.428374	0.136724	0.024896	0.0155338	0.0118164	50.4039	-0.0870578	0	0.9885	48.5333	-0.070135	0	0.978763	51.0078	-0.098293	0	0.996559	50.9086	-0.099916	0	0.998375	49.5979	-0.0753021	0	0.984763	50.4709	-0.0810732	0	0.987365	0.504695	-0.099916	0.968677	Yes	1.06455	-0.0753021	1	Yes	-0.536823	-0.098293	1	Yes	Yes	Yes	Yes	Yes	Yes	Yes	Yes	Yes	Yes	Yes	Yes	Yes	Yes	Yes	Yes	Yes	Yes	Yes
Q16706	1	0.97029	0.769521	0.438071	0.156553	0.0421572	0.0214079	0.017242	1	0.880467	0.682878	0.399005	0.135668	0.039853	0.0292549	0.0240177	1	0.844238	0.697837	0.382616	0.12213	0.0272408	0.0288436	0.0219242	1	1.111	0.796303	0.504886	0.154099	0.0332716	0.0223636	0.0210298	1	0.895686	0.709521	0.45465	0.137312	0.0346345	0.0278833	0.0173933	1	0.881502	0.721522	0.476288	0.119176	0.0327665	0.039241	0.0197119	51.1949	-0.0952698	0	0.999417	50.2771	-0.0822983	0	0.99699	50.1397	-0.0834159	0	0.993234	51.8069	-0.107662	0.00458115	0.985723	50.7761	-0.0841706	0	0.994285	50.8921	-0.0850119	0	0.989794	0.612003	-0.107662	0.968677	Yes	0.499079	-0.0841706	1	Yes	0.752445	-0.0850119	1	Yes	Yes	Yes	Yes	Yes	Yes	Yes	Yes	Yes	Yes	Yes	Yes	Yes	Yes	Yes	Yes	Yes	Yes	Yes
Q16718-2	1	0.935464	0.555986	0.363175	0.213747	0.190586	0.0765844	0.069386	1	0.859945	0.416367	0.16984	0.118192	0.0745859	0.0438266	0.0268893	1	0.772999	0.185977	0.130655	0.0639687	0.0248563	0.0314775	0.0138549	1	0.73688	0.391383	0.239176	0.172441	0.0915474	0.032843	0.0484764	1	0.778405	0.445145	0.197515	0.0998608	0.057664	0.0465561	0.0258383	1	0.549664	0.357867	0.139548	0.0631982	0.0437246	0.0172991	0.00996279	49.5596	-0.0766022	0.0921392	0.98527	47.3975	-0.115284	0.0578265	0.996606	45.6956	-0.169057	0.0462787	0.993391	47.0525	-0.0822258	0.0603067	0.988267	47.3952	-0.091375	0.0346485	0.998043	45.533	-0.0880494	0.0185146	0.977064	-2.50715	-0.0822258	0.996117	Yes	-0.00230164	-0.115284	1	Yes	-0.162594	-0.169057	1	Yes	Yes	Yes	Yes	Yes	Yes	Yes	Yes	Yes	Yes	Yes	Yes	Yes	Yes	Yes	Yes	Yes	Yes	Yes
Q16719	1	0.977344	0.945432	0.859808	0.743678	0.567243	0.217921	0.0385283	1	0.809764	0.840756	0.819054	0.764602	0.462211	0.201628	0.046486	1	1.06615	0.93697	0.881843	0.822933	0.610229	0.275537	0.0523955	1	1.16572	0.99044	0.998572	0.865929	0.602345	0.226182	0.0491264	1	0.948066	0.828185	0.753439	0.734181	0.467701	0.196291	0.0463021	1	1.00493	0.928805	0.872669	0.722193	0.551091	0.253939	0.0577273	59.7971	-0.073309	0	0.978639	58.9163	-0.0653673	0	0.91801	60.7984	-0.0810914	0	0.97794	60.8403	-0.102389	0	0.974693	58.3731	-0.0571452	0	0.94876	59.7453	-0.067021	0	0.984049	1.04321	-0.102389	0.671725	Yes	-0.543171	-0.0653673	1	Yes	-1.05309	-0.0810914	1	Yes	Yes	Yes	Yes	Yes	Yes	Yes	Yes	Yes	Yes	Yes	Yes	Yes	Yes	Yes	Yes	Yes	Yes	Yes
Q16740	1	0.824813	0.754026	0.445205	0.231532	0.0795446	0.0331638	0.0229698	1	0.885992	0.721413	0.442266	0.199844	0.0602921	0.0209661	0.0149832	1	0.942347	0.894058	0.455928	0.203415	0.0532762	0.0410005	0.0319046	1	0.939	0.848114	0.563502	0.235884	0.0645785	0.0246025	0.0247912	1	0.968163	0.73137	0.475137	0.207537	0.054967	0.0163339	0.0107633	1	0.871524	0.73827	0.540131	0.220968	0.0606446	0.0387924	0.0435365	51.1102	-0.0709819	0	0.990406	50.9446	-0.0776066	0	0.997412	51.8449	-0.109497	0.030551	0.996285	52.5306	-0.0911544	0	0.998187	51.381	-0.0834342	0	0.997081	51.667	-0.0735671	0	0.989531	1.42036	-0.0911544	0.68809	Yes	0.436451	-0.0834342	1	Yes	-0.177881	-0.109497	1	Yes	Yes	Yes	Yes	Yes	Yes	Yes	Yes	Yes	Yes	Yes	Yes	Yes	Yes	Yes	Yes	Yes	Yes	Yes
Q16762	1	0.801153	0.34444	0.14598	0.0986787	0.059901	0.0329486	0.0345566	1	0.787698	0.341635	0.037427	0.0280442	0.0151004	0.0110593		1	0.786863	0.438254	0.118049	0.0266677		0.00712844	0.00826937	1	0.968461	0.351553	0.135847	0.118151	0.0427245	0.0350676	0.0438604	1	0.972524	0.435597	0.0659956	0.0361398	0.00557239			1	0.67532	0.31847	0.0375738	0.033339	0.00875609			46.6913	-0.118732	0.0523037	0.997354	46.531	-0.131924	0.00339949	0.997642	47.1885	-0.107829	0	0.997742	47.2532	-0.204322	0.0699661	0.993713	47.69	-0.203798	0.0231999	0.999464	45.8554	-0.114542	0	0.992773	0.561925	-0.204322	0.9848	Yes	1.159	-0.203798	1	Yes	-1.33311	-0.114542	0.803772	Yes	Yes	Yes	Yes	Yes	Yes	Yes	Yes	Yes	Yes	Yes	Yes	Yes	Yes	Yes	Yes	Yes	Yes	Yes
Q16763	1	0.850413	0.639926	0.201183	0.0732213	0.019186	0.0112932	0.00773258	1	0.997348	0.508277	0.142165	0.0585361	0.0274864	0.0419352	0.0195562	1	0.87551	0.672524	0.192995	0.0625682	0.029101	0.0313108	0.0204099	1	1.01069	0.628909	0.230339	0.0587618	0.013888	0.00705549	0.00863156	1	0.95059	0.512621	0.210598	0.0507794	0.0262329	0.023839	0.0112047	1	0.862654	0.628773	0.256973	0.0601435	0.0322501	0.026371	0.0177098	48.9372	-0.104837	0	0.994903	48.1495	-0.165212	0.0398039	0.997171	49.1494	-0.121171	0.0165523	0.994701	49.2291	-0.127765	0.00968263	0.996674	48.3739	-0.119906	0.0200323	0.996628	49.0904	-0.0980381	0.00296186	0.997282	0.291887	-0.127765	1	Yes	0.224342	-0.165212	1	Yes	-0.0590476	-0.121171	1	Yes	Yes	Yes	Yes	Yes	Yes	Yes	Yes	Yes	Yes	Yes	Yes	Yes	Yes	Yes	Yes	Yes	Yes	Yes
Q16773-2	1	0.796079	0.915073	0.543812	0.574354	0.389728	0.263215	0.152852	1	0.79383	0.967761	0.786864	0.556823	0.408909	0.379306	0.145814	1	0.614074	1.00289	0.612266	0.496883	0.311105	0.298344	0.109773	1	0.955539	0.492813	0.81647	0.63054	0.426618	0.323827	0.16264	1	0.708779	0.570338	0.312637	0.371525	0.299078	0.270498	0.115893	1	0.895934	0.787591	0.728639	0.450088	0.408564	0.306815	0.120696	56.1123	-0.0385673	0	0.929726	58.2555	-0.0424922	0	0.92951	55.5358	-0.0400583	0	0.810902	57.2387	-0.0325521	0	0.791355	48.909	-0.0556306	0.207283	0.938928	56.3093	-0.0405269	0	0.97496	1.12643	-0.0385673		No	-9.3465	-0.0556306	6.05045e-10	Yes	0.773466	-0.0405269	0.99491	Yes	Yes	Yes	Yes	Yes	Yes	Yes	Yes	Yes	Yes	Yes	Yes	Yes	Yes	Yes	Yes	Yes	Yes	Yes
Q16774									1	0.800058	0.22334	0.0690227	0.023333	0.00723627	0.00672685	0.0032441	1	0.694484	0.247074	0.0359666			0.00809854	0.0077275									1	0.810254	0.209212	0.0341081	0.0163062			0.00618921	1	0.844693	0.263169	0.0474847				0.00814247					46.0236	-0.162028	0.013706	0.999031	45.616	-0.133177	0.00376648	0.998039					45.9869	-0.175278	0.0104025	0.999908	46.3952	-0.167554	0.0113498	0.999913				No	-0.0366478	-0.175278	1	Yes	0.779239	-0.167554	0.803531	Yes	Yes	Yes	Yes	Yes	Yes	Yes	No	No	Yes	Yes	Yes	Yes	No	No	Yes	Yes	Yes	Yes
Q16775	1	1.09264	0.981331	0.617088	0.54835	0.378579	0.138022	0.0435725	1	0.77119	0.764895	0.47567	0.359737	0.238847	0.106501	0.0353363	1	0.98713	0.911232	0.648739	0.520127	0.315578	0.151725	0.0432422	1	0.975436	0.811369	0.648227	0.495205	0.277487	0.132696	0.0586565	1	0.853125	0.698992	0.53168	0.34993	0.256283	0.112556	0.0340632	1	0.880387	0.791638	0.622125	0.388355	0.253393	0.13523	0.0355727	56.2662	-0.0604868	0	0.959031	52.1228	-0.050443	0	0.975769	55.7124	-0.0587843	0	0.990294	54.9922	-0.0558496	0	0.992994	52.4085	-0.0508577	0	0.990936	53.8171	-0.0547311	0	0.993511	-1.27403	-0.0604868	1	Yes	0.285693	-0.0508577	1	Yes	-1.89532	-0.0587843	1	Yes	Yes	Yes	Yes	Yes	Yes	Yes	Yes	Yes	Yes	Yes	Yes	Yes	Yes	Yes	Yes	Yes	Yes	Yes
Q16795	1	0.675669	0.159913	0.028679	0.0367813	0.00993692	0.00199101	0.00269106	1	0.531488	0.1026	0.0187475	0.0152048	0.0100309	0.00513421	0.00448446	1	0.652483	0.113249	0.0141902	0.0126673	0.00471866	0.00484928	0.00359564	1	0.637486	0.133467	0.0214378	0.0112785	0.00376731	0.00201101	0.000739647	1	0.629966	0.125176	0.0329258	0.0140842	0.0066228	0.00386206	0.00422599	1	0.724633	0.145061	0.0352295	0.010365	0.00321596	0.00549249	0.00408764	45.1433	-0.161628	0.0117774	0.998802	44.2272	-0.180223	0.0117337	0.998249	44.8648	-0.183113	0.00620369	0.999612	44.8682	-0.167318	0.0049193	0.999245	44.7985	-0.170964	0.00967443	0.999172	45.3275	-0.178282	0.00794329	0.999653	-0.275145	-0.167318	1	Yes	0.571273	-0.180223	1	Yes	0.462772	-0.183113	1	Yes	Yes	Yes	Yes	Yes	Yes	Yes	Yes	Yes	Yes	Yes	Yes	Yes	Yes	Yes	Yes	Yes	Yes	Yes
Q16799-3	1	0.999637	0.872922	0.628964	0.570319	0.488115	0.396475	0.30128	1	0.739648	0.640909	0.611729	0.565643	0.353506	0.325772	0.250781	1	0.934756	0.703013	0.664116	0.690385	0.462299	0.371062	0.297696	1	0.711867	0.733649	0.680686	0.647368	0.438954	0.361228	0.29663	1	0.917351	0.775578	0.593046	0.575006	0.431604	0.352881	0.253822	1	0.896151	0.933619	0.701111	0.646652	0.497217	0.469069	0.303912	57.6822	-0.0403885	0.292051	0.974482	55.4122	-0.028357	0	0.933684	59.0975	-0.0286149	0	0.937342	58.2242	-0.0254496	0	0.901938	56.94	-0.0338119	0.126234	0.979916	60.6176	-0.031044	0.0799171	0.965903	0.542002	-0.0403885	1	Yes	1.52777	-0.0338119	1	Yes	1.52007	-0.031044	0.802134	Yes	Yes	Yes	Yes	Yes	Yes	Yes	Yes	Yes	Yes	Yes	Yes	Yes	Yes	Yes	Yes	Yes	Yes	Yes
Q16821									1	2.30456	1.48144		0.183747	0.345475	0.152615	0.26973	1	0.79824	0.753965	0.305115		0.199536	0.143427	0.123725	1	0.795391		0.416884	0.197683	0.152842	0.14599	0.122394	1	0.983861	0.927508	0.55475	0.537492	0.184782	0.155799	0.10131	1	0.494096	0.375205	0.195671	0.14523	0.0838561	0.0457636	0.0926579					52.7147	-0.88771	0.237891	0.517165	50.0813	-0.0762877	0.125218	0.967134	49.6833	-0.0626834	0.0931568	0.990997	54.7103	-0.0621316	0.0400397	0.967721	45.252	-0.0843008	0.0863499	0.95382				No	1.9956	-0.88771		No	-4.82936	-0.0843008	0.00584786	Yes	Yes	Yes	Yes	Yes	Yes	Yes	No	No	Yes	Yes	Yes	Yes	Yes	Yes	Yes	Yes	Yes	Yes
Q16822	1	0.812797	0.385551	0.0752062	0.0524688	0.0310832	0.0156871	0.0180469	1	0.730242	0.335962	0.0669838	0.0248905	0.0155188	0.00903892	0.00656006	1	0.902131	0.473125	0.072833	0.0333372	0.0167028	0.00867668	0.006055	1	0.889039	0.363641	0.0772651	0.0340896	0.0187488	0.00824312	0.011167	1	0.772075	0.370592	0.0638825	0.0313747	0.0114067	0.00395047	0.00332212	1	0.878598	0.409206	0.100945	0.0318842	0.0143973	0.0066463	0.00386092	46.9052	-0.125699	0.0181618	0.998469	46.2627	-0.11656	0.00306255	0.997682	47.7421	-0.148869	0.00783811	0.999192	47.0888	-0.154812	0.0161893	0.999787	46.6495	-0.119315	0	0.997859	47.3378	-0.136395	0.00904628	0.999842	0.183606	-0.154812	1	Yes	0.386799	-0.119315	1	Yes	-0.404388	-0.148869	1	Yes	Yes	Yes	Yes	Yes	Yes	Yes	Yes	Yes	Yes	Yes	Yes	Yes	Yes	Yes	Yes	Yes	Yes	Yes
Q16831	1	1.01291	0.862721	0.644452	0.378905	0.239566	0.0273832		1	0.936001	0.83594	0.746004	0.496128	0.239179	0.0512664	0.0274834	1	1.07226	0.831852	0.663345	0.547255	0.236768	0.0410902		1	0.838922	1.08554	0.73347	0.427352	0.210127	0.0468482		1	1.06794	0.876696	0.669217	0.489618	0.231293	0.0576697	0.0490231	1	0.801301	0.682697	0.48872	0.390518	0.143949	0.0271441	0.00705656	54.1956	-0.0711768	0	0.990519	55.3481	-0.0701365	0	0.986889	55.2606	-0.0665686	0	0.963997	55.2228	-0.0913389	0.0146919	0.95279	55.0817	-0.0701331	0	0.986823	51.5514	-0.055668	0	0.972667	1.0272	-0.0913389	0.894673	Yes	-0.266436	-0.0701365	1	Yes	-3.70915	-0.0665686	0.151426	Yes	Yes	Yes	Yes	Yes	Yes	Yes	Yes	Yes	Yes	Yes	Yes	Yes	Yes	Yes	Yes	Yes	Yes	Yes
Q16836	1	0.741351	0.242431	0.05197	0.0551178	0.0242504	0.00914211	0.00896513	1	0.670051	0.166333	0.0253387	0.0205104	0.010538	0.00517565	0.00422066	1	0.866114	0.223181	0.0359196	0.0163383	0.00616797	0.0017063	0.00311192	1	0.853609	0.214556	0.046119	0.0274454	0.0116573	0.00692962	0.00630961	1	0.772654	0.188067	0.0432003	0.0166743	0.00603038	0.00370477	0.00330006	1	0.819812	0.205351	0.0487605	0.0189866	0.00747205	0.00274321	0.00390704	45.816	-0.142692	0.020467	0.998515	45.1432	-0.157749	0.00863551	0.999181	46.3052	-0.191392	0.00799232	0.999837	46.2005	-0.188958	0.0151148	0.999618	45.7326	-0.170263	0.00897057	0.999661	46.0198	-0.178167	0.010832	0.999569	0.384558	-0.188958	0.993741	Yes	0.589372	-0.170263	1	Yes	-0.285405	-0.191392	1	Yes	Yes	Yes	Yes	Yes	Yes	Yes	Yes	Yes	Yes	Yes	Yes	Yes	Yes	Yes	Yes	Yes	Yes	Yes
Q16850	1	0.690807	0.315696	0.120886	0.0625016	0.015399	0.00520508	0.00466891	1	0.572638	0.267803	0.14963	0.0638604	0.0385686	0.010795	0.00813955	1	0.59947	0.339851	0.118323	0.0479069	0.0206032	0.0106264	0.0116003	1	0.668026	0.307613	0.162651	0.0345691	0.00901536	0.00373568	0.00410425	1	0.605259	0.261363	0.119289	0.0367973	0.0267464	0.00588645	0.00462969	1	0.653822	0.369018	0.184833	0.0619509	0.0291978	0.0131539	0.0151144	46.053	-0.105167	0.0123354	0.996064	45.1689	-0.103238	0.0312057	0.985455	45.6802	-0.0949904	0.00965381	0.987893	45.9838	-0.0990331	0.00571918	0.992384	45.2911	-0.109337	0.0180863	0.991837	46.317	-0.0870507	0.0103727	0.990727	-0.0691941	-0.105167	1	Yes	0.122237	-0.109337	1	Yes	0.636825	-0.0949904	1	Yes	Yes	Yes	Yes	Yes	Yes	Yes	Yes	Yes	Yes	Yes	Yes	Yes	Yes	Yes	Yes	Yes	Yes	Yes
Q16851	1	0.992686	1.02761	0.764652	0.0960536	0.00632595	0.00474028	0.00487409	1	0.779777	0.715103	0.669576	0.0740626	0.00464518	0.00526934	0.00408008	1	1.1184	1.15203	0.920123	0.0673328	0.00196105	0.0036004	0.00415276	1	0.986872	0.869914	0.756401	0.0715002	0.00565044	0.00243785	0.00279961	1	0.874254	0.769312	0.721889	0.0743868	0.0050531	0.00289283	0.00222051	1	1.05573	1.01057	0.89546	0.0962203	0.0053852	0.0032303	0.00245026	53.2958	-0.22405	0.00434138	0.999344	51.7232	-0.0871051	0	0.920492	53.8401	-0.322152	0.00316978	0.982718	53.183	-0.225553	0	0.990094	53.0488	-0.183394	0	0.953775	53.8744	-0.276612	0.00294383	0.998278	-0.112757	-0.225553	1	Yes	1.32553	-0.183394	0.849764	Yes	0.0343429	-0.322152	1	Yes	Yes	Yes	Yes	Yes	Yes	Yes	Yes	Yes	Yes	Yes	Yes	Yes	Yes	Yes	Yes	Yes	Yes	Yes
Q16851-2																																																																												No				No				No	Yes	Yes	Yes	Yes	Yes	Yes	No	No	No	No	No	No	No	No	No	No	No	No
Q16854-2	1	0.986813	0.901873	0.872132	0.771911	0.723811	0.581298	0.222911	1	0.86344	0.772784	0.738724	0.633773	0.626786	0.474848	0.214961	1	0.953622	0.724366	0.616658	0.521868	0.410048	0.356798	0.13922	1	1.25977	1.04446	0.984629	0.828957	0.754189	0.607867	0.233302	1	1.09139	0.863245	1.0165	0.769816	0.635617	0.551216	0.250178	1	0.977101	0.845434	0.661781	0.466704	0.345127	0.341058	0.13488	63.7145	-0.0438819	0	0.925569	60.818	-0.0276725	0	0.906248	56.2943	-0.0359133	0	0.964097	64.367	-0.0623874	0	0.871309	63.2999	-0.0480356	0	0.92237	55.7514	-0.0475998	0.11755	0.981137	0.652542	-0.0623874	0.985728	Yes	2.48191	-0.0480356	0.936491	Yes	-0.542923	-0.0475998	1	Yes	Yes	Yes	Yes	Yes	Yes	Yes	Yes	Yes	Yes	Yes	Yes	Yes	Yes	Yes	Yes	Yes	Yes	Yes
Q16864	1	1.00929	0.684944	0.621921	0.411927	0.194764	0.0826554	0.0559397	1	1.19973	1.32243	0.610395	0.407809	0.264217	0.0981852	0.107691	1	1.25889	0.444696	0.294438	0.231223	0.109887	0.0700156	0.0950429	1	0.828942	0.575854	0.326289	0.16187	0.0878508	0.028405	0.0437816	1	1.16799	0.772261	0.894952	0.494744	0.155332	0.200446	0.120971	1	0.627603	0.493308	0.320928	0.239728	0.115188	0.038345	0.0229065	53.4432	-0.0581505	0	0.976058	54.2328	-0.111875	0.146962	0.881418	47.9123	-0.681001	0.16012	0.925733	49.1531	-0.0730462	0.0151887	0.997771	55.8092	-0.10949	0.126479	0.931593	47.9637	-0.0558342	0	0.967754	-4.29012	-0.0730462	0.443046	Yes	1.57639	-0.111875	0.757957	Yes	0.0514501	-0.681001	1	Yes	Yes	Yes	Yes	Yes	Yes	Yes	Yes	Yes	Yes	Yes	Yes	Yes	Yes	Yes	Yes	Yes	Yes	Yes
Q16875-3	1	1.02152	0.958725	0.176545	0.0914105				1	0.935356	0.339371	0.145969		0.124972	0.0788538	0.0701076	1	1.09588	0.725361	0.17219	0.154202		0.0327121		1	1.16461	0.658567	0.234348	0.0770702				1		0.357259	0.392731		0.120977	0.110377	0.082656	1	1.27616	1.25009	0.251772	0.0632257	0.0505169		0.030938	50.3716	-0.298856	0.0904277	0.999477	47.0527	-0.187236	0.0994547	0.997188	49.2329	-0.196029	0.0933162	0.983916	49.0931	-0.173682	0.107953	0.958694	47.3463	-0.070309	0.100023	0.945335	51.7502	-1.15002	0.0482269	0.93249	-1.27859	-0.298856	1	Yes	0.293545	-0.187236	1	Yes	2.51733	-1.15002	0.0556246	Yes	Yes	Yes	Yes	Yes	Yes	Yes	Yes	Yes	Yes	Yes	Yes	Yes	Yes	Yes	Yes	Yes	Yes	Yes
Q16877-2	1	1.13385	0.64676	0.223922	0.26985	0.158514	0.0507439	0.115648	1	0.802746	0.373458	0.152016	0.0779842	0.0299557	0.023601	0.0348824	1	0.695564	0.366286	0.164654	0.0619994	0.0295898	0.0337663	0.0347697	1	0.948289	0.528978	0.273876	0.202796	0.106382	0.0160288	0.0616041	1	0.869998	0.521192	0.0543122	0.0704641	0.0421972	0.0199683	0.0152382	1	0.844613	0.515391	0.205111	0.073467	0.0291465	0.0195607	0.0183012	48.8262	-0.196117	0.154854	0.962486	46.9144	-0.111659	0.033805	0.998312	46.4102	-0.0953927	0.0272201	0.995246	48.8525	-0.0938759	0.0685681	0.985529	47.9047	-0.142302	0.0207759	0.992507	48.1373	-0.0979671	0.0104286	0.999478	0.0263525	-0.196117	1	Yes	0.990238	-0.142302	1	Yes	1.72711	-0.0979671	0.547297	Yes	Yes	Yes	Yes	Yes	Yes	Yes	Yes	Yes	Yes	Yes	Yes	Yes	Yes	Yes	Yes	Yes	Yes	Yes
Q16878	1	0.932527	0.888081	0.730374	0.607118	0.126404	0.0420115	0.0110695	1	0.770259	0.783905	0.652229	0.275716	0.0403947	0.0299322	0.0182951	1	1.02148	0.897476	0.599113	0.192092	0.0665408	0.0493306	0.0463131	1	0.917299	0.811703	0.608991	0.600055	0.0832311	0.0268346	0.00871325	1	0.8204	0.808898	0.650365	0.290264	0.0382281	0.0192369	0.0111587	1	0.846251	0.737086	0.493065	0.175923	0.0595002	0.0414254	0.0356266	55.7733	-0.0853482	0	0.969435	52.6192	-0.0745875	0	0.950666	52.7255	-0.1185	0.0358138	0.998662	54.3994	-0.0684416	0	0.938622	52.945	-0.082414	0	0.968498	51.1625	-0.0754464	0	0.989343	-1.37388	-0.0853482	1	Yes	0.325839	-0.082414	1	Yes	-1.56306	-0.1185	0.639204	Yes	Yes	Yes	Yes	Yes	Yes	Yes	Yes	Yes	Yes	Yes	Yes	Yes	Yes	Yes	Yes	Yes	Yes	Yes
Q16881-5	1	0.876008	0.881466	0.868701	0.719602	0.710853	0.686882	0.543327	1	0.95891	0.844648	0.941088	0.898333	0.775039	0.65651	0.559587	1	1.01967	0.924746	0.82755	0.733465	0.679397	0.596573	0.4863	1	1.09838	0.93205	0.92335	0.846519	0.76407	0.725252	0.582924	1	0.839362	0.852448	0.824936	0.693508	0.646787	0.579283	0.460268	1	0.994355	0.913451	0.864141	0.724998	0.701101	0.618602	0.523679		-0.0162283	0	0.921359		-0.0247435	0	0.901636		-0.0251487	0.342692	0.980088		-0.0230233	0.310888	0.917001	67.3375	-0.0196277	0	0.949071		-0.0229833	0.386876	0.981932		-0.0230233		Yes		-0.0247435		Yes		-0.0251487		No	Yes	Yes	Yes	Yes	Yes	Yes	Yes	Yes	Yes	Yes	Yes	Yes	Yes	Yes	Yes	Yes	Yes	Yes
Q16890-4	1	1.51174	0.823768	0.702436	0.356941	0.457923	0.151764	0.150132																	1	0.663269	0.548059	0.294454	0.326162	0.205414	0.211969	0.116918																	54.7433	-0.0751593	0.189936	0.7833									48.2169	-0.058158	0.159439	0.956764									-6.5264	-0.0751593		No				No				No	Yes	Yes	Yes	Yes	Yes	Yes	Yes	Yes	No	No	No	No	Yes	Yes	No	No	No	No
Q16891-2	1	0.935956	0.578113	0.209004	0.174544	0.071883	0.0332611	0.0393656	1	0.790599	0.336363	0.132241	0.0646445	0.0359233	0.0231088	0.0229548	1	0.984244	0.475648	0.159325	0.0838555	0.0382879	0.0296256	0.0256432	1	0.911427	0.438598	0.190415	0.095631	0.044615	0.0278726	0.0308037	1	0.868293	0.415705	0.16642	0.0753117	0.0334267	0.0223702	0.0200273	1	1.06824	0.45902	0.197939	0.0895682	0.0442481	0.0293614	0.0261974	48.7857	-0.109495	0.0584799	0.993489	46.6078	-0.119189	0.0324936	0.998529	47.9879	-0.154557	0.0476301	0.995561	47.7465	-0.120833	0.0454392	0.995862	47.446	-0.117312	0.0309865	0.99807	47.917	-0.199518	0.0677025	0.982341	-1.03922	-0.120833	1	Yes	0.838224	-0.119189	1	Yes	-0.0708895	-0.199518	1	Yes	Yes	Yes	Yes	Yes	Yes	Yes	Yes	Yes	Yes	Yes	Yes	Yes	Yes	Yes	Yes	Yes	Yes	Yes
Q17R31-5	1	1.01036	0.76854	0.610807	0.467168	0.34725	0.240868	0.146907	1	1.73235	1.07602	0.980758	0.864496	0.419197	0.433217	0.335791	1	0.851445	0.755295	0.61762	0.431074	0.280368	0.293345	0.205084	1	0.844046	0.408989	0.636918	0.480825	0.279543	0.163201	0.158489	1	1.19787	0.651343	0.457635	0.431259	0.254418	0.251553	0.117228	1	1.05579	0.510732	0.356575	0.284065	0.230205	0.166221	0.130202	54.9832	-0.0471977	0.0847796	0.984704	58.722	-0.154126	0.381761	0.633568	54.1693	-0.0429789	0.131037	0.98806	52.4561	-0.0364901	0	0.850636	51.6369	-0.0755462	0.217201	0.900222	48.1813	-0.180511	0.227544	0.96235	-2.5271	-0.0471977	1	Yes	-7.08518	-0.154126		No	-5.98797	-0.180511	8.57277e-10	Yes	Yes	Yes	Yes	Yes	Yes	Yes	Yes	Yes	Yes	Yes	Yes	Yes	Yes	Yes	Yes	Yes	Yes	Yes
Q17RN3-2																																									1	0.628809	0.499978																																	No				No				No	Yes	Yes	Yes	Yes	Yes	Yes	No	No	No	No	No	No	No	No	No	No	No	Yes
Q1ED39									1	0.910324	0.585899	0.309049	0.224619	0.164012	0.119243	0.173375	1	0.501068	0.458616	0.269669	0.295793	0.206994	0.260584	0.374506	1	0.588899	0.677621	0.323543	0.184352	0.154741	0.250686	0.34062	1	0.602902	0.608393	0.305558	0.239055	0.128436	0.115101	0.129072	1	0.647678	0.69121	0.376738	0.245793	0.249783	0.291526	0.382423					49.096	-0.0915691	0.152536	0.996582	44.2832	-0.138412	0.303753	0.914622	48.1965	-0.0600442	0.213917	0.849602	48.3013	-0.0557975	0.0747131	0.945548	49.1784	-0.0565595	0.274251	0.881418				No	-0.794727	-0.0915691	0.991229	Yes	4.8952	-0.138412		No	Yes	Yes	Yes	Yes	Yes	Yes	No	No	Yes	Yes	Yes	Yes	Yes	Yes	Yes	Yes	Yes	Yes
Q1KMD3	1	1.0705	0.777139	0.146932	0.0938993	0.0317681	0.0207258	0.0227614	1	0.837406	0.634494	0.094472	0.0321616	0.0295811	0.0297265	0.02827	1	0.995213	0.683131	0.155494	0.0958219	0.0626698	0.0569173	0.0425179	1	1.17319	0.750879	0.131615	0.0450328	0.0235568	0.019995	0.0186192	1	0.995073	0.680444	0.122022	0.0475763	0.0257204	0.0303763	0.0250866	1	1.05301	0.726245	0.222049	0.118424	0.0567386	0.0563598	0.0537557	49.5102	-0.202109	0.0399136	0.994274	48.5999	-0.141332	0.0141918	0.985149	49.0752	-0.17462	0.0611578	0.99912	49.3246	-0.213098	0.0277772	0.980951	48.9851	-0.188616	0.0299431	0.999838	49.6095	-0.153676	0.0652361	0.99519	-0.185581	-0.213098	1	Yes	0.385239	-0.188616	1	Yes	0.534346	-0.17462	0.989015	Yes	Yes	Yes	Yes	Yes	Yes	Yes	Yes	Yes	Yes	Yes	Yes	Yes	Yes	Yes	Yes	Yes	Yes	Yes
Q1MSJ5	1	1.05913	1.20124	0.980917	0.738244	0.534644	0.249605	0.289039	1	1.34091	1.01157	0.571043	0.367741	0.322971	0.259922	0.317661									1	0.977029	0.6776	0.717378	0.732985	0.323217	0.234338	0.19062	1	0.835004	0.720639	0.392408	0.26001	0.228318	0.226431	0.207907									59.7038	-0.0810819	0.238292	0.939409	52.4935	-0.180373	0.31401	0.89724					57.2193	-0.04055	0	0.89858	50.4724	-0.0705315	0.194837	0.988358					-2.48447	-0.0810819	0.997706	Yes	-2.02109	-0.180373		No				No	Yes	Yes	Yes	Yes	Yes	Yes	Yes	Yes	Yes	Yes	No	No	Yes	Yes	Yes	Yes	No	No
Q27J81-2	1	1.11788	0.499263	0.470243	0.323152	0.225465	0.171469	0.239584	1	1.31751	0.223176	0.224317	0.15691	0.132823	0.163453	0.096811	1	0.664324	0.402857	0.222314	0.165646	0.0896406	0.170309	0.122031	1	0.783095	0.525164	0.155311	0.334317	0.208962	0.0511312	0.152878	1	0.951246	0.614802	0.181327	0.140574	0.0908898	0.223801	0.208643	1	0.986771	0.317711	0.113353	0.173333	0.105165	0.130308	0.131998	47.9985	-0.385197	0.285919	0.9255	47.6038	-1.11132	0.154863	0.928881	46.392	-0.0875752	0.128415	0.98595	47.7888	-0.0860061	0.15157	0.938122	48.5961	-0.187974	0.162446	0.986732	47.2517	-0.296309	0.130514	0.997336	-0.209697	-0.385197	1	Yes	0.99228	-1.11132	1	Yes	0.859627	-0.296309	0.97444	Yes	Yes	Yes	Yes	Yes	Yes	Yes	Yes	Yes	Yes	Yes	Yes	Yes	Yes	Yes	Yes	Yes	Yes	Yes
Q29RF7	1	0.651752	0.353174	0.183677	0.130012	0.0678288	0.0615565	0.0615364	1	0.547337	0.19934	0.109223	0.0644954	0.0540431	0.0430315	0.0558752	1	0.614908	0.232926	0.0762222	0.0478547	0.046245	0.0415307	0.0429126	1	0.618168	0.259078	0.125487	0.0744201	0.0534486	0.0441903	0.0539123	1	0.579964	0.242684	0.109344	0.0798541	0.0526481	0.0418272	0.0543602	1	0.643238	0.224282	0.107376	0.0462115	0.0319487	0.0352765	0.0354829	46.084	-0.0917262	0.0693789	0.990798	44.524	-0.138259	0.063063	0.993369	45.0752	-0.128414	0.043948	0.996313	45.2463	-0.116633	0.0581087	0.994409	44.9185	-0.121608	0.0599435	0.992841	45.2399	-0.128642	0.0408704	0.996572	-0.837697	-0.116633	1	Yes	0.394489	-0.138259	1	Yes	0.164661	-0.128642	1	Yes	Yes	Yes	Yes	Yes	Yes	Yes	Yes	Yes	Yes	Yes	Yes	Yes	Yes	Yes	Yes	Yes	Yes	Yes
Q2KHR2	1	1.17147	0.769455	0.638975	0.433288	0.433257	0.288426	0.327847	1	0.829777	0.651139	0.455064	0.28389	0.239727	0.210425	0.282495	1	0.744401	0.527527	0.216127	0.203317	0.177612	0.115155	0.122721	1	1.03447	0.576715	0.449294	0.325667	0.238768	0.245152	0.21303	1	0.827574	0.662813	0.401375	0.30483	0.250969	0.273975	0.226981	1	0.907992	0.462536	0.29077	0.218869	0.113492	0.153569	0.138193	54.2748	-0.0635293	0.32835	0.925331	50.464	-0.0614352	0.218537	0.987803	47.7684	-0.0794489	0.125263	0.986616	50.0142	-0.0851717	0.247773	0.966283	50.237	-0.0638817	0.229382	0.992929	48.0235	-0.105697	0.154423	0.989258	-4.26055	-0.0851717		No	-0.226998	-0.0638817	1	Yes	0.255144	-0.105697	1	Yes	Yes	Yes	Yes	Yes	Yes	Yes	Yes	Yes	Yes	Yes	Yes	Yes	Yes	Yes	Yes	Yes	Yes	Yes
Q2KHR3-2	1	0.977392	0.602996	0.562004	0.437755	0.310709	0.232254	0.249661	1	1.47548	0.696351	0.287697	0.434561	0.239958	0.266277	0.407233	1						0.229003	0.439491	1	1.0716	0.858743	0.510036	0.379835	0.310583	0.197056	0.250104	1	0.560001	0.43487	0.170062	0.208409	0.187581	0.122254	0.232088	1	0.327624	0.479573	0.19053	0.138149	0.0808934	0.0665753	0.0836285	52.6956	-0.0494242	0.217029	0.957052	48.2425	-0.875485	0.327145	0.808117	46.2221	-0.344806	0.334247	0.930258	52.5348	-0.0869947	0.251244	0.981276	45.5856	-0.0897651	0.179708	0.949571	44.7653	-0.0751798	0.0867291	0.842761	-0.160815	-0.0869947	1	Yes	-2.65683	-0.875485		No	-1.45678	-0.344806		No	Yes	Yes	Yes	Yes	Yes	Yes	Yes	Yes	Yes	Yes	Yes	Yes	Yes	Yes	Yes	Yes	Yes	Yes
Q2KHT3-2	1	1.33735	1.14632	1.20506	1.07897	1.23421	0.699117	0.815175	1	1.05655	0.782209	0.701126	0.810571	0.57652	0.611642	0.477895	1	0.740151	1.07096	0.7716	1.06089	0.854215	0.849175	0.638104	1	1.27272	0.965657	0.880214	0.782057	0.978916	0.666135	0.713804	1	1.00034	1.12134	1.14227	0.960196	1.00615	0.780911	0.673575	1	0.847089	0.884207	0.920365	0.874154	0.68898	0.705378	0.666345		-0.23611	0.757095	0.256576		-0.0226066	0.399868	0.828977			0	0.23407		-0.0175968	0.628449	0.516523		-0.300695	0.673575	0.795283		-0.0129046	0	0.783001		-0.23611		No		-0.300695		No				No	Yes	Yes	Yes	Yes	Yes	Yes	Yes	Yes	Yes	Yes	Yes	Yes	Yes	Yes	Yes	Yes	Yes	Yes
Q2M1Z3									1	1.47428	0.636689	0.238433																																									48.1424	-0.991324	0.238433	0.729344																				No				No				No	Yes	Yes	Yes	Yes	Yes	Yes	No	No	Yes	Yes	No	No	No	No	No	No	No	No
Q2M2I8-2	1	0.936708	0.486465	0.252744	0.239104	0.123181	0.10588	0.123422	1	0.799721	0.365472	0.161387	0.0461805	0.0510381	0.0514771	0.0673339	1	0.664507	0.52274	0.112956	0.0803523	0.0228481	0.0367376	0.068785	1	0.963547	0.468679	0.1835	0.156298	0.0982954	0.111258	0.113289	1	0.852319	0.484565	0.155003	0.0562335	0.0345454	0.0469029	0.0643085	1	0.67972	0.47654	0.164069	0.0561551	0.0219439	0.0177458	0.0379752	48.1444	-0.115723	0.144038	0.987889	46.8119	-0.115877	0.0516975	0.997726	47.0415	-0.0858621	0.0187302	0.969884	47.8498	-0.161479	0.122488	0.997621	47.7536	-0.114995	0.0393029	0.998528	47.0202	-0.0844147	0.00199156	0.986816	-0.294604	-0.161479	1	Yes	0.941713	-0.115877	1	Yes	-0.0212969	-0.0858621	1	Yes	Yes	Yes	Yes	Yes	Yes	Yes	Yes	Yes	Yes	Yes	Yes	Yes	Yes	Yes	Yes	Yes	Yes	Yes
Q2M389	1	0.840073	0.390527	0.0485679	0.0490102	0.0213712	0.0078177	0.0113484	1	0.720039	0.292551	0.0228295	0.00943642	0.00665734	0.00560426	0.00499906	1	0.827178	0.37517	0.0563014	0.0277856	0.00652246	0.00493302	0.00337701	1	0.951157	0.312095	0.0347333	0.0176622	0.0131344	0.00766246	0.00940413	1	0.856416	0.328901	0.0437113	0.0144043	0.00496015	0.00639533	0.00256023	1	0.915912	0.321927	0.0396836	0.0196376	0.0127839			47.0267	-0.137372	0.0109394	0.997747	45.9431	-0.129236	0	0.996881	46.9098	-0.133853	0.000953238	0.998985	47.0845	-0.221355	0.0126117	0.999945	46.7775	-0.154732	0.00248679	0.999811	46.9736	-0.188313	0.013178	0.999974	0.0577171	-0.221355	1	Yes	0.834362	-0.154732	1	Yes	0.0637761	-0.188313	1	Yes	Yes	Yes	Yes	Yes	Yes	Yes	Yes	Yes	Yes	Yes	Yes	Yes	Yes	Yes	Yes	Yes	Yes	Yes
Q2NKX8									1	1.59226	0.237926	0.478816	0.321871	0.273596	0.303945	0.220169	1	0.725667	0.214523	0.128462	0.150505	0.114905	0.121737	0.116307									1	0.54536	0.37361	0.156446	0.131561	0.123031	0.111965	0.143171	1	1.18326	0.537076	0.18509	0.164492	0.200367	0.136099	0.220444					46.293	-0.940525	0.306049	0.766742	45.3657	-0.170896	0.124907	0.998864					45.248	-0.0964154	0.125219	0.972437	48.036	-1.06721	0.181298	0.968817				No	-1.04492	-0.940525		No	2.67026	-1.06721	0.0358982	Yes	Yes	Yes	Yes	Yes	Yes	Yes	No	No	Yes	Yes	Yes	Yes	No	No	Yes	Yes	Yes	Yes
Q2NL82	1	0.743328	0.274055	0.194119	0.150288	0.168492	0.139816	0.150328	1	0.577537	0.0896892	0.0427611	0.0292139	0.0232513	0.0239025	0.0222476	1	0.717075	0.150634	0.0271068	0.0215886	0.0126335	0.0118728	0.0081822	1	0.796044	0.324175	0.140999	0.143467	0.143306	0.122462	0.128748	1	0.699778	0.101966	0.0405142	0.0328202	0.0198095	0.0209505	0.0208011	1	0.750492	0.0980036	0.0376925	0.0405162	0.0114231	0.0119531	0.00341554	45.7567	-0.143793	0.156452	0.998317	44.4	-0.201323	0.0282034	0.99941	45.2979	-0.17613	0.0130295	0.99974	46.3364	-0.137159	0.129882	0.999063	44.9891	-0.209252	0.0257739	0.999719	45.1993	-0.222694	0.0197765	0.999069	0.579686	-0.143793	0.927662	Yes	0.589073	-0.209252	1	Yes	-0.0985721	-0.222694	1	Yes	Yes	Yes	Yes	Yes	Yes	Yes	Yes	Yes	Yes	Yes	Yes	Yes	Yes	Yes	Yes	Yes	Yes	Yes
Q2PPJ7-3	1	0.741205	0.254982	0.0284196	0.0678429	0.022891	0.00929511	0.0031371	1	0.725624	0.11866	0.0683348	0.0333797	0.041595	0.0494531	0.0343613	1	0.834514	0.402387	0.186385	0.16743	0.131708	0.0932581	0.0998014	1	0.789854	0.190229	0.0240635	0.0261694	0.0145212	0.00600852	0.00574032	1	0.597826	0.189662	0.120515	0.131404	0.0266328	0.0252072	0.0349323	1	0.789244	0.427197	0.157281	0.0584732	0.0872827	0.100116	0.0765317	45.8584	-0.141435	0.0174045	0.996552	45.1228	-0.209668	0.0440777	0.99933	47.1281	-0.115992	0.11769	0.997053	45.8032	-0.177423	0.0110769	0.999698	44.8092	-0.138649	0.0615806	0.987046	47.087	-0.108156	0.071726	0.99621	-0.0551893	-0.177423	1	Yes	-0.313601	-0.209668	1	Yes	-0.0410931	-0.115992	1	Yes	Yes	Yes	Yes	Yes	Yes	Yes	Yes	Yes	Yes	Yes	Yes	Yes	Yes	Yes	Yes	Yes	Yes	Yes
Q2Q1W2	1	0.926295	0.653059	0.328036	0.282779	0.316568	0.213726	0.209563	1	0.95801	0.527811	0.234752		0.0736662	0.0816371	0.0921008									1	1.21699	0.461872	0.178837	0.316217	0.183207	0.217968	0.330896	1	0.732115	0.234931		0.0795235	0.0433272	0.0402837	0.0512421									49.5465	-0.0981734	0.243969	0.989503	48.4383	-0.122632	0.0864786	0.996641					47.9546	-0.986175	0.245425	0.938315	45.6887	-0.145395	0.0520475	0.998735					-1.59184	-0.986175	1	Yes	-2.74962	-0.145395	0.00307614	Yes				No	Yes	Yes	Yes	Yes	Yes	Yes	Yes	Yes	Yes	Yes	No	No	Yes	Yes	Yes	Yes	No	No
Q2TAA2	1	0.906107	0.771594	0.6649	0.603059	0.478584	0.269429	0.0816375	1	1.05877	0.776506	0.885411	0.696019	0.561853	0.328301	0.0317898	1	0.971088	0.830881	0.599131	0.427849	0.392248	0.214319	0.0262835	1	0.847374	0.747583	0.638347	0.53541	0.340724	0.225101	0.0586938	1	1.25458	1.17831	0.912897	0.908667	0.702218	0.414899	0.0432502	1	0.894137	0.591132	0.483387	0.349712	0.294606	0.165713	0.0181823	56.9868	-0.0399666	0	0.954189	59.758	-0.0577807	0	0.924511	55.0452	-0.0493099	0	0.973227	55.0953	-0.0426038	0	0.971383	62.3636	-0.0948846	0	0.900187	51.8645	-0.0469123	0	0.967164	-1.89145	-0.0426038	1	Yes	2.60561	-0.0948846	0.0618472	Yes	-3.18068	-0.0493099	0.92924	Yes	Yes	Yes	Yes	Yes	Yes	Yes	Yes	Yes	Yes	Yes	Yes	Yes	Yes	Yes	Yes	Yes	Yes	Yes
Q2TAA5	1	0.561596	0.166386	0.0317448	0.0352146	0.0198821											1								1	0.66686	0.169409	0.0229319	0.0223988												1	0.697325	0.219659	0.110449	0.0858886				44.5279	-0.151067	0.0277854	0.995907									45.1254	-0.157662	0.0133381	0.998787					45.3609	-0.151274	0.0895802	0.999228	0.597556	-0.157662	0.941454	Yes				No				No	Yes	Yes	Yes	Yes	Yes	Yes	Yes	Yes	No	No	No	No	Yes	Yes	No	No	Yes	Yes
Q2TAC2-2	1	0.81071	5.60975	1.0354	0.582532	1.32476	1.46291	0.496639	1	0.0590983	0.194412	0.0827673	0.0643599	0.0963129	0.124568	0.388305	1	1.05948	1.65715	3.08666	2.25963	3.51877	1.64204	3.24155	1	3.66082	15.2912	12.4689	1.4817	10.4763	1.13315	18.1126	1	0.00617507	0.586031	0.498247	5.09366	0.296755	1.52588	0.227125	1	9.99671	22.8846	4.12705	1.41908	8.92923	7.09888	1.69687	67.9959	-0.811152	0	-0.105711	41.4385	-1.29252	0.144261	0.886327		0.704629	1.5	-0.472766					67.6246	-0.820082	0	0.0210382								No	26.1861	-1.29252		No				No	Yes	Yes	Yes	Yes	Yes	Yes	Yes	Yes	Yes	Yes	Yes	Yes	No	Yes	Yes	Yes	No	Yes
Q2TAL8	1	0.771109	0.42881	0.230605	0.182248	0.146832	0.109841	0.137849	1	0.752177	0.208345	0.0895021	0.0680005	0.0449025	0.055733	0.0612436	1	0.711602	0.301279	0.17243	0.130145	0.071163	0.102598	0.115499	1	0.741349	0.299612	0.16276	0.104905	0.0870497	0.0856735	0.11969	1	0.742896	0.342136	0.11395	0.0815575	0.0453171	0.0619109	0.0619825	1	0.75804	0.3403	0.209996	0.0998474	0.0716034	0.0672328	0.0816697	47.1621	-0.0929799	0.133324	0.996789	45.6398	-0.162326	0.0592676	0.999391	45.9202	-0.117353	0.10588	0.99577	46.0474	-0.124369	0.100872	0.997623	46.3341	-0.115119	0.0550531	0.998166	46.5468	-0.105327	0.0794003	0.99462	-1.1147	-0.124369	1	Yes	0.694278	-0.162326	1	Yes	0.626581	-0.117353	1	Yes	Yes	Yes	Yes	Yes	Yes	Yes	Yes	Yes	Yes	Yes	Yes	Yes	Yes	Yes	Yes	Yes	Yes	Yes
Q2TAY7	1	1.07012	1.13736	0.41995	0.0970814	0.0134533	0.00585669	0.00657096	1	1.02726	1.16496	0.426416	0.0746236	0.0128275	0.0191623	0.015547	1	1.09006	1.19144	0.438176	0.0651595	0.0107463	0.0126125	0.0137732	1	1.14857	1.13598	0.475774	0.0616841	0.00635665	0.00474895	0.00430223	1	1.08155	1.14586	0.521111	0.0829969	0.0189129	0.0142042	0.00818575	1	1.09023	1.21536	0.556181	0.05966	0.00606167	0.00664363	0.00571808	51.8767	-0.66156	0.0307316	0.984095	51.9141	-0.870899	0.0305397	0.98349	51.9373	-0.99693	0.0255727	0.976319	51.9617	-0.633978	0.0192556	0.978509	52.0476	-0.451862	0.0307819	0.983273	52.0979	-0.575432	0.0194668	0.972201	0.0849885	-0.66156	1	Yes	0.133485	-0.870899	1	Yes	0.160569	-0.99693	1	Yes	Yes	Yes	Yes	Yes	Yes	Yes	Yes	Yes	Yes	Yes	Yes	Yes	Yes	Yes	Yes	Yes	Yes	Yes
Q2TB10	1	0.73755	0.635276	0.496851	0.33523	0.394187	0.316666	0.347684	1	1.39648	0.603966	0.66911	0.198583	0.154094	0.262321	0.325453									1	1.70539	0.739502	0.29594	0.603672	0.654861	0.530734	0.573105	1	0.92409	1.15044	0.330721	0.355977	0.173149	0.139893	0.176743									50.8411	-0.0490059	0.322452	0.963992	52.0332	-0.0875418	0.229064	0.787501						-0.610213	0.531662	0.554109	51.7551	-0.954433	0.211441	0.953803						-0.610213		No	-0.278137	-0.954433		No				No	Yes	Yes	Yes	Yes	Yes	Yes	Yes	Yes	Yes	Yes	No	No	Yes	Yes	Yes	Yes	No	No
Q2TBE0	1	0.894385	0.791158	0.638175	0.440061	0.339177	0.291816	0.263483	1	0.962513	0.602621	0.593185	0.34438	0.299845	0.285387	0.290282	1	0.87966	0.906687	0.445309	0.466099	0.255314	0.344796	0.334719	1	1.06313	0.754152	0.57778	0.408076	0.295842	0.237984	0.263478	1	0.987271	0.789673	0.494243	0.365479	0.255237	0.265963	0.279119	1	0.797149	0.720629	0.503819	0.282277	0.265772	0.251327	0.242876	54.7262	-0.0458477	0.207375	0.996383	51.9688	-0.0562419	0.26731	0.958168	51.6466	-0.121014	0.341333	0.944131	53.2104	-0.0644117	0.241869	0.978132	52.0065	-0.0787868	0.263525	0.99647	51.455	-0.0541667	0.200927	0.97882	-1.51584	-0.0644117	1	Yes	0.0377567	-0.0787868	1	Yes	-0.191659	-0.121014		No	Yes	Yes	Yes	Yes	Yes	Yes	Yes	Yes	Yes	Yes	Yes	Yes	Yes	Yes	Yes	Yes	Yes	Yes
Q2VPK5	1	1.20657	1.00613	0.459747	0.258712	0.0537926	0.00751153	0.00749456	1	0.982191	0.574953	0.465395	0.226358	0.032506	0.0238981	0.024172	1	0.824835	0.574809	0.443581	0.17437	0.0525485	0.0107011	0.0108476	1	0.725648	0.61291	0.383925	0.162897	0.0168077	0.0189483	0.00877858	1	0.892054	0.60598	0.39642	0.177085	0.042988	0.0215138	0.0118016	1	0.906238	0.759511	0.507771	0.189384	0.0517655	0.00851422	0.0125031	52.2702	-0.130088	0.0330945	0.959883	50.5391	-0.0736535	0	0.975581	49.7412	-0.0682628	0	0.986098	49.1699	-0.0675413	0	0.978339	49.9389	-0.0755414	0	0.995198	51.5483	-0.0841307	0	0.994913	-3.10029	-0.130088	0.205573	Yes	-0.600199	-0.0755414	1	Yes	1.80711	-0.0841307	0.464935	Yes	Yes	Yes	Yes	Yes	Yes	Yes	Yes	Yes	Yes	Yes	Yes	Yes	Yes	Yes	Yes	Yes	Yes	Yes
Q30154	1	0.767529	0.461592	0.313319	0.393281	0.185682	0.135927	0.13123																	1	0.792896	0.416859	0.293344	0.186806	0.122264	0.10743	0.0864065																	48.3008	-0.0635487	0.160689	0.948827									47.5395	-0.0832371	0.108873	0.990094									-0.76128	-0.0832371	1	Yes				No				No	Yes	Yes	Yes	Yes	Yes	Yes	Yes	Yes	No	No	No	No	Yes	Yes	No	No	No	No
Q32MZ4-2	1	0.833017	0.815422	0.92477	0.757599	0.783716	0.73768	0.749655	1	0.707035	0.741733	0.852936	0.787141	0.727656	0.746407	0.780584	1	0.893097	1.02289	0.935114	0.807739	0.70768	0.692338	0.654294	1	0.78308	0.915677	0.994393	0.84059	0.823643	0.796065	0.841707	1	0.869691	0.945171	1.0058	1.00491	0.872355	0.86444	0.825097	1	0.950547	1.07689	0.965555	0.867246	0.700696	0.730425	0.723911		-0.0104115	0.699767	0.631121		-0.357849	0.763356	0.776689		-0.0358798	0.662763	0.91275		-0.00455303	0	0.25184			0	0.400729		-0.314224	0.718344	0.930544		-0.0104115		No				No		-0.314224		No	Yes	Yes	Yes	Yes	Yes	Yes	Yes	Yes	Yes	Yes	Yes	Yes	Yes	Yes	Yes	Yes	Yes	Yes
Q32MZ4-4	1	0.663339	0.384909	0.307374	0.32078	0.227635	0.154812	0.197594	1	0.834022	0.319023	0.424896	0.247835	0.290214	0.356598	0.404013									1	0.706713	0.506397	0.289312	0.283464	0.225587	0.192938	0.315128	1	1.71476	1.75397	0.841765	0.921359	0.7148	0.720073	0.719751									46.2912	-0.0868718	0.224366	0.967922	44.3946	-0.932882	0.34043	0.957059					47.4191	-0.0767306	0.242492	0.971633		-0.04634	0.707351	0.170068					1.12796	-0.0868718	0.838555	Yes		-0.932882		No				No	Yes	Yes	Yes	Yes	Yes	Yes	Yes	Yes	Yes	Yes	No	No	Yes	Yes	Yes	Yes	No	No
Q32NB8									1	0.597407	0.534107	0.132792	0.225322	0.137489	0.111148	0.111024																	1	0.73686	0.24795	0.296228	0.245092	0.0623279	0.0673434	0.0916464													46.7607	-0.0737926	0.107994	0.936705									45.8884	-0.121886	0.13522	0.94725								No	-0.872325	-0.121886	0.849764	Yes				No	Yes	Yes	Yes	Yes	Yes	Yes	No	No	Yes	Yes	No	No	No	No	Yes	Yes	No	No
Q32P28	1	0.665999	0.352108	0.135038	0.111809	0.0424304	0.0173142	0.0133416	1	0.662794	0.243587	0.100266	0.0657769	0.0297507	0.0211334	0.014291	1	0.731961	0.321633	0.0939107	0.0494279	0.0172549	0.0126427	0.00899976	1	0.696701	0.269194	0.102159	0.0622816	0.0209676	0.0119729	0.00960289	1	0.669979	0.2882	0.112478	0.0607622	0.0244425	0.015522	0.0112116	1	0.756305	0.297191	0.114737	0.0525957	0.0206535	0.0116102	0.00892761	46.1458	-0.0945653	0.0286748	0.991393	45.4566	-0.123229	0.0323576	0.996317	46.228	-0.115064	0.0135984	0.998369	45.7826	-0.11945	0.0231886	0.996978	45.7579	-0.110429	0.0226701	0.995955	46.2366	-0.121539	0.020704	0.998051	-0.363204	-0.11945	1	Yes	0.301272	-0.123229	1	Yes	0.00861313	-0.121539	1	Yes	Yes	Yes	Yes	Yes	Yes	Yes	Yes	Yes	Yes	Yes	Yes	Yes	Yes	Yes	Yes	Yes	Yes	Yes
Q32P41	1	0.849751	0.391221	0.26703	0.345663	0.224698	0.167479	0.158373	1	0.672474	0.191565	0.0486533	0.0448412	0.0104461	0.0105522	0.00765263	1	0.817911	0.174366	0.0558782	0.0257549	0.014797	0.0196019	0.0170597	1	0.829546	0.385202	0.196798	0.1813	0.113541	0.129197	0.0829689	1	0.752231	0.188746	0.0475999	0.0234901	0.00537161	0.0062047	0.00797135	1	0.830146	0.184507	0.0809581	0.0301218	0.0143198	0.00834782	0.00800981	47.0012	-0.124318	0.224422	0.969576	45.2545	-0.146516	0.0176329	0.998359	45.8428	-0.193671	0.0232022	0.999506	47.008	-0.116719	0.123498	0.994871	45.6385	-0.164307	0.0121052	0.999521	45.9556	-0.190288	0.0237481	0.997808	0.00676301	-0.124318	1	Yes	0.38401	-0.164307	1	Yes	0.112709	-0.193671	1	Yes	Yes	Yes	Yes	Yes	Yes	Yes	Yes	Yes	Yes	Yes	Yes	Yes	Yes	Yes	Yes	Yes	Yes	Yes
Q32P44	1	1.61601	1.00217		0.191219	0.156451			1	1.00405	0.618038	0.231211	0.0674693		0.0232587	0.0387334	1	0.779721	0.559506	0.171087	0.0806065	0.0244227	0.0552164		1	1.91857	0.868554	0.600817					1	0.688323	0.665901	0.218164	0.0828769	0.0184152	0.0190321	0.00856456	1	0.593649	0.444323	0.222602	0.0134077	0.0363634	0.0232161	0.0161575	54.8048	-0.502688	0.156444	0.752187	49.115	-0.128721	0.034125	0.996579	48.047	-0.0923216	0.0117022	0.98962		-0.518328	0.600817	0.141435	48.4719	-0.0796679	0	0.961712	46.4984	-0.0772401	0	0.970325		-0.518328		No	-0.643082	-0.128721	0.847127	Yes	-1.54866	-0.0923216	0.915982	Yes	Yes	Yes	Yes	Yes	Yes	Yes	Yes	Yes	Yes	Yes	Yes	Yes	Yes	Yes	Yes	Yes	Yes	Yes
Q3KQU3-2	1	0.900747	0.798762	0.646936	0.558331	0.488788	0.425579	0.442881	1	0.869613	0.720492	0.737872	0.588987	0.632683	0.58069	0.589807	1	0.81703	0.828308	0.722751	0.637069	0.532588	0.602738	0.635064	1	1.14089	0.88988	0.803728	0.679782	0.626258	0.566815	0.592629	1	0.960187	0.835964	0.720466	0.68087	0.58793	0.610195	0.689366	1	0.927866	0.835321	0.700385	0.596993	0.517527	0.569023	0.606941	58.697	-0.0361102	0.403397	0.9949		-0.0305748	0.587443	0.939902		-0.0258979	0.571551	0.890972		-0.0398759	0.581516	0.91437		-0.0370743	0.632331	0.957373		-0.0398666	0.556699	0.971131		-0.0398759		No		-0.0370743		No		-0.0398666		No	Yes	Yes	Yes	Yes	Yes	Yes	Yes	Yes	Yes	Yes	Yes	Yes	Yes	Yes	Yes	Yes	Yes	Yes
Q3KQV9	1	0.694751	0.34255	0.118341	0.100121	0.0555895	0.0216691	0.0364495																	1	0.773558	0.204096	0.13332	0.0675007	0.0188496	0.0193987	0.0397548																	46.1555	-0.103681	0.0411887	0.994859									45.7889	-0.159966	0.0476756	0.993668									-0.366646	-0.159966	1	Yes				No				No	Yes	Yes	Yes	Yes	Yes	Yes	Yes	Yes	No	No	No	No	Yes	Yes	No	No	No	No
Q3KRA6	1	1.26988	0.880223	0.532717	0.318202	0.1598	0.0975841	0.098721	1	0.983107	0.818957	0.550314	0.209955	0.117874	0.168357	0.128887	1	0.937916	0.883468	0.41293	0.180823	0.12963	0.148791	0.122224	1	0.878441	0.626634	0.452004	0.1515	0.0776013	0.0664623	0.0886157	1	1.1769	0.75507	0.453818	0.239563	0.134676	0.152234	0.108953	1	0.927571	0.736313	0.378468	0.171326	0.119539	0.115871	0.0990434	52.7528	-0.0993073	0.108762	0.940952	52.119	-0.095802	0.11704	0.9936	51.2933	-0.131849	0.130786	0.996815	50.2298	-0.0726426	0.0318515	0.989104	51.353	-0.101647	0.129749	0.963292	50.4957	-0.0942671	0.0949371	0.99922	-2.52291	-0.0993073	0.461267	Yes	-0.765991	-0.101647	0.860949	Yes	-0.797649	-0.131849	0.999942	Yes	Yes	Yes	Yes	Yes	Yes	Yes	Yes	Yes	Yes	Yes	Yes	Yes	Yes	Yes	Yes	Yes	Yes	Yes
Q3KRA9	1	0.989659	0.571063	0.174582	0.127214	0.0526871	0.0206027	0.0148961	1	0.672295	0.962115	1.07599	1.05467	0.973363	0.79173	0.771778	1	0.841463	0.388126	0.143095	0.0751782	0.0474568	0.0359285	0.021788	1	0.836704	0.377258	0.147321	0.0878379	0.0291623	0.0152854	0.0129461	1	1.28671	1.26577	1.50102	1.49508	1.34006	1.18859	1.19195	1	0.811047	0.485007	0.200581	0.0706877	0.0677764	0.0408766	0.0204802	48.6368	-0.137444	0.0460037	0.994219		-0.0639046	0.771917	0.230549	47.1184	-0.120833	0.0394017	0.998876	47.0756	-0.117481	0.0294341	0.997167		0.126584	1.33056	0.484077	47.7759	-0.0949308	0.0277001	0.998298	-1.56117	-0.137444	0.968677	Yes		-0.0639046		No	0.657578	-0.120833	0.999942	Yes	Yes	Yes	Yes	Yes	Yes	Yes	Yes	Yes	Yes	Yes	Yes	Yes	Yes	Yes	Yes	Yes	Yes	Yes
Q3L8U1-2	1	1.17831		0.395546	0.269562		0.100385		1	1.32089	0.907758	0.538915	0.395247	0.367354	0.342737	0.350455									1		0.380404	0.240925	0.202112			0.0802699	1	1.13781	0.831314	0.469848	0.362946	0.240584	0.323082	0.349877									51.296	-0.139505	0.160268	0.951536	52.4476	-0.118194	0.358817	0.892303					46.8374	-0.0952451	0.132657	0.985364	51.4938	-0.11198	0.314102	0.964413					-4.4587	-0.139505	0.00613567	Yes	-0.953854	-0.118194		No				No	Yes	Yes	Yes	Yes	Yes	Yes	Yes	Yes	Yes	Yes	No	No	Yes	Yes	Yes	Yes	No	No
Q3LXA3	1	0.957423	0.838698	0.149046	0.0891345	0.0474363	0.0272367	0.0257857	1	0.894808	0.643708	0.126936	0.0399742	0.029467	0.020736	0.0182265	1	1.02822	0.761366	0.134571	0.0584375	0.0245857	0.017947	0.017474	1	1.12127	0.771959	0.164427	0.0573431	0.026801	0.0164067	0.0179827	1	0.919952	0.683	0.167496	0.0511921	0.0204913	0.0191331	0.011972	1	0.975954	0.840516	0.224376	0.038258	0.0257605	0.0176236	0.0121601	49.7638	-0.218701	0.0447415	0.997332	48.8155	-0.147987	0.0161698	0.995586	49.4066	-0.201175	0.0273168	0.998676	49.5976	-0.192766	0.0276745	0.989396	49.1822	-0.14393	0.014283	0.997937	50.1813	-0.179962	0.0174144	0.999733	-0.16617	-0.218701	1	Yes	0.366643	-0.147987	1	Yes	0.774608	-0.201175	0.633823	Yes	Yes	Yes	Yes	Yes	Yes	Yes	Yes	Yes	Yes	Yes	Yes	Yes	Yes	Yes	Yes	Yes	Yes	Yes
Q3MHD2	1	1.02502	0.913022	0.520813	0.174516	0.0449344	0.0233565	0.0115969	1	0.793203	0.657169	0.446615	0.149437	0.0255934	0.0205716	0.0194463	1	1.12574	0.82872	0.548393	0.142764	0.0199847	0.0106484	0.0129406	1	0.999331	0.851895	0.506064	0.147106	0.0196421	0.0107526	0.0140409	1	0.90544	0.745459	0.42576	0.140154	0.0261052	0.0165723	0.0142821	1	0.951178	0.852303	0.629427	0.127941	0.025226	0.0156645	0.0136057	52.255	-0.121848	0.0141965	0.998988	50.077	-0.0719505	0	0.982498	52.159	-0.117531	0	0.984598	51.9248	-0.114036	0	0.999023	50.8433	-0.0911586	0	0.997067	52.6484	-0.12655	0	0.991456	-0.330272	-0.121848	1	Yes	0.766251	-0.0911586	1	Yes	0.489437	-0.12655	1	Yes	Yes	Yes	Yes	Yes	Yes	Yes	Yes	Yes	Yes	Yes	Yes	Yes	Yes	Yes	Yes	Yes	Yes	Yes
Q3MIT2	1	0.956605	0.823556	0.401204	0.136417	0.0672285	0.0234315	0.0188668	1	2.10414	1.71374	0.611973	0.112638	0.0403627	0.0268334	0.0176347	1	0.968902	0.649892	0.297443	0.0864497	0.0310583	0.0279763		1	1.05262	0.806557	0.412145	0.0951851	0.0459892	0.0361066	0.016555	1	0.799343	0.653203	0.246173	0.0339968	0.0198404	0.00743856	0.0066945	1	0.731722	0.716724	0.32058	0.0282252	0.0267841	0.0136868	0.0138612	51.1298	-0.110388	0.0212249	0.999378	52.0989	-1.14097	0.0493672	0.638405	49.6294	-0.10683	0.0146991	0.998284	51.0981	-0.121871	0.0197532	0.995569	48.9713	-0.0965552	0	0.986829	49.416	-0.0864418	0	0.961812	-0.0317011	-0.121871	1	Yes	-3.1276	-1.14097		No	-0.213444	-0.10683	1	Yes	Yes	Yes	Yes	Yes	Yes	Yes	Yes	Yes	Yes	Yes	Yes	Yes	Yes	Yes	Yes	Yes	Yes	Yes
Q3SXM5-2	1	0.826145	0.358858	0.06139	0.110588	0.0167785	0.00385464		1	0.879588	0.306641	0.0659601	0.0527869	0.0196216	0.0161361		1	0.649841	0.242149	0.117414			0.00598466	0.0056584	1	0.608841	0.352563	0.0478336	0.0401781	0.0169692	0.00888354		1	1.02576	0.458137	0.0445327		0.028091			1	0.759455	0.328645	0.0827412	0.024443				46.7916	-0.134382	0.0289863	0.993179	46.7377	-0.168263	0.02839	0.999378	45.4323	-0.118138	0.0199257	0.993858	45.674	-0.10139	0	0.983623	47.9352	-0.653145	0.0362936	0.999166	46.3928	-0.120519	0.00291459	0.998725	-1.11765	-0.134382	1	Yes	1.1975	-0.653145	1	Yes	0.960524	-0.120519	0.79408	Yes	Yes	Yes	Yes	Yes	Yes	Yes	Yes	Yes	Yes	Yes	Yes	Yes	Yes	Yes	Yes	Yes	Yes	Yes
Q3SY69	1	0.918567	0.593306	0.173555	0.143848	0.0559464	0.0404321	0.0296058	1	0.704531	0.290083	0.0940179	0.0424111	0.0215116	0.0176003	0.00779576	1	0.788781	0.309522	0.0851352	0.04139	0.0249104	0.00839305	0.0129083	1	0.841449	0.409665	0.114371	0.0714253	0.0277287	0.0107235	0.012381	1	0.676712	0.293823	0.0910183	0.0418875	0.0297081	0.0154362	0.0113924	1	0.758493	0.349087	0.0977287	0.0276822	0.0139168	0.0115092	0.00460549	48.6945	-0.11944	0.0494788	0.995532	45.9205	-0.11741	0.0171399	0.998042	46.4065	-0.131413	0.0178442	0.999398	47.225	-0.121158	0.0202284	0.99892	45.7879	-0.113487	0.0181499	0.996976	46.516	-0.114956	0.00512116	0.998917	-1.46958	-0.121158	0.997706	Yes	-0.132633	-0.11741	1	Yes	0.109448	-0.131413	1	Yes	Yes	Yes	Yes	Yes	Yes	Yes	Yes	Yes	Yes	Yes	Yes	Yes	Yes	Yes	Yes	Yes	Yes	Yes
Q3T8J9-3	1	0.666496	0.56516	0.521729	0.35262	0.450669	0.242316	0.312173	1	0.99458	0.548453	0.403055	0.341734	0.125106	0.148255	0.122811	1	1.16012	1.59758	0.58605	0.676448	0.677865	0.493885	0.312805	1	1.17729	1.09959	0.660659	0.468336	0.367544	0.325261	0.365489	1	1.00074	0.405696	0.305734	0.248842	0.141338	0.10879	0.113453	1	0.898147	0.560125		0.304295	0.128738	0.209151	0.246676	50.3743	-0.0441188	0.300485	0.899867	50.1128	-0.0722788	0.133698	0.960643	61.6295	-0.0473403	0.369055	0.555293	53.1557	-0.176922	0.378538	0.941441	47.5326	-0.196592	0.179146	0.969327	48.8379	-0.091591	0.210477	0.980922	2.78141	-0.176922		No	-2.58024	-0.196592	0.654212	Yes	-12.7916	-0.091591		No	Yes	Yes	Yes	Yes	Yes	Yes	Yes	Yes	Yes	Yes	Yes	Yes	Yes	Yes	Yes	Yes	Yes	Yes
Q3T906	1	0.783788	0.495734	0.482606	0.27118	0.224883	0.136548	0.173566	1	0.649987	0.657493	0.504845	0.371724	0.277341	0.274348	0.237937	1	0.847181	0.868158	0.592195	0.270063	0.103184	0.0752956	0.0829323	1	0.860638	0.574497	0.382743	0.306932	0.284296	0.175551	0.210811	1	1.11962	1.01292	0.841979	0.585988	0.534954	0.512576	0.476435	1	0.797204	0.51156	0.533383	0.130477	0.10784	0.0800003	0.0455489	49.5935	-0.0536724	0.132172	0.967108	51.2462	-0.0396751	0.176938	0.940097	52.832	-0.08134	0.0352494	0.983162	49.5486	-0.0682716	0.213572	0.989833		-0.0780369	0.503074	0.966069	49.7094	-0.0589093	0	0.952936	-0.0448645	-0.0682716	1	Yes		-0.0780369		Yes	-3.1226	-0.08134	0.248277	Yes	Yes	Yes	Yes	Yes	Yes	Yes	Yes	Yes	Yes	Yes	Yes	Yes	Yes	Yes	Yes	Yes	Yes	Yes
Q3V6T2-4	1	1.01157	0.498306	0.261722	0.173679	0.0875383	0.0828078	0.07406	1	0.804871	0.350688	0.150706	0.0745284	0.0614425	0.0626134	0.0547814	1	0.874586	0.625557	0.416082	0.28116	0.159873	0.0511972	0.0314514	1	0.932739	0.497055	0.267339	0.17054	0.0734086	0.0614453	0.072322	1	0.844916	0.383287	0.181429	0.0742812	0.0449459	0.0497283	0.0527315	1	0.838771	0.442303	0.359508	0.211991	0.0952792	0.0424073	0.0444837	48.3785	-0.128445	0.107666	0.984394	46.7158	-0.121131	0.0612523	0.999027	50.687	-0.059781	0	0.993788	48.4501	-0.100995	0.0797848	0.991333	47.1484	-0.117609	0.0536724	0.997397	48.6024	-0.0685633	0.0355733	0.978366	0.0716591	-0.128445	1	Yes	0.432615	-0.121131	1	Yes	-2.08466	-0.0685633	0.874145	Yes	Yes	Yes	Yes	Yes	Yes	Yes	Yes	Yes	Yes	Yes	Yes	Yes	Yes	Yes	Yes	Yes	Yes	Yes
Q3YEC7	1	0.95019	0.923552	0.743902	0.371632	0.14869	0.143144	0.128577	1	0.849976	0.790666	0.649595	0.319572	0.102629	0.096757	0.0999094	1	1.06922	1.01118	0.801406	0.338228	0.107782	0.0951208	0.0960047	1	1.20303	0.980693	0.764632	0.381525	0.140082	0.12428	0.149116	1	0.906348	0.764833	0.656434	0.337973	0.10545	0.0827058	0.0888415	1	1.02008	0.906004	0.723371	0.342067	0.0918834	0.080727	0.117947	54.4174	-0.0986698	0.110256	0.995783	53.1151	-0.0649102	0.00521138	0.97677	54.5286	-0.134566	0.0854191	0.995591	54.5759	-0.114822	0.120985	0.968019	53.2383	-0.0659334	0	0.983748	54.0818	-0.105543	0.0714982	0.994266	0.158468	-0.114822	1	Yes	0.123155	-0.0659334	1	Yes	-0.446719	-0.134566	1	Yes	Yes	Yes	Yes	Yes	Yes	Yes	Yes	Yes	Yes	Yes	Yes	Yes	Yes	Yes	Yes	Yes	Yes	Yes
Q3ZAQ7	1	0.97026	1.01149	0.871415	0.715916	0.617059	0.304725	0.402417	1	1.18621	0.762426	0.639384	0.46612	0.27903	0.272886	0.270743	1	0.800805	0.294357	0.17836	0.153827	0.124281	0.160579	0.208952	1	0.613095	0.432966	0.376941	0.347177	0.238866	0.164165	0.203205	1	0.686985	0.602035	0.395568	0.262512	0.139245	0.301599	0.231136	1	0.619657	0.291562	0.219647	0.16823	0.116933	0.0816051	0.101254	61.0568	-0.0500778	0.290831	0.956086	54.2248	-0.0641758	0.24983	0.930847	46.1054	-0.152696	0.162152	0.995226	47.0185	-0.0645005	0.223547	0.940862	48.9131	-0.0580799	0.202197	0.943205	45.4142	-0.105384	0.122879	0.984986	-14.0384	-0.0645005	2.44424e-09	Yes	-5.31168	-0.0641758	0.00191916	Yes	-0.691189	-0.152696	1	Yes	Yes	Yes	Yes	Yes	Yes	Yes	Yes	Yes	Yes	Yes	Yes	Yes	Yes	Yes	Yes	Yes	Yes	Yes
Q3ZCQ8-2	1	0.835696	0.327734	0.100439	0.0978528	0.0258319	0.00655398	0.00519261	1	0.835006	0.260603	0.0970389	0.071255	0.0412834	0.0348308	0.044732	1	0.714929	0.379227	0.135069	0.0796417	0.0564168	0.0695617	0.0467246	1	0.641842	0.221645	0.0484299	0.0191105	0.00719378	0.00504322	0.00409776	1	0.771555	0.323473	0.10778	0.0611922	0.0465356	0.0223342	0.0339775	1	0.85058	0.264307	0.146662	0.0487829	0.0516728	0.0520928	0.0427855	46.7081	-0.136453	0.030431	0.995646	46.2991	-0.163148	0.0507395	0.9989	46.4588	-0.101527	0.0509123	0.996301	45.2396	-0.13083	0.00660406	0.997527	46.4001	-0.122758	0.0360116	0.999034	46.3989	-0.162434	0.0597682	0.995652	-1.46848	-0.136453	0.985728	Yes	0.101004	-0.163148	1	Yes	-0.0598843	-0.162434	1	Yes	Yes	Yes	Yes	Yes	Yes	Yes	Yes	Yes	Yes	Yes	Yes	Yes	Yes	Yes	Yes	Yes	Yes	Yes
Q495W5-2																																																																												No				No				No	Yes	Yes	Yes	Yes	Yes	Yes	No	No	No	No	No	No	No	No	No	No	No	No
Q49A26-2	1	0.995339	0.821549	0.665553	0.522379	0.377535	0.270606	0.13683	1	0.763403	0.650407	0.347382	0.254105	0.191867	0.163569	0.11456	1	0.936595	0.683795	0.471283	0.310867	0.234532	0.153439	0.0977183	1	1.04593	0.758297	0.539477	0.433332	0.281985	0.20114	0.120984	1	0.987214	0.638393	0.492254	0.335127	0.203488	0.162695	0.12067	1	0.934059	0.875158	0.551634	0.340869	0.269722	0.159548	0.0893224	56.4546	-0.0441199	0	0.991038	49.6822	-0.0604194	0.109511	0.985836	51.6425	-0.0602256	0.0966275	0.993864	53.6282	-0.0561398	0.112102	0.976715	51.6164	-0.0615394	0.113968	0.982041	53.3628	-0.0659673	0.094784	0.991268	-2.82641	-0.0561398	1	Yes	1.93425	-0.0615394	0.935908	Yes	1.72031	-0.0659673	0.821346	Yes	Yes	Yes	Yes	Yes	Yes	Yes	Yes	Yes	Yes	Yes	Yes	Yes	Yes	Yes	Yes	Yes	Yes	Yes
Q49AN0-2									1	0.768624	0.716951	0.326866	0.177345	0.0747977	0.0535187	0.0520833	1	1.16683	1.26678	0.349097	0.420205	0.133518	0.157681	0.0999131									1	0.615042	0.504118	0.265814	0.172894	0.0596955	0.0438442	0.0237366	1	0.614855	0.614118	0.203657	0.234961	0.110975	0.120598	0.0535896					49.8655	-0.0709152	0.00764965	0.980471	51.7973	-0.963956	0.202829	0.90252					47.4575	-0.0629438	0	0.972653	47.9294	-0.0615521	0.0531677	0.936691				No	-2.40797	-0.0709152	0.434614	Yes	-3.86792	-0.963956	0.062881	Yes	Yes	Yes	Yes	Yes	Yes	Yes	No	No	Yes	Yes	Yes	Yes	No	No	Yes	Yes	Yes	Yes
Q49AR2	1	1.0647	0.873662	0.433409	0.191208	0.0476285	0.0111621	0.00272618	1	1.10747	0.946386	0.664901	0.496956	0.250632	0.26269	0.132131	1	0.895513	0.811358	0.497346	0.245255	0.126734	0.201048	0.204399	1	1.00399	0.822425	0.378013	0.0983537	0.0134546		0.00889922	1	0.768166	0.610244	0.388264	0.147224	0.107056	0.0284124	0.0542269	1	0.632945	0.536634	0.401887	0.200848	0.143471	0.1064	0.117262	51.6909	-0.115076	0.0134543	0.993273	55.2507	-0.0701238	0.153789	0.973377	51.6874	-0.0867652	0.16079	0.985557	50.97	-0.125248	0.00185566	0.999493	49.4585	-0.0647953	0	0.989185	48.4532	-0.0540052	0.060833	0.962864	-0.720945	-0.125248	1	Yes	-5.79213	-0.0701238	0.000631693	Yes	-3.23411	-0.0867652	0.106638	Yes	Yes	Yes	Yes	Yes	Yes	Yes	Yes	Yes	Yes	Yes	Yes	Yes	Yes	Yes	Yes	Yes	Yes	Yes
Q49B96	1	0.837379	0.409615	0.869123	0.729415	0.47965	0.456056	0.362292	1	1.24709	1.41474	0.825893	0.591661	0.65201	0.686459	0.696693	1	1.2893	0.928669	0.748674	0.508643	0.454793	0.680585	0.613321	1	0.935492	1.36766	0.801767	0.554393	0.379764	0.301082	0.395646	1	1.14785	0.726972	0.671346	0.388776	0.40998	0.545507	0.503722	1	0.832804	0.860606	0.529729	0.382899	0.380785	0.420487	0.389371	61.4991	-0.0198753	0	0.547897		-0.412687	0.656706	0.627357		-0.0958442	0.563673	0.781675	56.2978	-0.0991481	0.3545	0.838972	55.0369	-0.072747	0.473278	0.871284	53.0477	-0.0692421	0.377192	0.945993	-5.2013	-0.0991481		No		-0.412687		No		-0.0958442		No	Yes	Yes	Yes	Yes	Yes	Yes	Yes	Yes	Yes	Yes	Yes	Yes	Yes	Yes	Yes	Yes	Yes	Yes
Q4G0F5	1	2.59619	0.831623	0.247119	0.32111				1	0.881631	0.487892	0.243538	0.148467	0.0467717	0.0638907	0.0428275	1	0.774131	0.635081	0.26082	0.116648	0.028689	0.0172176	0.0185027	1	0.612606	0.398611	0.228683	0.170057				1	1.28131	0.565201	0.244769	0.132436	0.0709278	0.0390088	0.0432765	1	0.792478	0.647472	0.28663	0.149357	0.0297693		0.0076276	48.4004	-0.901288	0.284114	0.292277	48.2108	-0.09594	0.0544219	0.995337	48.9023	-0.0809317	0	0.988961	45.8716	-0.0906864	0.174069	0.977732	48.3787	-0.232915	0.0992665	0.933389	49.2302	-0.078346	0	0.989846	-2.52878	-0.901288		No	0.167934	-0.232915	1	Yes	0.327851	-0.0809317	1	Yes	Yes	Yes	Yes	Yes	Yes	Yes	Yes	Yes	Yes	Yes	Yes	Yes	Yes	Yes	Yes	Yes	Yes	Yes
Q4G0I0									1	1.13472	0.903601	0.224737	0.320412	0.234201	0.230188	0.253243	1	0.489521	0.535801				0.0497692	0.0586109	1	0.836764	0.687276	0.338231	0.237218	0.282917	0.153551	0.195617									1	0.68949	0.338175	0.332369	0.107553		0.0574766	0.100305					48.5032	-0.965917	0.252556	0.978182	46.885	-0.058185	0.0198125	0.903124	49.8797	-0.0749056	0.184657	0.980493					46.6044	-0.0808134	0.0886508	0.964329				No				No	-0.280607	-0.0808134	1	Yes	Yes	Yes	Yes	Yes	Yes	Yes	No	No	Yes	Yes	Yes	Yes	Yes	Yes	No	No	Yes	Yes
Q4G0J3	1	0.916444	0.693956	0.450393	0.301366	0.224413	0.200743	0.211611	1	0.744444	0.524799	0.308627	0.180524	0.121665	0.124267	0.142523	1	0.768444	0.594593	0.316434	0.164255	0.100128	0.105296	0.105748	1	0.980844	0.690263	0.427467	0.285352	0.248657	0.223835	0.226886	1	0.826836	0.552872	0.297234	0.173529	0.110029	0.124587	0.129648	1	0.845071	0.618971	0.356408	0.176322	0.101037	0.105639	0.127586	51.032	-0.0690936	0.191922	0.999103	48.1491	-0.0716952	0.110062	0.992076	48.8481	-0.0712277	0.071219	0.99158	50.6287	-0.0848457	0.228393	0.996922	48.6094	-0.0816123	0.108258	0.997659	49.4892	-0.07638	0.0866671	0.995978	-0.4033	-0.0848457	1	Yes	0.460343	-0.0816123	1	Yes	0.641109	-0.07638	1	Yes	Yes	Yes	Yes	Yes	Yes	Yes	Yes	Yes	Yes	Yes	Yes	Yes	Yes	Yes	Yes	Yes	Yes	Yes
Q4G0N4	1	1.03391	0.797507	0.19238	0.0533915	0.0237725	0.0107458	0.0114534	1	1.01171	0.731595	0.195867	0.0125232	0.0089572	0.0138811	0.0105184	1	0.967991	0.744714	0.259824	0.0464571	0.0260134	0.0250661	0.0155142	1	1.10904	0.745699	0.248044	0.0337976	0.012796	0.00691226	0.00739148	1	0.897926	0.658703	0.210338	0.0324714	0.00803362	0.0077037	0.00449355	1	0.983614	0.782682	0.365105	0.0866954	0.0508302	0.0107159	0.017992	49.8576	-0.179439	0.0196072	0.998558	49.5707	-0.160845	0.00579077	0.999072	49.9036	-0.135942	0.0145116	0.999741	49.9267	-0.152441	0.00701469	0.989531	49.1656	-0.121513	0	0.997857	50.6859	-0.117375	0.0123346	0.999393	0.069012	-0.179439	1	Yes	-0.405138	-0.160845	1	Yes	0.782305	-0.135942	0.784965	Yes	Yes	Yes	Yes	Yes	Yes	Yes	Yes	Yes	Yes	Yes	Yes	Yes	Yes	Yes	Yes	Yes	Yes	Yes
Q4G148-2	1	1.14054	0.842328	0.335234	0.122074	0.0709951	0.0161792	0.0261512	1	1.09846	0.699516	0.225263	0.0876835	0.0548616	0.0485437	0.0361935	1	1.01552	0.754119	0.297544	0.0783443	0.0153093	0.0177362	0.00799683	1	1.09741	0.628895	0.28758	0.0782704	0.0331638	0.0116824	0.0118727	1	0.791075	0.40545	0.168655	0.0475942	0.0210728	0.0264697	0.0239371	1	0.965781	0.620234	0.310292	0.0746608	0.0439102	0.0277119	0.00986581	50.8184	-0.146375	0.0426891	0.984057	49.5134	-0.153136	0.0527829	0.989378	50.2083	-0.128638	0.00975963	0.998619	49.5775	-0.122432	0.0198875	0.982656	47.1128	-0.103247	0.0174033	0.998397	49.5132	-0.102174	0.0115501	0.996603	-1.2409	-0.146375	1	Yes	-2.40054	-0.153136	0.0372741	Yes	-0.695054	-0.128638	1	Yes	Yes	Yes	Yes	Yes	Yes	Yes	Yes	Yes	Yes	Yes	Yes	Yes	Yes	Yes	Yes	Yes	Yes	Yes
Q4G176	1	0.569324	0.206214	0.065741	0.0911479	0.043078	0.0217209	0.012903	1	0.620721	0.229761	0.0745182	0.00735287	0.00954413	0.00504366	0.0132921	1	0.521222	0.0423072	0.0348083			0.00134235		1	0.519154	0.142919	0.0483035	0.0288562	0.0124672	0.0167617	0.0105394	1	0.545911	0.171973	0.0422183	0.0261468	0.00764144	0.00458339	0.00348736	1	0.564428	0.151799	0.0416079	0.0121319		0.00432219		44.7107	-0.133518	0.0425181	0.991573	45.1788	-0.12397	0.0094465	0.995772	44.0833	-0.262375	0.0191619	0.999187	44.2419	-0.158373	0.0239224	0.995613	44.5011	-0.142166	0.0138787	0.994878	44.531	-0.152513	0.0161255	0.996567	-0.468835	-0.158373	1	Yes	-0.677653	-0.142166	0.855337	Yes	0.447697	-0.262375	1	Yes	Yes	Yes	Yes	Yes	Yes	Yes	Yes	Yes	Yes	Yes	Yes	Yes	Yes	Yes	Yes	Yes	Yes	Yes
Q4J6C6-4	1	0.976517	0.737196	0.179012	0.0537852	0.0165559	0.00562903	0.00644716	1	0.786618	0.604872	0.167204	0.0333619	0.0186397	0.00907797	0.00862052	1	0.973643	0.81473	0.19364	0.0409502	0.0245131	0.0261927	0.0362858	1	0.975145	0.722063	0.206337	0.0258265	0.00541953	0.00353655	0.00319062	1	0.864655	0.645133	0.183958	0.0320719	0.0129437	0.00689526	0.0055578	1	0.87303	0.695333	0.265249	0.0620663	0.0452402	0.0330346	0.0346543	49.5299	-0.161115	0.0126062	0.99964	48.3437	-0.100613	0	0.98709	49.9022	-0.184533	0.027697	0.999655	49.5742	-0.148174	0	0.99994	48.9296	-0.118828	0	0.994949	49.5445	-0.107982	0.0184416	0.99478	0.0443073	-0.161115	1	Yes	0.585887	-0.118828	1	Yes	-0.357694	-0.184533	1	Yes	Yes	Yes	Yes	Yes	Yes	Yes	Yes	Yes	Yes	Yes	Yes	Yes	Yes	Yes	Yes	Yes	Yes	Yes
Q4KMP7	1	0.771746	0.703756	0.382162	0.30531	0.305303	0.242323	0.223167	1	0.939813	0.588178	0.357457	0.242829	0.250397	0.279935	0.285377	1	0.883759	0.621877	0.35894	0.310716	0.245485	0.322052	0.263177	1	0.841369	0.596917	0.477942	0.33369	0.228681	0.211483	0.236411	1	0.9402	0.682578	0.397051	0.237757	0.218891	0.245325	0.250852	1	0.629547	0.439013	0.310533	0.141669	0.155842	0.180521	0.248277	50.4259	-0.0572309	0.218125	0.972477	49.0111	-0.106072	0.265392	0.995888	49.4477	-0.0840723	0.273712	0.992935	50.6192	-0.055527	0.196181	0.989152	50.1315	-0.0916545	0.228464	0.997072	46.4846	-0.0795098	0.183977	0.962024	0.193257	-0.0572309	1	Yes	1.12042	-0.106072	0.98859	Yes	-2.9631	-0.0840723	0.306329	Yes	Yes	Yes	Yes	Yes	Yes	Yes	Yes	Yes	Yes	Yes	Yes	Yes	Yes	Yes	Yes	Yes	Yes	Yes
Q4KMQ2-3	1	0.715051	0.229205	0.0543751	0.057247	0.0160408	0.00438528	0.00351682	1	0.736643	0.227609	0.0601828	0.0292863	0.0180457	0.0141043	0.0110722	1	0.969006	0.376084	0.073425	0.0260206	0.00788645	0.00808166	0.00445821	1	0.865979	0.234106	0.057007	0.0236432	0.00898036	0.00358976	0.00235356	1	0.73095	0.249982	0.0684148	0.0241667	0.0118778	0.00806598	0.00815957	1	0.880039	0.343711	0.106989	0.0263073	0.00990318	0.00625575	0.00474802	45.6384	-0.139979	0.0172746	0.997925	45.7363	-0.145423	0.0173859	0.999437	47.4023	-0.204928	0.0169638	0.998923	46.3524	-0.18503	0.0133635	0.999314	45.833	-0.135262	0.0114306	0.999202	46.9806	-0.147691	0.0140597	0.998599	0.713939	-0.18503	0.731737	Yes	0.0966871	-0.145423	1	Yes	-0.421701	-0.204928	1	Yes	Yes	Yes	Yes	Yes	Yes	Yes	Yes	Yes	Yes	Yes	Yes	Yes	Yes	Yes	Yes	Yes	Yes	Yes
Q4KWH8-2	1	0.858892	0.677602	0.278198	0.164107	0.076877	0.0264586	0.0253121	1	0.847201	0.573137	0.220102	0.107885	0.0489776	0.0319202	0.0241526	1	1.03641	0.630335	0.217901	0.0940257	0.0404094	0.018734	0.0173536	1	0.771927	0.62582	0.206852	0.0855949	0.0381909	0.0186657	0.0124631	1	0.792809	0.538421	0.211598	0.078777	0.0327362	0.0188803	0.012582	1	0.982221	0.611681	0.241724	0.0787537	0.0297515	0.0158273	0.00615161	49.6268	-0.0855009	0.018342	0.994632	48.5822	-0.0937893	0.0205653	0.998449	49.176	-0.13499	0.033735	0.993977	48.5859	-0.0873994	0	0.986519	48.1312	-0.0880836	0	0.996955	49.1676	-0.117096	0.015306	0.997664	-1.04088	-0.0873994	1	Yes	-0.450985	-0.0937893	1	Yes	-0.00839844	-0.13499	1	Yes	Yes	Yes	Yes	Yes	Yes	Yes	Yes	Yes	Yes	Yes	Yes	Yes	Yes	Yes	Yes	Yes	Yes	Yes
Q4LE39-2	1	1.09722	0.717674	0.384822	0.321033	0.263949	0.188495	0.239671	1	0.868849	0.532614	0.287478	0.213469	0.197565	0.226404	0.255425	1	0.639636	0.319971	0.21543	0.103153	0.0540992	0.0507838	0.0532331	1	0.727053	0.377135	0.251194	0.197358	0.150533	0.131034	0.141237	1	0.844545	0.449835	0.339627	0.227446	0.202033	0.222521	0.233287	1	0.822887	0.480028	0.19104	0.0971525	0.0605751	0.050217	0.0599614	50.2902	-0.113373	0.248156	0.975439	48.2604	-0.100842	0.217784	0.996082	45.9134	-0.092	0.0606088	0.986603	46.5957	-0.0942697	0.151354	0.993787	47.7024	-0.0973159	0.224911	0.99271	47.7287	-0.0995294	0.0494296	0.999165	-3.69452	-0.113373	0.0988441	Yes	-0.55797	-0.100842	0.987942	Yes	1.81525	-0.0995294	0.482994	Yes	Yes	Yes	Yes	Yes	Yes	Yes	Yes	Yes	Yes	Yes	Yes	Yes	Yes	Yes	Yes	Yes	Yes	Yes
Q4V328	1	0.927248	0.831048	0.752382	0.575709	0.506447	0.4901	0.501483	1	0.965331	0.781565	0.731923	0.637413	0.531432	0.496247	0.486578	1	0.951805	0.788501	0.61292	0.510743	0.454216	0.471259	0.450245	1	0.960209	0.760377	0.615658	0.527352	0.449188	0.43178	0.41172	1	0.979711	0.793161	0.624871	0.495838	0.418529	0.414345	0.414913	1	0.935279	0.749427	0.618968	0.494579	0.40832	0.420342	0.430526	63.2223	-0.0352147	0.455495	0.986069	64.6664	-0.0303762	0.443359	0.980175	56.5077	-0.0512798	0.449304	0.99824	56.2308	-0.0456667	0.412361	0.993625	55.392	-0.0526143	0.401981	0.996007	55.4055	-0.0473459	0.403495	0.992843	-6.99144	-0.0456667		No	-9.27444	-0.0526143		No	-1.1022	-0.0512798		No	Yes	Yes	Yes	Yes	Yes	Yes	Yes	Yes	Yes	Yes	Yes	Yes	Yes	Yes	Yes	Yes	Yes	Yes
Q4V9L6	1	0.843064	0.584524	0.563329	0.280522	0.327621	0.308162	0.242192									1	1.11194	0.891493	0.506105	0.522824	0.533147	0.375724	0.286772	1	0.728895	0.648016	0.541967	0.332652	0.199842	0.237392	0.179233									1	0.823315	0.847128	0.714113	0.434427	0.417224	0.402946	0.464085	51.1174	-0.051783	0.24989	0.958246					52.3765	-0.112329	0.424415	0.916158	51.4456	-0.0437917	0.100019	0.965101					56.7628	-0.0424596	0.381119	0.920353	0.328183	-0.051783	1	Yes				No	4.38632	-0.112329		No	Yes	Yes	Yes	Yes	Yes	Yes	Yes	Yes	No	No	Yes	Yes	Yes	Yes	No	No	Yes	Yes
Q4VC05									1	1.27364	1.06646	0.511433	0.376919	0.294315	0.212242	0.289708	1				0.521926	0.4528	0.565717	0.401569									1	0.961201		0.26703	0.118406	0.131108	0.105942	0.136261	1	0.269231			0.150762	0.224953	0.361361	0.28224					52.0311	-0.44438	0.293282	0.924046	57.7109	-0.0510335	0.462994	0.937797					49.4872	-0.129025	0.116491	0.998798	43.2508	-0.819242	0.254829	0.950693				No	-2.54386	-0.44438	0.66942	Yes	-14.4601	-0.819242		No	Yes	Yes	Yes	Yes	Yes	Yes	No	No	Yes	Yes	Yes	Yes	No	No	Yes	Yes	Yes	Yes
Q4VC05-2	1	0.770039	0.412126	0.419268	0.507276	0.629019	0.627472	0.720539	1	0.662581	0.265492	0.295471	0.361582	0.532552	0.622465	0.676986	1	0.658057	0.368654	0.330543	0.314722	0.47296	0.493055	0.54972	1	0.64643	0.364181	0.393275	0.45826	0.614309	0.598198	0.731676	1	0.647184	0.365825	0.329355	0.426062	0.578309	0.697971	0.769116	1	0.678692	0.409778	0.34388	0.323391	0.457629	0.514711	0.579404		-0.635671	0.552617	0.70812					44.2631	-0.822845	0.421609	0.868194		-0.675339	0.52665	0.652165		-0.673739	0.527773	0.538686	44.3195	-0.799084	0.438132	0.85662		-0.675339		No				No	0.0563665	-0.822845		No	Yes	Yes	Yes	Yes	Yes	Yes	Yes	Yes	No	Yes	Yes	Yes	Yes	Yes	Yes	Yes	Yes	Yes
Q4VC31	1	1.12031	0.707929	0.895962	0.771757	0.742099	0.475268	0.656292	1	0.995539	0.752407	0.807292	0.761755	0.688468	0.593066	0.673496	1	0.933913	0.997343	0.628525	0.561596	0.462219	0.50863	0.525071	1	0.915156	0.834853	0.817503	0.682281	0.554038	0.494893	0.554744	1	1.37049	1.0865	0.828356	1.3569	0.964998	1.29665	1.07388	1	0.988593	0.719745	0.694171	0.520321	0.519455	0.534484	0.454624		-0.021222	0.505094	0.650541		-0.0212032	0.629675	0.844726		-0.14365	0.51339	0.975519		-0.0262197	0.442091	0.956611		0.211769	1.13968	0.0616848	63.6061	-0.0430463	0.487821	0.952086		-0.0262197		No		-0.0212032		No		-0.14365		No	Yes	Yes	Yes	Yes	Yes	Yes	Yes	Yes	Yes	Yes	Yes	Yes	Yes	Yes	Yes	Yes	Yes	Yes
Q4ZIN3-2									1	0.520991	0.380696						1	0.397272	0.373431					0.0303237									1	0.52465	0.228795	0.155134					1	0.83873				0.0715654											44.3162	-0.0995646	0.09119	0.88567					44.1704	-0.185069	0.177983	0.995798								No				No				No	Yes	Yes	Yes	Yes	Yes	Yes	No	No	No	Yes	Yes	Yes	No	No	Yes	Yes	No	Yes
Q504Q3-2	1	0.885872	1.21499	0.295786	0.194905	0.0578192		0.147357									1	0.584677			0.0610355			0.0245295	1	0.840863	0.302894	0.205339	0.12966												1	0.584626	0.236618	0.0639054					51.7591	-1.04785	0.13336	0.949018					44.0971	-0.875294	0.0427825	0.998973	46.378	-0.156944	0.156622	0.99676					44.8695	-0.129526	0.0561686	0.98992	-5.38116	-1.04785	0.480649	Yes				No	0.772424	-0.875294	0.99491	Yes	Yes	Yes	Yes	Yes	Yes	Yes	Yes	Yes	No	No	Yes	Yes	Yes	Yes	No	No	Yes	Yes
Q52LJ0-2	1	0.935108	0.603431	0.22095	0.136262	0.0824915	0.0504352	0.0700395	1	0.740258	0.422278	0.156908	0.0766229	0.0271007	0.0259592	0.0197421	1	1.05486	0.453457	0.111267	0.225051	0.0311285	0.02425	0.0344811	1	0.923499	0.506897	0.200291	0.107145	0.0321882	0.0362402	0.0447331	1	0.85927	0.418761	0.166123	0.0876328	0.0366139	0.0249329	0.0243002	1	0.990019	0.417838	0.118475	0.0715932	0.0397046	0.0284539	0.0257271	48.9069	-0.115293	0.0697009	0.998675	46.979	-0.0939496	0.0155416	0.996989	47.9181	-0.583785	0.0852235	0.97518	48.241	-0.115748	0.0442288	0.997585	47.434	-0.114522	0.034699	0.998133	47.6255	-0.200471	0.0492982	0.996872	-0.665977	-0.115748	1	Yes	0.455004	-0.114522	1	Yes	-0.292614	-0.583785	1	Yes	Yes	Yes	Yes	Yes	Yes	Yes	Yes	Yes	Yes	Yes	Yes	Yes	Yes	Yes	Yes	Yes	Yes	Yes
Q53EL6-2	1	0.798774	0.352582	0.129178	0.110878	0.080363	0.0718466	0.0805242	1	0.638109	0.220073	0.0983011	0.0745327	0.0536748	0.0614575	0.0740508	1	0.914033	0.298196	0.106235	0.0938515	0.0727799	0.0811479	0.0849837	1	0.77447	0.272899	0.106115	0.0755206	0.0569484	0.0597164	0.0756236	1	0.740784	0.245974	0.0997061	0.0753724	0.0553902	0.0657822	0.0664082	1	0.811306	0.296105	0.130704	0.0905329	0.0710812	0.0777188	0.0880419	46.6274	-0.124534	0.0803823	0.999114	45.1079	-0.137331	0.0673045	0.99771	46.7665	-0.192026	0.0842872	0.999754	46.0678	-0.142297	0.0664059	0.999424	45.7659	-0.144149	0.0655883	0.999403	46.3456	-0.144265	0.0830056	0.999373	-0.559615	-0.142297	1	Yes	0.658021	-0.144149	1	Yes	-0.420957	-0.192026	1	Yes	Yes	Yes	Yes	Yes	Yes	Yes	Yes	Yes	Yes	Yes	Yes	Yes	Yes	Yes	Yes	Yes	Yes	Yes
Q53ET0	1	1.31114	0.807436	0.410692	0.325533	0.123641	0.023537	0.0437361	1	0.867376	0.569321	0.344166	0.168992	0.0771382	0.034425	0.0494709	1	0.648149	0.383072	0.413078	0.268507	0.0813524	0.0835284	0.0627455	1	1.1698	0.425877	0.510851	0.164823	0.0573641	0.0446192	0.0452184	1	0.9838	0.536195	0.38019	0.212803	0.0659261	0.0719114	0.0478098	1	0.95527	0.520196	0.402984	0.169195	0.0940564	0.0925167	0.0815929	51.8324	-0.0996459	0.0660243	0.915583	49.3261	-0.0752849	0.0221844	0.997028	47.7714	-0.0546591	0.0354796	0.936778	50.0991	-0.0818707	0.0329218	0.889246	49.6694	-0.0800375	0.0497805	0.977855	49.4376	-0.0802401	0.0744725	0.979104	-1.73326	-0.0996459	0.944425	Yes	0.343264	-0.0800375	1	Yes	1.66619	-0.0802401	0.542322	Yes	Yes	Yes	Yes	Yes	Yes	Yes	Yes	Yes	Yes	Yes	Yes	Yes	Yes	Yes	Yes	Yes	Yes	Yes
Q53EZ4	1	0.874875	0.448704	0.19392	0.121817	0.0521235	0.0400613	0.0307749																	1	0.737015	0.362552	0.170396	0.127366	0.0526386	0.0268401	0.0440555																	47.7412	-0.10826	0.0489369	0.996705									46.6037	-0.0979654	0.0492696	0.994426									-1.1375	-0.10826	1	Yes				No				No	Yes	Yes	Yes	Yes	Yes	Yes	Yes	Yes	No	No	No	No	Yes	Yes	No	No	No	No
Q53F19	1	1.07421	1.09532	0.955055	0.842117	0.700174	0.606505	0.632842	1	0.867211	0.609617	0.500422	0.426927	0.371173	0.396736	0.475553	1	0.861015	0.71756	0.72032	0.528558	0.488151	0.528564	0.639076	1	1.3165	1.13567	1.1392	0.825576	0.583289	0.549168	0.591033	1	0.948246	0.699002	0.55038	0.539457	0.404007	0.44685	0.530504	1	0.923741	0.856298	0.734162	0.499098	0.483301	0.502062	0.540844		-0.0465577	0.613668	0.939717	50.8566	-0.0670024	0.416424	0.980068		-0.0366031	0.543779	0.880862		-0.402081	0.574497	0.775958	54.664	-0.0649771	0.475569	0.96428	63.0934	-0.0484574	0.48823	0.961544		-0.402081		No	3.80745	-0.0670024		No		-0.0484574		No	Yes	Yes	Yes	Yes	Yes	Yes	Yes	Yes	Yes	Yes	Yes	Yes	Yes	Yes	Yes	Yes	Yes	Yes
Q53FA7	1	0.998098	1.12053	0.800886	0.621525	0.60516	0.534564	0.192263	1	0.983911	0.80663	0.761891	0.675462	0.532522	0.486777	0.253513	1	0.716684	0.999492	0.694987	0.50654	0.465654	0.441658	0.18777	1	1.38394	1.30098	1.13589	0.951406	0.770981	0.614238	0.274911	1	1.10535	0.752394	0.741153	0.624961	0.447889	0.490226	0.239965	1	0.856177	0.678556	0.566577	0.506106	0.410712	0.318232	0.174359	61.6899	-0.0420061	0	0.889335	61.0059	-0.0315551	0	0.962056	58.4056	-0.033096	0	0.838602	64.9206	-0.0757681	0	0.719337	59.4552	-0.0347008	0.125565	0.900301	55.2901	-0.0327227	0	0.970931	3.23079	-0.0757681		No	-1.55076	-0.0347008	1	Yes	-3.11541	-0.033096	0.948824	Yes	Yes	Yes	Yes	Yes	Yes	Yes	Yes	Yes	Yes	Yes	Yes	Yes	Yes	Yes	Yes	Yes	Yes	Yes
Q53FT3	1	0.669719	0.284017	0.161291	0.117583	0.0476708	0.0261969	0.0529015	1	0.423503	0.246007	0.131747					1	0.712763	0.19682	0.098157	0.0210563		0.0100688	0.0129898	1	0.769552	0.32739	0.143677	0.0647219	0.0244733	0.0100137	0.0201393	1	0.816971	0.372436						1	0.597021	0.207699	0.103361	0.0170609	0.0107256	0.00682838		45.7446	-0.107862	0.0595465	0.991238	43.6304	-0.225478	0.183865	0.986311	45.5025	-0.147206	0.0241506	0.996844	46.5076	-0.113231	0.0249599	0.997235					44.9623	-0.126102	0.0203655	0.992974	0.76295	-0.113231	0.819266	Yes				No	-0.540185	-0.147206	1	Yes	Yes	Yes	Yes	Yes	Yes	Yes	Yes	Yes	Yes	Yes	Yes	Yes	Yes	Yes	No	Yes	Yes	Yes
Q53GQ0	1	0.762735	0.414494	0.136772	0.118994	0.0517254	0.0215677	0.018475	1	0.632652	0.199803	0.0848869	0.0496897	0.0304071	0.0209701	0.0186793	1	0.858639	0.318143	0.0935234	0.0481342	0.0277706	0.0182286	0.0147133	1	0.702599	0.302239	0.102108	0.0617463	0.0307099	0.0207366	0.0181036	1	0.704019	0.239016	0.082387	0.0555147	0.0258539	0.0194191	0.0142343	1	0.717777	0.262732	0.0956625	0.0391361	0.0257964	0.0138188	0.0109943	46.985	-0.0985706	0.0314677	0.995151	45.0753	-0.136602	0.0330262	0.997018	46.7335	-0.150657	0.0278244	0.999197	45.9697	-0.114008	0.0262227	0.997578	45.6324	-0.133097	0.027903	0.998218	45.8436	-0.126286	0.0213019	0.998333	-1.01521	-0.114008	1	Yes	0.557098	-0.136602	1	Yes	-0.889898	-0.150657	0.893401	Yes	Yes	Yes	Yes	Yes	Yes	Yes	Yes	Yes	Yes	Yes	Yes	Yes	Yes	Yes	Yes	Yes	Yes	Yes
Q53GS9	1	0.921739	0.386486	0.276514	0.261003	0.18038	0.178281	0.167808	1	0.836351	0.276521	0.123928	0.0860174	0.0914991	0.104797	0.113222	1	0.754495	0.343987	0.168748	0.131625	0.141854	0.136593	0.122755	1	0.843346	0.333082	0.202345	0.242549	0.182749	0.164853	0.153714	1	0.873124	0.302126	0.112504	0.113875	0.103745	0.100708	0.0936703	1	0.846565	0.349847	0.187638	0.166793	0.131973	0.147347	0.137546	47.1857	-0.156287	0.207374	0.989048	46.2903	-0.16432	0.0995866	0.999372	46.309	-0.118379	0.130066	0.998823	46.5126	-0.149684	0.185405	0.994238	46.5827	-0.170464	0.100851	0.999754	46.7311	-0.139908	0.146831	0.999049	-0.673117	-0.156287	1	Yes	0.292463	-0.170464	1	Yes	0.422128	-0.139908	1	Yes	Yes	Yes	Yes	Yes	Yes	Yes	Yes	Yes	Yes	Yes	Yes	Yes	Yes	Yes	Yes	Yes	Yes	Yes
Q53H12	1	0.770244	0.334344	0.0897512	0.102892	0.0385623	0.0142864	0.0210549	1	0.647981	0.207966	0.0958533	0.0253189	0.0147738	0.0167484	0.0105101	1	0.590096	0.296725	0.0832423	0.0467567	0.0304393	0.0259129	0.017328	1	0.55138	0.200511	0.0747123	0.0308876	0.0103144	0.00273747	0.00851375	1	0.6691	0.303027	0.0948903	0.0310718	0.0153807	0.00995278	0.00717755	1	0.624936	0.231684	0.101486	0.0649896	0.0258902	0.0200203	0.00753941	46.443	-0.120607	0.0342334	0.99588	45.2305	-0.131838	0.0213435	0.996453	45.2985	-0.106981	0.0234785	0.990036	44.6537	-0.128975	0.0182217	0.992569	45.8197	-0.109672	0.00839489	0.996365	45.2043	-0.121852	0.030808	0.994457	-1.78931	-0.128975	0.918349	Yes	0.58915	-0.131838	1	Yes	-0.0941928	-0.121852	1	Yes	Yes	Yes	Yes	Yes	Yes	Yes	Yes	Yes	Yes	Yes	Yes	Yes	Yes	Yes	Yes	Yes	Yes	Yes
Q53H47-3									1	0.713943	0.451258	0.302432	0.102463	0.0317317	0.0178509	0.0142561	1	0.731193	0.760132	0.369423	0.116748	0.029051	0.0537654	0.0415677									1	0.884595	0.508194	0.330458	0.106269	0.0189081	0.0176654	0.013679	1	0.815935	0.66134	0.269689	0.121773	0.0619442	0.0402094	0.0127358					47.6127	-0.0726729	0	0.987764	50.0675	-0.0765512	0	0.960795					48.8063	-0.0834771	0	0.99143	49.293	-0.0834847	0.00531867	0.992402				No	1.1936	-0.0834771	1	Yes	-0.774482	-0.0834847	1	Yes	Yes	Yes	Yes	Yes	Yes	Yes	No	No	Yes	Yes	Yes	Yes	No	No	Yes	Yes	Yes	Yes
Q53H82	1	0.966568	1.01652	0.853285	0.703772	0.669421	0.590005	0.446592	1	0.889749	0.771023	0.81145	0.700374	0.586052	0.516884	0.396676	1	1.06672	1.01249	0.86472	0.837403	0.659214	0.579318	0.391325	1	1.09487	0.94647	0.875867	0.788392	0.648273	0.585722	0.45977	1	0.913322	0.890868	0.771059	0.699292	0.568074	0.518056	0.37431	1	0.893588	0.885163	0.815214	0.698531	0.564637	0.512626	0.384675	66.5929	-0.0298375	0.352239	0.959681	64.0638	-0.0229265	0	0.957466	65.13	-0.037417	0.0707272	0.966298	66.6478	-0.0320282	0.355895	0.960341	63.2884	-0.0266797	0	0.988217	63.4502	-0.026868	0	0.986035	0.0549217	-0.0320282		No	-0.77535	-0.0266797	1	Yes	-1.67979	-0.037417	1	Yes	Yes	Yes	Yes	Yes	Yes	Yes	Yes	Yes	Yes	Yes	Yes	Yes	Yes	Yes	Yes	Yes	Yes	Yes
Q53H96-2	1	1.35312	1.19771	0.856641	0.726547	0.413607	0.0294951	0.0140581	1	1.31404	1.04672	0.813449	0.69603	0.323622	0.0563068	0.0367666	1	1.07283	0.79937	0.441542	0.514231	0.254747	0.0257451	0.00481697	1	1.1036	1.03106	0.868415	0.484851	0.303451	0.0492768	0.0112811	1	1.09845	0.797616	0.655881	0.500649	0.25387	0.0347835	0.0230178	1	1.16054	0.850696	0.763531	0.420381	0.281173	0.0417549	0.0139405	58.452	-0.103736	0	0.895921	57.7236	-0.0940559	0	0.925882	53.5499	-0.0608873	0	0.935968	56.4495	-0.0917712	0	0.982424	54.8694	-0.0665185	0	0.968102	55.3084	-0.0769745	0	0.966161	-2.00258	-0.103736	0.9848	Yes	-2.85419	-0.0940559	0.133429	Yes	1.75854	-0.0769745	0.482994	Yes	Yes	Yes	Yes	Yes	Yes	Yes	Yes	Yes	Yes	Yes	Yes	Yes	Yes	Yes	Yes	Yes	Yes	Yes
Q53HC9	1	0.816519	0.849101	0.445204	0.184827	0.0293272	0.00826235	0.0092774	1	0.819877	0.862034	0.435429	0.153767	0.0188781	0.0130119	0.00624429	1	0.947606	0.89934	0.463122	0.114189	0.0286507	0.0209219	0.0152932	1	0.920458	0.786069	0.449345	0.148502	0.0131965	0.0103204	0.00610849	1	0.821818	0.724734	0.429876	0.136837	0.0126651	0.00678661	0.00657465	1	0.816624	0.714283	0.320687	0.103103	0.0248998	0.0218921	0.0118688	51.4695	-0.0929083	0	0.979416	51.4144	-0.102443	0	0.979385	51.7161	-0.133073	0.0123271	0.998547	51.2301	-0.0979079	0	0.996925	50.5115	-0.0830081	0	0.985589	49.8247	-0.0888679	0	0.988756	-0.239399	-0.0979079	1	Yes	-0.902884	-0.102443	0.781974	Yes	-1.8914	-0.133073	0.219934	Yes	Yes	Yes	Yes	Yes	Yes	Yes	Yes	Yes	Yes	Yes	Yes	Yes	Yes	Yes	Yes	Yes	Yes	Yes
Q53HI1																																																																												No				No				No	Yes	Yes	Yes	Yes	Yes	Yes	No	No	No	No	No	No	No	No	No	No	No	No
Q53QZ3	1	0.762969	0.368443	0.214383	0.206484	0.174832	0.151053	0.15367	1	0.685017	0.281691	0.149444	0.129832	0.106395	0.111557	0.114166	1	0.782597	0.360988	0.181211	0.129938	0.1052	0.107779	0.102919	1	0.872124	0.398292	0.216476	0.194331	0.147271	0.146548	0.189259	1	0.732927	0.273427	0.127826	0.105513	0.0806861	0.0996062	0.0988221	1	0.706501	0.304331	0.126799	0.0844386	0.0716384	0.0779997	0.088189	46.5202	-0.110638	0.168444	0.997209	45.5952	-0.124979	0.11522	0.998124	46.6396	-0.114231	0.108733	0.998958	47.1429	-0.133094	0.169855	0.997486	45.823	-0.135033	0.0953823	0.999043	45.9037	-0.118725	0.0775516	0.998064	0.622724	-0.133094	0.968805	Yes	0.227724	-0.135033	1	Yes	-0.73588	-0.118725	1	Yes	Yes	Yes	Yes	Yes	Yes	Yes	Yes	Yes	Yes	Yes	Yes	Yes	Yes	Yes	Yes	Yes	Yes	Yes
Q53R41-2																									1	0.424999	0.309744														1			0.378569																																No				No				No	Yes	Yes	Yes	Yes	Yes	Yes	No	No	No	No	No	No	No	Yes	No	No	No	No
Q53S33	1	1.16296	1.23851	0.975276	0.861268	0.614145	0.530386	0.398526	1	0.83254	0.739969	0.653308	0.581494	0.462114	0.48065	0.406695	1	1.26262	1.16172	0.953499	0.788921	0.637134	0.554175	0.466293	1	1.02541	0.815404	0.637772	0.586968	0.482329	0.411267	0.36765	1	0.956728	0.870278	0.723886	0.7389	0.508586	0.515667	0.411862	1	0.855217	0.941439	0.732643	0.557285	0.471338	0.471313	0.435047	63.2063	-0.0621728	0.412475	0.863542	59.4006	-0.0290791	0.365251	0.974476	67.0624	-0.0524643	0.481847	0.829306	57.7559	-0.0412732	0.366572	0.973655	63.064	-0.0277575	0.265281	0.961553	59.266	-0.0441852	0.418091	0.952015	-5.45041	-0.0621728		No	3.66345	-0.0290791		No	-7.79633	-0.0524643		No	Yes	Yes	Yes	Yes	Yes	Yes	Yes	Yes	Yes	Yes	Yes	Yes	Yes	Yes	Yes	Yes	Yes	Yes
Q53T59																																									1																																			No				No				No	Yes	Yes	Yes	Yes	Yes	Yes	No	No	No	No	No	No	No	No	No	No	No	No
Q53TN4-3	1	1.14376	1.08857	0.719256	0.473904	0.356728	0.248764	0.265927	1	0.831801	0.67851	0.560371	0.449608	0.38192	0.378443	0.31856	1	0.305204		0.145294	0.0925863		0.118938	0.0813	1	0.886388	0.689664	0.546916	0.262435	0.237202	0.190951	0.205691	1	1.0276	0.815384	0.605758	0.513771	0.44163	0.337786	0.33125	1	0.567405	0.481963			0.205207	0.139399	0.184333	55.2308	-0.0899467	0.274864	0.956717	53.5356	-0.0414987	0.31448	0.989643	43.6777	-0.712256	0.10953	0.996152	51.6751	-0.0600699	0.159877	0.987325	55.4256	-0.0506896	0.333439	0.980647	46.5177	-0.0700648	0.170589	0.949255	-3.55566	-0.0899467	0.564213	Yes	1.88993	-0.0506896		No	2.84007	-0.712256	0.0203853	Yes	Yes	Yes	Yes	Yes	Yes	Yes	Yes	Yes	Yes	Yes	Yes	Yes	Yes	Yes	Yes	Yes	Yes	Yes
Q53TQ3	1	0.642553	0.65898	0.486193		0.195681																			1		0.332077		0.165632	0.114229			1						0.105381	0.092352									50.7692	-0.0423769	0	0.905889									46.6125	-0.148785	0.137745	0.997542	58.4888	-0.179527	0.0911125	1					-4.15672	-0.148785	0.00672648	Yes				No				No	Yes	Yes	Yes	Yes	Yes	Yes	Yes	Yes	No	No	No	No	Yes	Yes	Yes	Yes	No	No
Q562F6	1	0.787671	0.728016	0.652413	0.583131	0.522139	0.461285	0.471164	1	0.841573	0.693942	0.56956	0.42399	0.445781	0.414409	0.368588	1	0.683115	0.649565	0.586564	0.403931	0.416874	0.424002	0.398322	1	0.951137	0.813077	0.734028	0.656792	0.547283	0.538782	0.580599	1	0.89902	0.724692	0.579502	0.476326	0.354168	0.396181	0.348724	1	0.848212	0.751482	0.585865	0.449946	0.421924	0.391264	0.371783	61.9422	-0.0277704	0.425461	0.960267	53.815	-0.0442992	0.377928	0.986044	52.92	-0.0398738	0.387665	0.917535		-0.0314155	0.534963	0.978976	54.1331	-0.0458414	0.338009	0.990831	54.7068	-0.0419953	0.351103	0.991526		-0.0314155		No	0.318079	-0.0458414		No	1.78688	-0.0419953		No	Yes	Yes	Yes	Yes	Yes	Yes	Yes	Yes	Yes	Yes	Yes	Yes	Yes	Yes	Yes	Yes	Yes	Yes
Q562R1	1	0.962411	1.06217	0.461752	0.125464	0.0620204	0.0762304	0.0223309	1	0.567732	0.433617	0.29123	0.102664	0.0370087	0.0222766	0.020009	1	0.727726	0.883384	0.638348	0.154704	0.104094	0.0380357	0.0463838	1	1.11122	1.02463	0.666331	0.0699253	0.057619	0.0385743		1	1.02516	0.877552	0.527376	0.126368	0.0648571	0.0261071	0.0205949	1	0.855264	0.73723	0.448851	0.107223	0.0265602	0.0460913	0.0276468	51.8967	-0.369843	0.0709062	0.992944	46.6835	-0.0666877	0	0.962833	52.7296	-0.100693	0.0186232	0.932275	52.5778	-0.294597	0.0499088	0.991074	52.0863	-0.12469	0.0197247	0.998049	50.7403	-0.0865749	0	0.98769	0.681104	-0.369843	0.985728	Yes	5.40285	-0.12469	1.20415e-12	Yes	-1.98932	-0.100693	0.477658	Yes	Yes	Yes	Yes	Yes	Yes	Yes	Yes	Yes	Yes	Yes	Yes	Yes	Yes	Yes	Yes	Yes	Yes	Yes
Q567U6	1	0.867366	0.319319	0.185474	0.157241	0.118533	0.0348942	0.015902	1	0.734592	0.203423	0.0400704	0.0334842	0.0228408	0.0227023	0.0248571	1	0.998664	0.27453	0.0480787	0.0305461	0.0248108	0.038986	0.0441493	1	0.922576	0.330391	0.157256	0.128252	0.0882425	0.0251806	0.0135598	1	0.860204	0.267888	0.0623653	0.0323119	0.0177798	0.0227327	0.0199846	1	0.93567	0.274663	0.0830442	0.0226756	0.0284557	0.0457392	0.0357528	46.77	-0.142817	0.0890664	0.983025	45.5864	-0.157807	0.0234453	0.999589	47.327	-0.378063	0.0370666	0.999735	46.9999	-0.170039	0.0735463	0.988935	46.4709	-0.171809	0.0240408	0.999809	46.8115	-0.21307	0.039467	0.998861	0.229907	-0.170039	1	Yes	0.884445	-0.171809	1	Yes	-0.515506	-0.378063	1	Yes	Yes	Yes	Yes	Yes	Yes	Yes	Yes	Yes	Yes	Yes	Yes	Yes	Yes	Yes	Yes	Yes	Yes	Yes
Q56NI9	1	0.996937	0.827172	0.451756	0.147242	0.28056	0.0970338	0.119248	1	0.698552	0.667271	0.380594	0.364815	0.191091	0.327885	0.335119	1	0.695352	0.30707	0.0874027	0.0813055	0.0902693	0.151394	0.0732408	1	1.16649	0.683401	0.305959	0.21598	0.170355	0.0766848	0.116024	1	0.597998	0.20377	0.33388	0.326899	0.190858	0.166465	0.188863	1	0.629614	0.420245	0.201447	0.232256	0.11382	0.0936142	0.0993014	51.3385	-0.110833	0.142718	0.979149	49.6821	-0.0550985	0.273197	0.920627	45.757	-0.124285	0.0907307	0.990586	49.754	-0.133183	0.140822	0.963204	44.094	-1.08699	0.235122	0.952243	46.4275	-0.07899	0.111314	0.974351	-1.58454	-0.133183	0.968677	Yes	-5.58809	-1.08699	0.01418	Yes	0.670434	-0.124285	0.999942	Yes	Yes	Yes	Yes	Yes	Yes	Yes	Yes	Yes	Yes	Yes	Yes	Yes	Yes	Yes	Yes	Yes	Yes	Yes
Q56P03	1	0.552969	0.530386	0.287341	0.166012	0.11347	0.0544687	0.0347751	1	0.766781	0.402854	0.138404	0.123757	0.0923003	0.0983536	0.0759747	1	1.0828	1.37428	0.652841	0.490374	0.249231	0.233528	0.166563	1	0.729526	0.260664	0.120148	0.0774564	0.0359739	0.0488456	0.0224767	1	0.634983	0.401166	0.123621	0.070879	0.0377625	0.0642978	0.0646479	1	0.508465	0.506939	0.41509	0.288426	0.162511	0.106306	0.175689	47.4042	-0.0575566	0.00504918	0.949227	46.7967	-0.107399	0.0854669	0.996973	54.9558	-0.103261	0.209194	0.864598	45.8669	-0.128901	0.0472755	0.997052	46.1328	-0.092633	0.0432998	0.985278	47.7272	-0.048906	0.108282	0.892541	-1.53735	-0.128901	0.985728	Yes	-0.663915	-0.107399	1	Yes	-7.22862	-0.103261	9.26563e-10	Yes	Yes	Yes	Yes	Yes	Yes	Yes	Yes	Yes	Yes	Yes	Yes	Yes	Yes	Yes	Yes	Yes	Yes	Yes
Q56VL3	1	0.947531	0.56288	0.305337	0.17369	0.0508198	0.0165937	0.0201711	1	1.19349	0.83815	0.390329	0.140509	0.0439836	0.0313721	0.0299101	1	0.997424	0.87353	0.502836	0.237287	0.091974	0.0484069	0.0235459	1	0.761682	0.579209	0.357813	0.190623	0.0552952	0.0301771	0.0157315	1	0.882516	0.696946	0.365453	0.119489	0.0578334	0.0255175	0.020462	1	0.847052	0.534987	0.37359	0.169559	0.0789996	0.0348004	0.0238715	49.3069	-0.0873993	0.0191846	0.99185	51.1775	-0.134527	0.037439	0.973301	52.2689	-0.0967349	0.0271768	0.998683	49.1205	-0.0659567	0	0.991362	50.1703	-0.0862544	0	0.997997	49.2696	-0.0691641	0	0.99331	-0.186444	-0.0873993	1	Yes	-1.00721	-0.134527	0.537994	Yes	-2.99931	-0.0967349	0.0718025	Yes	Yes	Yes	Yes	Yes	Yes	Yes	Yes	Yes	Yes	Yes	Yes	Yes	Yes	Yes	Yes	Yes	Yes	Yes
Q587I9	1	0.946805	0.984166	1.06457	0.887806	0.716332	0.560105	0.485235	1	1.05392	1.42879	0.753011	0.881591	0.688748	0.868708	0.607128	1	1.29151	1.25161	0.664711	0.380827	0.246276	0.368405	0.178869	1	0.856975	0.694207	0.627908	0.58125	0.42598	0.541757	0.470479	1	0.468106	0.647733	0.461365	0.347872	0.268381	0.319685	0.261666	1	1.02919	0.778806	0.438481	0.228305	0.153133	0.11626	0.103359	67.1252	-0.0559911	0.469456	0.970138		-0.298213	0.759822	0.480744	52.6147	-0.288646	0.292939	0.876221	61.586	-0.03745	0.47583	0.947099	49.0347	-0.0423899	0.252291	0.792141	51.3185	-0.0950792	0.11225	0.995869	-5.5392	-0.0559911		No		-0.298213		No	-1.29616	-0.288646	1	Yes	Yes	Yes	Yes	Yes	Yes	Yes	Yes	Yes	Yes	Yes	Yes	Yes	Yes	Yes	Yes	Yes	Yes	Yes
Q58A45									1	0.753224	0.452723	0.27633	0.26808	0.223612	0.246522	0.17102	1	0.731566	0.576667	0.312387	0.291735	0.235156	0.199757	0.153244									1	0.84797	0.469371	0.350752	0.24675	0.223935	0.234842	0.173358	1	0.674756	0.474983	0.342135	0.233391	0.215359	0.169289	0.106121					47.2289	-0.0869294	0.218171	0.990851	48.7223	-0.0621517	0.174641	0.981269					48.0629	-0.0877682	0.216745	0.990339	47.7429	-0.0626723	0.143686	0.976769				No	0.834011	-0.0877682	1	Yes	-0.979461	-0.0626723	1	Yes	Yes	Yes	Yes	Yes	Yes	Yes	No	No	Yes	Yes	Yes	Yes	No	No	Yes	Yes	Yes	Yes
Q58FF6	1	0.690398	0.610209	0.138011	0.119604	0.0243399	0.00495066	0.00464569	1	0.433786	0.337859	0.127187	0.0969082	0.0335546	0.0187707	0.0148118	1	1.0956	0.365079	0.173172	0.0773477	0.0506358	0.0129896	0.0103364	1	0.768241	0.287531	0.108261	0.0411226	0.0209322	0.0131349	0.0147241	1	0.688633	0.449308	0.203	0.107213	0.0350323	0.0249858	0.0220618	1	1.33749	0.734628	0.315014	0.16292	0.0630258	0.0395094	0.0231216	47.8803	-0.0819131	0	0.964812	44.6355	-0.0932879	0.0393155	0.947065	47.7359	-0.54413	0.0648652	0.980832	46.2239	-0.128304	0.0218478	0.998545	47.0849	-0.0792968	0.00960918	0.99168	50.3503	-0.137535	0.0586473	0.924037	-1.65632	-0.128304	0.963002	Yes	2.44934	-0.0932879	0.102933	Yes	2.61439	-0.54413	0.0422999	Yes	Yes	Yes	Yes	Yes	Yes	Yes	Yes	Yes	Yes	Yes	Yes	Yes	Yes	Yes	Yes	Yes	Yes	Yes
Q58FF8	1	0.789116	0.344783	0.133763	0.126746	0.0327122	0.0143285	0.0115786	1	0.940078	0.362066	0.184773	0.0456186	0.0258796	0.0163972	0.0077199	1	0.64075	0.390364	0.117755	0.0468482	0.0130066	0.00771886	0.00357702	1	0.687893	0.278101	0.120439	0.0575565	0.0157296	0.00666041	0.00297178	1	0.687567	0.387958	0.182187	0.0445874	0.0181136	0.0116862	0.0051987	1	0.804582	0.368043	0.132256	0.0442429	0.0122216	0.00897047	0.00396319	46.6738	-0.113354	0.0369488	0.993193	47.3122	-0.149557	0.0363797	0.989648	46.1964	-0.0920212	0	0.989391	45.8281	-0.112521	0.017139	0.995801	46.6009	-0.0887545	0	0.993429	46.888	-0.114774	0.00939232	0.99893	-0.845736	-0.113354	1	Yes	-0.711318	-0.149557	0.936491	Yes	0.691645	-0.114774	0.989015	Yes	Yes	Yes	Yes	Yes	Yes	Yes	Yes	Yes	Yes	Yes	Yes	Yes	Yes	Yes	Yes	Yes	Yes	Yes
Q58FG1	1	0.875545	0.536011	0.233558	0.173612	0.064235	0.0243052	0.0159208	1	0.545821	0.377749	0.132474	0.109375	0.116207	0.148141	0.16429	1	0.703851	0.350589	0.133904	0.089512	0.0591809	0.0995672	0.102171	1	0.878144	0.446666	0.179028	0.0819916	0.0329799	0.0147417	0.0157464	1	0.714965	0.304543	0.194124	0.128237	0.107076	0.163486	0.15777	1	0.737659	0.395703	0.184099	0.120923	0.0659693	0.130237	0.137395	48.5845	-0.088863	0.0300098	0.994405	45.1656	-0.100691	0.131603	0.966255	46.1493	-0.108522	0.0808547	0.995019	47.7182	-0.112095	0.0250765	0.998021	45.8591	-0.122623	0.14241	0.99505	46.649	-0.101168	0.106738	0.993172	-0.866333	-0.112095	1	Yes	0.693494	-0.122623	1	Yes	0.499725	-0.108522	1	Yes	Yes	Yes	Yes	Yes	Yes	Yes	Yes	Yes	Yes	Yes	Yes	Yes	Yes	Yes	Yes	Yes	Yes	Yes
Q58WW2	1	0.991666	0.91016	0.860925	0.732162	0.64412	0.599594	0.607505	1	1.1457	0.700921	0.387729	0.37391	0.0866781	0.0762199	0.0761807	1	0.642465	0.354616	0.52161	0.159261	0.0250304	0.0617179	0.0214967	1	1.09772	0.926595	0.766117	0.720981	0.648007	0.611129	0.660296	1	0.854304	0.848726	0.339442	0.298739	0.110132	0.0581177	0.043783	1	0.695319	0.282483	0.419007	0.230407	0.0902858	0.0452875			-0.0287175	0.569972	0.991585	51.3437	-0.0827528	0.079338	0.943025	47.7619	-0.0562634	0	0.893827		-0.0436696	0.645527	0.937068	51.2696	-0.0787688	0.0379493	0.968375	46.8412	-0.070032	0.100475	0.90331		-0.0436696		No	-0.0741153	-0.0827528	1	Yes	-0.920718	-0.070032	1	Yes	Yes	Yes	Yes	Yes	Yes	Yes	Yes	Yes	Yes	Yes	Yes	Yes	Yes	Yes	Yes	Yes	Yes	Yes
Q5BJD5	1	0.756082	0.499904	0.378182	0.264247	0.177344	0.094343	0.0472751	1	0.878777	0.600457	0.272342	0.172225	0.111036	0.0815502	0.0474918	1	0.916383	0.608906	0.297013	0.10923	0.0734418	0.0375945	0.0212899	1	0.833159	0.317829	0.420966	0.205347	0.13957	0.0843034	0.0387915	1	0.627909	0.430782	0.257681	0.146461	0.0691759	0.04634	0.0288347	1	1.01113	0.855284	0.341931	0.162192	0.0918433	0.0722971	0.0259856	49.0752	-0.0551672	0.0381765	0.981893	49.094	-0.0874498	0.066953	0.997843	49.3233	-0.0934484	0.0260837	0.999059	47.8791	-0.0707109	0.0848789	0.927984	46.8963	-0.0696367	0.0266461	0.980474	50.8724	-0.136328	0.0690055	0.996411	-1.19609	-0.0707109	1	Yes	-2.19768	-0.0874498	0.351836	Yes	1.54908	-0.136328	0.0811055	Yes	Yes	Yes	Yes	Yes	Yes	Yes	Yes	Yes	Yes	Yes	Yes	Yes	Yes	Yes	Yes	Yes	Yes	Yes
Q5BJF2	1	0.752316	0.361449	0.172302	0.133303	0.0575512	0.031321	0.0314372	1	0.774318	0.279472	0.131596	0.0662614	0.0406669	0.0433289	0.0220063	1	0.803591	0.508615	0.20075	0.0723913	0.0400571	0.0388642	0.0337032	1	0.75611	0.353986	0.121693	0.0738553	0.0339967	0.0246597	0.0251493	1	0.810915	0.439332	0.130969	0.0743423	0.0284195	0.0239484	0.0187354	1	0.775062	0.420171	0.198129	0.0872055	0.033242	0.0314081	0.0244144	46.678	-0.0993267	0.0502523	0.993952	46.191	-0.131346	0.0455119	0.997291	47.9015	-0.0934356	0.020889	0.997972	46.5421	-0.110477	0.0294915	0.998399	47.3154	-0.108334	0.0200878	0.998709	47.2388	-0.0928562	0.023729	0.997592	-0.13584	-0.110477	1	Yes	1.12438	-0.131346	0.792928	Yes	-0.662749	-0.0934356	1	Yes	Yes	Yes	Yes	Yes	Yes	Yes	Yes	Yes	Yes	Yes	Yes	Yes	Yes	Yes	Yes	Yes	Yes	Yes
Q5BJF6-7	1	0.868457	0.646135	0.369745	0.371533	0.204036	0.239451	0.241647	1	0.930361	0.275235	0.388625	0.562025	0.417473	0.492389	0.420338									1	0.811341	0.384206	0.324615	0.282435	0.265567	0.177577	0.198648	1	2.62858	1.15846	1.5263	0.955915	0.648789	0.715641	0.725047									50.108	-0.0687677	0.228971	0.984401	44.69	-0.808966	0.426014	0.902924					46.8957	-0.111087	0.238327	0.98223		-0.336374	0.696492	0.015814					-3.2123	-0.111087	0.487952	Yes		-0.808966		No				No	Yes	Yes	Yes	Yes	Yes	Yes	Yes	Yes	Yes	Yes	No	No	Yes	Yes	Yes	Yes	No	No
Q5BJH2	1	0.855039	0.551631	0.37984	0.272046	0.210444	0.0828254	0.0446679	1	0.686942	0.975566	0.428331	0.153789	0.178993	0.139891	0.0435712	1	0.845994	0.635228	0.326103	0.228097	0.19561	0.10332	0.0171505	1	1.33718	0.654769	0.476671	0.330748	0.176635	0.0828545	0.0708999	1	0.905251	0.664965	0.487871	0.17942	0.0902698	0.0726743	0.0250614	1	0.715308	0.978259	0.600376	0.252307	0.102922	0.0823748	0.0457305	49.8866	-0.0588621	0.0464512	0.983842	51.61	-0.186082	0.122529	0.898299	49.829	-0.0667786	0.053543	0.987469	51.8223	-0.0837336	0.0979426	0.881776	50.9373	-0.0706925	0	0.992958	53.0737	-0.101789	0.0468994	0.928826	1.93563	-0.0837336	0.405659	Yes	-0.672689	-0.186082	1	Yes	3.24474	-0.101789	0.0211526	Yes	Yes	Yes	Yes	Yes	Yes	Yes	Yes	Yes	Yes	Yes	Yes	Yes	Yes	Yes	Yes	Yes	Yes	Yes
Q5BJH7-2	1	0.719646	0.356962	0.139925	0.153101	0.0611804	0.00710551	0.0244399																	1	0.898107	0.344956	0.163295	0.0929367	0.0250152																			46.4504	-0.0980003	0.0436092	0.988778									47.0079	-0.153088	0.0741346	0.99369									0.55749	-0.153088	0.963002	Yes				No				No	Yes	Yes	Yes	Yes	Yes	Yes	Yes	Yes	No	No	No	No	Yes	Yes	No	No	No	No
Q5BKY9-2	1	0.594501	0.734693	0.746928	0.61783	0.567221	0.327005	0.474863	1	0.897618	0.633137	0.65106	0.669336	0.633486	0.528411	0.461825	1	0.659387	0.557184	0.342698	0.378993	0.216496	0.277699	0.208927	1	0.595381	0.521365	0.469119	0.475881	0.376609	0.324407	0.355129	1	1.22502	1.01429	0.672578	0.881495	0.719018	0.74655	0.727192	1	0.845966	0.597076	0.392996	0.27103	0.170197	0.190804	0.207797	61.6506	-0.0184348	0	0.666133		-0.0697831	0.583176	0.860719	48.4216	-0.0567272	0.232604	0.948411	45.9147	-0.100721	0.410873	0.910813		-0.314843	0.749366	0.710522	49.6359	-0.0686199	0.175907	0.994788	-15.7358	-0.100721		No		-0.314843		No	1.21428	-0.0686199	0.989015	Yes	Yes	Yes	Yes	Yes	Yes	Yes	Yes	Yes	Yes	Yes	Yes	Yes	Yes	Yes	Yes	Yes	Yes	Yes
Q5BKZ1	1	1.27475	0.885942	0.467453	0.392768	0.542122	0.522587	0.558514	1	0.79411	0.50971	0.279274	0.191836	0.290478	0.34426	0.389991	1	0.741383	0.519242	0.112379	0.0389983	0.0765204	0.129412	0.132543	1	1.28474	0.773422	0.360242	0.290394	0.354645	0.34653	0.505831	1	1.15717	0.804024	0.317672	0.252501	0.339346	0.435638	0.540734	1	0.784052	0.525169	0.176733	0.068748	0.102249	0.119488	0.108159	49.2236	-0.652193	0.496689	0.86212	47.5441	-0.0970258	0.296141	0.948241	47.2944	-0.101591	0.0764269	0.96907	48.3806	-0.800057	0.371528	0.886926	48.4214	-0.8085	0.377178	0.907013	47.7163	-0.0983965	0.0836805	0.987976	-0.842922	-0.800057		No	0.87727	-0.8085	1	Yes	0.421904	-0.101591	1	Yes	Yes	Yes	Yes	Yes	Yes	Yes	Yes	Yes	Yes	Yes	Yes	Yes	Yes	Yes	Yes	Yes	Yes	Yes
Q5C9Z4	1	1.00149	0.649613	0.333142	0.320893	0.259911	0.24225	0.237476	1	0.814967	0.610802	0.658957	0.56378	0.443013	0.247763	0.174405	1	1.09137	0.546449	0.27948	0.30439	0.27314	0.427196	0.458957	1	0.631068	0.456412	0.29144	0.264469	0.2136	0.168781	0.161769	1	0.88932	0.71548	0.67262	0.620389	0.402548	0.257584	0.196033	1	0.95373	0.719394	0.34504	0.328396	0.328056	0.356869	0.473055	49.3403	-0.126004	0.263789	0.993811	55.5854	-0.0318944	0	0.924475	48.0704	-0.851014	0.348633	0.946328	46.8558	-0.0710942	0.184999	0.974259	56.757	-0.0356637	0	0.965448	48.299	-0.824447	0.366283	0.970546	-2.4845	-0.126004	0.518114	Yes	1.17163	-0.0356637	1	Yes	0.228511	-0.851014		No	Yes	Yes	Yes	Yes	Yes	Yes	Yes	Yes	Yes	Yes	Yes	Yes	Yes	Yes	Yes	Yes	Yes	Yes
Q5CZC0	1	1.15211	1.0337	1.05483	0.991903	0.790003	0.629756	0.556844	1	0.708572	0.726119	0.566879	0.376652	0.381093	0.434227	0.281849	1	1.58999	0.943869	0.976814	0.936595	1.10266	1.00184	0.821208	1	0.833123	0.663232	0.59158	0.571991	0.694553	0.610675	0.530947	1	0.840533	0.679693	0.491352	0.466618	0.371921	0.378114	0.337241	1	1.20735	0.869754	0.980595	0.994873	1.07574	0.93121	0.771794		-0.0663787	0.563696	0.913104	53.4023	-0.0370142	0.28762	0.913227						-0.0617758	0.599683	0.911042	52.4574	-0.0484951	0.347217	0.988896		-0.207449	0.771793	0.446196		-0.0663787		No	-0.944991	-0.0484951	1	Yes				No	Yes	Yes	Yes	Yes	Yes	Yes	Yes	Yes	Yes	Yes	No	Yes	Yes	Yes	Yes	Yes	Yes	Yes
Q5EB52-3	1	0.94495							1	0.825891							1	0.532242	0.165993														1	0.662699							1	0.806277					0.0445336																													No				No				No	Yes	Yes	Yes	Yes	Yes	Yes	No	No	No	No	No	Yes	No	No	No	No	No	Yes
Q5EBM0-2	1	0.536841	0.639819	0.157007	0.11289		0.0488168	0.0792154	1	0.915332	0.741761	0.177491		0.0407902	0.0423005	0.01274	1	1.47748	0.776281	0.238388			0.0300812	0.0451659	1	0.848593	0.428028	0.164172	0.0655704	0.0746654		0.0556899	1	0.809826	0.371479	0.0670466				0.0128429	1	0.952119	0.684982	0.222106		0.0238788			47.2283	-0.0663416	0.0202966	0.891917	49.4893	-0.160252	0.0284199	0.995579	49.9922	-0.181063	0.0454225	0.862638	47.3836	-0.117255	0.0579306	0.999276	46.8262	-0.128224	0.00136105	0.998591	49.4328	-0.129815	0.012663	0.999897	0.155369	-0.117255	1	Yes	-2.66316	-0.160252	0.015958	Yes	-0.559321	-0.181063	1	Yes	Yes	Yes	Yes	Yes	Yes	Yes	Yes	Yes	Yes	Yes	Yes	Yes	Yes	Yes	Yes	Yes	Yes	Yes
Q5F1R6	1	0.964898	0.660754	0.697296	0.602522	0.477987	0.408259	0.463209	1	0.963683	0.750234	0.423086	0.285744	0.243091	0.251766	0.315306	1	1.2268	1.37615	0.800356	0.517319	0.586672	0.546931	0.576467	1	0.975324	0.738745	0.61719	0.486406	0.542797	0.410002	0.520003	1	0.909441	0.475238	0.423934	0.326201	0.250029	0.286143	0.321888	1	1.11458	0.878322	0.745298	0.516974	0.481583	0.484932	0.505944	59.3553	-0.033496	0.407309	0.920648	50.7393	-0.0969541	0.265386	0.994893		-0.532247	0.556847	0.751091	57.9268	-0.0562174	0.48356	0.962004	48.0711	-0.109238	0.310115	0.978004	59.2001	-0.0639955	0.480591	0.956548	-1.42843	-0.0562174		No	-2.6682	-0.109238	0.168426	Yes		-0.532247		No	Yes	Yes	Yes	Yes	Yes	Yes	Yes	Yes	Yes	Yes	Yes	Yes	Yes	Yes	Yes	Yes	Yes	Yes
Q5FBB7-6	1	0.764889	0.665691	0.780427	0.583036	0.7981	0.69624	0.5351	1	0.966232	0.633782	0.557946	0.366005	0.353885	0.306297	0.368294	1	0.522672	0.85462	0.281604	0.188094	0.155177	0.281428	0.249316	1	0.912774	1.33235	1.29932	1.03255	0.950614	1.01732	0.95939	1	0.969095	0.761668	0.4104	0.283166	0.263506	0.347947	0.356243	1	0.656915	0.735312	0.311528	0.209271	0.325313	0.256178	0.292007		-0.461447	0.676433	0.624816	51.7012	-0.062978	0.335381	0.971674	49.1538	-0.053575	0.167462	0.737317					50.4642	-0.11423	0.31148	0.988689	49.2633	-0.0588602	0.240136	0.874914				No	-1.23698	-0.11423		No	0.109487	-0.0588602		No	Yes	Yes	Yes	Yes	Yes	Yes	Yes	Yes	Yes	Yes	Yes	Yes	No	Yes	Yes	Yes	Yes	Yes
Q5FWF5-2	1	1.17913	0.915041	0.659292	0.245936	0.381936	0.407442	0.346326																	1	0.310702	0.357324	0.213554	0.198083	0.206342	0.149235	0.203379																	52.2282	-0.787075	0.34541	0.936649									43.0916	-0.321442	0.221104	0.954517									-9.13661	-0.787075		No				No				No	Yes	Yes	Yes	Yes	Yes	Yes	Yes	Yes	No	No	No	No	Yes	Yes	No	No	No	No
Q5GLZ8-6	1	0.91404	0.628018	0.127015	0.107583	0.0502128	0.0403367	0.0382068	1	0.700444	0.480983	0.0633063	0.0160727	0.0154841	0.0131061	0.0131591	1	1.05606	0.689652	0.0943067	0.0322162	0.00607176	0.00906395	0.00907884	1	1.04992	0.603777	0.114729	0.062306	0.0391806	0.0340809	0.0364093	1	0.943822	0.504752	0.108087	0.0335036	0.0117254	0.0138299	0.00997897	1	0.924119	0.584888	0.126674	0.0298132	0.0120221	0.0103312	0.0065025	48.7304	-0.149774	0.0479329	0.995236	46.8744	-0.100517	0	0.980315	48.9358	-0.215604	0.0144823	0.997061	48.5354	-0.209239	0.0462025	0.996521	48.0493	-0.153378	0.0134203	0.999903	48.5244	-0.143239	0.00541323	0.999451	-0.194983	-0.209239	1	Yes	1.17498	-0.153378	0.80963	Yes	-0.41142	-0.215604	1	Yes	Yes	Yes	Yes	Yes	Yes	Yes	Yes	Yes	Yes	Yes	Yes	Yes	Yes	Yes	Yes	Yes	Yes	Yes
Q5H9F3-2	1	0.844874	0.94417	0.465973	0.477974	0.404878	0.465034	0.639625	1	1.00554	0.589735	0.426731	0.195452	0.205877	0.181387	0.273528									1	0.538092	0.589097	0.232531	0.215833	0.165458	0.161938	0.206282	1	0.828978	0.388309	0.38941	0.200345	0.177386	0.181129	0.197923	1	2.5944	1.08273	0.760128	0.634879	0.361885	0.364553	0.180926	49.186	-0.657687	0.490697	0.86398	49.6254	-0.0957697	0.215495	0.972959					47.0051	-0.0639042	0.157196	0.90426	47.4304	-0.0932499	0.200058	0.969729	57.4328	-0.077606	0.245071	0.368152	-2.1809	-0.657687		No	-2.19503	-0.0957697	0.351946	Yes				No	Yes	Yes	Yes	Yes	Yes	Yes	Yes	Yes	Yes	Yes	No	No	Yes	Yes	Yes	Yes	Yes	Yes
Q5H9R7-6	1	0.992685	0.954707	0.625988	0.435649	0.328695	0.285674	0.245226	1	0.777797	0.740481	0.481846	0.245647	0.15124	0.163882	0.126006	1	1.13446	0.918587	0.560351	0.304927	0.170271	0.208725	0.163253	1	1.03719	0.850229	0.559958	0.382723	0.279963	0.247516	0.243605	1	0.892522	0.739729	0.513137	0.277719	0.142353	0.146745	0.12151	1	0.872575	0.875168	0.53462	0.26259	0.174032	0.188897	0.162842	54.2758	-0.0773337	0.268943	0.993625	51.1997	-0.0579887	0.0711823	0.97764	52.7026	-0.110392	0.180267	0.980367	53.0607	-0.0778284	0.244481	0.994448	51.7898	-0.0658213	0.0822431	0.995964	52.3344	-0.0892393	0.15443	0.98569	-1.21506	-0.0778284	1	Yes	0.59009	-0.0658213	1	Yes	-0.368255	-0.110392	1	Yes	Yes	Yes	Yes	Yes	Yes	Yes	Yes	Yes	Yes	Yes	Yes	Yes	Yes	Yes	Yes	Yes	Yes	Yes
Q5HYI7-2									1	0.570328	0.391216	0.173156		0.0456707	0.0504155	0.0220454																	1	1.1544	0.540708	0.293749	0.0801204		0.0716084	0.0576833													45.912	-0.082084	0.0305664	0.975405									48.8156	-0.142283	0.0862952	0.956498								No	2.90359	-0.142283	0.00733578	Yes				No	Yes	Yes	Yes	Yes	Yes	Yes	No	No	Yes	Yes	No	No	No	No	Yes	Yes	No	No
Q5HYI8	1	0.648319	0.331966	0.0826624	0.0813578	0.0361842	0.0150701	0.0144142	1	0.744759	0.229077	0.0672146	0.0275847	0.0160246	0.00662096	0.0067919	1	0.915005	0.735663	0.272984	0.0818725	0.0279765	0.0145403	0.0189128	1	0.76114	0.190812	0.0535091	0.0415526	0.0156079	0.00874961	0.0128995	1	0.597518	0.230009	0.073657	0.026875	0.0142503	0.00778721	0.00322568	1	0.796612	0.482707	0.290044	0.096209	0.0324907	0.0166768	0.0118323	45.8198	-0.103674	0.0226315	0.991721	45.795	-0.145138	0.0147317	0.99922	49.9122	-0.117482	0.0108949	0.998107	45.6727	-0.166936	0.0209639	0.999211	45.0472	-0.121912	0.0131714	0.994645	48.1306	-0.0794932	0	0.994973	-0.147183	-0.166936	1	Yes	-0.747785	-0.145138	0.809408	Yes	-1.78159	-0.117482	0.480329	Yes	Yes	Yes	Yes	Yes	Yes	Yes	Yes	Yes	Yes	Yes	Yes	Yes	Yes	Yes	Yes	Yes	Yes	Yes
Q5HYJ3	1	0.976148	0.842866	0.449941	0.226185	0.177521	0.150441	0.15029	1	0.798898	0.601013	0.250269	0.122317	0.0937543	0.106068	0.0877134	1	0.69276	0.611779	0.278005	0.114374	0.0596039	0.103582	0.0829673	1	0.827074	0.674302	0.351682	0.229172	0.100681	0.093696	0.116956	1	0.817893	0.586081	0.269347	0.160707	0.0841467	0.0985549	0.0904854	1	0.864062	0.692943	0.316866	0.118457	0.136066	0.0970048	0.0838376	51.5063	-0.105962	0.151527	0.99982	48.6253	-0.0852379	0.0718523	0.991809	48.3695	-0.0703974	0.0396139	0.970892	49.9539	-0.0713381	0.0724336	0.992208	48.7356	-0.0824282	0.073545	0.996229	49.7319	-0.0925089	0.0800578	0.992916	-1.55236	-0.105962	1	Yes	0.110347	-0.0852379	1	Yes	1.36239	-0.0925089	0.701667	Yes	Yes	Yes	Yes	Yes	Yes	Yes	Yes	Yes	Yes	Yes	Yes	Yes	Yes	Yes	Yes	Yes	Yes	Yes
Q5HYK3	1	1.8318	1.36902	0.332504	0.373217	0.229075	0.120586	0.0886346	1	0.967656	0.508476	0.343749	0.28078	0.215294	0.147816	0.105673	1	0.572795	1.32194	0.850631	0.516753	0.164827	0.1086	0.0987466	1	0.788968	0.424838	0.210814	0.119439	0.0593927	0.044325	0.0409954	1	0.94866	0.476537	0.251527	0.26967	0.143013	0.136554	0.0872066	1	1.27166	1.34839	0.912324	0.165293	0.0495406	1.00424	0.567065	51.7669	-0.964463	0.202878	0.705853	48.8572	-0.0934811	0.176678	0.972665	56.002	-0.128146	0.0919431	0.79462	47.3466	-0.0922452	0.0464292	0.997177	48.0392	-0.124238	0.158365	0.979902	52.8197	-0.660852	0.446534	0.537302	-4.42024	-0.964463		No	-0.817942	-0.124238	0.875197	Yes	-3.18231	-0.660852		No	Yes	Yes	Yes	Yes	Yes	Yes	Yes	Yes	Yes	Yes	Yes	Yes	Yes	Yes	Yes	Yes	Yes	Yes
Q5J8M3-3	1	0.937315	0.573589	0.197606	0.184592	0.181513	0.079769	0.07138	1	0.678881	0.329724	0.103987	0.0725297	0.0656922	0.0380694	0.0356165	1	1.23395	0.541064	0.12802	0.0470591	0.0173243	0.029979		1	0.92219	0.336063	0.190306	0.115735	0.0563771	0.0527465	0.0564127	1	0.942373	0.517187	0.10261	0.124261	0.0437106	0.0567233	0.0581646	1	0.946927	0.50223	0.114416	0.0610881	0.0124653			48.5671	-0.126273	0.119138	0.990157	45.9517	-0.107655	0.0433226	0.995488	48.0963	-0.433987	0.0552333	0.95995	47.0366	-0.163104	0.0838486	0.990864	48.0686	-0.165391	0.0641152	0.996577	48.0341	-0.154553	0.0299972	0.999189	-1.53051	-0.163104	0.830916	Yes	2.1169	-0.165391	0.235955	Yes	-0.0621847	-0.433987	1	Yes	Yes	Yes	Yes	Yes	Yes	Yes	Yes	Yes	Yes	Yes	Yes	Yes	Yes	Yes	Yes	Yes	Yes	Yes
Q5JPI3-2									1	1.06269	0.769559	0.213475	0.0970408	0.0532201	0.0408557	0.0163701	1	0.963767	0.548606	0.0823606	0.0296079	0.0370918	0.0298407	0.0201643									1	0.96385	0.752791	0.170831	0.0607848	0.020419	0.0172761	0.0172616	1	0.935336	0.45827	0.139277	0.0439718	0.0204329	0.0262029	0.0411186					49.8058	-0.165047	0.0456018	0.994862	48.2491	-0.187498	0.0267341	0.999816					49.5455	-0.169864	0.0223453	0.999216	47.7953	-0.144854	0.032488	0.998879				No	-0.260247	-0.169864	1	Yes	-0.453864	-0.187498	1	Yes	Yes	Yes	Yes	Yes	Yes	Yes	No	No	Yes	Yes	Yes	Yes	No	No	Yes	Yes	Yes	Yes
Q5JPI9	1	0.685252	0.403308	0.0507202	0.0988249	0.0345734	0.0170901	0.028399	1	1.4055	0.719932	0.308426	0.0865236	0.0504433	0.0510803	0.0742012	1	0.694745	0.486846	0.220323	0.0532627	0.0153018	0.03117	0.0182092	1	0.644291	0.214878	0.0933478	0.0371442	0.0132252		0.012944	1	0.705756	0.437902	0.183303	0.0456736	0.0213947	0.0318545	0.0308263	1	0.635113	0.424713	0.213714	0.057697	0.0187802	0.0172387	0.0131526	46.342	-0.101648	0.0207622	0.98418	50.1153	-0.150117	0.062843	0.903744	47.3375	-0.0806062	0	0.988449	45.2288	-0.130236	0.0255823	0.996354	46.9592	-0.0878475	0.00887229	0.992818	46.6414	-0.0790818	0	0.984622	-1.11311	-0.130236	1	Yes	-3.1561	-0.150117	0.00260696	Yes	-0.696106	-0.0806062	1	Yes	Yes	Yes	Yes	Yes	Yes	Yes	Yes	Yes	Yes	Yes	Yes	Yes	Yes	Yes	Yes	Yes	Yes	Yes
Q5JRA6	1	0.890648	0.748867	0.543033	0.37682	0.249762	0.17516	0.169912	1	0.819274	0.681305	0.519145	0.358842	0.220808	0.174463	0.179168	1	0.955217	0.74907	0.511962	0.324036	0.191474	0.152164	0.138647	1	0.97869	0.723249	0.518352	0.330975	0.209275	0.148105	0.147646	1	0.862503	0.640959	0.494381	0.334632	0.192786	0.153665	0.141382	1	0.979611	0.778641	0.540357	0.342506	0.196921	0.153506	0.153468	52.872	-0.0527634	0.108011	0.998177	51.9544	-0.0485323	0.0970755	0.991655	52.1819	-0.0662572	0.11337	0.99843	52.1931	-0.0647622	0.120018	0.994606	51.4301	-0.0531727	0.0849291	0.993597	52.6266	-0.0681592	0.123491	0.997491	-0.678906	-0.0647622	1	Yes	-0.524338	-0.0531727	1	Yes	0.444714	-0.0681592	1	Yes	Yes	Yes	Yes	Yes	Yes	Yes	Yes	Yes	Yes	Yes	Yes	Yes	Yes	Yes	Yes	Yes	Yes	Yes
Q5JRX3-2	1	0.947504	0.764435	0.498686	0.318928	0.134479	0.0405491	0.0308918	1	0.801612	0.669119	0.480194	0.355609	0.0933832	0.0471096	0.0330382	1	1.02613	0.778444	0.543882	0.405419	0.135743	0.0356358	0.0195208	1	1.00854	0.743026	0.491029	0.339842	0.104466	0.0269275	0.0200598	1	0.893365	0.70281	0.455885	0.343299	0.10349	0.0229991	0.0144394	1	0.976819	0.783262	0.571849	0.370862	0.138572	0.0315868	0.0146371	52.2339	-0.0685911	0	0.997042	51.1899	-0.0570629	0	0.978861	53.1106	-0.0693105	0	0.984509	52.204	-0.071832	0	0.988257	51.5138	-0.0645413	0	0.988442	53.0634	-0.0701181	0	0.993118	-0.0299451	-0.071832	1	Yes	0.323886	-0.0645413	1	Yes	-0.0472193	-0.0701181	1	Yes	Yes	Yes	Yes	Yes	Yes	Yes	Yes	Yes	Yes	Yes	Yes	Yes	Yes	Yes	Yes	Yes	Yes	Yes
Q5JS37	1	0.991605	0.788829	0.690702	0.612291	0.637956	0.531295	0.47731	1	0.83572	0.698772	0.60152	0.522409	0.46791	0.430095	0.394201	1	0.922302	0.742664	0.570211	0.53722	0.458283	0.425424	0.39518	1	1.01232	0.86981	0.781451	0.7268	0.590459	0.519024	0.518181	1	0.906366	0.792071	0.689084	0.622365	0.51679	0.496736	0.412322	1	0.862556	0.74196	0.568093	0.493609	0.415526	0.425826	0.36446		-0.0328349	0.511008	0.950644	56.4516	-0.0353612	0.386495	0.98644	55.7393	-0.0439972	0.407706	0.98989		-0.0287663	0.448942	0.978707	61.6169	-0.0278565	0.351677	0.987979	54.9716	-0.0415334	0.366999	0.991553		-0.0328349		No	5.16537	-0.0353612		No	-0.767664	-0.0439972		No	Yes	Yes	Yes	Yes	Yes	Yes	Yes	Yes	Yes	Yes	Yes	Yes	Yes	Yes	Yes	Yes	Yes	Yes
Q5JS54-3	1	1.20542	0.914815	1.078	0.884773	0.759293	0.369174	0.26177	1	0.963217	0.769717	0.441596	0.212079	0.29114	0.205132	0.1049	1	0.423635	0.673985	0.496347	0.379091	0.197586	0.271511	0.124595	1	0.619302	0.332152	0.465509	0.38567	0.259039	0.129323	0.0797543	1	0.78275	0.745171	0.329526	0.450858	0.22711	0.191692	0.117205	1	0.595951	0.598568	0.403994	0.309972	0.190841	0.166648	0.0537055	62.543	-0.0920409	0.20052	0.919859	51.1677	-0.0882904	0.175826	0.982214	50.237	-0.0334988	0	0.762882	48.1238	-0.0457969	0.10696	0.850805	51.4581	-0.0481186	0.0874336	0.931922	49.5178	-0.043392	0	0.939258	-14.4191	-0.0920409	2.83578e-14	Yes	0.290324	-0.0882904	1	Yes	-0.719171	-0.043392		No	Yes	Yes	Yes	Yes	Yes	Yes	Yes	Yes	Yes	Yes	Yes	Yes	Yes	Yes	Yes	Yes	Yes	Yes
Q5JSH3-2	1	0.956011	0.883776	0.767833	0.465604	0.151242	0.102959	0.111899	1	0.872748	0.728667	0.660647	0.375226	0.137493	0.107053	0.139078	1	1.00681	0.992639	0.758719	0.39793	0.130495	0.155948	0.169043	1	1.09049	0.932726	0.83398	0.447628	0.138728	0.109927	0.117494	1	0.946541	0.758007	0.652041	0.387804	0.119724	0.105492	0.124428	1	0.948365	0.765119	0.6089	0.342172	0.122896	0.101297	0.117373	55.1519	-0.0832518	0.0535894	0.990573	53.3076	-0.0551062	0.00180002	0.973343	54.6009	-0.111827	0.137783	0.994974	55.3345	-0.112996	0.0906497	0.989872	53.5145	-0.0633848	0.0260006	0.982298	52.9983	-0.0667219	0.0409635	0.990529	0.182593	-0.112996	1	Yes	0.20692	-0.0633848	1	Yes	-1.60259	-0.111827	0.488683	Yes	Yes	Yes	Yes	Yes	Yes	Yes	Yes	Yes	Yes	Yes	Yes	Yes	Yes	Yes	Yes	Yes	Yes	Yes
Q5JSL3	1	0.831706	0.467493	0.0437583	0.0576453	0.0187044	0.00284868	0.00300066	1	0.796607	0.422667	0.0436225	0.0253383	0.0190785	0.0183497	0.0181749	1	1.01491	0.583562	0.0515318	0.018133	0.00884892	0.0140306	0.0109081	1	0.928608	0.441682	0.0349243	0.0208308	0.0117983	0.00246796	0.00785626	1	0.913703	0.448749	0.0578556	0.024126	0.0132591	0.0097702	0.0121677	1	0.875786	0.4961	0.0771463	0.0289073	0.0259296	0.018113	0.00591016	47.4321	-0.12802	0.00201264	0.993069	47.0093	-0.123803	0.00400578	0.994189	48.3423	-0.249848	0.0143205	0.999565	47.6277	-0.180034	0.00468326	0.999284	47.626	-0.161634	0.00855478	0.999501	47.802	-0.137814	0.00771385	0.997559	0.195548	-0.180034	1	Yes	0.616763	-0.161634	1	Yes	-0.540348	-0.249848	1	Yes	Yes	Yes	Yes	Yes	Yes	Yes	Yes	Yes	Yes	Yes	Yes	Yes	Yes	Yes	Yes	Yes	Yes	Yes
Q5JSP0-2	1	0.947919	0.216351	0.108109	0.13894	0.0320289	0.0123465	0.0145365									1	1.27274	0.831781	0.251626	0.193464	0.0926341	0.0577685	0.0312093	1	0.755783	0.205247	0.0511074	0.0416956	0.0192818	0.00777886		1	0.84375		0.532359	0.386952	0.289436	0.286007	0.292245	1	0.965403	0.714391	0.195082	0.115411	0.0307008	0.0119271	0.0165001	46.5794	-0.250318	0.0596381	0.989121					50.2518	-0.175173	0.0877834	0.94676	45.7074	-0.160259	0.0223515	0.999302	52.2968	-0.0494788	0.248185	0.992351	49.4994	-0.141696	0.0297434	0.996976	-0.871931	-0.250318	1	Yes				No	-0.752335	-0.175173	1	Yes	Yes	Yes	Yes	Yes	Yes	Yes	Yes	Yes	No	No	Yes	Yes	Yes	Yes	Yes	Yes	Yes	Yes
Q5JSZ5	1	0.977927	0.881384	0.804136	0.682622	0.636579	0.612907	0.613712	1	0.94947	0.593735	0.435488	0.391237	0.359351	0.362501	0.398678	1	0.873877	0.740776	0.509208	0.409071	0.367846	0.400346	0.362895	1	0.958263	0.810723	0.762679	0.629506	0.598274	0.559905	0.59437	1	0.923949	0.642001	0.444565	0.387942	0.339133	0.351624	0.374913	1	0.876806	0.858239	0.497445	0.370669	0.385445	0.355113	0.394078		-0.0294187	0.594575	0.995079	49.3667	-0.103463	0.3811	0.996059	52.5376	-0.0566814	0.36028	0.992154		-0.030961	0.560844	0.980314	50.3221	-0.0794601	0.357918	0.997542	52.1266	-0.0918888	0.368182	0.972855		-0.030961		No	0.955407	-0.103463		No	-0.410977	-0.0918888		No	Yes	Yes	Yes	Yes	Yes	Yes	Yes	Yes	Yes	Yes	Yes	Yes	Yes	Yes	Yes	Yes	Yes	Yes
Q5JTD0-2	1	1.04415	0.471145	0.490653	0.37468	0.378196	0.280443	0.276187	1	0.903679	0.722353	0.420912	0.29811	0.193166	0.193643	0.188467	1	0.674868	0.642298	0.523221	0.346387	0.328703	0.404455	0.383903	1	1.11937	0.744249	0.50351	0.389719	0.281088	0.250105	0.240253	1	0.882999	0.61315	0.37807	0.280911	0.177587	0.156271	0.148794	1	0.718693	0.632518	0.483854	0.34926	0.305328	0.329599	0.290619	47.9127	-0.535406	0.360031	0.950379	50.9517	-0.0727112	0.174097	0.997774	50.7794	-0.046925	0.351774	0.919143	52.0725	-0.0787913	0.259223	0.963881	49.9288	-0.0698229	0.143848	0.996768	50.6445	-0.0476177	0.276478	0.96989	4.15976	-0.535406		No	-1.0229	-0.0727112	1	Yes	-0.134956	-0.0476177		No	Yes	Yes	Yes	Yes	Yes	Yes	Yes	Yes	Yes	Yes	Yes	Yes	Yes	Yes	Yes	Yes	Yes	Yes
Q5JTH9	1	0.670901	0.252228	0.102235	0.0987617	0.090182	0.0961143	0.0947638	1	0.538026	0.188478	0.104779	0.0961052	0.0884942	0.0915006	0.0930406	1	0.663774	0.295507	0.18777	0.147403	0.149132	0.136914	0.139847	1	0.712638	0.218757	0.0868002	0.0728666	0.0606356	0.0782396	0.0891006	1	0.617313	0.240309	0.130106	0.102928	0.078312	0.0817149	0.0882337	1	0.72219	0.325541	0.191927	0.142526	0.151467	0.134114	0.137618	45.3686	-0.135045	0.0920465	0.99817	44.3246	-0.160559	0.0972253	0.996693	45.5105	-0.119754	0.145894	0.997035	45.4565	-0.153282	0.0738254	0.999031	45.0503	-0.129504	0.0910566	0.996249	46.0413	-0.116207	0.141708	0.99819	0.0879819	-0.153282	1	Yes	0.725694	-0.160559	1	Yes	0.530714	-0.119754	1	Yes	Yes	Yes	Yes	Yes	Yes	Yes	Yes	Yes	Yes	Yes	Yes	Yes	Yes	Yes	Yes	Yes	Yes	Yes
Q5JTJ3-3	1	0.945645	0.693602	0.103963	0.289841	0.140923	0.155087	0.186573	1	0.901317	0.749018	0.595184	0.500438	0.501641	0.494284	0.5855	1	0.761639	0.798557	0.639198	0.539295	0.382861	0.485094	0.504422	1	0.88296	0.480045	1.07226	0.361341	0.124502	0.264026	0.31789	1	1.19334	1.06914	0.807598	0.806086	0.702068	0.752342	0.790984	1	0.759398	0.758544	0.587342	0.519951	0.475905	0.438506	0.492379	48.1841	-1.07167	0.175278	0.977208		-0.0521643	0.51544	0.970821	59.0856	-0.0328575	0.425382	0.888353	55.1254	-0.0429848	0.103746	0.610385		-0.286703	0.76287	0.772894	58.352	-0.0346337	0.439867	0.942559	6.94132	-1.07167		No		-0.286703		No	-0.733585	-0.0346337		No	Yes	Yes	Yes	Yes	Yes	Yes	Yes	Yes	Yes	Yes	Yes	Yes	Yes	Yes	Yes	Yes	Yes	Yes
Q5JTV8	1	0.923954	0.739013	0.295043	0.201589	0.122542	0.102438	0.101328	1	0.901224	0.626816	0.252039	0.13402	0.10096	0.0897019	0.0881433	1	0.936753	0.677636	0.28615	0.151707	0.113362	0.0901737	0.0998676	1	1.04313	0.72136	0.328893	0.176525	0.109681	0.0835213	0.110887	1	0.906507	0.668171	0.274259	0.136446	0.0826197	0.0780328	0.0832354	1	0.928146	0.719437	0.323073	0.15528	0.102515	0.0914968	0.105425	50.043	-0.108005	0.10895	0.995814	49.0919	-0.104851	0.0847329	0.999269	49.611	-0.108175	0.0957349	0.99969	50.1703	-0.116249	0.104382	0.993861	49.4818	-0.103784	0.0724368	0.998846	50.0484	-0.10405	0.0907082	0.999149	0.127345	-0.116249	1	Yes	0.38988	-0.104851	1	Yes	0.437422	-0.108175	1	Yes	Yes	Yes	Yes	Yes	Yes	Yes	Yes	Yes	Yes	Yes	Yes	Yes	Yes	Yes	Yes	Yes	Yes	Yes
Q5JTV8-3	1	0.802527	0.580534	0.364797	0.279763	0.221124	0.265999	0.239985	1	0.900315	0.524946	0.258227	0.25302	0.238342	0.242602	0.340729	1	0.946329	0.757064	0.405927	0.216027	0.286829	0.236355	0.246639	1	1.2704	0.901652	0.664003	0.354106	0.324208	0.250647	0.391173	1	0.906054	0.76232	0.498119	0.362976	0.310268	0.196147	0.291172	1	0.747671	0.802595	0.425183	0.26228	0.271308	0.174428	0.245292	49.0427	-0.0698202	0.231659	0.99387	48.0934	-0.122025	0.260368	0.986295	50.5682	-0.103116	0.239439	0.993088	53.5515	-0.10718	0.314534	0.911465	52.197	-0.0619846	0.238256	0.98883	51.1771	-0.0588635	0.177071	0.939501	4.50881	-0.10718	9.4171e-05	Yes	4.10361	-0.122025	7.00015e-07	Yes	0.608865	-0.103116	1	Yes	Yes	Yes	Yes	Yes	Yes	Yes	Yes	Yes	Yes	Yes	Yes	Yes	Yes	Yes	Yes	Yes	Yes	Yes
Q5JTZ9	1	0.627667	0.398587	0.0765026	0.0859992	0.0754432	0.0276479	0.0398682	1	0.628742	0.160981	0.0473672	0.0360213	0.0268363	0.0222372	0.025127	1	0.685086	0.322648	0.101397	0.047521	0.0237514	0.0246305	0.0250858	1	0.585519	0.229865	0.071728	0.0616772	0.079394	0.0272634	0.0229266	1	0.613665	0.194399	0.0650462	0.0354705	0.0235753	0.0184055	0.0218041	1	0.683232	0.283157	0.1307	0.0657136	0.0453456	0.0221662	0.0320295	46.0093	-0.0950818	0.0360818	0.980481	44.8808	-0.156908	0.0283446	0.998819	45.9868	-0.10857	0.0214577	0.996666	44.887	-0.127755	0.0469443	0.992511	44.9454	-0.138264	0.0265748	0.997321	45.7884	-0.113	0.0392626	0.996207	-1.12233	-0.127755	1	Yes	0.0645768	-0.156908	1	Yes	-0.198425	-0.113	1	Yes	Yes	Yes	Yes	Yes	Yes	Yes	Yes	Yes	Yes	Yes	Yes	Yes	Yes	Yes	Yes	Yes	Yes	Yes
Q5JU69	1	0.718098	0.300491	0.232544	0.118839	0.0419373			1	0.844764	0.516693	0.0903997	0.0517938												1	1.02768	0.537123	0.303098	0.0734616				1	1.45316	0.524082	0.167884	0.115311	0.0906184			1	0.995891		0.792654					46.1245	-0.106279	0.0929144	0.983253	47.849	-0.121536	0	0.992879					48.7685	-0.122754	0.100071	0.971546	48.0233	-1.04908	0.124604	0.866746					2.64405	-0.122754	0.00672648	Yes	0.174271	-1.04908	1	Yes				No	Yes	Yes	Yes	Yes	Yes	Yes	Yes	Yes	Yes	Yes	No	No	Yes	Yes	Yes	Yes	No	Yes
Q5JUR7	1	0.682987	0.196376	0.0513823	0.0683367	0.0341405	0.00519537	0.00982687	1	0.772894	0.188292	0.0643975	0.0255508	0.0258163	0.0124124	0.0148129	1	0.794191	0.107822	0.0180528		0.0105718	0.0157101	0.00837852	1	0.80128	0.151155	0.0737416	0.0355307			0.0100212	1	0.781258	0.166247	0.0629122	0.041176	0.0211125	0.0178702	0.013595	1	0.634235	0.175166	0.0292076		0.00840561	0.00826475	0.00554954	45.309	-0.147913	0.0275001	0.997051	45.7147	-0.170969	0.0232484	0.999265	45.4442	-0.226066	0.0118852	0.999961	45.6337	-0.202891	0.0355383	0.998342	45.6383	-0.185637	0.0276389	0.999035	44.9963	-0.148178	0.00780641	0.998386	0.324769	-0.202891	1	Yes	-0.0763727	-0.185637	1	Yes	-0.44785	-0.226066	1	Yes	Yes	Yes	Yes	Yes	Yes	Yes	Yes	Yes	Yes	Yes	Yes	Yes	Yes	Yes	Yes	Yes	Yes	Yes
Q5JVF3-3	1	0.690753	0.291967	0.0611622	0.0628056	0.0236912	0.0115203	0.00879689	1	0.464245	0.151103	0.0411808	0.02066	0.00980505	0.00932873	0.0069639	1	0.627324	0.183842	0.0435774	0.0205565	0.00711032	0.00599697	0.00436289	1	0.617573	0.168974	0.0531782	0.0231356	0.00837328	0.00594411	0.00227839	1	0.550845	0.141832	0.0530864	0.0218011	0.00856148	0.0043487	0.005889	1	0.597574	0.183721	0.0632065	0.0215254	0.0151668	0.0089198	0.00352231	45.8158	-0.118808	0.0172892	0.99631	43.9525	-0.159495	0.0219029	0.991605	45.0002	-0.142357	0.00985001	0.998019	44.8945	-0.146184	0.0127771	0.997793	44.4333	-0.154964	0.0167514	0.996416	44.842	-0.138201	0.0157624	0.99658	-0.921267	-0.146184	1	Yes	0.480734	-0.159495	1	Yes	-0.158217	-0.142357	1	Yes	Yes	Yes	Yes	Yes	Yes	Yes	Yes	Yes	Yes	Yes	Yes	Yes	Yes	Yes	Yes	Yes	Yes	Yes
Q5JXA9-2	1	1.48918	1.74257	0.840166	0.975148	0.558372	0.342641	0.37879	1	1.59404	0.848692	0.732097	0.714604	0.715215	0.601614	0.418711	1	2.2024	1.56183	0.74979			0.368404	0.270659	1	1.79224	1.1899	0.921978	0.723403	0.625365	0.482287	0.574551	1	0.529522	0.879022	0.415815	0.388217	0.309322	0.359142	0.36428	1	1.13667	0.416832	0.275043	0.135986	0.139769			60.4699	-0.160892	0.35756	0.539192		-0.0330059	0.472321	0.522447	52.326	-0.816153	0.319532	0.357971		-0.0652042	0.543245	0.472234	51.965	-0.0377777	0.283383	0.691725	47.8721	-0.73838	0.183599	0.967917		-0.160892		No		-0.0377777		No	-4.45389	-0.816153		No	Yes	Yes	Yes	Yes	Yes	Yes	Yes	Yes	Yes	Yes	Yes	Yes	Yes	Yes	Yes	Yes	Yes	Yes
Q5K651	1	0.835212	0.406674	0.337939	0.210284	0.195058	0.183584	0.193166	1	0.583171	0.263425	0.15364	0.122193	0.112976	0.106194	0.114105	1	0.665429	0.333519	0.248265	0.101871	0.0700768	0.091954	0.0882188	1	0.589691	0.22741	0.176362	0.2092	0.125465	0.143065	0.148813	1	0.667155	0.243823	0.13883	0.121437	0.0814331	0.103673	0.104555	1	0.571033	0.3368	0.175277	0.095131	0.0894782	0.073923	0.0861869	47.3651	-0.100983	0.202824	0.987556	44.8876	-0.124686	0.118971	0.993651	46.1217	-0.0919207	0.0877203	0.985546	44.6221	-0.158924	0.16138	0.992513	45.3132	-0.135653	0.10489	0.997587	45.3984	-0.0956466	0.0851282	0.982913	-2.74305	-0.158924	0.103557	Yes	0.425607	-0.135653	1	Yes	-0.723282	-0.0956466	1	Yes	Yes	Yes	Yes	Yes	Yes	Yes	Yes	Yes	Yes	Yes	Yes	Yes	Yes	Yes	Yes	Yes	Yes	Yes
Q5M775	1	1.06248	0.890418	0.885554	0.702126	0.670926	0.663759	0.677928	1	0.776188	0.904722	0.799887	0.688673	0.481048	0.425443	0.400104	1	0.902662	0.846158	0.781871	0.651122	0.659079	0.615687	0.597923	1	1.08561	0.944495	0.854909	0.716575	0.665284	0.633428	0.667895	1	0.88977	0.822724	0.788472	0.652776	0.440586	0.380765	0.358597	1	0.993133	0.897073	0.80357	0.677756	0.664988	0.631051	0.670742		-0.0338381	0.656694	0.933968	61.8486	-0.0267095	0	0.905489		-0.0230202	0.573043	0.977999		-0.0404372	0.648183	0.956675	59.8607	-0.032038	0.134551	0.973263		-0.0341446	0.644532	0.987611		-0.0404372		No	-1.98788	-0.032038	0.93509	Yes		-0.0341446		No	Yes	Yes	Yes	Yes	Yes	Yes	Yes	Yes	Yes	Yes	Yes	Yes	Yes	Yes	Yes	Yes	Yes	Yes
Q5M7Z0									1	0.7069	0.341817	0.272175			0.0421551	0.0411604																																					46.6308	-0.0844493	0.0533302	0.97947																				No				No				No	Yes	Yes	Yes	Yes	Yes	Yes	No	No	Yes	Yes	No	No	No	No	No	No	No	No
Q5MIZ7-3	1	0.855745	0.424129	0.191582	0.187371	0.098211	0.0668563	0.0686848	1	0.819914	0.29852	0.132054	0.0665968	0.0391784	0.0521027	0.04353	1	0.620039	0.276437	0.0686175	0.111356	0.0920119	0.0792297	0.0604348	1	0.782794	0.352096	0.132461	0.119466	0.0652363	0.0646476	0.0716704	1	0.897773	0.305011	0.107534	0.067497	0.0536572	0.0312522	0.0427105	1	0.755769	0.373843	0.141013	0.0795559	0.0783099	0.0746899	0.0752697	47.4402	-0.11035	0.0958227	0.992339	46.4664	-0.140289	0.0536714	0.998163	45.2066	-0.122487	0.077628	0.991171	46.5811	-0.118754	0.0736571	0.998121	46.7832	-0.174056	0.0533272	0.998612	46.5937	-0.109864	0.0691443	0.998395	-0.859064	-0.118754	1	Yes	0.316829	-0.174056	1	Yes	1.38709	-0.122487	0.417415	Yes	Yes	Yes	Yes	Yes	Yes	Yes	Yes	Yes	Yes	Yes	Yes	Yes	Yes	Yes	Yes	Yes	Yes	Yes
Q5MNZ6	1	1.15019	0.955033	0.908151	0.718982	0.598403	0.359621	0.0923507	1	0.787406	0.770176	0.613171	0.625755	0.449786	0.285205	0.0599863	1	0.727872	0.746525	0.475614	0.39103	0.277083	0.226511	0.0806213	1	0.961509	0.624273	0.766975	0.527433	0.463495	0.274661	0.107048	1	0.823108	0.849036	0.697973	0.598648	0.404182	0.274914	0.0687871	1	1.02406	0.739587	0.569662	0.429108	0.458299	0.270226	0.0618242	60.7239	-0.0617622	0	0.95687	56.264	-0.0363737	0	0.911764	52.4721	-0.040941	0	0.961059	56.6019	-0.0381379	0	0.909228	56.8844	-0.0435402	0	0.956994	55.2314	-0.0422451	0	0.936185	-4.122	-0.0617622	0.692235	Yes	0.620352	-0.0435402	1	Yes	2.75928	-0.0422451	0.333552	Yes	Yes	Yes	Yes	Yes	Yes	Yes	Yes	Yes	Yes	Yes	Yes	Yes	Yes	Yes	Yes	Yes	Yes	Yes
Q5NDL2	1	1.21901	0.785661	0.24216	0.0796714	0.0795567	0.0699797	0.0545262	1	1.17606	0.736896	0.166581	0.106961	0.0235652	0.0410734	0.0585735	1	0.777314	0.787727	0.21634	0.107773	0.0910507	0.0542501	0.0771874	1	1.39064	0.7642	0.158254	0.0635458	0.0571273	0.0431165	0.0280197	1	1.07603	0.741522	0.149464	0.0483019	0.0119981	0.00877982	0.00846749	1	0.828539	0.619602	0.235505	0.0897431	0.0366118	0.0418936	0.0760731	49.9636	-0.173373	0.0691494	0.967785	49.3611	-0.195561	0.0580108	0.97665	49.7732	-0.133029	0.0657343	0.959152	49.4195	-0.218105	0.0515548	0.921927	49.4162	-0.188264	0.0169938	0.994886	48.8205	-0.0949738	0.0320607	0.992742	-0.544079	-0.218105	1	Yes	0.0551467	-0.195561	1	Yes	-0.952654	-0.133029	0.943776	Yes	Yes	Yes	Yes	Yes	Yes	Yes	Yes	Yes	Yes	Yes	Yes	Yes	Yes	Yes	Yes	Yes	Yes	Yes
Q5PRF9	1	1.25892	0.35178	0.125608																					1	0.633183	0.343779	0.168341																					47.8532	-1.14342	0.125608	0.921368									45.5683	-0.106926	0.151454	0.986384									-2.28495	-1.14342	1	Yes				No				No	Yes	Yes	Yes	Yes	Yes	Yes	Yes	Yes	No	No	No	No	Yes	Yes	No	No	No	No
Q5QJE6	1	1.02407	0.939965	0.800584	0.771714	0.67322	0.653142	0.644576	1	0.840995	0.691552	0.631277	0.499719	0.53544	0.562745	0.571143	1	0.891932	0.880622	0.677228	0.613671	0.618962	0.640254	0.627283	1	1.05036	0.948282	0.764329	0.759687	0.688062	0.699804	0.689096	1	0.837923	0.890045	0.788276	0.573361	0.522033	0.5785	0.638617	1	0.839825	0.84361	0.731194	0.621629	0.602952	0.652726	0.639427		-0.0282587	0.638564	0.976163		-0.04573	0.544323	0.96398		-0.0377881	0.613044	0.949503		-0.0501803	0.704737	0.964212		-0.0308854	0.551549	0.845762		-0.0259675	0.609761	0.920046		-0.0501803		No		-0.04573		No		-0.0377881		No	Yes	Yes	Yes	Yes	Yes	Yes	Yes	Yes	Yes	Yes	Yes	Yes	Yes	Yes	Yes	Yes	Yes	Yes
Q5R372-4	1	1.43352	0.482036	0.323626	0.182424		0.0360042	0.062421	1	1.04753	0.420099	0.189481	0.0995179	0.0588442	0.0581733	0.0756099	1	0.667353	0.332639	0.16351	0.100019	0.0715492	0.0312589	0.0281623	1	1.32379	0.699674	0.117074				0.0449736	1	0.762746	0.421176	0.126994	0.0879612	0.0421861	0.0295226	0.0322174	1	0.707683	0.357226	0.198106	0.0831092	0.036003	0.0271494	0.0275334	47.9708	-0.644395	0.151114	0.855584	47.7142	-0.276983	0.0944316	0.988752	46.0478	-0.0966503	0.0477003	0.992659	48.6168	-0.337166	0.0767144	0.912606	46.9761	-0.10195	0.029661	0.996985	46.5279	-0.0918084	0.0293052	0.993649	0.645996	-0.644395	0.997706	Yes	-0.738056	-0.276983	1	Yes	0.480103	-0.0966503	1	Yes	Yes	Yes	Yes	Yes	Yes	Yes	Yes	Yes	Yes	Yes	Yes	Yes	Yes	Yes	Yes	Yes	Yes	Yes
Q5R3I4	1	0.884226	0.838494	0.307864	0.194542	0.163534			1	0.996344	1.0051	0.17555	0.0562789	0.0909383	0.0348948	0.0296608	1	2.02526	1.24555	0.264499		0.158175			1	1.45411	1.3984	0.254493	0.238252	0.0542009	0.0275363	0.0306619	1	0.65821	0.468135	0.249278		0.0600754	0.0699282	0.0229524	1	0.853111	0.560581				0.0737864		50.3694	-0.148358	0.166433	0.983404	51.6267	-1.14711	0.0529432	0.998535	51.6763	-1.01976	0.158175	0.525483	51.7285	-1.10324	0.0876627	0.854144	47.2234	-0.0712605	0.0235017	0.984244	48.6686	-0.0881714	0.0628456	0.998861	1.3591	-1.10324	0.598146	Yes	-4.40337	-1.14711	0.0983894	Yes	-3.00776	-1.01976		No	Yes	Yes	Yes	Yes	Yes	Yes	Yes	Yes	Yes	Yes	Yes	Yes	Yes	Yes	Yes	Yes	Yes	Yes
Q5RI15	1	1.74609	0.415569	0.533871	0.217626	0.0953564	0.0405905	0.061387	1	0.629304	0.502201	0.372434	0.264498	0.132713	0.0655726	0.0233731	1	0.847059	0.84262	0.590432	0.377091	0.226701	0.122346	0.0522317	1	2.08112	3.24686	1.23867	0.455937	0.293358	0.202865	0.0770059	1	0.932464	0.720098	0.561269	0.404523	0.205041	0.102447	0.0322337	1	0.784649	0.731929	0.57656	0.280983	0.222672	0.126973	0.0533422	50.8007	-0.0995497	0.078106	0.689343	48.4207	-0.0517599	0	0.962767	53.6309	-0.0569234	0	0.989633	55.9465	-0.905482	0.191076	0.260172	53.051	-0.0558121	0	0.991473	52.2412	-0.0515266	0	0.978807	5.14577	-0.905482		No	4.6303	-0.0558121	0.031697	Yes	-1.38972	-0.0569234	1	Yes	Yes	Yes	Yes	Yes	Yes	Yes	Yes	Yes	Yes	Yes	Yes	Yes	Yes	Yes	Yes	Yes	Yes	Yes
Q5RKV6	1	1.22757	1.16846	1.12709	0.830848	0.457904	0.13937	0.115424	1	0.927279	0.948288	0.862478	0.714694	0.35672	0.117169	0.107775	1	1.00019	1.0894	0.964705	0.738327	0.397746	0.119039	0.086196	1	1.1132	1.01883	1.06374	0.818129	0.388132	0.126703	0.113322	1	1.25963	1.32736	1.10051	0.852177	0.420878	0.182688	0.119585	1	0.96332	1.04151	0.936938	0.707342	0.401256	0.139542	0.0746397	59.4809	-0.125006	0.0901197	0.930874	58.1628	-0.0815419	0.0175923	0.987488	58.6784	-0.101398	0.0435563	0.991199	58.934	-0.129726	0.0942412	0.984263	59.3081	-0.130659	0.122635	0.883458	58.6002	-0.0889571	0.0178793	0.995626	-0.546927	-0.129726	1	Yes	1.14537	-0.130659	0.770803	Yes	-0.0781988	-0.101398	1	Yes	Yes	Yes	Yes	Yes	Yes	Yes	Yes	Yes	Yes	Yes	Yes	Yes	Yes	Yes	Yes	Yes	Yes	Yes
Q5SRE5	1	1.05323	0.367519	0.0491248	0.0780504	0.0262461			1	0.836055	0.243347	0.0975528	0.0619338	0.0835469	0.0635271	0.0784196	1	0.624631	0.320792	0.189998	0.129932	0.11286	0.079615	0.0799789	1	0.65157	0.218193	0.105728		0.0273776	0.0183639		1	0.8651	0.318128	0.111618	0.0737773	0.0411059	0.0562465	0.050983	1	0.702493	0.274729	0.187809	0.081546	0.066798	0.0800017	0.0601439	47.8877	-1.23901	0.0511404	0.996361	46.1582	-0.175622	0.0731629	0.999521	45.6351	-0.0992637	0.0994809	0.989844	45.2706	-0.130465	0.0354598	0.995863	46.7235	-0.154792	0.0570605	0.999208	45.8282	-0.11629	0.0781919	0.993073	-2.61709	-1.23901	1	Yes	0.565267	-0.175622	1	Yes	0.193133	-0.11629	1	Yes	Yes	Yes	Yes	Yes	Yes	Yes	Yes	Yes	Yes	Yes	Yes	Yes	Yes	Yes	Yes	Yes	Yes	Yes
Q5SSJ5	1	1.04248	0.771695	0.458998	0.405279	0.328921	0.249621	0.201176	1	0.776407	0.678762	0.332943	0.221083	0.194536	0.207807	0.165211	1	0.939197	0.686099	0.288918	0.213158	0.210092	0.218653	0.197806	1	0.778964	0.673005	0.349443	0.248421	0.227536	0.189244	0.160948	1	0.750112	0.704125	0.403449	0.330099	0.225582	0.238184	0.174114	1	0.92656	0.637195	0.29829	0.247195	0.233758	0.21056	0.156396	51.9909	-0.0759764	0.2584	0.975041	49.5729	-0.0686731	0.15688	0.97899	49.4532	-0.124637	0.203808	0.998443	49.7863	-0.0638304	0.155504	0.983432	50.7142	-0.0519461	0.156257	0.973011	49.3044	-0.102993	0.199898	0.995442	-2.20456	-0.0759764	1	Yes	1.14127	-0.0686731	1	Yes	-0.148849	-0.124637	1	Yes	Yes	Yes	Yes	Yes	Yes	Yes	Yes	Yes	Yes	Yes	Yes	Yes	Yes	Yes	Yes	Yes	Yes	Yes
Q5SW79	1	0.91227	0.879144	0.78636	0.611709	0.53973	0.530372	0.540973	1	0.756828	0.703675	0.585095	0.454039	0.361223	0.335228	0.364943	1	0.936155	0.889563	0.738426	0.58089	0.474345	0.456493	0.455013	1	1.06581	0.964786	0.832885	0.667259	0.566742	0.544478	0.570372	1	0.829192	0.768821	0.649375	0.507709	0.389507	0.356046	0.367174	1	0.979492	0.950641	0.735817	0.604112	0.444758	0.454123	0.480162		-0.0335584	0.495344	0.977518	53.915	-0.037113	0.290842	0.965196	59.7364	-0.0424735	0.422402	0.994556		-0.0516022	0.550803	0.982964	56.1633	-0.0353695	0.275627	0.981219	58.9605	-0.0559096	0.449872	0.988819		-0.0516022		No	2.24834	-0.037113	0.98859	Yes	-0.775861	-0.0559096		No	Yes	Yes	Yes	Yes	Yes	Yes	Yes	Yes	Yes	Yes	Yes	Yes	Yes	Yes	Yes	Yes	Yes	Yes
Q5SW79-3									1	1.42316	0.690902	0.769618	0.589796	0.396037	0.40538	0.407928	1	0.876615	0.680195	0.609794	0.453588	0.254543	0.359193	0.2554									1	0.867063	0.829394	0.39504	0.323996	0.186799	0.273351	0.337756	1	0.853852	0.565312	0.585385	0.336969	0.181454	0.236204	0.245847					57.4058	-0.052175	0.38144	0.722272	53.6768	-0.0430542	0.220664	0.96494					50.9225	-0.109423	0.269866	0.960322	51.3242	-0.0503941	0.176531	0.94867				No	-6.4833	-0.109423		No	-2.3526	-0.0503941	1	Yes	Yes	Yes	Yes	Yes	Yes	Yes	No	No	Yes	Yes	Yes	Yes	No	No	Yes	Yes	Yes	Yes
Q5SW96																																	1	1.1356							1																																			No				No				No	Yes	Yes	Yes	Yes	Yes	Yes	No	No	No	No	No	No	No	No	No	No	No	No
Q5SWX8-3	1	1.01925	0.576487	0.141155	0.109792	0.0632893	0.0526932	0.0377628	1	0.793164	0.376482	0.0973543	0.0233245	0.0137187	0.0153547	0.00846511									1	0.925292	0.366788	0.104708	0.0655427	0.0330366	0.0201953	0.0272916	1	0.79984	0.385666	0.0940009	0.0423852	0.0139414	0.00401506	0.0123307									48.4695	-0.181903	0.0670371	0.996422	46.8184	-0.118669	0.00574703	0.999224					47.2152	-0.168181	0.0394413	0.99849	46.8971	-0.118428	0.00691659	0.99912					-1.25436	-0.181903	0.944425	Yes	0.0787226	-0.118669	1	Yes				No	Yes	Yes	Yes	Yes	Yes	Yes	Yes	Yes	Yes	Yes	No	No	Yes	Yes	Yes	Yes	No	No
Q5SXM8	1	0.936406	0.767786	0.689969	0.559632	0.463591	0.395088	0.417195	1	1.12356	0.786727	0.715974	0.628725	0.412544	0.452018	0.398901	1	1.23396	0.846557	0.665466	0.460629	0.440135	0.598418	0.469926	1	1.3427	1.10814	0.67118	0.579283	0.3876	0.455423	0.425542	1	1.04664	0.894785	0.713487	0.585445	0.422703	0.437418	0.385906	1	1.03801	0.840875	0.653857	0.413792	0.428242	0.373411	0.347658	58.176	-0.0358836	0.355521	0.988595	58.4681	-0.043672	0.384494	0.919731	58.1337	-0.0779336	0.492304	0.86309	53.396	-0.212952	0.461426	0.833715	57.6899	-0.0511718	0.385601	0.984883	54.4847	-0.0665999	0.362437	0.985741	-4.77998	-0.212952		No	-0.778274	-0.0511718		No	-3.64902	-0.0779336		No	Yes	Yes	Yes	Yes	Yes	Yes	Yes	Yes	Yes	Yes	Yes	Yes	Yes	Yes	Yes	Yes	Yes	Yes
Q5T013	1	1.15496	0.969409	0.847417	0.605575	0.443568	0.392083	0.419757	1	0.683312	0.871735	0.751741	0.654329	0.495319	0.460625	0.444717	1	0.858913	0.888553	0.841746	0.646187	0.332693	0.373635	0.362277	1	0.981023	0.732137	0.784452	0.531495	0.413704	0.368027	0.393179	1	1.04333	1.0307	0.669318	0.689674	0.523657	0.502051	0.468499	1	1.01034	0.783149	0.795804	0.559024	0.38161	0.353643	0.284533	58.0612	-0.0699293	0.396774	0.95963	62.8783	-0.0204888	0	0.816749	58.0437	-0.0559431	0.302736	0.930005	57.6541	-0.0389657	0.308152	0.945968		-0.0525225	0.497487	0.928563	57.5637	-0.0434125	0.205751	0.969909	-0.407174	-0.0699293		No		-0.0525225		Yes	-0.480006	-0.0559431		No	Yes	Yes	Yes	Yes	Yes	Yes	Yes	Yes	Yes	Yes	Yes	Yes	Yes	Yes	Yes	Yes	Yes	Yes
Q5T0F9-2	1	0.982953	0.601507	0.310192	0.306147	0.252901	0.217099	0.249944	1	0.897142	0.53806	0.26577	0.164087	0.156757	0.157093	0.179895	1	0.963621	0.478339	0.237234	0.166882	0.119959	0.126406	0.146837	1	1.03793	0.612101	0.250795	0.216272	0.194473	0.16881	0.219017	1	0.828622	0.471218	0.213459	0.178796	0.119531	0.130963	0.144633	1	0.806776	0.488814	0.262394	0.123069	0.105337	0.120482	0.131122	48.8761	-0.133185	0.256253	0.99472	48.3901	-0.107244	0.15881	0.99891	47.9737	-0.143718	0.145689	0.995721	48.6101	-0.19779	0.204988	0.995226	47.6203	-0.101776	0.132564	0.998058	47.8511	-0.0898223	0.106792	0.99644	-0.26602	-0.19779	1	Yes	-0.769769	-0.107244	0.98859	Yes	-0.122606	-0.143718	1	Yes	Yes	Yes	Yes	Yes	Yes	Yes	Yes	Yes	Yes	Yes	Yes	Yes	Yes	Yes	Yes	Yes	Yes	Yes
Q5T160	1	0.808201	0.330178	0.127085	0.235583	0.0477974	0.0436857	0.0699055	1	0.619009	0.224271	0.0321912	0.0315611	0.0179152	0.0138109	0.0056468	1	0.684229	0.246758	0.0789153	0.0920876	0.033934	0.0449772	0.0314928	1	0.721474	0.184577	0.144022	0.0604259	0.0392333	0.0254647	0.0375743	1	0.875239	0.240479	0.0847466	0.0514354		0.0176582		1	0.723362	0.165578	0.112915	0.0492603	0.0423126	0.0389627	0.0330886	46.5434	-0.128766	0.0918808	0.97539	45.097	-0.130594	0.0124846	0.995892	45.5202	-0.130967	0.0469621	0.996607	45.4516	-0.156089	0.0536157	0.992884	46.3753	-0.1888	0.0438532	0.998623	45.3468	-0.171442	0.0506382	0.996755	-1.09182	-0.156089	1	Yes	1.27832	-0.1888	0.877407	Yes	-0.17342	-0.171442	1	Yes	Yes	Yes	Yes	Yes	Yes	Yes	Yes	Yes	Yes	Yes	Yes	Yes	Yes	Yes	Yes	Yes	Yes	Yes
Q5T1C6	1	0.875026	0.877664	0.710841	0.487372	0.139187	0.0504658	0.0725074	1	0.563322	0.691977	0.45267	0.124323	0.0553804	0.0832748	0.0450274									1	1.27101	0.949135	0.639996	0.544136	0.146483	0.0367129	0.0375153	1	3.57915	2.26246	1.04999	0.691443	0.132354	0.176292	0.109033	1	0.611125							54.8712	-0.07415	0	0.978455	49.1243	-0.0557335	0	0.898318					55.1923	-0.0831099	0	0.931914	56.2038	-0.958515	0.139227	0.209971					0.321071	-0.0831099	1	Yes	7.07943	-0.958515		No				No	Yes	Yes	Yes	Yes	Yes	Yes	Yes	Yes	Yes	Yes	No	No	Yes	Yes	Yes	Yes	No	No
Q5T1M5	1	1.00303	0.591967	0.180547	0.148105	0.0552695	0.0271025	0.0201476	1	0.803805	0.489257	0.192715	0.0878552	0.0409548	0.0280558	0.0253254	1	0.849906	0.529397	0.188342	0.0831019	0.0343513	0.0290742	0.0184988	1	0.940825	0.54229	0.140396	0.080451	0.0278695	0.0145633	0.0133627	1	0.905817	0.552912	0.212704	0.0934582	0.0323176	0.0240801	0.0160079	1	0.89827	0.513129	0.186321	0.0899428	0.0397651	0.0228133	0.018129	48.7789	-0.139013	0.0544566	0.992168	47.7782	-0.0933811	0.0192802	0.998678	48.1817	-0.101349	0.0177217	0.999206	48.328	-0.137228	0.025248	0.998814	48.5762	-0.106512	0.0203381	0.999419	48.2058	-0.111547	0.026937	0.999166	-0.450963	-0.139013	1	Yes	0.797969	-0.106512	1	Yes	0.0241058	-0.111547	1	Yes	Yes	Yes	Yes	Yes	Yes	Yes	Yes	Yes	Yes	Yes	Yes	Yes	Yes	Yes	Yes	Yes	Yes	Yes
Q5T1V6-2	1	1.21905	0.552009			0.128006	0.0460037	0.0798162	1	0.698257	0.362329	0.191819	0.0960976	0.0762142	0.067934	0.109382									1	0.801682	0.607083					0.0677693	1	1.20775	0.652976	0.0975125	0.0591398	0.0584024	0.10327	0.0660103									48.0438	-1.19179	0.0846086	0.960193	46.3285	-0.0976435	0.0819633	0.993983					49.4952	-0.0656842	0.0449492	0.993788	48.3076	-0.504307	0.0767717	0.971845					1.45142	-1.19179	0.518114	Yes	1.97917	-0.504307	0.879443	Yes				No	Yes	Yes	Yes	Yes	Yes	Yes	Yes	Yes	Yes	Yes	No	No	Yes	Yes	Yes	Yes	No	No
Q5T200	1	0.97213	0.665273	0.613463	0.535281	0.477716	0.427661	0.443616	1	0.767458	0.501974	0.339016	0.26872	0.247756	0.239827	0.244575	1	0.806632	0.6061	0.479821	0.421341	0.346386	0.372231	0.35518	1	1.02175	0.696118	0.554763	0.495686	0.449596	0.406479	0.425164	1	0.834327	0.474503	0.410283	0.307881	0.26026	0.241324	0.233587	1	0.947903	0.761041	0.597748	0.452981	0.397167	0.414644	0.435799	55.8722	-0.0497507	0.453813	0.963599	47.9654	-0.0763276	0.240514	0.996194	50.7726	-0.0549559	0.355385	0.990779	52.7133	-0.073912	0.443167	0.97616	48.4267	-0.0761957	0.255775	0.983933	54.2575	-0.0559165	0.405188	0.993486	-3.15898	-0.073912		No	0.461329	-0.0763276	1	Yes	3.48495	-0.0559165		No	Yes	Yes	Yes	Yes	Yes	Yes	Yes	Yes	Yes	Yes	Yes	Yes	Yes	Yes	Yes	Yes	Yes	Yes
Q5T2E6	1	0.845333	0.646917	0.266992	0.122343	0.030449	0.0253497	0.0353392	1	0.927589	0.587104	0.177194	0.0616268	0.0261491	0.0262177	0.0186655	1	0.867612	0.542932	0.218343	0.042305	0.0141849	0.00920062	0.0137251	1	1.01218	0.724405	0.24872	0.0875259	0.0284496	0.0109146	0.0263239	1	1.05418	0.744413	0.229086	0.0768594	0.024878	0.0175757	0.0152042	1	0.82312	0.612214	0.245108	0.0259797	0.00795691	0.00598523	0.00453208	49.2655	-0.0892243	0.00874786	0.995853	48.6728	-0.125936	0.0206566	0.999902	48.4134	-0.102577	0	0.998964	49.8039	-0.13499	0.023889	0.99835	49.8074	-0.150934	0.024236	0.995942	48.7731	-0.0984956	0	0.992409	0.5384	-0.13499	0.99081	Yes	1.13453	-0.150934	0.847127	Yes	0.359681	-0.102577	1	Yes	Yes	Yes	Yes	Yes	Yes	Yes	Yes	Yes	Yes	Yes	Yes	Yes	Yes	Yes	Yes	Yes	Yes	Yes
Q5T2R2-2	1	1.4367	0.718664	0.31899	0.303295	0.0396494	0.0110327	0.0374338	1	1.31281	1.09038	0.832706	0.445272	0.0636596	0.0137018	0.02141									1	1.22271	0.616408	0.445638	0.351879	0.0387449		0.056987	1	0.772192	0.646202	0.415861	0.246815	0.0342591	0.0121637	0.00590336									50.5957	-0.123933	0.0702671	0.867506	55.401	-0.135207	0	0.942767					51.4074	-0.080378	0.048999	0.898694	50.0185	-0.065395	0	0.981163					0.811701	-0.123933	0.791165	Yes	-5.38246	-0.135207	1.21388e-11	Yes				No	Yes	Yes	Yes	Yes	Yes	Yes	Yes	Yes	Yes	Yes	No	No	Yes	Yes	Yes	Yes	No	No
Q5T3I0-3	1	1.02	0.791662	0.64695	0.512495	0.470377	0.465358	0.592061	1	0.746481	0.534826	0.425429	0.355541	0.277703	0.469966	0.583049	1	0.866556	0.572547	0.433129	0.249283	0.226895	0.38561	0.441967	1	0.803849	0.496928	0.459234	0.335203	0.29653	0.361958	0.500781	1	0.67171	0.574858	0.371862	0.41358	0.295988	0.535538	0.675613	1	0.84127	0.733353	0.443015	0.254052	0.258951	0.392075	0.491151		-0.061185	0.507548	0.955822	48.1446	-0.0831802	0.422649	0.850508	49.0884	-0.0840444	0.331177	0.930118	48.0971	-0.0873217	0.383293	0.933743	47.9651	-0.0931429	0.470012	0.717727	50.6988	-0.077677	0.345265	0.894871		-0.0873217		No	-0.179482	-0.0931429		No	1.61043	-0.0840444		No	Yes	Yes	Yes	Yes	Yes	Yes	Yes	Yes	Yes	Yes	Yes	Yes	Yes	Yes	Yes	Yes	Yes	Yes
Q5T3J3									1	2.08456	2.67252	2.27264	1.2701	1.83148	1.52042	0.99074	1	0.82323	1.01569	0.955287	0.627983	0.644177	0.735193	0.489889	1	3.96457	1.49862	1.6839	2.73468	1.56828	1.42271	0.82051	1	1.89649	1.26063	1.23451	1.10105	0.813019	0.89403	0.848731	1	0.582255	0.707607	0.699364	0.492866	0.551991	0.432705	0.403299										-0.153194	0.623059	0.764158		0.759266	1.5	-0.0881731		-0.053401	0.847764	-0.0850752	59.4183	-0.0219745	0.281923	0.723249				No				No		-0.153194		No	Yes	Yes	Yes	Yes	Yes	Yes	No	No	No	Yes	Yes	Yes	Yes	Yes	Yes	Yes	Yes	Yes
Q5T440	1	1.02859	0.78534	0.32679	0.0890948	0.057594	0.0251077	0.0124273	1	0.941017	0.568282	0.266418	0.0478065	0.0260768	0.0285067	0.0284356	1	1.19192	0.517906	0.297318	0.0839987				1	1.19945	0.86636	0.393691	0.104014	0.0451862	0.00954918	0.0138833	1	0.937004	0.719908	0.252958	0.0686874	0.0417954	0.0223172	0.0179966	1	0.630713	0.744302	0.238589					50.4996	-0.129336	0.0258124	0.99785	48.9072	-0.107534	0.0159853	0.99652	48.041	-0.464544	0.190559	0.931774	51.2564	-0.146717	0.0226596	0.974502	49.7356	-0.124971	0.0194822	0.999294	49.0195	-0.0623707	0	0.75555	0.756796	-0.146717	0.791165	Yes	0.828449	-0.124971	1	Yes	0.978464	-0.464544		No	Yes	Yes	Yes	Yes	Yes	Yes	Yes	Yes	Yes	Yes	Yes	Yes	Yes	Yes	Yes	Yes	Yes	Yes
Q5T447	1	1.21927	0.178852	0.156892					1	1.37814	0.487858			0.0987699			1	0.816749	0.455164	0.151534	0.0491557	0.0298486	0.0229598	0.0104369	1	0.912952	0.213012	0.135377	0.107205				1	1.14484	0.441479				0.032096	0.0244923	1	0.844012	0.27715	0.0420436	0.0366689	0.0203545	0.0236327		47.376	-1.114	0.156892	0.947235	47.9895	-1.17484	0.0987699	0.849415	47.4857	-0.105785	0.0115373	0.999204	46.2055	-0.238572	0.119555	0.999582	47.9533	-1.26685	0.0282942	0.981078	46.4384	-0.165291	0.0218504	0.999699	-1.17053	-1.114	1	Yes	-0.0361842	-1.26685	1	Yes	-1.04727	-0.165291	0.962891	Yes	Yes	Yes	Yes	Yes	Yes	Yes	Yes	Yes	Yes	Yes	Yes	Yes	Yes	Yes	Yes	Yes	Yes	Yes
Q5T4F4-6									1	0.806457	0.199503	0.176753	0.114548	0.133569	0.117523	0.160693																	1	0.465844	0.238616			0.0611774	0.0938083	0.0537691													45.5693	-0.210258	0.139534	0.996794									44.062	-0.140422	0.086001	0.979649								No	-1.50729	-0.210258	1	Yes				No	Yes	Yes	Yes	Yes	Yes	Yes	No	No	Yes	Yes	No	No	No	No	Yes	Yes	No	No
Q5T4S7-3	1	0.855204	0.330092	0.0723981	0.111875	0.0471962	0.0246771	0.0346607	1	0.683546	0.164189	0.0355359	0.0269202	0.0158734	0.0118594	0.0130541	1	0.711617	0.20819	0.0804514	0.0327795	0.0240624	0.0241714	0.023314	1	0.753429	0.204782	0.0459259	0.0348213	0.0256854	0.022739	0.0200496	1	0.725099	0.207821	0.0542252	0.027875	0.014623	0.0103621	0.00947927	1	0.846643	0.229415	0.0759994	0.0371389	0.0337263	0.0210806	0.0234412	46.7346	-0.151686	0.0485961	0.995994	45.1901	-0.162093	0.0164758	0.999428	45.5194	-0.146393	0.0287639	0.998861	45.6842	-0.161287	0.0243967	0.99973	45.5915	-0.150071	0.0155235	0.999395	46.217	-0.179649	0.0329122	0.999271	-1.0504	-0.161287	1	Yes	0.401421	-0.162093	1	Yes	0.697575	-0.179649	0.882367	Yes	Yes	Yes	Yes	Yes	Yes	Yes	Yes	Yes	Yes	Yes	Yes	Yes	Yes	Yes	Yes	Yes	Yes	Yes
Q5T5C0-3	1	0.971707	0.713345	0.334782	0.112249	0.0437119	0.0196364		1	2.6517	0.691129	0.635664	0.337122	0.193757			1	1.05506	0.713407	0.119301				0.0385578	1	1.48645	0.766028	0.389959	0.131166	0.0441659			1	1.1324	0.717489						1	1.00793	0.967688	0.226109					50.217	-0.10472	0.0127414	0.99946	53.0686	-0.107657	0.207148	0.299869	49.0507	-0.215635	0.0449054	0.995751	50.9384	-0.137364	0.0589299	0.83393	48.179	-1.29692	0	0.804853					0.721355	-0.137364	0.941454	Yes	-4.88964	-1.29692		No				No	Yes	Yes	Yes	Yes	Yes	Yes	Yes	Yes	Yes	Yes	Yes	Yes	Yes	Yes	Yes	Yes	No	Yes
Q5T5Y3-2	1	0.937396	0.71465	0.454153	0.398005	0.309695	0.252343	0.321186	1	0.871458	0.544183	0.428199	0.30845	0.287702	0.261688	0.267786	1	0.935981	0.721138	0.398126	0.285561	0.235219	0.212274	0.283359	1	0.971377	0.608066	0.38728	0.286616	0.230632	0.21072	0.250446	1	0.959248	0.660641	0.382254	0.330277	0.293066	0.276725	0.275655	1	0.779299	0.555974	0.516983	0.269409	0.152946	0.223942	0.249657	51.4223	-0.0690492	0.292519	0.991036	49.3097	-0.0728843	0.272019	0.99204	50.4888	-0.0900259	0.239435	0.995581	49.619	-0.0927032	0.237879	0.992586	49.8859	-0.0963943	0.287071	0.998379	49.9515	-0.054955	0.178914	0.954888	-1.8033	-0.0927032	1	Yes	0.576192	-0.0963943	1	Yes	-0.53735	-0.0900259	1	Yes	Yes	Yes	Yes	Yes	Yes	Yes	Yes	Yes	Yes	Yes	Yes	Yes	Yes	Yes	Yes	Yes	Yes	Yes
Q5T653									1	0.514733					0.0244548		1	0.74292	0.212896	0.0736299	0.0785135	0.0334448	0.0390804	0.0432897									1	0.42891							1	0.57492	0.30962	0.111875	0.0697911	0.0433764	0.0315149	0.0425623									45.6387	-0.156561	0.0481235	0.998664									45.2807	-0.102302	0.0415321	0.987048				No				No	-0.357996	-0.156561	1	Yes	Yes	Yes	Yes	Yes	Yes	Yes	No	No	No	Yes	Yes	Yes	No	No	No	No	Yes	Yes
Q5T6F2	1	0.931819	0.821307	0.782898	0.704242	0.67878	0.593757	0.492068	1	0.785414	0.638455	0.658222	0.584391	0.529821	0.500696	0.46419	1	0.860196	0.754138	0.703123	0.656799	0.638366	0.523677	0.480066	1	1.0043	0.926006	0.812344	0.700661	0.678568	0.577818	0.550842	1	0.918934	0.87168	0.801216	0.772189	0.710467	0.635006	0.542255	1	0.859402	0.822318	0.683447	0.607653	0.628072	0.553937	0.498155		-0.0187774	0.137793	0.970168		-0.0327991	0.489285	0.930057		-0.0205787	0.379522	0.949472		-0.0279402	0.525939	0.985556		-0.0173292	0	0.980126		-0.0253116	0.48844	0.962811		-0.0279402		Yes		-0.0327991		No		-0.0253116		No	Yes	Yes	Yes	Yes	Yes	Yes	Yes	Yes	Yes	Yes	Yes	Yes	Yes	Yes	Yes	Yes	Yes	Yes
Q5T6S3																																																																												No				No				No	Yes	Yes	Yes	Yes	Yes	Yes	No	No	No	No	No	No	No	No	No	No	No	No
Q5T6V5	1	0.871078	0.562944	0.0602515	0.0417216	0.0168908	0.00675536	0.00819847	1	0.872386	0.496997	0.0676743	0.017647	0.012314	0.00933822	0.0078391	1	1.04707	0.642109	0.0658427	0.0279336	0.00493495	0.00436649	0.00428291	1	1.00718	0.56679	0.0625627	0.0225699	0.00951623	0.00517793	0.00741047	1	0.928063	0.569031	0.0800679	0.0252515	0.0123865	0.00543913	0.0068801	1	0.888577	0.609121	0.0815539	0.0210706	0.00803986	0.00418528	0.00260969	48.1874	-0.14676	0.00344621	0.992904	47.7923	-0.139565	0	0.997184	48.621	-0.238723	0.0119896	0.997763	48.3126	-0.222456	0.0121507	0.999536	48.3496	-0.165581	0.00538011	0.998821	48.5322	-0.158004	0	0.994841	0.125257	-0.222456	1	Yes	0.557312	-0.165581	1	Yes	-0.0888029	-0.238723	1	Yes	Yes	Yes	Yes	Yes	Yes	Yes	Yes	Yes	Yes	Yes	Yes	Yes	Yes	Yes	Yes	Yes	Yes	Yes
Q5T7W0-2	1	0.966539	0.368597	0.390141	0.291084	0.265507	0.174581	0.166795	1	0.908581	0.737261	0.625192	0.498437	0.315655	0.172011	0.0218997	1	0.682914	0.807315	0.508141	0.329972	0.223323	0.147621	0.072658	1	0.899918	0.586735	0.313205	0.341093	0.209011	0.0983174	0.113443	1	0.986089	0.751864	0.758161	0.521265	0.38689	0.184829	0.0266093	1	0.86542	0.699568	0.550925	0.374846	0.252433	0.179327	0.0791357	47.1093	-0.202218	0.255532	0.958285	54.569	-0.048187	0	0.97753	52.1421	-0.0469444	0	0.942227	49.6585	-0.0705035	0.132861	0.973376	56.1943	-0.0521332	0	0.965994	52.9056	-0.0468277	0	0.994872	2.54913	-0.202218	0.000290481	Yes	1.62534	-0.0521332	1	Yes	0.763507	-0.0469444	0.997926	Yes	Yes	Yes	Yes	Yes	Yes	Yes	Yes	Yes	Yes	Yes	Yes	Yes	Yes	Yes	Yes	Yes	Yes	Yes
Q5T8D3-2	1	0.93998	0.727636	0.370115	0.250337	0.159919	0.0952136	0.102884	1	0.8475	0.703172	0.348444	0.168881	0.0869758	0.0854574	0.0876184	1	1.12585	0.961117	0.521563	0.262056	0.135698	0.147796	0.144942	1	0.934271	0.597302	0.402366	0.203292	0.12338	0.107093	0.133266	1	0.963579	0.735547	0.367562	0.152883	0.100527	0.0924642	0.106053	1	0.886283	0.749619	0.488791	0.162797	0.0955931	0.0780906	0.0958039	50.6633	-0.0835181	0.103454	0.996563	50.0382	-0.081524	0.0582769	0.993948	52.318	-0.134871	0.15053	0.984265	49.8932	-0.0785911	0.104509	0.992446	50.4227	-0.103367	0.0884913	0.999458	51.2248	-0.0810021	0.0482064	0.990984	-0.770143	-0.0835181	1	Yes	0.384513	-0.103367	1	Yes	-1.09321	-0.134871	0.837626	Yes	Yes	Yes	Yes	Yes	Yes	Yes	Yes	Yes	Yes	Yes	Yes	Yes	Yes	Yes	Yes	Yes	Yes	Yes
Q5T8I3	1	0.999005	1.00533	0.561288	0.507831	0.493742	0.29971	0.238314	1	1.06229	0.609316	0.434523	0.344774	0.311591	0.317935	0.268103	1	1.12312	0.896489	0.574978	0.389011	0.29645	0.189706	0.159319	1	0.625033	0.447739	0.28836	0.343113	0.169209	0.158733	0.215379	1	0.809229	0.605715	0.421388	0.28187	0.14944	0.221776	0.195292	1	1.17458	0.944804	0.682924	0.353282	0.254403	0.205167	0.181244	55.5722	-0.0579765	0.291597	0.928441	49.0752	-0.141143	0.327428	0.974356	53.6061	-0.0787634	0.187113	0.973413	46.7153	-0.0723612	0.205811	0.950765	49.8595	-0.0615209	0.165096	0.987062	53.952	-0.100297	0.198253	0.970931	-8.85699	-0.0723612	0.000277746	Yes	0.784264	-0.141143		No	0.34594	-0.100297	1	Yes	Yes	Yes	Yes	Yes	Yes	Yes	Yes	Yes	Yes	Yes	Yes	Yes	Yes	Yes	Yes	Yes	Yes	Yes
Q5T9A4	1	1.12561		0.18582																					1	0.761323						0.0585322																	51.2611	-0.537408	0.0372726	0.969693																								No				No				No	Yes	Yes	Yes	Yes	Yes	Yes	Yes	Yes	No	No	No	No	No	Yes	No	No	No	No
Q5TA45-2	1	1.25024	0.578721	0.24723	0.0867287	0.0118281			1	0.781169	0.381418	0.123098	0.0755273	0.0365063	0.0235602	0.0146167	1	0.73039	0.420544	0.0763703	0.0128972	0.00311003	0.00400842	0.00822837	1	1.0063	0.66702	0.213901	0.0253436	0.0155213			1	0.894728	0.461094	0.112213	0.0461658	0.0177294	0.0153229	0.00684738	1	0.832086	0.467117	0.159118	0.0155313	0.00942806	0.00322991		48.723	-0.179233	0.0841565	0.930275	46.8254	-0.11007	0.0252887	0.998536	46.7223	-0.107352	0	0.992722	49.3388	-0.139652	0.00335642	0.997795	47.699	-0.133966	0.0137538	0.999787	47.634	-0.109368	0	0.99857	0.615757	-0.179233	0.841335	Yes	0.873672	-0.133966	1	Yes	0.911677	-0.109368	0.940968	Yes	Yes	Yes	Yes	Yes	Yes	Yes	Yes	Yes	Yes	Yes	Yes	Yes	Yes	Yes	Yes	Yes	Yes	Yes
Q5TAP6									1	0.574175	0.760121	0.298319	0.183208	0.0820379	0.118353	0.0939681																	1	0.989524	0.608996	0.195445	0.11397	0.11126	0.0938929	0.0595928													49.0767	-0.055921	0.0148523	0.887135									48.7895	-0.148595	0.0920221	0.998146								No	-0.287223	-0.148595	1	Yes				No	Yes	Yes	Yes	Yes	Yes	Yes	No	No	Yes	Yes	No	No	No	No	Yes	Yes	No	No
Q5TAQ9	1	0.972726	0.78108	0.374897	0.168908	0.0384193	0.0178647	0.0154566	1	0.888112	0.616897	0.418067	0.103229	0.0221737	0.0130091	0.0142892	1	0.982718	0.688981	0.384275	0.0969089	0.0120286	0.0106116	0.00793165	1	0.982146	0.678247	0.410084	0.127586	0.0258788	0.0131943	0.0150506	1	0.902418	0.597253	0.345136	0.108676	0.0216078	0.0126534	0.00768093	1	0.916694	0.619644	0.410614	0.0555919	0.0194087	0.0110925	0.015381	50.8942	-0.101476	0.00973357	0.998766	49.8963	-0.0822142	0	0.990419	50.3428	-0.100317	0	0.996017	50.5017	-0.0924799	0	0.994961	49.4734	-0.0868383	0	0.996688	49.8567	-0.0898207	0	0.987622	-0.392437	-0.101476	1	Yes	-0.422949	-0.0868383	1	Yes	-0.486121	-0.100317	1	Yes	Yes	Yes	Yes	Yes	Yes	Yes	Yes	Yes	Yes	Yes	Yes	Yes	Yes	Yes	Yes	Yes	Yes	Yes
Q5TAX3	1	0.907807	0.71975	0.719716	0.566806	0.573914	0.421798	0.482532	1	0.942334	0.529499	0.531424	0.43097	0.406907	0.399321	0.453745	1	0.870412	0.600876	0.400662	0.32957	0.278032	0.276817	0.272832	1	1.00697	0.676673	0.78254	0.720453	0.576269	0.432266	0.518848	1	0.984098	0.807054	0.610755	0.512381	0.501965	0.463786	0.532142	1	0.740106	0.607504	0.35173	0.27562	0.272243	0.243137	0.252659	62.1829	-0.0292167	0.417928	0.945005	48.752	-0.123775	0.44145	0.974588	49.6928	-0.0721987	0.272924	0.99861	65.5216	-0.0243539	0.368607	0.835831	61.3406	-0.0624158	0.495971	0.991705	48.9973	-0.0631165	0.233846	0.982327	3.33876	-0.0292167		No	12.5887	-0.123775		No	-0.695525	-0.0721987	1	Yes	Yes	Yes	Yes	Yes	Yes	Yes	Yes	Yes	Yes	Yes	Yes	Yes	Yes	Yes	Yes	Yes	Yes	Yes
Q5TBB1	1	0.73409	0.27067	0.114465	0.116798	0.0864686	0.07677	0.0958474	1	0.918939	0.274732	0.134309	0.0960523	0.0947161	0.0960384	0.110767	1	0.829832	0.202305	0.059004	0.0471783	0.0424116	0.0459008	0.0512224	1	0.753888	0.225306	0.101844	0.0893599	0.0761299	0.0671876	0.0874369	1	0.716469	0.189759	0.0812407	0.070255	0.0586041	0.0615378	0.0692782	1	0.747678	0.184408	0.0824342	0.0476437	0.0440805	0.0415014	0.0502899	45.8124	-0.136682	0.0913681	0.998619	46.6336	-0.204487	0.104002	0.999307	45.97	-0.190013	0.0463445	0.999943	45.6828	-0.159108	0.0803066	0.999488	45.3595	-0.165996	0.0651781	0.999656	45.5257	-0.171041	0.0492353	0.999416	-0.129523	-0.159108	1	Yes	-1.27406	-0.204487	1	Yes	-0.444298	-0.190013	1	Yes	Yes	Yes	Yes	Yes	Yes	Yes	Yes	Yes	Yes	Yes	Yes	Yes	Yes	Yes	Yes	Yes	Yes	Yes
Q5TC12	1	0.893076	0.839016	0.528723	0.233439	0.0379665	0.0091672	0.0108465	1	0.725864	0.695606	0.461803	0.177778	0.0254255	0.0125552	0.0116865	1	1.03647	0.736463	0.413801	0.117456	0.0101534	0.00583781	0.00453267	1	0.952741	0.833485	0.544888	0.190002	0.022535	0.0125708	0.00652077	1	0.789344	0.68816	0.443021	0.154588	0.0184188	0.0129642	0.0108479	1	0.830029	0.774355	0.518031	0.13477	0.011704	0.00265031	0.00334263	52.1819	-0.0905167	0	0.993182	50.1971	-0.0676717	0	0.964333	50.8559	-0.105771	0	0.993881	52.1782	-0.10116	0	0.997187	50.2592	-0.0743319	0	0.980866	51.3773	-0.0900381	0	0.978148	-0.00375217	-0.10116	1	Yes	0.0621243	-0.0743319	1	Yes	0.521363	-0.105771	1	Yes	Yes	Yes	Yes	Yes	Yes	Yes	Yes	Yes	Yes	Yes	Yes	Yes	Yes	Yes	Yes	Yes	Yes	Yes
Q5TC82-2	1	1.11135	0.793391	0.842925	0.552882	0.390138	0.19357	0.084476	1	0.941748	0.795646	0.305119	0.19589	0.112245	0.155408	0.104914	1	1.11139	0.575604			0.434522	0.33916	0.35918	1	1.12433	1.10947	0.78632	0.509374	0.350819	0.205695	0.11925	1	0.934944	0.622018	0.505309	0.182567	0.249739	0.220715	0.1622	1	0.458472	1.08083	0.177786	0.171638	0.40216	0.182454	0.16205	57.29	-0.0583331	0	0.959811	50.2918	-0.129565	0.12948	0.995244	48.1245	-0.812921	0.37762	0.969225	56.4779	-0.0800835	0.139599	0.962059	50.6249	-0.0705398	0.174733	0.971835	50.3172	-0.0484564	0.122479	0.550023	-0.81215	-0.0800835	1	Yes	0.333097	-0.129565	1	Yes	2.19267	-0.812921		No	Yes	Yes	Yes	Yes	Yes	Yes	Yes	Yes	Yes	Yes	Yes	Yes	Yes	Yes	Yes	Yes	Yes	Yes
Q5TCY1																																																																												No				No				No	Yes	Yes	Yes	Yes	Yes	Yes	No	No	No	No	No	No	No	No	No	No	No	No
Q5TDH0-3	1	1.11696	0.769924	0.661931	0.405644	0.0720146	0.0267448	0.0320277	1	0.980441	0.770087	0.541252	0.260955	0.0624647	0.0229976	0.0177258	1	0.918323	0.834886	0.60087	0.24801	0.0436649	0.0170664	0.0113427	1	1.06167	0.804177	0.574409	0.345618	0.0566738	0.016068	0.0191859	1	0.867706	0.780684	0.510905	0.271309	0.0430694	0.0226293	0.0101741	1	0.83462	0.774601	0.548737	0.225287	0.0418802	0.0247908	0.0107911	53.7874	-0.0807507	0	0.967258	52.1935	-0.0817213	0	0.995784	52.7142	-0.0919314	0	0.993565	52.9744	-0.0834338	0	0.985407	51.8598	-0.0767627	0	0.989581	51.836	-0.0778896	0	0.982362	-0.813035	-0.0834338	1	Yes	-0.333698	-0.0817213	1	Yes	-0.878133	-0.0919314	1	Yes	Yes	Yes	Yes	Yes	Yes	Yes	Yes	Yes	Yes	Yes	Yes	Yes	Yes	Yes	Yes	Yes	Yes	Yes
Q5TEJ8-6	1	1.22309	0.47762	0.177566	0.241702	0.154004	0.201718	0.271198	1	0.86993	0.380749	0.12487	0.0831864	0.0808883	0.1195	0.139488									1	0.697705	0.252392	0.12036	0.0560776	0.0844913	0.121215	0.139891	1	0.979587	0.435424	0.12311	0.118957	0.0884769	0.110795	0.124864									47.9762	-1.03246	0.209237	0.950902	47.0274	-0.146624	0.101517	0.996776					45.4936	-0.140514	0.100492	0.9937	47.6951	-0.224976	0.110478	0.999315					-2.48255	-1.03246	1	Yes	0.667627	-0.224976	1	Yes				No	Yes	Yes	Yes	Yes	Yes	Yes	Yes	Yes	Yes	Yes	No	No	Yes	Yes	Yes	Yes	No	No
Q5TFE4	1	0.815903	0.684293	0.48878	0.169935	0.0377236	0.0167993	0.0164902	1	0.842987	0.722361	0.544178	0.245135	0.0403504	0.0185354	0.00926613	1	0.972877	0.995772	0.539417	0.192799	0.00812392	0.003198	0.0102129	1	0.990316	0.707633	0.603077	0.174939	0.0227954	0.01428	0.00932554	1	0.874577	0.777321	0.546876	0.226546	0.030058	0.00913737	0.00978303	1	0.893657	0.798457	0.550358	0.163098	0.00556713	0.00884604		50.6474	-0.0725616	0	0.98254	51.558	-0.0722656	0	0.982008	52.5395	-0.135091	0.00402722	0.994969	51.954	-0.0879151	0	0.977992	51.9226	-0.0828728	0	0.987862	51.9063	-0.0970063	0	0.985952	1.30659	-0.0879151	0.73944	Yes	0.364571	-0.0828728	1	Yes	-0.633185	-0.135091	1	Yes	Yes	Yes	Yes	Yes	Yes	Yes	Yes	Yes	Yes	Yes	Yes	Yes	Yes	Yes	Yes	Yes	Yes	Yes
Q5TGY1																	1	0.638991	0.485572	0.293227	0.25117	0.119138	0.0907047	0.111798									1				0.239228	0.0990525			1	0.827849	0.871725	0.55626	0.222448	0.144239	0.0720645	0.17634									47.5247	-0.0624155	0.0896725	0.971114					54.7074	-0.262889	0.0962856	1	52.3377	-0.0908893	0.102194	0.968134				No				No	4.81293	-0.0908893	1.96618e-05	Yes	Yes	Yes	Yes	Yes	Yes	Yes	No	No	No	No	Yes	Yes	No	No	Yes	Yes	Yes	Yes
Q5THK1-2	1	0.860085	0.409659	0.323998	0.276149	0.201672	0.197303	0.224271	1	0.913401	0.534806	0.426158	0.222769	0.233096	0.255519	0.234954	1	0.716931	0.511209	0.341135	0.36343	0.241974	0.261929	0.323003	1	1.07178	0.53818	0.642049	0.446502	0.374934	0.303718	0.38307	1	0.901792	0.503859	0.374773	0.196683	0.153378	0.185527	0.20728	1	0.862549	0.68281	0.473693	0.328137	0.25171	0.263141	0.260535	47.2825	-0.11553	0.232715	0.988461	49.1141	-0.0834893	0.235759	0.982495	47.784	-0.071861	0.286803	0.974233	52.6989	-0.056258	0.358809	0.867719	48.6406	-0.0889175	0.182605	0.985582	51.1588	-0.0599874	0.233472	0.99618	5.41634	-0.11553	6.09423e-10	Yes	-0.473546	-0.0889175	1	Yes	3.37478	-0.071861	0.183698	Yes	Yes	Yes	Yes	Yes	Yes	Yes	Yes	Yes	Yes	Yes	Yes	Yes	Yes	Yes	Yes	Yes	Yes	Yes
Q5TIE3-4	1	0.706157	1.01404	1.43123	0.9927	0.471755	0.00162882		1	0.997786	0.949387	1.65024	1.58577	0.424564	0.0154389	0.00875251	1	0.789604	0.752971	0.783069	0.961964	0.358273	0.0216465	0.00265275	1	0.77395	0.815262	1.30461	1.89357	0.570257	0.00709727	0.00589724	1	0.654034	0.6365	0.811961	1.22798	0.481996	0.020844	0.0138789	1	0.950424	0.851372	0.803528	0.650885	0.339569	0.0240681	0.00574794	59.9203	-0.356735	0	0.786302	59.926	-1.03051	0.0120956	0.727242	59.3218	-0.216687	0	0.865589	60.0684	-1.03272	0.00649714	0.65168	59.9824	-1.02409	0.0173614	0.738315	57.1409	-0.0807298	0	0.967815	0.148018	-1.03272		No	0.0564267	-1.03051		No	-2.18092	-0.216687	0.0807242	Yes	Yes	Yes	Yes	Yes	Yes	Yes	Yes	Yes	Yes	Yes	Yes	Yes	Yes	Yes	Yes	Yes	Yes	Yes
Q5TKA1-3	1	0.884647	0.556247	0.308803	0.361182	0.0368343		0.0178599	1	0.761222	0.555365	0.272926		0.122733	0.054879	0.11545	1	1.26336	1.03	0.576602	0.264911	0.258924	0.126938	0.124826	1	0.688621	0.547982	0.225548	0.0985745	0.0400511	0.0170774		1	0.477611	0.393101	0.161834	0.0742259	0.0718793	0.109285	0.0940632	1	1.30723	0.628369	0.437877	0.153488	0.188129	0.0899441	0.0823264	49.7571	-0.063764	0	0.952277	48.3501	-0.0742875	0.0728973	0.990585	52.6242	-0.156658	0.178563	0.94087	47.7734	-0.0752238	0	0.982273	45.0573	-0.089501	0.0874925	0.947187	50.5217	-0.107623	0.115579	0.902633	-1.98379	-0.0752238	1	Yes	-3.29279	-0.089501	0.0601812	Yes	-2.10249	-0.156658	0.0782668	Yes	Yes	Yes	Yes	Yes	Yes	Yes	Yes	Yes	Yes	Yes	Yes	Yes	Yes	Yes	Yes	Yes	Yes	Yes
Q5TZA2-2	1	1.02655	0.715521	0.505286	0.194507	0.157057	0.140014	0.162005	1	0.783509	0.707191	0.523186	0.132766	0.116788	0.138908	0.170991	1	1.15145	1.10232	0.860079	0.228771	0.191992	0.173432	0.211853	1	0.984562	0.771144	0.505493	0.173866	0.143918	0.156275	0.173917	1	0.970133	0.679384	0.49892	0.124589	0.112142	0.140938	0.146943	1	0.901285	0.980013	0.738352	0.117061	0.114735	0.144757	0.131248	51.3237	-0.0866615	0.130312	0.985738	50.731	-0.0661878	0.0837101	0.951085	53.6723	-0.24482	0.193027	0.975834	51.4641	-0.0945645	0.13592	0.990823	50.8219	-0.0863676	0.103266	0.978103	52.2377	-1.04586	0.12695	0.991442	0.140395	-0.0945645	1	Yes	0.0908737	-0.0863676	1	Yes	-1.43458	-1.04586	0.989015	Yes	Yes	Yes	Yes	Yes	Yes	Yes	Yes	Yes	Yes	Yes	Yes	Yes	Yes	Yes	Yes	Yes	Yes	Yes
Q5U649	1	0.835431		0.287199	0.20297	0.152677	0.0889485																																										48.7051	-0.0794407	0.105061	0.996343																								No				No				No	Yes	Yes	Yes	Yes	Yes	Yes	Yes	Yes	No	No	No	No	No	No	No	No	No	No
Q5UCC4-2	1	1.01083	0.740359	0.407188	0.336197	0.263806	0.239584	0.289547	1	0.734552	0.322576	0.180252	0.108565	0.0832236	0.0958072	0.0892834	1	1.0965	0.865604	0.391772	0.26144	0.239087	0.260779	0.27548	1	0.94666	0.686272	0.408374	0.260109	0.190735	0.220303	0.286076	1	1.17195	0.437294	0.207418	0.111851	0.0864108	0.0929366	0.11639	1	0.955469	0.768835	0.395036	0.24576	0.20475	0.207839	0.233364	50.6362	-0.100794	0.273131	0.99368	46.2109	-0.112562	0.0942405	0.997301	50.8719	-0.14667	0.257267	0.98872	50.2817	-0.0893649	0.227564	0.991712	47.9017	-0.673163	0.122999	0.971043	50.6718	-0.103234	0.210412	0.998801	-0.354499	-0.100794	1	Yes	1.69078	-0.673163	0.987715	Yes	-0.200091	-0.14667	1	Yes	Yes	Yes	Yes	Yes	Yes	Yes	Yes	Yes	Yes	Yes	Yes	Yes	Yes	Yes	Yes	Yes	Yes	Yes
Q5UIP0-2	1	0.845087	0.641824	0.490712	0.404849	0.355015	0.34946	0.330458	1	0.697278	0.489521	0.343937	0.298001	0.261366	0.27209	0.278238	1	0.785782	0.533701	0.448008	0.395687	0.350491	0.334478	0.364178	1	0.918669	0.666388	0.486644	0.406187	0.362677	0.345211	0.357325	1	0.742701	0.503748	0.381794	0.311528	0.247785	0.26405	0.268787	1	0.841786	0.6242	0.470298	0.392968	0.339692	0.353493	0.384794	51.4129	-0.0539625	0.332004	0.996368	47.4034	-0.0741704	0.271898	0.98824	49.0246	-0.0674353	0.357841	0.99035	51.3619	-0.0652098	0.35277	0.997901	48.1503	-0.0687734	0.262586	0.989808	50.6573	-0.0609352	0.354862	0.993719	-0.0510741	-0.0652098		No	0.746893	-0.0741704	1	Yes	1.63272	-0.0674353		No	Yes	Yes	Yes	Yes	Yes	Yes	Yes	Yes	Yes	Yes	Yes	Yes	Yes	Yes	Yes	Yes	Yes	Yes
Q5VIR6-2	1	1.04034	0.200859	0.150578	0.138236	0.0502873		0.0290977	1	0.496142	0.221262	0.0239407					1	0.64993	0.329767	0.138893	0.0648481	0.0412633	0.0249424	0.0130567	1	0.57266	0.190132	0.103578	0.057916				1	0.439747	0.0742532	0.0477896	0.0306602				1	0.556646	0.194531	0.0647779	0.041585	0.0301704	0.0190878	0.0199094	47.6559	-1.19181	0.0920496	0.989212	44.2498	-0.139835	0.0525367	0.977142	45.9183	-0.0981054	0.0255594	0.993351	44.5782	-0.150858	0.0801418	0.995542	43.7642	-0.25494	0.045675	0.999121	44.6146	-0.135969	0.0311978	0.994444	-3.07774	-1.19181	0.977637	Yes	-0.485638	-0.25494	1	Yes	-1.30374	-0.135969	0.663161	Yes	Yes	Yes	Yes	Yes	Yes	Yes	Yes	Yes	Yes	Yes	Yes	Yes	Yes	Yes	Yes	Yes	Yes	Yes
Q5VSL9	1	0.889816	0.48062	0.162414	0.0860151	0.0161359	0.00657981	0.00509808	1	0.726723	0.368392	0.171959	0.0514749	0.014435	0.0109915	0.00840775	1	0.871161	0.494198	0.201325	0.0349334	0.00906496	0.0046958	0.0113857	1	0.890116	0.42375	0.179949	0.0602394	0.00618523	0.00433375	0.00368478	1	0.943839	0.459299	0.197557	0.0439774	0.0025996	0.00940064	0.00572085	1	0.850342	0.470572	0.176888	0.0472162	0.0196417	0.00514016	0.00699323	47.9369	-0.114402	0.0137057	0.998368	46.6474	-0.0956582	0.00591488	0.996139	48.0652	-0.106312	0	0.998715	47.6315	-0.11618	0.0111096	0.99631	48.0103	-0.123048	0.0114636	0.994348	47.7878	-0.1061	0.00291344	0.99947	-0.30546	-0.11618	1	Yes	1.36291	-0.123048	0.732452	Yes	-0.277361	-0.106312	1	Yes	Yes	Yes	Yes	Yes	Yes	Yes	Yes	Yes	Yes	Yes	Yes	Yes	Yes	Yes	Yes	Yes	Yes	Yes
Q5VT06	1	0.978224	0.602608	0.197651	0.200078	0.174246	0.129447	0.14079	1	1.15225	1.10213	0.450911	0.375601	0.374718	0.356885	0.344557	1	0.49945	0.34054	0.322007	0.145163	0.180341	0.238593	0.169118	1	0.600271	0.260507	0.228363	0.122092	0.075431	0.0551689	0.0856912	1	0.681207	0.750932	0.27319	0.38712	0.259248	0.251642	0.254915	1	0.498815	0.780106	0.345257	0.273455	0.107707	0.153811	0.200704	48.6155	-0.169027	0.158643	0.997136	51.8877	-0.771396	0.36294	0.963868	44.3319	-0.128709	0.219112	0.946541	45.2189	-0.107416	0.096307	0.97956	49.8982	-0.0542631	0.22734	0.881973	49.2727	-0.0469856	0.0719546	0.807842	-3.39659	-0.169027	0.0109892	Yes	-1.98956	-0.771396		No	4.94078	-0.128709	1.02323e-09	Yes	Yes	Yes	Yes	Yes	Yes	Yes	Yes	Yes	Yes	Yes	Yes	Yes	Yes	Yes	Yes	Yes	Yes	Yes
Q5VT52	1	0.818596	0.464004	0.341645	0.28559	0.214962	0.167291	0.176352	1	0.676495	0.332323	0.225997	0.177745	0.153286	0.127742	0.132696	1	0.64233	0.286897	0.201866	0.175615	0.152235	0.128059	0.13345	1	0.894999	0.504185	0.301554	0.225558	0.17275	0.146167	0.168525	1	0.774855	0.386548	0.251463	0.184927	0.159099	0.127256	0.130409	1	0.780986	0.348854	0.232474	0.187233	0.159808	0.137426	0.136781	48.0991	-0.078358	0.196435	0.987283	45.9153	-0.103435	0.149347	0.99344	45.3424	-0.119703	0.152168	0.994198	48.3467	-0.096714	0.170747	0.995601	46.8909	-0.0989627	0.14758	0.995235	46.5322	-0.115261	0.157627	0.99597	0.247646	-0.096714	1	Yes	0.975526	-0.103435	1	Yes	1.18979	-0.119703	0.553318	Yes	Yes	Yes	Yes	Yes	Yes	Yes	Yes	Yes	Yes	Yes	Yes	Yes	Yes	Yes	Yes	Yes	Yes	Yes
Q5VT52-3	1	0.778007	0.133631	0.0519078	0.0352517												1	0.567003	0.0927724				0.00309096		1	0.691622	0.210893		0.0473339												1	0.672	0.14215	0.0192621					45.4205	-0.2118	0.0403294	0.999894					44.3839	-0.188687	0.011314	0.99873	45.3777	-0.14724	0.0461748	0.998783					45.0617	-0.169942	0.0068042	0.999254	-0.0427135	-0.2118	1	Yes				No	0.677769	-0.188687	0.752115	Yes	Yes	Yes	Yes	Yes	Yes	Yes	Yes	Yes	No	No	Yes	Yes	Yes	Yes	No	No	Yes	Yes
Q5VT66-2	1	1.00844	0.638941	0.479884	0.299924	0.124958	0.0202416	0.00881627	1	0.719418	0.597957	0.406335	0.232998	0.113801	0.0303298	0.0149209	1	0.822568	0.599321	0.396287	0.286869	0.102569	0.0167419	0.00807362	1	1.03039	0.614003	0.413963	0.301295	0.102382	0.0175492	0.00679337	1	0.916781	0.683177	0.504802	0.319355	0.117562	0.0205986	0.0119946	1	0.647739	0.107484	0.404121	0.257307	0.0853177	0.0149788	0.00246667	51.4792	-0.0681509	0	0.979734	49.4974	-0.0579193	0	0.982258	50.068	-0.061606	0	0.987893	50.9612	-0.0709943	0	0.971814	51.6982	-0.0650391	0	0.990264	44.1231	-1.21245	0.145279	0.860587	-0.517996	-0.0709943	1	Yes	2.20081	-0.0650391	0.815213	Yes	-5.94493	-1.21245	0.00031132	Yes	Yes	Yes	Yes	Yes	Yes	Yes	Yes	Yes	Yes	Yes	Yes	Yes	Yes	Yes	Yes	Yes	Yes	Yes
Q5VTB9-3	1	1.07715	0.66195	0.315463	0.208288	0.123807	0.0974391	0.101656	1	0.982263	0.390598	0.391176	0.0886875		0.142454	0.127541	1	0.773849	0.517755	0.217163	0.104077	0.0531751	0.0598565	0.0573059	1	1.0609	0.500654	0.188774	0.0865707	0.0654017	0.0443344	0.0664576	1	1.50185	0.534182	0.310875		0.0953143	0.11651	0.0883696	1	0.903853	0.583699	0.317875	0.0944528	0.0597812	0.0431457	0.0489967	49.7924	-0.115532	0.120594	0.983824	47.5983	-0.144396	0.167718	0.943409	47.8872	-0.0859641	0.0384314	0.995869	48.1136	-0.191976	0.0797676	0.988668	48.0645	-0.544719	0.152743	0.838438	49.1886	-0.0908019	0.030348	0.99723	-1.67882	-0.191976	0.602515	Yes	0.466215	-0.544719	1	Yes	1.30143	-0.0908019	0.744371	Yes	Yes	Yes	Yes	Yes	Yes	Yes	Yes	Yes	Yes	Yes	Yes	Yes	Yes	Yes	Yes	Yes	Yes	Yes
Q5VTL8	1	0.931071	0.564646	0.182021	0.143644	0.0564299	0.0291324	0.0508271	1	1.03973	0.488678	0.153625	0.0924766	0.0400952	0.0315428	0.0315842	1	1.01622	0.508077	0.139081	0.0778632	0.0253703	0.0370897	0.0437531	1	0.897141	0.412911	0.12314	0.0818581	0.0423934	0.0519435	0.0400175	1	0.996287	0.458724	0.131945	0.080036	0.0378306	0.0222955	0.0233186	1	0.889595	0.452696	0.186712	0.0613504	0.0273018	0.0289897	0.0247557	48.5564	-0.120124	0.0553311	0.996148	48.031	-0.193719	0.0593213	0.991858	48.125	-0.181389	0.0513681	0.995939	47.3919	-0.141991	0.0511451	0.999338	47.8496	-0.180809	0.0471043	0.995849	47.7852	-0.115386	0.0278073	0.998199	-1.16449	-0.141991	1	Yes	-0.181384	-0.193719	1	Yes	-0.339769	-0.181389	1	Yes	Yes	Yes	Yes	Yes	Yes	Yes	Yes	Yes	Yes	Yes	Yes	Yes	Yes	Yes	Yes	Yes	Yes	Yes
Q5VTR2	1	0.901082	0.673817	0.237549	0.125554	0.0628264	0.0408502	0.0452283	1	0.862014	0.561615	0.215687	0.0690558	0.0390073	0.0362783	0.0371771	1	0.899509	0.487127	0.138241	0.0530325	0.023948	0.0257791	0.0268342	1	0.951078	0.606562	0.217424	0.0744215	0.0415774	0.0331753	0.0363523	1	0.820185	0.508435	0.201095	0.0576241	0.0279955	0.0247511	0.0259206	1	0.83718	0.466629	0.206142	0.0598276	0.03016	0.0287912	0.0315967	49.3869	-0.108855	0.0435449	0.997364	48.4872	-0.10168	0.0233028	0.998975	47.9013	-0.128718	0.024182	0.999902	48.9468	-0.121677	0.0337731	0.999717	47.9738	-0.0964168	0.0101747	0.998516	47.7752	-0.10022	0.0208471	0.99863	-0.440165	-0.121677	1	Yes	-0.513426	-0.10168	0.98859	Yes	-0.126123	-0.128718	1	Yes	Yes	Yes	Yes	Yes	Yes	Yes	Yes	Yes	Yes	Yes	Yes	Yes	Yes	Yes	Yes	Yes	Yes	Yes
Q5VUA4	1	0.842584	0.704021	0.561611	0.379247	0.282862	0.246822	0.263625	1	0.711463	0.545659	0.305809	0.16091	0.14213	0.164864	0.198321	1	0.610386	0.364513	0.29345	0.191212	0.210759	0.24451	0.292196	1	0.93712	0.688658	0.461118	0.33018	0.19304	0.185906	0.214876	1	0.819589	0.513432	0.29657	0.175046	0.136779	0.150826	0.159955	1	0.778572	0.536484	0.339177	0.257042	0.238589	0.264256	0.341451	52.6635	-0.0475505	0.198829	0.991038	47.9663	-0.0718475	0.144799	0.97914	45.3328	-0.109938	0.246328	0.977083	51.2311	-0.0678465	0.180282	0.994146	48.2059	-0.0845372	0.140191	0.997376	48.1561	-0.0788261	0.26888	0.981457	-1.43248	-0.0678465	1	Yes	0.239561	-0.0845372	1	Yes	2.82335	-0.109938	0.00584786	Yes	Yes	Yes	Yes	Yes	Yes	Yes	Yes	Yes	Yes	Yes	Yes	Yes	Yes	Yes	Yes	Yes	Yes	Yes
Q5VUM1	1	1.32453	0.639771	0.623541	0.770082	0.572809	0.350385	0.371821	1	0.989893	1.16356	0.712618	0.351569	0.473113	0.562933	0.97269	1	0.678816	0.508208	0.325913	0.534693	0.372666	0.982444	1.14855	1	2.70558	2.1528	0.617711	0.514291		0.171751	0.248191	1	1.20504	0.634817	0.537435	0.853646	0.426096	1.04805	0.779492	1	0.89891	1.3837	0.770835	0.42062	0.536643	2.86371	2.18022	60.4705	-0.0328739	0.248402	0.669659		-0.494414	0.590076	0.596499		-0.50831	0.645412	0.158329	52.1829	-0.713136	0.311411	0.264155		-0.389553	0.713256	0.409238		0.104971	1.5	0.340183	-8.28761	-0.713136		No		-0.494414		No		-0.50831		No	Yes	Yes	Yes	Yes	Yes	Yes	Yes	Yes	Yes	Yes	Yes	Yes	Yes	Yes	Yes	Yes	Yes	Yes
Q5VV42-2	1	0.948152	0.409482	0.223687	0.147659	0.0420243	0.019816	0.0294324									1	0.879669	0.328568	0.0680344	0.0293946	0.0121322	0.00747492	0.0130828	1	0.949344	0.513281	0.182234	0.14915	0.0368296	0.0260476	0.0189731									1	0.74991	0.192298	0.107213	0.0153624	0.0121624	0.012293	0.00932773	47.7232	-0.124565	0.0614503	0.982948					46.8678	-0.160489	0.0147896	0.999798	48.3004	-0.121567	0.0459914	0.992457					45.6672	-0.156223	0.0222236	0.995821	0.577219	-0.124565	0.944425	Yes				No	-1.20068	-0.160489	0.673281	Yes	Yes	Yes	Yes	Yes	Yes	Yes	Yes	Yes	No	No	Yes	Yes	Yes	Yes	No	No	Yes	Yes
Q5VVJ2									1	0.676654	0.286617	0.155192	0.0496019	0.0308419	0.0315609	0.0480212	1	0.60176	0.358114	0.0888903		0.0501325	0.0312723	0.0494738									1	0.802218	0.310227	0.0957434	0.0621929	0.0210625	0.0337916	0.0354908	1	1.16072	0.660602	0.1962	0.127069	0.0522523	0.0625723	0.0864301					45.8034	-0.109362	0.040434	0.99416	45.6554	-0.0983187	0.0355977	0.983739					46.4491	-0.135282	0.0354193	0.999197	49.025	-0.182366	0.0866885	0.975983				No	0.645659	-0.135282	1	Yes	3.36962	-0.182366	4.31479e-06	Yes	Yes	Yes	Yes	Yes	Yes	Yes	No	No	Yes	Yes	Yes	Yes	No	No	Yes	Yes	Yes	Yes
Q5VVQ6-2	1	1.17869	0.669609	0.186475	0.166123	0.140694	0.17392	0.162185									1	1.41321							1	1.10085	0.432252	0.172386	0.183665	0.12072	0.108513	0.142775									1	0.956693	0.560072						48.3729	-0.461583	0.165807	0.974283									47.9212	-0.924369	0.145612	0.987843									-0.451651	-0.924369	1	Yes				No				No	Yes	Yes	Yes	Yes	Yes	Yes	Yes	Yes	No	No	No	No	Yes	Yes	No	No	No	Yes
Q5VW32	1	0.951075	0.586551	0.041769	0.0421652	0.0102793	0.00357755	0.00409827	1	0.77297	0.430282	0.0407899	0.0155085	0.0139444	0.00815148	0.00549589	1	1.01741	0.647109	0.0662785	0.0219498	0.0117775	0.0130725	0.0204634	1	1.03951	0.523579	0.0434666	0.0129129	0.00517389	0.000405765	0.00258528	1	0.863685	0.475924	0.0486076	0.0201458	0.0132257	0.00936167	0.00476826	1	0.891003	0.574913	0.115172	0.0553497	0.0461822	0.0267057	0.0282125	48.3756	-0.218531	0.010713	0.998271	46.9364	-0.11887	0	0.992147	48.6386	-0.236949	0.0173202	0.999524	48.087	-0.29387	0.0100182	0.998273	47.6183	-0.141235	0	0.996321	48.3665	-0.137402	0.0266723	0.996785	-0.288586	-0.29387	1	Yes	0.681892	-0.141235	1	Yes	-0.27215	-0.236949	1	Yes	Yes	Yes	Yes	Yes	Yes	Yes	Yes	Yes	Yes	Yes	Yes	Yes	Yes	Yes	Yes	Yes	Yes	Yes
Q5VW36	1	0.927381	0.377325	0.024017	0.042377			0.00247838	1	0.65596	0.342272	0.0255422	0.0222572	0.0108763	0.00990994	0.0119712	1	0.878806	0.359572	0.0402149			0.00644044	0.0122877	1	1.12419	0.431673	0.00651344					1	0.878244	0.419935	0.0339197	0.0179838	0.0120293	0.0129224	0.00450482	1	0.741996	0.409981	0.0217606	0.0307346				47.2919	-0.189	0.0109845	0.998621	45.8395	-0.110956	0	0.98914	47.0223	-0.159418	0.00319843	0.999524	47.9468	-1.29519	0.00651343	0.98093	47.3413	-0.153231	0.00176208	0.998072	46.6424	-0.116283	0	0.984312	0.654948	-1.29519	0.996934	Yes	1.50178	-0.153231	0.474203	Yes	-0.379857	-0.159418	1	Yes	Yes	Yes	Yes	Yes	Yes	Yes	Yes	Yes	Yes	Yes	Yes	Yes	Yes	Yes	Yes	Yes	Yes	Yes
Q5VWG9	1	0.925076	0.607937	0.490279	0.427548	0.370145	0.35444	0.313096	1	0.702214	0.716162	0.348686	0.237722	0.176629	0.219498	0.199192	1	0.768686	0.606054	0.369686	0.309759	0.253364	0.292913	0.275569	1	0.793411	0.55275	0.368635	0.336159	0.242597	0.223006	0.237064	1	0.864638	0.743696	0.390796	0.297698	0.223287	0.237473	0.233133	1	0.84808	0.617265	0.415273	0.307973	0.311022	0.26733	0.272327	50.9315	-0.0651227	0.353053	0.984192	49.6849	-0.0597223	0.155442	0.9458	49.2188	-0.0642846	0.260466	0.986769	49.0247	-0.0651401	0.231581	0.991395	50.6995	-0.0760557	0.21744	0.989504	49.9316	-0.0667974	0.269048	0.997191	-1.90674	-0.0651401		No	1.01467	-0.0760557	1	Yes	0.712796	-0.0667974	1	Yes	Yes	Yes	Yes	Yes	Yes	Yes	Yes	Yes	Yes	Yes	Yes	Yes	Yes	Yes	Yes	Yes	Yes	Yes
Q5VWN6	1	1.5584	1.17269	0.586956	0.476598	0.437008	0.480507	0.362055	1	0.750777	0.435643	0.34847	0.284561	0.22168	0.22196	0.197644	1	0.601642	0.452607	0.3398	0.301703	0.220043	0.215797	0.190316	1	0.880824	0.669319	0.609745	0.341621	0.270164	0.189639	0.197953	1	0.825396	0.459148	0.344541	0.176806	0.191841	0.220145	0.172287	1	0.644697	0.508742	0.292446	0.212562	0.239593	0.218866	0.198664	52.226	-0.677053	0.439042	0.733598	47.4195	-0.0790971	0.226043	0.98788	46.7225	-0.0692807	0.223301	0.960809	52.7815	-0.0484444	0.117646	0.982524	47.8628	-0.08772	0.189259	0.988547	47.1794	-0.0708382	0.203465	0.972921	0.555465	-0.677053		No	0.443341	-0.08772	1	Yes	0.456893	-0.0708382	1	Yes	Yes	Yes	Yes	Yes	Yes	Yes	Yes	Yes	Yes	Yes	Yes	Yes	Yes	Yes	Yes	Yes	Yes	Yes
Q5VWQ0	1	0.877422	0.826981	0.686858	0.560897	0.336292	0.183549	0.138732	1	0.858049	0.696928	0.493207	0.396335	0.272123	0.249241	0.239351	1	0.926824	0.685104	0.547654	0.339655	0.284615	0.18005	0.141225	1	0.966349	0.76781	0.646896	0.551342	0.340402	0.191414	0.144472	1	1.13773	0.879718	0.524041	0.512395	0.272629	0.282619	0.278575	1	0.910719	0.835572	0.576258	0.404052	0.240492	0.174436	0.16381	56.0622	-0.0463227	0	0.987235	52.0671	-0.0509629	0.206502	0.995275	52.5458	-0.0524001	0.106645	0.991495	55.7546	-0.0448519	0	0.986128	53.4648	-0.0762147	0.288017	0.944365	53.6531	-0.0583787	0.111035	0.996589	-0.307637	-0.0463227	1	Yes	1.39765	-0.0762147	0.936219	Yes	1.10723	-0.0583787	0.938191	Yes	Yes	Yes	Yes	Yes	Yes	Yes	Yes	Yes	Yes	Yes	Yes	Yes	Yes	Yes	Yes	Yes	Yes	Yes
Q5VWZ2	1	0.875951	0.738994	0.394703	0.0978778	0.0154874	0.00725048	0.00491843	1	0.771405	0.684681	0.315981	0.0597692	0.00889362	0.0121007	0.010884	1	1.02875	0.857903	0.45021	0.060756	0.0105811	0.00624548	0.00448067	1	0.95487	0.760757	0.458256	0.0698404	0.0117152	0.00598468	0.00590534	1	0.918277	0.755037	0.428732	0.060383	0.0130387	0.0115557	0.00630682	1	0.856311	0.65294	0.456358	0.0557347	0.0120337	0.00519444	0.00328152	50.4871	-0.095906	0	0.993716	49.3702	-0.0868834	0	0.979365	51.476	-0.138959	0	0.997636	51.038	-0.107514	0	0.993482	50.7756	-0.105812	0	0.993011	50.1168	-0.0856234	0	0.978975	0.550893	-0.107514	0.9848	Yes	1.40536	-0.105812	0.757245	Yes	-1.35916	-0.138959	0.616801	Yes	Yes	Yes	Yes	Yes	Yes	Yes	Yes	Yes	Yes	Yes	Yes	Yes	Yes	Yes	Yes	Yes	Yes	Yes
Q5VYK3	1	0.6521	0.683981	0.324264	0.25483	0.150334	0.140039	0.0948792	1	0.531612	0.408612	0.245533	0.227668	0.109089	0.0808534	0.0706138	1	1.03271	0.706859	0.399956	0.290331	0.174259	0.106319	0.102267	1	1.02941	0.653908	0.465502	0.258201	0.16497	0.133881	0.128098	1	0.689913	0.392996	0.323693	0.178948	0.11767	0.0724879	0.0524596	1	0.969152	0.721169	0.368652	0.263304	0.153758	0.118764	0.0873779	49.3832	-0.053672	0.0521433	0.948779	46.0232	-0.0707741	0.0953763	0.94827	50.9736	-0.0831427	0.117931	0.985592	51.0195	-0.0772296	0.122399	0.983281	47.2183	-0.0690494	0.0676377	0.977258	50.6725	-0.0853853	0.109584	0.994668	1.63626	-0.0772296	0.635621	Yes	1.19511	-0.0707741	1	Yes	-0.301076	-0.0853853	1	Yes	Yes	Yes	Yes	Yes	Yes	Yes	Yes	Yes	Yes	Yes	Yes	Yes	Yes	Yes	Yes	Yes	Yes	Yes
Q5VYS8-4	1	0.897694	0.659387	0.45944	0.343385	0.302899	0.225448	0.297367	1	0.980924	1.48344	0.797031	0.757413	0.490939	0.382787	0.373048	1	0.63196	0.436469	0.210077	0.144856	0.110481	0.128619	0.111814	1	0.825366	0.765188	0.379356	0.256415	0.20114	0.182788	0.213489	1	1.05817	0.922226	1.47522	0.545761	0.549667	0.323242	0.346414	1	0.78098	0.351003	0.215491	0.136178	0.123468	0.120621	0.107532	50.9304	-0.0640266	0.261183	0.993182	59.7444	-0.070371	0.357534	0.735775	46.4577	-0.0813049	0.108291	0.983069	50.6355	-0.0756364	0.17615	0.978805	56.1114	-0.665643	0.406441	0.765127	46.6043	-0.112622	0.123337	0.997047	-0.294886	-0.0756364	1	Yes	-3.63294	-0.665643		No	0.146584	-0.112622	1	Yes	Yes	Yes	Yes	Yes	Yes	Yes	Yes	Yes	Yes	Yes	Yes	Yes	Yes	Yes	Yes	Yes	Yes	Yes
Q5VYX0-2									1	1.15239	0.669866	0.45803	0.286436	0.0458188	0.0302152	0.0284938	1		1.30532		0.261017	0.129169											1	1.26878	1.1131	0.572813	0.322171	0.0712454	0.0273063	0.0190982	1	0.374285	0.710776	0.332182	0.201068								51.5252	-0.082524	0.00685954	0.955798	55.4963	-0.623826	0.129165	0.904119					53.4376	-0.120172	0.0303523	0.937552	47.9602	-0.0444718	0	0.612686				No	1.91241	-0.120172	0.210651	Yes	-7.53604	-0.623826		No	Yes	Yes	Yes	Yes	Yes	Yes	No	No	Yes	Yes	Yes	Yes	No	No	Yes	Yes	Yes	Yes
Q5VZ89-5	1	0.745439			0.202976				1	0.791555	0.473734	0.0491214	0.0365028		0.0394158	0.0165825	1	1.13536	0.5408	0.213714			0.0815286	0.0457955									1	0.75641	0.333963	0.127483	0.0545371	0.0218133	0.0151794	0.0131053	1	1.06219	1.10679	0.462971	0.261561								47.2824	-0.118305	0.00678584	0.988418	48.2595	-0.222057	0.103154	0.970295					46.4609	-0.112292	0.0191242	0.998346	51.9499	-0.8911	0.261561	0.974721				No	-0.821495	-0.118305	0.557466	Yes	3.69039	-0.8911	0.000811843	Yes	Yes	Yes	Yes	Yes	Yes	Yes	No	Yes	Yes	Yes	Yes	Yes	No	No	Yes	Yes	Yes	Yes
Q5VZE5	1	0.647119	0.230117	0.0161356	0.0384961	0.0110953											1	0.636272	0.170995	0.086692	0.0365022	0.0332497	0.0212248	0.0167543	1	0.683751	0.158731	0.0665746													1	0.577788	0.188133	0.0597605	0.0401692	0.0191185	0.00914696	0.00632272	45.2646	-0.133568	0.00983513	0.995141					44.9768	-0.148916	0.0330229	0.997265	45.0695	-0.177479	0.0599913	0.999586					44.7345	-0.136714	0.0212974	0.995456	-0.195063	-0.177479	1	Yes				No	-0.24231	-0.148916	1	Yes	Yes	Yes	Yes	Yes	Yes	Yes	Yes	Yes	No	No	Yes	Yes	Yes	Yes	No	No	Yes	Yes
Q5VZL5-2									1	1.00419	0.471878	0.136269	0.0994638	0.124791	0.0950225	0.0859559	1	0.35526	0.113857	0.079809		0.0711131	0.0342955	0.0331844									1	0.711693	0.366719	0.0993177	0.110713	0.054994	0.0622068	0.0595391	1	0.613262	0.469904	0.190698	0.137071	0.0668398	0.0605377	0.0711233					47.8883	-0.243876	0.105654	0.998681	43.4161	-0.263004	0.0643925	0.994406					46.2924	-0.106993	0.0579036	0.993997	46.6881	-0.0753442	0.0500559	0.975526				No	-1.59597	-0.243876	0.98859	Yes	3.27207	-0.263004	0.00441327	Yes	Yes	Yes	Yes	Yes	Yes	Yes	No	No	Yes	Yes	Yes	Yes	No	No	Yes	Yes	Yes	Yes
Q5W0B1	1	0.981048	0.580607	0.389938	0.347275	0.297824	0.270512	0.295444	1	0.874219	0.443054	0.290227	0.199352	0.142506	0.170017	0.209995	1	1.00858	0.532235	0.277214	0.305603	0.120258	0.125455	0.115548	1	0.871317	0.470097	0.408404	0.286732	0.251874	0.194417	0.298409	1	0.810512	0.519903	0.327892	0.188408	0.179281	0.186482	0.17578	1	0.858619	0.433143	0.31716	0.168113	0.0917986	0.0936037	0.0920347	49.0182	-0.114605	0.307675	0.991185	47.6474	-0.109826	0.183517	0.992706	48.5927	-0.123571	0.165165	0.969915	48.2543	-0.088562	0.262822	0.974927	48.3286	-0.0795965	0.167842	0.996275	48.0015	-0.0869175	0.0963884	0.986454	-0.763879	-0.114605		No	0.681188	-0.109826	1	Yes	-0.591282	-0.123571	1	Yes	Yes	Yes	Yes	Yes	Yes	Yes	Yes	Yes	Yes	Yes	Yes	Yes	Yes	Yes	Yes	Yes	Yes	Yes
Q5W0V3									1	0.69258	0.231202	0.0892251					1	0.420259	0.274901	0.116774			0.0358519	0.013004									1	0.821734	0.292999	0.0657744	0.0467127				1	0.61912	0.38929	0.0474428		0.0249067	0.0506404						45.4317	-0.142605	0.069454	0.998526	44.0322	-0.121102	0.0634929	0.955272					46.4129	-0.151027	0.034424	0.999719	45.8755	-0.0991555	0.0161228	0.974766				No	0.981229	-0.151027	0.983534	Yes	1.84323	-0.121102	0.0930257	Yes	Yes	Yes	Yes	Yes	Yes	Yes	No	No	Yes	Yes	Yes	Yes	No	No	Yes	Yes	Yes	Yes
Q5W0Z9	1	0.650576	0.471962	0.193127	0.13408	0.0870254	0.0666501	0.0379106	1	0.788969	0.294843	0.256784	0.0931193	0.0774548	0.073941	0.060502	1	0.748422	0.750489	0.45191	0.189751	0.0348191	0.013843	0.0110156	1	1.3361	0.60642	0.231963	0.0791496	0.101867	0.0456979	0.0590125	1	0.753159	0.380845	0.199207	0.0997948	0.0806452	0.0396648	0.0394212	1	1.13489	0.583306	0.527353	0.129663	0.0643996	0.0262923	0.0246428	46.9482	-0.0760689	0.0442568	0.983286	46.4717	-0.114735	0.0877729	0.981985	50.6813	-0.0720545	0	0.968879	48.6289	-0.217582	0.0935767	0.922605	46.8455	-0.09516	0.0519859	0.995918	50.9961	-0.0856071	0	0.94373	1.68073	-0.217582	0.0523185	Yes	0.373754	-0.114735	1	Yes	0.314755	-0.0856071	1	Yes	Yes	Yes	Yes	Yes	Yes	Yes	Yes	Yes	Yes	Yes	Yes	Yes	Yes	Yes	Yes	Yes	Yes	Yes
Q5W111	1	0.872455	0.539757	0.249458	0.109483	0.0276006	0.00291134	0.0066323	1	1.0139	0.746306	0.415067	0.14976	0.0511511	0.0275156	0.0432784	1	1.21772	0.737621	0.409405	0.162715	0.0959412	0.0532759	0.0594799	1	0.806461	0.368877	0.165494	0.0640441	0.00531766	0.0045645	0.00345923	1	0.843914	0.66567	0.386591	0.08445	0.0303136	0.0231806	0.0295681	1	0.875846	0.568886	0.435775	0.137922	0.0977337	0.0579951	0.0568063	48.618	-0.0909584	0	0.998714	50.9386	-0.0998477	0.0226208	0.996676	50.9435	-0.113421	0.0661152	0.957241	46.988	-0.107478	0.00944549	0.996681	49.8783	-0.0839146	0	0.990969	49.7891	-0.0705142	0.020513	0.98731	-1.63005	-0.107478	1	Yes	-1.06027	-0.0998477	0.669408	Yes	-1.1544	-0.113421	0.837626	Yes	Yes	Yes	Yes	Yes	Yes	Yes	Yes	Yes	Yes	Yes	Yes	Yes	Yes	Yes	Yes	Yes	Yes	Yes
Q5XKP0	1	0.888046	0.497842	0.11423	0.106822	0.0547025	0.0131301	0.0137695	1	0.630706	0.212895	0.0700442	0.0250371	0.0178282	0.013634	0.00846898	1	0.789032	0.327195	0.0802804	0.0359253	0.0207166	0.00938709	0.00728684	1	0.716336	0.265643	0.0907127	0.0419942	0.0253065	0.011421	0.00954204	1	0.722871	0.282766	0.119289	0.0397942	0.0175156	0.0131361	0.00629523	1	0.737258	0.282569	0.113066	0.025875	0.0156435	0.0114803	0.00316568	47.8941	-0.126826	0.0330075	0.995862	45.1412	-0.131111	0.0172338	0.997146	46.5028	-0.128169	0.0121352	0.999474	45.8482	-0.125666	0.0199054	0.998384	46.0147	-0.117959	0.0173819	0.997364	46.0786	-0.121464	0.0129727	0.997813	-2.04584	-0.126826	0.77483	Yes	0.873494	-0.131111	1	Yes	-0.424228	-0.128169	1	Yes	Yes	Yes	Yes	Yes	Yes	Yes	Yes	Yes	Yes	Yes	Yes	Yes	Yes	Yes	Yes	Yes	Yes	Yes
Q5XUX1-3	1	0.992298	0.567566	0.128401		0.0445085			1	0.96429	0.681039					0.0755964									1	0.814362	0.484609		0.157311	0.102127			1	0.611652					0.0484791	0.0411285									48.4092	-0.178045	0.0520114	0.999264	49.4011	-0.13119	0.0751797	0.999995					47.8202	-0.0913461	0.0989872	0.998076	44.1242	-0.905982	0.0448038	0.999959					-0.589018	-0.178045	1	Yes	-5.27687	-0.905982	0.0247127	Yes				No	Yes	Yes	Yes	Yes	Yes	Yes	Yes	Yes	Yes	Yes	No	No	Yes	Yes	Yes	Yes	No	No
Q5ZPR3	1	1.43771	1.39726	1.31469	1.38233	1.08446	0.942071	0.945338	1	0.875196	1.01455	0.974349	0.823189	0.677165	0.602636	0.530683	1	0.905804	0.794418	0.836979	0.645122	0.449826	0.425932	0.416712	1	0.656475	0.792294	0.684653	0.539931	0.54703	0.379453	0.461305	1	1.37594	1.31406	0.938441	0.877918	0.812756	0.701132	0.725616	1	0.862514	0.802941	0.734979	0.554348	0.483917	0.395719	0.456764		-0.0475493	0.943543	-0.849328		-0.0415556	0.521233	0.93129	60.8447	-0.0307683	0.250842	0.9467	60.4796	-0.0226185	0.270769	0.806182		-0.0324524	0.71194	0.455012	59.6153	-0.0315718	0.349148	0.968157		-0.0475493		No		-0.0415556		No	-1.22938	-0.0315718	1	Yes	Yes	Yes	Yes	Yes	Yes	Yes	Yes	Yes	Yes	Yes	Yes	Yes	Yes	Yes	Yes	Yes	Yes	Yes
Q629K1	1	1.13803	0.939566	0.588563	0.678544	0.440642	0.289774	0.369914	1	1.138	0.976046	0.57319	0.309284	0.209891	0.283148	0.212687	1	2.31054	2.3512	0.913887	0.785739	0.630694	0.5675	0.64085	1	0.825586	0.790752	0.406122	0.304563	0.288581	0.177512	0.247526	1	0.752083	0.432322	0.282251	0.273926	0.149514	0.153924	0.15697	1	0.93005	0.708166	0.816593	0.262718	0.287465	0.274536	0.219937	57.4469	-0.0489783	0.312579	0.894324	52.6224	-0.141029	0.241864	0.977557		-0.0763082	0.607363	0.0819313	51.228	-0.0675575	0.208326	0.968284	47.3167	-0.0814824	0.168577	0.986259	54.138	-0.0566397	0.176498	0.896737	-6.21896	-0.0675575		No	-5.30572	-0.141029	1.10836e-10	Yes		-0.0763082		No	Yes	Yes	Yes	Yes	Yes	Yes	Yes	Yes	Yes	Yes	Yes	Yes	Yes	Yes	Yes	Yes	Yes	Yes
Q63HN8	1	1.25411	0.953093	0.694849	0.787293	0.706707	0.566771	0.758221	1	0.666066	0.448699	0.541192	0.426289	0.379476	0.420782	0.443776	1	1.27417	0.712324	0.936683	0.674973	0.608049	0.592414	0.711905	1	1.93666	1.19928	1.05324	1.41581	1.46632	1.4309	1.38443	1	1.24095	1.05816	0.47717	0.467802	0.599998	0.819257	0.733658	1	0.398478	0.446188	0.208709	0.169452	0.263187	0.307115	0.300727		-0.38447	0.702768	0.719483	45.5889	-0.163033	0.442396	0.951524		-0.0328132	0.626717	0.597146		0.624981	1.41238	0.247131		-0.477104	0.619576	0.718019	43.3949	-0.2379	0.281699	0.905525		-0.38447		No		-0.477104		No		-0.2379		No	Yes	Yes	Yes	Yes	Yes	Yes	Yes	Yes	Yes	Yes	Yes	Yes	Yes	Yes	Yes	Yes	Yes	Yes
Q63HQ0	1	1.09718	0.664248	0.722462	0.343405	0.544015	0.346201	0.472508									1	0.793447	0.443934		0.0980035		0.149405	0.187005	1	0.471489	0.556283	0.271994	0.277633	0.195874	0.154998	0.236262									1	0.886246		0.196816	0.131723	0.109668	0.0798362		54.7106	-0.0579574	0.426699	0.830136					47.2018	-0.104067	0.140766	0.989967	46.4114	-0.0631562	0.198039	0.869954					48.0144	-0.11404	0.0947302	0.999308	-8.29922	-0.0631562		No				No	0.812612	-0.11404	0.926993	Yes	Yes	Yes	Yes	Yes	Yes	Yes	Yes	Yes	No	No	Yes	Yes	Yes	Yes	No	No	Yes	Yes
Q641Q2	1	0.802134	0.546712	0.654038	0.56734	0.396671	0.359056	0.369613	1	0.665261	0.817707	0.610941	0.573853	0.405574	0.55888	0.572795	1	0.795215	0.883838	0.753947	0.669378	0.498721	0.62999	0.498036	1	1.01139	0.913406	0.652015	0.576201	0.467934	0.381347	0.407636	1	1.84228	1.82092	1.22279	1.27281	1.06066	1.12706	1.02507	1	0.725849	0.661887	0.553865	0.447908	0.430273	0.426617	0.407447	55.3252	-0.0314374	0.307585	0.881311		-0.0303187	0.502708	0.719898		-0.0212252	0.407503	0.848619	57.186	-0.051598	0.394413	0.98386		0.513575	1.3388	0.12177	53.3606	-0.0411744	0.402429	0.959326	1.86079	-0.051598		No		-0.0303187		No		-0.0411744		No	Yes	Yes	Yes	Yes	Yes	Yes	Yes	Yes	Yes	Yes	Yes	Yes	Yes	Yes	Yes	Yes	Yes	Yes
Q658Y4	1	0.847651	0.529569	0.0847848	0.0779503	0.0173227	0.013572	0.0199637	1	1.04252	0.422393	0.070401	0.029993	0.0122639	0.0170327	0.00287017	1	0.633589	0.375609	0.085202	0.0180862	0.015178	0.00731035	0.00603978	1	0.745373	0.456162	0.114452	0.0434571	0.0250744	0.0127895	0.0103062	1	0.865948	0.420984	0.0721954	0.0300224	0.00758145	0.00460633		1	0.725005	0.306102	0.128963	0.0342853	0.0107856		0.00514055	47.9203	-0.12313	0.0126959	0.993075	47.7836	-0.361373	0.0257928	0.996815	45.9851	-0.0981531	0	0.988033	47.0992	-0.0989477	0	0.994213	47.3322	-0.137343	0.00221409	0.999341	46.1738	-0.111804	0.0118998	0.996972	-0.821068	-0.12313	1	Yes	-0.451398	-0.361373	1	Yes	0.188711	-0.111804	1	Yes	Yes	Yes	Yes	Yes	Yes	Yes	Yes	Yes	Yes	Yes	Yes	Yes	Yes	Yes	Yes	Yes	Yes	Yes
Q659C4-9	1	0.688894		0.625195	0.618313	0.349253	0.299976	0.324748																																	1				0.302071	0.1975	0.120397		56.4056	-0.0267018	0	0.876404																	52.5314	-0.0690452	0.0803474	0.99925				No				No				No	Yes	Yes	Yes	Yes	Yes	Yes	Yes	Yes	No	No	No	No	No	No	No	No	Yes	Yes
Q66K64	1	1.14119	0.674858	0.422155	0.157502	0.0645471	0.0346188	0.0453797									1	0.957177	0.750143				0.118391		1	1.36668	0.6609	0.309354	0.0693529	0.0517675		0.0437276	1		0.436689					0.0499747	1	0.807827	0.554094						50.7685	-0.0999839	0.0363023	0.969565					50.6545	-0.0974246	0.110653	0.999971	49.8273	-0.144191	0.0549636	0.902517									-0.941231	-0.144191	1	Yes				No				No	Yes	Yes	Yes	Yes	Yes	Yes	Yes	Yes	No	No	Yes	Yes	Yes	Yes	No	Yes	No	Yes
Q66K74-2	1	0.821589	0.356842	0.124823	0.104621	0.0833096	0.0514794	0.076144	1	0.62189	0.224526	0.0845199	0.0741436	0.0591699	0.067222	0.0884622	1	0.797374	0.225083	0.0481958	0.0335676	0.0242207	0.0272428	0.0333179	1	0.767382	0.277818	0.0836645	0.0564665	0.0483584	0.034933	0.056711	1	0.668635	0.245922	0.117211	0.0745473	0.0520282	0.0721221	0.0842504	1	0.781698	0.238488	0.0601968	0.0364185	0.0253274	0.0263816	0.0319093	46.7559	-0.129484	0.0740248	0.998794	45.0094	-0.137327	0.0713602	0.996758	45.9722	-0.166641	0.0279333	0.999852	46.0823	-0.138999	0.0462289	0.999376	45.4002	-0.130574	0.0722737	0.997434	45.9714	-0.155626	0.028858	0.999796	-0.673643	-0.138999	1	Yes	0.390871	-0.137327	1	Yes	-0.000790787	-0.166641	1	Yes	Yes	Yes	Yes	Yes	Yes	Yes	Yes	Yes	Yes	Yes	Yes	Yes	Yes	Yes	Yes	Yes	Yes	Yes
Q66LE6	1	0.939607	0.661145	0.0487225	0.0917487	0.0426062	0.0175919	0.0314089									1	0.869127	0.55633	0.0313177	0.0250487	0.0205738	0.0308357	0.0217879	1	0.992287	0.621399	0.0891925	0.0443849	0.0296824	0.0219767	0.0336698									1	0.849554	0.593882	0.127429	0.0485407	0.0368001	0.034459	0.0270615	48.5528	-0.294302	0.0431227	0.995017					48.1385	-0.165968	0.010448	0.990021	48.5942	-0.206927	0.0314643	0.999841					48.4041	-0.121873	0.0186983	0.992691	0.0414533	-0.294302	1	Yes				No	0.265627	-0.165968	1	Yes	Yes	Yes	Yes	Yes	Yes	Yes	Yes	Yes	No	No	Yes	Yes	Yes	Yes	No	No	Yes	Yes
Q66PJ3-2	1	0.962396	0.834266	0.630122	0.564078	0.647802	0.574124	0.691319	1	0.867512	0.541033	0.625506	0.454125	0.519489	0.509909	0.576664	1	0.876512	0.686493	0.65745	0.512192	0.487848	0.544107	0.633031	1	0.833687	0.576655	0.536535	0.508178	0.476617	0.417847	0.511511	1	0.883183	0.776844	0.668508	0.520947	0.483991	0.533498	0.587941	1	0.987112	0.810186	0.646747	0.495458	0.593815	0.563701	0.602295		-0.0810718	0.617719	0.941009		-0.159728	0.536734	0.933765		-0.0478878	0.549989	0.919345	52.5023	-0.0706481	0.482487	0.974928		-0.0407769	0.521029	0.952204		-0.0660871	0.566846	0.96599		-0.0810718		No		-0.159728		No		-0.0660871		No	Yes	Yes	Yes	Yes	Yes	Yes	Yes	Yes	Yes	Yes	Yes	Yes	Yes	Yes	Yes	Yes	Yes	Yes
Q676U5-2	1	0.993102	0.801428	0.66205	0.332974	0.20403	0.0994888	0.0200394	1	0.870976	0.689373	0.540292	0.291862	0.130719	0.0752947	0.0434216	1	1.0044	1.04108	0.396616	0.186561	0.0955331	0.0545744	0.0175274	1	1.07409	0.86738	0.654072	0.329313	0.180334	0.0763561	0.0203266	1	0.901584	0.83565	0.587556	0.242737	0.11589	0.0892714	0.0418366	1	0.921353	0.906702	0.423874	0.148853	0.0771006	0.0355499	0.0209849	53.799	-0.0680034	0	0.993599	51.801	-0.0601873	0	0.993474	51.6364	-0.290626	0.0866991	0.988377	53.8802	-0.0808252	0.0135937	0.991505	52.667	-0.0803923	0.0230769	0.993826	51.5341	-0.128224	0.0392693	0.994632	0.0811475	-0.0808252	1	Yes	0.866002	-0.0803923	1	Yes	-0.102302	-0.290626	1	Yes	Yes	Yes	Yes	Yes	Yes	Yes	Yes	Yes	Yes	Yes	Yes	Yes	Yes	Yes	Yes	Yes	Yes	Yes
Q684P5-3	1	0.795667	0.415717																						1	1.63857	0.65068	0.345856																																	48.2053	-0.833416	0.345856	0.558889												No				No				No	Yes	Yes	Yes	Yes	Yes	Yes	No	Yes	No	No	No	No	Yes	Yes	No	No	No	No
Q68CP9-3	1	0.758878	0.395351	0.14107	0.127723	0.0452517	0.0160017	0.0170625	1	0.6298	0.277182	0.12064	0.0602208	0.0271559	0.0215971	0.0158978	1	0.715166	0.279735	0.0830838	0.0581128	0.0224603	0.0160945	0.0133738	1	0.696349	0.271702	0.107916	0.0624929	0.0260556	0.0141476	0.0133296	1	0.683809	0.333873	0.156524	0.0614821	0.0252934	0.0158397	0.0122387	1	0.706385	0.288556	0.126547	0.0565605	0.024841	0.0110739	0.0136102	46.8731	-0.0986886	0.0314227	0.994239	45.4846	-0.108586	0.0283001	0.993682	45.8984	-0.123116	0.0224627	0.998131	45.7941	-0.118504	0.0262864	0.996974	46.1791	-0.0976783	0.0176549	0.994733	45.9682	-0.11316	0.02317	0.996639	-1.079	-0.118504	1	Yes	0.69449	-0.108586	1	Yes	0.0698266	-0.123116	1	Yes	Yes	Yes	Yes	Yes	Yes	Yes	Yes	Yes	Yes	Yes	Yes	Yes	Yes	Yes	Yes	Yes	Yes	Yes
Q68CQ4									1	0.60048	0.126109	0.0369557	0.0486775	0.0318329	0.0326179	0.0320671	1	0.540752	0.118487	0.0465345	0.0185546	0.0327082	0.0109066	0.0120568									1	0.735482	0.107788	0.0881905	0.0446778	0.0242847	0.0294481	0.0357768	1	0.631448	0.147359	0.0749	0.0215764	0.0173085	0.00976708	0.00503347					44.5945	-0.178574	0.0360024	0.999017	44.2956	-0.172897	0.0244071	0.997563					45.1225	-0.219784	0.0429173	0.997722	44.884	-0.1572	0.0206465	0.997302				No	0.528078	-0.219784	1	Yes	0.588391	-0.172897	0.957607	Yes	Yes	Yes	Yes	Yes	Yes	Yes	No	No	Yes	Yes	Yes	Yes	No	No	Yes	Yes	Yes	Yes
Q68CZ2	1	0.861795	0.267736	0.0917672	0.0720359	0.0285904	0.0107115	0.0160774	1	0.55671	0.313562	0.12652	0.0995526	0.0308614	0.0309849	0.0301656	1	0.686678	0.358026	0.111724	0.049577	0.0142024	0.00747643	0.0198375	1	0.834713	0.228284	0.0668992	0.0386164	0.0147963	0.00991233	0.0134685	1	0.695449	0.340892	0.147679	0.105186	0.0718534	0.0332205	0.0301	1	0.720358	0.331042	0.112627	0.0528174	0.0178505	0.0095621	0.00208246	46.4738	-0.168593	0.0359318	0.997313	45.247	-0.0976756	0.0412339	0.981803	46.2361	-0.100832	0.00828361	0.995435	46.1779	-0.174259	0.0224566	0.999124	46.2001	-0.100376	0.0491915	0.994675	46.2648	-0.108168	0.0104268	0.99768	-0.295942	-0.174259	1	Yes	0.953047	-0.100376	1	Yes	0.0287049	-0.108168	1	Yes	Yes	Yes	Yes	Yes	Yes	Yes	Yes	Yes	Yes	Yes	Yes	Yes	Yes	Yes	Yes	Yes	Yes	Yes
Q68CZ6	1	0.731379	0.369299	0.112763	0.0836556	0.0281051	0.0105395	0.0044128	1	0.702561	0.268456	0.0572632	0.0649184	0.0255662	0.0236608	0.0123052	1	0.736583	0.430097	0.0890938	0.107829	0.0303579	0.0302746	0.0591212	1	0.60953	0.247494	0.0956079	0.0351507	0.0225865			1	0.679264	0.195663	0.0581972	0.0283249	0.0128699	0.0129738	0.00691307	1	0.668575	0.397499		0.0798912	0.0379806	0.0360657	0.0251906	46.533	-0.103126	0.0150964	0.996291	45.7419	-0.127648	0.0246068	0.997277	46.8088	-0.102371	0.0352557	0.989615	45.1673	-0.119193	0.0315023	0.99361	45.3155	-0.144924	0.0161046	0.998811	46.4701	-0.0884814	0.0236694	0.992215	-1.36568	-0.119193	1	Yes	-0.426338	-0.144924	0.998643	Yes	-0.338665	-0.102371	1	Yes	Yes	Yes	Yes	Yes	Yes	Yes	Yes	Yes	Yes	Yes	Yes	Yes	Yes	Yes	Yes	Yes	Yes	Yes
Q68D06	1	0.930847	0.540872	0.119783	0.0932199	0.0404558	0.0283656		1	0.694295	0.226417	0.0519678	0.0228277	0.0065482	0.00250616	0.0040595	1	0.733327	0.210757	0.00491467	0.0137992	0.00628616	0.00126035	0.0059296	1	1.12912	0.491912	0.187252	0.0749622	0.0454074			1	0.773185	0.309069	0.0586997	0.0253032	0.0124942	0.0049271		1	0.758377	0.206775	0.0313351	0.0182514				48.2341	-0.146677	0.0431923	0.998193	45.5375	-0.136529	0.00687118	0.998856	45.6356	-0.155076	0.000483355	0.998799	47.9809	-0.37982	0.10188	0.975369	46.3208	-0.131177	0.00533055	0.999247	45.7369	-0.160957	0.0103288	0.999666	-0.253265	-0.37982	1	Yes	0.783284	-0.136529	1	Yes	0.101343	-0.160957	1	Yes	Yes	Yes	Yes	Yes	Yes	Yes	Yes	Yes	Yes	Yes	Yes	Yes	Yes	Yes	Yes	Yes	Yes	Yes
Q68D10	1	0.912665	0.555011	0.654476	0.648847	0.518917	0.478074	0.4255	1	0.775456	0.506487	0.353743	0.273614	0.296931	0.262134	0.300353	1	0.754129	0.513636	0.510833	0.447465	0.366441	0.336398	0.315789	1	0.942034	0.86947	0.688764	0.659114	0.496808	0.424824	0.465258	1	0.801687	0.616591	0.480172	0.347811	0.27477	0.27603	0.325531	1	0.963822	0.999329	0.551057	0.43505	0.42009	0.380207	0.319104		-0.144081	0.544411	0.858331	47.9606	-0.0791432	0.278714	0.993974	49.8894	-0.053576	0.352174	0.954925	61.0048	-0.0342358	0.39214	0.977647	50.55	-0.0547579	0.274621	0.985399	52.4485	-0.178736	0.387282	0.985478		-0.144081		No	2.58943	-0.0791432	0.201635	Yes	2.5591	-0.178736		No	Yes	Yes	Yes	Yes	Yes	Yes	Yes	Yes	Yes	Yes	Yes	Yes	Yes	Yes	Yes	Yes	Yes	Yes
Q68D85	1	0.845915	0.647478	0.43814	0.257182	0.197505	0.120998	0.153091	1	0.740201	0.570576	0.485321	0.320839	0.138109	0.134156	0.150189									1	0.837908	0.694939	0.413729	0.272962	0.204783	0.163654	0.127385	1	0.887327	0.5735	0.26805	0.280724	0.196332	0.148918	0.137856									50.5371	-0.061441	0.108323	0.995856	50.2878	-0.0485579	0.0551823	0.9709					50.742	-0.0618095	0.115579	0.995453	48.822	-0.0906186	0.168927	0.989503					0.204928	-0.0618095	1	Yes	-1.46577	-0.0906186	0.740957	Yes				No	Yes	Yes	Yes	Yes	Yes	Yes	Yes	Yes	Yes	Yes	No	No	Yes	Yes	Yes	Yes	No	No
Q68D91	1	1.01392	0.812087	0.759323	0.595865	0.397201	0.330085	0.251666	1	0.878415	0.769045	0.575864	0.423767	0.272865	0.250448	0.202647	1	0.767471	0.690239	0.493984	0.395014	0.303351	0.25937	0.219527	1	0.966391	0.712834	0.587553	0.463163	0.327209	0.245263	0.21652	1	0.932115	0.712407	0.569473	0.459925	0.349592	0.26649	0.21065	1	0.80856	0.632425	0.546945	0.374886	0.343505	0.256202	0.197409	57.8621	-0.0423269	0.133562	0.984675	53.6731	-0.0478812	0.144755	0.996055	52.1348	-0.0427515	0.172222	0.983887	54.1371	-0.0462128	0.162597	0.986535	54.1157	-0.0435356	0.162948	0.990009	52.4382	-0.0412729	0.154029	0.982191	-3.72506	-0.0462128	1	Yes	0.442604	-0.0478812	1	Yes	0.30341	-0.0427515	1	Yes	Yes	Yes	Yes	Yes	Yes	Yes	Yes	Yes	Yes	Yes	Yes	Yes	Yes	Yes	Yes	Yes	Yes	Yes
Q68DK7	1	1.38541	0.967359	0.673132	0.785866	0.743391	0.675141	0.582892	1	0.910801	0.247034	0.212862	0.274691	0.284706	0.436081	0.383962	1	1.05228	1.2533	0.152287	0.409877	0.73616	0.632706	0.683021	1	1.33711	1.06443	0.686608	0.668503	0.536378	0.598111	0.653819	1		0.581229	0.332896	0.396634	0.648812	0.729673	0.559632	1	1.03257	0.673519	0.648849	0.476757	0.556883	0.542589	0.416926		-0.397567	0.692084	0.634142	44.5057	-0.977587	0.306556	0.945566		-0.597838	0.522812	0.665583		-0.466462	0.614203	0.7693		-0.612747	0.533529	0.620367						-0.466462		No		-0.977587		No				No	Yes	Yes	Yes	Yes	Yes	Yes	Yes	Yes	Yes	Yes	Yes	Yes	Yes	Yes	Yes	Yes	No	Yes
Q68E01-2	1	0.909532	0.658704	0.36399	0.241271	0.100707	0.0405412	0.0490622	1	0.823475	0.471906	0.257902	0.160855	0.0497977	0.0249424	0.0239663	1	0.760407	0.542576	0.270853	0.145649	0.047809	0.00795631	0.00406866	1	0.892741	0.566711	0.34031	0.198397	0.0683786	0.0361538	0.0394674	1	0.808489	0.553513	0.267061	0.151736	0.0480811	0.0208734	0.0181625	1	0.880864	0.603315	0.333418	0.153501	0.0465036	0.0127834	0.00387908	50.3304	-0.0733211	0.0256076	0.996156	48.1032	-0.081504	0.0231649	0.994104	48.3609	-0.0742539	0	0.994375	49.4476	-0.0754765	0.0207574	0.994658	48.638	-0.0772518	0.00100287	0.997235	49.5078	-0.0804387	0	0.998442	-0.882832	-0.0754765	1	Yes	0.534777	-0.081504	1	Yes	1.14697	-0.0804387	0.844896	Yes	Yes	Yes	Yes	Yes	Yes	Yes	Yes	Yes	Yes	Yes	Yes	Yes	Yes	Yes	Yes	Yes	Yes	Yes
Q68EM7-2	1	0.694641	0.250873	0.0760716	0.0809705	0.0326254	0.0157669	0.0212804	1	0.641488	0.230655	0.0976427	0.0528286	0.0519068	0.0403327	0.038193	1	0.719678	0.217928	0.0471595	0.027836	0.0216666	0.0119845	0.00602175	1	0.716719	0.214642	0.0750934	0.0338301	0.0193331	0.0131792	0.0166333	1	0.710916	0.241382	0.106639	0.0592442	0.0394255	0.0329675	0.0326533	1	0.676124	0.178021	0.0562294	0.0204058	0.0138136	0.0103937	0.00475899	45.624	-0.129179	0.0337434	0.996741	45.2303	-0.129142	0.0473004	0.997215	45.6045	-0.14627	0.0148416	0.999294	45.5848	-0.144199	0.0224293	0.998882	45.6682	-0.133248	0.0428532	0.998141	45.2287	-0.151259	0.0145662	0.998882	-0.0392293	-0.144199	1	Yes	0.437915	-0.133248	1	Yes	-0.375718	-0.151259	1	Yes	Yes	Yes	Yes	Yes	Yes	Yes	Yes	Yes	Yes	Yes	Yes	Yes	Yes	Yes	Yes	Yes	Yes	Yes
Q69YH5	1	0.980811	0.520927	0.411226	0.399804	0.328566	0.303469	0.287091	1	0.780064	0.555834	0.391037	0.293338	0.300641	0.303987	0.283913	1	0.77153	0.607224	0.46252	0.418305	0.403351	0.420243	0.399917	1	0.828152	0.424215	0.25792	0.276459	0.216994	0.225297	0.2159	1	0.793422	0.533593	0.452848	0.340624	0.318907	0.30655	0.306618	1	0.910885	0.735787	0.52929	0.467709	0.452744	0.432711	0.40275	48.276	-0.148491	0.342414	0.980645	48.803	-0.0684692	0.284766	0.993519	50.4129	-0.0586474	0.402615	0.989082	47.1404	-0.112935	0.229946	0.996647	49.2004	-0.0636434	0.309172	0.989264	53.6026	-0.0564442	0.420696	0.996777	-1.13564	-0.148491		No	0.397481	-0.0684692	1	Yes	3.18963	-0.0586474		No	Yes	Yes	Yes	Yes	Yes	Yes	Yes	Yes	Yes	Yes	Yes	Yes	Yes	Yes	Yes	Yes	Yes	Yes
Q69YN2	1	0.841573	0.644111	0.117636	0.0540523	0.0182672	0.0062771	0.00450219	1	0.898111	0.626625	0.0540107	0.010167	0.00805012	0.00590097	0.00537335	1	0.933932	0.659217	0.108826	0.0132396	0.00263436	0.00841403	0.00725454	1	1.06086	0.727007	0.159466	0.016086	0.00485857	0.00385448	0.00197673	1	0.879943	0.599934	0.11011	0.0142058	0.00383854	0.000821997	0.000787532	1	0.82268	0.452272	0.127114	0.0159084	0.0052456	0.00383283	0.00290046	48.71	-0.127507	0.000105837	0.988027	48.5873	-0.19127	0.000167573	0.994319	48.8857	-0.172103	0.00210102	0.998497	49.4122	-0.178381	0.00387663	0.996395	48.5049	-0.140755	0	0.995667	47.4365	-0.113768	0	0.998783	0.702249	-0.178381	0.742198	Yes	-0.0824078	-0.19127	1	Yes	-1.44921	-0.172103	0.68882	Yes	Yes	Yes	Yes	Yes	Yes	Yes	Yes	Yes	Yes	Yes	Yes	Yes	Yes	Yes	Yes	Yes	Yes	Yes
Q69YN4	1	0.806385	0.231918	0.136156	0.154802	0.111949	0.106525	0.110995	1	0.729558	0.199877	0.0923568	0.0714511	0.0491984	0.04422	0.0336069	1	0.590932	0.126796	0.0945409	0.0613111	0.0627636	0.0758546	0.0724857	1	0.974563	0.196338	0.10363	0.147886	0.102136	0.0998701	0.116551	1	0.839088	0.199218	0.102305	0.0786901	0.0515611	0.040638	0.0295606	1	0.818607	0.17972	0.0994678	0.0665878	0.0742264	0.0743782	0.0890916	45.8443	-0.179304	0.121981	0.998278	45.5177	-0.157879	0.052694	0.998573	44.4779	-0.196145	0.0733136	0.99896	46.5287	-0.31667	0.113911	0.998551	45.9898	-0.192765	0.0570973	0.997501	45.7218	-0.20501	0.0792011	0.999471	0.684416	-0.31667	0.985728	Yes	0.472185	-0.192765	1	Yes	1.24393	-0.20501	0.168691	Yes	Yes	Yes	Yes	Yes	Yes	Yes	Yes	Yes	Yes	Yes	Yes	Yes	Yes	Yes	Yes	Yes	Yes	Yes
Q69YQ0-2	1	1.11438	0.95787	0.579368	0.369783	0.330687	0.369086	0.307737	1	1.11726	0.688491	0.523881	0.334176	0.317239	0.267674	0.327997	1	1.03893	0.79052	0.439519	0.328415	0.240432	0.242472	0.290711	1	0.915015	0.7412	0.419013	0.383349	0.30932	0.271103	0.336461	1	0.81722	0.738435	0.411894	0.307851	0.243947	0.266918	0.289202	1	1.0416	0.497407	0.461292	0.24056	0.255305	0.180676	0.244975	52.78	-0.129006	0.337855	0.981081	51.4021	-0.084316	0.305396	0.954297	51.1847	-0.101743	0.264258	0.99178	51.0456	-0.0782446	0.305756	0.989714	50.79	-0.0656623	0.24442	0.976832					-1.73442	-0.129006		No	-0.612094	-0.084316		No				No	Yes	Yes	Yes	Yes	Yes	Yes	Yes	Yes	Yes	Yes	Yes	Yes	Yes	Yes	Yes	Yes	No	Yes
Q6BCY4	1	0.922513	0.889513	0.786373	0.640383	0.375358	0.037653	0.019039	1	0.896972	0.757991	0.590781	0.501405	0.245345	0.0349371	0.0181111	1	1.10404	1.01623	1.0429	0.787921	0.473752	0.0269547	0.00478667	1	1.00751	0.86539	0.825917	0.652388	0.328427	0.0368007	0.0195835	1	0.944059	0.635597	0.530427	0.414361	0.22015	0.0343756	0.00877351	1	1.00021	0.904144	0.897659	0.658237	0.420058	0.0419109	0.00672267	57.1932	-0.0750024	0	0.969402	53.8702	-0.0562276	0	0.96922	59.3076	-0.126648	0	0.980877	57.2733	-0.0841864	0	0.978662	52.3763	-0.0553651	0	0.96782	58.0373	-0.0895158	0	0.980487	0.0800883	-0.0841864	1	Yes	-1.49398	-0.0562276	0.840647	Yes	-1.27039	-0.126648	0.615096	Yes	Yes	Yes	Yes	Yes	Yes	Yes	Yes	Yes	Yes	Yes	Yes	Yes	Yes	Yes	Yes	Yes	Yes	Yes
Q6BDS2	1	0.918642	0.851867	0.406543	0.123669	0.0314653	0.00540316	0.0331705	1	1.11562	0.610851	0.387208	0.0850248	0.0429658	0.0403813	0.0431611	1	1.04937	0.80954	0.356089	0.137782	0.0584643	0.0307948	0.0162432	1	1.10049	1.04486	0.443479	0.0743558	0.01797	0.012855	0.020055	1	0.801294	0.705683	0.38303	0.0423819	0.0291946	0.02099	0.0322141	1	0.943413	0.689046	0.406639	0.106037	0.0378259	0.0288663	0.0169294	51.2258	-0.117942	0.0115112	0.996329	50.0293	-0.105847	0.0313867	0.968656	50.8373	-0.123591	0.0333589	0.995782	51.8415	-0.355111	0.0303304	0.991829	49.9149	-0.0879185	0	0.978022	50.4323	-0.0914616	0	0.996759	0.615689	-0.355111	1	Yes	-0.114451	-0.105847	1	Yes	-0.405017	-0.123591	1	Yes	Yes	Yes	Yes	Yes	Yes	Yes	Yes	Yes	Yes	Yes	Yes	Yes	Yes	Yes	Yes	Yes	Yes	Yes
Q6DD87	1	1.08556	0.987612	0.802338	0.720205	0.671978	0.63708	0.744383	1	1.10579	0.852684	0.697639	0.554789	0.537568	0.582129	0.642778	1	0.950611	0.717208	0.638598	0.410102	0.368132	0.495827	0.605804	1	0.750062	0.782269	0.799659	0.64419	0.613937	0.534243	0.745474	1	0.89946	1.05103	0.630437	0.673153	0.613882	0.748243	0.770109	1	0.910625	0.885309	0.54334	0.450368	0.393659	0.487051	0.668112		-0.0619534	0.690021	0.930768		-0.0641988	0.581291	0.929628	55.83	-0.060809	0.476811	0.882094		-0.0224464	0.625946	0.646944		-0.391719	0.687163	0.83612	58.1633	-0.113776	0.499466	0.87075		-0.0619534		No		-0.391719		No	2.33327	-0.113776		No	Yes	Yes	Yes	Yes	Yes	Yes	Yes	Yes	Yes	Yes	Yes	Yes	Yes	Yes	Yes	Yes	Yes	Yes
Q6DD88	1	0.771228	0.298535	0.138187	0.107668	0.0418844	0.0156671	0.0166383	1	0.810335	0.358069	0.154119	0.0873569	0.0349991	0.0252525	0.0212203	1	0.872175	0.423593	0.138796	0.0680579	0.032475	0.0211172	0.0138159	1	0.801648	0.312002	0.10885	0.0653883	0.0239147	0.016212	0.00765688	1	0.766792	0.386763	0.128559	0.0559815	0.0272566	0.0185372	0.0147399	1	0.772926	0.267267	0.171752	0.0677185	0.0354435	0.0192259	0.0136465	46.3159	-0.121177	0.0434223	0.993976	46.8603	-0.114586	0.0363872	0.997192	47.4473	-0.123703	0.0267096	0.99914	46.4979	-0.129842	0.0259592	0.998156	46.8126	-0.106328	0.01581	0.998731	46.1995	-0.125321	0.0408045	0.991245	0.181981	-0.129842	1	Yes	-0.0476905	-0.114586	1	Yes	-1.24786	-0.125321	0.634359	Yes	Yes	Yes	Yes	Yes	Yes	Yes	Yes	Yes	Yes	Yes	Yes	Yes	Yes	Yes	Yes	Yes	Yes	Yes
Q6DHV7-2	1	1.01038	0.901998	0.872256	0.600148	0.51307	0.214814	0.0181956	1	0.915713	0.843609	0.651875	0.598993	0.428714	0.312089	0.0440885	1	0.747182	0.819755	0.619768	0.480251	0.364265	0.229023	0.0156462	1	1.25858	0.856334	0.864252	0.638719	0.538313	0.311788	0.0290962	1	1.00272	0.782139	0.591977	0.486531	0.383948	0.293457	0.0610676	1	1.00102	0.975464	0.666572	0.408278	0.353765	0.210325	0.00968936	58.5075	-0.0636217	0	0.971993	56.996	-0.0434394	0	0.958913	54.7244	-0.0428029	0	0.936376	59.2886	-0.0594301	0	0.900822	55.5569	-0.043798	0	0.964914	55.61	-0.0603314	0	0.971457	0.781132	-0.0636217	0.968805	Yes	-1.43917	-0.043798	1	Yes	0.88556	-0.0603314	1	Yes	Yes	Yes	Yes	Yes	Yes	Yes	Yes	Yes	Yes	Yes	Yes	Yes	Yes	Yes	Yes	Yes	Yes	Yes
Q6DKJ4	1	1.03781	0.63281	0.2165	0.122308	0.0487919	0.0239888	0.026964	1	0.571846	0.257653	0.0634484	0.0229488	0.0135877	0.019272	0.0215649	1	1.32601	0.737672	0.130771	0.0341366	0.00916774	0.0260616	0.0116371	1	1.02263	0.591308	0.208276	0.074072	0.038705	0.0272505	0.0293973	1	0.827489	0.337809	0.0741072	0.0314439	0.0136528	0.021149	0.0114575	1	0.73548	0.582123	0.12441	0.0310633	0.0115273	0.0120216	0.0105328	49.1772	-0.135184	0.0463488	0.992654	44.9925	-0.116433	0.0170266	0.990967	49.2451	-0.221674	0.024281	0.943906	48.8758	-0.13742	0.0377881	0.995009	46.7118	-0.138384	0.0146074	0.99976	47.8292	-0.0967328	0	0.97766	-0.301435	-0.13742	1	Yes	1.71929	-0.138384	0.40845	Yes	-1.41588	-0.221674	0.989015	Yes	Yes	Yes	Yes	Yes	Yes	Yes	Yes	Yes	Yes	Yes	Yes	Yes	Yes	Yes	Yes	Yes	Yes	Yes
Q6DKK2	1	0.86557	0.511059	0.366648	0.245456	0.165888	0.157013	0.0675905	1	0.783262	0.759486	0.380323	0.177378	0.104282	0.108714	0.0750116	1	1.02443	0.547908	0.184519	0.192508	0.166798	0.220881	0.139247	1	0.649602	0.473234	0.321012	0.159916	0.125995	0.103468	0.079079	1	0.895253	0.671296	0.327837	0.188264	0.105192	0.108862	0.0427328	1	0.759057	0.703681	0.783637	0.275674	0.329724	0.181422	0.18351	49.1098	-0.0693461	0.111777	0.985223	50.4414	-0.0724793	0.0463615	0.976726	48.0619	-0.798945	0.18079	0.995749	47.4811	-0.0647041	0.0724759	0.97892	49.9055	-0.0838275	0.0644756	0.997366	54.0027	-0.0405745	0	0.883657	-1.62866	-0.0693461	1	Yes	-0.535843	-0.0838275	1	Yes	5.94085	-0.798945	2.1011e-09	Yes	Yes	Yes	Yes	Yes	Yes	Yes	Yes	Yes	Yes	Yes	Yes	Yes	Yes	Yes	Yes	Yes	Yes	Yes
Q6EEV4-2	1	2.64469	1.6624	1.61952	0.734959	0.640955	0.449687	0.302575	1	1.23596	0.6921	0.111773	0.0331452	0.0725199	0.134801	0.143343	1	0.779919	0.499784	0.197921	0.203349	0.225062	0.182216	0.190466	1	0.994358	0.716586	0.685455	0.401539	0.305975	0.225241	0.254565	1	0.577315	0.425273	0.120989	0.0606142	0.0694947	0.126619	0.086297	1	0.276485	0.396845	0.304297	0.211488	0.195287	0.239033	0.267271	61.5993	-0.0834066	0.334976	0.18339	48.331	-0.594496	0.0990973	0.959896	47.4693	-0.094986	0.184378	0.988191	54.2165	-0.0524391	0.186668	0.971686	45.8197	-0.0898828	0.0729446	0.963981	42.7868	-0.595859	0.269036	0.944811	-7.38278	-0.0834066		No	-2.5113	-0.594496	0.681524	Yes	-4.68246	-0.595859	0.0105163	Yes	Yes	Yes	Yes	Yes	Yes	Yes	Yes	Yes	Yes	Yes	Yes	Yes	Yes	Yes	Yes	Yes	Yes	Yes
Q6F5E8-2									1	1.00772	0.667258	0.504561	0.426603	0.242835	0.201796	0.0955627	1	0.488592	0.172784		0.12009	0.051724	0.0515452	0.0905058									1	0.851007	0.614268	0.422336	0.310055	0.219067	0.209085	0.101104	1	0.598396	0.504533	0.172955	0.0806572	0.146486	0.100574	0.0660693					52.8121	-0.0525701	0.0821265	0.968835	44.0186	-0.172098	0.0859481	0.990778					50.5419	-0.0566707	0.123953	0.990177	46.6404	-0.0766186	0.0709705	0.956857				No	-2.27021	-0.0566707	0.473032	Yes	2.62181	-0.172098	0.000795199	Yes	Yes	Yes	Yes	Yes	Yes	Yes	No	No	Yes	Yes	Yes	Yes	No	No	Yes	Yes	Yes	Yes
Q6FI81	1	0.950597	0.842761	0.370277	0.187563	0.103644	0.060608	0.0708848	1	0.786477	0.624103	0.329637	0.116415	0.0641834	0.063601	0.0718502	1	1.13366	0.818084	0.368069	0.173177	0.0930983	0.0695229	0.0820107	1	1.04858	0.72088	0.354941	0.134676	0.0664923	0.0463838	0.0578507	1	0.871662	0.653623	0.355131	0.137915	0.0738812	0.059868	0.0587568	1	0.936127	0.725525	0.390144	0.150295	0.0812338	0.0685237	0.0677455	51.0198	-0.116153	0.0767709	0.996815	49.1583	-0.0751133	0.0262498	0.990186	50.9065	-0.130064	0.0863855	0.983296	50.3961	-0.110984	0.0509828	0.993478	49.8089	-0.0819226	0.0329369	0.998129	50.5482	-0.0927211	0.0508437	0.999372	-0.623705	-0.116153	1	Yes	0.650637	-0.0819226	1	Yes	-0.358298	-0.130064	1	Yes	Yes	Yes	Yes	Yes	Yes	Yes	Yes	Yes	Yes	Yes	Yes	Yes	Yes	Yes	Yes	Yes	Yes	Yes
Q6FIF0-2	1	1.11559	1.14886	0.675886	0.752209	0.707989	0.615571	0.535223	1	0.931539	0.797509	0.769944	0.641994	0.552949	0.652293	0.62573	1	0.748048	0.840191	0.744093	0.734764	0.623258	0.636282	0.55692	1	0.960889	0.850196	0.772187	0.734118	0.578209	0.612064	0.605855	1	0.963572	0.983901	0.792412	0.730363	0.703361	0.76605	0.64535	1	0.779952	0.94947	0.710067	0.678629	0.518795	0.643194	0.583298		-0.421851	0.652748	0.836232		-0.0300602	0.601033	0.935915		-0.0143394	0.340643	0.815056		-0.0258069	0.568849	0.965106		-0.0589949	0.708857	0.934433		-0.0227632	0.530123	0.763353		-0.421851		No		-0.0589949		No		-0.0227632		No	Yes	Yes	Yes	Yes	Yes	Yes	Yes	Yes	Yes	Yes	Yes	Yes	Yes	Yes	Yes	Yes	Yes	Yes
Q6GMV2	1	1.53734	0.841849	0.897045	0.168903	0.0542205	0.0276131	0.031239	1	0.874731	0.750549	0.412403	0.142927	0.0710696	0.0533425	0.0478602	1	0.912372	0.770728	0.505679	0.180047				1	1.3436	1.11723	0.829523	0.162616	0.0313542	0.0247834	0.0187822	1	0.961478	0.589396	0.345277	0.12877	0.0480435	0.0472726	0.0383434	1	0.790846	1.28781	1.05331			0.0830631		54.1417	-0.232723	0.0349265	0.864396	50.7392	-0.0859989	0.0211203	0.994893	51.6283	-0.0817427	0	0.991552	53.8501	-0.211449	0.0231626	0.939852	49.561	-0.0909061	0.0296019	0.993463	62.6584	-0.457226	0	0.847193	-0.291655	-0.232723	1	Yes	-1.17819	-0.0909061	0.861157	Yes	11.0302	-0.457226	3.75457e-32	Yes	Yes	Yes	Yes	Yes	Yes	Yes	Yes	Yes	Yes	Yes	Yes	Yes	Yes	Yes	Yes	Yes	Yes	Yes
Q6GMV3	1	0.842774	0.812818	0.752756	0.553716	0.352961	0.150771	0.0770411	1	1.21794	1.21922	0.819125	0.568855	0.365768	0.208211	0.124949	1	0.822023	0.832544	0.499666	0.224283	0.154753	0.183677	0.261169	1	0.610509	0.625391	0.440648	0.313993	0.220745	0.0883641	0.0392759	1	1.10785	0.766134	0.662398	0.321144	0.222844	0.228197	0.0882901	1	0.766052	0.664258	0.643719	0.367125	0.379718	0.213351	0.278682	56.1836	-0.0512911	0	0.96841	57.1602	-0.0837847	0.138894	0.915793	51.6567	-0.0861902	0.178052	0.958414	49.9201	-0.0450432	0	0.940907	53.576	-0.0712242	0.12007	0.96318	53.5267	-0.0369423	0.141134	0.94135	-6.26351	-0.0512911	0.722593	Yes	-3.58422	-0.0837847	0.00697461	Yes	1.87	-0.0861902	0.350383	Yes	Yes	Yes	Yes	Yes	Yes	Yes	Yes	Yes	Yes	Yes	Yes	Yes	Yes	Yes	Yes	Yes	Yes	Yes
Q6GQQ9-2																	1	0.98882		0.272918																					1	0.803629			0.116608																															No				No				No	Yes	Yes	Yes	Yes	Yes	Yes	No	No	No	No	No	Yes	No	No	No	No	No	Yes
Q6GTX8	1	1.02032	0.892087	0.795757	0.704446	0.765786	0.691926	0.80816	1	0.853707	0.809742	0.681557	0.562112	0.461066	0.555595	0.538573	1	0.776835	0.833893	0.784762	0.64092	0.656986	0.745107	0.657362	1	0.913962	1.04096	0.939947	0.783421	0.71485	0.718113	0.830275	1	0.928122	0.721379	0.546368	0.533121	0.513243	0.520658	0.467465	1	0.979684	0.797295	0.667127	0.55161	0.6083	0.627945	0.612168		-0.0423084	0.745566	0.903621		-0.0343594	0.496787	0.946152		-0.0210854	0.669446	0.742565		-0.056442	0.756155	0.835382		-0.0616992	0.501422	0.992915		-0.0593264	0.602743	0.977971		-0.056442		No		-0.0616992		No		-0.0593264		No	Yes	Yes	Yes	Yes	Yes	Yes	Yes	Yes	Yes	Yes	Yes	Yes	Yes	Yes	Yes	Yes	Yes	Yes
Q6I9Y2	1	1.02864	0.712764	0.45626	0.377942	0.187404	0.148126	0.110926	1	0.923311	0.69877	0.332078	0.197571	0.112083	0.0766272	0.0518765	1	0.86522	0.513152	0.21517	0.109785	0.0498695	0.0451055	0.0265272	1	0.992857	0.632019	0.319413	0.221718	0.118062	0.0966212	0.0843587	1	1.0641	0.664408	0.364345	0.19548	0.107021	0.0567183	0.047074	1	0.900554	0.533107	0.257897	0.13738	0.0419775	0.0265445	0.0183908	51.9729	-0.066779	0.112353	0.978533	50.1667	-0.0880086	0.0634819	0.998114	48.2154	-0.0985166	0.0351758	0.999149	49.7243	-0.0965825	0.103883	0.991894	50.3308	-0.0965892	0.0650964	0.984143	48.6878	-0.0924969	0.0231092	0.996706	-2.24863	-0.0965825	0.648158	Yes	0.164123	-0.0965892	1	Yes	0.472352	-0.0985166	1	Yes	Yes	Yes	Yes	Yes	Yes	Yes	Yes	Yes	Yes	Yes	Yes	Yes	Yes	Yes	Yes	Yes	Yes	Yes
Q6IA69	1	0.984277	0.924187	0.73827	0.473199	0.0705493	0.0142842	0.0264135	1	0.708646	0.550775	0.423961	0.261417	0.0439303	0.0225162	0.0200793	1	1.03814	0.947102	0.753061	0.504388	0.07183	0.0590417	0.0451996	1	0.920249	0.613413	0.585563	0.405585	0.0436954	0.0190448	0.0110414	1	0.690061	0.573822	0.333558	0.23956	0.0447444	0.0113183	0.0107397	1	0.879142	0.703459	0.604937	0.378743	0.0685668	0.033375	0.0243472	54.9611	-0.0987483	0	0.989961	49.1925	-0.0581122	0	0.968824	55.2955	-0.098375	0	0.987569	52.0076	-0.0620697	0	0.949233	48.7181	-0.061802	0	0.974622	52.5223	-0.0643206	0	0.97187	-2.95345	-0.0987483	0.217809	Yes	-0.474402	-0.061802	1	Yes	-2.77316	-0.098375	0.121429	Yes	Yes	Yes	Yes	Yes	Yes	Yes	Yes	Yes	Yes	Yes	Yes	Yes	Yes	Yes	Yes	Yes	Yes	Yes
Q6IA86-3	1	0.811414	0.548519	0.193256	0.140311	0.0407026	0.0107277	0.00844446	1	1.16961	0.707292	0.347644	0.157397	0.0890339	0.0555911	0.0385486	1	0.929861	0.65973	0.225128	0.0823701	0.0283189	0.0110098	0.011983	1	1.06673	0.591151	0.229131	0.0952756	0.0349648	0.0104867	0.00147233	1	0.950736	0.621576	0.242606	0.10023	0.0358544	0.0233416	0.0170297	1	0.819337	0.478715	0.259783	0.10186	0.0411604	0.0106323	0.00595546	48.2741	-0.0873323	0.00618619	0.994408	50.3758	-0.117766	0.0647765	0.968905	49.3069	-0.117081	0.0118777	0.999547	49.0552	-0.131539	0.0275901	0.986868	49.1955	-0.111146	0.0221802	0.999203	48.094	-0.0836454	0.000388378	0.996964	0.781116	-0.131539	0.914053	Yes	-1.18031	-0.117766	0.246906	Yes	-1.21287	-0.117081	0.882367	Yes	Yes	Yes	Yes	Yes	Yes	Yes	Yes	Yes	Yes	Yes	Yes	Yes	Yes	Yes	Yes	Yes	Yes	Yes
Q6IAA8	1	1.07323	0.790176	0.668692	0.51398	0.361008	0.0861402	0.0356958	1	0.901596	0.704014	0.605721	0.421223	0.222351	0.0687074	0.0279262	1	0.845428	0.677355	0.591629	0.405579	0.187815	0.0814836	0.0378567	1	1.02645	0.738371	0.547917	0.438037	0.230484	0.0581201	0.0225385	1	0.869355	0.642936	0.5468	0.343837	0.212413	0.074135	0.0200625	1	0.89248	0.654463	0.544379	0.366543	0.196224	0.0702998	0.0219634	55.5097	-0.0577864	0	0.9652	53.2422	-0.0549403	0	0.982392	52.645	-0.0524009	0	0.979068	53.4443	-0.0598166	0	0.976339	51.9833	-0.0534966	0	0.984632	52.1748	-0.0548157	0	0.985468	-2.06544	-0.0598166	1	Yes	-1.25897	-0.0549403	1	Yes	-0.470168	-0.0548157	1	Yes	Yes	Yes	Yes	Yes	Yes	Yes	Yes	Yes	Yes	Yes	Yes	Yes	Yes	Yes	Yes	Yes	Yes	Yes
Q6IAN0	1	1.05065	0.716461	0.32066	0.0946612	0.05022	0.0118188	0.026676	1	1.12473	0.817714			0.0956262	0.05316		1	0.708901	0.296178	0.129381	0.0531014	0.0246583	0.0281774	0.0434271	1	0.773397	0.34272	0.159146	0.0641817	0.00856424		0.0162128	1	1.00034	0.804518					0.0466484	1	0.796464	0.449401	0.116755	0.038667	0.0316701	0.0326672	0.0251602	50.1771	-0.11907	0.0236817	0.993898	48.3105	-1.16155	0.0743931	0.98409	45.988	-0.114316	0.0350375	0.997123	46.6493	-0.108639	0.0222337	0.996283	48.322	-1.06922	0.0466484	1	47.2688	-0.10971	0.0164682	0.99732	-3.52777	-0.11907	0.13693	Yes	0.0115048	-1.16155	1	Yes	1.28077	-0.114316	0.464935	Yes	Yes	Yes	Yes	Yes	Yes	Yes	Yes	Yes	Yes	Yes	Yes	Yes	Yes	Yes	Yes	Yes	Yes	Yes
Q6IBS0	1	0.960933	0.891746	0.545149	0.14816	0.0209664	0.0058282	0.00599547	1	0.898662	0.911682	0.652514	0.143459	0.0245312	0.0197885	0.0100146	1	1.19201	1.16039	0.713069	0.137205	0.00524996	0.0055836	0.00427707	1	0.986245	0.836167	0.576581	0.115497	0.0120234	0.006431	0.00338679	1	0.896748	0.824499	0.612773	0.110866	0.0170548	0.0115733	0.00975855	1	0.908975	0.713706	0.686743	0.123093	0.0053676	0.00396953	0.00151889	52.272	-0.122323	0	0.998887	52.9345	-0.142632	0.00311378	0.990889	53.2369	-0.198453	0.00757437	0.967725	52.2353	-0.121425	0	0.993863	52.3725	-0.117576	0	0.982361	52.3279	-0.0970573	0	0.953199	-0.0366449	-0.122323	1	Yes	-0.56196	-0.142632	0.941287	Yes	-0.908971	-0.198453	0.989015	Yes	Yes	Yes	Yes	Yes	Yes	Yes	Yes	Yes	Yes	Yes	Yes	Yes	Yes	Yes	Yes	Yes	Yes	Yes
Q6IBW4-2									1	0.690887	0.283589	0.110307	0.0577327	0.0520047	0.0536526	0.0345757	1								1	0.723629	0.319626						1	0.556324	0.250013	0.0681005	0.0737413	0.0298476	0.0315981	0.0518312	1	0.259896											45.769	-0.118941	0.0468831	0.997756									44.8023	-0.121113	0.0452557	0.98945								No	-0.966674	-0.121113	0.794352	Yes				No	Yes	Yes	Yes	Yes	Yes	Yes	No	No	Yes	Yes	No	No	No	Yes	Yes	Yes	No	No
Q6ICB0	1	1.05756	0.56451	0.1428	0.460909	0.0361028	0.00371236	0.0360843	1	0.901129	0.352903	0.157062	0.0850737	0.10309	0.0383465	0.0388189									1	0.771098	0.355397	0.159752	0.0798837	0.0185939		0.0199244	1	1.05111	0.544914	0.22576	0.117907	0.0667566	0.0507944	0.0669015									48.0869	-0.750394	0.135921	0.888247	47.0605	-0.152592	0.0724	0.994857					46.7061	-0.106232	0.0290989	0.996717	48.5752	-0.145622	0.0796776	0.987934					-1.38077	-0.750394	1	Yes	1.5147	-0.152592	0.460596	Yes				No	Yes	Yes	Yes	Yes	Yes	Yes	Yes	Yes	Yes	Yes	No	No	Yes	Yes	Yes	Yes	No	No
Q6ICG6-3	1	0.80817	0.756049	0.548731	0.229747	0.121441	0.0269515	0.00163483	1	1.60972	1.01615	0.29988	0.173855			0.037211	1	0.844688	0.648474	0.400353	0.168924	0.0970189	0.0964302	0.0845022	1	1.05734	0.728925	0.379863	0.142463	0.0404886	0.0157099		1	1.37685	0.645852	0.787552		0.0935542	0.0941862		1	0.954396	0.685127	0.431622	0.145736	0.072495	0.0598806	0.0522322	51.7479	-0.0681708	0	0.980668	51.507	-0.480181	0.105447	0.798556	50.0023	-0.072075	0.0506624	0.995389	50.6966	-0.105045	0.0130614	0.990854	54.2899	-0.0832387	0	0.813958	50.6314	-0.0856761	0.0297509	0.995978	-1.05128	-0.105045	1	Yes	2.78295	-0.480181		No	0.629107	-0.0856761	1	Yes	Yes	Yes	Yes	Yes	Yes	Yes	Yes	Yes	Yes	Yes	Yes	Yes	Yes	Yes	Yes	Yes	Yes	Yes
Q6ICL3-6																																																																												No				No				No	Yes	Yes	Yes	Yes	Yes	Yes	No	No	No	No	No	No	No	No	No	No	No	No
Q6IE81-2	1	1.11598	0.80722	0.508073	0.36787	0.348818	0.238317	0.306755	1	0.681867	0.426503	0.184071	0.043187	0.030676	0.0358255	0.0277391	1	0.490622	0.44468	0.276643	0.228627	0.121125	0.150594	0.138962	1	0.565379	0.649761	0.292022	0.217727	0.185608	0.197338	0.254521	1	0.708647	0.520757	0.266272	0.0591026	0.0237559	0.0201407	0.0237809	1	0.681043	0.407506	0.316588	0.126603	0.117715	0.107592	0.149999	52.0752	-0.0907147	0.299699	0.969191	46.7652	-0.0863732	0.0115058	0.990936	45.8032	-0.0716946	0.15079	0.927592	47.9083	-0.0584861	0.180312	0.889761	47.7876	-0.0771682	0	0.986722	46.8789	-0.0777437	0.116931	0.978796	-4.16688	-0.0907147	0.326424	Yes	1.02241	-0.0863732	1	Yes	1.07573	-0.0777437	0.886141	Yes	Yes	Yes	Yes	Yes	Yes	Yes	Yes	Yes	Yes	Yes	Yes	Yes	Yes	Yes	Yes	Yes	Yes	Yes
Q6IN85-2	1	0.884567	0.739389	0.48183	0.235715	0.0969555	0.0764735	0.0808344	1	0.85921	0.670978	0.474341	0.192056	0.0722358	0.060694	0.0650702	1	0.914374	0.737997	0.427889	0.14983	0.0586092	0.0535231	0.0562631	1	0.986935	0.769382	0.514576	0.216092	0.0789298	0.0601214	0.0773119	1	0.90411	0.726102	0.480498	0.18379	0.0731367	0.0546403	0.0543093	1	0.883806	0.740066	0.528328	0.186692	0.0709144	0.0575362	0.0596774	51.4107	-0.0711237	0.0294361	0.996251	50.7651	-0.0681113	0.00173326	0.992099	50.8345	-0.0880335	0.0248195	0.997432	51.8184	-0.086107	0.0382638	0.996195	51.1983	-0.0773151	0.0105318	0.995941	51.5404	-0.0751431	0.00261218	0.990259	0.407727	-0.086107	1	Yes	0.433156	-0.0773151	1	Yes	0.705855	-0.0880335	1	Yes	Yes	Yes	Yes	Yes	Yes	Yes	Yes	Yes	Yes	Yes	Yes	Yes	Yes	Yes	Yes	Yes	Yes	Yes
Q6IQ20	1	2.78653	1.91878	1.08281	0.309173	0.584586	0.260547	0.478764	1	0.76478	0.518588	0.405404	0.193024	0.0826135	0.12094	0.100792									1	0.526105	0.262964	0.238094	0.24206	0.124858	0.101292	0.102179	1	0.517983	0.497947	0.291584	0.17122	0.123643	0.112532	0.0982467	1	0.486117			0.329875	0.139725		0.128042	54.2811	-0.686036	0.408258	0.251127	48.8903	-0.0626295	0.062132	0.982682					44.4215	-0.133301	0.162721	0.963081	46.707	-0.0618273	0.085788	0.9357	43.9786	-0.702619	0.199214	0.949912	-9.85963	-0.686036		No	-2.18331	-0.0626295	0.516808	Yes				No	Yes	Yes	Yes	Yes	Yes	Yes	Yes	Yes	Yes	Yes	No	No	Yes	Yes	Yes	Yes	Yes	Yes
Q6IQ22																	1					0.115993		0.0602219																	1	0.990663	1.63097			0.199827											57.0554	-0.222281	0.0600747	1									59.1416	-0.410083	0	0.61358				No				No	2.08621	-0.410083		No	Yes	Yes	Yes	Yes	Yes	Yes	No	No	No	No	Yes	Yes	No	No	No	No	Yes	Yes
Q6IQ49	1	0.960122	0.760624	0.530644	0.299533	0.214414	0.176121	0.168002	1	0.881851	0.654885	0.413264	0.243229	0.137133	0.149624	0.156823	1	1.01415	0.718407	0.441384	0.222464	0.162512	0.143803	0.12863	1	0.938247	0.668093	0.403489	0.27056	0.17991	0.157009	0.155742	1	0.904235	0.687105	0.466303	0.22145	0.141757	0.143018	0.13679	1	0.946389	0.773146	0.437838	0.241169	0.16342	0.141588	0.168745	52.1891	-0.0699148	0.149014	0.998593	50.3081	-0.0713743	0.123416	0.996873	50.9861	-0.0882033	0.130319	0.994485	50.4926	-0.0765095	0.150155	0.997938	50.892	-0.0718456	0.105044	0.995843	51.1918	-0.0880784	0.143776	0.999075	-1.69658	-0.0765095	1	Yes	0.583837	-0.0718456	1	Yes	0.205665	-0.0882033	1	Yes	Yes	Yes	Yes	Yes	Yes	Yes	Yes	Yes	Yes	Yes	Yes	Yes	Yes	Yes	Yes	Yes	Yes	Yes
Q6JBY9	1	0.920094	0.915512	0.848367	0.694552	0.650395	0.600158	0.539591	1	0.845956	0.830303	0.864252	0.771079	0.734228	0.689045	0.689943	1	1.11203	1.10825	0.92959	0.851701	0.837302	0.777024	0.662127	1	1.04859	0.970957	0.91526	0.773869	0.688603	0.63328	0.578765	1	0.98345	0.938363	0.89513	0.856798	0.757021	0.744317	0.675273	1	1.11768	1.05729	0.980303	0.884257	0.717176	0.803638	0.71774		-0.0232446	0.453818	0.980618		-0.011635	0.565047	0.864732		-0.021531	0.605025	0.811214		-0.0324707	0.571504	0.984457		-0.0155305	0.55339	0.986234		-0.283094	0.746185	0.862981		-0.0324707		No		-0.0155305		No		-0.283094		No	Yes	Yes	Yes	Yes	Yes	Yes	Yes	Yes	Yes	Yes	Yes	Yes	Yes	Yes	Yes	Yes	Yes	Yes
Q6KC79	1	0.952466	0.722299	0.374528	0.296783	0.248113	0.202639	0.219049	1	0.754947	0.653092	0.579329	0.481483	0.467812	0.447843	0.417643	1	0.767285	0.764625	0.574495	0.513631	0.433114	0.400118	0.392931	1	0.929354	0.77549	0.989842	0.473975	0.412259	0.352093	0.389971	1	0.813112	0.646592	0.608132	0.518112	0.415764	0.443165	0.433225	1	0.897839	0.758025	0.632707	0.51105	0.453804	0.395491	0.418716	50.4206	-0.0928545	0.223834	0.99732	54.8577	-0.0397562	0.428603	0.966901	56.0294	-0.0336875	0.343056	0.961205	55.7736	-0.21192	0.384349	0.900304	55.4543	-0.0388775	0.418193	0.968523	56.5629	-0.0394066	0.380238	0.994885	5.35296	-0.21192	1.23246e-18	Yes	0.596534	-0.0397562		No	0.533509	-0.0394066		No	Yes	Yes	Yes	Yes	Yes	Yes	Yes	Yes	Yes	Yes	Yes	Yes	Yes	Yes	Yes	Yes	Yes	Yes
Q6L8Q7-2	1	0.894743	0.713542	0.103322	0.0522646	0.0273948	0.0169193	0.0228904	1	0.784315	0.623476	0.128972	0.0179063	0.0169705	0.0174837	0.0202344	1	1.01398	0.851419	0.154054	0.0252388	0.0198114	0.018895	0.0125846	1	1.03387	0.728585	0.171115	0.0290881	0.0137193	0.013436	0.0194474	1	0.90142	0.682596	0.166042	0.0318393	0.0134781	0.0172613	0.0162246	1	0.960714	0.785973	0.230575	0.0231181	0.0184149	0.0160138	0.0139053	49.0863	-0.191502	0.0240647	0.992713	48.3659	-0.109659	0	0.980085	49.9069	-0.219633	0.0171704	0.999808	49.4438	-0.172572	0.0152773	0.998365	49.1564	-0.142484	0.00809584	0.996386	49.9605	-0.157991	0.00935945	0.999279	0.35751	-0.191502	1	Yes	0.790459	-0.142484	1	Yes	0.0535703	-0.219633	1	Yes	Yes	Yes	Yes	Yes	Yes	Yes	Yes	Yes	Yes	Yes	Yes	Yes	Yes	Yes	Yes	Yes	Yes	Yes
Q6MZP7	1	0.776796	0.689836	0.323161	0.288979	0.200572	0.157797	0.154449	1	0.827856	0.502322	0.222071	0.129612	0.118177	0.122002	0.11671	1	0.550493	0.370479	0.172541	0.149598	0.0807189	0.0788971	0.100355	1	0.632437	0.3715	0.267425	0.187573	0.145061	0.129394	0.130874	1	0.741438	0.3853	0.18193	0.125899	0.0995686	0.0984301	0.0952946	1	0.697603	0.405239	0.183065	0.114508	0.0731374	0.0771747	0.0845643	49.8907	-0.0629297	0.136038	0.976903	47.8834	-0.0979924	0.108521	0.998632	45.4679	-0.0892311	0.0954198	0.973004	46.1108	-0.0853107	0.145455	0.983895	46.6443	-0.100793	0.096515	0.997941	46.6145	-0.0909006	0.0728371	0.994412	-3.77982	-0.0853107	0.468999	Yes	-1.23917	-0.100793	0.538115	Yes	1.14658	-0.0909006	0.841217	Yes	Yes	Yes	Yes	Yes	Yes	Yes	Yes	Yes	Yes	Yes	Yes	Yes	Yes	Yes	Yes	Yes	Yes	Yes
Q6N021-2	1	1.64626	0.552312	0.431827	0.622051	0.554565	0.341871	0.370801	1	1.10849	0.764073	0.491184	0.26618	0.267188	0.207458	0.166651	1	0.846542	0.5702	0.466548	0.269207	0.218879	0.232791	0.272642	1	1.47022	0.668759	0.530223	0.376471	0.348529	0.264839	0.240189	1	0.515071	0.45068	0.307787	0.280356	0.15541	0.155314	0.132795	1	1.00249	0.769735	0.489016	0.321771	0.290664	0.294458	0.326953	48.1963	-0.702237	0.464223	0.645751	51.637	-0.0914399	0.202604	0.975174	49.8173	-0.0643122	0.226354	0.982844	51.3716	-0.097602	0.306116	0.786993	46.2933	-0.0652263	0.160387	0.926277	51.5123	-0.0879217	0.298177	0.995603	3.17528	-0.702237		No	-5.34375	-0.0914399	0.000324203	Yes	1.69508	-0.0879217	0.464935	Yes	Yes	Yes	Yes	Yes	Yes	Yes	Yes	Yes	Yes	Yes	Yes	Yes	Yes	Yes	Yes	Yes	Yes	Yes
Q6N043-2	1	1.31801	1.60316	0.933204	0.796521	0.622547	0.376042	0.283983	1	1.03896	0.73174	0.506099	0.303616	0.262566	0.266028	0.270106	1	0.693935	0.200657	0.392709	0.137195	0.075639	0.0711793	0.0595843	1	1.15105	1.04775	0.406166	0.660522	0.349409	0.184319	0.22104	1	0.944403	0.79107	0.493663	0.328693	0.250772	0.305049	0.290827	1	1.16808	2.27784	1.98589	0.562772	0.472662	0.0898222	0.0888192	61.421	-0.07078	0.244647	0.663887	51.5462	-0.0825339	0.258397	0.987506	45.6421	-0.111521	0.119866	0.912516	55.2751	-0.0599158	0.200783	0.831715	51.7878	-0.0809015	0.273904	0.995578	58.6271	-0.131493	0.0966721	0.420808	-6.14588	-0.07078		No	0.241649	-0.0825339	1	Yes	12.985	-0.131493		No	Yes	Yes	Yes	Yes	Yes	Yes	Yes	Yes	Yes	Yes	Yes	Yes	Yes	Yes	Yes	Yes	Yes	Yes
Q6N069	1	1.03411	0.409378	0.0603909	0.0956535	0.0360201		0.0140033	1	0.668648	0.219704	0.117723	0.0464387	0.0426676	0.0185593	0.0232223	1	0.90322	0.368971	0.153938	0.122716	0.0545962	0.0317625	0.0231346	1	0.644049	0.128997	0.0378812	0.0216057				1	1.23974	0.233494	0.136616	0.0741232	0.0398177	0.0262781	0.0294129	1	0.680046	0.331779	0.150634	0.0877203	0.0465973	0.0213002	0.0106615	47.8957	-0.895286	0.0515168	0.996125	45.3771	-0.130656	0.0378368	0.995859	47.1865	-0.14396	0.0610385	0.993205	44.8429	-0.177491	0.0255499	0.999391	47.7383	-1.22975	0.0612495	0.960065	46.1219	-0.0980375	0.0298812	0.994008	-3.05281	-0.895286	0.98405	Yes	2.36117	-1.22975	0.744546	Yes	-1.0646	-0.14396	0.740236	Yes	Yes	Yes	Yes	Yes	Yes	Yes	Yes	Yes	Yes	Yes	Yes	Yes	Yes	Yes	Yes	Yes	Yes	Yes
Q6NT76-4																									1	1.18444	0.411865	0.227279	0.0970714		0.0742704	0.0612104																													47.8609	-0.675955	0.114955	0.960645												No				No				No	Yes	Yes	Yes	Yes	Yes	Yes	No	No	No	No	No	No	Yes	Yes	No	No	No	No
Q6NTE8-2																	1	0.93164			0.308112		0.123508	0.171192																	1	0.973908	0.60052	0.519934	0.354372	0.146187	0.129003										52.0882	-0.069024	0.12468	0.996725									51.7657	-0.0570644	0.0420775	0.965227				No				No	-0.322483	-0.069024	1	Yes	Yes	Yes	Yes	Yes	Yes	Yes	No	No	No	No	Yes	Yes	No	No	No	No	Yes	Yes
Q6NUK1	1	0.520276	0.215686	0.0423413	0.0480112	0.0161094	0.00712275	0.00869478	1	0.433795	0.122178	0.0242459	0.016982	0.0103063	0.0062462	0.00577689	1	0.600324	0.183225	0.038855	0.0174691	0.00611355	0.00523416	0.00408609	1	0.615399	0.173646	0.0365665	0.0171509	0.00827523	0.00504096	0.00571682	1	0.531241	0.167282	0.0472728	0.017271	0.0073581	0.00458565	0.00459447	1	0.641337	0.190021	0.0496231	0.0175039	0.0102645	0.00531664	0.00464087	44.4925	-0.12852	0.0209893	0.988768	43.7368	-0.183602	0.0198414	0.993402	44.8511	-0.140264	0.00861545	0.997139	44.8938	-0.145762	0.00940406	0.998002	44.4049	-0.143537	0.0140303	0.994292	45.1025	-0.141204	0.0100526	0.99824	0.40135	-0.145762	0.985728	Yes	0.668103	-0.183602	1	Yes	0.251333	-0.141204	1	Yes	Yes	Yes	Yes	Yes	Yes	Yes	Yes	Yes	Yes	Yes	Yes	Yes	Yes	Yes	Yes	Yes	Yes	Yes
Q6NUK4	1	0.841684	0.707406	0.649243	0.500975	0.335223	0.279974	0.222123	1	0.817132	0.665152	0.423693	0.318871	0.23181	0.182602	0.174665	1	1.07163	0.642239	0.579151	0.416106	0.235486	0.279852	0.242858	1	1.13563	0.902683	0.67417	0.464784	0.334002	0.314598	0.364776	1	1.03481	0.732454	0.660402	0.432295	0.285384	0.248628	0.207906	1	1.13395	0.710205	0.573505	0.304824	0.261379	0.25762	0.212068	55.3324	-0.0352313	0.0305799	0.984295	50.7398	-0.0559283	0.147778	0.994599	52.629	-0.0601078	0.234494	0.943835	54.6449	-0.0778473	0.331371	0.968137	54.3386	-0.0538494	0.169393	0.976029	52.2636	-0.0767133	0.226238	0.952958	-0.687496	-0.0778473	1	Yes	3.59873	-0.0559283	0.200409	Yes	-0.365367	-0.0767133	1	Yes	Yes	Yes	Yes	Yes	Yes	Yes	Yes	Yes	Yes	Yes	Yes	Yes	Yes	Yes	Yes	Yes	Yes	Yes
Q6NUM6									1	0.765999	0.182965	0.1224		0.0178982	0.0207355		1	0.819436	0.667349	0.197764	0.0304244		0.0336431	0.011262									1	0.700666	0.25721		0.0661986				1	0.653937	0.258285	0.233129	0.0371541	0.0284216	0.0145726	0.0117122					45.6476	-0.169532	0.0440586	0.994042	48.9836	-0.10871	0	0.984988					45.6273	-0.132341	0.0625236	0.998107	45.7464	-0.0987177	0.0274111	0.976901				No	-0.020374	-0.169532	1	Yes	-3.2372	-0.10871	0.00584786	Yes	Yes	Yes	Yes	Yes	Yes	Yes	No	No	Yes	Yes	Yes	Yes	No	No	Yes	Yes	Yes	Yes
Q6NUQ4-2	1	0.879794	0.454478	0.132601	0.0857	0.0382177	0.0249939	0.0279458	1	0.758173	0.485739	0.207429	0.12797	0.0791009	0.0614227	0.0467233	1	0.88781	0.472521	0.118208	0.050774	0.0286208	0.0178557	0.0274645	1	1.0004	0.436223	0.143736	0.0406626	0.0252109	0.019466	0.0274546	1	0.757926	0.48444	0.243275	0.080516	0.064318	0.0578324	0.0394123	1	0.850847	0.497936	0.180151	0.0764263	0.0575992	0.0382286	0.0468611	47.6342	-0.124636	0.0346444	0.999026	47.5976	-0.0844164	0.04832	0.996153	47.7454	-0.131008	0.0224297	0.999737	47.7524	-0.180997	0.038747	0.99474	47.6958	-0.0827025	0.0306499	0.995383	47.9149	-0.106518	0.0392037	0.999485	0.118169	-0.180997	1	Yes	0.0982011	-0.0844164	1	Yes	0.169537	-0.131008	1	Yes	Yes	Yes	Yes	Yes	Yes	Yes	Yes	Yes	Yes	Yes	Yes	Yes	Yes	Yes	Yes	Yes	Yes	Yes
Q6NUS6-3	1	1.08998	0.531451	0.292925	0.674484	0.147657	0.0647499	0.0897745									1	1.02428	0.697262	0.223417	0.06235	0.0559901	0.0414833	0.0177603	1	0.991036	0.712502	0.390424	0.285571	0.13603	0.080019	0.0784483									1	0.669279	0.39803	0.129773	0.0869656	0.0542886	0.0223356	0.011188	51.9411	-0.0508959	0.0178826	0.780379					49.4988	-0.144791	0.0370958	0.997573	50.9809	-0.0792843	0.0781218	0.990723					46.4108	-0.0909237	0.0206691	0.991185	-0.960203	-0.0792843		No				No	-3.08805	-0.144791	0.000608375	Yes	Yes	Yes	Yes	Yes	Yes	Yes	Yes	Yes	No	No	Yes	Yes	Yes	Yes	No	No	Yes	Yes
Q6NVY1	1	0.87928	0.888285	0.395247	0.0611385	0.0197701	0.00833616	0.00904756	1	0.829994	0.730158	0.38457	0.048803	0.0214871	0.0164766	0.00950199	1	1.14921	0.980439	0.512366	0.0413261	0.0144085	0.016105	0.0105604	1	0.980291	0.870882	0.461787	0.0354798	0.0115962	0.00801573	0.00820517	1	0.973311	0.787591	0.4468	0.0442661	0.0130324	0.00928219	0.00806521	1	1.01104	0.848157	0.54834	0.0488732	0.0206591	0.0115743	0.0111463	51.2207	-0.144046	0.0027255	0.990562	50.1947	-0.0954378	0	0.983849	52.0519	-0.233671	0.0129521	0.987682	51.553	-0.147713	0	0.997134	51.0938	-0.118864	0	0.994169	52.0223	-0.141415	0	0.992338	0.332271	-0.147713	1	Yes	0.899163	-0.118864	1	Yes	-0.0296197	-0.233671	1	Yes	Yes	Yes	Yes	Yes	Yes	Yes	Yes	Yes	Yes	Yes	Yes	Yes	Yes	Yes	Yes	Yes	Yes	Yes
Q6NW29	1	0.748169	0.568018	0.417607	0.28144	0.217557	0.092474	0.126424	1	0.619334	0.514171	0.2902	0.16297	0.123162	0.0879948	0.0849789	1	0.775901	0.504461	0.279939	0.1383	0.0882513	0.078426	0.0911639	1	0.984298	0.742551	0.41852	0.328272	0.230527	0.118926	0.0813269	1	0.833622	0.432942	0.320963	0.150972	0.0909659	0.0759499	0.0865423	1	0.751534	0.461967	0.312911	0.126906	0.0531639	0.0561421	0.0664744	49.7849	-0.0518679	0.0689009	0.983299	47.4822	-0.0634329	0.0624671	0.971737	48.049	-0.0784891	0.0675166	0.996195	51.6462	-0.0694034	0.102072	0.985704	47.9654	-0.0826964	0.0807302	0.987368	47.8646	-0.0737058	0.036006	0.989854	1.86131	-0.0694034	0.618186	Yes	0.483245	-0.0826964	1	Yes	-0.18447	-0.0784891	1	Yes	Yes	Yes	Yes	Yes	Yes	Yes	Yes	Yes	Yes	Yes	Yes	Yes	Yes	Yes	Yes	Yes	Yes	Yes
Q6NW34-2	1	0.911038	0.722118	0.469784	0.509757	0.490158	0.449974	0.400687	1	0.926333	0.66381	0.360753	0.25	0.33117	0.298834	0.247568	1	0.619237	0.299712	0.172108	0.17898	0.162431	0.20165	0.198378	1	0.892307	0.625004	0.471807	0.366695	0.357556	0.363908	0.372013	1	0.796731	0.590493	0.328877	0.247523	0.206802	0.213331	0.224532	1	0.651498	0.379035	0.206634	0.183871	0.184187	0.212042	0.175699	52.8165	-0.0674729	0.448428	0.976036	49.6549	-0.100658	0.276506	0.990629	45.0771	-0.129247	0.183692	0.993402	50.4797	-0.0700898	0.359401	0.996808	48.8823	-0.0730406	0.200159	0.99357	45.8711	-0.100589	0.185746	0.990414	-2.33675	-0.0700898		No	-0.77254	-0.100658	0.855337	Yes	0.794044	-0.129247	0.948824	Yes	Yes	Yes	Yes	Yes	Yes	Yes	Yes	Yes	Yes	Yes	Yes	Yes	Yes	Yes	Yes	Yes	Yes	Yes
Q6NXE6-2	1	0.924269	0.506987	0.235568	0.181484	0.116282	0.0817825	0.108709	1	0.79225	0.360376	0.161417	0.0824414	0.0419442	0.0249543	0.0274199	1	0.801337	0.414905	0.156849	0.069985	0.0331093	0.0339663	0.0237677	1	0.810972	0.423852	0.191925	0.124386	0.0918234	0.0623355	0.0678143	1	0.751673	0.379295	0.151614	0.0951537	0.0329945	0.0273166	0.0228283	1	0.754725	0.364874	0.150778	0.0667054	0.0323335	0.0283092	0.0224741	48.2534	-0.112717	0.114472	0.995542	46.813	-0.109676	0.0370331	0.997531	47.1769	-0.105323	0.0269019	0.999131	47.2913	-0.102178	0.0750092	0.998429	46.7486	-0.10033	0.029597	0.997203	46.6635	-0.10426	0.0268839	0.998136	-0.962178	-0.112717	1	Yes	-0.0643918	-0.109676	1	Yes	-0.513405	-0.105323	1	Yes	Yes	Yes	Yes	Yes	Yes	Yes	Yes	Yes	Yes	Yes	Yes	Yes	Yes	Yes	Yes	Yes	Yes	Yes
Q6NXR4	1	0.793926	0.399383	0.16076	0.0856532	0.0679832	0.0368613	0.0451678	1	1.06356	0.338324	0.139664	0.0443064		0.0250404	0.0236033	1	0.667617	0.105161	0.0693047	0.0877238	0.0287195	0.0234323	0.0184074	1	0.729442	0.307822	0.127494	0.100357	0.0363923	0.0201426	0.0160203	1	0.785822	0.323398	0.0700438	0.0189385	0.0081789	0.0144013	0.0162467	1	0.821587	0.277721	0.0692907		0.0443775	0.0358626	0.0100706	47.0245	-0.106306	0.0482252	0.998776	47.7002	-0.582646	0.0581345	0.989689	44.8208	-0.208388	0.0443053	0.996151	46.1703	-0.112378	0.0367049	0.995394	46.4574	-0.130532	0.00846842	0.999398	46.3463	-0.15413	0.0302261	0.99931	-0.854243	-0.112378	1	Yes	-1.24274	-0.582646	1	Yes	1.52554	-0.208388	0.0514492	Yes	Yes	Yes	Yes	Yes	Yes	Yes	Yes	Yes	Yes	Yes	Yes	Yes	Yes	Yes	Yes	Yes	Yes	Yes
Q6NYC1-2	1	1.00264	0.37426	0.1125	0.0406415	0.0105087		0.00946673	1	0.798759	0.508725	0.31645	0.324934	0.153875	0.124041	0.0495711	1	0.716955	0.41239	0.15734	0.0496945	0.0844002	0.0903227	0.0690023	1	0.983547	0.304758	0.0850754	0.0309797		0.0104912		1	0.904996	0.494899	0.29881	0.120214	0.0638362	0.0347498	0.0511408	1	0.784466	0.329518	0.126543	0.0511492	0.0487165	0.0682154	0.059583	47.4702	-0.233876	0.0377752	0.995175	48.9697	-0.0605516	0.0786898	0.973117	46.6652	-0.0979068	0.0620911	0.992401	47.1775	-0.258341	0.0386436	0.997784	48.563	-0.0907758	0.0426569	0.992408	46.4701	-0.125421	0.0549623	0.998853	-0.292626	-0.258341	1	Yes	-0.40669	-0.0907758	1	Yes	-0.195151	-0.125421	1	Yes	Yes	Yes	Yes	Yes	Yes	Yes	Yes	Yes	Yes	Yes	Yes	Yes	Yes	Yes	Yes	Yes	Yes	Yes
Q6NYC8	1	0.917263	0.765156	0.539817	0.398147	0.251294	0.195038	0.22594	1	0.852392	0.560107	0.389239	0.208717	0.163136	0.140559	0.161804	1	1.06545	0.887907	0.580056	0.369289	0.235167	0.226333	0.253341	1	1.10312	0.781824	0.569121	0.402539	0.253691	0.214412	0.284625	1	0.860046	0.724442	0.446579	0.279655	0.16379	0.14281	0.173441	1	1.12342	0.760161	0.462925	0.293465	0.220319	0.171446	0.190812	52.9139	-0.0564523	0.17074	0.995837	49.2985	-0.07166	0.135217	0.994502	53.1119	-0.0891646	0.232645	0.990944	53.0027	-0.0731028	0.2408	0.968796	51.1037	-0.0661177	0.122413	0.994117	51.4569	-0.0941522	0.193835	0.97425	0.0888131	-0.0731028	1	Yes	1.80511	-0.07166	0.671665	Yes	-1.65494	-0.0941522	0.856512	Yes	Yes	Yes	Yes	Yes	Yes	Yes	Yes	Yes	Yes	Yes	Yes	Yes	Yes	Yes	Yes	Yes	Yes	Yes
Q6NZ67	1	1.48117	1.33619	0.750862	0.514296	0.418745	0.283667	0.258329	1	0.929528	0.601079	0.350525	0.191847	0.217137	0.244689	0.303362	1	0.435424	0.464808	0.259078	0.27686	0.121826	0.235134	0.200918	1	0.48057	0.577951	0.398093	0.295886	0.26064	0.159641	0.204088	1	1.49767	0.934091	0.636524	0.554955	0.315213	0.432849	0.381768	1	0.896115	0.679326	0.520744	0.179491	0.239116	0.269263	0.243088	55.8941	-0.0957061	0.305467	0.761293	49.0825	-0.10486	0.239684	0.987045					47.972	-0.0471233	0.167868	0.861	54.6219	-0.0867391	0.397575	0.757464	50.8857	-0.0716839	0.215131	0.966695	-7.92209	-0.0957061		No	5.53943	-0.10486		No				No	Yes	Yes	Yes	Yes	Yes	Yes	Yes	Yes	Yes	Yes	No	Yes	Yes	Yes	Yes	Yes	Yes	Yes
Q6NZY4	1	0.955189	0.728717	0.370008	0.254653	0.15797	0.103787	0.115016	1	0.866445	0.686955	0.321627	0.164136	0.0853089	0.064154	0.0688237	1	0.84949	0.863254	0.327992	0.171849	0.0911068	0.0968785	0.0907583	1	0.988963	0.712836	0.353968	0.204344	0.098915	0.0797959	0.0877867	1	0.957205	0.799332	0.366671	0.159566	0.0820984	0.0561992	0.0641789	1	0.924873	0.63648	0.385031	0.21209	0.103201	0.0788731	0.09891	50.6495	-0.0866675	0.115565	0.996502	49.8548	-0.0852354	0.0492128	0.996889	50.7272	-0.133843	0.0960419	0.980092	50.3886	-0.097286	0.0840867	0.997026	50.7966	-0.110505	0.0598053	0.999346	50.1267	-0.0781986	0.0714522	0.996986	-0.260914	-0.097286	1	Yes	0.941826	-0.110505	1	Yes	-0.600543	-0.133843	1	Yes	Yes	Yes	Yes	Yes	Yes	Yes	Yes	Yes	Yes	Yes	Yes	Yes	Yes	Yes	Yes	Yes	Yes	Yes
Q6P0N0	1	0.986472	0.922212	0.762654	0.572956	0.578025	0.571552	0.560395	1	0.84961	0.583653	0.449131	0.373988	0.290711	0.30802	0.296646	1	0.649758	0.570302	0.276659	0.157656	0.116442	0.161402	0.167652	1	1.07619	0.768651	0.565315	0.55441	0.488217	0.461075	0.51497	1	0.957214	0.653107	0.457533	0.372124	0.316558	0.322025	0.33799	1	0.850681	0.379055	0.259701	0.184688	0.131116	0.128029	0.113966		-0.0559213	0.558799	0.993317	50.0769	-0.0624556	0.297374	0.992957	47.7414	-0.0679908	0.119562	0.961447		-0.110483	0.5116	0.967852	50.5588	-0.0794052	0.330169	0.995256	47.1313	-0.115486	0.144199	0.991353		-0.110483		No	0.481879	-0.0794052	1	Yes	-0.61006	-0.115486	1	Yes	Yes	Yes	Yes	Yes	Yes	Yes	Yes	Yes	Yes	Yes	Yes	Yes	Yes	Yes	Yes	Yes	Yes	Yes
Q6P0Q8-2																									1	0.892977	0.831101	0.595557	0.228736	0.252924	0.466761	0.320591																													52.4008	-0.0881909	0.314263	0.909044												No				No				No	Yes	Yes	Yes	Yes	Yes	Yes	No	No	No	No	No	No	Yes	Yes	No	No	No	No
Q6P1A2	1	1.12942	0.745359	0.255471	0.315822		0.0735182		1	0.582983	0.225555	0.070928	0.0314685	0.0204306	0.00908113	0.0129197									1	1.09952	0.847153		0.316495	0.141099	0.13857		1	0.642598	0.253352	0.0497921	0.0319484	0.0169379	0.0126059	0.00825314									49.4544	-0.181015	0.194833	0.949746	44.9271	-0.123723	0.0192467	0.994077					53.0538	-0.0882695	0.105006	0.983369	45.3698	-0.123194	0.0118519	0.99633					3.59935	-0.181015	1.7795e-08	Yes	0.442708	-0.123723	1	Yes				No	Yes	Yes	Yes	Yes	Yes	Yes	Yes	Yes	Yes	Yes	No	No	Yes	Yes	Yes	Yes	No	No
Q6P1J9	1	0.807945	0.449527	0.129241	0.0599662	0.0274625	0.0160421	0.0179217	1	0.671903	0.266775	0.0738392	0.0312621	0.0190844	0.0189766	0.0220919	1	0.719263	0.310075	0.116852	0.0586737	0.0298631	0.028058	0.0285937	1	0.877341	0.411	0.16371	0.035502	0.0150824	0.0102581	0.0127538	1	0.699853	0.259197	0.0787432	0.0264567	0.0167099	0.018332	0.0167912	1	0.796088	0.356708	0.150006	0.0628272	0.0307668	0.0299581	0.0236678	47.3647	-0.10769	0.0131797	0.998649	45.6003	-0.121727	0.0187242	0.997576	46.1053	-0.11386	0.0309668	0.998082	47.453	-0.121225	0.0143043	0.997736	45.7194	-0.126772	0.017276	0.998544	46.7837	-0.113673	0.0312456	0.998345	0.0883281	-0.121225	1	Yes	0.119098	-0.126772	1	Yes	0.6784	-0.11386	0.991363	Yes	Yes	Yes	Yes	Yes	Yes	Yes	Yes	Yes	Yes	Yes	Yes	Yes	Yes	Yes	Yes	Yes	Yes	Yes
Q6P1K2-4	1		0.655981		0.174276	0.0989762		0.0603902									1			0.264764					1		0.846002	0.239489													1		0.666725						49.9319	-0.0829062	0.0534318	0.999623																								No				No				No	Yes	Yes	Yes	Yes	Yes	Yes	Yes	Yes	No	No	No	No	No	Yes	No	No	No	No
Q6P1K8	1	0.699773	0.61114	0.278733					1	0.638939	0.393118	0.140332	0.0700817	0.00839095	0.0247877	0.00840694	1	0.661494	0.431242	0.123718	0.0395105	0.00716942	0.00783132	0.00815586	1	0.539515	0.334352	0.116212			0.0231541		1	0.785232	0.472536	0.206785	0.0730364	0.0155473		0.0083257	1	0.760788	0.414734	0.128814	0.0365174	0.0252812	0.00744733	0.00976973	48.641	-0.0650531	0	0.933393	46.2684	-0.0880982	0.00439714	0.988732	46.5356	-0.0910348	0	0.988047	45.2251	-0.0959446	0.0365862	0.969836	47.6669	-0.0897416	0	0.997809	46.9612	-0.102596	0.00262493	0.997908	-3.41589	-0.0959446	0.0804212	Yes	1.39846	-0.0897416	0.861157	Yes	0.425529	-0.102596	1	Yes	Yes	Yes	Yes	Yes	Yes	Yes	Yes	Yes	Yes	Yes	Yes	Yes	Yes	Yes	Yes	Yes	Yes	Yes
Q6P1L5-2																																																																												No				No				No	Yes	Yes	Yes	Yes	Yes	Yes	No	No	No	No	No	No	No	No	No	No	No	No
Q6P1L8									1	0.960036	0.396914					0.0884407																	1		0.692948			0.157317		0.0917473													47.4531	-0.202883	0.0884387	1									50.7853	-0.0715879	0.0815639	0.99928								No	3.33213	-0.202883	0.326918	Yes				No	Yes	Yes	Yes	Yes	Yes	Yes	No	No	Yes	Yes	No	No	No	No	Yes	Yes	No	No
Q6P1N0-2	1	1.0864	0.694878	0.330798	0.277195	0.277062	0.276415	0.31661	1	0.759813	0.464422	0.182584	0.182576	0.189518	0.201791	0.202602	1	0.834314	0.511954	0.260323	0.163009	0.113379	0.142226	0.14517	1	0.926026	0.538188	0.257061	0.257444	0.223865	0.158273	0.229043	1	0.886433	0.580296	0.287313	0.227241	0.178756	0.228455	0.225752	1	0.75154	0.538235	0.289421	0.151164	0.121989	0.126924	0.134522	48.9842	-0.213326	0.29323	0.987998	47.0496	-0.0993582	0.180715	0.988743	48.0994	-0.0923432	0.127368	0.99799	48.3308	-0.121932	0.211968	0.993987	48.7211	-0.0999906	0.20593	0.996614	48.1369	-0.0753375	0.10522	0.991918	-0.653421	-0.213326	1	Yes	1.67152	-0.0999906	0.537011	Yes	0.0375206	-0.0923432	1	Yes	Yes	Yes	Yes	Yes	Yes	Yes	Yes	Yes	Yes	Yes	Yes	Yes	Yes	Yes	Yes	Yes	Yes	Yes
Q6P1N9	1	0.936035	0.692957	0.637927	0.528258	0.333085	0.0228081	0.0194869	1	0.948116	0.796998	0.711598	0.616711	0.370512	0.0305838	0.00569938	1	1.11716	0.889328	0.698534	0.585393	0.345348	0.0315	0.00205562	1	0.905468	0.750598	0.610641	0.523418	0.336904	0.0269061	0.00973556	1	0.956761	0.762438	0.649003	0.490009	0.339685	0.0351733	0.00332599	1	0.816394	0.617094	0.555128	0.478726	0.244153	0.0228218	0.000711149	54.3901	-0.0525398	0	0.94234	56.2197	-0.0619093	0	0.947722	56.2734	-0.0705663	0	0.960929	54.4162	-0.0535356	0	0.952355	54.689	-0.0571506	0	0.964331	52.2985	-0.0487727	0	0.937771	0.0260628	-0.0535356	1	Yes	-1.53062	-0.0619093	0.826222	Yes	-3.97486	-0.0705663	0.0927554	Yes	Yes	Yes	Yes	Yes	Yes	Yes	Yes	Yes	Yes	Yes	Yes	Yes	Yes	Yes	Yes	Yes	Yes	Yes
Q6P1Q9-2	1	0.533107	0.179317	0.0874571	0.0669021	0.0179952			1	0.666072	0.171027	0.0893677	0.037853	0.0129268	0.0122663	0.0128143	1	0.584797	0.0626033	0.0173746			0.00325397		1	0.642775	0.146409	0.0251446	0.0181911	0.0162853			1	0.4085	0.138579	0.0464168	0.0373144	0.00520779	0.0057121	0.00545607	1	0.553318	0.115337		0.0211885				44.366	-0.148836	0.0577766	0.99236	45.1517	-0.150437	0.0258156	0.996877	44.3939	-0.219939	0.0104834	0.999668	44.9159	-0.164942	0.0155262	0.999095	43.6117	-0.185064	0.0296245	0.989074	44.335	-0.181088	0.0319242	0.997983	0.549911	-0.164942	0.967324	Yes	-1.54005	-0.185064	0.613195	Yes	-0.0588307	-0.219939	1	Yes	Yes	Yes	Yes	Yes	Yes	Yes	Yes	Yes	Yes	Yes	Yes	Yes	Yes	Yes	Yes	Yes	Yes	Yes
Q6P1R4																	1	0.989319	0.545688	0.234866	0.129034	0.0415958	0.026289	0.0109294	1	0.893762		0.557422	0.293776	0.259795	0.0981347	0.0791338									1	0.871189	0.555404	0.240899	0.0697232	0.0525481	0.0191487	0.00828486									48.7753	-0.11415	0.0369875	0.991643	52.7222	-0.0560273	0.0123833	0.991521					48.6066	-0.0962647	0.00899074	0.999161				No				No	-0.168729	-0.11415	1	Yes	Yes	Yes	Yes	Yes	Yes	Yes	No	No	No	No	Yes	Yes	Yes	Yes	No	No	Yes	Yes
Q6P1X5	1	0.680528	0.567785	0.110265	0.0936773	0.063358	0.0345175	0.0137934	1	0.825393	0.579254	0.108481	0.0357379	0.0544353	0.0347622	0.0420838	1	0.849522	0.491878	0.0413539			0.00462822	0.0112717	1	0.747683	0.475078	0.0912387	0.051842	0.0319018			1	1.09927	0.736454	0.176346	0.0923243	0.0623112	0.0545977	0.0665277	1	0.8336	0.668131	0.134686	0.0213551			0.0130712	47.4493	-0.0831835	0.00644991	0.966228	48.1795	-0.119607	0.0227996	0.987981	47.6547	-0.138943	0	0.992486	47.1717	-0.1008	0	0.988171	49.375	-0.188332	0.0686279	0.991487	48.886	-0.133212	0	0.982124	-0.277633	-0.1008	1	Yes	1.19554	-0.188332	0.938094	Yes	1.23129	-0.138943	0.271066	Yes	Yes	Yes	Yes	Yes	Yes	Yes	Yes	Yes	Yes	Yes	Yes	Yes	Yes	Yes	Yes	Yes	Yes	Yes
Q6P1X6	1	0.97482	0.78433	0.567461	0.194818	0.0541162	0.00685793	0.0115794	1	0.988572	0.75454	0.484548	0.136317	0.0904616	0.0536998	0.0306489	1	0.70505	0.772883	0.512876	0.198812	0.088309	0.104269		1	0.852108	0.595952	0.555409	0.145189	0.00644123			1	0.863702	0.68706	0.331611	0.12777	0.045924	0.0233289	0.0155878	1	0.977239	0.622061	0.453304	0.191303	0.0993454	0.084299	0.0213922	52.1713	-0.0918062	0	0.99459	51.359	-0.0930951	0.0234711	0.995051	51.1173	-0.0602546	0	0.937327	50.4804	-0.0699771	0	0.941849	49.9008	-0.0860485	0	0.997491	50.6689	-0.0746296	0.0227943	0.987406	-1.69083	-0.0918062	1	Yes	-1.45816	-0.0930951	0.743887	Yes	-0.448435	-0.0746296	1	Yes	Yes	Yes	Yes	Yes	Yes	Yes	Yes	Yes	Yes	Yes	Yes	Yes	Yes	Yes	Yes	Yes	Yes	Yes
Q6P2C8-2									1	1.18566	0.526357	0.248273	0.0869785				1	0.961381	0.237894			0.0320624	0.0188844	0.0112013									1	0.875797	0.37625	0.190449					1	0.696556	0.30279	0.0370191									48.0565	-0.485277	0.16754	0.946948	46.8388	-0.262939	0.0207096	0.999803					46.9687	-0.14571	0.16581	0.999948	45.8883	-0.121059	0	0.99295				No	-1.08782	-0.485277	1	Yes	-0.950478	-0.262939	1	Yes	Yes	Yes	Yes	Yes	Yes	Yes	No	No	Yes	Yes	Yes	Yes	No	No	Yes	Yes	Yes	Yes
Q6P2E9	1	0.811233	0.6171	0.218198	0.128412	0.0635513	0.0293612	0.0260673	1	0.732823	0.473568	0.150603	0.0587911	0.0309847	0.0208843	0.0206649	1	0.836462	0.51943	0.158978	0.0608533	0.0226857	0.0223198	0.0226019	1	0.893558	0.549813	0.1969	0.0851393	0.0429916	0.0216851	0.0209263	1	0.800987	0.505875	0.16804	0.0587242	0.0249388	0.0181089	0.0152901	1	0.927473	0.625616	0.205856	0.0638987	0.0347839	0.0228106	0.024314	48.765	-0.086971	0.0172277	0.992368	47.2351	-0.0911558	0.00504447	0.993652	47.977	-0.105913	0.0114977	0.998322	48.4575	-0.108538	0.0232524	0.99968	47.7939	-0.0974461	0.00367151	0.997548	48.9975	-0.121373	0.0210043	0.999853	-0.30748	-0.108538	1	Yes	0.558826	-0.0974461	1	Yes	1.02051	-0.121373	0.734906	Yes	Yes	Yes	Yes	Yes	Yes	Yes	Yes	Yes	Yes	Yes	Yes	Yes	Yes	Yes	Yes	Yes	Yes	Yes
Q6P2H3-2	1	0.667714	0.740556	0.32109	0.182895	0.131393	0.0877222	0.0918624	1	0.802054	0.83335	0.568147	0.336438	0.0363325	0.0245342	0.0183021	1	0.701933	0.571244	0.294594	0.147131	0.0468411	0.0676225	0.0716286	1	0.910672	0.733271	0.28067	0.139472	0.0530321	0.0616597	0.0689127	1	0.765808	0.794112	0.50557	0.266174	0.0189072	0.0197009	0.0173547	1	0.823557	0.4742	0.291921	0.119655	0.0751499	0.0534882	0.0529578	49.581	-0.0601682	0.0285882	0.941421	52.6212	-0.0753026	0	0.967531	48.3303	-0.0677673	0.0211937	0.982535	49.9214	-0.112021	0.0566929	0.996598	51.5857	-0.072928	0	0.963884	48.1297	-0.0824515	0.045308	0.995154	0.340397	-0.112021	1	Yes	-1.03556	-0.0753026	1	Yes	-0.200617	-0.0824515	1	Yes	Yes	Yes	Yes	Yes	Yes	Yes	Yes	Yes	Yes	Yes	Yes	Yes	Yes	Yes	Yes	Yes	Yes	Yes
Q6P2I3																	1	0.509324	0.87756	0.508979	0.1329	0.117229	0.0703952																		1	0.768843	0.546869	0.311983	0.188659	0.134052	0.0602945	0.0287175									50.6006	-0.0551442	0	0.776585									48.7612	-0.0655009	0.0257856	0.993431				No				No	-1.83947	-0.0655009		No	Yes	Yes	Yes	Yes	Yes	Yes	No	No	No	No	Yes	Yes	No	No	No	No	Yes	Yes
Q6P2P2-2	1	0.817825	0.244991	0.0316252	0.0895082	0.0401386		0.013729	1	0.874757	0.376809	0.198878	0.0719884	0.0529991	0.045909	0.0354408	1	0.585272	0.516872	0.211415	0.0395725		0.049804	0.0221532	1	0.770455	0.251811	0.0786183					1	0.731735	0.423425	0.141581	0.0908826	0.0454859	0.0364508	0.0258867	1	0.918505	0.254364	0.145713	0.0303917		0.0380439	0.0148459	46.1296	-0.168911	0.0382277	0.996185	47.2455	-0.122222	0.0539931	0.994224	46.8878	-0.0722691	0	0.955875	45.9521	-0.149324	0.0498304	0.999579	46.8861	-0.0948091	0.0281179	0.995765	46.6286	-0.200047	0.0507294	0.992231	-0.177558	-0.168911	1	Yes	-0.359356	-0.122222	1	Yes	-0.259172	-0.200047	1	Yes	Yes	Yes	Yes	Yes	Yes	Yes	Yes	Yes	Yes	Yes	Yes	Yes	Yes	Yes	Yes	Yes	Yes	Yes
Q6P2Q9	1	0.935418	0.499824	0.0690835	0.054416	0.015861	0.00572194	0.00597322	1	0.697733	0.331326	0.0616045	0.028563	0.0138627	0.00975455	0.00912164	1	0.827511	0.387364	0.0376008	0.0200125	0.00790699	0.00707221	0.0061077	1	0.853611	0.400385	0.0618856	0.0194005	0.00705005	0.00298821	0.00379044	1	0.751143	0.382266	0.0825778	0.0228306	0.00854753	0.00508875	0.00383141	1	0.904548	0.389987	0.0610394	0.0167764	0.00921556	0.00583253	0.00353471	47.962	-0.166352	0.0141043	0.998768	46.0649	-0.11292	0.0032136	0.996074	46.9568	-0.136648	0	0.99767	47.1615	-0.138211	0	0.999318	46.6377	-0.112014	0	0.9974	47.2825	-0.160928	0.00563958	0.999965	-0.800507	-0.166352	1	Yes	0.572831	-0.11292	1	Yes	0.325791	-0.160928	1	Yes	Yes	Yes	Yes	Yes	Yes	Yes	Yes	Yes	Yes	Yes	Yes	Yes	Yes	Yes	Yes	Yes	Yes	Yes
Q6P3W7	1	0.875101	0.741165	0.267094	0.0853465	0.0380124	0.0213194	0.0288742	1	0.854302	0.72264	0.223042	0.0244945	0.011843	0.0167638	0.00621486	1	1.13234	0.840409	0.17144	0.0411367	0.0265159	0.0188602	0.0208318	1	1.01453	0.716616	0.270441	0.0596494	0.0221214	0.0198393	0.0215385	1	0.914551	0.682711	0.262769	0.052179	0.0041139	0.0063681	0.00433386	1	0.840761	0.726431	0.260795	0.0268506	0.0171897	0.00902768	0.0109917	49.8575	-0.113606	0.0166462	0.993547	49.5169	-0.125251	0	0.989781	49.9355	-0.210765	0.0249434	0.989109	49.8554	-0.131063	0.016241	0.998256	49.5493	-0.114392	0	0.998786	49.6483	-0.114777	0	0.987816	-0.00210896	-0.131063	1	Yes	0.0323215	-0.125251	1	Yes	-0.287222	-0.210765	1	Yes	Yes	Yes	Yes	Yes	Yes	Yes	Yes	Yes	Yes	Yes	Yes	Yes	Yes	Yes	Yes	Yes	Yes	Yes
Q6P4E1-2	1	1.05761	1.00047	0.831487	0.761526	0.70778	0.619315	0.601252	1	0.821281	0.824843	0.679785	0.576104	0.505231	0.5058	0.464041	1	1.01745	0.917846	0.958349	0.756011	0.700396	0.77107	0.722139	1	1.1574	1.05049	0.87775	0.741328	0.716669	0.711575	0.735474	1	0.960495	0.778772	0.837588	0.677456	0.529176	0.504041	0.521539	1	0.945382	1.01031	0.746365	0.686079	0.613603	0.752955	0.705262		-0.0305954	0.597918	0.958604	62.5091	-0.0283143	0.41463	0.966056		-0.0667878	0.730939	0.919929		-0.108317	0.725984	0.870225	66.5102	-0.0269411	0.417189	0.934291		-0.375497	0.689475	0.921198		-0.108317		No	4.00119	-0.0283143		No		-0.375497		No	Yes	Yes	Yes	Yes	Yes	Yes	Yes	Yes	Yes	Yes	Yes	Yes	Yes	Yes	Yes	Yes	Yes	Yes
Q6P4F2	1	0.917753	0.731884	0.903567	0.559727	0.530715	0.240766	0.358993	1	1.32341	0.618332	0.484173	0.445031	0.373989	0.318579	0.363991	1	1.01934	0.646594	0.378456	0.281201	0.168293	0.234602	0.241041	1	1.30623	0.715388	0.582151	0.522732	0.442144	0.267653	0.459101	1	1.66475	0.749029	0.755349	0.360625	0.426014	0.503848	0.524727	1	0.573552	0.560211	0.377478	0.236771	0.183388	0.101687	0.0777217	59.3351	-0.0342009	0.0471844	0.871346	48.2009	-0.783835	0.397153	0.864902	49.8091	-0.103645	0.226716	0.986347	52.6611	-0.0840457	0.42341	0.812197	55.6303	-0.0786076	0.456434	0.593013	48.49	-0.0485432	0.0256381	0.942936	-6.67395	-0.0840457	0.00702893	Yes	7.42944	-0.783835		No	-1.31907	-0.103645	0.907286	Yes	Yes	Yes	Yes	Yes	Yes	Yes	Yes	Yes	Yes	Yes	Yes	Yes	Yes	Yes	Yes	Yes	Yes	Yes
Q6P4F7	1	1.21171	0.920249	0.801213	0.702691	0.628337	0.532421	0.556627	1	0.885606	0.691211	0.476361	0.385704	0.253129	0.337517	0.326988	1	0.915588	0.671192	0.609375	0.452003	0.384985	0.350903	0.390671	1	0.923463	0.807848	0.563154	0.544524	0.460876	0.387108	0.532521	1	0.919933	0.717389	0.844435	0.55523	0.384394	0.380584	0.350251	1	0.99875	0.70356	0.54928	0.392245	0.334221	0.282996	0.312713		-0.0400642	0.546456	0.866273	51.3572	-0.0623209	0.299092	0.986551	53.8881	-0.0463506	0.3516	0.980163	56.3092	-0.0544133	0.460308	0.958359	58.3404	-0.0342151	0.198958	0.91632	52.4577	-0.06252	0.296256	0.986011		-0.0544133		No	6.98324	-0.0623209	5.89644e-05	Yes	-1.43047	-0.06252		No	Yes	Yes	Yes	Yes	Yes	Yes	Yes	Yes	Yes	Yes	Yes	Yes	Yes	Yes	Yes	Yes	Yes	Yes
Q6P4I2	1	1.08176	0.893973	0.603049	0.310123	0.0588644	0.00904336	0.0157677	1	0.689787	0.548276	0.395943	0.25643	0.0477683	0.0147281	0.014435	1	0.914815	0.65654	0.428204	0.22342	0.0321895	0.0169857	0.019856	1	0.949456	0.670422	0.553386	0.287286	0.0257978	0.0111176	0.0128222	1	1.05896	0.704339	0.598779	0.169242	0.0498543	0.0144635	0.0125387	1	0.896787	0.650656	0.502296	0.194266	0.0367995	0.0200557		53.2839	-0.0977194	0	0.991282	48.9157	-0.0585274	0	0.968968	50.5993	-0.0755638	0	0.99372	51.719	-0.0732187	0	0.978585	52.021	-0.0896308	0	0.974414	50.8524	-0.0736912	0	0.984784	-1.5649	-0.0977194	0.985728	Yes	3.10532	-0.0896308	0.00888539	Yes	0.253104	-0.0755638	1	Yes	Yes	Yes	Yes	Yes	Yes	Yes	Yes	Yes	Yes	Yes	Yes	Yes	Yes	Yes	Yes	Yes	Yes	Yes
Q6P4R8-3	1	0.88427	0.603174	0.337297	0.210681	0.181707	0.170724	0.158924	1	0.753518	0.548498	0.292552	0.202854	0.130107	0.105907	0.157455	1	0.680042	0.463377	0.210753	0.128236	0.163088	0.127161	0.128416	1	0.957723	0.484484	0.264229	0.176242	0.137492	0.10857	0.153153	1	0.716033	0.466242	0.300926	0.143881	0.125435	0.108785	0.132649	1	0.756442	0.446095	0.343832	0.121983	0.129033	0.127646	0.1292	49.3007	-0.0837515	0.159212	0.999564	48.321	-0.072005	0.113371	0.990643	46.8613	-0.0832518	0.120889	0.985859	48.1029	-0.128397	0.148435	0.99304	47.4986	-0.0748245	0.105895	0.989498	47.6835	-0.0765245	0.111987	0.983601	-1.19778	-0.128397	1	Yes	-0.822411	-0.0748245	1	Yes	0.822267	-0.0832518	0.989015	Yes	Yes	Yes	Yes	Yes	Yes	Yes	Yes	Yes	Yes	Yes	Yes	Yes	Yes	Yes	Yes	Yes	Yes	Yes
Q6P582	1	0.702531	0.192734	0.216371	0.235347	0.0986825	0.0882592	0.0592921																	1		0.53886	0.263188		0.0832005																			45.1629	-0.176873	0.136256	0.969017									48.5168	-0.0909308	0.0637765	0.998747									3.35392	-0.176873	2.06454e-07	Yes				No				No	Yes	Yes	Yes	Yes	Yes	Yes	Yes	Yes	No	No	No	No	Yes	Yes	No	No	No	No
Q6P587	1	1.03311	0.948912	0.902604	0.770989	0.746563	0.666564	0.681066	1	0.988002	0.721935	0.659634	0.605336	0.53424	0.46687	0.53606	1	0.902737	1.15108	1.07024	0.819465	0.812538	0.768342	0.839038	1	1.14394	1.02183	0.926908	0.863747	0.656472	0.597365	0.778604	1	0.715928	0.843251	0.732219	0.614974	0.545985	0.58766	0.527756	1	0.871615	0.885977	0.810748	0.623339	0.609397	0.576978	0.630464		-0.0268693	0.665509	0.975965		-0.0433303	0.516567	0.954554		-0.218125	0.806639	0.702935		-0.359529	0.67748	0.822991		-0.0200826	0.447809	0.814025		-0.0260587	0.562782	0.91897		-0.359529		No		-0.0433303		No		-0.218125		No	Yes	Yes	Yes	Yes	Yes	Yes	Yes	Yes	Yes	Yes	Yes	Yes	Yes	Yes	Yes	Yes	Yes	Yes
Q6P589	1	0.698946	0.291804	0.104458	0.073908	0.0378423	0.013086	0.0102652	1	0.546438	0.207694	0.0764132	0.0231484	0.0213339	0.0154279	0.00631992	1	0.753195	0.31847	0.0523466	0.0258253	0.0230188	0.00675798	0.00491849	1	0.747168	0.237154	0.0875877	0.0362661	0.0130717	0.00547935	0.0118688	1	0.633362	0.206544	0.0772336	0.0330099	0.0158253	0.0105374	0.0087124	1	0.564312	0.240101	0.0672481	0.0108229	0.0157097	0.00778172		45.9052	-0.114518	0.0276371	0.996527	44.6425	-0.127666	0.0217454	0.992004	46.2629	-0.126068	0.00579909	0.998304	45.8575	-0.140419	0.018725	0.998404	45.1337	-0.132446	0.0192023	0.99699	44.8912	-0.119033	0.0121331	0.990827	-0.047611	-0.140419	1	Yes	0.491179	-0.132446	1	Yes	-1.37168	-0.126068	0.514243	Yes	Yes	Yes	Yes	Yes	Yes	Yes	Yes	Yes	Yes	Yes	Yes	Yes	Yes	Yes	Yes	Yes	Yes	Yes
Q6P6C2-3	1	0.987552	0.726781	0.495577	0.370899	0.296102	0.222876	0.1906	1	0.950913	0.508566	0.404543	0.171876	0.166599	0.142105	0.0910036	1	0.777165	0.659751	0.345908	0.300782	0.199905	0.24564	0.196491	1	0.943977	0.732915	0.491507	0.403841	0.248843	0.174717	0.17786	1	0.790762	0.59146	0.242946	0.146584	0.0960869	0.0948483	0.0720586	1	0.815206	0.543049	0.428946	0.220704	0.218341	0.201029	0.153081	52.2231	-0.0631871	0.205539	0.990404	49.2426	-0.0815485	0.121576	0.975574	49.698	-0.0631317	0.191532	0.979794	52.5073	-0.0567542	0.143351	0.991762	48.5567	-0.0818458	0.0650651	0.992703	49.3532	-0.063269	0.160458	0.987045	0.284167	-0.0631871	1	Yes	-0.685877	-0.0818458	0.99357	Yes	-0.344867	-0.063269	1	Yes	Yes	Yes	Yes	Yes	Yes	Yes	Yes	Yes	Yes	Yes	Yes	Yes	Yes	Yes	Yes	Yes	Yes	Yes
Q6P996-3	1	1.07687	0.492383	0.33636	0.20033	0.117062	0.0459036	0.0302285	1	0.920921	0.400263	0.218941	0.122899	0.0380639	0.0427674	0.0301612	1	0.916059	0.50247	0.116358		0.0233772	0.0147575		1	0.799332	0.429498	0.305338	0.19385	0.093508	0.0175354	0.02653	1	0.905486	0.402352	0.255731	0.132909	0.0588107	0.0298961	0.0229131	1	0.664137	0.228507	0.0828781				0.014283	49.0809	-0.101237	0.0831771	0.955301	47.5817	-0.122359	0.0600978	0.988331	47.9972	-0.140386	0.0151187	0.999914	48.0569	-0.0717962	0.0270168	0.98353	47.7507	-0.104335	0.0534064	0.984147	45.374	-0.130778	0.028474	0.997077	-1.02395	-0.101237	1	Yes	0.168966	-0.122359	1	Yes	-2.62321	-0.140386	0.00623237	Yes	Yes	Yes	Yes	Yes	Yes	Yes	Yes	Yes	Yes	Yes	Yes	Yes	Yes	Yes	Yes	Yes	Yes	Yes
Q6P9B6	1	1.28256	0.780321	0.222325	0.0629406	0.0394984	0.0231515	0.012108	1	0.806645	0.518786	0.220771	0.200014												1	1.55577	0.813862	0.311015	0.0756232	0.0255704	0.0199113	0.0110634	1	0.630505	0.766728	0.196618	0.103138												49.9452	-0.177516	0.0314797	0.953435	47.9028	-0.0914769	0.145096	0.992675					50.6544	-0.167371	0.0246959	0.865468	48.8028	-0.0739223	0	0.838691					0.709176	-0.177516	0.734919	Yes	0.900028	-0.0914769	1	Yes				No	Yes	Yes	Yes	Yes	Yes	Yes	Yes	Yes	Yes	Yes	No	No	Yes	Yes	Yes	Yes	No	No
Q6P9B9	1	0.815278	0.498228	0.220046	0.118785	0.0451283	0.010013	0.0232266	1	0.991595	0.441807						1	0.709836	0.173813		0.124312	0.0505634			1	0.720228	0.364119	0.1491	0.0661785	0.0467423	0.00967996	0.0321945	1	1.82774							1	1.11179	0.37584	0.162633			0.0644728	0.0450031	48.0313	-0.0875957	0.0138839	0.997966					45.1907	-0.181802	0.0873278	0.996039	46.4943	-0.0996123	0.0258878	0.996661					47.8205	-0.743516	0.0907017	0.982073	-1.53697	-0.0996123	0.996934	Yes				No	2.62981	-0.743516	0.0405808	Yes	Yes	Yes	Yes	Yes	Yes	Yes	Yes	Yes	No	Yes	Yes	Yes	Yes	Yes	No	No	Yes	Yes
Q6P9G4																																																																												No				No				No	Yes	Yes	Yes	Yes	Yes	Yes	No	No	No	No	No	No	No	No	No	No	No	No
Q6PCB5	1	0.992008	0.838623	0.77739	0.637281	0.464715	0.295917	0.280478	1	0.961067	0.815896	0.602882	0.453967	0.276683	0.238579	0.224828	1	0.874957	0.75678	0.590519	0.482867	0.326379	0.217635	0.182191	1	0.995416	0.876628	0.677751	0.630848	0.385811	0.266271	0.328155	1	1.00883	0.885173	0.683031	0.395919	0.302451	0.235587	0.21577	1	0.852992	0.735548	0.591835	0.462401	0.311496	0.20397	0.166061	58.8861	-0.0403543	0.0840105	0.987908	54.2121	-0.0554414	0.181894	0.996699	54.7165	-0.0406541	0.0294757	0.994493	57.2696	-0.0459442	0.221049	0.972648	54.4464	-0.0723008	0.210325	0.997885	54.3458	-0.0403904	0	0.993942	-1.61644	-0.0459442	1	Yes	0.234335	-0.0723008	1	Yes	-0.370714	-0.0406541	1	Yes	Yes	Yes	Yes	Yes	Yes	Yes	Yes	Yes	Yes	Yes	Yes	Yes	Yes	Yes	Yes	Yes	Yes	Yes
Q6PCB8-2	1	1.04462	0.763782	0.563819	0.454256	0.316874	0.200824	0.200099	1	0.758612	0.578422	0.502956	0.351094	0.231822	0.204322	0.173488	1	0.892677	0.66299	0.459595	0.353511	0.22896	0.20315	0.181243	1	0.972938	0.815688	0.648806	0.432954	0.277289	0.206993	0.221956	1	0.881529	0.737577	0.51611	0.404895	0.261925	0.200035	0.176068	1	0.834669	0.598748	0.468665	0.302413	0.191628	0.190472	0.154136	53.9132	-0.0553349	0.170126	0.977286	50.8736	-0.0451824	0.118202	0.97858	51.3143	-0.0577475	0.165384	0.995719	54.3909	-0.0579816	0.165015	0.99649	52.8264	-0.0499456	0.121762	0.996259	50.5764	-0.0552056	0.127768	0.991541	0.477738	-0.0579816	1	Yes	1.95276	-0.0499456	1	Yes	-0.737879	-0.0577475	1	Yes	Yes	Yes	Yes	Yes	Yes	Yes	Yes	Yes	Yes	Yes	Yes	Yes	Yes	Yes	Yes	Yes	Yes	Yes
Q6PCT2-2																																																																												No				No				No	Yes	Yes	Yes	Yes	Yes	Yes	No	No	No	No	No	No	No	No	No	No	No	No
Q6PD62	1	0.835303	0.437804	0.142728	0.105854	0.066753	0.0422641	0.0533947	1	0.7151	0.274897	0.0911035	0.0463924	0.0450717	0.0357569	0.0425436	1	0.794357	0.325727	0.121759	0.0724398	0.0650037	0.0529233	0.056099	1	0.837529	0.369106	0.122901	0.0618882	0.0507054	0.0371537	0.0480902	1	0.707032	0.29464	0.0921977	0.0483105	0.0353906	0.0296744	0.0310461	1	0.815316	0.321333	0.150648	0.0718779	0.0653874	0.0537976	0.0634191	47.3744	-0.113715	0.0550454	0.998604	45.8368	-0.126941	0.0396353	0.998807	46.4835	-0.128766	0.0590965	0.999528	46.9366	-0.129505	0.0457925	0.999675	45.919	-0.119281	0.0308999	0.998308	46.5745	-0.131521	0.0658753	0.998291	-0.43782	-0.129505	1	Yes	0.0821755	-0.126941	1	Yes	0.0909456	-0.131521	1	Yes	Yes	Yes	Yes	Yes	Yes	Yes	Yes	Yes	Yes	Yes	Yes	Yes	Yes	Yes	Yes	Yes	Yes	Yes
Q6PD74	1	0.831738	0.300876	0.126453	0.0958567	0.0368459	0.0096567	0.0184134	1	0.73486	0.276929	0.0486328	0.0390245	0.0256575	0.0110043	0.0175227	1	0.787724	0.194582	0.0538223	0.00686248	0.0128499	0.00965692	0.0142151	1	0.715834	0.223138	0.0643584	0.0275397	0.00832407	0.00664813	0.0112473	1	0.752793	0.209759	0.0565463	0.0169655	0.0110238	0.0112236	0.00992378	1	0.856085	0.294159	0.0725551	0.020632	0.0197421	0.0118385	0.0130052	46.5542	-0.139768	0.0423361	0.9949	45.947	-0.132561	0.0163655	0.998559	45.8238	-0.172186	0.0138719	0.99949	45.6288	-0.140951	0.0133726	0.999043	45.7367	-0.155544	0.0134821	0.999543	46.5996	-0.159468	0.0172915	0.999684	-0.925481	-0.140951	1	Yes	-0.210323	-0.155544	1	Yes	0.775819	-0.172186	0.805146	Yes	Yes	Yes	Yes	Yes	Yes	Yes	Yes	Yes	Yes	Yes	Yes	Yes	Yes	Yes	Yes	Yes	Yes	Yes
Q6PGN9-4									1	1.59958	1.00995	0.669245	0.253297	0.405996	0.701227	0.583275																	1	0.83378	0.314532	0.738347	0.397321	0.403961	0.405915	0.232674													52.6292	-0.619352	0.485949	0.618467									44.4787	-0.827314	0.415458	0.724854								No	-8.15051	-0.827314		No				No	Yes	Yes	Yes	Yes	Yes	Yes	No	No	Yes	Yes	No	No	No	No	Yes	Yes	No	No
Q6PGP7	1	0.837755	0.423315	0.134944	0.116733	0.0310484	0.00281725	0.00658233	1	0.718871	0.30688	0.115989	0.0865368	0.0334018	0.0248289	0.0117679	1	0.564563	0.192353	0.0385325	0.00702272		0.00240826	0.00379596	1	0.591655	0.205566	0.101386	0.047468	0.0151142		0.00398459	1	0.703718	0.311567	0.15911	0.0879701	0.0348973	0.0192877		1	0.682554	0.231056	0.0403101	0.018565	0.00529925	0.0112224	0.00317588	47.3559	-0.110881	0.0232498	0.995375	46.0969	-0.112839	0.0321851	0.996479	44.689	-0.134803	0.00678149	0.994499	44.9012	-0.127864	0.0300319	0.992969	46.1095	-0.104908	0.0409986	0.994147	45.4867	-0.134955	0.0056212	0.998479	-2.45471	-0.127864	0.534026	Yes	0.0126343	-0.112839	1	Yes	0.797759	-0.134955	0.768138	Yes	Yes	Yes	Yes	Yes	Yes	Yes	Yes	Yes	Yes	Yes	Yes	Yes	Yes	Yes	Yes	Yes	Yes	Yes
Q6PGQ7																																	1																																											No				No				No	Yes	Yes	Yes	Yes	Yes	Yes	No	No	No	No	No	No	No	No	No	No	No	No
Q6PI47	1	1.27914	0.716216	0.59317	0.589215	0.438742	0.417227	0.473632	1	1.20607	1.04822	0.753596	0.636298	0.711005	0.606492	0.679408	1	0.760198	0.346364	0.32462	0.275145	0.454926	0.435599	0.292789	1	1.06804	1.00427	0.463603	0.461092	0.331194	0.49916	0.438843	1	0.757807	0.535123	0.667648	0.426617	0.463842	0.423428	0.394741	1	1.00351	0.855995	0.580274	0.355868	0.401705	0.34666	0.364796		-0.347575	0.502392	0.836615		-0.412289	0.658301	0.852967	44.3116	-0.914464	0.354907	0.941036	51.8225	-0.689913	0.432572	0.969451	53.1289	-0.0431656	0.422816	0.873605	52.9786	-0.085196	0.356679	0.992814		-0.689913		No		-0.412289		No	8.66693	-0.914464		No	Yes	Yes	Yes	Yes	Yes	Yes	Yes	Yes	Yes	Yes	Yes	Yes	Yes	Yes	Yes	Yes	Yes	Yes
Q6PI48	1	0.80388	0.352961	0.0516794	0.0559201	0.0181659	0.00809423	0.00649243	1	0.74244	0.331163	0.0691415	0.0241879	0.0122441	0.00803565	0.00739856	1	0.80306	0.411022	0.0340157	0.0182644	0.00896676	0.0078711	0.00853626	1	0.903508	0.439219	0.0712961	0.0237255	0.0123156	0.00819696	0.00846282	1	0.775549	0.394813	0.101482	0.0241396	0.00855828	0.00506177	0.0046453	1	0.786084	0.365972	0.0789887	0.0202713	0.00823756	0.00552246	0.00655782	46.6726	-0.13121	0.0111592	0.997767	46.3016	-0.119193	0.00330202	0.998383	46.9689	-0.128418	0	0.995011	47.5527	-0.152046	0.00723456	0.999776	46.8576	-0.11198	0	0.998553	46.7098	-0.121094	0.000138592	0.99903	0.880105	-0.152046	0.691973	Yes	0.556065	-0.119193	1	Yes	-0.25909	-0.128418	1	Yes	Yes	Yes	Yes	Yes	Yes	Yes	Yes	Yes	Yes	Yes	Yes	Yes	Yes	Yes	Yes	Yes	Yes	Yes
Q6PI98	1	0.933243		0.435536	0.253114	0.18354	0.215442	0.237222	1	0.959319	0.297883	0.838778	0.157196	0.138438	0.247123	0.245689	1		0.341883			0.256706	0.056816	0.221738	1	1.01505	0.363371	0.78111	0.428852	0.218793	0.254242	0.208001	1	2.06338	0.911907			0.256016	0.244681	0.293077	1			0.163828				0.0608524	50.8632	-0.0855927	0.200981	0.995578	50.6014	-0.053465	0.171338	0.666639	46.7124	-0.160089	0.178288	0.957055	53.2341	-0.0410787	0.108022	0.745158	48.5721	-0.878385	0.264591	0.548937					2.37091	-0.0855927		No	-2.02927	-0.878385		No				No	Yes	Yes	Yes	Yes	Yes	Yes	Yes	Yes	Yes	Yes	Yes	Yes	Yes	Yes	Yes	Yes	No	Yes
Q6PID6	1	1.21166	1.10999														1	0.833976	0.54605	0.0236375	0.0529066	0.0205231																			1	0.693477	0.42721	0.0821649	0.0128147					0.24329	1.16083	0.769394					47.9192	-0.138494	0	0.980967									46.5749	-0.100795	0	0.983216				No				No	-1.34431	-0.138494	0.632414	Yes	Yes	Yes	Yes	Yes	Yes	Yes	Yes	Yes	No	No	Yes	Yes	No	No	No	No	Yes	Yes
Q6PII3	1	1.06659	0.864264	0.771655	0.722972	0.649142	0.551484	0.547078	1	0.885031	0.77302	0.587815	0.466255	0.416673	0.406061	0.377014	1	0.799936	0.830439	0.673405	0.697217	0.606049	0.608458	0.521037	1	0.898293	0.850645	0.754601	0.71281	0.624994	0.5022	0.54614	1	0.906085	0.679776	0.599991	0.518529	0.38537	0.420423	0.384134	1	0.823676	0.95356	0.693406	0.600142	0.504352	0.564994	0.56017		-0.0283415	0.517955	0.944879	54.886	-0.0452516	0.366804	0.996253		-0.019683	0.480676	0.90015		-0.0218598	0.402363	0.968414	54.9075	-0.0423157	0.376022	0.978556		-0.041454	0.527755	0.872312		-0.0283415		No	0.0215754	-0.0452516		No		-0.041454		No	Yes	Yes	Yes	Yes	Yes	Yes	Yes	Yes	Yes	Yes	Yes	Yes	Yes	Yes	Yes	Yes	Yes	Yes
Q6PII5-2	1	1.23384	1.11371	0.735467	0.5916	0.518583	0.399708	0.2351	1	0.704732	0.354069	0.224468		0.0523531	0.0944373	0.0770961	1	0.908402	0.623839	0.485181	0.359033	0.342263	0.284365	0.15489	1	1.31437	0.764427	0.663201	0.573671	0.412582	0.321717	0.157	1	1.06821	0.868503	0.240293	0.166738	0.132386	0.141557	0.0636137	1	0.736578	0.508441	0.411963	0.291701	0.298985	0.275003	0.152162	58.5336	-0.0557593	0.279709	0.879055	46.4291	-0.0936561	0.0783413	0.990611	51.6098	-0.0525223	0.210692	0.973559	56.9644	-0.0484466	0.127471	0.848961	50.1784	-0.198071	0.123785	0.992239	48.7549	-0.0584934	0.223072	0.968529	-1.56924	-0.0557593	1	Yes	3.74923	-0.198071	0.203951	Yes	-2.85498	-0.0584934	0.989015	Yes	Yes	Yes	Yes	Yes	Yes	Yes	Yes	Yes	Yes	Yes	Yes	Yes	Yes	Yes	Yes	Yes	Yes	Yes
Q6PIJ6-3									1	1.50776	0.687412	0.610766	0.502866	0.419519	0.37848	0.444414																	1	1.38407	0.701116	0.546289	0.445199	0.314273	0.378071	0.426468													48.775	-0.433006	0.471208	0.719946									48.8563	-0.308253	0.421983	0.814284								No	0.0813444	-0.433006		No				No	Yes	Yes	Yes	Yes	Yes	Yes	No	No	Yes	Yes	No	No	No	No	Yes	Yes	No	No
Q6PIU2-2	1	0.922873	0.75991	0.219506	0.0806071	0.0208826	0.0147632	0.0067227	1	0.816822	0.626792	0.278631	0.102821	0.0529531	0.031555	0.0154853	1	0.995713	0.668489	0.203219	0.040382	0.0245902	0.0111406	0.0115804	1	1.12767	0.795164	0.248009	0.049508	0.00925497	0.00291212	0.00341679	1	0.911933	0.655334	0.262512	0.0820594	0.054642	0.0234631	0.00869597	1	0.929291	0.686078	0.282983	0.0813212	0.0174024	0.0149803	0.00489836	49.802	-0.141245	0.0154203	0.996795	49.0896	-0.0829171	0	0.995523	49.287	-0.141664	0.0131741	0.999211	50.1631	-0.162953	0.00771365	0.988233	49.4086	-0.104837	0.0138978	0.999332	49.7215	-0.107876	0	0.999767	0.361087	-0.162953	1	Yes	0.319055	-0.104837	1	Yes	0.434471	-0.141664	1	Yes	Yes	Yes	Yes	Yes	Yes	Yes	Yes	Yes	Yes	Yes	Yes	Yes	Yes	Yes	Yes	Yes	Yes	Yes
Q6PJ69	1	0.869413	0.380753	0.101851	0.069817	0.0238383	0.00920859	0.021334									1	0.968477	0.298558	0.0937561	0.0647215	0.00675958	0.018551	0.0203403	1	0.610566	0.275197	0.100504	0.0423775	0.0186704	0.0135545	0.0244471									1	0.815217	0.4357	0.0829989	0.014002	0.0110756	0.0204161	0.0143272	47.1278	-0.137768	0.0265513	0.998773					47.0614	-0.232135	0.0374975	0.996541	45.343	-0.110196	0.0217167	0.993166					47.2251	-0.121031	0.00186761	0.997336	-1.78482	-0.137768	0.898253	Yes				No	0.163776	-0.232135	1	Yes	Yes	Yes	Yes	Yes	Yes	Yes	Yes	Yes	No	No	Yes	Yes	Yes	Yes	No	No	Yes	Yes
Q6PJG2	1	1.03886	0.792805	0.507975	0.411229	0.373891	0.363488	0.352543	1	0.922376	0.568931	0.44337	0.323024	0.365659	0.351244	0.304757	1	0.958012	0.532484	0.348532	0.373316	0.362194	0.365535	0.358112	1	0.924178	0.695371	0.528375	0.444117	0.357391	0.306355	0.362124	1	1.08614	0.749079	0.549354	0.400141	0.322144	0.366276	0.353534	1	0.904249	0.680832	0.459806	0.381075	0.366268	0.341485	0.342568	52.043	-0.0870383	0.367102	0.992606	49.3263	-0.0886874	0.340077	0.988955	48.2955	-0.145988	0.359946	0.998801	52.6346	-0.0546061	0.330067	0.990762	52.3177	-0.0782554	0.349775	0.971079	51.0751	-0.0682834	0.342981	0.999288	0.591567	-0.0870383		No	2.99144	-0.0886874		No	2.77955	-0.145988		No	Yes	Yes	Yes	Yes	Yes	Yes	Yes	Yes	Yes	Yes	Yes	Yes	Yes	Yes	Yes	Yes	Yes	Yes
Q6PJG6	1	0.891652	0.383575	0.151046	0.110791	0.0609018	0.048653	0.0541667	1	0.879969	0.532916	0.234846	0.17702	0.0657339	0.031509	0.0326802	1	0.953334	0.365012						1	0.821467	0.347381	0.132708	0.0737363	0.0376989	0.0421798	0.0597167	1	0.793544	0.507938	0.22098	0.159491	0.0865603	0.0415652	0.0342448	1	0.868928	0.633298	0.177663		0.0776951			47.2164	-0.139962	0.0692374	0.997384	48.5516	-0.0907079	0.0420561	0.994555					46.7553	-0.12781	0.0512735	0.998915	48.0199	-0.0824403	0.0410336	0.995541	48.8182	-0.117424	0.0484029	0.990176	-0.461122	-0.139962	1	Yes	-0.531697	-0.0907079	1	Yes				No	Yes	Yes	Yes	Yes	Yes	Yes	Yes	Yes	Yes	Yes	No	Yes	Yes	Yes	Yes	Yes	Yes	Yes
Q6PJI9-2	1	1.13219	1.37203	0.757147	0.596393	0.336755	0.142735																		1	1.47215		0.501417	0.645416	0.145754																			57.0308	-0.0885292	0.113656	0.837594									55.2207	-0.0712885	0	0.670947									-1.8101	-0.0885292		No				No				No	Yes	Yes	Yes	Yes	Yes	Yes	Yes	Yes	No	No	No	No	Yes	Yes	No	No	No	No
Q6PJT7-5	1	0.901332	0.756231	0.559538	0.460676	0.400061	0.36386	0.349078	1	0.833873	0.653913	0.437471	0.369347	0.289252	0.268775	0.25297	1	0.760316	0.563956	0.421408	0.315042	0.260883	0.244058	0.249777	1	0.998668	0.82341	0.642606	0.485787	0.400866	0.387685	0.385892	1	0.818668	0.68625	0.477678	0.329078	0.256225	0.251301	0.24403	1	0.847546	0.669688	0.490562	0.363901	0.294753	0.276334	0.27297	54.0484	-0.0480064	0.340366	0.998276	50.8618	-0.0560158	0.247324	0.995142	49.3713	-0.0579146	0.235225	0.990148	55.2481	-0.055566	0.372821	0.996145	51.257	-0.054187	0.210145	0.992675	51.5064	-0.0534703	0.250188	0.996787	1.19967	-0.055566		No	0.395217	-0.0560158	1	Yes	2.13507	-0.0579146	0.56105	Yes	Yes	Yes	Yes	Yes	Yes	Yes	Yes	Yes	Yes	Yes	Yes	Yes	Yes	Yes	Yes	Yes	Yes	Yes
Q6PJT7-9																																	1		0.307868	0.165307		0.0607096	0.0393215	0.245354																									46.3468	-0.141763	0.119784	0.958626								No				No				No	Yes	Yes	Yes	Yes	Yes	Yes	No	No	No	No	No	No	No	No	Yes	Yes	No	No
Q6PJW8	1	1.23007	0.688296	0.905776	0.605096	0.492263	0.403788	0.444376	1	1.04364	1.00365	0.700169	0.444712	0.398444	0.416202	0.336189	1	0.978187	1.11765	0.593603	0.451255	0.359502	0.278248	0.21548	1	1.05174	0.762376	0.689895	0.556311	0.468933	0.332963	0.307485	1	0.837367	0.708042	0.504697	0.483676	0.342073	0.305592	0.250128	1	0.905781	0.594841	0.587026	0.305134	0.301001	0.188254	0.162448	60.1696	-0.0424877	0.3753	0.783181	54.2648	-0.111487	0.386005	0.99028	52.4499	-0.249877	0.325197	0.949247	57.3852	-0.0397053	0.242612	0.961383	53.4287	-0.040842	0.217508	0.982832	52.0849	-0.0490906	0.120494	0.964983	-2.78435	-0.0424877		No	-0.836057	-0.111487		No	-0.364957	-0.249877		No	Yes	Yes	Yes	Yes	Yes	Yes	Yes	Yes	Yes	Yes	Yes	Yes	Yes	Yes	Yes	Yes	Yes	Yes
Q6PK04	1	0.918554	0.841977	0.684451	0.625909	0.501174	0.45847	0.526003	1	0.659427	0.530633	0.384468	0.347306	0.334678	0.366321	0.390825	1	0.865668	0.860702	0.886552	0.679854	0.657249	0.748039	0.702946	1	0.973772	0.864358	0.522422	0.605533	0.478372	0.49721	0.560411	1	0.959217	0.739762	0.702535	0.627018	0.476847	0.554191	0.568674	1	1.12951	1.07614	0.815812	0.71139	0.719638	0.73399	0.768019	63.8103	-0.0348919	0.463299	0.97809	47.372	-0.0742636	0.361758	0.968229		-0.0170106	0.668542	0.770229		-0.606218	0.53279	0.967511		-0.0376442	0.535859	0.940774		-0.321655	0.733259	0.881538		-0.606218		No		-0.0742636		No		-0.321655		No	Yes	Yes	Yes	Yes	Yes	Yes	Yes	Yes	Yes	Yes	Yes	Yes	Yes	Yes	Yes	Yes	Yes	Yes
Q6PK18	1	0.806429	0.45369	0.204428	0.145084	0.058012	0.0355129	0.0245327	1	0.731611	0.400134	0.138372	0.0736402	0.0443748	0.0334626	0.0260232	1	0.679625	0.647062	0.471291	0.289065	0.15684	0.118365	0.0217602	1	1.02409	0.726116	0.193287	0.116458	0.0442175	0.0338524	0.0264207	1	0.977977	0.599897	0.215801	0.0827266	0.0360972	0.0438419	0.0258719	1	1.35259	1.0805	0.92322	0.164438	0.148139	0.124707		47.6369	-0.0901985	0.0381022	0.995872	46.7299	-0.0984017	0.0273094	0.996994	50.3794	-0.0492886	0	0.965842	49.5121	-0.158524	0.0478824	0.996426	48.9334	-0.126153	0.0369547	0.998357	53.7747	-0.314388	0.136416	0.919639	1.87526	-0.158524	0.0536561	Yes	2.20348	-0.126153	0.0742716	Yes	3.39528	-0.314388	0.00268814	Yes	Yes	Yes	Yes	Yes	Yes	Yes	Yes	Yes	Yes	Yes	Yes	Yes	Yes	Yes	Yes	Yes	Yes	Yes
Q6PKG0	1	0.813621	0.678091	0.463432	0.40113	0.340628	0.333141	0.296885	1	0.740775	0.461537	0.225553	0.155335	0.140009	0.139296	0.141494	1	0.95718	0.685456	0.366314	0.264183	0.240113	0.249632	0.252434	1	0.88835	0.587276	0.417688	0.344645	0.317985	0.307593	0.289291	1	0.800306	0.53947	0.237966	0.174409	0.127634	0.1383	0.129879	1	0.953348	0.642454	0.358284	0.258268	0.226302	0.23808	0.243289	51.5197	-0.0511058	0.298868	0.990861	47.2103	-0.0876389	0.13008	0.995418	49.9218	-0.102155	0.244656	0.999721	49.6318	-0.0756634	0.305873	0.997557	48.1232	-0.0867248	0.120648	0.995783	49.5951	-0.0999285	0.235241	0.999128	-1.88792	-0.0756634	1	Yes	0.912839	-0.0876389	1	Yes	-0.326641	-0.102155	1	Yes	Yes	Yes	Yes	Yes	Yes	Yes	Yes	Yes	Yes	Yes	Yes	Yes	Yes	Yes	Yes	Yes	Yes	Yes
Q6PL18	1	0.87706	0.376524	0.300662	0.227948	0.223311	0.227234	0.294299	1	0.663649	0.287226	0.152889	0.120683	0.127431	0.157166	0.235748	1	0.895963	0.821095	0.464937	0.374639	0.132869	0.147152	0.25309	1	0.78441	0.334887	0.201674	0.185925	0.18263	0.178044	0.238318	1	0.646248	0.332676	0.163168	0.11206	0.103349	0.131499	0.2034	1	0.720037	0.516567	0.438351	0.400853	0.0826156	0.0939919	0.165464	46.8521	-0.147874	0.251212	0.992201	45.3437	-0.132795	0.157813	0.98529	52.0201	-0.0739233	0.167653	0.969398	46.2307	-0.13553	0.193935	0.996169	45.5958	-0.110859	0.136397	0.984839	49.7133	-0.048211	0.049014	0.931049	-0.621336	-0.147874	1	Yes	0.252072	-0.132795	1	Yes	-2.3068	-0.0739233	0.768138	Yes	Yes	Yes	Yes	Yes	Yes	Yes	Yes	Yes	Yes	Yes	Yes	Yes	Yes	Yes	Yes	Yes	Yes	Yes
Q6PL24	1	0.882301	0.43031	0.0877986	0.0690574	0.0512515	0.0187541	0.0114808	1	0.797152	0.272841	0.107567	0.0510324	0.0363842	0.0300479	0.0290601									1	0.905695	0.271824	0.105048	0.0471864	0.0208677	0.0165814	0.00790655	1	0.718804	0.321937	0.0803462	0.03265	0.0192839	0.0202839	0.0276635									47.4312	-0.139541	0.0291534	0.998303	46.2363	-0.142912	0.0389717	0.998787					46.6791	-0.186674	0.0327657	0.996779	46.1264	-0.116545	0.0165477	0.997824					-0.752125	-0.186674	1	Yes	-0.109933	-0.142912	1	Yes				No	Yes	Yes	Yes	Yes	Yes	Yes	Yes	Yes	Yes	Yes	No	No	Yes	Yes	Yes	Yes	No	No
Q6QNY0	1	1.06306	0.859069	0.63801	0.461793	0.255349	0.16551	0.178397	1	0.993169	0.569011	0.486122	0.208348	0.185019	0.15538	0.120579	1	0.93657	1.00423	0.674843	0.26873	0.16967	0.166085	0.131465	1	1.06894	0.721972	0.573558	0.314911	0.169349	0.117947	0.127654	1	1.2919	0.774056	0.536722	0.284473	0.155797	0.162558	0.109144	1	0.89533	0.85907	0.642662	0.279359	0.168497	0.130012	0.105194	54.6032	-0.0653272	0.131723	0.987087	50.4314	-0.072852	0.126856	0.969402	53.3797	-0.135055	0.15136	0.994921	52.5726	-0.0714799	0.0915329	0.978321	52.2911	-0.094731	0.132251	0.9229	53.2571	-0.0802699	0.0830808	0.989887	-2.03062	-0.0714799	1	Yes	1.85971	-0.094731	0.459032	Yes	-0.122573	-0.135055	1	Yes	Yes	Yes	Yes	Yes	Yes	Yes	Yes	Yes	Yes	Yes	Yes	Yes	Yes	Yes	Yes	Yes	Yes	Yes
Q6QNY1-2	1	1.19742	1.10645	0.751954	0.764975	0.512452	0.233449	0.320381	1	1.01809	1.66429	0.558061	0.498097	0.368992	0.450312	0.532075	1	1.39053	0.567861	0.271068	0.334654	0.254888	0.390236	0.453341	1	0.339786	0.287953	0.247361	0.199621	0.221928	0.154783	0.18602	1	1.81504	0.759463	0.456296	0.574418	0.507285	0.760701	0.63167	1	0.548874	0.281507	0.348535	0.220969	0.262041	0.235719	0.161441	59.5683	-0.0605286	0.211504	0.893235	52.2221	-0.650212	0.462369	0.662284	48.0966	-0.860556	0.340837	0.843131	43.2641	-0.303507	0.216044	0.979441		-0.539707	0.586074	0.46866	44.3385	-0.173651	0.248042	0.964029	-16.3041	-0.303507	2.46138e-07	Yes		-0.650212		No	-3.75808	-0.860556		No	Yes	Yes	Yes	Yes	Yes	Yes	Yes	Yes	Yes	Yes	Yes	Yes	Yes	Yes	Yes	Yes	Yes	Yes
Q6RFH5-2	1			0.790205	0.941329	0.529156	0.340165	0.285775	1	1.70956	0.601781	0.114149	0.380229	0.153723	0.115407	0.080759	1		0.38678	0.254644	0.335741	0.31792	0.27819	0.178848									1	0.660877	0.698449		0.399218	0.146449	0.140539	0.10917	1	0.683765	0.330263	0.348495	0.428052	0.363061	0.187827	0.270202	60.5058	-0.102988	0.28119	0.908553	48.0953	-1.08193	0.168853	0.758507	47.8276	-0.95301	0.273068	0.966674					51.1777	-0.0438276	0	0.941401	45.0326	-0.194947	0.319358	0.930161				No	3.08235	-1.08193		No	-2.79501	-0.95301	0.354324	Yes	Yes	Yes	Yes	Yes	Yes	Yes	Yes	Yes	Yes	Yes	Yes	Yes	No	No	Yes	Yes	Yes	Yes
Q6RW13	1	0.841465	0.678983	0.391462	0.297602	0.219382	0.144124	0.120792	1	0.672252	0.57356	0.413208	0.239872	0.117355	0.0879259	0.07341	1	1.05515	0.572002	0.372631	0.25484	0.130674	0.104616	0.092061	1	0.84344	0.492055	0.359062	0.225474	0.144838	0.0924182	0.0984211	1	0.838976	0.57621	0.421948	0.243914	0.10847	0.0805152	0.0567906	1	0.795232	0.549831	0.316679	0.204747	0.124654	0.115784	0.0966751	50.6508	-0.0602356	0.110105	0.993578	49.2645	-0.0517635	0	0.974361	49.8321	-0.0897315	0.11752	0.969467	48.8078	-0.0703474	0.0950997	0.988655	50.032	-0.0604697	0.014531	0.993104	48.7301	-0.0710159	0.0895814	0.996742	-1.843	-0.0703474	1	Yes	0.76749	-0.0604697	1	Yes	-1.102	-0.0897315	1	Yes	Yes	Yes	Yes	Yes	Yes	Yes	Yes	Yes	Yes	Yes	Yes	Yes	Yes	Yes	Yes	Yes	Yes	Yes
Q6S8J3									1	0.748667	0.509156	0.303413	0.109823	0.02403	0.00921457	0.00905736	1	0.8771	0.783953	0.584037	0.345533	0.229137	0.082376	0.0254317									1	0.757291	0.506215	0.273069	0.0898178	0.0131011	0.0048079	0.00320661	1	0.986671	0.852512	0.561996	0.206766	0.168394	0.105504	0.0456752					48.1434	-0.0746874	0	0.991774	53.1241	-0.0587948	0	0.993379					48.0001	-0.0796834	0	0.993501	52.4591	-0.093963	0.0708039	0.99561				No	-0.143329	-0.0796834	1	Yes	-0.664969	-0.093963	1	Yes	Yes	Yes	Yes	Yes	Yes	Yes	No	No	Yes	Yes	Yes	Yes	No	No	Yes	Yes	Yes	Yes
Q6SPF0	1	0.863024	0.625564	0.552266	0.436636	0.220616	0.0967389	0.0942475	1	0.677757	0.473233	0.210594	0.124938	0.119169	0.0810485	0.0738294	1	0.787535	0.410664	0.262747	0.168686	0.156899	0.170488	0.192024	1	0.7583	0.645605	0.459206	0.472247	0.18518	0.0899871	0.0830131	1	0.841686	0.718958	0.211361	0.225456	0.122108	0.082864	0.0815096	1	0.690915	0.346586	0.354401	0.11757	0.0893926	0.0833803	0.0888048	52.5048	-0.0469608	0	0.974976	47.0712	-0.0785625	0.0717404	0.987609	47.0368	-0.100999	0.171725	0.996316	51.6097	-0.0452506	0	0.954127	49.4901	-0.0989635	0.0933649	0.973965	46.797	-0.0764547	0.0841143	0.963658	-0.895146	-0.0469608	1	Yes	2.41896	-0.0989635	0.0680173	Yes	-0.239851	-0.100999	1	Yes	Yes	Yes	Yes	Yes	Yes	Yes	Yes	Yes	Yes	Yes	Yes	Yes	Yes	Yes	Yes	Yes	Yes	Yes
Q6T4P5	1	0.897433	0.692416	0.528238	0.401669	0.350527	0.257374	0.294227	1	0.83216	0.712214	0.313728	0.178447	0.168661	0.143997	0.142356	1	0.918644	0.595749	0.398311	0.324629	0.206839	0.191571	0.176021	1	1.09343	0.706711	0.54334	0.415213	0.361831	0.274007	0.341083	1	1.21254	0.891872	0.550136	0.286068	0.18151	0.16363	0.210108	1	0.853065	0.567903	0.338127	0.217841	0.155972	0.147692	0.139742	52.5374	-0.0511436	0.262634	0.993442	49.7928	-0.0857978	0.128197	0.986161	50.0592	-0.0700689	0.186016	0.990103	52.2922	-0.0718297	0.328306	0.956627	52.4954	-0.113391	0.184495	0.959092	49.0708	-0.0766814	0.134886	0.998641	-0.245139	-0.0718297	1	Yes	2.70263	-0.113391	0.0699047	Yes	-0.988459	-0.0766814	1	Yes	Yes	Yes	Yes	Yes	Yes	Yes	Yes	Yes	Yes	Yes	Yes	Yes	Yes	Yes	Yes	Yes	Yes	Yes
Q6UB28	1	0.623765		0.505486	0.188221	0.159067		0.0614712	1	1.37023	1.34699	0.689323	0.197685	0.100999		0.0932277									1		0.903017	0.369262	0.198463				1	0.793268	1.73849	0.406844	0.290326	0.232583		0.131567									49.3561	-0.0481969	0	0.926974	52.7809	-0.25977	0.123237	0.863716					50.9921	-0.162143	0.18362	1	51.8807	-0.944099	0.218159	0.693213					1.63597	-0.162143	0.119555	Yes	-0.900227	-0.944099		No				No	Yes	Yes	Yes	Yes	Yes	Yes	Yes	Yes	Yes	Yes	No	No	Yes	Yes	Yes	Yes	No	No
Q6UB35	1	0.655803	0.218161	0.0454306	0.0433549	0.013337	0.0123882	0.00618961	1	0.547968	0.159533	0.041019	0.0228873	0.00773358	0.0060597	0.00690289	1	0.579889	0.0947694	0.00847403	0.0100694	0.00594454	0.00446389	0.00303425	1	0.617113	0.14141	0.0366974	0.0111466	0.00266555	0.00262061	0.00308389	1	0.546271	0.144217	0.03324	0.0124126	0.00840161	0.00842936	0.00374931	1	0.635111	0.143225	0.0266919	0.00775025	0.00418272	0.00388475	0.00294351	45.2793	-0.134999	0.0154907	0.997615	44.4686	-0.147826	0.014804	0.995856	44.4585	-0.186435	0.00619781	0.999206	44.7949	-0.159312	0.0075864	0.99866	44.4137	-0.154988	0.0121262	0.996706	44.8908	-0.161696	0.00556717	0.999091	-0.484426	-0.159312	1	Yes	-0.0549438	-0.154988	1	Yes	0.43232	-0.186435	0.989015	Yes	Yes	Yes	Yes	Yes	Yes	Yes	Yes	Yes	Yes	Yes	Yes	Yes	Yes	Yes	Yes	Yes	Yes	Yes
Q6UB98-2																																																																												No				No				No	Yes	Yes	Yes	Yes	Yes	Yes	No	No	No	No	No	No	No	No	No	No	No	No
Q6UB99	1	1.3467	0.828932	0.540248	0.556771	0.513671	0.48645	0.435161									1	1.30841		0.52823	0.309903	0.169122	0.314596	0.268054	1	0.920667	0.700384	0.590597	0.527975	0.282291	0.340363	0.349237									1	0.624825	0.500406	0.360532	0.201006	0.268483	0.23083	0.165485		-0.223962	0.506208	0.820252					52.2274	-0.158761	0.259661	0.90325	54.2163	-0.0444507	0.291553	0.960875					47.4066	-0.0636843	0.200675	0.955818		-0.223962		No				No	-4.82081	-0.158761	1.36359e-08	Yes	Yes	Yes	Yes	Yes	Yes	Yes	Yes	Yes	No	No	Yes	Yes	Yes	Yes	No	No	Yes	Yes
Q6ULP2-8	1	1.07828	0.805521	0.679539	0.523486	0.465943	0.335554	0.314969	1	0.781492	0.655468	0.486617	0.34582	0.245904	0.230952	0.234025	1	0.819614	0.748019	0.57829	0.394883	0.380132	0.344926	0.28853	1	1.09772	0.843912	0.597138	0.403551	0.352239	0.285035	0.328529	1	0.896316	0.618846	0.464687	0.328645	0.236238	0.233995	0.255117	1	0.897861	0.853545	0.598441	0.460789	0.330491	0.351179	0.317755	56.658	-0.0464385	0.29839	0.96452	51.1727	-0.0491227	0.182845	0.987865	53.7672	-0.0421736	0.263637	0.982792	53.4333	-0.0778936	0.3137	0.97877	50.62	-0.0635038	0.228455	0.992674	54.466	-0.0540582	0.29963	0.98904	-3.22466	-0.0778936	0.83737	Yes	-0.552633	-0.0635038	1	Yes	0.698769	-0.0540582	1	Yes	Yes	Yes	Yes	Yes	Yes	Yes	Yes	Yes	Yes	Yes	Yes	Yes	Yes	Yes	Yes	Yes	Yes	Yes
Q6UN15	1	0.902534	0.685351	0.707536	0.786135	0.785977	0.705754	0.638217	1	0.769734	0.488333	0.51034	0.5423	0.56328	0.515775	0.48066	1	0.767066	0.53993	0.549774	0.636978	0.695475	0.627541	0.594088	1	0.935518	0.616103	0.670299	0.751889	0.758369	0.673039	0.637791	1	0.831146	0.613865	0.533387	0.633207	0.589545	0.558794	0.523832	1	0.864753	0.595881	0.604074	0.739906	0.797749	0.679014	0.666331		-0.399346	0.718162	0.835736		-0.686176	0.516781	0.978826		-0.558694	0.607298	0.89231		-0.445644	0.684582	0.876816		-0.0809436	0.568257	0.957913		-0.453314	0.680492	0.773874		-0.445644		No		-0.686176		No		-0.558694		No	Yes	Yes	Yes	Yes	Yes	Yes	Yes	Yes	Yes	Yes	Yes	Yes	Yes	Yes	Yes	Yes	Yes	Yes
Q6UUV7-3																	1	0.964891	0.281339	0.320527	0.102961	0.123558	0.106454	0.119258																	1	0.888163	0.419208	0.232939	0.0947634	0.0997464	0.0972271	0.0756037									46.7944	-0.232374	0.152149	0.967074									47.5495	-0.117826	0.0940938	0.994689				No				No	0.755047	-0.232374	0.999942	Yes	Yes	Yes	Yes	Yes	Yes	Yes	No	No	No	No	Yes	Yes	No	No	No	No	Yes	Yes
Q6UUV9-3																																																																												No				No				No	Yes	Yes	Yes	Yes	Yes	Yes	No	No	No	No	No	No	No	No	No	No	No	No
Q6UVJ0	1	0.827162	0.777611	0.153574	0.148953	0.120434	0.0475664	0.0517137	1	0.636868	0.264247	0.0911786	0.03419	0.0288076	0.0486648	0.0242735	1	0.822782	0.514106	0.22626	0.167068	0.108881	0.135913	0.123333	1	0.899917	0.259476	0.151609	0.160045	0.0843902	0.0244318	0.0594868	1	0.795586	0.370999	0.184493	0.068382	0.036912	0.0220325	0.028508	1	0.757612	0.392791	0.179367	0.122918	0.119139	0.100692	0.0974082	49.4538	-0.189344	0.085255	0.968765	45.3879	-0.118248	0.0321562	0.995511	47.9776	-0.0939929	0.117096	0.997514	46.5004	-0.193812	0.0921364	0.988187	46.9538	-0.10488	0.0309089	0.996702	46.7453	-0.103199	0.10199	0.998316	-2.95342	-0.193812	0.0404852	Yes	1.56592	-0.118248	0.766848	Yes	-1.23238	-0.103199	0.948824	Yes	Yes	Yes	Yes	Yes	Yes	Yes	Yes	Yes	Yes	Yes	Yes	Yes	Yes	Yes	Yes	Yes	Yes	Yes
Q6UW02	1	0.900115	0.55216	0.113172	0.105987	0.0311326	0.0169233	0.0142733	1	1.71611	0.970418	0.180485	0.0620345	0.0523194	0.0292855	0.0306279	1	0.913345	0.551478	0.0841572	0.0299129	0.00330898	0.00773569	0.00796693	1	0.896813	0.472891	0.0967575	0.0414999	0.0202084	0.00797378	0.00854259	1	0.928495	0.534118	0.119901	0.0254022	0.0214702	0.00848255	0.00925684	1	0.881365	0.604878	0.122781	0.0343672	0.0102926	0.00520408	0.00432819	48.2576	-0.131791	0.0269014	0.995383	50.6522	-0.310019	0.0431041	0.822044	48.2388	-0.153281	0.00312507	0.99851	47.7521	-0.138658	0.0110342	0.999581	48.2174	-0.14373	0.00932772	0.999884	48.5655	-0.133571	0	0.996193	-0.505492	-0.138658	1	Yes	-2.43478	-0.310019	0.726883	Yes	0.326699	-0.153281	1	Yes	Yes	Yes	Yes	Yes	Yes	Yes	Yes	Yes	Yes	Yes	Yes	Yes	Yes	Yes	Yes	Yes	Yes	Yes
Q6UW56-3	1	0.887441	0.804923	0.468705	0.43819	0.283431	0.137815	0.0665226	1	0.73685	0.520146	0.3894	0.292614	0.186569	0.123633	0.0715806	1	0.902522	0.772709	0.513156	0.368563	0.216888	0.138434	0.0565734	1	1.06702	0.965825	0.618591	0.456401	0.29236	0.190135	0.0873065	1	0.938288	0.771202	0.53194	0.323514	0.175018	0.13412	0.0687797	1	0.770749	0.681336	0.387092	0.266434	0.193142	0.0932874	0.0322633	53.3625	-0.0497517	0	0.977979	49.2798	-0.0523185	0.056034	0.980923	52.8928	-0.0545428	0	0.99657	54.9939	-0.0676461	0.0967219	0.978718	52.5708	-0.0635039	0.0425752	0.998985	50.5228	-0.0545381	0	0.985706	1.63134	-0.0676461	0.701817	Yes	3.29098	-0.0635039	0.29647	Yes	-2.36999	-0.0545428	1	Yes	Yes	Yes	Yes	Yes	Yes	Yes	Yes	Yes	Yes	Yes	Yes	Yes	Yes	Yes	Yes	Yes	Yes	Yes
Q6UW68	1	0.907011	0.941882	0.860409	0.752891	0.453744	0.0517719	0.0187257	1	0.825383	0.806914	0.827276	0.752936	0.517621	0.065462	0.0037198	1	1.17539	1.2396	1.13551	0.896535	0.666254	0.185096	0.0278441	1	1.07609	0.890268	0.927499	0.687048	0.454817	0.0904546	0.0315512	1	1.11922	0.88551	0.904806	0.690981	0.49017	0.0745366	0.0187728	1	0.950932	0.90972	0.875882	0.647491	0.543368	0.138806	0.0234321	58.7728	-0.0966404	0	0.97172	58.9514	-0.0855277	0	0.896456	61.1573	-0.132948	0	0.925438	58.5865	-0.0868248	0	0.97757	58.7049	-0.0865695	0	0.962847	58.7751	-0.0712088	0	0.96492	-0.186326	-0.0966404	1	Yes	-0.246541	-0.0865695	1	Yes	-2.38217	-0.132948	0.0542637	Yes	Yes	Yes	Yes	Yes	Yes	Yes	Yes	Yes	Yes	Yes	Yes	Yes	Yes	Yes	Yes	Yes	Yes	Yes
Q6UWE0	1	0.992268	0.947429	0.338571	0.0775603	0.0290398	0.0045616	0.00261144	1	0.934176	0.763883	0.319988	0.0795152	0.0234497	0.0227681	0.0175036	1	1.1763	1.11946	0.334873	0.0546066	0.0127604	0.00727583	0.00460332	1	1.0944	0.750562	0.37782	0.0620915	0.00782012	0.00461663		1	0.875173	0.712074	0.345935	0.0720815	0.0237282	0.0106595	0.0167714	1	1.04618	0.81312	0.423498	0.047198	0.0100785			51.1636	-0.19651	0.0198858	0.998868	50.303	-0.117456	0.00913499	0.998937	51.853	-1.18172	0.0198115	0.976867	50.6641	-0.12326	0	0.986863	50.0417	-0.0980708	0	0.99486	51.1384	-0.131372	0	0.992678	-0.499575	-0.19651	1	Yes	-0.261269	-0.117456	1	Yes	-0.71453	-1.18172	1	Yes	Yes	Yes	Yes	Yes	Yes	Yes	Yes	Yes	Yes	Yes	Yes	Yes	Yes	Yes	Yes	Yes	Yes	Yes
Q6UWL2-3	1	0.619226	0.880201	0.404239	0.381641	0.3283	0.252851	0.295607																	1	1.13605	0.702016	0.388861	0.301096	0.294408	0.263846	0.171713																	52.1732	-0.0410715	0.204532	0.810673									50.0593	-0.121588	0.258802	0.961326									-2.11386	-0.121588	0.732994	Yes				No				No	Yes	Yes	Yes	Yes	Yes	Yes	Yes	Yes	No	No	No	No	Yes	Yes	No	No	No	No
Q6UWP7	1	0.994905	0.644893	0.152495	0.054886	0.018314	0.00900779	0.0082954	1	0.879231	0.598224	0.182022	0.057344	0.0433469	0.0345385	0.0192957	1	0.935507	0.785206	0.240323	0.025125	0.00850313	0.00845747	0.00679903	1	0.974185	0.487749	0.111848	0.0176922	0.00561792	0.00172021	0.00277737	1	0.988485	0.675664	0.205043	0.0574506	0.0383075	0.0261373	0.0117431	1	0.905601	0.699297	0.247952	0.0301632	0.013199	0.00689081	0.00147312	48.9698	-0.157173	0.0169517	0.999178	48.6542	-0.114638	0.020328	0.997923	50.0037	-0.150712	0.000857278	0.998134	48.004	-0.163668	0.00803856	0.998783	49.3184	-0.140915	0.024125	0.999457	49.5529	-0.121739	0	0.997402	-0.965754	-0.163668	1	Yes	0.664215	-0.140915	1	Yes	-0.450758	-0.150712	1	Yes	Yes	Yes	Yes	Yes	Yes	Yes	Yes	Yes	Yes	Yes	Yes	Yes	Yes	Yes	Yes	Yes	Yes	Yes
Q6UWW8-2																	1	0.390202	0.347686																						1	0.570385	0.671343	0.273734																									48.4826	-0.054534	0	0.762781				No				No				No	Yes	Yes	Yes	Yes	Yes	Yes	No	No	No	No	No	Yes	No	No	No	No	Yes	Yes
Q6UWZ7-2	1	1.19399	0.85714	0.710373	0.650608	0.249675	0.0805399	0.0781763	1	0.969035	0.542855	0.394136	0.214401	0.106161	0.0701593	0.0549234	1	1.80494	1.33196	0.667315	0.528445	0.452544	0.050594	0.0442293	1	1.06029	0.663537	0.562957	0.546444	0.218359	0.0364553	0.0288	1	1.03954	0.861685	0.521875	0.256665	0.106087	0.0590494	0.0509126	1	0.85169	1.1129	0.495948	0.355928	0.168523			56.4803	-0.0704511	0	0.940718	49.7926	-0.0762048	0.056041	0.981088	57.1384	-0.0799135	0	0.676016	53.7684	-0.0565209	0	0.931794	52.4222	-0.0948436	0.0455672	0.996488	51.9917	-0.566729	0.262222	0.927183	-2.71196	-0.0704511	1	Yes	2.62956	-0.0948436	0.0583001	Yes	-5.14667	-0.566729		No	Yes	Yes	Yes	Yes	Yes	Yes	Yes	Yes	Yes	Yes	Yes	Yes	Yes	Yes	Yes	Yes	Yes	Yes
Q6UX04	1	1.03184	0.55026	0.27187	0.245676	0.2049	0.187026	0.204543	1	0.835418	0.468217	0.265376	0.215207	0.177743	0.205293	0.21997	1	0.880471	0.490823	0.170094	0.162977	0.122436	0.133962	0.124827	1	1.06604	0.472621	0.284483	0.234315	0.191565	0.182797	0.206905	1	0.832924	0.456967	0.227283	0.225165	0.170516	0.194179	0.18819	1	0.963557	0.480312	0.23876	0.170334	0.117268	0.139016	0.133919	48.2762	-0.21155	0.219988	0.993873	47.6174	-0.102114	0.20009	0.99809	47.8059	-0.123267	0.126516	0.998032	47.9371	-0.489395	0.220001	0.988372	47.4491	-0.10723	0.18688	0.997703	47.994	-0.142104	0.145509	0.995598	-0.339081	-0.489395	1	Yes	-0.168301	-0.10723	1	Yes	0.188116	-0.142104	1	Yes	Yes	Yes	Yes	Yes	Yes	Yes	Yes	Yes	Yes	Yes	Yes	Yes	Yes	Yes	Yes	Yes	Yes	Yes
Q6UX53	1	0.82077	0.266113	0.0887125	0.093183	0.0320368	0.0216999	0.0134234	1	0.692137	0.148236	0.0718407	0.0320853	0.0193904	0.0193631	0.0147594	1	0.635601	0.183158	0.0582466			0.0140181		1	0.56283	0.140776	0.0484105	0.0396355	0.0250558		0.011873	1	0.637471	0.236122	0.0546278	0.0274532	0.0212714	0.0141739	0.00560791	1	0.487734	0.134716	0.0453256		0.00953923			46.2863	-0.154287	0.0406706	0.996459	45.1646	-0.170673	0.0272578	0.998492	45.0147	-0.145798	0.0256766	0.997784	44.4614	-0.162213	0.0303224	0.997392	45.2673	-0.126704	0.013905	0.996856	44.0199	-0.173316	0.0373799	0.994105	-1.82486	-0.162213	0.618186	Yes	0.102711	-0.170673	1	Yes	-0.99481	-0.173316	0.989015	Yes	Yes	Yes	Yes	Yes	Yes	Yes	Yes	Yes	Yes	Yes	Yes	Yes	Yes	Yes	Yes	Yes	Yes	Yes
Q6UXD5-2	1	1.03294	0.244539	0.195445	0.22825	0.147691	0.1013	0.10638	1	0.709197	0.797546	0.480439	0.346817	0.248423	0.234814	0.264567	1	1.09311	0.937594	0.468247	0.365204	0.466088	0.509885	0.48321	1	0.681948	0.207974	0.174973	0.137214	0.102292	0.098419	0.113896	1	0.749528	0.416217	0.312322	0.294254	0.177768	0.222512	0.193818	1	0.540433	0.502894	0.302304	0.185733	0.250007	0.230707	0.23801	47.66	-1.10877	0.155813	0.987751	51.9599	-0.0467802	0.175934	0.931572	50.9244	-0.210002	0.456484	0.965241	45.1775	-0.158351	0.121952	0.995712	47.0657	-0.0870184	0.218299	0.985202	46.214	-0.0733111	0.227778	0.929154	-2.4825	-1.10877	1	Yes	-4.89418	-0.0870184	0.00125888	Yes	-4.7104	-0.210002		No	Yes	Yes	Yes	Yes	Yes	Yes	Yes	Yes	Yes	Yes	Yes	Yes	Yes	Yes	Yes	Yes	Yes	Yes
Q6UXH1-3	1	1.2207	1.2177	0.848172	0.677403	0.666086	0.426495	0.415942	1	1.05249	0.793217	0.773851	0.699353	0.580918	0.515147	0.50074	1	0.97897	1.0665	0.996549	0.747889	0.552186	0.472532	0.385199	1	1.18493	0.904474	0.801253	0.664543	0.542798	0.348352	0.45508	1	0.967932	0.889293	0.712196	0.606099	0.468507	0.430084	0.372164	1	0.875947	0.866144	0.833675	0.644869	0.463948	0.4115	0.359627	62.1918	-0.0501147	0.400892	0.823379	67.8204	-0.0287126	0.44687	0.937213	61.0351	-0.0683572	0.410115	0.980743	60.2148	-0.0473114	0.381755	0.908849	59.0225	-0.0396515	0.338532	0.996267	60.4674	-0.0333794	0.167836	0.969668	-1.97703	-0.0501147		No	-8.79793	-0.0396515		No	-0.567697	-0.0683572		No	Yes	Yes	Yes	Yes	Yes	Yes	Yes	Yes	Yes	Yes	Yes	Yes	Yes	Yes	Yes	Yes	Yes	Yes
Q6UXN9	1	0.913439	0.917438	0.700123	0.506767	0.185153	0.0125188	0.00192169	1	0.925677	0.830121	0.666262	0.548292	0.19286	0.00725415	0.000151235	1	0.846797	0.762502	0.616252	0.433764	0.150826	0.00255656	0.000582069	1	1.01548	0.847779	0.731859	0.518862	0.16317	0.0118942	0.00169901	1	0.80917	0.789635	0.66305	0.449173	0.13545	0.00804293	0.00202207	1	0.934987	0.827449	0.681584	0.464549	0.166647	0.0117208	0.00292688	55.1454	-0.0799673	0	0.984415	54.8947	-0.0698911	0	0.968945	53.2741	-0.0633517	0	0.96829	55.2341	-0.0821794	0	0.982866	53.7452	-0.0662823	0	0.956146	54.4506	-0.073617	0	0.983991	0.0886978	-0.0821794	1	Yes	-1.14951	-0.0698911	0.98859	Yes	1.17647	-0.073617	0.989015	Yes	Yes	Yes	Yes	Yes	Yes	Yes	Yes	Yes	Yes	Yes	Yes	Yes	Yes	Yes	Yes	Yes	Yes	Yes
Q6UXV4	1	0.816158	0.535981	0.113224	0.0858029	0.0465664	0.00867873	0.00507886	1	0.472342	0.215523	0.0891691	0.0422221	0.0182313	0.00819295	0.0106089	1	0.729606	0.314228	0.116673					1	0.872784	0.345852	0.121988	0.0563931	0.010861	0.00889389	0.00494529	1	0.641757	0.264799	0.134975	0.0335576	0.0164149		0.00774802	1	0.765871	0.331256						47.9037	-0.106366	0.0100053	0.991961	44.2151	-0.128014	0.0317543	0.982033	46.0911	-0.119647	0.0660257	0.997573	46.9784	-0.140528	0.021633	0.997387	45.5228	-0.110186	0.0208182	0.992677					-0.925282	-0.140528	1	Yes	1.30772	-0.128014	0.781974	Yes				No	Yes	Yes	Yes	Yes	Yes	Yes	Yes	Yes	Yes	Yes	Yes	Yes	Yes	Yes	Yes	Yes	No	Yes
Q6V1X1-3	1	1.11233	0.839498	0.445269	0.150218	0.0259555	0.0155799		1	0.915101	0.624267	0.501984	0.0803804	0.024829	0.00768181	0.0144932	1	1.04741	0.788944	0.412866	0.164292	0.030748	0.0214554		1	0.839146	0.528281	0.309982	0.0720053	0.0206255			1	0.934468	0.814913	0.472426	0.125292	0.0233374	0.0148687	0.00249995	1	1.05614	0.391443	0.342387	0.100024	0.0283684		0.028851	51.5643	-0.119744	0.00973293	0.987097	50.4129	-0.0830495	0	0.975725	51.1953	-0.106475	0.00971146	0.994197	48.6135	-0.0844752	0	0.992785	51.4774	-0.105997	0	0.997383					-2.95088	-0.119744	0.358073	Yes	1.06447	-0.105997	1	Yes				No	Yes	Yes	Yes	Yes	Yes	Yes	Yes	Yes	Yes	Yes	Yes	Yes	Yes	Yes	Yes	Yes	No	Yes
Q6VMQ6-2	1	1.12065	0.664315	0.325826	0.298951	0.193168	0.137388	0.14286	1	0.887135	0.548396	0.242683	0.0954368	0.0653746	0.0554088	0.0604159	1	0.922835	0.692157	0.280646	0.199603	0.152241	0.134779	0.130716	1	1.04958	0.724185	0.290431	0.208949	0.113871	0.0932906	0.129777	1	1.13315	0.613422	0.290034	0.119801	0.0777559	0.0518412	0.0653054	1	0.8932	0.636804	0.359218	0.188937	0.138979	0.0968858	0.118288	49.6949	-0.123909	0.188666	0.965381	48.5484	-0.100987	0.0508132	0.999511	49.6262	-0.109191	0.138071	0.997611	49.9122	-0.128882	0.126318	0.991296	49.3853	-0.129266	0.0752316	0.97324	49.7902	-0.0803858	0.0970872	0.999043	0.217299	-0.128882	1	Yes	0.83692	-0.129266	1	Yes	0.163982	-0.109191	1	Yes	Yes	Yes	Yes	Yes	Yes	Yes	Yes	Yes	Yes	Yes	Yes	Yes	Yes	Yes	Yes	Yes	Yes	Yes
Q6VN20	1	0.735188	0.527587	0.197961	0.0838216	0.0473549	0.0237346	0.0161333	1	0.950129	0.53772	0.109874	0.0694787	0.0403074		0.00560589									1	0.975485	0.578458	0.0863092	0.0808186	0.0359087			1	1.08486	0.489227	0.218198	0.0428492												47.7668	-0.081958	0.000728437	0.991926	48.231	-0.157687	0.0314614	0.998729					48.3624	-0.212841	0.0539645	0.998948	47.9744	-0.289337	0.126916	0.973857					0.595678	-0.212841	0.968677	Yes	-0.256599	-0.289337	1	Yes				No	Yes	Yes	Yes	Yes	Yes	Yes	Yes	Yes	Yes	Yes	No	No	Yes	Yes	Yes	Yes	No	No
Q6VY07	1	0.965916	0.809758	0.602789	0.417742	0.202609	0.0739093	0.0575777	1	0.921797	0.683292	0.449706	0.302247	0.110081	0.0724986	0.037114	1	0.857107	0.627072	0.457044	0.243258	0.0882814	0.0569386	0.0314974	1	0.992333	0.851837	0.501162	0.386704	0.169902	0.055141	0.0405304	1	0.813153	0.54659	0.441792	0.274389	0.124991	0.0536701	0.0247995	1	0.934077	0.712588	0.49161	0.245537	0.116378	0.0474729	0.0273551	53.8552	-0.0625123	0	0.996079	51.3648	-0.0640013	0	0.995158	50.5839	-0.0634775	0	0.994121	53.1423	-0.0686827	0	0.988639	50.0019	-0.0568224	0	0.985244	51.564	-0.0701961	0	0.998244	-0.712885	-0.0686827	1	Yes	-1.36285	-0.0640013	0.881624	Yes	0.980104	-0.0701961	1	Yes	Yes	Yes	Yes	Yes	Yes	Yes	Yes	Yes	Yes	Yes	Yes	Yes	Yes	Yes	Yes	Yes	Yes	Yes
Q6W2J9-4	1	1.23208	1.00947	0.59152	0.390806	0.306156	0.309852	0.404729	1	0.94883	0.981897	0.403971	0.312265	0.317124	0.305376	0.290493	1	0.843911	0.540701	0.25479	0.232475	0.204464	0.216415	0.193994	1	0.984437	0.905867	0.645701	0.315557	0.260168	0.32055	0.384384	1	0.779495	0.350424	0.241635	0.20062	0.18827	0.180971	0.1891	1	0.778984	0.564844	0.318686	0.202434	0.104852	0.150689	0.156497	52.6277	-0.185486	0.350985	0.935134	51.3208	-0.228463	0.305997	0.996262	48.2165	-0.0954781	0.199035	0.99658	53.2171	-0.112957	0.309747	0.981368	46.4155	-0.121505	0.19239	0.998562	48.6415	-0.0726114	0.120144	0.990972	0.589385	-0.185486		No	-4.9053	-0.228463		No	0.424979	-0.0954781	1	Yes	Yes	Yes	Yes	Yes	Yes	Yes	Yes	Yes	Yes	Yes	Yes	Yes	Yes	Yes	Yes	Yes	Yes	Yes
Q6WCQ1-3	1		0.379471		0.069007	0.280064	0.574582	0.62489																	1	0.924267	0.57541	0.327174	0.226755	0.404543	0.403708	0.447246																	41.8253	-0.923609	0.385603	0.606166									48.6536	-0.123831	0.360065	0.939614									6.82835	-0.923609		No				No				No	Yes	Yes	Yes	Yes	Yes	Yes	Yes	Yes	No	No	No	No	Yes	Yes	No	No	No	No
Q6WKZ4	1	0.839537	0.603602	0.491679	0.348803	0.370771	0.317417	0.334784	1	0.829978	0.571108	0.439797	0.323537	0.258871	0.278958	0.306779	1	0.862508	0.57465	0.440895	0.28479	0.28096	0.339063	0.255894	1	0.985293	0.611641	0.456376	0.36855	0.349654	0.307663	0.368423	1	0.873995	0.607653	0.423707	0.339692	0.276466	0.279279	0.297419	1	0.895405	0.660192	0.377147	0.320269	0.268633	0.32314	0.298909	50.6229	-0.0582086	0.326544	0.989824	49.6106	-0.0650149	0.276468	0.991015	49.5793	-0.0708256	0.281543	0.98611	49.7282	-0.0987014	0.354539	0.98695	49.9596	-0.0694425	0.281355	0.997149	49.8776	-0.0843553	0.291363	0.994916	-0.894703	-0.0987014		No	0.348958	-0.0694425	1	Yes	0.298363	-0.0843553	1	Yes	Yes	Yes	Yes	Yes	Yes	Yes	Yes	Yes	Yes	Yes	Yes	Yes	Yes	Yes	Yes	Yes	Yes	Yes
Q6XQN6-3	1	0.958077	0.874866	0.901634	0.643528	0.409011	0.0370667	0.00439418	1	0.631354	0.684612	0.706512	0.608246	0.333765	0.0426106	0.00645421	1	1.01891	1.07483	0.997755	0.86891	0.522884	0.0565931	0.000788711	1	1.1195	0.876266	1.00201	0.774268	0.447836	0.0460488	0.00589397	1	0.928242	0.839491	0.871823	0.821989	0.462342	0.0695898	0.00679307	1	0.909981	0.969604	0.873825	0.788126	0.487507	0.0699778	0.00633763	57.865	-0.0884572	0	0.973936	54.0605	-0.0417618	0	0.805183	59.943	-0.145711	0	0.991558	59.0694	-0.116891	0	0.971368	59.277	-0.11164	0	0.95758	59.2529	-0.104331	0	0.975295	1.20436	-0.116891	0.46378	Yes	5.21649	-0.11164	1.21388e-11	Yes	-0.690153	-0.145711	0.999942	Yes	Yes	Yes	Yes	Yes	Yes	Yes	Yes	Yes	Yes	Yes	Yes	Yes	Yes	Yes	Yes	Yes	Yes	Yes
Q6Y1H2	1	0.833927	0.540365	0.35595	0.282396	0.104942	0.0799989	0.0627201	1	0.853538	0.570674	0.391834	0.302245	0.10098	0.091568	0.0438355	1	0.840104	0.651274	0.370746	0.197351	0.087467	0.052005	0.0232313	1	0.880128	0.484707	0.364521	0.230347	0.0882606	0.0583055	0.0397868	1	0.874016	0.776199	0.327002	0.201303	0.124529	0.0959002	0.0452748	1	0.834182	0.619472	0.288491	0.174857	0.0947563	0.0447654	0.0303921	49.4374	-0.0625879	0.0418005	0.987109	50.0993	-0.0590761	0.0129099	0.986673	50.0385	-0.0692069	0	0.998096	49.1126	-0.0691592	0.034721	0.98145	50.4854	-0.0910984	0.0704675	0.98864	49.2715	-0.0767733	0.0245165	0.996602	-0.324787	-0.0691592	1	Yes	0.386176	-0.0910984	1	Yes	-0.766979	-0.0767733	1	Yes	Yes	Yes	Yes	Yes	Yes	Yes	Yes	Yes	Yes	Yes	Yes	Yes	Yes	Yes	Yes	Yes	Yes	Yes
Q6Y288									1	1.95323	1.05817	0.498729																					1	0.816647	0.554333	0.252103	0.0936032																51.9989	-1.20202	0	0.169559									48.504	-0.0848874	0	0.996974								No	-3.49499	-1.20202		No				No	Yes	Yes	Yes	Yes	Yes	Yes	No	No	Yes	Yes	No	No	No	No	Yes	Yes	No	No
Q6Y2X3									1	0.926416	0.640126	0.277141	0.206892	0.0977237	0.195703	0.110779	1		0.59429		0.350129		0.103707	0.159372									1	0.797507	0.436878	0.182931	0.0894938	0.175478	0.103393	0.129387	1	0.69663	0.281499	0.180792	0.19286	0.098793	0.105992	0.0656023					49.2929	-0.105305	0.13759	0.992025	50.6581	-0.0523436	0.0907282	0.97769					47.1589	-0.107224	0.116942	0.992338	45.7341	-0.119028	0.117129	0.987537				No	-2.13399	-0.107224	0.355215	Yes	-4.92406	-0.119028	1.62026e-05	Yes	Yes	Yes	Yes	Yes	Yes	Yes	No	No	Yes	Yes	Yes	Yes	No	No	Yes	Yes	Yes	Yes
Q6Y7W6-4	1	0.862639	0.64009	0.337832	0.262388	0.213477	0.18801	0.192811	1	0.74194	0.518834	0.250186	0.160918	0.123159	0.10926	0.133547	1	0.951769	0.554315	0.235986	0.140404	0.11315	0.108905	0.114933	1	0.941959	0.567988	0.303951	0.229119	0.181126	0.1606	0.189096	1	0.796126	0.530239	0.245803	0.150388	0.117255	0.107164	0.118019	1	0.905104	0.494801	0.262365	0.146334	0.115602	0.0990021	0.121224	49.5945	-0.0778743	0.186728	0.997156	47.8002	-0.0785489	0.105231	0.992446	48.5563	-0.123399	0.11528	0.999027	48.8493	-0.105383	0.183908	0.997245	48.095	-0.0854709	0.0999921	0.99694	48.2008	-0.106004	0.114536	0.997109	-0.745126	-0.105383	1	Yes	0.294734	-0.0854709	1	Yes	-0.355487	-0.123399	1	Yes	Yes	Yes	Yes	Yes	Yes	Yes	Yes	Yes	Yes	Yes	Yes	Yes	Yes	Yes	Yes	Yes	Yes	Yes
Q6YHK3	1	0.965977	0.793827	0.696842	0.650796	0.36894	0.236476	0.221305	1	0.807205	0.737979	0.402154	0.268198	0.186369	0.133889	0.103063	1	0.973288	0.736946	0.54288	0.358503	0.223426	0.177755	0.12973	1	1.20182	0.77645	0.774499	0.591342	0.409875	0.252862	0.20153	1	0.847642	0.640425	0.34786	0.221035	0.148009	0.104615	0.0779079	1	0.932337	0.554597	0.517075	0.307348	0.192597	0.151818	0.108132	57.3865	-0.0412054	0	0.973054	50.8951	-0.060967	0.076621	0.986905	52.7215	-0.0600107	0.108345	0.995182	57.5806	-0.0499349	0.0912646	0.919772	49.8178	-0.0705202	0.0745903	0.99763	51.1245	-0.0557796	0.0819635	0.970683	0.194052	-0.0499349	1	Yes	-1.07727	-0.0705202	0.991229	Yes	-1.59697	-0.0600107	1	Yes	Yes	Yes	Yes	Yes	Yes	Yes	Yes	Yes	Yes	Yes	Yes	Yes	Yes	Yes	Yes	Yes	Yes	Yes
Q6YN16	1	0.950807	0.55794	0.155505	0.0951442	0.0285023	0.0113669	0.01177	1	0.704508	0.448958	0.0409556	0.0152672	0.0107533	0.00942863	0.00745149	1	0.953794	0.420172	0.0806163	0.0318306	0.00892496	0.0105858	0.0104479	1	0.927654	0.495132	0.149483	0.0471566	0.0205441	0.00877242	0.0109169	1	0.720533	0.448481	0.0694222	0.0334043	0.00870524	0.00330842	0.00473219	1	0.881619	0.514606	0.127117	0.048395	0.0124018	0.0132508	0.0102578	48.4821	-0.133255	0.0263266	0.99788	46.6751	-0.105692	0	0.982937	47.5765	-0.178875	0.0168737	0.999483	48.0523	-0.131603	0.0152885	0.999402	46.8214	-0.10338	0	0.988861	48.0178	-0.12398	0.00765557	0.999294	-0.429825	-0.133255	1	Yes	0.146308	-0.105692	1	Yes	0.441292	-0.178875	1	Yes	Yes	Yes	Yes	Yes	Yes	Yes	Yes	Yes	Yes	Yes	Yes	Yes	Yes	Yes	Yes	Yes	Yes	Yes
Q6YP21	1	0.985935	0.859091	0.758348	0.625356	0.57304	0.359874	0.153616	1	0.930377	0.730156	0.680996	0.542406	0.490176	0.304604	0.150773	1	0.785755	1.06287	0.807193	0.541479	0.436553	0.323438	0.251811	1	1.15478	0.860294	0.801384	0.690922	0.480758	0.305982	0.162301	1	0.961039	0.869902	0.724333	0.615726	0.438449	0.320204	0.165743	1	0.928473	0.871557	0.853794	0.651284	0.563373	0.36372	0.305949	59.4838	-0.0405315	0	0.968147	57.0708	-0.0358269	0	0.965274	57.4234	-0.0623434	0.256388	0.910908	59.3316	-0.0501273	0	0.953236	58.1959	-0.0421469	0	0.994095	60.8957	-0.0361493	0	0.984424	-0.152193	-0.0501273	1	Yes	1.1251	-0.0421469	1	Yes	3.47224	-0.0623434	0.162408	Yes	Yes	Yes	Yes	Yes	Yes	Yes	Yes	Yes	Yes	Yes	Yes	Yes	Yes	Yes	Yes	Yes	Yes	Yes
Q6ZMI0	1	0.93703	0.37535	0.223757	0.0628876	0.0264292	0.0243146	0.0274476	1	0.992032	0.25032	0.107583					1	0.621165	0.331347	0.145201	0.0600867		0.0235486		1	0.862478	0.448836	0.194746	0.0303824		0.0234355	0.0183554	1	1.69298	0.590068						1	0.793939	0.302217	0.127136	0.0412037	0.0376265		0.0125609	47.463	-0.132772	0.0454679	0.985609	47.0503	-0.341471	0.106799	1	45.7576	-0.0963308	0.0321537	0.988459	47.7083	-0.109186	0.0153116	0.997372	48.0793	-1.14709	0	0.227391	46.4179	-0.12943	0.0323118	0.997741	0.245341	-0.132772	1	Yes	1.02896	-1.14709		No	0.660235	-0.12943	0.999942	Yes	Yes	Yes	Yes	Yes	Yes	Yes	Yes	Yes	Yes	Yes	Yes	Yes	Yes	Yes	Yes	Yes	Yes	Yes
Q6ZMK1-2																	1	0.587805	0.488824	0.18602	0.0917402																				1	0.367682	0.362396	0.188754	0.0523255	0.0320765											46.7293	-0.0725866	0	0.947791																No				No				No	Yes	Yes	Yes	Yes	Yes	Yes	No	No	No	No	Yes	Yes	No	No	No	No	No	Yes
Q6ZMU5																	1	0.823997	0.443788	0.111735	0.0525687	0.0166678	0.022837	0.0393774																	1	0.767053	0.586413	0.128407	0.0378133	0.0189921	0.0206149	0.0345248									47.3417	-0.116592	0.0196665	0.998303									48.0299	-0.100204	0	0.982063				No				No	0.688225	-0.116592	0.989015	Yes	Yes	Yes	Yes	Yes	Yes	Yes	No	No	No	No	Yes	Yes	No	No	No	No	Yes	Yes
Q6ZMZ3-3									1	0.864071	0.157024	0.0842135	0.0883806																				1	0.773376	0.351809	0.0363458	0.0542561																45.7495	-0.245313	0.0852419	0.999975									46.5145	-0.126018	0.00558759	0.994061								No	0.764957	-0.245313	1	Yes				No	Yes	Yes	Yes	Yes	Yes	Yes	No	No	Yes	Yes	No	No	No	No	Yes	Yes	No	No
Q6ZN17-2	1	0.904634	0.690366	0.465113	0.602661	0.596429	0.736449	0.981277	1	0.729636	0.587823	0.269918	0.288547	0.274799	0.427187	0.56488	1	0.889932	0.621664	0.393521	0.26714	0.30708	0.521904	0.661899	1	0.704256	0.689566	0.3201	0.467428	0.498805	0.596547	0.866918	1	1.03767	0.809687	0.381724	0.49641	0.393956	0.607763	0.684621	1	0.78872	0.65353	0.345302	0.288419	0.378775	0.596582	0.839643		-0.103741	0.677699	0.432916	47.8774	-0.0812569	0.371267	0.81478	49.697	-0.094827	0.429681	0.77591		-0.0848597	0.568467	0.473713		-0.633167	0.512895	0.843398		-0.0765958	0.5002	0.526712		-0.103741		No		-0.633167		No		-0.094827		No	Yes	Yes	Yes	Yes	Yes	Yes	Yes	Yes	Yes	Yes	Yes	Yes	Yes	Yes	Yes	Yes	Yes	Yes
Q6ZN18	1	1.05493	0.667298	0.529525	0.445567	0.306328	0.140968	0.159482	1	0.91782	0.381742	0.195434	0.0990373	0.0746106	0.0755325	0.055951									1	0.776086	0.477188	0.371259	0.314693	0.204723	0.141157	0.126839	1	0.677343	0.448827	0.156336	0.113204	0.0523846	0.0355474	0.0521406									53.2674	-0.0524976	0.108701	0.952512	47.3078	-0.144148	0.0844993	0.994409					48.7246	-0.0602375	0.141178	0.976918	46.8059	-0.0848099	0.0346501	0.988535					-4.54283	-0.0602375	0.54491	Yes	-0.501919	-0.144148	0.985131	Yes				No	Yes	Yes	Yes	Yes	Yes	Yes	Yes	Yes	Yes	Yes	No	No	Yes	Yes	Yes	Yes	No	No
Q6ZN55	1	0.958892	0.554012	0.380317	0.308839	0.233704	0.159769	0.147629	1	0.74587	0.377755	0.231974	0.175063	0.114409	0.105339	0.127478									1	0.983635	0.470605	0.35904	0.244856	0.147973	0.141759	0.175979	1	0.723807	0.513051	0.285604	0.147469	0.130724	0.133805	0.114866									49.599	-0.0787221	0.186306	0.978219	46.706	-0.0965743	0.125201	0.994694					48.3478	-0.112611	0.187078	0.972061	47.8219	-0.073741	0.103366	0.990645					-1.25123	-0.112611	1	Yes	1.1159	-0.0965743	0.98859	Yes				No	Yes	Yes	Yes	Yes	Yes	Yes	Yes	Yes	Yes	Yes	No	No	Yes	Yes	Yes	Yes	No	No
Q6ZNB6	1	1.12511	0.994834	0.789814	0.577812	0.537626	0.652189	0.574145	1	0.573336	0.794577	0.405606	0.199291	0.25046	0.341085	0.240078	1	0.611749		0.449589	0.243236	0.164476	0.210739	0.225392	1	0.760049	0.918995	0.738028	0.607249	0.453689	0.560084	0.458215	1	1.30697	1.09736	0.784727	0.583175	0.265448	0.378554	0.345573	1	2.75423	1.50217	0.47963		0.339011	0.362524	0.464122					49.9792	-0.0481252	0.207656	0.8001	47.9934	-0.0553831	0.183102	0.932645	63.5258	-0.0253426	0.359761	0.839027	56.2985	-0.0895371	0.326263	0.878339	51.9494	-0.74012	0.388552	0.294123				No	6.31924	-0.0895371	8.3055e-13	Yes	3.95603	-0.74012		No	Yes	Yes	Yes	Yes	Yes	Yes	No	Yes	Yes	Yes	Yes	Yes	Yes	Yes	Yes	Yes	Yes	Yes
Q6ZNE5	1	0.895457	1.10689																																															0.559686	1.5	0.511066																								No				No				No	Yes	Yes	Yes	Yes	Yes	Yes	Yes	Yes	No	No	No	No	No	No	No	No	No	No
Q6ZP01	1	0.834802	2.89626	0.50165	0.61792	0.614763	0.566218	0.304486	1	0.022006	0.00726086	0.0144052	0.0133785	0.0126231	0.0121607	0.104013	1	0.979668	0.893336	0.474779	0.350345	0.291348	0.217772	0.427112	1	1.99011	6.47911	4.02234	0.767481	3.02631	0.845274	14.8868	1	0.016829	1.24626	0.449337	9.82977	0.357824	1.0794	0.292973	1	2.81119	5.0447	0.518103	0.223284	0.478637	0.630631	0.502101		-0.59425	0.52097	0.228337	41.558	-1.46441	0.0265495	0.991492	51.7384	-0.119914	0.31582	0.968343		0.75862	1.5	-0.345856	67.7295	-0.817544	0	-0.0586748	52.0841	-0.65618	0.458663	0.00592015		-0.59425		No	26.1715	-1.46441		No	0.345626	-0.65618		No	Yes	Yes	Yes	Yes	Yes	Yes	Yes	Yes	Yes	Yes	Yes	Yes	Yes	Yes	Yes	Yes	Yes	Yes
Q6ZQN7									1	0.767206	0.296467	0.152731	0.0834614	0.0555648	0.0226843	0.0511599	1	0.744775	0.387207	0.274496	0.114749	0.139934	0.0541124	0.0521949									1	0.4883	0.658697		0.190672		0.0582332	0.0946061	1	0.928182	0.44135	0.11098		0.0699895	0.0942509	0.0592144					46.2693	-0.122396	0.0545204	0.99598	47.077	-0.0835069	0.0740187	0.985966					48.2473	-0.0494038	0	0.869025	47.6062	-0.16297	0.0721859	0.999282				No	1.97799	-0.122396	0.169239	Yes	0.529163	-0.16297	1	Yes	Yes	Yes	Yes	Yes	Yes	Yes	No	No	Yes	Yes	Yes	Yes	No	No	Yes	Yes	Yes	Yes
Q6ZRP7	1	1.27438	0.791749	0.410577	0.319534	0.0739593	0.0515699	0.0662699	1	0.892027	0.661181	0.438017	0.207576	0.196348	0.128163	0.195604	1	0.844137	0.628716	0.342668	0.171918	0.0603861	0.0378764	0.0192665	1	0.779611	0.649559	0.368099	0.247835	0.0694535	0.0100405	0.00734784	1	0.958088	0.662746	0.492653	0.234772	0.152745	0.125392	0.189889	1	0.86199	0.659134	0.29869	0.190006	0.0581475	0.0254363	0.02093	51.6461	-0.101519	0.0729814	0.928438	50.4034	-0.0733018	0.144776	0.992081	49.6576	-0.07416	0	0.99839	49.8678	-0.065442	0	0.986797	51.0023	-0.0737781	0.130138	0.98662	49.705	-0.0794403	0.00469619	0.995779	-1.77825	-0.101519	0.935567	Yes	0.598991	-0.0737781	1	Yes	0.047409	-0.0794403	1	Yes	Yes	Yes	Yes	Yes	Yes	Yes	Yes	Yes	Yes	Yes	Yes	Yes	Yes	Yes	Yes	Yes	Yes	Yes
Q6ZRQ5	1	0.738653	0.29818	0.10605	0.099763	0.056786	0.0344315	0.028065									1	0.682188	0.27616		0.12526		0.0304225		1	0.42035	0.109296	0.046255	0.0344221	0.020176	0.011084	0.00881592									1	0.339175		0.174274					46.0882	-0.122156	0.0494317	0.996883					45.6442	-0.120732	0.072475	0.991969	43.6552	-0.202895	0.031215	0.994514									-2.43297	-0.202895	0.149806	Yes				No				No	Yes	Yes	Yes	Yes	Yes	Yes	Yes	Yes	No	No	Yes	Yes	Yes	Yes	No	No	No	Yes
Q6ZRS2-3	1	0.611398	0.505629	0.585969	0.148122	0.346746	0.211335	0.199262	1	1.65396	0.820774	0.328986	0.427881	0.0591947	0.117903	0.125114	1	0.975999	0.492233	0.344741	0.610413	0.0689696	0.12453	0.285745	1	2.13134	1.27936		0.753978	0.635682	0.335752	0.71501	1	1.04155	0.637347	0.260367	0.179582	0.0673956	0.072527	0.0800195	1	1.22858	0.627574	0.372748	0.164645	0.119925	0.130575	0.231759	49.1075	-0.0460648	0.17902	0.82965	50.739	-0.148273	0.170675	0.763624	48.1487	-0.133737	0.278077	0.796643		-0.0802393	0.54947	0.30639	49.3573	-0.124497	0.0897213	0.989494	49.5843	-0.131134	0.170901	0.931999		-0.0802393		No	-1.38168	-0.148273		No	1.4356	-0.133737		No	Yes	Yes	Yes	Yes	Yes	Yes	Yes	Yes	Yes	Yes	Yes	Yes	Yes	Yes	Yes	Yes	Yes	Yes
Q6ZS11									1	0.619372	0.198686	0.0954877	0.00747805	0.0098515	0.00858255	0.0130028																	1	0.493134	0.160885	0.040355	0.0271754		0.00866527	0.00931393													45.0481	-0.131108	0.0160425	0.995001									44.1377	-0.152384	0.0241994	0.992373								No	-0.910424	-0.152384	0.805899	Yes				No	Yes	Yes	Yes	Yes	Yes	Yes	No	No	Yes	Yes	No	No	No	No	Yes	Yes	No	No
Q6ZS81-5																	1	1.13068	1.30914	0.389305	0.0886331	0.0484853	0.0654026	0.0646149																	1	0.660444	0.497021	0.268399	0.155433	0.0904847	0.0562985	0.0745009									51.897	-1.1246	0.066784	0.945056									47.5026	-0.0680661	0.0445185	0.983383				No				No	-4.39442	-1.1246	0.0205246	Yes	Yes	Yes	Yes	Yes	Yes	Yes	No	No	No	No	Yes	Yes	No	No	No	No	Yes	Yes
Q6ZSR9	1	1.03519	0.549101	0.375205	0.291427	0.204026	0.157547	0.199609	1	0.915076	0.549837	0.257706	0.205527	0.157106	0.162221	0.160226	1	1.05698	0.542172	0.289124	0.18457	0.0623375	0.0971925	0.10668	1	0.986288	0.486173	0.299803	0.20609	0.174699	0.143004	0.161352	1	0.918689	0.480692	0.289333	0.357996	0.156491	0.2067	0.191751	1	0.662973	0.553821	0.245016	0.122471	0.0847615	0.0661514	0.116342	49.0756	-0.108686	0.216379	0.971164	48.5031	-0.110338	0.163824	0.999204	48.8164	-0.124847	0.113936	0.97761	48.126	-0.138441	0.182534	0.988514	47.9963	-0.116169	0.226431	0.970134	47.6668	-0.0714083	0.0566443	0.972819	-0.949592	-0.138441	1	Yes	-0.506752	-0.116169	0.849764	Yes	-1.14956	-0.124847	0.73302	Yes	Yes	Yes	Yes	Yes	Yes	Yes	Yes	Yes	Yes	Yes	Yes	Yes	Yes	Yes	Yes	Yes	Yes	Yes
Q6ZSZ5-6	1	0.815432	0.463884	0.231256	0.201208	0.149326	0.116917	0.108996	1	0.692066	0.314995	0.164398	0.115517	0.0796761	0.0755886	0.0769665	1	0.880372	0.383721	0.155613	0.110814	0.0879533	0.0781496	0.076734	1	0.784023	0.344805	0.203372	0.142673	0.101317	0.103564	0.103822	1	0.761482	0.348879	0.169147	0.112746	0.0859918	0.0828458	0.0747972	1	0.80875	0.380299	0.178227	0.109701	0.0772666	0.0695227	0.0728269	47.6394	-0.0933431	0.128956	0.996218	45.9562	-0.108271	0.0844491	0.996313	47.15	-0.13914	0.0884091	0.999135	46.5833	-0.1146	0.1135	0.996847	46.507	-0.111201	0.0851851	0.9984	46.9454	-0.112153	0.0776443	0.998613	-1.0561	-0.1146	1	Yes	0.55085	-0.111201	1	Yes	-0.204604	-0.13914	1	Yes	Yes	Yes	Yes	Yes	Yes	Yes	Yes	Yes	Yes	Yes	Yes	Yes	Yes	Yes	Yes	Yes	Yes	Yes
Q6ZT07	1	1.1813	0.600346	0.104016	0.118766	0.0453023	0.0145792	0.00507545																	1	1.01981	0.329663	0.0733095	0.0328512	0.0132208		0.0051077																	48.2997	-0.342894	0.0562109	0.972948									47.5563	-0.410167	0.0308215	0.997535									-0.743399	-0.410167	1	Yes				No				No	Yes	Yes	Yes	Yes	Yes	Yes	Yes	Yes	No	No	No	No	Yes	Yes	No	No	No	No
Q6ZT21	1	0.805321	0.73793	0.460945	0.341537	0.206029	0.170643	0.148196	1	0.864728	0.653239	0.375373	0.262592	0.167889	0.140913	0.120382	1	0.802527	0.933236	0.575405	0.35865	0.19767	0.150224	0.127633	1	0.851197	0.677738	0.536207	0.332912	0.169302	0.109394	0.11533	1	1.04881	0.772217	0.595524	0.372248	0.200095	0.127506	0.131018	1	0.78427	0.774285	0.496714	0.269932	0.118982	0.141573	0.115221	51.6949	-0.0525321	0.0911764	0.98799	50.1672	-0.0685676	0.11336	0.997951	53.4893	-0.0684218	0.0919388	0.961814	51.9871	-0.0523399	0.0132621	0.992169	53.3365	-0.0669594	0.0882796	0.986942	51.6039	-0.0597883	0.0467755	0.975148	0.292127	-0.0525321	1	Yes	3.16929	-0.0685676	0.345598	Yes	-1.88537	-0.0684218	0.949938	Yes	Yes	Yes	Yes	Yes	Yes	Yes	Yes	Yes	Yes	Yes	Yes	Yes	Yes	Yes	Yes	Yes	Yes	Yes
Q6ZTA4-2																	1	0.818492	5.37558	1.99811		0.0892563	0.0946065	0.277183																	1	0.8624	0.754383	0.732795	0.295737	0.128464	0.0428392	0.0535261									56.5773	-0.305695	0.179936	0.0533502									53.442	-0.0710321	0	0.963817				No				No	-3.13537	-0.305695		No	Yes	Yes	Yes	Yes	Yes	Yes	No	No	No	No	Yes	Yes	No	No	No	No	Yes	Yes
Q6ZU52-2									1		1.02325	1.9524	1.6298	2.53802	3.69726	4.45484	1	1.22943	0.571148	0.530205	0.657388	1.03475	1.98223	1.77023									1	1.5849	3.92748	13.457	14.5719	13.5213	24.0417	25.5552	1	0.599032	1.14919	0.629593	1.29959	1.52384	1.9347	2.33098						0.64331	1.5	-0.410088		0.510115	1.5	0.572447										0.55897	1.5	0.532751				No				No		0.510115		No	Yes	Yes	Yes	Yes	Yes	Yes	No	No	Yes	Yes	Yes	Yes	No	No	No	Yes	Yes	Yes
Q6ZU65	1	0.929012	0.603321	0.522855	0.550967	0.444347	0.423921	0.453316	1	0.845922	0.599818	0.318651	0.346973	0.323829	0.311102	0.36634	1	0.783211	0.530654	0.314764	0.320984	0.286203	0.267975	0.356943	1	0.9022	0.617255	0.487928	0.437071	0.366042	0.356742	0.374681	1	0.882108	0.734731	0.559122	0.342651	0.268023	0.331245	0.394542	1	0.529912	0.464722	0.369699	0.102911	0.199676	0.234568	0.198872	51.4025	-0.0857148	0.471958	0.970105	48.9182	-0.0858418	0.322985	0.983826	48.0118	-0.082394	0.297879	0.983849	50.9409	-0.0651556	0.373504	0.991574	52.2365	-0.0605848	0.312283	0.967148	46.1741	-0.0713167	0.194245	0.903215	-0.461595	-0.0857148		No	3.31828	-0.0858418		No	-1.83768	-0.082394	0.916661	Yes	Yes	Yes	Yes	Yes	Yes	Yes	Yes	Yes	Yes	Yes	Yes	Yes	Yes	Yes	Yes	Yes	Yes	Yes
Q6ZU80	1	1.27455	1.19009	0.667712	0.559345	0.430764	0.309642	0.255751	1	1.42604	1.48403	1.07711	0.735872	0.623872	0.586968	0.69883	1	1.60241	1.51819	2.98748	0.82245	0.448672	0.540429	0.761726	1	0.95926	1.0173	0.765071	0.499808	0.311473	0.245397	0.273865	1	1.33167	1.16669	0.913376	0.577155	0.395105	0.364711	0.407208	1	1.42706	1.56893	0.773301	0.530618	0.667863	0.566379	0.430645	56.263	-0.0751601	0.303792	0.859716		-0.407248	0.636557	0.511934		-0.464202	0.583609	0.0410417	55.7226	-0.0828543	0.249427	0.992446	56.9262	-0.109825	0.382544	0.862602		-0.542273	0.548876	0.577646	-0.540447	-0.0828543		No		-0.407248		No		-0.542273		No	Yes	Yes	Yes	Yes	Yes	Yes	Yes	Yes	Yes	Yes	Yes	Yes	Yes	Yes	Yes	Yes	Yes	Yes
Q6ZUJ8	1	0.815169	0.357877	0.113988	0.0987342	0.0724417	0.0435135	0.0460402	1	0.739745	0.277582	0.0992549	0.0883713	0.053358	0.0548866	0.0634555	1	0.744254	0.325893	0.0699265	0.0822186	0.0564382	0.0362159	0.0252613	1	0.788652	0.281697	0.0793688	0.0496273	0.0442173	0.0367165	0.0381182	1	0.73481	0.278219	0.126597	0.0658434	0.0420138	0.0422857	0.0399366	1	0.783806	0.336015	0.119435	0.0548099	0.0366342	0.0310369	0.0223284	46.7524	-0.126925	0.0587174	0.998457	45.9352	-0.132381	0.0619054	0.998815	46.2236	-0.122131	0.0392684	0.996534	46.2102	-0.142949	0.0396152	0.999743	45.9869	-0.124794	0.0479469	0.998066	46.5512	-0.120593	0.0314563	0.99917	-0.542143	-0.142949	1	Yes	0.0517267	-0.132381	1	Yes	0.327563	-0.122131	1	Yes	Yes	Yes	Yes	Yes	Yes	Yes	Yes	Yes	Yes	Yes	Yes	Yes	Yes	Yes	Yes	Yes	Yes	Yes
Q6ZUM4-2	1	1.00549	0.700425	0.306077	0.13887	0.0496869	0.0440537	0.0424426	1	0.883023	0.654727	0.252616	0.0605151	0.0208555	0.0218864	0.0125153	1	0.87448	0.739625	0.247431	0.0509001	0.0206913	0.0210469	0.0184775	1	0.967729	0.782404	0.26962	0.0781831	0.0151616	0.026073	0.0271792	1	0.838356	0.624977	0.226751	0.0487967	0.0113691	0.0130226	0.0115857	1	0.986882	0.729137	0.339197	0.0443262	0.0271946	0.0205202	0.0126653	50.0066	-0.111737	0.0439223	0.997191	49.2904	-0.104827	0.000654975	0.997877	49.7478	-0.123193	0.00719758	0.992931	50.1473	-0.139627	0.0216119	0.999569	48.8679	-0.101046	0	0.994832	50.2394	-0.117594	0.00299273	0.997528	0.140753	-0.139627	1	Yes	-0.422536	-0.104827	1	Yes	0.491514	-0.123193	1	Yes	Yes	Yes	Yes	Yes	Yes	Yes	Yes	Yes	Yes	Yes	Yes	Yes	Yes	Yes	Yes	Yes	Yes	Yes
Q6ZVX7	1	0.942156	1.18855	0.273561	0.184589	0.205401	0.120931	0.168563																	1	0.84858	0.489624	0.155318	0.162965	0.163553	0.104302	0.0968548																	51.6809	-1.00565	0.169871	0.96966									47.6859	-0.113876	0.117578	0.993212									-3.99495	-1.00565	0.833111	Yes				No				No	Yes	Yes	Yes	Yes	Yes	Yes	Yes	Yes	No	No	No	No	Yes	Yes	No	No	No	No
Q6ZW49	1	0.635649	0.853884	0.282588	0.193208	0.115834	0.109513	0.0614945	1	0.996283	0.435644	0.35679	0.16008		0.0337058	0.0397475	1		0.371017	0.43329					1	1.12766	0.844296	0.70319	0.250768	0.172069	0.109841	0.142087	1	1.04048	0.496179	0.199042	0.189128		0.0340855	0.0394531	1	0.666111	0.507753	0.257409					50.0315	-0.0624404	0.0164763	0.885501	48.7346	-0.0909667	0.0586427	0.957294	42.8811	-0.73367	0.402153	0.991928	53.4746	-0.107822	0.116786	0.974555	48.1046	-0.177094	0.101067	0.978171	47.3581	-0.0713975	0.133329	0.956869	3.4431	-0.107822	0.00490536	Yes	-0.629986	-0.177094	1	Yes	4.47695	-0.73367		No	Yes	Yes	Yes	Yes	Yes	Yes	Yes	Yes	Yes	Yes	Yes	Yes	Yes	Yes	Yes	Yes	Yes	Yes
Q709C8-4	1	0.935801	0.801429	0.308005	0.124217	0.0313646	0.0161879	0.012713	1	0.759471	0.582595	0.267208	0.0607569	0.014324	0.0128932	0.0112132	1	0.994869	0.831522	0.316147	0.0719572	0.0140964	0.014717	0.0137546	1	0.926022	0.673299	0.318484	0.0839003	0.0146802	0.00805762	0.0117326	1	0.840708	0.620393	0.291497	0.087568	0.0170999	0.010189	0.00783792	1	0.978095	0.750897	0.393166	0.0746708	0.0194816	0.0122941	0.0133067	50.4766	-0.121542	0.0173973	0.997379	48.4292	-0.0829986	0	0.989055	50.6229	-0.144406	0.0117231	0.999903	49.8065	-0.101161	0	0.999166	49.1419	-0.0889774	0	0.996763	50.6692	-0.110143	0	0.997791	-0.670103	-0.121542	1	Yes	0.712699	-0.0889774	1	Yes	0.0462912	-0.144406	1	Yes	Yes	Yes	Yes	Yes	Yes	Yes	Yes	Yes	Yes	Yes	Yes	Yes	Yes	Yes	Yes	Yes	Yes	Yes
Q70J99-3	1	0.685235	0.295754	0.0542101	0.0758897	0.0210397	0.00450664	0.00692551	1	0.529032	0.144616	0.0202444	0.00599931	0.00581595	0.00215597	0.00332578	1	0.584209	0.148598	0.0322947	0.0161952	0.00681327	0.00267503	0.00613049	1	0.621183	0.173447	0.0425013	0.021589	0.00575559	0.0055816	0.00433163	1	0.561617	0.147158	0.0406857	0.0180014	0.00359091	0.00116577		1	0.583785	0.181202	0.0474851	0.00873227	0.00523456	0.00759109	0.00582829	45.8034	-0.117356	0.0158004	0.994489	44.3231	-0.154788	0.00744045	0.995841	44.6374	-0.154042	0.00999738	0.997814	44.9271	-0.145744	0.0103329	0.998059	44.5088	-0.153301	0.0131024	0.996757	44.7571	-0.139042	0.00935831	0.996389	-0.876294	-0.145744	1	Yes	0.185704	-0.154788	1	Yes	0.119725	-0.154042	1	Yes	Yes	Yes	Yes	Yes	Yes	Yes	Yes	Yes	Yes	Yes	Yes	Yes	Yes	Yes	Yes	Yes	Yes	Yes
Q70UQ0	1	1.22724	1.07012	0.455444	0.105086	0.0545792		0.0184542	1	1.01163	0.84986	0.341698	0.0981387	0.027308	0.0329821	0.0136432	1	1.05591	0.93249	0.351315	0.150413	0.0619189	0.0248433	0.0254789	1	1.01068	0.535051	0.407283	0.101871	0.020644	0.0112786	0.00812655	1	0.970895	0.775609	0.439837	0.125177	0.0307296	0.00779299	0.0181829	1	0.994161	0.802206	0.366397	0.130976	0.0465881	0.024874	0.0209268	51.9037	-0.469092	0.0591957	0.963776	50.8446	-0.142425	0.0242363	0.999319	51.1751	-0.170434	0.0526495	0.993659	49.677	-0.0884564	0	0.973609	51.1463	-0.102135	0	0.998723	50.8431	-0.116208	0.0230159	0.999515	-2.22666	-0.469092	1	Yes	0.301717	-0.142425	1	Yes	-0.332036	-0.170434	1	Yes	Yes	Yes	Yes	Yes	Yes	Yes	Yes	Yes	Yes	Yes	Yes	Yes	Yes	Yes	Yes	Yes	Yes	Yes
Q70UQ0-4	1	0.96749	0.737743	0.405268	0.174014	0.0565324	0.0267181	0.0250279	1	0.867642	0.714036	0.448323	0.130111	0.0451108	0.0324381	0.0376888	1	1.28301	0.825891	0.361059	0.105189	0.0249091	0.0217119	0.01766	1	1.02551	0.773028	0.449095	0.14188	0.0398246	0.0208759	0.0214133	1	0.912259	0.716651	0.48853	0.135528	0.0437356	0.0294577	0.0270263	1	1.29887	0.763433	0.446643	0.132134	0.0312673	0.0291687	0.022306	50.887	-0.090546	0.00961476	0.999259	50.6883	-0.0815619	0	0.992103	50.9566	-0.146114	0.0247617	0.952022	51.2833	-0.102251	0.0053089	0.996377	51.0533	-0.0844571	0	0.992369	51.3351	-0.119789	0.020131	0.93914	0.396262	-0.102251	0.996934	Yes	0.36499	-0.0844571	1	Yes	0.37855	-0.146114	1	Yes	Yes	Yes	Yes	Yes	Yes	Yes	Yes	Yes	Yes	Yes	Yes	Yes	Yes	Yes	Yes	Yes	Yes	Yes
Q70Z53-2	1	0.798695	0.296779	0.146834	0.124627	0.123393	0.0904139	0.106237	1	0.937768	0.473288	0.106186	0.0728377	0.0801244	0.0686223	0.0989986	1	0.790662	0.363594	0.102144	0.0367045	0.0713029	0.0659294	0.0549351	1	0.660418	0.335726	0.237056	0.0917605	0.0851228	0.0702867	0.104397	1	0.689505	0.486386	0.116297	0.0967094	0.0573038	0.122973	0.068412	1	0.825787	0.31667	0.0669664		0.0416535	0.077885	0.0754788	46.2424	-0.142826	0.111435	0.998988	47.8064	-0.170955	0.0759776	0.999083	46.6561	-0.124317	0.0504506	0.997704	46.0649	-0.0932379	0.0879159	0.986566	46.8858	-0.0911171	0.062523	0.976191	46.5081	-0.149502	0.0578115	0.997918	-0.177484	-0.142826	1	Yes	-0.920579	-0.170955	0.960736	Yes	-0.147958	-0.149502	1	Yes	Yes	Yes	Yes	Yes	Yes	Yes	Yes	Yes	Yes	Yes	Yes	Yes	Yes	Yes	Yes	Yes	Yes	Yes
Q712K3	1	0.968986	0.957317	0.677701	0.430492	0.164329	0.0554251	0.0390999	1	0.99071	0.697184	0.595257	0.390867	0.0878263	0.0532756	0.0294312	1	0.838378	0.852761	0.541862	0.267534	0.0620278	0.0418085	0.024392	1	0.899749	0.776029	0.570351	0.357157	0.104425	0.0372822	0.0355971	1	1.03158	0.88164	0.745229	0.396595	0.110404	0.0462079	0.0291711	1	0.837913	0.793169	0.580296	0.254488	0.0815742	0.0317587	0.0178827	54.7051	-0.0814425	0	0.996467	52.826	-0.0661957	0	0.976081	52.403	-0.0805767	0	0.98423	52.7445	-0.0679126	0	0.991109	54.6101	-0.0923488	0	0.994979	52.3047	-0.0748417	0	0.983917	-1.96063	-0.0814425	1	Yes	1.78411	-0.0923488	0.531964	Yes	-0.0982548	-0.0805767	1	Yes	Yes	Yes	Yes	Yes	Yes	Yes	Yes	Yes	Yes	Yes	Yes	Yes	Yes	Yes	Yes	Yes	Yes	Yes
Q719H9	1	0.901057	0.688114	0.410066	1.13763	0.177588											1		0.992221	0.645099		0.177033			1	1.0116	0.432128	0.252106	0.585756	0.218212			1		0.534311	0.3147		0.108247			1	0.688473	0.498571	0.26817	0.547311	0.19097	0.0701417		58.6533	-0.0274797	0	0.270857					52.7159	-0.206036	0.17604	1	47.857	-0.850435	0.352025	0.867311	48.6829	-0.078599	0.08132	0.995674	48.8814	-0.048887	0.119897	0.812938	-10.7963	-0.850435		No				No	-3.83456	-0.206036	2.12639e-05	Yes	Yes	Yes	Yes	Yes	Yes	Yes	Yes	Yes	No	No	Yes	Yes	Yes	Yes	Yes	Yes	Yes	Yes
Q71DI3	1	0.759087	0.335065	0.166724	0.226291	0.28175	0.505162	1.37325	1	0.58152	0.259216	0.0978861	0.0752162	0.141052	0.30868	0.68907	1	0.646234	0.317788	0.0924236	0.0977477	0.107519	0.289105	0.706122	1	0.536598	0.270444	0.139405	0.125542	0.196946	0.505028	1.39128	1	0.502426	0.285618	0.127687	0.103925	0.0906333	0.249348	0.661852	1	0.656301	0.362365	0.165761	0.108056	0.117595	0.298519	0.787248	44.6121	-0.736314	0.481373	0.20714	44.0958	-0.914334	0.261854	0.660212	44.9326	-0.16967	0.263455	0.653027	44.0959	-0.80317	0.438107	0.185923	44.0205	-0.217757	0.251989	0.681044	45.1641	-0.150897	0.300748	0.588722	-0.51619	-0.80317		No	-0.0753241	-0.914334		No	0.231458	-0.16967		No	Yes	Yes	Yes	Yes	Yes	Yes	Yes	Yes	Yes	Yes	Yes	Yes	Yes	Yes	Yes	Yes	Yes	Yes
Q71F23-3	1	0.522738	0.418602	0.538251	0.46861	0.341147	0.315004	0.290559	1	0.948156	0.577205	0.286548	0.195053	0.0965346	0.0693822	0.0480868	1	0.842675	0.530027	0.552045	0.317824	0.177814	0.209424	0.188168	1	0.84586	0.892479	0.551067	0.524283	0.533269	0.370969	0.44721	1	1.18703	0.923302	0.459182	0.19281	0.0988854	0.0859429	0.082762	1	0.788437	0.547116	0.375428	0.295145	0.176766	0.188021	0.158144	44.1753	-0.223217	0.395154	0.870888	49.1917	-0.0932955	0.0721102	0.993277	50.7666	-0.0510529	0.139081	0.956301	56.9962	-0.0430846	0.414667	0.913057	51.7998	-0.143398	0.094955	0.974589	49.1538	-0.0618711	0.155885	0.991043	12.8209	-0.223217		No	2.6081	-0.143398	0.0259125	Yes	-1.61284	-0.0618711	1	Yes	Yes	Yes	Yes	Yes	Yes	Yes	Yes	Yes	Yes	Yes	Yes	Yes	Yes	Yes	Yes	Yes	Yes	Yes
Q71F56	1	1.07597	1.44639	0.825471	0.283848	0.0604783	0.036587	0.0339106	1	0.881404	0.482166	0.192546	0.206967	0.240998	0.267566	0.170761	1	0.493603	0.220393	0.165512	0.107566	0.0504843	0.0695406	0.0367792	1	1.20934	1.49269	1.64613	0.286559	0.0656272	0.0226056	0.0509471	1	0.75658	0.773349	0.396169	0.258711	0.238729	0.20922	0.215898	1	0.49271	0.334241	0.151942	0.0644443	0.0330773	0.0319945	0.0250611	54.4912	-0.17655	0.0377365	0.903196	47.6559	-0.128446	0.209923	0.987663	44.2526	-0.133046	0.085432	0.978798	55.7778	-1.06902	0.0463933	0.787818	50.7407	-0.0611565	0.175818	0.955517	45.0326	-0.0912286	0.0348613	0.966006	1.28666	-1.06902		No	3.08478	-0.128446	0.00108408	Yes	0.780041	-0.133046	0.787585	Yes	Yes	Yes	Yes	Yes	Yes	Yes	Yes	Yes	Yes	Yes	Yes	Yes	Yes	Yes	Yes	Yes	Yes	Yes
Q71RC2-3	1	0.887751	0.567318	0.417204	0.300441	0.266824	0.21694	0.21205	1	0.831905	0.651048	0.399308	0.270304	0.306201	0.370859	0.380292	1	0.947992	0.69269	0.551826	0.455416	0.407228	0.410837	0.40181	1	0.871802	0.456577	0.366426	0.294207	0.250531	0.237187	0.252486	1	1.04044	0.615945	0.435869	0.443554	0.369211	0.373523	0.342414	1	0.88494	0.672451	0.5443	0.419505	0.346018	0.371689	0.375626	49.7132	-0.0693936	0.224375	0.992358	49.7542	-0.0741145	0.324567	0.967632	52.9567	-0.0592727	0.405048	0.993995	47.8254	-0.102168	0.264798	0.99021	48.5655	-0.274866	0.392783	0.983362	52.4339	-0.0529813	0.352032	0.992031	-1.88783	-0.102168	0.877065	Yes	-1.1887	-0.274866		No	-0.522853	-0.0592727		No	Yes	Yes	Yes	Yes	Yes	Yes	Yes	Yes	Yes	Yes	Yes	Yes	Yes	Yes	Yes	Yes	Yes	Yes
Q71RG4	1	2.80485	1.20419	1.66004	1.31754	1.20793	0.789767	0.897061	1	3.03118	2.06104	1.46883	0.983853	0.712188	0.831183	0.598234	1	0.298929	0.327009	0.295976	0.287162	0.342241	0.326578	0.21698	1	0.741228	0.484439	0.726811	0.557026	0.279485	0.301297	0.463731	1	4.06266	2.87008	0.96136	1.19747	1.05474	1.09323	0.738247	1	0.789517	0.659439	0.352714	0.106325	0.19011	0.173543	0.0880933		-0.0300784	0.842384	-0.346021		-0.315806	0.713868	-0.135537	41.8273	-1.05097	0.299268	0.976608	53.8886	-0.0339328	0.335668	0.71443					49.4287	-0.0739388	0.102977	0.972328		-0.0339328		No				No	7.60138	-1.05097	3.08161e-15	Yes	Yes	Yes	Yes	Yes	Yes	Yes	Yes	Yes	Yes	Yes	Yes	Yes	Yes	Yes	No	Yes	Yes	Yes
Q71SY5-5	1	1.77767	1.1077	0.200131	0.292381	0.177098	0.124728	0.161332									1	0.582349	0.491817	0.0932163				0.0163516	1	1.61079	0.692929	0.351899	0.139849	0.218076	0.102065	0.0858979									1	0.865478	0.524503	0.087416					51.2102	-0.99188	0.188885	0.762025					46.3856	-0.0814973	0	0.940702	50.0041	-0.150214	0.143205	0.802187					47.9616	-0.132061	0	0.992154	-1.20607	-0.99188		No				No	1.57598	-0.132061	0.0718025	Yes	Yes	Yes	Yes	Yes	Yes	Yes	Yes	Yes	No	No	Yes	Yes	Yes	Yes	No	No	Yes	Yes
Q71UI9	1	0.844401	0.512708	0.39891	0.382664	0.252388	0.191942	0.191547	1	1.61184	0.914045	0.620937	0.546953	0.35808	0.272893	0.245224	1	1.0749	0.372415	0.251596	0.193515	0.165643	0.108348	0.107443	1	0.853393	0.464664	0.27793	0.25393	0.18011	0.149352	0.116577	1	0.723767	0.443001	0.307584	0.213034	0.16105	0.0825112	0.0857965	1	0.819675	0.47259	0.290723	0.194884	0.243995	0.0889346	0.0567487	49.4532	-0.0612506	0.211405	0.970944	55.2461	-0.0725209	0.273057	0.730163	47.7855	-0.69459	0.165309	0.981512	47.9244	-0.0923685	0.162885	0.989659	47.6475	-0.0691202	0.0965904	0.985423	48.1122	-0.0784991	0.11744	0.976507	-1.52873	-0.0923685	1	Yes	-7.59854	-0.0725209		No	0.326757	-0.69459	1	Yes	Yes	Yes	Yes	Yes	Yes	Yes	Yes	Yes	Yes	Yes	Yes	Yes	Yes	Yes	Yes	Yes	Yes	Yes
Q75N03-2	1	1.23435	0.902277	0.765665	0.655433	0.182117	0.0979566	0.185113	1	1.21611	0.729005	0.421558	0.26504	0.211793	0.201598	0.179331	1	0.672749	0.440066	0.199112	0.132817	0.0663129	0.0685476	0.0959	1	0.954905	0.476547	0.289013	0.213257	0.0830664	0.0922489	0.0687793	1	0.948327	0.528769	0.294365	0.193511	0.11746	0.140542	0.148162	1	0.835367	0.332298	0.160876	0.098715	0.104192	0.0492934	0.0419527	56.5237	-0.0858979	0.0851095	0.924472	50.7575	-0.111055	0.206097	0.945933	46.7852	-0.0824338	0.0684236	0.988622	48.4373	-0.101044	0.102962	0.981202	48.5979	-0.107673	0.145747	0.993786	46.7191	-0.132605	0.0757657	0.995557	-8.08638	-0.101044	1.7521e-11	Yes	-2.15962	-0.111055	0.346882	Yes	-0.0661172	-0.132605	1	Yes	Yes	Yes	Yes	Yes	Yes	Yes	Yes	Yes	Yes	Yes	Yes	Yes	Yes	Yes	Yes	Yes	Yes	Yes
Q765P7	1	1.08916	0.94439	0.512302	0.318942	0.23717	0.15194	0.202738	1	0.694073	0.726524	0.415337	0.205535	0.168748	0.156584	0.200018	1	0.801258	0.57839	0.230527	0.0709985		0.0419529	0.0719692	1	1.00501	0.737649	0.421314	0.235327	0.158733	0.142951	0.165996	1	0.697189	0.55103	0.373986	0.200943	0.112101	0.131521	0.117543	1	0.683546	0.420514	0.166251	0.0911469	0.035176	0.0230491	0.0160708	52.3603	-0.118217	0.204812	0.984868	50.0968	-0.0570175	0.114068	0.943429	48.4128	-0.0903755	0.0330946	0.991868	50.8951	-0.0931297	0.148728	0.996646	48.6332	-0.0596593	0.07682	0.980484	46.7382	-0.085666	0.0130981	0.992648	-1.46521	-0.118217	1	Yes	-1.46361	-0.0596593	0.849764	Yes	-1.67462	-0.0903755	0.844896	Yes	Yes	Yes	Yes	Yes	Yes	Yes	Yes	Yes	Yes	Yes	Yes	Yes	Yes	Yes	Yes	Yes	Yes	Yes
Q76FK4-4	1	1.11537	0.892234	0.685357	0.529248	0.460087	0.419741	0.371893	1	0.864107	0.771817	0.481303	0.408152	0.398501	0.399822	0.337032	1	0.883349	0.618555	0.507067	0.35561	0.375722	0.346121	0.348052	1	0.96063	0.75131	0.5174	0.425531	0.363411	0.329031	0.315712	1	0.943417	0.721288	0.531885	0.414771	0.368756	0.364995	0.35861	1	0.906946	0.705737	0.50783	0.384704	0.365267	0.344369	0.364515	56.4328	-0.0602501	0.401105	0.96641	52.5075	-0.0583763	0.358655	0.980837	50.9303	-0.0618692	0.345633	0.990418	52.6396	-0.0624635	0.325801	0.996823	52.4972	-0.0615062	0.355264	0.998417	51.9199	-0.0618424	0.345371	0.998216	-3.79319	-0.0624635		No	-0.0103122	-0.0615062		No	0.98958	-0.0618692		No	Yes	Yes	Yes	Yes	Yes	Yes	Yes	Yes	Yes	Yes	Yes	Yes	Yes	Yes	Yes	Yes	Yes	Yes
Q76I76	1	1.18714	0.97645	0.726886	0.671075	0.412027	0.256951	0.338059	1	0.946687	0.622914	0.218027	0.149305	0.153948	0.22145	0.15916	1	1.09818	1.01702	0.359959	0.219444	0.250944	0.255117	0.277524	1	1.93252	1.69882	1.12824	0.962516	0.465764	0.423727	0.552004	1	0.852332	0.680204	0.320744	0.164487	0.141897	0.237133	0.19569	1	1.09247	0.747015	0.483304	0.162884	0.273922	0.225243	0.218813	57.9048	-0.0580719	0.259342	0.926164	48.7807	-0.152167	0.167573	0.995188	51.7764	-0.907005	0.250757	0.98957	57.3159	-0.573974	0.480499	0.368705	49.5258	-0.0932022	0.170443	0.981328	51.0773	-0.103258	0.215377	0.967912	-0.588928	-0.573974		No	0.745113	-0.152167	1	Yes	-0.69907	-0.907005	1	Yes	Yes	Yes	Yes	Yes	Yes	Yes	Yes	Yes	Yes	Yes	Yes	Yes	Yes	Yes	Yes	Yes	Yes	Yes
Q76L83	1	0.804115	1.08861	0.822036	0.491217	0.34766	0.307007	0.364052	1	0.68171	0.549963	0.369238	0.26543	0.164382	0.170703	0.178836	1	0.752321	0.767385	0.378338	0.200834	0.148098	0.228062	0.153708	1	1.02115	1.18835	0.892687	0.658523	0.280846	0.325819	0.377848	1	1.00741	0.709332	0.422995	0.372071	0.247086	0.2274	0.215979	1	1.11735	0.696394	0.67167	0.240362	0.236587	0.219576	0.245791	55.663	-0.103536	0.334115	0.925939	48.5551	-0.0577287	0.144415	0.976983	50.3329	-0.0684699	0.134721	0.949894	57.1679	-0.129586	0.320881	0.94207	51.0584	-0.0799491	0.236292	0.986042	52.7105	-0.0762897	0.200618	0.931196	1.50488	-0.129586		No	2.5033	-0.0799491	0.233912	Yes	2.37763	-0.0762897	0.196235	Yes	Yes	Yes	Yes	Yes	Yes	Yes	Yes	Yes	Yes	Yes	Yes	Yes	Yes	Yes	Yes	Yes	Yes	Yes
Q7KZ85	1	0.914301	0.487329	0.0745072	0.0554857	0.0233127	0.0149079	0.0133513	1	0.846397	0.436533	0.0644802	0.0464761	0.0336643	0.0279503	0.0249365	1	0.921052	0.415478	0.0752424	0.0475643	0.0266291	0.0272507	0.02619	1	1.02156	0.455527	0.0713961	0.0268654	0.014084	0.00996126	0.013035	1	0.838218	0.384269	0.0709824	0.0418178	0.0219916	0.0191603	0.0179464	1	0.945974	0.461492	0.118154	0.0455048	0.0243812	0.0205095	0.0242651	47.8494	-0.15417	0.0184943	0.998697	47.3147	-0.133163	0.0205642	0.997184	47.4587	-0.164993	0.0285345	0.999822	47.8398	-0.255455	0.023079	0.998177	47.0006	-0.134354	0.016424	0.999193	47.807	-0.155241	0.0281632	0.999399	-0.00964215	-0.255455	1	Yes	-0.314064	-0.134354	1	Yes	0.348298	-0.164993	1	Yes	Yes	Yes	Yes	Yes	Yes	Yes	Yes	Yes	Yes	Yes	Yes	Yes	Yes	Yes	Yes	Yes	Yes	Yes
Q7KZF4	1	0.536883	0.160713	0.034976	0.0444715	0.0153477	0.00510059	0.00662235	1	0.503448	0.112281	0.03193	0.0201902	0.0105997	0.00718175	0.00550977	1	0.657535	0.131718	0.0332609	0.020785	0.00947801	0.0071825	0.00628473	1	0.591246	0.117932	0.0316838	0.0152903	0.00761276	0.00452645	0.00469751	1	0.537067	0.125553	0.0433568	0.0212401	0.00568288	0.00540833	0.00385831	1	0.652843	0.138635	0.04796	0.0229648	0.0106899	0.00725192	0.00593596	44.3947	-0.149418	0.0204792	0.99471	44.0948	-0.175903	0.0171013	0.996979	44.9494	-0.172806	0.0124943	0.999391	44.5778	-0.171208	0.0111174	0.998793	44.3113	-0.164196	0.0154724	0.996914	44.9543	-0.167046	0.0152308	0.998942	0.18314	-0.171208	1	Yes	0.216489	-0.175903	1	Yes	0.00493343	-0.172806	1	Yes	Yes	Yes	Yes	Yes	Yes	Yes	Yes	Yes	Yes	Yes	Yes	Yes	Yes	Yes	Yes	Yes	Yes	Yes
Q7KZI7-13	1	0.83385	0.899827	0.591911	0.442036	0.341745	0.372682	0.337002	1	0.776547	0.690659	0.631607	0.410604	0.34993	0.499904	0.463055	1	0.740052	0.561147	0.175385	0.409789	0.284603	0.325993	0.27235	1	0.703812	0.645605	0.54944	0.402414	0.395413	0.392947	0.397079	1	0.782127	0.633445	0.438319	0.443642	0.379446	0.589407	0.464066	1	0.762989	0.564729	0.345273	0.225697	0.321996	0.302439	0.310444	54.4065	-0.0566232	0.321694	0.956015	54.6288	-0.0415435	0.416701	0.89678	47.6194	-0.0837527	0.291976	0.909006	52.0935	-0.0430068	0.373933	0.947362	51.3458	-0.0647254	0.460911	0.899863	48.3421	-0.0747888	0.282913	0.97425	-2.31307	-0.0566232		No	-3.28296	-0.0647254		No	0.722743	-0.0837527	0.999942	Yes	Yes	Yes	Yes	Yes	Yes	Yes	Yes	Yes	Yes	Yes	Yes	Yes	Yes	Yes	Yes	Yes	Yes	Yes
Q7L014	1	0.860813	0.31946	0.126329	0.11264	0.0764331	0.0629965	0.062305	1	0.854392	0.294401	0.112544	0.0740836	0.0630341	0.0586877	0.0572439	1	0.868796	0.270314	0.0857589	0.0593046	0.0423725	0.0480134	0.0491674	1	0.907204	0.289708	0.102467	0.0749196	0.0549416	0.0496466	0.0600604	1	0.88688	0.29654	0.126326	0.0691438	0.0494622	0.0522796	0.0491432	1	0.940066	0.299187	0.114629	0.0613938	0.0499719	0.0499155	0.057385	46.6871	-0.152939	0.079495	0.99836	46.5369	-0.159387	0.0654788	0.999487	46.4815	-0.175651	0.0514049	0.999723	46.7261	-0.187853	0.0636706	0.999267	46.6929	-0.169761	0.0617403	0.998131	46.9137	-0.205091	0.0625544	0.998457	0.0390323	-0.187853	1	Yes	0.156018	-0.169761	1	Yes	0.432223	-0.205091	0.989015	Yes	Yes	Yes	Yes	Yes	Yes	Yes	Yes	Yes	Yes	Yes	Yes	Yes	Yes	Yes	Yes	Yes	Yes	Yes
Q7L0J3-2									1	1.13791	0.712365	0.241837	0.161942	0.0926906	0.1164	0.0769837																	1	1.2707	0.396302	0.214641	0.135458	0.0630923	0.0602436	0.0286163													49.5193	-0.159813	0.1111	0.979994									47.8667	-0.82944	0.10041	0.939772								No	-1.65254	-0.82944	0.98859	Yes				No	Yes	Yes	Yes	Yes	Yes	Yes	No	No	Yes	Yes	No	No	No	No	Yes	Yes	No	No
Q7L0Y3	1	0.683625	0.284326	0.0969814	0.119988	0.0599359	0.0422608	0.0464328	1	0.550236	0.137995	0.0364147	0.0249736	0.0116438	0.00871365	0.0106555	1	0.66046	0.297973	0.126923	0.153838	0.0734541	0.069925	0.0796818	1	0.675495	0.207439	0.0841606	0.0504443	0.0335078	0.0332952	0.0424662	1	0.547696	0.184891	0.0409336	0.0223711	0.0131871	0.0129646	0.00932404	1	0.573513	0.216622	0.146699	0.111369	0.0681328	0.0675347	0.0594498	45.6977	-0.119372	0.0606743	0.994534	44.4074	-0.159674	0.0177299	0.997218	45.6185	-0.113243	0.0888187	0.992077	45.3065	-0.142507	0.0417794	0.998595	44.5453	-0.138716	0.0167035	0.994453	44.7229	-0.132473	0.0860964	0.991455	-0.391236	-0.142507	1	Yes	0.137885	-0.159674	1	Yes	-0.895599	-0.132473	0.962891	Yes	Yes	Yes	Yes	Yes	Yes	Yes	Yes	Yes	Yes	Yes	Yes	Yes	Yes	Yes	Yes	Yes	Yes	Yes
Q7L1Q6-2	1	0.796721	0.633851	0.209351	0.110938	0.0427312	0.0209871	0.0185719	1	0.725146	0.470058	0.197836	0.069792	0.0355007	0.0208282	0.0181228	1	0.999441	0.650583	0.180587	0.0697672	0.0259322	0.0177521	0.0174057	1	0.925739	0.597131	0.210491	0.0738893	0.0285673	0.0204807	0.0190491	1	0.826371	0.508562	0.213086	0.0777858	0.0304801	0.0182876	0.014844	1	0.942914	0.655238	0.261678	0.0860143	0.0332208	0.0224761	0.0151058	48.7788	-0.0880108	0.00229109	0.989056	47.3415	-0.0840351	0.00272769	0.994578	49.0999	-0.146853	0.0253227	0.998751	48.8592	-0.115242	0.0177799	0.999915	48.0706	-0.093181	0.00655775	0.999175	49.4548	-0.110377	0.0148834	0.999927	0.0803932	-0.115242	1	Yes	0.729074	-0.093181	1	Yes	0.354959	-0.146853	1	Yes	Yes	Yes	Yes	Yes	Yes	Yes	Yes	Yes	Yes	Yes	Yes	Yes	Yes	Yes	Yes	Yes	Yes	Yes
Q7L1T6	1	1.00342	0.249551	0.127642	0.0965592	0.0252323		0.0153694	1	0.794561	0.218233	0.042163	0.0399554	0.0227205	0.00382215		1	0.803651	0.19126	0.0798336		0.066688	0.053054		1	0.793398	0.184124	0.0547522				0.00760179	1	1.00046	0.289808	0.0259167			0.00889933		1	0.589212	0.336799		0.0607832	0.0409247	0.0389221	0.0270424	47.1764	-0.365639	0.06584	0.992499	45.9427	-0.167145	0.0200604	0.999379	45.7646	-0.18864	0.0628088	0.99979	45.7846	-0.18008	0.0214312	0.999355	47.4276	-0.401126	0.0168477	0.999865	45.5539	-0.0963983	0.0323809	0.986252	-1.39179	-0.365639	1	Yes	1.48498	-0.401126	1	Yes	-0.210704	-0.18864	1	Yes	Yes	Yes	Yes	Yes	Yes	Yes	Yes	Yes	Yes	Yes	Yes	Yes	Yes	Yes	Yes	Yes	Yes	Yes
Q7L1V2-2	1	1.09043	0.772472	0.487914	0.192031	0.0456538	0.0371537		1	0.635426	0.671034	0.254026	0.13873	0.0701126	0.0473445	0.0386009	1							0.0852109	1	0.991192	0.719119	0.281055	0.107948	0.0418135			1	0.939321	0.426169	0.242334	0.0601557	0.0756206	0.0474729	0.0341725	1								51.7203	-0.0972051	0.00791092	0.985003	48.4926	-0.0652642	0	0.948347					49.9096	-0.122911	0.0414146	0.998934	47.8222	-0.121543	0.0583729	0.988322					-1.81074	-0.122911	0.907663	Yes	-0.670369	-0.121543	0.965116	Yes				No	Yes	Yes	Yes	Yes	Yes	Yes	Yes	Yes	Yes	Yes	No	No	Yes	Yes	Yes	Yes	No	No
Q7L1W4	1	1.27873	0.831484	0.323856	0.166025	0.17529	0.0624105	0.0610538	1	0.768128	0.477272	0.201229	0.0977369	0.0252343	0.0509066	0.0442656									1	1.25823	0.623094	0.320207	0.0763926	0.0219668	0.0246122	0.0651811	1	1.2451	0.649544	0.29315	0.0836052	0.0652156	0.0436165	0.0395903									50.6317	-0.154395	0.108482	0.942801	47.5631	-0.0886567	0.0276928	0.996324					49.7188	-0.131737	0.0429258	0.940032	49.6583	-0.139354	0.0557601	0.949217					-0.912902	-0.154395	1	Yes	2.09517	-0.139354	0.159092	Yes				No	Yes	Yes	Yes	Yes	Yes	Yes	Yes	Yes	Yes	Yes	No	No	Yes	Yes	Yes	Yes	No	No
Q7L266	1	2.8834	1.85259	1.61184	1.62227	1.05926	0.611789	0.133813	1	1.06811	0.854268	0.353327	0.292449	0.194016	0.151338	0.0412841	1	0.878167	0.838386	0.919108	0.57609	0.339452	0.253029	0.0409022	1	0.794926	0.766573	0.608694	0.488613	0.308125	0.159172	0.0617447	1	1.44853	0.691795	0.630625	0.35121	0.318807	0.165521	0.0244848	1	0.481898	0.423313	0.314012	0.249832	0.115087	0.108668		64.1422	-0.79167	0.133811	-0.0123679	51.0091	-0.124584	0.149055	0.973536	57.5996	-0.0628618	0	0.954267	54.1944	-0.0446981	0	0.971019	53.9218	-0.0695583	0.0826376	0.81968	45.8187	-0.0690725	0.14697	0.906552	-9.94777	-0.79167		No	2.9127	-0.124584	0.00290632	Yes	-11.7809	-0.0690725	1.83759e-15	Yes	Yes	Yes	Yes	Yes	Yes	Yes	Yes	Yes	Yes	Yes	Yes	Yes	Yes	Yes	Yes	Yes	Yes	Yes
Q7L273	1	0.976609	0.5693	0.401051	0.112392	0.0901552	0.0506961	0.072567																	1	0.853272	0.555827	0.412398	0.233896	0.13851	0.0654249	0.103411																	49.7029	-0.0870479	0.0489961	0.983125									49.7538	-0.0636875	0.0574389	0.990335									0.050843	-0.0870479	1	Yes				No				No	Yes	Yes	Yes	Yes	Yes	Yes	Yes	Yes	No	No	No	No	Yes	Yes	No	No	No	No
Q7L2E3-2	1	0.765186	0.472073	0.132758	0.125792	0.0713856	0.0381881	0.0407191	1	0.80701	0.339747	0.148695	0.0922201	0.0505042	0.054472	0.0560022	1	0.788726	0.541035	0.329571	0.197206	0.051312	0.0581444	0.0284044	1	0.684263	0.394785	0.158311	0.0777281	0.0373599	0.0324484	0.0329781	1	0.71182	0.473131	0.164895	0.087278	0.0508045	0.0451214	0.0454545	1	0.966911	0.542292	0.320051	0.201988	0.0610939	0.0521007	0.035097	47.3082	-0.0958089	0.0432463	0.992349	46.6625	-0.123373	0.0616925	0.998374	48.8924	-0.0669797	0.00317473	0.99353	46.5173	-0.0909568	0.0259669	0.99403	47.1423	-0.0869056	0.0292586	0.991645	49.2893	-0.0868326	0.0469586	0.985402	-0.790984	-0.0958089	1	Yes	0.479817	-0.123373	1	Yes	0.396887	-0.0868326	1	Yes	Yes	Yes	Yes	Yes	Yes	Yes	Yes	Yes	Yes	Yes	Yes	Yes	Yes	Yes	Yes	Yes	Yes	Yes
Q7L2H7	1	1.023	0.434687	0.0996157	0.0584885	0.00812962	0.00158239	0.00253022	1	0.930551	0.404797	0.0744715	0.0368488	0.0155467	0.00780038	0.00747602	1	1.02034	0.364262	0.131934	0.0318943	0.00997535	0.0121425	0.0178813	1	1.03091	0.393326	0.0794137	0.0166409		0.00246125	0.00314549	1	0.895646	0.329819	0.0998601	0.0383064	0.00964228	0.00759636		1	0.986354	0.531038	0.12135	0.0258239	0.0180503	0.0103686		47.7488	-0.22934	0.0281943	0.99489	47.4374	-0.168875	0.0158952	0.999664	47.4695	-0.253977	0.0373244	0.992324	47.6559	-0.313129	0.0236091	0.996322	46.9406	-0.161364	0.023841	0.998327	48.2519	-0.16588	0.0185547	0.998861	-0.0928995	-0.313129	1	Yes	-0.496784	-0.168875	1	Yes	0.782461	-0.253977	0.993835	Yes	Yes	Yes	Yes	Yes	Yes	Yes	Yes	Yes	Yes	Yes	Yes	Yes	Yes	Yes	Yes	Yes	Yes	Yes
Q7L2J0	1	0.981512	0.743107	0.56836	0.618078	0.50641	0.458465	0.527037	1	0.899227	0.777721	0.512944	0.365198	0.358471	0.358571	0.445793	1	0.762432	0.541276	0.332473	0.349651	0.277945	0.342016	0.376449	1	0.789235	0.580535	0.460657	0.415005	0.344364	0.393925	0.492988	1	1.2039	0.784151	0.555367	0.408436	0.399918	0.456904	0.467401	1	0.7204	0.610467	0.394108	0.282703	0.280872	0.382151	0.404679		-0.0659982	0.521138	0.960279	52.1808	-0.0714416	0.372036	0.976412	48.0718	-0.0783303	0.326863	0.977205	49.7591	-0.0668468	0.41002	0.961415	52.1401	-0.101948	0.440454	0.917088	48.8916	-0.0643361	0.332243	0.93658		-0.0668468		No	-0.0407358	-0.101948		No	0.819754	-0.0783303		No	Yes	Yes	Yes	Yes	Yes	Yes	Yes	Yes	Yes	Yes	Yes	Yes	Yes	Yes	Yes	Yes	Yes	Yes
Q7L3B6	1	0.990134	0.637825	0.231643	0.0882376	0.0973135	0.023319	0.0135132	1	0.876353	0.379159	0.113867	0.0702354	0.0224958	0.00910138	0.0141383	1	1.02819	0.163763			0.0676377	0.0601109	0.0314435	1	1.07642	0.540287	0.170485	0.110286	0.0239086	0.0101567	0.0281602	1	0.953865	0.466988	0.146251	0.0653764	0.0179019	0.0112457	0.0139745	1	0.793118	0.626522	0.134463					49.2296	-0.125228	0.0430697	0.995877	47.1602	-0.137179	0.0260386	0.998336	47.6331	-1.24312	0.053064	0.998699	48.4066	-0.171876	0.0496566	0.985354	47.9118	-0.143311	0.0261033	0.997364	48.4453	-0.105445	0	0.952503	-0.823016	-0.171876	1	Yes	0.751555	-0.143311	1	Yes	0.812142	-1.24312	0.989015	Yes	Yes	Yes	Yes	Yes	Yes	Yes	Yes	Yes	Yes	Yes	Yes	Yes	Yes	Yes	Yes	Yes	Yes	Yes
Q7L4I2	1	1.12135	1.01248	0.830168	0.875743	0.931272	0.962267	0.90432	1	0.984459	0.865328	0.622774	0.505912	0.61962	0.66163	0.721708	1	0.954423	0.838912	0.774485	0.626081	0.680219	0.957124	1.0326	1	0.800999	0.758163	0.673668	0.5875	0.648643	0.676336	0.767958	1	1.05343	1.06385	0.662606	0.714348	0.586702	0.710808	0.868881	1	0.871069	0.82155	0.745736	0.570234	0.624243	0.786435	0.837275		-0.124677	0.900754	0.565587		-0.485468	0.626329	0.891674		-0.0417879	0.81522	0.241788		-0.0453134	0.675648	0.81034		-0.364511	0.708667	0.801264		-0.0329537	0.712186	0.590374		-0.124677		No		-0.485468		No		-0.0417879		No	Yes	Yes	Yes	Yes	Yes	Yes	Yes	Yes	Yes	Yes	Yes	Yes	Yes	Yes	Yes	Yes	Yes	Yes
Q7L523	1	0.989935	0.9809	0.700712	0.514833	0.316405	0.131455	0.0434094	1	0.882931	0.711808	0.669074	0.495472	0.303439	0.151161	0.0421428	1	0.851818	0.755631	0.632167	0.470959	0.281731	0.126564	0.0700808	1	1.02825	0.69048	0.641049	0.468106	0.247035	0.0989977	0.0441905	1	1.01014	0.774104	0.643388	0.474944	0.265049	0.142361	0.0439838	1	1.00265	0.710717	0.541658	0.366489	0.263086	0.121348	0.0582628	56.0994	-0.0659343	0	0.991269	54.558	-0.0477842	0	0.972702	54.2018	-0.0486917	0	0.984118	54.1445	-0.0554958	0	0.967703	54.7025	-0.0559398	0	0.987245	53.1044	-0.0549019	0.0061674	0.984043	-1.95496	-0.0659343	1	Yes	0.144471	-0.0559398	1	Yes	-1.09737	-0.0549019	1	Yes	Yes	Yes	Yes	Yes	Yes	Yes	Yes	Yes	Yes	Yes	Yes	Yes	Yes	Yes	Yes	Yes	Yes	Yes
Q7L576	1	0.911193	0.432994	0.0351738	0.0450555	0.0208788	0.0149365	0.00990303	1	0.755783	0.329473	0.0193989	0.00998692	0.0082253	0.00698927	0.00601112	1	1.03727	0.415534	0.024318	0.0106126	0.00997307	0.0105759	0.00930333	1	0.995796	0.39394	0.0350209	0.0208794	0.0131581	0.00913444	0.00683179	1	0.859772	0.387383	0.0426774	0.0111472	0.00596292	0.00516519	0.00410571	1	0.945766	0.420415	0.0412893	0.0113947	0.00839726	0.00759007	0.00643582	47.5226	-0.169501	0.0139543	0.998184	46.2963	-0.130211	0	0.996136	47.8895	-0.776331	0.0129552	0.998935	47.6139	-0.280804	0.0148773	0.999785	47.0978	-0.146892	0	0.999	47.5641	-0.191333	0.0059608	0.999943	0.0912844	-0.280804	1	Yes	0.801527	-0.146892	1	Yes	-0.325453	-0.776331	1	Yes	Yes	Yes	Yes	Yes	Yes	Yes	Yes	Yes	Yes	Yes	Yes	Yes	Yes	Yes	Yes	Yes	Yes	Yes
Q7L590-2	1	1.19812	0.895017	0.77866	0.702253	0.743193	0.625345	0.591379	1	0.86289	0.51271	0.53122	0.400055	0.311463	0.325572	0.333267	1	0.833352	0.757561	0.476088	0.490623	0.413481	0.366747	0.369093	1	0.827409	0.741844	0.844922	0.559149	0.564898	0.411161	0.512557	1	1.66611	0.977954	0.883082	0.855246	0.694128	0.694528	0.559336	1	0.783565	0.744883	0.620824	0.327819	0.436931	0.297701	0.323092		-0.0408537	0.649924	0.810008	50.0623	-0.061192	0.336043	0.95657	53.4333	-0.0467042	0.361037	0.970059	63.473	-0.0237153	0.327509	0.848139		-0.0330335	0.572082	0.432968	53.7807	-0.0405808	0.262744	0.932557		-0.0408537		No		-0.061192		No	0.347404	-0.0467042		No	Yes	Yes	Yes	Yes	Yes	Yes	Yes	Yes	Yes	Yes	Yes	Yes	Yes	Yes	Yes	Yes	Yes	Yes
Q7L591	1	1.0023	0.612648	0.193113	0.144557	0.0704804	0.0455962	0.0387194	1	0.779956	0.431242	0.183436	0.0770763	0.054852	0.0523613	0.0539912	1	0.893708	0.450224	0.0867884	0.0539457	0.0258815	0.0200178	0.0171014	1	0.991314	0.490267	0.172786	0.0730825	0.0400842	0.0268408	0.0291705	1	0.829251	0.551965	0.247585	0.114052	0.0685678	0.0784405	0.0622082	1	0.809103	0.350643	0.124623	0.0280321	0.0187744	0.0166865	0.00829706	48.9038	-0.139652	0.0674919	0.994639	47.2172	-0.0979742	0.0449235	0.998418	47.5885	-0.142763	0.0213013	0.999321	48.1158	-0.149125	0.045184	0.99518	48.4293	-0.089247	0.0532764	0.998265	46.7782	-0.121555	0.0139161	0.998949	-0.787942	-0.149125	1	Yes	1.21207	-0.0979742	0.953125	Yes	-0.810312	-0.142763	0.948824	Yes	Yes	Yes	Yes	Yes	Yes	Yes	Yes	Yes	Yes	Yes	Yes	Yes	Yes	Yes	Yes	Yes	Yes	Yes
Q7L591-3	1	1.37401	0.652179	0.314461	0.0680718	0.0372334	0.0359023	0.0132772																	1	0.941672	0.474092	0.124721	0.0406786	0.0104039	0.00842933	0.00711202																	49.9054	-0.139986	0.034372	0.909717									47.9017	-0.145804	0.0140452	0.999199									-2.00371	-0.145804	0.710913	Yes				No				No	Yes	Yes	Yes	Yes	Yes	Yes	Yes	Yes	No	No	No	No	Yes	Yes	No	No	No	No
Q7L5D6	1	0.781787	0.61753	0.299863	0.149465	0.053164	0.0148193	0.0277432	1	0.800285	0.658438	0.325341	0.0937182	0.0286789	0.016984	0.0131192	1	0.831469	0.642457	0.269385	0.0842248	0.0216204	0.0175632	0.0161827	1	0.92005	0.68858	0.328618	0.148538	0.0308112	0.0167667	0.0201584	1	1.00404	0.787684	0.337923	0.0996317	0.0265885	0.0169222	0.0136587	1	0.832932	0.662734	0.296028	0.0675391	0.0122978	0.00945717	0.00755141	49.0717	-0.0741025	0	0.993237	49.4026	-0.082623	0	0.990287	49.1581	-0.0911146	0	0.995014	50.0591	-0.0915	0.00231147	0.999134	50.5895	-0.123636	0.0130785	0.999386	49.3783	-0.0934181	0	0.992887	0.987324	-0.0915	0.908969	Yes	1.18686	-0.123636	0.881624	Yes	0.220144	-0.0934181	1	Yes	Yes	Yes	Yes	Yes	Yes	Yes	Yes	Yes	Yes	Yes	Yes	Yes	Yes	Yes	Yes	Yes	Yes	Yes
Q7L5N1	1	1.01092	0.851486	0.279123	0.190987	0.0323505	0.0116442	0.0108741	1	0.883865	0.703695	0.266453	0.101251	0.0262756	0.0127438	0.00808187	1	0.956864	0.936135	0.34395	0.0944404	0.0217759	0.0117666	0.01554	1	0.954404	0.743886	0.313228	0.09939	0.0132496	0.00545922	0.00344531	1	0.996991	0.804999	0.309157	0.113693	0.019061	0.00956143	0.00729385	1	0.946476	0.843751	0.389723	0.1051	0.0239245	0.00771635	0.00790292	50.5897	-0.143689	0.0402779	0.989178	49.6941	-0.103134	0.000620502	0.996703	51.1419	-0.180977	0.0247304	0.997574	50.234	-0.112967	0	0.999764	50.5253	-0.130476	0.013231	0.998733	51.0983	-0.122744	0.00270649	0.998961	-0.355712	-0.143689	1	Yes	0.831231	-0.130476	1	Yes	-0.0436444	-0.180977	1	Yes	Yes	Yes	Yes	Yes	Yes	Yes	Yes	Yes	Yes	Yes	Yes	Yes	Yes	Yes	Yes	Yes	Yes	Yes
Q7L5N7	1	0.862407	0.54275	0.252331	0.170931	0.0741928	0.040501	0.032027	1	0.700185	0.385429	0.185026	0.0857093	0.0459684	0.0365819	0.0215474	1	0.79975	0.4991	0.199479	0.115843	0.048865	0.04307	0.0236424	1	0.874855	0.455003	0.209056	0.124869	0.0525943	0.0328795	0.0259136	1	0.85696	0.498199	0.210141	0.100453	0.0438342	0.036796	0.0236436	1	0.805384	0.473063	0.259196	0.115718	0.0497831	0.0427474	0.0309269	48.6444	-0.0855871	0.0391038	0.996618	46.6264	-0.0894345	0.0283857	0.994773	47.8627	-0.0897083	0.0271775	0.997774	47.8539	-0.103087	0.0432187	0.99597	48.0802	-0.0985481	0.0291367	0.999187	47.9515	-0.0835726	0.0267267	0.997007	-0.790483	-0.103087	1	Yes	1.45386	-0.0985481	0.751974	Yes	0.0887893	-0.0897083	1	Yes	Yes	Yes	Yes	Yes	Yes	Yes	Yes	Yes	Yes	Yes	Yes	Yes	Yes	Yes	Yes	Yes	Yes	Yes
Q7L5Y1	1	0.973037	0.841271	0.643273	0.330122	0.112336	0.0205476	0.0204163	1	0.964807	0.694492	0.520473	0.302233	0.087636	0.0194077	0.0118146	1	1.03714	0.961671	0.649044	0.35992	0.117455	0.0269018	0.0169789	1	1.01725	0.833645	0.574328	0.375711	0.105365	0.023832	0.0183155	1	0.946198	0.700675	0.556227	0.27444	0.0747949	0.0183188	0.0142751	1	0.943369	0.746297	0.579735	0.317077	0.113335	0.0256054	0.0167826	53.499	-0.0827823	0	0.997027	51.8523	-0.0706506	0	0.989366	54.0448	-0.0936653	0	0.995667	53.2817	-0.0779323	0	0.99191	51.9353	-0.0725816	0	0.988761	52.5718	-0.0707521	0	0.992756	-0.217381	-0.0827823	1	Yes	0.0829728	-0.0725816	1	Yes	-1.47297	-0.0936653	0.948824	Yes	Yes	Yes	Yes	Yes	Yes	Yes	Yes	Yes	Yes	Yes	Yes	Yes	Yes	Yes	Yes	Yes	Yes	Yes
Q7L5Y9-3									1	0.954414	0.419636	0.201123	0.105276	0.0494182	0.026151	0.046079	1	1.06796	0.492433						1								1	0.96903	0.521899	0.243576	0.0960843	0.0389925	0.0334169	0.0203031	1	0.828482	0.411314	0.075558									47.6866	-0.138734	0.062742	0.99085	47.9941	-1.29219	0.00784872	0.976654					48.599	-0.112469	0.0353166	0.993623	47.1379	-0.126799	0	0.997633				No	0.912412	-0.138734	1	Yes	-0.856224	-1.29219	1	Yes	Yes	Yes	Yes	Yes	Yes	Yes	No	No	Yes	Yes	Yes	Yes	No	No	Yes	Yes	Yes	Yes
Q7L775	1	1.66391	0.847297						1	0.817096	0.364084	0.333411	0.213148	0.202417	0.347928	0.304712	1								1	0.851655	0.706138	0.304642					1	0.630008	0.337282	0.293662	0.164481	0.158729	0.184967	0.243349									48.4048	-1.04906	0.0013365	-0.169221	46.4382	-0.139153	0.277338	0.970407					49.8587	-0.0883913	0	0.977312	45.5395	-0.104946	0.201502	0.977287					1.45394	-1.04906		No	-0.898764	-0.139153	0.679996	Yes				No	Yes	Yes	Yes	Yes	Yes	Yes	Yes	Yes	Yes	Yes	No	No	Yes	Yes	Yes	Yes	No	No
Q7L7X3-3	1	0.801444	0.5648	0.155544	0.030084	0.0331443	0.0309588	0.0275261	1	0.733668	0.608565	0.0715714	0.129329	0.0555016	0.0467859	0.061274	1	0.948803	0.849795	0.0875651	0.157281	0.0670892	0.0906815	0.141993	1	0.855309	0.812039	0.258929	0.0487751	0.0481524	0.0333889	0.0263153	1	0.7592	0.342291	0.344749	0.190544	0.051327			1	0.722332	0.750217	0.231096	0.108221	0.0881408	0.0820127	0.10763	48.103	-0.102718	0.00666209	0.991129	47.8575	-0.0953348	0.0351155	0.956477	48.3539	-1.15297	0.108922	0.993342	50.1486	-0.145745	0.0265772	0.98605	46.967	-0.0851664	0.122214	0.952436	49.2704	-0.0853542	0.0557827	0.943133	2.04558	-0.145745	0.0447203	Yes	-0.890469	-0.0953348	0.98859	Yes	0.916514	-1.15297	0.948824	Yes	Yes	Yes	Yes	Yes	Yes	Yes	Yes	Yes	Yes	Yes	Yes	Yes	Yes	Yes	Yes	Yes	Yes	Yes
Q7L8J4	1	1.36643	1.19012	1.15765	0.729474	0.52509	0.264753	0.205699	1	0.843011	0.606324	0.282558	0.194546	0.144824	0.110364	0.11458	1	1.23428	0.852723	0.454414	0.195219	0.144642	0.150801	0.129371	1	0.809667	0.905213	0.680841	0.439205	0.274994	0.125864	0.132262	1	1.00675	0.591889	0.305607	0.359858	0.107097	0.121456	0.0994545	1	1.08081	0.809325	0.460049	0.225804	0.107361	0.111586	0.113905	59.7589	-0.0914001	0.192807	0.841478	49.0241	-0.0825338	0.108283	0.99702	51.5413	-0.129172	0.139801	0.957135	55.0264	-0.0541869	0	0.969607	49.6488	-0.0886019	0.13678	0.957676	51.5732	-0.103877	0.104835	0.990126	-4.73252	-0.0914001	0.167555	Yes	0.62471	-0.0886019	1	Yes	0.0319189	-0.129172	1	Yes	Yes	Yes	Yes	Yes	Yes	Yes	Yes	Yes	Yes	Yes	Yes	Yes	Yes	Yes	Yes	Yes	Yes	Yes
Q7L8L6	1	0.950825	0.43851	0.216459	0.270228	0.113487	0.0902372	0.110969									1	0.316932	0.0889676	0.0810225	0.0577268	0.0253541	0.0523489	0.0229648	1	0.742167	0.234557	0.160602	0.178097	0.122944	0.0849559	0.0718065									1	0.638042	0.111791	0.0442301	0.0509192	0.0300106	0.0403035	0.0187816	47.669	-0.148823	0.149516	0.97795					43.339	-0.304674	0.0539345	0.995406	45.6216	-0.154183	0.119036	0.990979					44.7299	-0.19387	0.0359724	0.999168	-2.04739	-0.154183	0.449949	Yes				No	1.39085	-0.304674	0.615701	Yes	Yes	Yes	Yes	Yes	Yes	Yes	Yes	Yes	No	No	Yes	Yes	Yes	Yes	No	No	Yes	Yes
Q7LBC6	1	0.89831	0.703229	0.223259	0.117605	0.0702584	0.0552049	0.0593886	1	0.792938	0.520147	0.135642	0.0476498	0.0371684	0.0347671	0.0390888	1	0.883852	0.534932	0.132894	0.0504307	0.0259019	0.0287108	0.0303838	1	0.986453	0.641087	0.222157	0.0923306	0.0530938	0.0492365	0.0596074	1	0.846098	0.51948	0.162348	0.0536064	0.03099	0.0293827	0.03215	1	0.970808	0.582955	0.185555	0.0513463	0.032169	0.031761	0.0385754	49.4575	-0.122213	0.0579582	0.995511	47.7254	-0.103077	0.0178683	0.993178	48.1414	-0.125916	0.0213139	0.998801	49.1599	-0.132393	0.055173	0.999037	48.0031	-0.108808	0.0190624	0.99858	48.697	-0.136837	0.0328977	0.999149	-0.297665	-0.132393	1	Yes	0.277681	-0.108808	1	Yes	0.555651	-0.136837	0.989015	Yes	Yes	Yes	Yes	Yes	Yes	Yes	Yes	Yes	Yes	Yes	Yes	Yes	Yes	Yes	Yes	Yes	Yes	Yes
Q7LBR1	1	0.848031	0.673412	0.28174	0.0820892	0.0327103	0.0165735	0.0170741	1	2.18928	1.67605	0.933994	0.160593	0.0519004	0.0548667	0.0472247	1	0.962943	0.761126	0.335725	0.0768387	0.0421171	0.0313049	0.0280783	1	0.927423	0.662478	0.201502	0.0525053	0.010525	0.0146584	0.01202	1	1.01083	0.818673	0.438599	0.0452248	0.0216854	0.0161113	0.0158933	1	0.810017	0.554291	0.40585	0.0847005	0.0374223	0.0340721	0.0198317	49.4606	-0.0942109	0	0.995079	54.2892	-0.280315	0.0512032	0.612911	50.3751	-0.118484	0.0207482	0.999497	49.2073	-0.127663	0.00675823	0.999369	51.2253	-0.128655	0	0.995932	49.1274	-0.0736613	0	0.983954	-0.253278	-0.127663	1	Yes	-3.06397	-0.280315		No	-1.24771	-0.118484	0.855691	Yes	Yes	Yes	Yes	Yes	Yes	Yes	Yes	Yes	Yes	Yes	Yes	Yes	Yes	Yes	Yes	Yes	Yes	Yes
Q7LFL8	1	0.855915	0.858333	0.620017	0.538054	0.506923	0.322083	0.405815	1	0.686248	0.643101	0.352537	0.258098	0.209202	0.270341	0.334265									1	0.752889	0.519046	0.380415	0.361704	0.259394	0.230151	0.271827	1	1.02664	0.663762	0.461951	0.304179	0.248586	0.316775	0.37359	1	0.516013		0.286663			0.153293	0.100091	57.5398	-0.0356281	0.315403	0.952585	48.8495	-0.061388	0.247279	0.93424					48.5664	-0.0642973	0.260177	0.982694	50.2735	-0.0973291	0.314659	0.973774	44.0619	-0.275245	0.179974	0.965568	-8.97341	-0.0642973		No	1.424	-0.0973291	0.777791	Yes				No	Yes	Yes	Yes	Yes	Yes	Yes	Yes	Yes	Yes	Yes	No	No	Yes	Yes	Yes	Yes	Yes	Yes
Q7LG56	1	0.889435	0.933504	0.879926	0.637078	0.689315	0.522627	0.399444	1	0.812784	0.804975	0.709877	0.612717	0.524345	0.426549	0.330453	1	1.07567	0.988372	0.820287	0.694386	0.640232	0.534997	0.371492	1	1.16139	0.843563	0.827492	0.693066	0.594436	0.480591	0.381804	1	1.1565	0.987673	0.83284	0.723962	0.56393	0.479203	0.37956	1	0.833257	0.818801	0.680963	0.50589	0.495029	0.436994	0.322595	64.6568	-0.0274824	0	0.932626	60.3412	-0.0254273	0	0.973228	63.6651	-0.0341427	0.241137	0.955164	62.6083	-0.034683	0.278119	0.911523	61.9752	-0.043636	0.347668	0.942931	58.4401	-0.0299055	0.223353	0.968467	-2.04853	-0.034683	1	Yes	1.63399	-0.043636	1	Yes	-5.22498	-0.0341427	0.250897	Yes	Yes	Yes	Yes	Yes	Yes	Yes	Yes	Yes	Yes	Yes	Yes	Yes	Yes	Yes	Yes	Yes	Yes	Yes
Q7LGA3	1	0.836469	0.5921	0.32404	0.318835	0.219531	0.165089	0.120865	1	0.785177	0.631295	0.536565	0.493874	0.38322	0.334903	0.2137	1	1.03494	0.948769	0.728693	0.578903	0.438087	0.474293	0.301895	1	0.895964	0.49475	0.283983	0.262763	0.193408	0.185237	0.114602	1	1.06349	0.844561	0.709359	0.577239	0.435666	0.3538	0.251663	1	0.800743	0.748682	0.710921	0.530663	0.432609	0.41694	0.256666	49.4832	-0.0659122	0.151352	0.985558	53.8843	-0.033372	0.148884	0.960291	57.918	-0.0512235	0.351836	0.97133	48.2131	-0.0996976	0.180637	0.988274	57.7091	-0.0434595	0.194584	0.977592	57.8959	-0.0281977	0	0.960375	-1.27013	-0.0996976	1	Yes	3.82486	-0.0434595	0.48969	Yes	-0.0220724	-0.0512235		No	Yes	Yes	Yes	Yes	Yes	Yes	Yes	Yes	Yes	Yes	Yes	Yes	Yes	Yes	Yes	Yes	Yes	Yes
Q7RTP6	1	0.945446	0.849963	0.645843	0.560699	0.522797	0.324115	0.367456	1	0.879369	0.473899	0.436846	0.269912	0.189978	0.205547	0.240374	1	1.34088		0.210379	0.476651	0.309111	0.448987	0.403081	1	0.892336	0.814698	0.83257	0.471394	0.409892	0.207126	0.356305	1	1.05512	0.958863	0.47748	0.41309	0.283887	0.311713	0.332158	1	0.852481	1.0411	0.321708	0.086579	0.219813	0.261802	0.291784	57.9269	-0.0372876	0.290916	0.973204	48.7805	-0.0763185	0.220553	0.970368	48.007	-0.825149	0.369642	0.839456	56.6521	-0.049127	0.2231	0.925846	51.8653	-0.151965	0.331403	0.985809	51.7316	-0.950609	0.214995	0.954132	-1.27472	-0.049127	1	Yes	3.08484	-0.151965	0.000728809	Yes	3.72461	-0.950609		No	Yes	Yes	Yes	Yes	Yes	Yes	Yes	Yes	Yes	Yes	Yes	Yes	Yes	Yes	Yes	Yes	Yes	Yes
Q7RTV0	1	1.01919	0.875177	0.548183	0.412154	0.378397	0.330347	0.358362	1	0.892537	0.804427	0.396189	0.250154	0.266381	0.21791	0.229134	1	1.07045	0.784043	0.371943	0.21463	0.207808	0.203911	0.236402	1	1.04183	0.850168	0.468938	0.317203	0.256075	0.251297	0.255085	1	0.93132	0.786855	0.50679	0.241089	0.218117	0.184038	0.212495	1	1.11096	0.918918	0.702885	0.415023	0.282051	0.227289	0.247201	52.8616	-0.088784	0.356043	0.996521	50.8469	-0.101878	0.227069	0.988578	50.4608	-0.12942	0.212681	0.991588	51.6807	-0.106589	0.256691	0.995995	51.7129	-0.0820407	0.180994	0.995019	54.5373	-0.0843379	0.230301	0.984203	-1.18089	-0.106589		No	0.866052	-0.101878	1	Yes	4.0765	-0.12942	1.12615e-06	Yes	Yes	Yes	Yes	Yes	Yes	Yes	Yes	Yes	Yes	Yes	Yes	Yes	Yes	Yes	Yes	Yes	Yes	Yes
Q7Z2H8-4									1	0.582077	0.662085	0.393097	0.327661	0.184618	0.116003	0.0429677																	1	1.83507	1.28269	1.42853	0.675518	0.264935	0.388117	0.210109	1												49.7372	-0.0450794	0	0.924917									56.2326	-0.79444	0.28772	0.60902								No	6.49541	-0.79444		No				No	Yes	Yes	Yes	Yes	Yes	Yes	No	No	Yes	Yes	No	No	No	No	Yes	Yes	No	No
Q7Z2K6	1	0.85919	0.729659	0.644476	0.519391	0.386235	0.272669	0.0903917	1	0.839071	0.725087	0.675018	0.60238	0.447381	0.321052	0.161303	1	0.977082	0.963204	0.77934	0.645622	0.538641	0.412509	0.211898	1	1.01928	0.764674	0.641591	0.49804	0.373126	0.259523	0.118312	1	1.01779	0.855688	0.752088	0.605377	0.478334	0.339233	0.181299	1	0.957367	0.862113	0.72604	0.539339	0.44559	0.354394	0.198835	55.4745	-0.0387985	0	0.973783	57.0376	-0.033207	0	0.958894	60.3195	-0.0406968	0	0.984505	55.857	-0.043848	0	0.978695	58.7249	-0.0415077	0	0.987957	57.9674	-0.0391958	0.0355614	0.992057	0.382429	-0.043848	1	Yes	1.6873	-0.0415077	1	Yes	-2.35215	-0.0406968	1	Yes	Yes	Yes	Yes	Yes	Yes	Yes	Yes	Yes	Yes	Yes	Yes	Yes	Yes	Yes	Yes	Yes	Yes	Yes
Q7Z2T5																																	1	0.872346	0.286221																																									No				No				No	Yes	Yes	Yes	Yes	Yes	Yes	No	No	No	No	No	No	No	No	No	Yes	No	No
Q7Z2W4	1	0.669719	0.297375	0.181716	0.163663	0.0980343	0.0876286	0.0964939	1	0.650447	0.213071	0.128605	0.0917673	0.0735959	0.0676588	0.0754121	1	0.65564	0.19832	0.140331	0.106566	0.0778483	0.0904414	0.0963153	1	0.72284	0.26687	0.146294	0.117778	0.0878705	0.0781801	0.0914139	1	0.653227	0.279924	0.1305	0.0801101	0.0607152	0.078458	0.0730432	1	0.608686	0.270589	0.159956	0.10061	0.0833195	0.0763489	0.0875187	45.6949	-0.110849	0.111873	0.992522	45.1326	-0.141368	0.0821526	0.99746	45.0447	-0.154766	0.0991228	0.997569	45.7674	-0.131936	0.0956499	0.99799	45.5075	-0.11677	0.0728614	0.996239	45.1964	-0.114981	0.0915303	0.992922	0.0725018	-0.131936	1	Yes	0.374854	-0.141368	1	Yes	0.151737	-0.154766	1	Yes	Yes	Yes	Yes	Yes	Yes	Yes	Yes	Yes	Yes	Yes	Yes	Yes	Yes	Yes	Yes	Yes	Yes	Yes
Q7Z2W9	1								1	0.549782	0.152971	0.0677256	0.0336018	0.0200965	0.0247672	0.0282248	1	0.655811	0.265657	0.0282938	0.0104821		0.00307893	0.00701029	1								1	0.547809	0.173397	0.0704542	0.049071	0.0253415	0.0184011	0.0237042	1	0.570283	0.215818	0.0612837		0.00668038							44.4283	-0.154411	0.0336213	0.996336	45.4906	-0.124075	0	0.995436					44.4834	-0.14449	0.0351157	0.994855	44.7944	-0.12806	0.0219925	0.991758				No	0.0550819	-0.154411	1	Yes	-0.696203	-0.12806	1	Yes	Yes	Yes	Yes	Yes	Yes	Yes	No	No	Yes	Yes	Yes	Yes	No	No	Yes	Yes	Yes	Yes
Q7Z2Z1-2	1	0.720698	0.781261	0.777085	0.634938	0.596535	0.612115	0.562575																	1	1.28414	0.522004	0.877436	0.688038	0.635492	0.645058	0.576443																		-0.0184251	0.510902	0.794578										-0.465618	0.65741	0.667197										-0.465618		No				No				No	Yes	Yes	Yes	Yes	Yes	Yes	Yes	Yes	No	No	No	No	Yes	Yes	No	No	No	No
Q7Z2Z2-2	1	0.845262	0.31237	0.117177	0.10345	0.0217413	0.00405717	0.00397004	1	0.655491	0.316518	0.077845	0.0384614	0.0203284	0.0158213	0.012133	1	0.874188	0.407178	0.0758387	0.0479886	0.0107961	0.00812931	0.00927957	1	0.84616	0.371247	0.12443	0.0910412	0.0123342			1	0.765739	0.355487	0.0721996	0.0409479	0.0179065	0.0153311	0.0133508	1	0.756442	0.397153	0.0943147	0.0320146	0.0132409	0.00500179	0.00353797	46.6769	-0.140356	0.0339089	0.99366	45.779	-0.108358	0.0113189	0.994716	47.2789	-0.140938	0.0115795	0.999318	46.9952	-0.129487	0.0440052	0.997064	46.5346	-0.119512	0.0106414	0.998276	46.7706	-0.108859	0	0.997538	0.318323	-0.140356	1	Yes	0.755575	-0.119512	1	Yes	-0.508254	-0.140938	1	Yes	Yes	Yes	Yes	Yes	Yes	Yes	Yes	Yes	Yes	Yes	Yes	Yes	Yes	Yes	Yes	Yes	Yes	Yes
Q7Z309	1	1.15389	0.822412	0.927985	0.645525	0.68775	0.345426	0.369104	1	0.938258	0.661709	0.585032	0.47501	0.414948	0.36354	0.330023	1	0.956878	0.786031	0.739029	0.64421	0.573925	0.410379	0.367281	1	1.42749	0.903286	0.880308	0.621866	0.621167	0.331925	0.391488	1	0.869099	0.787466	0.484422	0.474486	0.408633	0.377781	0.281472	1	1.02101	0.806164	0.685181	0.52354	0.48221	0.358174	0.321056	61.9914	-0.0397478	0.168078	0.866998	54.0017	-0.0451053	0.338107	0.978229	61.3357	-0.0274375	0.0711807	0.976433	60.2993	-0.0510349	0.339279	0.759474	53.673	-0.047294	0.317356	0.968283	57.1578	-0.0420133	0.294803	0.979855	-1.69212	-0.0510349		No	-0.328645	-0.047294		No	-4.17793	-0.0420133	0.593675	Yes	Yes	Yes	Yes	Yes	Yes	Yes	Yes	Yes	Yes	Yes	Yes	Yes	Yes	Yes	Yes	Yes	Yes	Yes
Q7Z333-3	1	1.00082	0.83663	0.644639	0.525825	0.478462	0.438953	0.38367	1	0.800775	0.702081	0.593372	0.601718	0.595874	0.664436	0.722055	1	0.704494	0.554504	0.506491	0.368001	0.368886	0.329701	0.312658	1	1.12764	0.925595	0.637994	0.518789	0.417998	0.356653	0.415876	1	0.774105	0.725453	0.631341	0.768914	0.583969	0.721121	0.642669	1	0.928143	0.721936	0.522185	0.372169	0.324038	0.349065	0.386412	56.7769	-0.0492662	0.408635	0.99129		-0.0602697	0.640212	0.886421	49.9016	-0.0501703	0.325919	0.961917	54.9638	-0.0756909	0.400764	0.962162		-0.073924	0.67716	0.788271	51.9517	-0.0664243	0.343228	0.99205	-1.81302	-0.0756909		No		-0.073924		No	2.05005	-0.0664243		No	Yes	Yes	Yes	Yes	Yes	Yes	Yes	Yes	Yes	Yes	Yes	Yes	Yes	Yes	Yes	Yes	Yes	Yes
Q7Z392-4	1	1.1789	0.436074	0.179029	0.0963949	0.0363056	0.0241586	0.055435	1	0.824477	0.350043	0.0503236	0.00710802	0.0159815	0.00774748	0.0081564	1	0.741415	0.319879	0.0664521	0.0300979	0.0106589	0.00465436	0.00844455	1	1.06998	0.33388	0.115239	0.057097	0.0244039	0.0153268	0.0264083	1	0.701184	0.373565	0.0244058	0.0183742	0.00688471	0.00684752		1	0.773771	0.294013	0.056796	0.0330068	0.0226799	0.00640652	0.00513436	47.8846	-0.571205	0.0782441	0.968131	46.7546	-0.139286	0.0022746	0.99912	46.2353	-0.121092	0.00446585	0.998542	47.7373	-0.679616	0.0476914	0.991731	46.236	-0.113606	0	0.989146	46.2376	-0.135189	0.0109242	0.999239	-0.147306	-0.679616	1	Yes	-0.518552	-0.139286	0.977316	Yes	0.00232899	-0.135189	1	Yes	Yes	Yes	Yes	Yes	Yes	Yes	Yes	Yes	Yes	Yes	Yes	Yes	Yes	Yes	Yes	Yes	Yes	Yes
Q7Z3B3	1	1.05602	0.566571	0.629318	0.347971	0.21399	0.277897	0.335485									1	0.938789	2.88443	1.59094	0.201971	0.215966	0.21342	0.121629	1	0.856365	0.536934	0.418973	0.294812	0.192312	0.197235	0.179449									1	0.831429	0.806031	0.891535	0.659236	0.575291	0.130254	0.0484698	51.8563	-0.0627782	0.270556	0.898439					55.2556	-0.92511	0.183669	0.394684	49.5294	-0.0647917	0.177765	0.988212					58.9144	-0.0661238	0	0.89711	-2.32684	-0.0647917	1	Yes				No	3.65875	-0.92511		No	Yes	Yes	Yes	Yes	Yes	Yes	Yes	Yes	No	No	Yes	Yes	Yes	Yes	No	No	Yes	Yes
Q7Z3B4	1	0.901655	0.365289	0.0465156	0.0810593	0.0116367	0.00239828	0.00359554	1	0.796574	0.271046	0.0586918	0.0321591	0.0225595	0.0137677	0.010271	1	0.888023	0.303578	0.0481464	0.0160832	0.00951668	0.00518492	0.00496172	1	1.03992	0.328266	0.0596162	0.0226814	0.00397766	0.00275479	0.00246161	1	0.83458	0.317132	0.0779989	0.0306669	0.0154959	0.0101957	0.00731786	1	0.915391	0.324669	0.0606924	0.0201498	0.00651957	0.00483751	0.0017542	47.1248	-0.166552	0.0188616	0.996677	46.2195	-0.147787	0.0170908	0.999704	46.7766	-0.174347	0.00849667	0.999939	47.7078	-0.622528	0.0182874	0.997205	46.6395	-0.143872	0.0139038	0.999722	46.9863	-0.180869	0.0102887	0.999631	0.583037	-0.622528	1	Yes	0.420015	-0.147787	1	Yes	0.209633	-0.180869	1	Yes	Yes	Yes	Yes	Yes	Yes	Yes	Yes	Yes	Yes	Yes	Yes	Yes	Yes	Yes	Yes	Yes	Yes	Yes
Q7Z3C6									1	1.10748	0.528179	0.106042	0.103114	0.0397444	0.0585127		1	0.788976	0.545935	0.407624	0.32546	0.358213	0.281558	0.210298									1	0.990412	0.579623	0.268048	0.239459	0.0579539	0.0490574	0.0427086	1	0.658842	0.408202	0.271293	0.168831	0.206333	0.18551	0.142581					48.0528	-0.537783	0.0768071	0.988566	49.2184	-0.061802	0.270685	0.978108					49.2644	-0.0978985	0.0657445	0.981067	46.4115	-0.0849301	0.172892	0.985424				No	1.21167	-0.537783	1	Yes	-2.80697	-0.0849301	0.233768	Yes	Yes	Yes	Yes	Yes	Yes	Yes	No	No	Yes	Yes	Yes	Yes	No	No	Yes	Yes	Yes	Yes
Q7Z3D4									1	1.08046	0.530467	0.359321	0.234541	0.221779	0.197779	0.166956																	1	0.757285	0.433927	0.390418	0.193169	0.113803	0.16689	0.105474													48.2271	-0.204844	0.232356	0.970905									48.0042	-0.0679391	0.115795	0.973366								No	-0.222829	-0.204844	1	Yes				No	Yes	Yes	Yes	Yes	Yes	Yes	No	No	Yes	Yes	No	No	No	No	Yes	Yes	No	No
Q7Z3D6-2	1	0.870739	0.697634	0.179704	0.0582054	0.0160403	0.00668797	0.00851267	1	0.842999	0.687743	0.195706	0.0429597	0.02155	0.0169667	0.0121537	1	1.04278	0.869697	0.238586	0.0362382	0.0164114	0.0129434	0.00702649	1	1.0579	0.792544	0.263884	0.031667	0.00849743	0.00706611	0.00613217	1	0.971601	0.756406	0.248353	0.0483446	0.0235914	0.0102888	0.00729854	1	1.03783	0.810666	0.348416	0.0452063	0.018516	0.0086457	0.0040589	49.2658	-0.128551	0.00326027	0.992671	49.1903	-0.11668	0.00030151	0.989685	50.3989	-0.190204	0.012656	0.99862	50.2013	-0.155344	0.00326094	0.996614	49.9251	-0.141009	0.00887029	0.999926	50.7149	-0.138209	0.000215311	0.99752	0.935525	-0.155344	0.65268	Yes	0.734852	-0.141009	1	Yes	0.316019	-0.190204	1	Yes	Yes	Yes	Yes	Yes	Yes	Yes	Yes	Yes	Yes	Yes	Yes	Yes	Yes	Yes	Yes	Yes	Yes	Yes
Q7Z3E2																									1	1.30956	0.403533	0.164676	0.149669	0.083733																															47.9075	-1.13296	0.132693	0.924655												No				No				No	Yes	Yes	Yes	Yes	Yes	Yes	No	No	No	No	No	No	Yes	Yes	No	No	No	No
Q7Z3J2	1	0.940547	0.38885	0.109513	0.0824867	0.037601	0.023745	0.0183795	1	0.846462	0.238393	0.0807739	0.0299328	0.0113266	0.0101925		1	0.741771	0.237403	0.05719	0.0288463	0.0150165	0.01025		1	0.76932	0.278642	0.100385	0.0530433	0.0183651	0.00812567	0.00688256	1	0.768115	0.25295	0.0261707	0.0136861				1	0.702536	0.220003	0.0587784	0.00882441	0.00920328	0.0119514		47.3734	-0.170103	0.0433585	0.997444	46.2799	-0.173626	0.0243788	0.998597	45.8061	-0.143674	0.0157473	0.999444	46.1787	-0.131163	0.0207693	0.99815	46.0057	-0.147842	0	0.999156	45.5479	-0.140202	0.00989711	0.998918	-1.19467	-0.170103	0.968677	Yes	-0.274204	-0.173626	1	Yes	-0.258234	-0.143674	1	Yes	Yes	Yes	Yes	Yes	Yes	Yes	Yes	Yes	Yes	Yes	Yes	Yes	Yes	Yes	Yes	Yes	Yes	Yes
Q7Z3K3-5	1	0.810691	0.49479	0.16205	0.204371	0.175429	0.130412	0.140966	1	0.751763	0.325983	0.155405	0.133834	0.110944	0.107914	0.0962691	1	0.780405	0.403633	0.159702	0.123707	0.0897656	0.0886585	0.0985728	1	0.942221	0.428955	0.206169	0.165488	0.129569	0.124192	0.138	1	0.815852	0.336217	0.197601	0.112299	0.0893576	0.0947114	0.0913367	1	0.857197	0.447285	0.195442	0.147539	0.110186	0.096606	0.091163	47.5598	-0.103109	0.14458	0.989029	46.2283	-0.120368	0.109278	0.998737	46.8986	-0.107382	0.0905057	0.998491	47.5665	-0.155901	0.143997	0.997814	46.666	-0.124538	0.101145	0.996554	47.555	-0.111883	0.103749	0.998911	0.00672036	-0.155901	1	Yes	0.437711	-0.124538	1	Yes	0.656366	-0.111883	1	Yes	Yes	Yes	Yes	Yes	Yes	Yes	Yes	Yes	Yes	Yes	Yes	Yes	Yes	Yes	Yes	Yes	Yes	Yes
Q7Z3T8	1	0.991335	0.831412	0.571215	0.368529	0.27753	0.198344	0.210015	1	0.995746	0.867285	0.634693	0.428814	0.318023	0.287295	0.319588	1	1.01918	0.900309	0.678751	0.477294	0.361749	0.366029	0.351939	1	0.96563	0.661949	0.507912	0.317816	0.208731	0.128271	0.16929	1	1.134	0.926242	0.640588	0.436765	0.350938	0.299082	0.289331	1	0.829384	0.723371	0.52102	0.338999	0.330201	0.26961	0.260349	53.2298	-0.0693073	0.193804	0.997943	54.1577	-0.0688809	0.289164	0.997627	55.125	-0.0678945	0.345196	0.997154	51.6662	-0.0628142	0.124106	0.987679	54.1971	-0.0823589	0.304895	0.973224	52.1988	-0.0504389	0.231975	0.989305	-1.5636	-0.0693073	1	Yes	0.0394217	-0.0823589	1	Yes	-2.92621	-0.0678945		No	Yes	Yes	Yes	Yes	Yes	Yes	Yes	Yes	Yes	Yes	Yes	Yes	Yes	Yes	Yes	Yes	Yes	Yes
Q7Z3U7-2	1	0.575733	0.221705	0.0444001	0.0630776	0.0196819	0.00837225	0.012172									1	0.213421							1	0.547997	0.0937741	0.0590763	0.028809			0.011071									1	0.533904		0.308899					44.8374	-0.127563	0.0229279	0.992432									44.2639	-0.197521	0.0335074	0.998083									-0.573473	-0.197521	1	Yes				No				No	Yes	Yes	Yes	Yes	Yes	Yes	Yes	Yes	No	No	No	No	Yes	Yes	No	No	No	Yes
Q7Z401	1	0.911682	0.614865	0.277154	0.210089	0.100135	0.0596088	0.0651964	1	0.680162	0.259804	0.105583	0.045101	0.0364931	0.0226831	0.0338951	1	0.762642	0.311166	0.103465	0.0541497	0.0318367	0.039598	0.0429752	1	0.71847	0.396236	0.210438	0.0868439	0.0320005	0.0401405	0.0421501	1	0.705155	0.24835	0.0785786	0.0595876	0.0252741	0.0295947	0.0291907	1	0.776499	0.295041	0.0713668	0.0418522	0.0398855	0.0316672	0.0357297	49.3443	-0.0889294	0.0703928	0.995056	45.6196	-0.122015	0.0341018	0.997499	46.2768	-0.125258	0.038321	0.999228	46.8447	-0.0879464	0.0312953	0.994296	45.6622	-0.132425	0.033619	0.998522	46.2268	-0.136714	0.0325433	0.999475	-2.49956	-0.0889294	0.944425	Yes	0.0425686	-0.132425	1	Yes	-0.0500286	-0.136714	1	Yes	Yes	Yes	Yes	Yes	Yes	Yes	Yes	Yes	Yes	Yes	Yes	Yes	Yes	Yes	Yes	Yes	Yes	Yes
Q7Z406	1	1.02142	0.781575	0.127645	0.0595345	0.0228055	0.00188618	0.00510702	1	1.10499	0.870591	0.213276	0.0538387	0.018089	0.0147356	0.0106775	1	1.19637	1.68722	0.440826	0.14999	0.143651	0.0713047	0.0187866	1	1.02737	1.13212	0.310193	0.0660731	0.0129863			1	1.30702	1.09097	0.421941	0.0951886	0.0336723	0.0149086	0.00626552	1	1.24068	1.39667	0.530344	0.0997526	0.0475958	0.0200557	0.0123219	49.4852	-0.20797	0.0197106	0.998477	50.2849	-0.201498	0.0202518	0.992749	51.9438	-1.08879	0.095933	0.809974	51.8225	-1.15882	0.0395297	0.985352	51.8573	-0.558207	0.0374692	0.949284	52.0379	-0.801072	0.0449303	0.90916	2.3373	-1.15882	0.077242	Yes	1.57238	-0.558207	0.98859	Yes	0.0941623	-1.08879	1	Yes	Yes	Yes	Yes	Yes	Yes	Yes	Yes	Yes	Yes	Yes	Yes	Yes	Yes	Yes	Yes	Yes	Yes	Yes
Q7Z417	1	0.917886	0.789558	0.562817	0.493976	0.449538	0.451804	0.454142	1	0.908774	0.773512	0.634893	0.468054	0.398336	0.395568	0.449008	1	0.948326	0.842397	0.588506	0.450413	0.381398	0.423472	0.438249	1	1.08547	0.889949	0.693616	0.529573	0.439319	0.430057	0.48613	1	0.925313	0.802082	0.587901	0.469291	0.370191	0.38224	0.413255	1	0.932277	0.848244	0.592295	0.388549	0.380073	0.411366	0.478673	55.1538	-0.0553196	0.443874	0.99625	55.3467	-0.0473681	0.391794	0.985403	54.0243	-0.0683397	0.408388	0.992707	56.7669	-0.0653692	0.448689	0.974663	54.3363	-0.0547704	0.374965	0.993137	53.5033	-0.0767799	0.408377	0.973718	1.61302	-0.0653692		No	-1.01044	-0.0547704		No	-0.521014	-0.0767799		No	Yes	Yes	Yes	Yes	Yes	Yes	Yes	Yes	Yes	Yes	Yes	Yes	Yes	Yes	Yes	Yes	Yes	Yes
Q7Z422-5	1	1.11706	1.26925	1.14126	0.996089	1.03191	0.95524	0.912063	1	0.990466	0.937244	0.934695	0.762774	0.735616	0.745193	0.761596	1	1.05392	0.967104	1.04401	0.930913	0.947181	0.893038	0.918818	1	1.07068	0.932206	0.964445	0.904862	0.888259	0.757807	0.857456	1	0.973101	0.787887	0.782896	0.811292	0.7127	0.773476	0.740856	1	1.00748	1.13054	1.05298	0.788477	0.836911	0.860328	0.814731		-0.0805397	0.912063	-0.133406		-0.0537951	0.745528	0.956085		-0.0903056	0.919679	0.692159		-0.0135883	0.802505	0.740673		-0.0613483	0.763798	0.925606		-0.0818933	0.82443	0.791726		-0.0805397		No		-0.0613483		No		-0.0903056		No	Yes	Yes	Yes	Yes	Yes	Yes	Yes	Yes	Yes	Yes	Yes	Yes	Yes	Yes	Yes	Yes	Yes	Yes
Q7Z434	1	0.897807	0.703326	0.579773	0.449947	0.334117	0.238365	0.257746	1	0.834096	0.75522	0.485754	0.355625	0.302167	0.265991	0.220013	1	0.72441	0.6274	0.434441	0.345304	0.292921	0.281056	0.265541	1	0.971127	0.685365	0.520108	0.435903	0.284381	0.24975	0.266993	1	0.751624	0.568603	0.591144	0.413125	0.292423	0.245295	0.211665	1	1.00388	0.801238	0.51442	0.347878	0.365524	0.262441	0.256546	53.7951	-0.0437387	0.183197	0.991108	52.1812	-0.0524828	0.207686	0.98908	50.1442	-0.0506928	0.249965	0.978865	52.502	-0.0560744	0.243251	0.982747	52.3617	-0.0369691	0.107559	0.951935	52.292	-0.0775483	0.281323	0.990512	-1.29313	-0.0560744	1	Yes	0.180572	-0.0524828	1	Yes	2.14789	-0.0775483	0.283541	Yes	Yes	Yes	Yes	Yes	Yes	Yes	Yes	Yes	Yes	Yes	Yes	Yes	Yes	Yes	Yes	Yes	Yes	Yes
Q7Z460	1	0.727819	0.430902	0.169282	0.140526	0.083942	0.0617771	0.076094	1	0.690313	0.334648	0.15118	0.0809621	0.0600587	0.0567285	0.0561125	1	0.680145	0.307906	0.121537	0.0857769	0.0527681	0.0636496	0.0599435	1	0.763989	0.361345	0.160577	0.100056	0.0716995	0.0562114	0.0697695	1	0.767787	0.355199	0.158711	0.0769428	0.043091	0.0556391	0.0447935	1	0.67856	0.331515	0.132936	0.0788547	0.0636855	0.0531292	0.0531808	46.9253	-0.0910599	0.0703513	0.994326	46.0978	-0.103559	0.0572151	0.996428	45.8276	-0.111953	0.060613	0.996791	46.6174	-0.108707	0.0679756	0.998437	46.6308	-0.10931	0.0493088	0.998195	45.9848	-0.105005	0.0550328	0.996137	-0.307954	-0.108707	1	Yes	0.532946	-0.10931	1	Yes	0.157173	-0.111953	1	Yes	Yes	Yes	Yes	Yes	Yes	Yes	Yes	Yes	Yes	Yes	Yes	Yes	Yes	Yes	Yes	Yes	Yes	Yes
Q7Z460-4	1	1.30061	0.785368	0.692677	0.535056	0.377993	0.298	0.410275	1	1.13193	0.558601	0.577012	0.182373	0.231136	0.232369	0.309099	1	0.663278	0.403807	0.25438	0.379431	0.326144	0.317556	0.264896	1	1.31454	0.841832	1.7534	3.01605	0.602436	0.563457	0.551138	1	0.779177	0.45866	0.873833	1.83416	0.239249	0.223945	0.248374	1	0.633672	0.408541	0.204087	0.187199	0.180882	0.23836	0.23875	55.6247	-0.0614174	0.349595	0.850164	50.5553	-0.0851787	0.245929	0.890481	45.6887	-0.11544	0.311587	0.971292		-0.465228	0.557296	0.0427985	58.9033	-0.813001	0.235789	0.501373	45.8502	-0.0978013	0.206851	0.978297		-0.465228		No	8.34801	-0.813001		No	0.161517	-0.11544		No	Yes	Yes	Yes	Yes	Yes	Yes	Yes	Yes	Yes	Yes	Yes	Yes	Yes	Yes	Yes	Yes	Yes	Yes
Q7Z478	1	0.937858	0.672221	0.341937	0.25436	0.219632	0.152853	0.174599	1	0.920119	0.537633	0.233906	0.131352	0.0806836	0.09339	0.120204	1	0.887247	0.420452	0.118018	0.0385211	0.0176216	0.0535094	0.0548732	1	0.873803	0.530933	0.285537	0.192833	0.144397	0.116571	0.129898	1	0.901945	0.508082	0.226854	0.106494	0.0727108	0.0846984	0.0865763	1	0.760905	0.495458	0.137063	0.0491083	0.0267328	0.0395801	0.0255479	49.9207	-0.0913833	0.179463	0.996937	48.4302	-0.114011	0.0989495	0.998415	47.4099	-0.139771	0.038139	0.99888	48.5283	-0.0902491	0.128282	0.998422	48.2035	-0.110936	0.0795487	0.998881	47.4426	-0.0972665	0.0110477	0.992794	-1.39238	-0.0913833	1	Yes	-0.226683	-0.114011	1	Yes	0.0326936	-0.139771	1	Yes	Yes	Yes	Yes	Yes	Yes	Yes	Yes	Yes	Yes	Yes	Yes	Yes	Yes	Yes	Yes	Yes	Yes	Yes
Q7Z4G1	1	0.888961	0.562448	0.364182	0.250924	0.176847	0.168476	0.154183	1	1.08017	0.638673	0.314348	0.222381	0.174183	0.163071	0.165729	1	2.1183	0.564184	0.493508		0.167925	0.283028	0.0544358	1	0.75261	0.423648	0.212326	0.20013	0.13022	0.126843	0.109347	1	1.09641	0.616704	0.377048	0.209923	0.162586	0.161408	0.170195	1	0.562387	0.440231	0.218601	0.132466	0.0856639	0.0561477		49.3008	-0.0767088	0.160185	0.99588	49.3222	-0.132736	0.18355	0.984558	48.0704	-0.978261	0.249724	0.552422	47.02	-0.0918084	0.127638	0.99464	49.696	-0.110212	0.17418	0.973085	46.3005	-0.0728492	0.0548674	0.963634	-2.28081	-0.0918084	0.9848	Yes	0.373798	-0.132736	1	Yes	-1.76987	-0.978261		No	Yes	Yes	Yes	Yes	Yes	Yes	Yes	Yes	Yes	Yes	Yes	Yes	Yes	Yes	Yes	Yes	Yes	Yes
Q7Z4G4	1	1.14874	0.942208	0.634234	0.222422	0.0600775	0.0198249	0.0180554	1	0.8183	0.643373	0.487331	0.152965	0.0367748	0.036122	0.0247236	1	0.833965	0.878976	0.536629	0.141919	0.0133191	0.0113299	0.00817925	1	1.06793	0.807412	0.6171	0.233182	0.0414807	0.00745121	0.00844993	1	0.78979	0.666947	0.468278	0.13885	0.0240779	0.0146397	0.0156687	1	0.941835	0.811924	0.555191	0.147408	0.0154266	0.00786371	0.00730823	53.1603	-0.124151	0.0151448	0.985459	50.3331	-0.0702818	0	0.981251	52.0978	-0.113258	0	0.980612	52.7834	-0.0989007	0	0.988519	50.2174	-0.0728362	0	0.977596	52.0283	-0.104528	0	0.993356	-0.376874	-0.124151	1	Yes	-0.115652	-0.0728362	1	Yes	-0.0694841	-0.113258	1	Yes	Yes	Yes	Yes	Yes	Yes	Yes	Yes	Yes	Yes	Yes	Yes	Yes	Yes	Yes	Yes	Yes	Yes	Yes
Q7Z4H3	1	1.07373	0.866858	0.712253	0.469765	0.200554	0.0892881	0.0657311	1	1.00968	0.796417	0.661875	0.428029	0.136472	0.0775307	0.0364371	1	0.873102	0.771866	0.610403	0.387849	0.121395	0.0642479	0.0245994	1	1.14533	0.790281	0.746271	0.490171	0.186263	0.0854749	0.081903	1	0.86574	0.67872	0.616529	0.35083	0.13345	0.0418646	0.029982	1	0.927241	0.781939	0.603311	0.32458	0.150192	0.046825	0.0166798	55.1404	-0.0720176	9.01784e-05	0.989593	54.0876	-0.0700676	0	0.988857	53.1253	-0.0640501	0	0.985636	55.2539	-0.0712579	0	0.961545	52.4282	-0.0594184	0	0.976148	52.9989	-0.0692334	0	0.995791	0.113422	-0.0720176	1	Yes	-1.65947	-0.0700676	0.799895	Yes	-0.12637	-0.0692334	1	Yes	Yes	Yes	Yes	Yes	Yes	Yes	Yes	Yes	Yes	Yes	Yes	Yes	Yes	Yes	Yes	Yes	Yes	Yes
Q7Z4H7	1	0.853385	0.58217	0.407579	0.359563	0.298543	0.226358	0.235883	1	0.805318	0.432078	0.270175	0.166779	0.124828	0.114485	0.122155	1	0.904784	0.406642	0.22824	0.146401	0.0984927	0.126304	0.112395	1	0.845224	0.464483	0.319439	0.265371	0.224479	0.15331	0.162217	1	0.765065	0.404851	0.211536	0.148847	0.11041	0.108982	0.102747	1	0.934016	0.391979	0.3228	0.173394	0.116656	0.104818	0.104668	49.9215	-0.0627133	0.24612	0.989985	47.4937	-0.0911069	0.122567	0.995953	47.4146	-0.132589	0.126794	0.995104	48.0198	-0.0868341	0.19142	0.988444	46.9502	-0.0971683	0.108753	0.997908	47.6262	-0.119674	0.139144	0.973688	-1.90165	-0.0868341	1	Yes	-0.543534	-0.0971683	0.98859	Yes	0.21165	-0.132589	1	Yes	Yes	Yes	Yes	Yes	Yes	Yes	Yes	Yes	Yes	Yes	Yes	Yes	Yes	Yes	Yes	Yes	Yes	Yes
Q7Z4H8	1	0.992125	0.729578	0.110068	0.0766104	0.0308252	0.0181768	0.0100791	1	0.848619	0.639737	0.108414	0.0433876	0.0258976	0.0133556	0.00902828	1	0.939653	0.732162	0.11549	0.0541201	0.0219071	0.0173604	0.0113947	1	0.925401	0.687331	0.110159	0.0434419	0.0112859	0.00302452	0.00917148	1	0.831781	0.638647	0.0891931	0.0539583	0.0207962	0.0180585	0.00857435	1	0.883757	0.658878	0.149071	0.0368639	0.0214354	0.0155429	0.0102631	49.156	-0.207402	0.0312643	0.998436	48.6822	-0.135904	0.0057795	0.988657	49.2166	-0.194563	0.0218644	0.997563	49.0215	-0.176641	0.0101046	0.997067	48.602	-0.135628	0.00602686	0.983806	48.9533	-0.137226	0.00714932	0.994893	-0.134455	-0.207402	1	Yes	-0.0802656	-0.135904	1	Yes	-0.263312	-0.194563	1	Yes	Yes	Yes	Yes	Yes	Yes	Yes	Yes	Yes	Yes	Yes	Yes	Yes	Yes	Yes	Yes	Yes	Yes	Yes
Q7Z4Q2	1	0.733341	0.376389	0.086807	0.118987	0.0218243	0.00894996	0.0116771	1	0.433593	0.203364														1	0.592003	0.276227	0.07278	0.0325275	0.00642913	0.0104256	0.00873401	1	0.490006															46.5314	-0.104999	0.0206538	0.991383									45.2313	-0.11071	0.00921861	0.991646									-1.30009	-0.11071	1	Yes				No				No	Yes	Yes	Yes	Yes	Yes	Yes	Yes	Yes	No	Yes	No	No	Yes	Yes	No	No	No	No
Q7Z4S6-6	1	0.916137		0.40547	0.374269	0.254696	0.11274	0.251292																	1	1.14527	0.176965	0.186422	0.116336	0.0936109	0.0590162	0.0933013									1	0.466067	0.266179	0.224789		0.0319951	0.0645907	0.102764	51.0445	-0.0659869	0.192286	0.971565									47.5662	-1.171	0.109737	0.978197					44.2665	-0.118503	0.104956	0.953807	-3.47827	-1.171	0.936205	Yes				No				No	Yes	Yes	Yes	Yes	Yes	Yes	Yes	Yes	No	No	No	No	Yes	Yes	No	No	Yes	Yes
Q7Z4V5-2	1	0.85428	0.713305	0.765061	0.545465	0.530994	0.44344	0.403034	1	1.10052	0.966975	0.978802	0.789965	0.701536	0.69561	0.675463	1	0.894909	0.780715	0.76955	0.661229	0.609863	0.60334	0.580335	1	0.990797	0.863486	0.79483	0.67145	0.625645	0.563446	0.558891	1	0.902021	0.739244	0.685941	0.535207	0.516	0.493407	0.463262	1	0.972825	0.927695	0.790275	0.693722	0.595734	0.621626	0.629244	60.569	-0.0255934	0.263102	0.941849		-0.0587162	0.686704	0.941331		-0.0231861	0.55366	0.971956		-0.0289799	0.531719	0.990341	61.3318	-0.0346278	0.453613	0.984293		-0.0372446	0.607796	0.98926		-0.0289799		Yes		-0.0587162		No		-0.0372446		No	Yes	Yes	Yes	Yes	Yes	Yes	Yes	Yes	Yes	Yes	Yes	Yes	Yes	Yes	Yes	Yes	Yes	Yes
Q7Z4W1	1	0.930997	0.727135	0.214718	0.10105	0.0309331	0.00710577	0.00810307	1	0.774183	0.587646	0.180013	0.0497935	0.0185433	0.00722461	0.00445392	1	1.07967	0.847543	0.256097	0.0559491	0.01693	0.00772407	0.00570811	1	0.986555	0.666755	0.247083	0.0620528	0.0222739	0.00988335	0.00781396	1	0.877266	0.673082	0.254418	0.0590504	0.0203825	0.00613205	0.00262509	1	0.974478	0.768307	0.29892	0.0571409	0.0211135	0.00949749	0.00465413	49.6391	-0.131242	0.0178828	0.996993	48.2213	-0.0943994	0	0.988819	50.4026	-0.174188	0.0134737	0.995248	49.4895	-0.123882	0.00875571	0.999041	49.395	-0.106812	0	0.996985	50.2412	-0.129666	0.00311137	0.999893	-0.149601	-0.131242	1	Yes	1.17368	-0.106812	0.965116	Yes	-0.161424	-0.174188	1	Yes	Yes	Yes	Yes	Yes	Yes	Yes	Yes	Yes	Yes	Yes	Yes	Yes	Yes	Yes	Yes	Yes	Yes	Yes
Q7Z569	1	0.864913	0.610376	0.211905	0.128986	0.052454	0.0324642	0.0304354	1	0.735837	0.480126	0.163079	0.105139	0.0275358	0.0194582	0.0303052	1	0.901412	0.435266	0.210891	0.0955612	0.0474016	0.0373509	0.04657	1	0.834704	0.387292	0.167012	0.0768302	0.0264545	0.0135267	0.0157315	1	0.676637	0.402688	0.133791	0.085347	0.027195	0.0218012	0.0218603	1	0.814739	0.370333	0.21355	0.0830899	0.0549248	0.0558432	0.0440106	48.8467	-0.0982911	0.0291467	0.996552	47.3552	-0.0872139	0.0122284	0.993137	47.7441	-0.11519	0.0523079	0.995336	47.1788	-0.111743	0.0249861	0.997275	46.4902	-0.091038	0.015983	0.992196	47.0451	-0.106174	0.0560247	0.99457	-1.66785	-0.111743	1	Yes	-0.865068	-0.091038	0.98859	Yes	-0.699024	-0.11519	1	Yes	Yes	Yes	Yes	Yes	Yes	Yes	Yes	Yes	Yes	Yes	Yes	Yes	Yes	Yes	Yes	Yes	Yes	Yes
Q7Z589-2	1	1.32269	0.986723	0.527621	0.345178	0.307813	0.183338	0.304906	1	0.698923	0.241929	0.153674	0.128587	0.221321	0.130077	0.163954	1	1.75786		0.262714	0.223313	0.247764	0.304845	0.15681	1	0.456418	0.312482	0.249422	0.198479	0.236416	0.179619	0.234374	1	1.06297	0.190591		0.0960758	0.0340478	0.108942	0.106903	1	0.692144	0.860339	0.534187	0.313425	0.223125	0.164992	0.180356	52.2565	-0.161651	0.279928	0.905272	45.2772	-0.161063	0.158899	0.991773	51.46	-0.933732	0.233183	0.728272	43.78	-0.194891	0.23265	0.981121	47.6424	-1.19938	0.0864922	0.99374	52.5738	-0.0483842	0.0616708	0.91919	-8.47654	-0.194891	1.04275e-16	Yes	2.36523	-1.19938	0.743887	Yes	1.1138	-0.933732		No	Yes	Yes	Yes	Yes	Yes	Yes	Yes	Yes	Yes	Yes	Yes	Yes	Yes	Yes	Yes	Yes	Yes	Yes
Q7Z591-6									1	1.01545	1.11658	1.93673	1.29473	0.165545	0.228276	0.275829																	1	1.19064	1.36375	3.66287	1.43857	0.209817	0.137182	0.20921													58.5056	-0.465281	0.219291	0.631135									59.3639	-0.872025	0.173194	0.195194								No	0.858285	-0.872025		No				No	Yes	Yes	Yes	Yes	Yes	Yes	No	No	Yes	Yes	No	No	No	No	Yes	Yes	No	No
Q7Z5G4-3	1	0.827933	0.453357	0.240049	0.227215	0.098386	0.082737	0.0955096	1	0.640056	0.33646	0.168147	0.0751597	0.047677	0.0580934	0.0394426	1	0.637946	0.450382	0.139083	0.0919861	0.0519392	0.0598121	0.0521049	1	0.710328	0.325077	0.182041	0.0864207	0.0731935	0.0535338	0.0614307	1	0.615658	0.242947	0.0965402	0.0979017	0.0500068	0.0383566	0.0346325	1	0.681956	0.301618	0.134632	0.0921562	0.0622079	0.0398421	0.0423889	47.7577	-0.0898655	0.105343	0.989397	45.9053	-0.0954222	0.0476316	0.99146	46.5141	-0.0848906	0.038125	0.981417	46.1945	-0.10398	0.0659234	0.995459	45.1346	-0.122932	0.0542557	0.993849	45.8536	-0.10977	0.0547213	0.996018	-1.56314	-0.10398	1	Yes	-0.77069	-0.122932	0.91247	Yes	-0.660589	-0.10977	1	Yes	Yes	Yes	Yes	Yes	Yes	Yes	Yes	Yes	Yes	Yes	Yes	Yes	Yes	Yes	Yes	Yes	Yes	Yes
Q7Z5J4-3	1	1.98185	1.01119	1.09518	0.549302	0.4278	0.409232	0.346618	1	0.994982	0.704614	0.545468	0.555865	0.412522	0.392057	0.35897	1	1.05614	0.882385	0.552052	0.435371	0.321658	0.33962	0.321759	1	1.77712	1.66028	0.85514	0.39364	0.403859	0.345787	0.402784	1	0.975351	0.752313	0.436115	0.512702	0.369491	0.393578	0.409332	1	0.890901	0.585564	0.448711	0.424385	0.281582	0.255353	0.25846	56.1099	-0.67867	0.39455	0.53616	54.2178	-0.0513182	0.38885	0.959691	53.0421	-0.0866236	0.333685	0.988708	52.5918	-0.689506	0.386517	0.565766	50.7823	-0.113096	0.415926	0.975645	50.6851	-0.0582475	0.262943	0.977606	-3.51801	-0.689506		No	-3.43555	-0.113096		No	-2.35701	-0.0866236		No	Yes	Yes	Yes	Yes	Yes	Yes	Yes	Yes	Yes	Yes	Yes	Yes	Yes	Yes	Yes	Yes	Yes	Yes
Q7Z5K2	1	0.728155	0.423141	0.228343	0.162327	0.124754	0.0984421	0.0972752	1	0.692198	0.373209	0.185029	0.124273	0.124598	0.119168	0.144419	1	0.796844	0.411408	0.260304	0.230912	0.205832	0.194874	0.206991	1	0.721831	0.314418	0.149539	0.111208	0.106433	0.0935405	0.0998104	1	0.648129	0.355855	0.19685	0.146279	0.11504	0.0973873	0.107489	1	0.724441	0.45476	0.271284	0.234975	0.194427	0.194667	0.216317	46.9992	-0.0860678	0.104557	0.995335	46.2265	-0.100349	0.12313	0.994753	46.985	-0.105999	0.207761	0.998682	46.0202	-0.118218	0.100408	0.998577	45.9698	-0.094735	0.111397	0.991762	47.0938	-0.0843559	0.20125	0.993953	-0.978973	-0.118218	1	Yes	-0.256725	-0.100349	1	Yes	0.108778	-0.105999	1	Yes	Yes	Yes	Yes	Yes	Yes	Yes	Yes	Yes	Yes	Yes	Yes	Yes	Yes	Yes	Yes	Yes	Yes	Yes
Q7Z5L2-2									1	1.12978	0.989879	0.284244	0.0951575	0.117578	0.115467	0.101578	1	0.850754	0.747935	0.394257	0.162757	0.176371	0.210366	0.145952									1	1.59832	1.01606	0.319314	0.219445	0.138277	0.159806	0.105166	1	1.16741	0.693302	0.551013	0.229335	0.201549	0.231516	0.189427					51.1873	-0.325158	0.107183	0.988858	50.4422	-0.0863308	0.149072	0.981479					51.6028	-0.566764	0.155668	0.833838	51.6581	-0.0875426	0.191381	0.942189				No	0.41558	-0.566764	1	Yes	1.21586	-0.0875426	0.80309	Yes	Yes	Yes	Yes	Yes	Yes	Yes	No	No	Yes	Yes	Yes	Yes	No	No	Yes	Yes	Yes	Yes
Q7Z5L9	1	0.904281	0.815463	0.590073	0.426187	0.339632	0.321187	0.344707	1	0.87462	0.63502	0.503639	0.342253	0.311348	0.269869	0.339776	1	0.914901	0.610158	0.357845	0.220835	0.172952	0.14561	0.164971	1	1.08629	0.83188	0.592881	0.40696	0.336962	0.306764	0.364517	1	0.890419	0.682798	0.498859	0.381677	0.287374	0.290804	0.338238	1	0.925424	0.654795	0.362989	0.229231	0.170898	0.156778	0.173015	53.8914	-0.0554107	0.305961	0.994061	51.0533	-0.0591665	0.291071	0.987952	49.573	-0.0838324	0.152715	0.998449	53.3018	-0.0781053	0.331296	0.979743	51.6016	-0.0592394	0.292869	0.992541	49.9137	-0.08632	0.158803	0.999376	-0.589637	-0.0781053		No	0.548308	-0.0592394	1	Yes	0.34073	-0.08632	1	Yes	Yes	Yes	Yes	Yes	Yes	Yes	Yes	Yes	Yes	Yes	Yes	Yes	Yes	Yes	Yes	Yes	Yes	Yes
Q7Z5L9-2	1	0.889713	0.714256	0.622109	0.478656	0.401005	0.349028	0.423867	1	1.01527	0.846563	0.653651	0.471953	0.36236	0.4437	0.437862									1	1.07862	0.768468	0.60936	0.473917	0.34053	0.329103	0.39585	1	0.952619	0.938499	0.700457	0.495492	0.414848	0.355679	0.455532									54.9361	-0.0425505	0.359251	0.981482	54.9856	-0.0656568	0.408903	0.98341					53.9474	-0.0628552	0.351977	0.963141	55.6658	-0.0715746	0.400785	0.985662					-0.988757	-0.0628552		No	0.680181	-0.0715746		No				No	Yes	Yes	Yes	Yes	Yes	Yes	Yes	Yes	Yes	Yes	No	No	Yes	Yes	Yes	Yes	No	No
Q7Z5R6	1	0.851278	0.772137	0.296875	0.0787836	0.0307298	0.0176256	0.0216318	1	0.819345	0.710509	0.328809	0.0445493	0.0217308	0.0235865	0.0202925	1	1.10261	1.02443	0.377877	0.0539307	0.0253347	0.0231431	0.0238132	1	0.978919	0.797977	0.358557	0.0548677	0.0193656	0.0162489	0.017265	1	0.910484	0.795825	0.365684	0.0486258	0.0201487	0.0157883	0.0138522	1	0.956952	0.762793	0.430005	0.0640761	0.027477	0.0198526	0.0181255	50.1354	-0.11129	0.00609103	0.988967	49.7678	-0.0954913	0	0.985047	51.7743	-0.561505	0.0315255	0.993316	50.6791	-0.127719	0.0042142	0.999064	50.6445	-0.120439	0	0.99521	50.8892	-0.108327	0	0.995374	0.54368	-0.127719	0.963002	Yes	0.876635	-0.120439	1	Yes	-0.8851	-0.561505	1	Yes	Yes	Yes	Yes	Yes	Yes	Yes	Yes	Yes	Yes	Yes	Yes	Yes	Yes	Yes	Yes	Yes	Yes	Yes
Q7Z6B0	1	0.994002	0.840078	0.612284	0.416185	0.322622	0.325383	0.340915	1	0.825035	0.642624	0.431835	0.323358	0.240122	0.235923	0.287532	1	0.929228	0.669962	0.386976	0.268319	0.188747	0.194504	0.210573	1	1.03088	0.96072	0.654893	0.393509	0.28674	0.257244	0.333396	1	0.894824	0.645368	0.455572	0.275514	0.200565	0.210399	0.234876	1	0.974736	0.662805	0.49776	0.26075	0.191354	0.197726	0.235188	53.759	-0.0689044	0.31605	0.997064	50.3236	-0.0609938	0.237153	0.991019	50.1896	-0.0830575	0.192515	0.998488	53.7607	-0.101565	0.291309	0.993612	50.5394	-0.0682803	0.196734	0.994142	51.0246	-0.0744276	0.191831	0.985409	0.00171848	-0.101565		No	0.215728	-0.0682803	1	Yes	0.834997	-0.0830575	0.989015	Yes	Yes	Yes	Yes	Yes	Yes	Yes	Yes	Yes	Yes	Yes	Yes	Yes	Yes	Yes	Yes	Yes	Yes	Yes
Q7Z6E9	1	0.929521	0.873883	0.743848	0.590776	0.474092	0.383793	0.362961	1	0.821771	0.747896	0.646431	0.565618	0.533753	0.506894	0.475525	1	0.849879	0.751493	0.679243	0.548985	0.545111	0.493339	0.45672	1	1.05273	0.91263	0.710436	0.562017	0.451524	0.38456	0.401063	1	0.881833	0.802151	0.740661	0.57707	0.473762	0.474695	0.474022	1	1.02399	0.897057	0.688273	0.62971	0.569763	0.536292	0.521157	58.9924	-0.037406	0.275516	0.997578	64.57	-0.0305265	0.465749	0.979731	62.4629	-0.0296364	0.437077	0.980026	57.2465	-0.0549661	0.385257	0.988272	61.3451	-0.03128	0.405317	0.976226		-0.0489468	0.54039	0.986403	-1.74597	-0.0549661	1	Yes	-3.2249	-0.03128		No		-0.0489468		No	Yes	Yes	Yes	Yes	Yes	Yes	Yes	Yes	Yes	Yes	Yes	Yes	Yes	Yes	Yes	Yes	Yes	Yes
Q7Z6I6	1	0.89185	1.00829	0.675236	0.505703	0.383893	0.316544	0.277561	1	0.917825	0.785943	0.571543	0.438874	0.400836	0.420317	0.437354	1	0.87725	0.917924	0.624173	0.580701	0.526555	0.500977	0.451623	1	1.12012	0.827261	0.606874	0.526546	0.476843	0.383295	0.37291	1	0.916691	0.722971	0.558408	0.538357	0.379409	0.40766	0.386846	1	0.927332	0.902681	0.653166	0.508039	0.442638	0.489342	0.496186	55.8129	-0.0636274	0.285005	0.968755	53.9255	-0.0586361	0.406928	0.993272	61.3361	-0.0402856	0.462236	0.949023	55.1747	-0.0617404	0.407821	0.948916	54.6471	-0.0455965	0.378895	0.981042	57.0627	-0.0660697	0.470761	0.983317	-0.638218	-0.0636274	1	Yes	0.721567	-0.0586361		No	-4.27339	-0.0660697		No	Yes	Yes	Yes	Yes	Yes	Yes	Yes	Yes	Yes	Yes	Yes	Yes	Yes	Yes	Yes	Yes	Yes	Yes
Q7Z6J8									1	0.831575	0.563232	0.248414	0.148884	0.112311																			1	0.725664	0.489255	0.262741	0.158579	0.0403853															48.5057	-0.0880899	0.0837283	0.997481									47.8474	-0.0714543	0.00766237	0.988623								No	-0.658244	-0.0880899	1	Yes				No	Yes	Yes	Yes	Yes	Yes	Yes	No	No	Yes	Yes	No	No	No	No	Yes	Yes	No	No
Q7Z6J9	1	0.68543	0.330445	0.113457	0.0984429	0.043111		0.0282261	1	0.803748	0.410232	0.126296	0.0943999	0.034006	0.00922499	0.020557	1	0.856046	0.412281	0.133773	0.0623798	0.0296575	0.0195373	0.017156	1	1.29413	0.288455		0.0751088	0.0845613	0.0788677	0.0414675	1	1.02887	0.543132	0.185226	0.0561592	0.0573598	0.0170379	0.0182736	1	0.888144	0.407252	0.134604	0.0620654	0.030578	0.00524815	0.0172371	46.0209	-0.105841	0.0435835	0.994645	47.1086	-0.109057	0.0241753	0.997538	47.3182	-0.121999	0.0246426	0.999418	47.8021	-1.21676	0.0700013	0.945497	48.4934	-0.149863	0.0391152	0.992877	47.3918	-0.131624	0.0253367	0.998439	1.78119	-1.21676	0.288452	Yes	1.38479	-0.149863	0.599682	Yes	0.0736375	-0.131624	1	Yes	Yes	Yes	Yes	Yes	Yes	Yes	Yes	Yes	Yes	Yes	Yes	Yes	Yes	Yes	Yes	Yes	Yes	Yes
Q7Z6K3	1	1.03604	0.895984	0.680372	0.497871	0.0621297	0.00349319	0.0213907	1	0.874449	0.713871	0.652198	0.329478	0.0483743	0.00967919	0.0134707	1	0.888725	0.792596	0.663665	0.336643	0.0308838	0.00815557	0.00628601	1	0.977366	0.738642	0.513177	0.327903	0.025101	0.00714393	0.00865132	1	0.841624	0.76447	0.523405	0.3733	0.0361923	0.0150092	0.00888576	1	0.892612	0.649061	0.492698	0.273688	0.0577851			54.6829	-0.0902063	0	0.978962	52.655	-0.0712214	0	0.966028	53.2446	-0.0837311	0	0.97632	52.0439	-0.0773956	0	0.984387	52.1409	-0.0686754	0	0.971608	51.1122	-0.0650035	0	0.98273	-2.63909	-0.0902063	0.918301	Yes	-0.514094	-0.0712214	1	Yes	-2.13235	-0.0837311	0.768138	Yes	Yes	Yes	Yes	Yes	Yes	Yes	Yes	Yes	Yes	Yes	Yes	Yes	Yes	Yes	Yes	Yes	Yes	Yes
Q7Z6K5	1	1.09568	1.12857	0.721714	0.337667	0.190526	0.115739	0.0977982	1	1.04753	0.686338	0.56876	0.281408	0.155079	0.0901361	0.0587712	1	0.689577	0.753585	0.505424	0.325269	0.0708301	0.0699091	0.051127	1	1.31834	0.688826	0.699159	0.406232	0.125405	0.0912088	0.108817	1	0.872332	0.623692	0.42583	0.277784	0.0936619	0.0574844	0.0288515	1	0.650722	0.853504	0.552869	0.224005	0.0944713	0.0721289	0.0553499	54.2237	-0.123664	0.121389	0.974381	52.334	-0.0687203	0.0289514	0.978727	51.272	-0.0554851	0	0.944556	54.0228	-0.0756573	0.0450384	0.885825	50.5754	-0.0627699	0	0.993737	51.799	-0.0624333	0	0.908952	-0.200982	-0.123664	1	Yes	-1.7586	-0.0687203	0.757957	Yes	0.526926	-0.0624333	1	Yes	Yes	Yes	Yes	Yes	Yes	Yes	Yes	Yes	Yes	Yes	Yes	Yes	Yes	Yes	Yes	Yes	Yes	Yes
Q7Z6L1	1		0.723853						1	1.30168	1.17414	0.224149			0.0740167	0.0843249	1							0.0521333									1	0.694104	0.510923	0.311639			0.0690713	0.0553509	1	0.783241			0.150513								51.6867	-1.11431	0.0791708	0.92664									48.0591	-0.064174	0.034884	0.985166								No	-3.62762	-1.11431	0.262568	Yes				No	Yes	Yes	Yes	Yes	Yes	Yes	No	No	Yes	Yes	No	No	No	No	Yes	Yes	No	Yes
Q7Z6M1-2	1	1.26264	0.913061	0.881372	0.711064	0.226121	0.0412726	0.0194908	1	1.00635	0.562653	0.529614	0.507249	0.211533	0.0583556	0.0119965	1	1.28171	1.34417	0.949436	0.738791	0.349833	0.126069	0.02922	1	0.935578	0.729958	0.645588	0.448687	0.14863	0.0501386	0.0271206	1	0.931946	0.58352	0.499228	0.307672	0.174915	0.0606615	0.0276762	1	0.824517	0.557758	0.478511	0.281055	0.169697	0.052375	0.0402463	57.511	-0.120226	0	0.947665	52.6472	-0.052058	0	0.920612	58.4618	-0.109896	0.0206197	0.888357	53.6479	-0.0623669	0	0.976832	51.2857	-0.0575264	0	0.979027	50.4668	-0.0542583	0	0.982782	-3.86307	-0.120226	0.0724318	Yes	-1.36152	-0.0575264	0.881624	Yes	-7.99501	-0.109896	8.3099e-17	Yes	Yes	Yes	Yes	Yes	Yes	Yes	Yes	Yes	Yes	Yes	Yes	Yes	Yes	Yes	Yes	Yes	Yes	Yes
Q7Z6P3	1	0.852276	0.456365	0.271743	0.218788	0.0888065	0.0422686	0.0472557	1	0.71042	0.433095	0.189815	0.0972495	0.0439743	0.0282158	0.0207955	1	0.833108	0.526898	0.231616	0.09817	0.0335391	0.0266428	0.019017	1	0.828795	0.535056	0.219403	0.179052	0.0834181	0.0415584	0.0520876	1	0.784939	0.454537	0.247403	0.099501	0.0395952	0.0238135	0.0208151	1	0.880207	0.516692	0.261793	0.0860676	0.0320716	0.022993	0.0138738	48.1779	-0.0815458	0.0621177	0.985306	47.019	-0.0844597	0.0178877	0.994669	48.2932	-0.0900219	0.0109884	0.999111	48.3161	-0.0863738	0.0522754	0.994596	47.7152	-0.0836213	0.0125547	0.996489	48.4925	-0.0931581	0.00995802	0.997748	0.138175	-0.0863738	1	Yes	0.696191	-0.0844597	1	Yes	0.199316	-0.0931581	1	Yes	Yes	Yes	Yes	Yes	Yes	Yes	Yes	Yes	Yes	Yes	Yes	Yes	Yes	Yes	Yes	Yes	Yes	Yes
Q7Z6V5-2	1	1.01109	1.01144	0.602173	0.519124	0.264569	0.118865	0.058516	1	1.04068	0.992214	0.750259	0.410716	0.211898	0.132692	0.0838543	1	0.940406	0.748755	0.437288	0.36176	0.180688	0.107433	0.0633764	1	0.911723	0.951253	0.577015	0.410226	0.231622	0.116184	0.0801787	1	1.30889	1.04656	0.527386	0.534204	0.282652	0.138142	0.0997717	1	0.976122	0.755002	0.684538	0.366406	0.261674	0.111945	0.0857461	55.4686	-0.0659782	0	0.973135	54.9817	-0.0931544	0.0917056	0.996464	52.0394	-0.0615727	0.0386125	0.989806	54.1424	-0.0676544	0.0470665	0.984439	55.0587	-0.0730741	0.100707	0.881617	54.1652	-0.0570987	0	0.986991	-1.32624	-0.0676544	1	Yes	0.0770132	-0.0931544	1	Yes	2.12586	-0.0615727	0.643135	Yes	Yes	Yes	Yes	Yes	Yes	Yes	Yes	Yes	Yes	Yes	Yes	Yes	Yes	Yes	Yes	Yes	Yes	Yes
Q7Z6Z7-2	1	0.808303	0.581689	0.197375	0.137502	0.0535388	0.022884	0.0247687	1	0.752659	0.459395	0.196378	0.0825797	0.0391531	0.0295089	0.0247594	1	0.954681	0.582343	0.179499	0.0785392	0.0344503	0.0275451	0.0232294	1	0.929478	0.528711	0.194462	0.0696997	0.0312638	0.0204731	0.0180645	1	0.82678	0.518483	0.197946	0.0789972	0.0351409	0.0208616	0.0165315	1	0.957471	0.540443	0.231798	0.0834645	0.039019	0.0236816	0.0184658	48.459	-0.0876958	0.0169946	0.992916	47.3866	-0.0876329	0.0157822	0.99701	48.6826	-0.130883	0.0311261	0.999414	48.3865	-0.118114	0.0230968	0.999028	48.0753	-0.0954882	0.0103449	0.999008	48.65	-0.113405	0.0276794	0.996576	-0.0724799	-0.118114	1	Yes	0.688721	-0.0954882	1	Yes	-0.0325242	-0.130883	1	Yes	Yes	Yes	Yes	Yes	Yes	Yes	Yes	Yes	Yes	Yes	Yes	Yes	Yes	Yes	Yes	Yes	Yes	Yes
Q7Z739	1	1.0489	0.877959	0.553424	0.375808	0.258357	0.197893	0.216036	1	0.876721	0.753192	0.340073	0.153172	0.127904	0.145771	0.149932	1	0.951478	0.720073	0.341272	0.190902	0.141467	0.199557	0.182733	1	1.07453	0.874655	0.477072	0.252827	0.222826	0.185974	0.195065	1	0.923695	0.77536	0.325609	0.163211	0.140579	0.168444	0.148481	1	0.756735	0.646759	0.381849	0.129712	0.131903	0.152562	0.133697	53.0681	-0.0823315	0.211278	0.99184	50.1965	-0.103753	0.125836	0.990502	50.0292	-0.110311	0.168699	0.997236	51.7726	-0.117446	0.198768	0.992949	50.2307	-0.122604	0.144966	0.996085	49.3849	-0.0679996	0.0923884	0.974607	-1.29552	-0.117446	1	Yes	0.03423	-0.122604	1	Yes	-0.644381	-0.110311	1	Yes	Yes	Yes	Yes	Yes	Yes	Yes	Yes	Yes	Yes	Yes	Yes	Yes	Yes	Yes	Yes	Yes	Yes	Yes
Q7Z7A1-2	1	0.967715	0.673963	0.45046	0.212918	0.108836	0.0570766	0.0837645																	1	1.03194	0.694367	0.416558	0.178114	0.0707952	0.0539273	0.0677458																	50.9114	-0.0772844	0.0475762	0.994323									50.7453	-0.0926723	0.0478191	0.991156									-0.166159	-0.0926723	1	Yes				No				No	Yes	Yes	Yes	Yes	Yes	Yes	Yes	Yes	No	No	No	No	Yes	Yes	No	No	No	No
Q7Z7A3																									1	0.731166		0.255532	0.299476	0.294845	0.0793919	0.153616																													47.44	-0.0757402	0.180815	0.950928												No				No				No	Yes	Yes	Yes	Yes	Yes	Yes	No	No	No	No	No	No	Yes	Yes	No	No	No	No
Q7Z7A4-6	1	0.951374	0.465006	0.0374114	0.0363194	0.020129	0.0105417	0.013807	1	0.791496	0.395896	0.0224922	0.00941691	0.0103952	0.00953306	0.0105442	1	1.01273	0.580209	0.0804516	0.0484375	0.0246718	0.0156065	0.0249206	1	1.04117	0.46742	0.0313934	0.0198713	0.0123803	0.0118867	0.00895338	1	0.877018	0.440533	0.015283	0.0124994	0.00467979	0.0066708	0.00617437	1	0.854003	0.461224	0.0829937	0.0349248	0.0213895	0.0169908	0.0174336	47.8013	-0.20114	0.0155237	0.999317	46.8169	-0.129412	0	0.994034	48.3817	-0.218724	0.0294796	0.999089	47.9427	-0.571251	0.0168629	0.998619	47.4499	-0.158108	0	0.996213	47.5233	-0.129439	0.0103626	0.998166	0.141388	-0.571251	1	Yes	0.632985	-0.158108	1	Yes	-0.858443	-0.218724	0.999942	Yes	Yes	Yes	Yes	Yes	Yes	Yes	Yes	Yes	Yes	Yes	Yes	Yes	Yes	Yes	Yes	Yes	Yes	Yes
Q7Z7C8									1	1.06537	0.646235	0.137632	0.0460144	0.0355686	0.0409479	0.0606338	1	0.570458	0.32081														1	1.0269	0.822	0.208784	0.0617784	0.0161075	0.0448707	0.0547005	1	0.581606	0.440018	0.190625				0.0162658					48.8098	-0.19607	0.0484463	0.995011									49.9935	-0.184156	0.0403897	0.998636	46.3923	-0.0749199	0.014008	0.961668				No	1.18376	-0.19607	1	Yes				No	Yes	Yes	Yes	Yes	Yes	Yes	No	No	Yes	Yes	No	Yes	No	No	Yes	Yes	Yes	Yes
Q7Z7E8	1	0.850557	0.750557	0.241314	0.101021	0.0388598	0.0153746	0.015811	1	0.845082	0.510458	0.194913	0.0651563	0.0374016	0.02503	0.018067	1	0.976465	0.582402	0.174929	0.0458727	0.0204976	0.0107762	0.0117569	1	0.936263	0.649826	0.255486	0.0507008	0.0209284	0.0129883	0.0117255	1	0.921155	0.544097	0.220799	0.0739528	0.0272295	0.0233978	0.0139408	1	0.826725	0.531257	0.227177	0.0883818	0.0259417	0.0117415	0.00611932	49.7867	-0.113152	0.0128048	0.987936	48.0589	-0.100758	0.0148667	0.999468	48.7	-0.137816	0.0153408	0.998995	49.3644	-0.113625	0.0028616	0.999584	48.5726	-0.109266	0.0171334	0.999008	48.2884	-0.0900664	0	0.998994	-0.422309	-0.113625	1	Yes	0.513701	-0.109266	1	Yes	-0.411625	-0.137816	1	Yes	Yes	Yes	Yes	Yes	Yes	Yes	Yes	Yes	Yes	Yes	Yes	Yes	Yes	Yes	Yes	Yes	Yes	Yes
Q7Z7F0	1	0.950671	0.795861	0.241003	0.171768	0.110543	0.0884472	0.10213	1	1.04084	0.743449	0.163274	0.0705078	0.0411369	0.0452176	0.04732	1	0.85986	0.694968	0.11949	0.0458844	0.0333065	0.0294403	0.05274	1	1.04028	0.716979	0.21036	0.124732	0.0759532	0.0613774	0.0749559	1	1.07056	0.698037	0.186096	0.0663349	0.0420365	0.0359949	0.0476136	1	0.932946	0.613295	0.178859	0.0477043	0.0354526	0.0258484	0.0422031	49.9301	-0.158461	0.111089	0.99613	49.4021	-0.186925	0.0490779	0.998049	49.0332	-0.167496	0.0314894	0.987081	49.4595	-0.159526	0.080113	0.996482	49.3075	-0.168176	0.0461979	0.994363	48.8153	-0.133157	0.0281849	0.999581	-0.470584	-0.159526	1	Yes	-0.0945349	-0.186925	1	Yes	-0.217924	-0.167496	1	Yes	Yes	Yes	Yes	Yes	Yes	Yes	Yes	Yes	Yes	Yes	Yes	Yes	Yes	Yes	Yes	Yes	Yes	Yes
Q7Z7F7	1	0.794651	0.45565	0.122355	0.11081	0.0534834	0.0250927	0.0692206	1	0.703212					0.059077	0.0709113	1	0.61031	0.293484	0.117016	0.03692	0.0159482	0.015562	0.0323382	1	0.711017	0.282621	0.10571	0.0290872	0.0136174	0.00782214	0.0178108	1	0.580265	0.38125	0.20592				0.129594	1	0.748175	0.423331	0.207528	0.0296613	0.00940806	0.00912708	0.0136426	47.2908	-0.105916	0.0459044	0.994458	44.2508	-0.84032	0.0649941	0.999894	45.4569	-0.105044	0.0213868	0.991553	45.9354	-0.118542	0.0145363	0.997842	45.5912	-0.0916013	0.149174	0.972926	47.1557	-0.0911788	0	0.994664	-1.35548	-0.118542	1	Yes	1.34044	-0.84032	1	Yes	1.69878	-0.105044	0.279402	Yes	Yes	Yes	Yes	Yes	Yes	Yes	Yes	Yes	Yes	Yes	Yes	Yes	Yes	Yes	Yes	Yes	Yes	Yes
Q7Z7H5	1	0.855997	0.710593	0.443721	0.233595	0.10851	0.0635857	0.061634	1	0.785476	0.538561	0.390933	0.215721	0.0917941	0.0588791	0.0518107	1	1.1545	0.816374	0.448394	0.234712	0.12376	0.056675	0.0654833	1	1.02465	0.699216	0.436766	0.233592	0.0872402	0.0563899	0.0514345	1	0.847038	0.637163	0.407834	0.204028	0.0937139	0.052943	0.0419468	1	0.950872	0.633701	0.457969	0.215764	0.113058	0.0598597	0.0628936	50.9933	-0.0665164	0.00999286	0.997096	49.2921	-0.0606372	0.00472377	0.991038	51.6777	-0.104613	0.0753566	0.974985	51.1258	-0.0826171	0.0373246	0.990689	50.2138	-0.0663918	0	0.997853	50.7753	-0.071321	0.0298875	0.991938	0.132464	-0.0826171	1	Yes	0.921639	-0.0663918	1	Yes	-0.902364	-0.104613	0.989015	Yes	Yes	Yes	Yes	Yes	Yes	Yes	Yes	Yes	Yes	Yes	Yes	Yes	Yes	Yes	Yes	Yes	Yes	Yes
Q7Z7H8	1	1.22454	0.462837	0.233137	0.157024	0.0787611	0.0301903	0.0145834	1	0.920644	0.147517	0.0980505	0.0906911	0.0250933	0.017046	0.0129447	1	0.690094	0.385455	0.122534	0.0432573	0.0121624	0.0165607	0.00151701	1	0.631574	0.387917	0.152707	0.0891589	0.015662	0.0229239		1	0.931254	0.412537	0.12728	0.0507031		0.011613		1	0.767512	0.33961	0.118032	0.0618738	0.0259547	0.0119835	0.00632148	47.9249	-0.508286	0.102689	0.944726	46.1189	-0.267075	0.0477756	0.994433	46.4431	-0.096377	0	0.994756	46.2279	-0.0863781	0.0131035	0.986477	47.5015	-0.153668	0.0364512	0.997975	46.5303	-0.114196	0.0184054	0.998419	-1.69695	-0.508286	1	Yes	1.38262	-0.267075	1	Yes	0.0872185	-0.114196	1	Yes	Yes	Yes	Yes	Yes	Yes	Yes	Yes	Yes	Yes	Yes	Yes	Yes	Yes	Yes	Yes	Yes	Yes	Yes
Q7Z7K0	1	1.08109	0.825941	0.793732	0.373724	0.486727	0.309154	0.326591	1	0.771014	0.916934	0.514666	0.384258	0.305827	0.273903	0.212331									1	0.970077	0.544919	0.427873	0.470132	0.315904	0.202375	0.243235	1	1.10969	1.00441	0.60929	0.371148	0.252234	0.315904	0.334854									55.5657	-0.0662595	0.328456	0.927922	53.4834	-0.0526925	0.19073	0.928975					50.1034	-0.0707656	0.28344	0.93138	52.8837	-0.149717	0.311623	0.97959					-5.4623	-0.0707656		No	-0.599732	-0.149717	0.98859	Yes				No	Yes	Yes	Yes	Yes	Yes	Yes	Yes	Yes	Yes	Yes	No	No	Yes	Yes	Yes	Yes	No	No
Q7Z7K6	1	1.12267	0.576534	0.581328	0.480435	0.385354	0.3452	0.466362	1	0.794436	0.364958	0.194711	0.162934	0.129898	0.138515	0.178692	1	0.960409	0.390549	0.329834	0.171669	0.0971809	0.181073	0.207256	1	1.0773	0.737359	0.452574	0.339386	0.28002	0.217008	0.338671	1	0.925302	0.5073	0.280366	0.210515	0.14144	0.131709	0.1878	1	0.896611	0.74841	0.203473	0.179164	0.122962	0.15033	0.228733	48.2946	-0.529638	0.451736	0.915287	46.6228	-0.120445	0.150744	0.997747	47.3778	-0.165336	0.190217	0.971639	50.9826	-0.0972966	0.286534	0.973861	48.2898	-0.110839	0.165613	0.994018	49.2955	-0.19248	0.166587	0.983584	2.68802	-0.529638		No	1.66701	-0.120445	0.397048	Yes	1.91768	-0.19248	0.00652619	Yes	Yes	Yes	Yes	Yes	Yes	Yes	Yes	Yes	Yes	Yes	Yes	Yes	Yes	Yes	Yes	Yes	Yes	Yes
Q7Z7L1	1	0.88218	0.367768	0.090462	0.0830527	0.0167365	0.00936373	0.0100275	1	0.624652	0.151424	0.0165873	0.0090682	0.00702112	0.00311235	0.00596117	1	0.930945	0.242397	0.0846201	0.0316657	0.0118586	0.0136266	0.00356506	1	0.732753	0.234957	0.0654688	0.0209819	0.010452	0.00517355	0.00638569	1	0.854359	0.21679	0.0631488	0.0127105				1	0.736301	0.215964	0.067047	0.0141227	0.00765258	0.011546	0.00320992	47.0889	-0.146721	0.0263918	0.997437	44.8598	-0.157736	0.00513234	0.998697	46.6622	-0.218577	0.0253494	0.997554	45.7715	-0.140247	0.0103997	0.999229	46.1949	-0.189123	0.0273671	0.999233	45.7017	-0.147243	0.0110722	0.999069	-1.31739	-0.146721	1	Yes	1.33514	-0.189123	0.843203	Yes	-0.96046	-0.218577	0.955503	Yes	Yes	Yes	Yes	Yes	Yes	Yes	Yes	Yes	Yes	Yes	Yes	Yes	Yes	Yes	Yes	Yes	Yes	Yes
Q7Z7M0	1	1.08799	1.19446	0.40077	0.238335	0.0860924	0.0828637	0.0982184	1	0.931123	0.374309	0.290105	0.160196	0.0797917	0.0716812	0.0666568	1	0.917203	0.611044	0.364607	0.221184	0.109279	0.0836076	0.0467228	1	1.21265	0.244116	0.159338	0.197571	0.13475	0.034354	0.0263144	1	1.15178	0.617447	0.243425	0.148577	0.0849714	0.048853	0.0641442	1	0.819311	0.57365	0.35883	0.208801	0.0806042	0.0493608	0.0468296	51.8687	-0.819409	0.126377	0.962378	47.4988	-0.122843	0.106947	0.97446	49.9513	-0.07475	0.0510761	0.995876	47.715	-1.16641	0.110465	0.953695	49.0826	-0.151386	0.0894592	0.971133	49.4188	-0.0661908	0.00978864	0.995931	-4.15375	-1.16641	0.78896	Yes	1.58381	-0.151386	0.387285	Yes	-0.53254	-0.07475	1	Yes	Yes	Yes	Yes	Yes	Yes	Yes	Yes	Yes	Yes	Yes	Yes	Yes	Yes	Yes	Yes	Yes	Yes	Yes
Q7Z7N9	1	0.808384	0.829212	0.734605	0.6459	0.563402	0.435788	0.502648	1	0.690404	0.766224	0.641791	0.541558	0.5503	0.47844	0.472639	1	0.815901	0.649223	0.812001	0.684876	0.552276	0.573539	0.545104	1	0.944104	0.928113	0.805047	0.68027	0.559811	0.431523	0.479749	1	0.913651	0.714333	0.631807	0.569356	0.560192	0.520094	0.833394	1	0.968067	0.597236	0.556829	0.485157	0.443956	0.44658	0.428855	64.2232	-0.022753	0.311852	0.933691	63.136	-0.0262341	0.435239	0.868603		-0.0196309	0.480868	0.781726	62.7715	-0.0360512	0.396206	0.98483		-0.0598623	0.620807	0.723901	50.5068	-0.103846	0.466788	0.976062	-1.45168	-0.0360512		No		-0.0598623		No		-0.103846		No	Yes	Yes	Yes	Yes	Yes	Yes	Yes	Yes	Yes	Yes	Yes	Yes	Yes	Yes	Yes	Yes	Yes	Yes
Q86SE8-2																	1	1.25123	0.443053	0.111836	0.197347	0.0871015	0.178117	0.110269																	1	0.500025	0.505055	0.403365	0.0814196	0.068773	0.110559	0.0505081									47.9465	-1.12655	0.136934	0.94972									47.2008	-0.0553536	0.00632909	0.898318				No				No	-0.745622	-1.12655	1	Yes	Yes	Yes	Yes	Yes	Yes	Yes	No	No	No	No	Yes	Yes	No	No	No	No	Yes	Yes
Q86SF2	1	0.957919	0.838528	0.360747	0.0918666	0.0351389	0.0161234	0.0190789	1	0.857408	0.79022	0.276021	0.0465134	0.0225153	0.0206761	0.0208322	1	0.904418	0.761118	0.365022	0.064549	0.0141718	0.011142	0.0105489	1	0.962134	0.828659	0.385127	0.0617588	0.0177979	0.0127338	0.0165195	1	0.790073	0.730369	0.35121	0.0461665	0.0138314	0.0169132	0.0155084	1	0.992177	0.847819	0.367489	0.0408143	0.0183503	0.0134442	0.0110704	50.8864	-0.130688	0.0161311	0.999416	50.1272	-0.130177	0.0085652	0.988154	50.4645	-0.109836	0	0.995776	50.9585	-0.129848	0.00233221	0.998879	49.9123	-0.0933758	0	0.976702	50.9414	-0.144944	0.00324209	0.999238	0.0721235	-0.130688	1	Yes	-0.214887	-0.130177	1	Yes	0.476945	-0.144944	1	Yes	Yes	Yes	Yes	Yes	Yes	Yes	Yes	Yes	Yes	Yes	Yes	Yes	Yes	Yes	Yes	Yes	Yes	Yes
Q86SQ7-4	1	0.755449	0.487533	0.422976	0.247766	0.200095	0.157252	0.168121	1	1.14108	0.368653	0.398953	0.249975	0.194387	0.17348	0.244228	1	1.28889	0.728441	0.408723	0.183635	0.169561	0.12528	0.166024	1	0.648247	0.425375	0.31991	0.269944	0.139427	0.158795	0.0835209	1	0.568242	0.561388	0.301214	0.223669	0.190592	0.182872	0.143342	1	0.948645	0.928522	0.267557	0.10009	0.130325	0.0936692	0.109733	48.7329	-0.0599562	0.15124	0.980097	47.8071	-0.967385	0.252205	0.949448	50.671	-0.121013	0.154122	0.926761	47.188	-0.0650474	0.126756	0.965759	47.5002	-0.0587801	0.143141	0.938324	50.6339	-0.217706	0.106907	0.9973	-1.54491	-0.0650474	1	Yes	-0.306929	-0.967385	1	Yes	-0.0370719	-0.217706	1	Yes	Yes	Yes	Yes	Yes	Yes	Yes	Yes	Yes	Yes	Yes	Yes	Yes	Yes	Yes	Yes	Yes	Yes	Yes
Q86SQ9-3	1	1.31619	0.534397	0.114878	0.0455562	0.0493373	0.0217638	0.0449655	1	0.860035	0.466955	0.11453	0.0483949		0.0151592	0.016138	1	0.926884	0.416703	0.0860964	0.0404926	0.0145033	0.0130699	0.0202847	1	0.741885	0.461578	0.082767	0.0448041		0.00955024		1	0.738856	0.366731	0.0961924	0.0678269	0.00838484	0.00757461	0.00872109	1	0.928465	0.523902	0.151339	0.0416772	0.0273074	0.031523	0.0164726	48.0551	-0.625926	0.0552867	0.942235	47.6309	-0.122665	0.012837	0.999301	47.4933	-0.162108	0.0207104	0.999718	47.0405	-0.10286	0	0.988737	46.5251	-0.107552	0.00795668	0.996937	48.2125	-0.133658	0.022516	0.999801	-1.01462	-0.625926	1	Yes	-1.10576	-0.122665	0.701039	Yes	0.719266	-0.162108	0.926993	Yes	Yes	Yes	Yes	Yes	Yes	Yes	Yes	Yes	Yes	Yes	Yes	Yes	Yes	Yes	Yes	Yes	Yes	Yes
Q86SX6	1	1.09532	1.13801	0.970705	0.653818	0.515272	0.237941	0.206294	1	1.13874	1.19578	0.789891	0.545605	0.344304	0.283399	0.26265	1	1.08881	0.635981	0.503148	0.364734	0.210982	0.246382	0.231569	1	0.688262	0.608469	0.432228	0.324637	0.225587	0.134838	0.121358	1	0.926667	0.737937	0.648962	0.322004	0.24138	0.314207	0.225376	1	0.93346	0.741849	0.466578	0.371017	0.208755	0.118831	0.0899133	59.1765	-0.0750755	0.165171	0.954819	56.3256	-0.0903253	0.27222	0.933743	51.3376	-0.0744775	0.234129	0.952644	50.2695	-0.0449998	0.0415729	0.972637	53.155	-0.0579664	0.21034	0.970088	52.2986	-0.0581951	0.0506106	0.992719	-8.90704	-0.0750755	0.000248987	Yes	-3.17055	-0.0903253	0.0743843	Yes	0.96106	-0.0744775	0.944697	Yes	Yes	Yes	Yes	Yes	Yes	Yes	Yes	Yes	Yes	Yes	Yes	Yes	Yes	Yes	Yes	Yes	Yes	Yes
Q86SZ2	1	1.18146	0.726218	0.475295	0.201684	0.148182	0.100112	0.182025	1	0.756442	0.663599	0.359063	0.108283	0.0343154	0.0140009	0.00208412	1	0.935743	0.420419	0.302664	0.0586087				1	1.09602	0.902021	0.506917	0.33394	0.211132	0.237666	0.297046	1	0.987596	0.688144	0.349904	0.128229	0.021042	0.0119309	0.0176371	1	0.937101	0.575053	0.39732	0.0427095				51.246	-0.101575	0.135556	0.955433	49.4355	-0.0756593	0	0.9818	47.745	-0.123728	0.121944	0.966514	52.141	-0.115795	0.256295	0.982739	50.2337	-0.09939	0.00223169	0.997306	49.5697	-0.089101	0	0.968648	0.895024	-0.115795	0.710913	Yes	0.798221	-0.09939	1	Yes	1.82468	-0.123728	0.138225	Yes	Yes	Yes	Yes	Yes	Yes	Yes	Yes	Yes	Yes	Yes	Yes	Yes	Yes	Yes	Yes	Yes	Yes	Yes
Q86T03																	1	0.460324	1.24013	0.200032	0.378491	0.250818	0.113154	0.124746																	1	0.959628	0.588695	0.93087	0.418812	0.166036											52.2359	-0.0505866	0.0201905	0.557988									55.0177	-0.0603256	0	0.742713				No				No	2.78187	-0.0603256		No	Yes	Yes	Yes	Yes	Yes	Yes	No	No	No	No	Yes	Yes	No	No	No	No	Yes	Yes
Q86T24	1	0.862053	0.55919	0.514245	0.346547	0.075379	0.00323257	0.00656418	1	0.874924	0.589422	0.324615	0.131445	0.0330816	0.0100653										1	0.900799	0.830015	0.440275	0.248498	0.0533902		0.0101774	1	0.869997	0.500767	0.129623	0.102695	0.0200229			1	0.450699							50.802	-0.0592445	0	0.960354	49.3018	-0.0827306	0	0.997977					51.6864	-0.0846609	0	0.992181	47.8889	-0.118879	0.0321463	0.996288					0.884356	-0.0846609	0.943596	Yes	-1.41295	-0.118879	0.125065	Yes				No	Yes	Yes	Yes	Yes	Yes	Yes	Yes	Yes	Yes	Yes	No	No	Yes	Yes	Yes	Yes	No	No
Q86T82-2	1	0.476576	0.349714	0.594063	0.431194	0.400558	0.281535	0.290667																	1	1.55651	0.565502	0.809471	0.492543	0.515233	0.321283	0.631537																	43.9489	-0.871023	0.391289	0.826448										-0.589312	0.554013	0.587743										-0.871023		No				No				No	Yes	Yes	Yes	Yes	Yes	Yes	Yes	Yes	No	No	No	No	Yes	Yes	No	No	No	No
Q86TB9	1	1.0648	0.627619	0.273886	0.366628	0.173622	0.106667	0.0943722	1	0.915064	0.339308	0.118173	0.051031	0.0468578	0.0311051	0.0361785									1	0.593211	0.187449	0.144665	0.117606	0.0433599	0.0296402	0.0204093	1	0.778541	0.300705	0.0818911	0.067636	0.0344183	0.0314626	0.0316137									49.2894	-0.124527	0.176065	0.950042	47.036	-0.169175	0.0470781	0.99836					44.7902	-0.136683	0.063826	0.986225	46.2751	-0.133618	0.0364123	0.999103					-4.49922	-0.136683	0.00553811	Yes	-0.760904	-0.169175	0.99876	Yes				No	Yes	Yes	Yes	Yes	Yes	Yes	Yes	Yes	Yes	Yes	No	No	Yes	Yes	Yes	Yes	No	No
Q86TI2	1	0.872017	0.695292	0.0668638	0.0706379	0.0306966	0.0114775	0.00513017	1	0.785554	0.615238	0.153357	0.104058	0.111969	0.0951887	0.0987155	1	1.12727	0.776588	0.0756966	0.0275414	0.015419	0.0158724	0.00973156	1	1.01062	0.661919	0.0767317	0.0341413	0.0199852	0.00596709	0.00296301	1	0.884689	0.652947	0.175536	0.108046	0.112901	0.08415	0.0851165	1	0.897832	0.668195	0.0991657	0.0149208	0.00940435	0.0101365	0.00586443	48.89	-0.21163	0.0229684	0.986806	48.307	-0.0990892	0.0770813	0.976947	49.1692	-0.262939	0.0180741	0.99015	48.7576	-0.220403	0.0151916	0.999396	48.9281	-0.13285	0.0852335	0.992972	48.8906	-0.172303	0.00260497	0.994782	-0.132433	-0.220403	1	Yes	0.621105	-0.13285	1	Yes	-0.278679	-0.262939	1	Yes	Yes	Yes	Yes	Yes	Yes	Yes	Yes	Yes	Yes	Yes	Yes	Yes	Yes	Yes	Yes	Yes	Yes	Yes
Q86TM6-2	1	1.04857	0.858794	0.572314	0.254345	0.0621924	0.0255726	0.0244544	1	0.921948	0.749813	0.508113	0.183294	0.0397766	0.0191809	0.0255669	1	0.92083	0.816971	0.558488	0.150933	0.0265945	0.0209543	0.0196689	1	1.09253	0.75231	0.547882	0.18276	0.042494	0.0222947	0.0180683	1	0.905643	0.697525	0.570018	0.160396	0.0353572	0.0197156	0.012291	1	1.01081	0.848909	0.600623	0.169814	0.0372692	0.0116602	0.0137531	52.7644	-0.0963245	0.00155351	0.995889	51.502	-0.084785	0	0.994835	52.0632	-0.101347	0	0.992355	51.9922	-0.0952908	0	0.982574	51.4722	-0.0805297	0	0.98005	52.5764	-0.112128	0	0.996126	-0.772221	-0.0963245	1	Yes	-0.029846	-0.084785	1	Yes	0.513238	-0.112128	1	Yes	Yes	Yes	Yes	Yes	Yes	Yes	Yes	Yes	Yes	Yes	Yes	Yes	Yes	Yes	Yes	Yes	Yes	Yes
Q86TP1	1	0.877604	0.463046	0.171473	0.117048	0.0412779	0.0154074	0.00785679	1	0.687731	0.361996	0.134998	0.0624969	0.0462077	0.0253258	0.0138862	1	0.579384	0.192364	0.188351	0.0690744	0.0446113			1	0.982481	0.334328	0.111681	0.0559223	0.0319647	0.00583917	0.00743795	1	0.806062	0.39993	0.157564	0.0485118	0.0277278	0.0187415	0.00811409	1	0.671121	0.379168	0.163285	0.0592732				47.8161	-0.109386	0.029185	0.996379	46.2917	-0.0977346	0.0225903	0.995395	44.6536	-0.143235	0.0938569	0.983339	47.2482	-0.226021	0.0381651	0.99522	47.126	-0.107206	0.0143171	0.998861	46.352	-0.0918198	0.0278276	0.989539	-0.567874	-0.226021	1	Yes	0.83426	-0.107206	1	Yes	1.69842	-0.143235	0.0940617	Yes	Yes	Yes	Yes	Yes	Yes	Yes	Yes	Yes	Yes	Yes	Yes	Yes	Yes	Yes	Yes	Yes	Yes	Yes
Q86TU7	1	0.924802	0.538522	0.0841665	0.0785223	0.0463117	0.0324512	0.0309017	1	0.829505	0.483002	0.107071	0.0774657	0.0480895	0.0327299	0.0337234	1	1.07975	0.560271	0.063625	0.0283359	0.0159045	0.0259047	0.0259875	1	0.969989	0.551672	0.10038	0.050829	0.0302751	0.0299516	0.030612	1	0.828032	0.491333	0.117588	0.0597937	0.0352722	0.0314087	0.0343991	1	0.837504	0.563039	0.102722	0.0264293	0.0138168	0.0142475	0.0205154	48.1605	-0.162813	0.0385307	0.997623	47.5814	-0.115383	0.0308001	0.99627	48.1847	-0.334373	0.0304044	0.994948	48.2935	-0.177718	0.0331648	0.999884	47.6521	-0.113614	0.0233237	0.996941	48.1295	-0.121985	0.000384074	0.99253	0.132976	-0.177718	1	Yes	0.07067	-0.115383	1	Yes	-0.0551851	-0.334373	1	Yes	Yes	Yes	Yes	Yes	Yes	Yes	Yes	Yes	Yes	Yes	Yes	Yes	Yes	Yes	Yes	Yes	Yes	Yes
Q86TX2	1	0.878764	0.769143	0.299326	0.0500028	0.0121741	0.00787687	0.00838428	1	0.983412	0.718897	0.337218	0.0340949	0.0112669	0.00841178	0.00934051	1	0.978945	0.823452	0.312094	0.0324214	0.00759114	0.00894469	0.00807402	1	1.02048	0.720785	0.357304	0.0298495	0.00817265	0.00560165	0.00586896	1	0.922247	0.668053	0.299817	0.0225264	0.0111207	0.00757808	0.00489751	1	0.905606	0.713161	0.344475	0.0241221	0.0079296	0.00723033	0.00572109	50.1473	-0.120392	0	0.993173	50.1582	-0.118177	0	0.99694	50.5445	-0.1472	0	0.999529	50.3002	-0.1199	0	0.993949	49.5984	-0.111038	0	0.996568	50.0352	-0.110089	0	0.99367	0.152847	-0.120392	1	Yes	-0.559799	-0.118177	0.805905	Yes	-0.509246	-0.1472	1	Yes	Yes	Yes	Yes	Yes	Yes	Yes	Yes	Yes	Yes	Yes	Yes	Yes	Yes	Yes	Yes	Yes	Yes	Yes
Q86U28	1	0.97381	0.802912	0.642836	0.482595	0.293644	0.227898	0.197941	1	0.949802	0.83461	0.550661	0.328514	0.237716	0.185093	0.186342	1	0.986724	0.844586	0.586899	0.417809	0.24263	0.187638	0.141472	1	1.07491	0.799716	0.709505	0.450401	0.296562	0.215227	0.201129	1	1.13654	0.958082	0.596921	0.458292	0.294846	0.286022	0.242175	1	0.879667	0.650896	0.563476	0.338987	0.178762	0.165228	0.148657	54.9541	-0.0509202	0.127414	0.995513	52.7723	-0.0734426	0.170628	0.99947	53.9058	-0.0625175	0.117813	0.996925	55.0589	-0.0600255	0.157123	0.978675	53.9688	-0.0842791	0.272008	0.965898	52.0725	-0.052119	0.0718872	0.986002	0.104739	-0.0600255	1	Yes	1.19657	-0.0842791	1	Yes	-1.83326	-0.0625175	0.962891	Yes	Yes	Yes	Yes	Yes	Yes	Yes	Yes	Yes	Yes	Yes	Yes	Yes	Yes	Yes	Yes	Yes	Yes	Yes
Q86U42-2	1	1.06715	0.565613	0.276297	0.197144	0.144656	0.0746461	0.101374	1	0.689355	0.433868	0.163091	0.0887723	0.0767218	0.0812741	0.0788417	1	0.958726	0.534716	0.202925	0.0841554	0.0751011	0.0687023	0.0924638	1	1.03001	0.601687	0.219784	0.119064	0.100001	0.078023	0.0924178	1	0.755617	0.464653	0.187801	0.0980875	0.0849029	0.0934473	0.0871396	1	0.960761	0.564032	0.220526	0.11725	0.0922862	0.057048	0.0675696	48.8261	-0.134781	0.132541	0.979177	46.6901	-0.0902287	0.0640284	0.991015	48.3711	-0.134317	0.0786642	0.998364	48.8285	-0.148391	0.0981073	0.995203	47.2729	-0.0927761	0.073975	0.995591	48.6586	-0.123081	0.0760433	0.998132	0.00239921	-0.148391	1	Yes	0.582739	-0.0927761	1	Yes	0.287473	-0.134317	1	Yes	Yes	Yes	Yes	Yes	Yes	Yes	Yes	Yes	Yes	Yes	Yes	Yes	Yes	Yes	Yes	Yes	Yes	Yes
Q86U44	1	0.910583	0.809136	0.29625	0.0949812	0.0842107	0.0769866	0.0886393	1	0.894959	0.73243	0.265066	0.0640458	0.0644614	0.067538	0.0793368	1	0.905555	0.775345	0.301294	0.0759095	0.0693452	0.0787478	0.0795939	1	1.05844	0.823577	0.384897	0.0880596	0.0683877	0.0653865	0.0827038	1	0.934592	0.731477	0.296404	0.0678206	0.048535	0.0652562	0.0641448	1	0.921266	0.802974	0.403953	0.0716992	0.070475	0.0773964	0.0746624	50.292	-0.139911	0.0755727	0.994823	49.7419	-0.125571	0.0558228	0.993806	50.1495	-0.128323	0.0627456	0.994323	50.9237	-0.13547	0.0617987	0.994905	49.9367	-0.121556	0.046142	0.997728	50.8509	-0.118	0.0531745	0.992996	0.631641	-0.139911	0.968677	Yes	0.194802	-0.125571	1	Yes	0.701468	-0.128323	0.989015	Yes	Yes	Yes	Yes	Yes	Yes	Yes	Yes	Yes	Yes	Yes	Yes	Yes	Yes	Yes	Yes	Yes	Yes	Yes
Q86U86-5	1	0.63149	0.160057	0.0716429	0.0818846	0.037323	0.0175735	0.022198	1	0.552256	0.127456	0.0189647	0.026783	0.0239965	0.00998137	0.0114683	1	0.436807	0.0956015	0.0485782	0.0541876	0.0153258	0.0176505	0.0133112	1	0.535937	0.110323	0.0358219	0.0217149	0.0187905	0.0129168	0.0131292	1	0.52131	0.233719	0.0641401	0.0223801	0.0183918	0.0139579	0.00731246	1	0.505778	0.157904	0.0650929	0.0156387	0.0128925	0.00606563	0.033496	44.877	-0.158332	0.0426093	0.996259	44.3799	-0.168305	0.0186224	0.997676	43.7304	-0.212269	0.0348281	0.995879	44.2545	-0.178041	0.0212033	0.998193	44.596	-0.120903	0.0183117	0.987582	44.2069	-0.151278	0.0271263	0.992835	-0.622466	-0.178041	1	Yes	0.216102	-0.168305	1	Yes	0.476439	-0.212269	0.954928	Yes	Yes	Yes	Yes	Yes	Yes	Yes	Yes	Yes	Yes	Yes	Yes	Yes	Yes	Yes	Yes	Yes	Yes	Yes
Q86U90	1	0.815067	0.691963	0.155732	0.0473781	0.0182575	0.00804804	0.00811841	1	0.770723	0.615003	0.199584	0.0251382	0.000234677	0.00385302	0.00227708	1	0.789243	0.62531	0.1255	0.0104259		0.00808099	0.00473063	1	0.923186	0.600561	0.207711	0.040217	0.0142621	0.00494137	0.00618523	1	0.870715	0.681962	0.206761	0.0228206	0.00827	0.00771635		1	0.900674	0.609294	0.202465	0.0156741		0.0065125		49.0409	-0.1212	0	0.981984	48.4286	-0.0966855	0	0.983943	48.399	-0.113605	0	0.978879	48.8667	-0.117579	0	0.999814	49.239	-0.123385	0	0.993295	48.8355	-0.119213	0	0.997953	-0.174151	-0.1212	1	Yes	0.810428	-0.123385	1	Yes	0.436521	-0.119213	1	Yes	Yes	Yes	Yes	Yes	Yes	Yes	Yes	Yes	Yes	Yes	Yes	Yes	Yes	Yes	Yes	Yes	Yes	Yes
Q86UA1	1	1.08073	0.427325	0.113709	0.114255	0.0438098	0.0135446		1	0.844852	0.523615	0.284042	0.152336	0.0470572	0.0539474	0.0492557	1	0.733169	0.263723	0.0786554	0.0665364		0.0274072	0.0244673	1	0.931012	0.268533	0.0997744	0.0268531	0.0122531	0.0189744	0.0109434	1	0.989449	0.669945	0.230456	0.230768	0.0701455	0.0658395	0.0387502	1	0.567422	0.235456	0.0490396	0.0820991	0.0136647	0.0148886	0.0168354	47.8779	-0.614307	0.0713186	0.988724	48.5634	-0.0822525	0.0362474	0.996966	45.8721	-0.13337	0.0356758	0.998537	46.7718	-0.205439	0.0286473	0.996967	49.4842	-0.117443	0.0796069	0.985629	44.8407	-0.123261	0.0280851	0.989439	-1.1061	-0.614307	1	Yes	0.920765	-0.117443	1	Yes	-1.03146	-0.13337	0.886141	Yes	Yes	Yes	Yes	Yes	Yes	Yes	Yes	Yes	Yes	Yes	Yes	Yes	Yes	Yes	Yes	Yes	Yes	Yes
Q86UE4	1	0.912124	0.908376	0.826968	0.704673	0.696594	0.662989	0.654468	1	0.764443	0.754767	0.741708	0.674727	0.678312	0.597189	0.620356	1	0.910335	0.995162	0.851915	0.809162	0.882274	0.727263	0.697226	1	1.08481	0.974993	0.861517	0.746443	0.764372	0.727722	0.766225	1	0.955574	0.867141	0.839503	0.796259	0.732301	0.677063	0.671607	1	0.932037	0.999769	1.01696	0.884204	0.803587	0.840946	0.898756		-0.0206915	0.62256	0.969543		-0.0233391	0.623628	0.855106		-0.0129185	0	0.80099		-0.0483573	0.748744	0.934798		-0.0153841	0.593023	0.979986		-0.170708	0.847763	0.783043		-0.0483573		No		-0.0233391		No		-0.170708		No	Yes	Yes	Yes	Yes	Yes	Yes	Yes	Yes	Yes	Yes	Yes	Yes	Yes	Yes	Yes	Yes	Yes	Yes
Q86UE8	1	0.872718	0.580388	0.13645	0.119905	0.102228	0.095173	0.124205	1	0.855983	0.521284	0.203465	0.121467	0.105291	0.130688	0.134366	1	0.815586	0.503744	0.0857841	0.0781321	0.0772921	0.0938586	0.0960291	1	0.987597	0.604909	0.162807	0.105641	0.102238	0.0796204	0.131699	1	0.869591	0.568213	0.183269	0.136527	0.099328	0.136809	0.128783	1	0.887286	0.561582	0.126017	0.0741388	0.0668744	0.0946018	0.114793	48.3427	-0.131062	0.0962707	0.991605	48.0274	-0.108405	0.112486	0.997453	47.5569	-0.119654	0.0682871	0.987222	48.5983	-0.179286	0.104408	0.998735	48.3391	-0.115351	0.112209	0.994845	48.2498	-0.141237	0.0772731	0.993588	0.255585	-0.179286	1	Yes	0.3117	-0.115351	1	Yes	0.692837	-0.141237	0.954928	Yes	Yes	Yes	Yes	Yes	Yes	Yes	Yes	Yes	Yes	Yes	Yes	Yes	Yes	Yes	Yes	Yes	Yes	Yes
Q86UK7-2	1	0.858287	0.644392	0.314122	0.24784	0.21908	0.201567	0.222628	1	0.884042	0.550801	0.386689	0.269387	0.203753	0.266729	0.258826	1	1.03472	0.620931	0.485926	0.333492	0.297045	0.339771	0.331898	1	0.989157	0.662048	0.316095	0.22883	0.222529	0.195033	0.225733	1	1.04263	0.721365	0.408594	0.302324	0.246906	0.26557	0.288202	1	0.883951	0.591836	0.371816	0.241504	0.237469	0.277485	0.29878	49.3696	-0.0847421	0.203098	0.994398	48.9989	-0.0828707	0.24372	0.991822	50.0762	-0.0954808	0.333797	0.972913	49.4215	-0.123657	0.215776	0.998556	50.3851	-0.107857	0.272577	0.991339	49.1424	-0.0874155	0.259231	0.992418	0.0519524	-0.123657	1	Yes	1.38613	-0.107857	0.774815	Yes	-0.933862	-0.0954808		No	Yes	Yes	Yes	Yes	Yes	Yes	Yes	Yes	Yes	Yes	Yes	Yes	Yes	Yes	Yes	Yes	Yes	Yes
Q86UP2	1	0.891251	0.789281	0.698567	0.547925	0.507988	0.481772	0.532921	1	0.753437	0.615271	0.559258	0.521322	0.448536	0.391004	0.442748	1	0.908908	0.715487	0.615781	0.515939	0.454832	0.416127	0.448611	1	0.928857	0.758694	0.694461	0.611364	0.520191	0.485568	0.478916	1	0.835855	0.712113	0.634304	0.573147	0.466308	0.408853	0.459207	1	1.02953	0.794236	0.691318	0.535243	0.480416	0.476027	0.539392	65.2254	-0.0352811	0.478632	0.979083	53.7152	-0.0430019	0.430841	0.955451	56.2656	-0.0424005	0.421596	0.990635	63.3319	-0.031196	0.445917	0.985678	58.3744	-0.032263	0.399053	0.970974	63.4949	-0.0512171	0.492993	0.968457	-1.89356	-0.0352811		No	4.65922	-0.0430019		No	7.22927	-0.0512171		No	Yes	Yes	Yes	Yes	Yes	Yes	Yes	Yes	Yes	Yes	Yes	Yes	Yes	Yes	Yes	Yes	Yes	Yes
Q86US8									1	0.905607	0.439399	0.354477	0.230724	0.194025	0.202497	0.196218	1	0.661855	0.829442	0.481906	0.38337	0.262776	0.19482	0.177564									1	0.711417	0.445982	0.208454	0.18521	0.103891	0.133214	0.156031	1	1.05029	0.70233	0.440042	0.294807	0.154124	0.121412	0.137609					47.81	-0.110722	0.216742	0.984878	52.6304	-0.0402356	0.0291575	0.91263					46.9186	-0.0871062	0.129423	0.990088	51.2074	-0.0817531	0.128014	0.983642				No	-0.891411	-0.110722	0.978878	Yes	-1.42293	-0.0817531	1	Yes	Yes	Yes	Yes	Yes	Yes	Yes	No	No	Yes	Yes	Yes	Yes	No	No	Yes	Yes	Yes	Yes
Q86UU0-3	1		0.628796	0.923778	0.966286	0.686399	0.737919	0.604348	1	0.74726	0.556445	0.240615	0.122314	0.17619	0.290546	0.24304	1		0.502921	0.339953	0.313032	0.262766	0.302522	0.24709	1	1.64686	1.24999	1.23447	0.865214	0.689261	0.303592	0.735411									1	0.810691	0.828158	0.50832	0.303216	0.194536	0.291231	0.238226		-0.0108147	0	0.33516	47.7408	-0.0865172	0.197473	0.951477	48.1174	-0.0904784	0.277067	0.993696		-0.0839345	0.537776	0.463667					52.0666	-0.0668201	0.210994	0.957399		-0.0839345		No				No	3.9492	-0.0904784	0.00092919	Yes	Yes	Yes	Yes	Yes	Yes	Yes	Yes	Yes	Yes	Yes	Yes	Yes	Yes	Yes	No	No	Yes	Yes
Q86UV5	1	0.710617	0.29129	0.0892368	0.0794053	0.0348529	0.0114175	0.00827019	1	0.663355	0.180734	0.0656845	0.0281991	0.0222558	0.00958477	0.0101327	1	0.648996	0.181369	0.0412204	0.0182346	0.0168792	0.0143687	0.0132292	1	0.786701	0.243552	0.0742577	0.0306633	0.0165127	0.0107785	0.00852248	1	0.674561	0.203067	0.0567696	0.0424568	0.0148466	0.00573444	0.00515187	1	0.68642	0.178621	0.0755445	0.0174591	0.0111472	0.00797632	0.0046592	45.9415	-0.118223	0.0263572	0.996475	45.1696	-0.148035	0.0204099	0.998431	45.0882	-0.148128	0.0153564	0.998768	46.0552	-0.150902	0.0181511	0.99925	45.3228	-0.141254	0.0165832	0.998233	45.2963	-0.150361	0.0155337	0.997998	0.113681	-0.150902	1	Yes	0.153146	-0.148035	1	Yes	0.208015	-0.150361	1	Yes	Yes	Yes	Yes	Yes	Yes	Yes	Yes	Yes	Yes	Yes	Yes	Yes	Yes	Yes	Yes	Yes	Yes	Yes
Q86UW6-2	1	1.13802	0.734322	0.63406	0.40333	0.167717	0.216777	0.183631									1	1.76871	0.755235				0.139513	0.257635	1	0.582618	0.483007	0.284161	0.274792	0.131585	0.128249	0.145465									1	0.676874	0.330444	0.156926		0.045202	0.129837	0.107062	53.5032	-0.0686975	0.153925	0.948695					48.2569	-1.03407	0.198574	0.650265	46.9972	-0.0633892	0.132832	0.951536					45.8989	-0.107465	0.0952177	0.99059	-6.50596	-0.0686975	0.0804212	Yes				No	-2.35809	-1.03407		No	Yes	Yes	Yes	Yes	Yes	Yes	Yes	Yes	No	No	Yes	Yes	Yes	Yes	No	No	Yes	Yes
Q86UX7-2	1	0.836015	0.651415	0.116944	0.0493608	0.0168725	0.00464969	0.00446562	1	0.850217	0.657344	0.121477	0.0153464	0.01346	0.00953425	0.00516044	1	1.10155	0.800726	0.138554	0.0302172	0.00977575	0.00845469	0.00409267	1	0.935437	0.600412	0.12741	0.0182277	0.00554384	0.00273194	0.00119507	1	0.853076	0.579347	0.138136	0.0224193	0.00698195	0.00433355	0.00281698	1	0.960806	0.609577	0.18626	0.0301463	0.0101135	0.00467798	0.00238127	48.7432	-0.12899	0	0.986623	48.8268	-0.141044	0	0.989094	49.6327	-0.211343	0.0116299	0.993159	48.6311	-0.148556	0	0.99966	48.3568	-0.120267	0	0.995537	48.8912	-0.132646	0.00143046	0.99968	-0.112133	-0.148556	1	Yes	-0.470059	-0.141044	0.98859	Yes	-0.741455	-0.211343	1	Yes	Yes	Yes	Yes	Yes	Yes	Yes	Yes	Yes	Yes	Yes	Yes	Yes	Yes	Yes	Yes	Yes	Yes	Yes
Q86UY8	1	0.992058	0.871371	0.473281	0.207474	0.0190657	0.00375767	0.00739462	1	0.731031	0.579564	0.316751	0.131862	0.0178879	0.0149914	0.0118796	1	0.889646	0.776358	0.408211	0.153137	0.0107822	0.0073276	0.00445533	1	0.918038	0.750178	0.460852	0.1564	0.0115302	0.00289014	0.00280631	1	0.809524	0.581024	0.321047	0.139094	0.0158338	0.0212491	0.00812278	1	0.889863	0.756661	0.440426	0.114662	0.0151049	0.0074226	0.00256754	51.9508	-0.106673	0	0.997696	48.5996	-0.0719619	0	0.986524	50.9062	-0.0951474	0	0.995106	51.1177	-0.0918241	0	0.995276	48.9979	-0.0771406	0	0.995184	50.8972	-0.0955442	0	0.993454	-0.833091	-0.106673	1	Yes	0.398357	-0.0771406	1	Yes	-0.00900625	-0.0955442	1	Yes	Yes	Yes	Yes	Yes	Yes	Yes	Yes	Yes	Yes	Yes	Yes	Yes	Yes	Yes	Yes	Yes	Yes	Yes
Q86V21	1	0.594466	0.294449	0.0862101	0.043059	0.0204632	0.0244015	0.0180352	1	0.641549	0.0871142	0.0540289					1	0.589227	0.170742	0.0853721	0.0598277	0.0444122	0.0355986	0.0214385	1	0.949186	0.221332	0.191883	0.118344	0.0334893	0.018106	0.0229197	1	0.412757	0.192717		0.0640153				1	0.609694	0.1956	0.0508733	0.0501408	0.0337968	0.0255888	0.0115054	45.3246	-0.107084	0.0202889	0.990738	44.5881	-0.243685	0.0539529	0.999944	44.6895	-0.148751	0.045946	0.996423	46.5735	-0.243267	0.0745605	0.981281	43.5957	-0.21212	0.118136	0.985817	44.9107	-0.139648	0.0293742	0.996764	1.24889	-0.243267	0.278149	Yes	-0.99245	-0.243685	1	Yes	0.221216	-0.148751	1	Yes	Yes	Yes	Yes	Yes	Yes	Yes	Yes	Yes	Yes	Yes	Yes	Yes	Yes	Yes	Yes	Yes	Yes	Yes
Q86V48-2	1	0.890824	0.69313	0.520208	0.454788	0.311059	0.293847	0.31692	1	0.86758	0.69646	0.605085	0.503833	0.43577	0.45517	0.454765	1	0.797874	0.802713	0.536612	0.380948	0.27094	0.235143	0.231883	1	0.743929	0.54729	0.443203	0.332296	0.240457	0.232283	0.241546	1	0.823556	0.721207	0.544449	0.485361	0.410504	0.427412	0.43144	1	0.881622	0.587513	0.5139	0.382378	0.280443	0.25213	0.247942	52.7013	-0.0497235	0.280964	0.989533	56.0598	-0.0424758	0.435646	0.989185	53.0055	-0.0483815	0.162444	0.975856	49.4683	-0.0541574	0.219153	0.982103	54.3897	-0.0438848	0.406417	0.985432	51.3147	-0.0521404	0.230775	0.98176	-3.23299	-0.0541574	1	Yes	-1.67006	-0.0438848		No	-1.69074	-0.0521404	1	Yes	Yes	Yes	Yes	Yes	Yes	Yes	Yes	Yes	Yes	Yes	Yes	Yes	Yes	Yes	Yes	Yes	Yes	Yes
Q86V81	1	0.994739	0.905419	0.668701	0.607364	0.735587	0.741373	0.790942	1	0.672319	0.572585	0.582067	0.589817	0.720439	0.686715	0.74724	1	1.08065	0.799297	0.753638	0.575918	0.742726	0.919334	1.01907	1	1.02431	0.856107	0.75842	0.644478	0.805539	0.775544	0.87206	1	0.999196	1.13936	0.991487	0.812342	0.990669	1.1436	1.15997	1	0.952956	0.969151	0.869349	0.703625	1.00054	0.965713	0.956054		-0.378093	0.708793	0.864394		-0.502847	0.64981	0.779077		-0.26808	0.801661	0.397897		-0.298555	0.771208	0.746207		0.149193	1.15997	0.417106		-0.0131769	0.903838	0.125686		-0.378093		No		-0.502847		No		-0.26808		No	Yes	Yes	Yes	Yes	Yes	Yes	Yes	Yes	Yes	Yes	Yes	Yes	Yes	Yes	Yes	Yes	Yes	Yes
Q86V88	1	0.84227	0.604373	0.552761	0.431555	0.315453	0.137454	0.0485267	1	0.796747	0.606446	0.559634	0.420349	0.326495	0.153473	0.0456838	1	1.04459	0.931992	0.661441	0.568663	0.35074	0.234598	0.0686759	1	1.12786	0.803304	0.731777	0.652168	0.399814	0.174691	0.0671624	1	0.956337	0.717667	0.525763	0.48904	0.267059	0.175305	0.056669	1	0.948776	0.755295	0.624818	0.481993	0.339064	0.18718	0.0598221	52.6554	-0.0431232	0	0.96389	52.534	-0.0414701	0	0.960115	56.6735	-0.0544855	0	0.980112	57.36	-0.0563966	0	0.949514	53.7701	-0.0479949	0	0.976154	54.8792	-0.0474949	0	0.986443	4.7046	-0.0563966	0.0512294	Yes	1.23603	-0.0479949	1	Yes	-1.79432	-0.0544855	1	Yes	Yes	Yes	Yes	Yes	Yes	Yes	Yes	Yes	Yes	Yes	Yes	Yes	Yes	Yes	Yes	Yes	Yes	Yes
Q86VM9	1	0.930029	0.898032	0.842217	0.750007	0.743712	0.720507	0.701509	1	0.844089	0.804071	0.722719	0.642365	0.697223	0.740508	0.836233	1	0.995048	0.944186	0.916808	0.736959	0.79001	0.724038	0.743415	1	1.01006	1.03095	0.891581	0.75864	0.722331	0.757319	0.763026	1	0.872372	0.775915	0.786255	0.703736	0.707164	0.824604	0.884394	1	1.03365	0.957604	0.863597	0.755225	0.764352	0.750878	0.786305		-0.0169255	0.681611	0.982002		-0.0367992	0.731792	0.730827		-0.301328	0.748605	0.943887		-0.103575	0.750144	0.982499						-0.0365452	0.761302	0.970965		-0.103575		No				No		-0.301328		No	Yes	Yes	Yes	Yes	Yes	Yes	Yes	Yes	Yes	Yes	Yes	Yes	Yes	Yes	No	Yes	Yes	Yes
Q86VN1-2	1	0.837735	0.595646	0.124406	0.0720232	0.0263112	0.0102276	0.011808	1	0.871619	0.588547	0.093208	0.0202067	0.0146253	0.0129685	0.00790037	1	0.997503	0.730819	0.175629	0.0642269	0.036824	0.0370251	0.039984	1	1.00691	0.641957	0.116231	0.0445069	0.0112328	0.0104471	0.0077841	1	0.929849	0.641273	0.102591	0.0270522	0.0146665	0.00772395	0.00623371	1	0.899946	0.717004	0.211664	0.0602422	0.0377671	0.0267748	0.0306947	48.3878	-0.11412	0.00578496	0.99136	48.3883	-0.140613	0.000273932	0.994246	49.4267	-0.170084	0.0401171	0.999808	48.82	-0.180988	0.0162187	0.999134	48.7751	-0.16981	0.00728324	0.998285	49.4968	-0.133257	0.024347	0.995984	0.43213	-0.180988	0.977637	Yes	0.386812	-0.16981	1	Yes	0.0701305	-0.170084	1	Yes	Yes	Yes	Yes	Yes	Yes	Yes	Yes	Yes	Yes	Yes	Yes	Yes	Yes	Yes	Yes	Yes	Yes	Yes
Q86VP1-2	1	0.854401	0.65452	0.222255	0.135885	0.082031	0.0552857	0.0579452	1	0.792929	0.437374	0.172365	0.0676202	0.0457571	0.0364083	0.0408747	1	0.816135	0.30697	0.116198	0.0493745	0.0355621	0.0323979	0.0206206	1	0.958194	0.614731	0.219869	0.10476	0.0619708	0.0476302	0.0559972	1	0.822402	0.479398	0.191194	0.0780149	0.0392563	0.0456158	0.0365555	1	0.831875	0.385952	0.140071	0.0580452	0.0438612	0.0296659	0.0295875	49.1049	-0.0993776	0.0529744	0.993089	47.3033	-0.100438	0.0321693	0.998843	46.5154	-0.136557	0.0354204	0.998761	48.9922	-0.123228	0.0560092	0.999475	47.7465	-0.0991697	0.031035	0.999137	47.0659	-0.119985	0.0346736	0.99937	-0.112648	-0.123228	1	Yes	0.443274	-0.100438	1	Yes	0.550447	-0.136557	0.989015	Yes	Yes	Yes	Yes	Yes	Yes	Yes	Yes	Yes	Yes	Yes	Yes	Yes	Yes	Yes	Yes	Yes	Yes	Yes
Q86VP6	1	0.761423	0.430234	0.0832082	0.0681418	0.0179721	0.0034479	0.00419658	1	0.641184	0.298507	0.0852313	0.0326839	0.0129431	0.00784444	0.00650744	1	0.892287	0.433765	0.0890952	0.0303525	0.0116637	0.00523039	0.00334736	1	0.890321	0.385091	0.0920956	0.0285024	0.00823712	0.00355559	0.00342212	1	0.758655	0.358576	0.107424	0.0338207	0.0114768	0.00456301	0.00340953	1	0.921884	0.433178	0.131594	0.0368645	0.0138781	0.0049411	0.00286634	46.9707	-0.105951	0.00164395	0.99445	45.6356	-0.108579	0.00699584	0.994741	47.5076	-0.141578	0.00642608	0.999878	47.2307	-0.146372	0.00886891	0.999663	46.5937	-0.111431	0.00250838	0.99885	47.639	-0.139843	0.013125	0.99861	0.259994	-0.146372	1	Yes	0.958132	-0.111431	1	Yes	0.131359	-0.141578	1	Yes	Yes	Yes	Yes	Yes	Yes	Yes	Yes	Yes	Yes	Yes	Yes	Yes	Yes	Yes	Yes	Yes	Yes	Yes
Q86VQ1	1	0.58902	0.79238	0.421456	0.855115	0.62377	0.324496	0.120854	1	1.10773	0.666907	0.420951	0.151864	0.129745	0.176069	0.116549	1	0.993771	0.903564	0.443134	0.357768	0.183253	0.237581	0.186035	1	0.701277	0.405666	0.58479	0.726223	0.737808	0.360693	0.248867	1	0.744722	0.559835	0.263206	0.240113	0.159203	0.126125	0.0884938	1	0.651605	0.546993	0.468993	0.229287	0.153994	0.15311	0.173195	57.8077	-0.0242736	0	0.521919	50.3861	-0.10391	0.131893	0.970624	51.8016	-0.111848	0.219645	0.985454	59.111	-0.0188166	0	0.453592	48.3951	-0.0684263	0.102221	0.985928	49.036	-0.0509234	0.101132	0.950541	1.30331	-0.0242736		No	-1.99107	-0.10391	0.425704	Yes	-2.76566	-0.111848	0.030298	Yes	Yes	Yes	Yes	Yes	Yes	Yes	Yes	Yes	Yes	Yes	Yes	Yes	Yes	Yes	Yes	Yes	Yes	Yes
Q86VQ6									1	1.51819	0.687359	0.492137	0.506188	0.19661	0.139959	0.169478	1	1.01407		0.165471	0.282544	0.18766	0.112963	0.134994									1	1.69114	1.17727	0.411326	0.598691	0.231404	0.170471	0.159291	1	0.504263	0.357511		0.0895456	0.179486	0.11403	0.0441468					52.9079	-0.0763391	0.171725	0.770729	47.8316	-1.07769	0.176726	0.98259					51.8514	-0.858888	0.289964	0.707179	44.9508	-0.0970624	0.109001	0.952058				No	-1.05643	-0.858888		No	-2.88084	-1.07769	0.315949	Yes	Yes	Yes	Yes	Yes	Yes	Yes	No	No	Yes	Yes	Yes	Yes	No	No	Yes	Yes	Yes	Yes
Q86VR2	1	1.05506	0.741986	0.381108	0.236438	0.134795	0.0799836	0.0515709	1	0.803509	0.50483	0.219293	0.0962577	0.0736202	0.0612309	0.0548833	1	0.509464	0.358769	0.177504	0.123409	0.0636302	0.0486505	0.027765	1	1.11337	0.565142	0.222135	0.122872	0.0738557	0.0389343	0.0380776	1	0.829	0.497819	0.205453	0.144453	0.078177	0.0486738	0.0499124	1	0.702878	0.426961	0.241392	0.0674242	0.0808695	0.0647594	0.0327107	50.8973	-0.0956482	0.0823964	0.98774	47.9126	-0.0907517	0.0476429	0.998286	45.3286	-0.0844163	0.0546916	0.963309	48.6872	-0.157419	0.0751013	0.977765	47.9595	-0.0932134	0.0550159	0.997624	47.0323	-0.0815213	0.0382661	0.990235	-2.21012	-0.157419	0.34154	Yes	0.0469431	-0.0932134	1	Yes	1.70366	-0.0844163	0.462834	Yes	Yes	Yes	Yes	Yes	Yes	Yes	Yes	Yes	Yes	Yes	Yes	Yes	Yes	Yes	Yes	Yes	Yes	Yes
Q86VS8	1	1.05262	0.752905	0.507309	0.405351	0.273278	0.172927	0.153561	1	0.850088	0.504617	0.390888	0.255658	0.178014	0.141874	0.122401	1	0.804529	0.651436	0.348732	0.264364	0.179289	0.140612	0.114623	1	0.727027	0.535656	0.377992	0.287127	0.148464	0.0869209	0.104653	1	0.833214	0.619145	0.346751	0.283089	0.162972	0.106577	0.0908098	1	0.739012	0.461425	0.482804	0.2464	0.146164	0.130661	0.114241	52.8655	-0.0629528	0.153009	0.976757	49.1205	-0.0668855	0.130246	0.986951	49.8658	-0.0635819	0.104991	0.992084	49.1343	-0.0544776	0.0545378	0.982081	49.8591	-0.0634802	0.0797776	0.992942	49.1234	-0.0528688	0.071103	0.957557	-3.73117	-0.0629528	0.833111	Yes	0.738623	-0.0668855	1	Yes	-0.742394	-0.0635819	1	Yes	Yes	Yes	Yes	Yes	Yes	Yes	Yes	Yes	Yes	Yes	Yes	Yes	Yes	Yes	Yes	Yes	Yes	Yes
Q86VX2-2	1	0.84798	0.597496	0.174973	0.145669	0.0498956	0.0238056	0.0231911	1	0.788323	0.541971	0.148083	0.094437	0.0325898	0.0243976	0.0215849	1	1.15169	0.333028	0.136694					1	1.13983	0.475188	0.193169	0.0893411	0.0332354	0.023535	0.0218408	1	0.926646	0.530638	0.187513	0.0734707	0.0321149	0.0264238	0.0205044	1	0.868036	0.501907	0.248406				0.0447644	48.603	-0.0987084	0.026754	0.991876	47.9193	-0.095367	0.0114997	0.992341	47.8263	-1.1297	0.136694	0.968821	47.937	-0.295731	0.0700543	0.97226	48.3645	-0.119631	0.026723	0.999322	48.2432	-0.0952096	0.0502938	0.99762	-0.666007	-0.295731	1	Yes	0.445188	-0.119631	1	Yes	0.416869	-1.1297	1	Yes	Yes	Yes	Yes	Yes	Yes	Yes	Yes	Yes	Yes	Yes	Yes	Yes	Yes	Yes	Yes	Yes	Yes	Yes
Q86W42-3	1	1.19518	0.853756	0.223969	0.0894787	0.0470791	0.0199023	0.0261273	1	0.765069	0.381029	0.0804072	0.0386827	0.0179069	0.0162084	0.0129049	1	0.717025	0.542763	0.115476	0.00674589	0.0163885	0.0230427	0.0151098	1	1.01922	0.576947	0.193432	0.0472442	0.0228223	0.00468454	0.0147981	1	0.705158	0.378982	0.090635	0.0115202	0.0114098	0.00797173	0.0114036	1	0.681243	0.607137	0.253992	0.0706848	0.0409754	0.0166139	0.013382	50.2432	-0.193038	0.0414516	0.975994	46.6854	-0.114599	0.00801713	0.997745	47.4436	-0.096021	0	0.977889	48.764	-0.139832	0.0183801	0.995149	46.3966	-0.105141	0	0.994706	48.1693	-0.07499	0	0.97289	-1.47921	-0.193038	0.728292	Yes	-0.288777	-0.114599	0.98859	Yes	0.725679	-0.096021	1	Yes	Yes	Yes	Yes	Yes	Yes	Yes	Yes	Yes	Yes	Yes	Yes	Yes	Yes	Yes	Yes	Yes	Yes	Yes
Q86W50	1	0.863738	0.533415	0.125134	0.0294479	0.0202533	0.0173434	0.0257453	1	0.772114	0.371606	0.0493824	0.029898	0.0185653	0.0251512	0.00573071	1	0.817357	0.452659				0.00826193		1	0.929217	0.361661		0.0483769	0.0248884		0.0223593	1	0.970619	0.390714	0.0849694	0.0385543	0.0210609	0.0168721	0.0164989	1	0.581897	0.245788	0.0229367		0.0129952		0.00741198	48.0657	-0.122671	0.00898556	0.997569	46.6211	-0.122377	0.00630566	0.996429	47.505	-0.104121	0.00263136	0.998785	47.2027	-0.183908	0.0304801	0.999697	47.468	-0.201077	0.0283348	0.998908	44.9819	-0.122574	0.00508201	0.990292	-0.862992	-0.183908	1	Yes	0.846863	-0.201077	1	Yes	-2.52309	-0.122574	0.0167049	Yes	Yes	Yes	Yes	Yes	Yes	Yes	Yes	Yes	Yes	Yes	Yes	Yes	Yes	Yes	Yes	Yes	Yes	Yes
Q86W56-2	1	0.862319	0.411805	0.245241	0.238554	0.123117	0.0939896	0.169982	1	0.870813	0.429725	0.279241	0.266916	0.0141546	0.0395405	0.0518849	1	0.809669	0.509747	0.428875	0.22649	0.234763	0.299295	0.205335	1	0.834912	0.84814	0.346926	0.131611	0.127101	0.126064	0.149413	1	0.821502	0.489276	0.598027	0.33425		0.0315302	0.0205363	1	0.802931	0.374513	0.273033	0.297159	0.10566	0.169277	0.192123	47.3642	-0.113371	0.155247	0.985646	48.2	-0.0805424	0.050738	0.964352	48.7243	-0.0701278	0.233487	0.974807	50.6665	-0.133742	0.123203	0.975094	50.9328	-0.0504208	0	0.924101	46.8487	-0.108936	0.192468	0.972529	3.30223	-0.133742	0.00233926	Yes	2.73277	-0.0805424	0.142861	Yes	-1.87555	-0.108936	0.301566	Yes	Yes	Yes	Yes	Yes	Yes	Yes	Yes	Yes	Yes	Yes	Yes	Yes	Yes	Yes	Yes	Yes	Yes	Yes
Q86W92-3	1	0.830373	0.468812	0.226648	0.193056	0.11265	0.101105	0.110062	1	0.925497	0.241897	0.126686	0.0358931	0.0102246	0.0133511	0.0213788									1	0.826129	0.263884	0.0812883	0.0995517	0.0906906	0.0625975	0.0853678	1	0.668052	0.213622	0.0548447	0.0135289	0.0151166	0.0120909	0.00409645									47.737	-0.0955615	0.113921	0.996474	46.6188	-0.210274	0.0368808	0.993814					46.1965	-0.166557	0.0801209	0.998887	45.3405	-0.13682	0.0105528	0.998466					-1.5405	-0.166557	0.82116	Yes	-1.27831	-0.210274	1	Yes				No	Yes	Yes	Yes	Yes	Yes	Yes	Yes	Yes	Yes	Yes	No	No	Yes	Yes	Yes	Yes	No	No
Q86WB0	1	0.869954	0.509305	0.110797	0.105611	0.0277693		0.0173404	1	0.855557	0.338982	0.0943745	0.0402655	0.0197013	0.0153147	0.0144016	1	0.853852	0.262211	0.0729449	0.0420528	0.0158095	0.00988323	0.00303566	1	1.09016	0.606811	0.170559	0.0239579	0.0124933		0.00910953	1	0.978934	0.428379	0.164593	0.0340089	0.0114497	0.0142544	0.0165579	1	0.818287	0.328165	0.121537	0.0307833	0.01635	0.0107797	0.00647374	47.9078	-0.122121	0.0285383	0.995103	46.8432	-0.143595	0.0212611	0.999535	46.4295	-0.168057	0.0205359	0.998854	48.8317	-0.166019	0.0187439	0.988107	47.7419	-0.155114	0.0274738	0.993305	46.6859	-0.128317	0.0152308	0.998455	0.923966	-0.166019	0.667327	Yes	0.898671	-0.155114	1	Yes	0.256361	-0.168057	1	Yes	Yes	Yes	Yes	Yes	Yes	Yes	Yes	Yes	Yes	Yes	Yes	Yes	Yes	Yes	Yes	Yes	Yes	Yes
Q86WC4	1	0.802877	0.617549	0.4427	0.324187	0.243807	0.254436	0.280005	1	0.687445	0.581081	0.473671	0.341611	0.166684	0.0841286	0.0922729	1	0.833846	0.720348	0.448379	0.26593	0.217954	0.232623	0.260133	1	0.984164	0.910637	0.434341	0.354674	0.316068	0.293119	0.330011	1	0.904059	0.720761	0.579568	0.410525	0.199792	0.0890527	0.0951979	1	0.917597	0.664185	0.412615	0.244053	0.247504	0.211155	0.213874	50.162	-0.0581108	0.240593	0.990747	50.2659	-0.0459252	0	0.964935	50.8391	-0.0662721	0.208855	0.984755	51.3264	-0.144604	0.32061	0.997558	53.1451	-0.0533633	0	0.991235	50.2574	-0.0791081	0.208299	0.998016	1.16438	-0.144604	0.449949	Yes	2.87925	-0.0533633	0.815213	Yes	-0.581706	-0.0791081	1	Yes	Yes	Yes	Yes	Yes	Yes	Yes	Yes	Yes	Yes	Yes	Yes	Yes	Yes	Yes	Yes	Yes	Yes	Yes
Q86WC6	1	0.828104	0.331907	0.0861074	0.0718611	0.0426091	0.0248127	0.0258476	1	0.774723	0.294741	0.0690143	0.0536893	0.0322367	0.0274091	0.0252627	1	0.91362	0.390038	0.117552	0.082766	0.0511927	0.0439405	0.0362258	1	0.846784	0.244004	0.0679109	0.0542574	0.03837	0.0288705	0.0218441	1	0.802956	0.249785	0.0845506	0.0558413	0.0329886	0.0278768	0.0233088	1	0.80768	0.330583	0.146112	0.115803	0.0525718	0.035129	0.0281891	46.6634	-0.138943	0.0365547	0.999002	46.2243	-0.135579	0.0292522	0.99927	47.2994	-0.15553	0.0537432	0.998909	46.2765	-0.175606	0.0368246	0.999439	46.1278	-0.15529	0.0365613	0.999131	46.6363	-0.122782	0.055352	0.995346	-0.38699	-0.175606	1	Yes	-0.0965212	-0.15529	1	Yes	-0.663112	-0.15553	1	Yes	Yes	Yes	Yes	Yes	Yes	Yes	Yes	Yes	Yes	Yes	Yes	Yes	Yes	Yes	Yes	Yes	Yes	Yes
Q86WJ1-2	1	0.66756	0.131341	0.112678	0.0924652	0.0400494	0.023632	0.0293725	1	0.669244	0.270829	0.120648	0.0644837	0.0183676	0.0239906	0.0312522	1	0.752179	0.338785	0.201764	0.111366	0.0985403	0.0750404	0.0529302	1	0.530366	0.217342	0.0819836	0.047307	0.0286675	0.0207328	0.028135	1	0.524552	0.182985	0.0484364	0.0359389	0.021307	0.0122779	0.0233964	1	0.497664	0.17632	0.126639	0.0524195	0.0706614	0.0279113	0.02715	44.9185	-0.18573	0.0568367	0.993625	45.6504	-0.114724	0.0330282	0.995749	46.4964	-0.105053	0.0820958	0.994719	44.5502	-0.127267	0.0367077	0.990303	44.3842	-0.141453	0.0273834	0.993143	44.1583	-0.149637	0.0618539	0.987433	-0.368263	-0.18573	1	Yes	-1.26613	-0.141453	0.371945	Yes	-2.33814	-0.149637	0.021576	Yes	Yes	Yes	Yes	Yes	Yes	Yes	Yes	Yes	Yes	Yes	Yes	Yes	Yes	Yes	Yes	Yes	Yes	Yes
Q86WP2-4	1	1.20638	1.13767	0.799785	0.53556	0.663964	0.590938	0.545715	1	1.118	0.783882	0.573995	0.329097	0.40443	0.375841	0.39782	1	0.854943	0.771867	0.623246	0.325699	0.341704	0.417629	0.270626	1	1.03197	1.03211	0.774419	0.688201	0.691643	0.510127	0.598539	1	1.24464	0.921752	0.381071	0.487956	0.323801	0.409149	0.332786	1	0.816412	0.674451	0.46958	0.285347	0.220339	0.284102	0.252229		-0.499829	0.584044	0.860629	52.4116	-0.0870534	0.376436	0.954942	53.5009	-0.0505882	0.290234	0.946948		-0.0484763	0.59322	0.922813	48.6584	-0.7922	0.386952	0.915053	50.7325	-0.0592204	0.221815	0.983468		-0.499829		No	-3.75322	-0.7922		No	-2.76833	-0.0592204	0.999942	Yes	Yes	Yes	Yes	Yes	Yes	Yes	Yes	Yes	Yes	Yes	Yes	Yes	Yes	Yes	Yes	Yes	Yes	Yes
Q86WQ0	1	1.16937	0.747845	0.148508	0.0812069				1	0.963515	0.612035	0.157424		0.0336859			1	0.969713	0.639378	0.058544	0.0396707				1	0.839609	0.587898	0.0765728					1	0.895385	0.62379	0.133074	0.0447083				1	0.789057	0.58313	0.182229			0.0224025		49.1039	-0.241549	0.0937827	0.969143	48.765	-0.148798	0.0311509	0.999978	48.5545	-0.2519	0.0333333	0.999243	48.2701	-0.134455	0	0.972604	48.7337	-0.135693	0	0.994789	48.2989	-0.0913139	0	0.986675	-0.833763	-0.241549	1	Yes	-0.0313279	-0.148798	1	Yes	-0.25561	-0.2519	1	Yes	Yes	Yes	Yes	Yes	Yes	Yes	Yes	Yes	Yes	Yes	Yes	Yes	Yes	Yes	Yes	Yes	Yes	Yes
Q86WR0	1	0.877955	0.749142	0.12638	0.0979379	0.0457612	0.038365	0.0449992	1	0.795993	0.730597	0.128104	0.0312837	0.0238841	0.0275997	0.0299735	1	1.03499	0.7731	0.0862927	0.0328872	0.0256131	0.0219261	0.0243723	1	0.949899	0.68344	0.113597	0.0485415	0.0309606	0.0271922	0.0352996	1	0.844528	0.657703	0.0994988	0.0364308	0.0204759	0.0207443	0.0225245	1	0.892158	0.742894	0.149269	0.0311736	0.0241174	0.0182507	0.0207423	49.279	-0.193985	0.0510034	0.987855	49.2197	-0.158691	0.0164031	0.970627	49.1993	-0.248979	0.0260426	0.999053	48.9683	-0.188032	0.0315987	0.998877	48.7795	-0.149922	0.011183	0.985923	49.3928	-0.171358	0.0167462	0.993227	-0.310741	-0.193985	1	Yes	-0.440145	-0.158691	1	Yes	0.193418	-0.248979	1	Yes	Yes	Yes	Yes	Yes	Yes	Yes	Yes	Yes	Yes	Yes	Yes	Yes	Yes	Yes	Yes	Yes	Yes	Yes
Q86WR7	1	1.03373	0.785409	0.716746	0.541917	0.380433	0.291106	0.306136	1	0.982376	0.536039	0.337331	0.218678	0.227915	0.204606	0.284686	1	0.706137	0.568104	0.20434	0.131619	0.0913595	0.0766433	0.103549	1	0.94992	0.603063	0.408161	0.281812	0.26359	0.239162	0.218498	1	0.903459	0.486932	0.248044	0.172161	0.149824	0.169632	0.232009	1	0.893018	0.462194	0.21002	0.127022	0.0732299	0.0632147	0.0800671	56.5026	-0.0463461	0.231615	0.976724	48.4474	-0.134319	0.24355	0.988992	47.8274	-0.0776847	0.0635088	0.978519	49.7881	-0.0833318	0.239585	0.993561	47.9059	-0.122601	0.180384	0.994816	47.8454	-0.113459	0.0793459	0.997657	-6.7145	-0.0833318	0.00656828	Yes	-0.541469	-0.134319	0.930854	Yes	0.0180633	-0.113459	1	Yes	Yes	Yes	Yes	Yes	Yes	Yes	Yes	Yes	Yes	Yes	Yes	Yes	Yes	Yes	Yes	Yes	Yes	Yes
Q86WU2-2	1	1.10524	0.97507	0.75654	0.532075	0.419712	0.191649	0.140414	1	0.820039	0.767657	0.553325	0.492498	0.302308	0.190199	0.124263	1	0.874151	0.795216	0.565543	0.416757	0.323913	0.172603	0.106318	1	0.900413	0.62801	0.596216	0.465278	0.341364	0.136937	0.0964449	1	0.932841	0.695552	0.695014	0.552829	0.333105	0.166955	0.113532	1	0.918443	0.571653	0.456562	0.301823	0.211672	0.115215	0.0811155	57.1143	-0.0607496	0.0761995	0.975545	54.1407	-0.0417084	0	0.982768	54.097	-0.0460293	0	0.992797	53.7035	-0.042651	0	0.963954	55.452	-0.0447012	0	0.966114	50.8165	-0.0573447	0.0657342	0.981301	-3.41075	-0.0607496	0.92287	Yes	1.31129	-0.0447012	1	Yes	-3.28048	-0.0573447	0.900987	Yes	Yes	Yes	Yes	Yes	Yes	Yes	Yes	Yes	Yes	Yes	Yes	Yes	Yes	Yes	Yes	Yes	Yes	Yes
Q86WV6	1	1.31577	0.535462	0.190826	0.201281	0.129727	0.0357693	0.0270617	1	0.702298	0.225451	0.0798626	0.0444887	0.0263188	0.0167663	0.024299	1	0.691084	0.171537	0.117572	0.0777221	0.0757653	0.0860519	0.0558517	1	0.580995	0.122432	0.0541354	0.0325833	0.0412557	0.0227921	0.0229398	1	0.662939	0.261845	0.0943191	0.0292154	0.0134765	0.0187868	0.0138866	1	0.784588	0.228677	0.109351	0.0822551	0.0521989	0.0446016	0.0522611	48.0594	-0.604748	0.116924	0.9224	45.5539	-0.138089	0.0284981	0.998671	45.1342	-0.172925	0.079923	0.998126	44.4973	-0.176023	0.0340351	0.998586	45.5633	-0.11852	0.0170178	0.996895	45.9005	-0.159742	0.0619143	0.998355	-3.56214	-0.604748	0.919664	Yes	0.00936304	-0.138089	1	Yes	0.766361	-0.172925	0.810854	Yes	Yes	Yes	Yes	Yes	Yes	Yes	Yes	Yes	Yes	Yes	Yes	Yes	Yes	Yes	Yes	Yes	Yes	Yes
Q86X24-2	1	0.904127	0.782501	0.409417	0.429634	0.341843	0.278476	0.264053	1	0.957695	0.493824	0.441049	0.388362	0.373268	0.375222	0.351575	1	0.840478	0.742642	0.320978	0.18041	0.281277	0.286686	0.252269	1	0.696607	0.563934	0.440007	0.352787	0.246977	0.299637	0.249224	1	1.01027	0.71041	0.401203	0.461117	0.352713	0.40654	0.342562	1	1.09699	0.72458	0.442011	0.411157	0.344415	0.315177	0.340162	51.6969	-0.0689519	0.290851	0.97366	47.9865	-0.149719	0.384029	0.992114	49.8678	-0.110027	0.2414	0.960728	49.3617	-0.0520821	0.250418	0.96852	49.3529	-0.187627	0.391374	0.98378	50.3491	-0.11832	0.356073	0.973377	-2.33518	-0.0689519	1	Yes	1.36643	-0.187627		No	0.481301	-0.11832	1	Yes	Yes	Yes	Yes	Yes	Yes	Yes	Yes	Yes	Yes	Yes	Yes	Yes	Yes	Yes	Yes	Yes	Yes	Yes
Q86X53	1	1.11742	0.649537	0.407763	0.460378	0.312044	0.246067	0.273193	1	1.87935	1.51651	1.19643	0.852154	0.521562	0.5316	0.523	1	0.797297	0.621767	0.303022	0.286015	0.21079	0.23702	0.180022	1	1.01566	0.647232	0.493669	0.355272	0.2295	0.216459	0.16513	1	0.960865	0.68809	0.484565	0.242236	0.229995	0.246965	0.203077	1	0.730913	0.397265	0.410929	0.204673	0.170937	0.182535	0.168729	48.7444	-0.232561	0.338937	0.940495		-0.52806	0.525387	0.392722	49.1197	-0.071327	0.195993	0.985091	51.6176	-0.0647699	0.180157	0.976469	51.004	-0.0766763	0.206174	0.990974	47.4406	-0.071999	0.176099	0.963797	2.87317	-0.232561		No		-0.52806		No	-1.67911	-0.071999	0.998211	Yes	Yes	Yes	Yes	Yes	Yes	Yes	Yes	Yes	Yes	Yes	Yes	Yes	Yes	Yes	Yes	Yes	Yes	Yes
Q86X55	1	0.998766	0.823656	0.33837	0.0611749	0.0157984	0.0111342	0.00777351	1	0.833736	0.700669	0.312433	0.0879846	0.0498977	0.0325516	0.0219771	1	1.01065	0.923431	0.347637	0.046618	0.0207142	0.0153813	0.0148457	1	0.992933	0.783842	0.387682	0.0289159	0.00891944	0.00516637	0.00342923	1	0.889119	0.764204	0.395311	0.0514656	0.0213128	0.0175541	0.020569	1	1.02241	0.85155	0.43957	0.0592405	0.0143271	0.0149303	0.0120087	50.7075	-0.138608	0.00447029	0.999794	49.7375	-0.0895113	0.00130934	0.991664	51.1313	-0.186668	0.0154925	0.999894	50.7482	-0.12685	0	0.996321	50.5952	-0.107177	0	0.991695	51.3871	-0.136698	0	0.997758	0.0407204	-0.138608	1	Yes	0.857652	-0.107177	1	Yes	0.255774	-0.186668	1	Yes	Yes	Yes	Yes	Yes	Yes	Yes	Yes	Yes	Yes	Yes	Yes	Yes	Yes	Yes	Yes	Yes	Yes	Yes
Q86X76-2	1	0.895861	0.879411	0.691332	0.590362	0.491476	0.421129	0.178458	1	0.878248	0.733864	0.724269	0.621514	0.496757	0.421586	0.158016	1	0.961818	0.82699	0.704397	0.610643	0.487787	0.43082	0.1584	1	0.958656	0.754306	0.741696	0.588226	0.464504	0.377695	0.156479	1	0.921658	0.829433	0.65679	0.592185	0.463267	0.402101	0.154586	1	0.953592	0.877747	0.721064	0.536037	0.449324	0.38395	0.159435	58.8316	-0.0348144	0	0.967803	58.5957	-0.0317279	0	0.936516	58.8877	-0.0357512	0	0.963365	58.1765	-0.036415	0	0.965234	58.0688	-0.0352465	0	0.967553	58.0771	-0.0393287	0	0.980384	-0.655075	-0.036415	1	Yes	-0.526875	-0.0352465	1	Yes	-0.810581	-0.0393287	1	Yes	Yes	Yes	Yes	Yes	Yes	Yes	Yes	Yes	Yes	Yes	Yes	Yes	Yes	Yes	Yes	Yes	Yes	Yes
Q86X83-2	1	0.866379	0.455808	0.0603807	0.0770668		0.0128919		1	1.088	0.27973	0.0413543	0.0161104	0.0202915	0.00979644		1	0.744508	0.339488	0.0402931				0.00544892	1	0.844949	0.163693		0.0267001				1	1.08457	0.30508		0.0232572			0.011031	1	0.916859	0.226626	0.0645228					47.504	-0.137239	0.0193836	0.994774	47.8113	-1.27892	0.0218882	0.994082	46.3169	-0.122767	0	0.995466	45.8942	-0.212921	0.026073	0.999988	47.8375	-1.28437	0.0171441	0.993399	46.4703	-0.223808	0.0566296	0.999999	-1.60977	-0.212921	0.647337	Yes	0.0261973	-1.28437	1	Yes	0.153321	-0.223808	1	Yes	Yes	Yes	Yes	Yes	Yes	Yes	Yes	Yes	Yes	Yes	Yes	Yes	Yes	Yes	Yes	Yes	Yes	Yes
Q86X95	1	0.78328	0.780492	0.647653	0.558965	0.484255	0.38879	0.433853	1	0.825928	0.91416	0.520393	0.47609	0.467789	0.465989	0.499674	1	0.624724	0.641159	0.490404	0.431869	0.389958	0.439126	0.421224	1	1.03909	0.824513	0.713974	0.677383	0.540183	0.493354	0.573915	1	1.19207	0.738868	0.592651	0.790348	0.65035	0.612878	0.571641	1	0.689658	0.901634	0.528035	0.509159	0.419761	0.445028	0.467754	58.7409	-0.0285601	0.32468	0.955323	52.9038	-0.126637	0.475761	0.914764	50.4679	-0.0508378	0.419611	0.902212		-0.0376949	0.527887	0.945454		-0.466006	0.643573	0.803661	57.163	-0.0337863	0.394631	0.791303		-0.0376949		No		-0.466006		No	6.69504	-0.0508378		No	Yes	Yes	Yes	Yes	Yes	Yes	Yes	Yes	Yes	Yes	Yes	Yes	Yes	Yes	Yes	Yes	Yes	Yes
Q86XE0	1	1.07675	1.56738	3.20296	1.73852	2.41305	0.839894	0.0564377									1	0.971813	0.585335	0.4545	0.289732	0.312288	0.21247	0.0222962	1	1.1966	1.14266	1.21641	1.26733	0.849795	0.228403	0.0293443									1	0.719377	0.550573	0.372072	0.258023	0.297536	0.0286292	0.0150013	64.4697	-0.852259	0.0564329	-0.145408					51.1405	-0.0578039	0.110705	0.945716	62.3063	-0.196621	0.0200573	0.887226					49.4978	-0.0501198	0	0.950302	-2.16338	-0.852259		No				No	-1.64269	-0.0578039	1	Yes	Yes	Yes	Yes	Yes	Yes	Yes	Yes	Yes	No	No	Yes	Yes	Yes	Yes	No	No	Yes	Yes
Q86XI2									1	0.991475	0.311544	0.0981732	0.0354333	0.0211321	0.0230544	0.0179656	1	0.901718	0.369022	0.0929029		0.0731083	0.033327										1	1.01384	0.302587	0.0667116	0.0177237	0.0136488	0.0123476	0.0127214	1	0.867886	0.333852	0.257326	0.107558	0.0966016							47.2269	-0.261381	0.0368725	0.997043	47.129	-0.162119	0.0524659	0.999181					47.4603	-0.397014	0.0243461	0.99826	46.8271	-0.139619	0.133967	0.984701				No	0.23341	-0.397014	1	Yes	-0.30188	-0.162119	1	Yes	Yes	Yes	Yes	Yes	Yes	Yes	No	No	Yes	Yes	Yes	Yes	No	No	Yes	Yes	Yes	Yes
Q86XP3	1	0.895405	0.262937	0.0775797	0.0755908	0.0623382	0.0509979	0.0551232	1	0.95067	0.240855	0.0792138	0.0708334	0.0640995	0.0639576	0.0765713	1	0.927779	0.197417	0.0738824	0.0635509	0.0541777	0.0435389	0.0536234	1	0.985766	0.233299	0.0799818	0.061467	0.051926	0.0458263	0.0510134	1	0.883486	0.236102	0.0690692	0.0555815	0.0443556	0.0520987	0.0513418	1	0.976607	0.247557	0.0986069	0.0666632	0.0534085	0.0501881	0.055913	46.5394	-0.194311	0.060989	0.999714	46.6981	-0.247521	0.0697981	0.999888	46.3854	-0.245389	0.0566069	0.999671	46.9547	-0.311904	0.0575333	0.999485	46.369	-0.198313	0.0515046	0.999922	46.9039	-0.27798	0.0639952	0.998896	0.415272	-0.311904	1	Yes	-0.329072	-0.247521	1	Yes	0.518487	-0.27798	1	Yes	Yes	Yes	Yes	Yes	Yes	Yes	Yes	Yes	Yes	Yes	Yes	Yes	Yes	Yes	Yes	Yes	Yes	Yes
Q86XP3-2	1	1.0756	0.525351	0.304513	0.278918	0.0815961	0.0376653	0.0531624	1	0.814241	0.346885	0.205003	0.110847	0.0428926	0.0299229	0.0248496	1	0.769286	0.198985	0.0984382	0.0441319	0.0207714	0.0322054	0.0295693	1	0.900042	0.331143	0.220074	0.12	0.0350542	0.0301373	0.0260075	1	1.03453	0.423492	0.179901	0.124658	0.0394679	0.0470828	0.0297733	1	0.859552	0.296013	0.106727	0.048659	0.0381187	0.0236116	0.0301221	49.2307	-0.100455	0.0894392	0.951577	46.9231	-0.10731	0.0477769	0.991233	45.7361	-0.164305	0.0385617	0.997866	47.0557	-0.136243	0.0650335	0.982406	47.7008	-0.224108	0.0790607	0.986227	46.6122	-0.15708	0.0390851	0.998692	-2.17499	-0.136243	0.670979	Yes	0.777696	-0.224108	1	Yes	0.876152	-0.164305	0.768639	Yes	Yes	Yes	Yes	Yes	Yes	Yes	Yes	Yes	Yes	Yes	Yes	Yes	Yes	Yes	Yes	Yes	Yes	Yes
Q86XR8-3	1	0.540105	0.568814	0.327264	0.262934	0.193401	0.139953	0.19847									1	0.394513	0.17841	0.191137	0.160705	0.0570124	0.144006	0.12421	1	1.05144	1.05281	0.512193	0.284614	0.241902	0.18878	0.184645									1	1.57433	1.39776			0.52921	0.391034	0.408131	47.6008	-0.0551229	0.15172	0.916457					43.548	-0.257969	0.141494	0.982597	52.0394	-0.349332	0.224772	0.989255					60.0762	-0.628719	0.399582	0.638173	4.43862	-0.349332	1.34101e-05	Yes				No	16.5283	-0.628719		No	Yes	Yes	Yes	Yes	Yes	Yes	Yes	Yes	No	No	Yes	Yes	Yes	Yes	No	No	Yes	Yes
Q86XT9	1	1.18152	0.941225	0.536113	0.352979	0.134726	0.0927621	0.0744221	1	1.07582	1.15129	0.321957	0.261058	0.190754	0.108699	0.0730354									1	2.04426	0.641715	0.618674	0.411669	0.0847282	0.0972492	0.108908	1	1.25313	1.00314	0.236968	0.331299	0.211669	0.0723954	0.0730901									53.1277	-0.0961673	0.0839341	0.964544	51.7831	-1.01741	0.158387	0.96715					53.4898	-0.0907246	0.0812057	0.603807	51.087	-0.474553	0.172085	0.931308					0.36204	-0.0961673		No	-0.696181	-1.01741	1	Yes				No	Yes	Yes	Yes	Yes	Yes	Yes	Yes	Yes	Yes	Yes	No	No	Yes	Yes	Yes	Yes	No	No
Q86XZ4	1	1.25618	0.964501	0.796617	0.619513	0.575369	0.560447	0.533107	1	1.01748	0.681403	0.60904	0.394184	0.339144	0.352577	0.423433	1	0.561786	0.65436	0.2666	0.423054	0.266969	0.18182	0.236942	1	1.18425	0.754946	0.642026	0.606492	0.511451	0.486762	0.476209	1	1.38156	0.876395	0.434561	0.497264	0.458836	0.439092	0.44381	1	0.970811	0.924615	0.253859	0.274469	0.0761687	0.063096	0.163257		-0.0644591	0.554128	0.861699	52.7897	-0.0629581	0.366093	0.95592	48.586	-0.0497014	0.209226	0.842346		-0.0702512	0.521728	0.878915	48.7035	-0.706586	0.454713	0.833214	50.4792	-0.215327	0.14091	0.977067		-0.0702512		No	-4.08625	-0.706586		No	1.89314	-0.215327	0.00753848	Yes	Yes	Yes	Yes	Yes	Yes	Yes	Yes	Yes	Yes	Yes	Yes	Yes	Yes	Yes	Yes	Yes	Yes	Yes
Q86Y07-5	1	0.69971	0.263861		0.0621379		0.0324032	0.0170665	1	1.34949	0.61812		0.101556			0.0269373									1	0.488461	0.159036	0.0526975		0.037186	0.0245402	0.0249627	1	0.924719	0.322017			0.032425	0.0234136										45.7161	-0.126266	0.0333748	0.997754	48.0979	-1.2167	0.0642469	0.903684					44.0745	-0.159174	0.0396556	0.99319	46.9973	-0.193646	0.0277501	0.999955					-1.64166	-0.159174	0.738393	Yes	-1.10056	-1.2167	1	Yes				No	Yes	Yes	Yes	Yes	Yes	Yes	Yes	Yes	Yes	Yes	No	No	Yes	Yes	Yes	Yes	No	No
Q86Y22									1	2.01679	1.38672	0.706438	0.154184	0.181938	0.221358	0.269062	1	0.92284		0.636612	0.344395	0.293654	0.24803	0.156423	1	0.657719	0.827947	0.524299	0.336904	0.200676	0.182527	0.195403	1	0.444254		0.319343	0.161422	0.129209	0.228896	0.159754	1	0.804718	1.1473		0.17732	0.122483	0.201033	0.150489					52.2221	-0.951598	0.206636	0.634977	53.8295	-0.0589841	0.153812	0.989781	52.2951	-0.0440288	0.0517209	0.907199	43.84	-0.395163	0.199725	0.959124	55.2436	-0.954108	0.158002	0.948295				No	-8.3821	-0.951598		No	1.41407	-0.954108	0.604716	Yes	Yes	Yes	Yes	Yes	Yes	Yes	No	No	Yes	Yes	Yes	Yes	Yes	Yes	Yes	Yes	Yes	Yes
Q86Y37	1	0.983123	0.871713	0.672833	0.406435	0.177072	0.0531645	0.0297987	1	0.909605	0.814543	0.604478	0.412905	0.143005	0.0527665	0.0367989	1	0.679941	0.546159	0.379016	0.272236	0.0778034	0.0196295		1	0.956908	0.803671	0.595159	0.317921	0.104762	0.0265721	0.0252222	1	0.969516	0.870213	0.579551	0.386617	0.112147	0.0467335	0.0261462	1	0.932922	0.793288	0.424826	0.260876	0.114403			54.357	-0.0751663	0	0.998387	53.5501	-0.0664943	0	0.991232	48.8887	-0.0557929	0	0.964992	52.9587	-0.0768785	0	0.996493	53.4904	-0.0764796	0	0.994624	51.4129	-0.0830468	0.0747629	0.995412	-1.39831	-0.0768785	1	Yes	-0.0596822	-0.0764796	1	Yes	2.52417	-0.0830468	0.153951	Yes	Yes	Yes	Yes	Yes	Yes	Yes	Yes	Yes	Yes	Yes	Yes	Yes	Yes	Yes	Yes	Yes	Yes	Yes
Q86Y39	1	0.855287	0.74945	0.617032	0.54929	0.4364	0.26434	0.0914901	1	0.91479	0.749599	0.598561	0.505932	0.379101	0.230226	0.116119	1	0.800398	0.959881	0.652963	0.506064	0.401232	0.3178	0.14221	1	1.24778	1.0104	0.941382	0.670599	0.53119	0.332371	0.154091	1	1.26373	0.947865	0.940886	0.613221	0.496454	0.283578	0.144353	1	0.871968	0.681924	0.501728	0.352928	0.301359	0.256534	0.101834	55.8286	-0.0377731	0	0.962832	55.2294	-0.0409905	0	0.986401	56.8151	-0.0407761	0	0.940624	60.0903	-0.0613346	0.0517411	0.926462	59.1556	-0.0631325	0.0738353	0.919139	52.3632	-0.0472567	0.103906	0.983561	4.26169	-0.0613346	0.0348967	Yes	3.92627	-0.0631325	0.117511	Yes	-4.45189	-0.0472567	0.482994	Yes	Yes	Yes	Yes	Yes	Yes	Yes	Yes	Yes	Yes	Yes	Yes	Yes	Yes	Yes	Yes	Yes	Yes	Yes
Q86Y56	1	0.795948	0.359795	0.0818228	0.0801501	0.0267752	0.00752565	0.00886167	1	0.620421	0.21336	0.0706971	0.0182328	0.0129041	0.00815184	0.00482417	1	0.673643	0.30124	0.12753	0.0869933	0.0350986	0.00770169	0.00768062	1	0.70344	0.209568	0.0420416	0.0217306	0.00924328	0.00712581	0.00309465	1	0.613261	0.231788	0.0767695	0.0305238	0.0107911	0.00668664	0.00189505	1	0.708627	0.267425	0.0953304	0.0501731	0.0202918	0.00636948	0.00571071	46.7068	-0.122354	0.0197375	0.997317	45.0995	-0.128966	0.012426	0.996537	45.8802	-0.105064	0.026179	0.99384	45.4978	-0.145285	0.00845829	0.999224	45.1498	-0.12188	0.0122052	0.995373	45.8331	-0.122366	0.0179258	0.997709	-1.20904	-0.145285	1	Yes	0.0503025	-0.128966	1	Yes	-0.0470336	-0.122366	1	Yes	Yes	Yes	Yes	Yes	Yes	Yes	Yes	Yes	Yes	Yes	Yes	Yes	Yes	Yes	Yes	Yes	Yes	Yes
Q86Y82	1	1.04916	0.934887	0.874544	0.69037	0.626075	0.531511	0.535888	1	0.952927	0.795879	0.905428	0.770355	0.587208	0.525451	0.51822	1	0.955939	0.947138	0.812238	0.714708	0.598668	0.545811	0.524484	1	0.978208	0.779772	0.757847	0.756875	0.571578	0.487241	0.488357	1	1.07373	0.99102	0.922697	0.769026	0.668599	0.573964	0.5138	1	0.869472	0.801081	0.679127	0.62964	0.578015	0.514974	0.480663		-0.0393347	0.516012	0.982356	67.2095	-0.0234994	0.251508	0.908527		-0.0316922	0.482533	0.994813	65.5536	-0.0237544	0.299977	0.934652		-0.0375979	0.492294	0.97772	66.8517	-0.0256742	0.43841	0.98431		-0.0393347		No		-0.0375979		Yes		-0.0316922		No	Yes	Yes	Yes	Yes	Yes	Yes	Yes	Yes	Yes	Yes	Yes	Yes	Yes	Yes	Yes	Yes	Yes	Yes
Q86YB7-2																									1		0.931347	0.324557	0.478166	0.0969029																															50.4242	-0.220858	0.28435	0.880805												No				No				No	Yes	Yes	Yes	Yes	Yes	Yes	No	No	No	No	No	No	Yes	Yes	No	No	No	No
Q86YC3	1	1.04701	0.917397	0.101373	0.0958316				1	0.888431	0.39085	0.204335	0.096275	0.0544882	0.0518486	0.0826467	1	0.822414	0.364528	0.231786	0.149044	0.0944868	0.0466946	0.0589024	1	0.729003	0.48813	0.0939297	0.0281437				1	0.713448	0.429045	0.116934	0.0662708	0.0438148	0.0305373	0.0242887	1	0.790038	0.412106	0.191074	0.0924987	0.065002	0.0518948	0.0171273	49.2793	-0.434139	0.0959681	0.997692	47.3378	-0.126065	0.0748741	0.994362	47.0673	-0.104451	0.083404	0.989335	47.1421	-0.0998021	0	0.980212	46.7648	-0.0960709	0.0193448	0.993181	47.1977	-0.0974763	0.0411491	0.997473	-2.13715	-0.434139	1	Yes	-0.572959	-0.126065	0.98859	Yes	0.130415	-0.104451	1	Yes	Yes	Yes	Yes	Yes	Yes	Yes	Yes	Yes	Yes	Yes	Yes	Yes	Yes	Yes	Yes	Yes	Yes	Yes
Q86YH6	1	0.70117	0.696349	0.540038	0.30888	0.0146044	0.00523245		1	0.862206	0.474691	0.38686	0.207712	0.070569	0.0420156	0.0487129	1	0.881476	0.636998	0.531203	0.262427	0.0423482	0.0321281	0.028251	1	1.01031	0.920132	0.636999	0.393646	0.0328814	0.0113319		1	0.804785	0.635966	0.345313	0.187387	0.0469205	0.0287028	0.0338671	1	1.15383	0.693553	0.540396	0.313696	0.0529072	0.0211432	0.00978285	50.9323	-0.0591965	0	0.923228	49.0621	-0.0677978	0.0196332	0.97995	51.1308	-0.0666149	0	0.980627	53.865	-0.095615	0	0.986954	49.5902	-0.0710131	0	0.994136	52.2781	-0.0804414	0	0.956831	2.93273	-0.095615	0.00982804	Yes	0.528051	-0.0710131	1	Yes	1.14731	-0.0804414	0.844896	Yes	Yes	Yes	Yes	Yes	Yes	Yes	Yes	Yes	Yes	Yes	Yes	Yes	Yes	Yes	Yes	Yes	Yes	Yes
Q86YM7-2	1	0.805389	0.570723	0.361417	0.397963	0.210749	0.0747897	0.0987991									1	0.954821	0.275569	0.184938	0.0692117	0.070517	0.0678495	0.0497352	1	0.692704	0.323855	0.327352	0.20738	0.0838353	0.117566	0.0960236									1	0.702689	0.50205	0.175511	0.181858			0.0683352	50.3118	-0.0500248	0.039261	0.962524					46.8349	-0.221546	0.0851583	0.990777	46.4772	-0.0830855	0.123061	0.963829					47.3283	-0.0795275	0.0741361	0.978511	-3.8346	-0.0830855	0.449949	Yes				No	0.493409	-0.221546	1	Yes	Yes	Yes	Yes	Yes	Yes	Yes	Yes	Yes	No	No	Yes	Yes	Yes	Yes	No	No	Yes	Yes
Q86YP4-3	1	0.862273	0.503947	0.230673	0.187279	0.150027	0.121658	0.119331	1	0.76128	0.422713	0.205173	0.136685	0.0912336	0.0873407	0.104803	1	0.731406	0.377655	0.122826	0.0813406	0.0651037	0.0713348	0.0819544	1	0.899825	0.495621	0.206944	0.139988	0.109612	0.106103	0.113717	1	0.800552	0.478204	0.228417	0.12865	0.0830034	0.09462	0.0965562	1	0.839689	0.501954	0.177409	0.0830594	0.0678255	0.0668922	0.0850654	48.0416	-0.101032	0.131905	0.998314	47.0689	-0.0943124	0.0924059	0.997512	46.4688	-0.107558	0.0644435	0.996475	47.9998	-0.118635	0.111503	0.999696	47.7011	-0.0915634	0.0834812	0.998254	47.8485	-0.107328	0.0622236	0.998201	-0.0417287	-0.118635	1	Yes	0.632197	-0.0943124	1	Yes	1.3797	-0.107558	0.536126	Yes	Yes	Yes	Yes	Yes	Yes	Yes	Yes	Yes	Yes	Yes	Yes	Yes	Yes	Yes	Yes	Yes	Yes	Yes
Q86YQ8	1	0.96466	0.298533	0.115502	0.129963	0.0314816		0.0125857	1	0.532636	0.155987	0.136464	0.0384668	0.0253616	0.0127789	0.0209888	1	0.64599	0.126564	0.053931	0.0168757	0.0104817	0.0163819	0.00351606	1	0.769313	0.182465	0.0771428	0.0479737	0.0246114			1	0.611804	0.215219	0.15005	0.0366558	0.0294382	0.00796483	0.0154115	1	0.570302	0.208045	0.0364714	0.0295161	0.0209658	0.0169395	0.0041082	47.0169	-0.230383	0.0691011	0.991341	44.363	-0.146612	0.0429777	0.987268	44.8756	-0.172936	0.0170447	0.998694	45.6263	-0.176869	0.043496	0.999054	45.1138	-0.119639	0.0317502	0.988983	44.7555	-0.132104	0.0164528	0.99412	-1.39063	-0.230383	0.794765	Yes	0.750771	-0.146612	1	Yes	-0.120004	-0.172936	1	Yes	Yes	Yes	Yes	Yes	Yes	Yes	Yes	Yes	Yes	Yes	Yes	Yes	Yes	Yes	Yes	Yes	Yes	Yes
Q86YS6	1	1.06574	0.841175	0.369258	0.128323	0.0434242	0.0197904	0.0157863	1	1.57474	1.0274	0.20512					1	1.18766	0.737107	0.379215	0.0696563				1	1.23268	0.786546	0.424616	0.0931161	0.0219363	0.0191455	0.0209514	1	2.51195	1.07396						1	0.612992	0.547073	0.299585		0.0321904			51.0291	-0.131689	0.0260356	0.995101	51.718	-1.20764	0	0.65282	50.6925	-0.124785	0	0.940211	51.1869	-0.128051	0.0119358	0.96164		0.758243	1.5	0.170352	47.7721	-0.0627946	0	0.943374	0.157829	-0.131689	1	Yes		-1.20764		No	-2.92043	-0.124785	0.0028	Yes	Yes	Yes	Yes	Yes	Yes	Yes	Yes	Yes	Yes	Yes	Yes	Yes	Yes	Yes	Yes	Yes	Yes	Yes
Q86YS7	1	0.828621	0.411729	0.205108	0.108371	0.0262924	0.00889507	0.0191931	1	0.68172	0.318336	0.162095	0.067184	0.0440912	0.0175968	0.0178799	1	0.684544	0.307822	0.0918508	0.0190239	0.00634901	0.0110445	0.0067052	1	0.841349	0.343259	0.183308	0.0782006	0.0104368	0.0106626	0.00422256	1	0.82654	0.454062	0.186498	0.0879971	0.0256254	0.0286687	0.0220041	1	0.853401	0.31033	0.155295	0.0391944	0.04304	0.0193656	0.0134485	47.4526	-0.0979635	0.0226144	0.994933	46.0689	-0.0998473	0.0290928	0.994081	45.9256	-0.111214	0.00334626	0.996903	46.983	-0.116029	0.0242029	0.992016	47.6221	-0.0998853	0.0220314	0.998817	46.7268	-0.139574	0.0362608	0.994495	-0.469604	-0.116029	1	Yes	1.55318	-0.0998853	0.651196	Yes	0.801155	-0.139574	0.765691	Yes	Yes	Yes	Yes	Yes	Yes	Yes	Yes	Yes	Yes	Yes	Yes	Yes	Yes	Yes	Yes	Yes	Yes	Yes
Q86YV0-2									1	0.909083	0.486661	0.303704	0.146414	0.112605	0.0791772	0.0421424																	1	0.823697	0.430944	0.263956	0.138281	0.0464937	0.0530991	0.0485781													48.5162	-0.0903197	0.0739475	0.990096									47.7367	-0.0876582	0.0489106	0.992605								No	-0.779512	-0.0903197	0.998643	Yes				No	Yes	Yes	Yes	Yes	Yes	Yes	No	No	Yes	Yes	No	No	No	No	Yes	Yes	No	No
Q86YV5																									1																																																			No				No				No	Yes	Yes	Yes	Yes	Yes	Yes	No	No	No	No	No	No	No	No	No	No	No	No
Q8IU60									1	1.08951	0.283415	0.379212	0.217803	0.123123	0.163543	0.236139	1	0.863635		0.32178	0.180013	0.101242	0.210331	0.133422									1	1.27764	0.432131	0.269013	0.286119	0.324707	0.28332	0.362752	1	0.924673	0.38869	0.380142	0.114383	0.145271	0.209073	0.233241					47.6353	-1.02069	0.223964	0.955282	48.9392	-0.0857881	0.137885	0.98994					47.8929	-0.910223	0.305182	0.92087	47.3662	-0.137369	0.204323	0.955331				No	0.257684	-1.02069	1	Yes	-1.57304	-0.137369	0.433492	Yes	Yes	Yes	Yes	Yes	Yes	Yes	No	No	Yes	Yes	Yes	Yes	No	No	Yes	Yes	Yes	Yes
Q8IU81	1	0.743913	0.581234	0.134424	0.0724182	0.0856747	0.0354484	0.075924	1	0.802485	0.318142	0.120282	0.0400334	0.037666	0.0201475	0.0221212	1	0.608142	0.347491	0.0965415	0.0494748	0.0241804	0.0282037	0.034901	1	0.762798	0.325079	0.131307	0.0727227	0.0379497	0.028204	0.0402712	1	0.892421	0.322304	0.129534	0.0311406	0.0175479	0.0237606	0.0290073	1	0.575384	0.160043	0.0785985	0.0488195	0.0355508	0.0282777	0.0280322	47.8621	-0.0928163	0.0368927	0.975222	46.5363	-0.128732	0.0292493	0.998755	45.682	-0.0986846	0.0219192	0.987719	46.4024	-0.116947	0.04049	0.998374	46.898	-0.157472	0.0332192	0.996765	44.5814	-0.152821	0.0414255	0.996825	-1.4597	-0.116947	1	Yes	0.361764	-0.157472	1	Yes	-1.10065	-0.152821	0.768138	Yes	Yes	Yes	Yes	Yes	Yes	Yes	Yes	Yes	Yes	Yes	Yes	Yes	Yes	Yes	Yes	Yes	Yes	Yes
Q8IU85-2	1	0.657745	0.426899	0.161572	0.126336	0.061885	0.0243741	0.027724	1	0.732074	0.386611	0.147305	0.136713	0.0712512	0.0626331	0.0421177	1	0.766208	0.255564	0.113471	0.0487156	0.0191237	0.0242918	0.0124611	1	0.830471	0.416722	0.178155	0.104284	0.0497681	0.0212407	0.0291656	1	0.778572	0.401642	0.188403	0.0873539	0.0536815	0.0377507	0.0271487	1	0.696258	0.357442	0.140122	0.0554084	0.0287729	0.0152128	0.0128678	46.631	-0.0823532	0.0284793	0.987183	46.6321	-0.0986356	0.0623745	0.994706	46.0418	-0.13683	0.0295757	0.997405	47.362	-0.105073	0.0378718	0.997461	47.0811	-0.0973578	0.036597	0.997787	46.3381	-0.0982	0.0141437	0.996122	0.730987	-0.105073	0.935567	Yes	0.449038	-0.0986356	1	Yes	0.296269	-0.13683	1	Yes	Yes	Yes	Yes	Yes	Yes	Yes	Yes	Yes	Yes	Yes	Yes	Yes	Yes	Yes	Yes	Yes	Yes	Yes
Q8IUD2	1	0.833606	0.532704	0.257123	0.181027	0.091147	0.0511435	0.0583857	1	0.816665	0.50407	0.332616	0.161738	0.123069	0.108036	0.125269	1	0.882554	0.49777	0.287518	0.12518	0.0780498	0.0734368	0.0808247	1	0.882408	0.404641	0.25589	0.0985887	0.0425144	0.0347003	0.0550206	1	0.856015	0.566476	0.343409	0.196068	0.106019	0.0883082	0.0891517	1	0.872223	0.493491	0.295415	0.12059	0.0826869	0.0487663	0.0611053	48.4847	-0.0819113	0.0555932	0.996581	48.4098	-0.0773183	0.103413	0.994513	48.3828	-0.0925417	0.0717057	0.995652	47.6538	-0.104165	0.052452	0.988579	49.2172	-0.074399	0.0719862	0.997529	48.4178	-0.0878273	0.0532848	0.994846	-0.83093	-0.104165	1	Yes	0.807431	-0.0773183	1	Yes	0.0349545	-0.0925417	1	Yes	Yes	Yes	Yes	Yes	Yes	Yes	Yes	Yes	Yes	Yes	Yes	Yes	Yes	Yes	Yes	Yes	Yes	Yes
Q8IUF8-2									1	0.912917	0.210482	0.0986402					1		0.487793														1	0.985849	0.429485						1	0.804216		0.173	0.135191								46.2711	-0.234676	0.0947345	0.999999													46.521	-0.130077	0.133253	0.999584				No				No				No	Yes	Yes	Yes	Yes	Yes	Yes	No	No	Yes	Yes	No	No	No	No	No	Yes	Yes	Yes
Q8IUI8-2	1	1.73518	0.543694	0.248285	0.388672	0.120265		0.0491578	1	0.871527	0.504447	0.0724735	0.0450029	0.0447417	0.0333079	0.0320289	1	1.67535	0.556401	0.173158	0.0466097	0.0508542	0.0622705	0.297777	1	0.798282	0.354226	0.163326	0.0822663	0.0251928	0.0221326	0.0294854	1	0.875262	0.403242	0.165523	0.052341	0.0234215		0.00745308	1	0.982882	0.909435	0.21986	0.0715221	0.116786	0.322772	0.532208	48.0439	-1.04054	0.201595	0.717677	47.8193	-0.139749	0.0256337	0.995719	48.0604	-0.942289	0.126134	0.788203	46.8126	-0.111166	0.0338239	0.996759	47.3939	-0.121308	0.0235806	0.997199	48.517	-0.965548	0.25263	0.875405	-1.23129	-1.04054		No	-0.425362	-0.139749	0.998643	Yes	0.456549	-0.965548		No	Yes	Yes	Yes	Yes	Yes	Yes	Yes	Yes	Yes	Yes	Yes	Yes	Yes	Yes	Yes	Yes	Yes	Yes
Q8IUR0	1	0.747472	0.489418	0.102543	0.0513919	0.0142048	0.0049781	0.00762969	1	1.02053	0.390374	0.0711302	0.049602	0.0179149	0.00733487	0.0114526									1	0.720096	0.280203	0.0574549	0.0197632	0.00593631	0.00430831	0.00276694	1	0.75348	0.35597	0.0486771	0.0307143	0.0160117	0.00689336	0.00335398									47.2771	-0.0996157	0	0.990573	47.6496	-0.320037	0.0303346	0.997537					45.927	-0.126282	0.00212582	0.998736	46.4592	-0.119971	0.000714604	0.996763					-1.35016	-0.126282	1	Yes	-1.19043	-0.320037	1	Yes				No	Yes	Yes	Yes	Yes	Yes	Yes	Yes	Yes	Yes	Yes	No	No	Yes	Yes	Yes	Yes	No	No
Q8IUR7-7	1	0.872527	0.675544	0.207937	0.11913	0.0349427	0.00872232	0.0109524	1	0.765611	0.438169	0.184927	0.0525811	0.0217948	0.0154268	0.0105432	1	0.865496	0.572141	0.185738	0.0590152	0.0175439	0.0231395	0.0176069	1	0.831164	0.465909	0.14856	0.0539618	0.0163297	0.00879263	0.00811576	1	0.869646	0.501032	0.185101	0.0603113	0.020941	0.0112769	0.00953867	1	0.966055	0.583522	0.24169	0.0576375	0.0343882	0.0168328	0.0137561	49.2696	-0.106229	0.0105361	0.993394	47.2817	-0.0928588	0.0019901	0.997725	48.4836	-0.107901	0.0075963	0.998544	47.6151	-0.107452	0.00419423	0.999437	48.0615	-0.10682	0.00725029	0.999705	48.9569	-0.115406	0.0158077	0.997631	-1.65451	-0.107452	1	Yes	0.779861	-0.10682	1	Yes	0.473272	-0.115406	1	Yes	Yes	Yes	Yes	Yes	Yes	Yes	Yes	Yes	Yes	Yes	Yes	Yes	Yes	Yes	Yes	Yes	Yes	Yes
Q8IUW5									1	1.06202	0.662077	0.368814	0.234428	0.121928	0.195273	0.266225																	1	1.03546	0.34582	0.224833	0.135695	0.0861237	0.196145	0.206527													49.7986	-0.114891	0.203684	0.975346									47.7452	-0.739173	0.169865	0.986126								No	-2.05337	-0.739173	0.855337	Yes				No	Yes	Yes	Yes	Yes	Yes	Yes	No	No	Yes	Yes	No	No	No	No	Yes	Yes	No	No
Q8IUX1-4																	1	0.663733																							1	0.862025	0.206749																																	No				No				No	Yes	Yes	Yes	Yes	Yes	Yes	No	No	No	No	No	No	No	No	No	No	No	Yes
Q8IUZ5	1	1.12083	0.948482	0.767016	0.537853	0.305803	0.0319471	0.00141707	1	0.950024	0.79269	0.663192	0.524217	0.260091	0.0996125	0.0678477	1	0.789077	0.910201	0.576894	0.500377	0.277194	0.0571081	0.0188431	1	1.02172	0.858126	0.720234	0.546385	0.236415	0.0257742	0.0144365	1	1.04392	0.997802	0.755164	0.556498	0.260269	0.0724142	0.0552235	1	0.912771	0.761327	0.549916	0.490428	0.269507	0.0501142		56.2766	-0.0808737	0	0.978541	55.0027	-0.0563598	0	0.985854	54.4493	-0.0578003	0	0.945768	55.5944	-0.0744755	0	0.982786	56.3114	-0.0792368	0	0.991845	53.7882	-0.0518871	0	0.967606	-0.682225	-0.0808737	1	Yes	1.30865	-0.0792368	0.98859	Yes	-0.661127	-0.0578003	1	Yes	Yes	Yes	Yes	Yes	Yes	Yes	Yes	Yes	Yes	Yes	Yes	Yes	Yes	Yes	Yes	Yes	Yes	Yes
Q8IV08	1	0.878879	0.684821	0.351015	0.227628	0.0925436	0.0495683	0.0426896	1	1.09263	0.886231	0.584733	0.315977	0.134447	0.071131	0.0504759	1	1.04206	0.832407	0.484469	0.247604	0.0808343	0.0444448	0.0284336	1	0.922453	0.676215	0.382199	0.186958	0.0755356	0.0393682	0.0391831	1	0.915384	0.710674	0.413449	0.203153	0.0898527	0.045056	0.0317185	1	0.964209	0.639609	0.503944	0.229509	0.0833907	0.0454638	0.0317275	50.2842	-0.0741123	0.022486	0.996732	53.2414	-0.0894589	0.0448323	0.989773	52.0788	-0.093216	0.0243463	0.994974	50.3839	-0.0802793	0.0178284	0.999252	50.8282	-0.0769698	0.0100176	0.999742	51.1947	-0.0705314	0	0.987585	0.099673	-0.0802793	1	Yes	-2.41323	-0.0894589	0.266035	Yes	-0.88413	-0.093216	1	Yes	Yes	Yes	Yes	Yes	Yes	Yes	Yes	Yes	Yes	Yes	Yes	Yes	Yes	Yes	Yes	Yes	Yes	Yes
Q8IV38	1	1.01021	0.551775	0.16453	0.150863	0.0573075	0.0234252	0.0228773	1	0.830351	0.362888	0.083768	0.0348063	0.0248926	0.0136842	0.0157902	1	0.959297	0.537132	0.0999103	0.0232993	0.0608674	0.0266522	0.0320212	1	1.01666	0.490952	0.16859	0.0712592	0.0368129	0.0177661	0.0138994	1	0.864818	0.377204	0.104959	0.0422445	0.0149105	0.00873599	0.00746954	1	0.684143	0.384573	0.100907	0.0442364	0.0275169	0.0282492	0.0163574	48.4647	-0.151565	0.0608706	0.990257	46.8674	-0.132887	0.0160131	0.999731	48.2059	-0.175326	0.0336781	0.999167	48.1308	-0.158374	0.0404808	0.992625	47.1103	-0.135647	0.014771	0.999484	46.3294	-0.0995385	0.0120399	0.993324	-0.333955	-0.158374	1	Yes	0.242926	-0.135647	1	Yes	-1.87645	-0.175326	0.352121	Yes	Yes	Yes	Yes	Yes	Yes	Yes	Yes	Yes	Yes	Yes	Yes	Yes	Yes	Yes	Yes	Yes	Yes	Yes
Q8IV48	1	0.662354	0.205335	0.0668786	0.0583579	0.0272751			1	0.813492	0.334752	0.11761	0.0904821	0.083836	0.0822968	0.0908281	1	0.653657	0.255945	0.0750268	0.0436835	0.0119672	0.0114375	0.0170793	1	0.592361	0.221097	0.0735473	0.0342068			0.0086806	1	0.961429	0.300965	0.15205	0.0988666	0.0621279	0.0801519	0.0501122	1	0.61856	0.152648	0.0301737	0.014152		0.0198148	0.0166801	45.2139	-0.143539	0.0416086	0.998166	46.5576	-0.136049	0.0830281	0.999661	45.4628	-0.120923	0.0174279	0.996808	44.9468	-0.126526	0.0256185	0.994088	46.9868	-0.222024	0.0856949	0.995311	44.8129	-0.158568	0.0170274	0.998617	-0.267155	-0.143539	1	Yes	0.429229	-0.222024	1	Yes	-0.649889	-0.158568	1	Yes	Yes	Yes	Yes	Yes	Yes	Yes	Yes	Yes	Yes	Yes	Yes	Yes	Yes	Yes	Yes	Yes	Yes	Yes
Q8IV50	1	0.815758	0.508644	0.395503	0.283817	0.249121	0.181832	0.197538	1	1.14086	0.770131	0.769406	0.490379	0.360158	0.443276	0.387587	1	1.0386	0.812881	0.734727	0.571239	0.480192	0.527181	0.429041	1	0.769858	0.466892	0.351103	0.209149	0.189885	0.157391	0.161469	1	1.21967	1.05903	0.646809	0.573396	0.378014	0.421079	0.373895	1	0.844984	0.734636	0.502338	0.379971	0.355848	0.374953	0.30694	48.8862	-0.0666679	0.201717	0.988552	56.2944	-0.0565071	0.374726	0.911582	60.4276	-0.0425998	0.450184	0.964364	47.9693	-0.0731623	0.161493	0.990771	54.709	-0.0981192	0.417623	0.903535	52.3083	-0.0530407	0.316565	0.987128	-0.916873	-0.0731623	1	Yes	-1.58536	-0.0981192		No	-8.11928	-0.0530407		No	Yes	Yes	Yes	Yes	Yes	Yes	Yes	Yes	Yes	Yes	Yes	Yes	Yes	Yes	Yes	Yes	Yes	Yes
Q8IV63	1	0.941318	0.572979	0.306646	0.189173	0.111794	0.0765768	0.0865638	1	0.723999	0.711283	0.382227	0.220413	0.193915	0.161393	0.24257	1	0.880991	0.787935	0.253904	0.166807	0.149934	0.143667	0.165971	1	1.29557	0.79973	0.310952	0.156018	0.129639	0.0988341	0.143524	1	1.08349	0.883645	0.44547	0.418864	0.329423	0.405205	0.318061	1	0.796377	0.566852	0.236809	0.100139	0.126005	0.158546	0.15542	49.1866	-0.0920403	0.0902956	0.9951	49.8853	-0.0609439	0.155983	0.952181	49.845	-0.154869	0.150829	0.987347	50.3245	-0.157611	0.129454	0.939402	51.2614	-0.137777	0.365924	0.979344	48.1956	-0.0917119	0.119743	0.985654	1.1379	-0.157611	0.457147	Yes	1.37613	-0.137777	0.747373	Yes	-1.64943	-0.154869	0.282835	Yes	Yes	Yes	Yes	Yes	Yes	Yes	Yes	Yes	Yes	Yes	Yes	Yes	Yes	Yes	Yes	Yes	Yes	Yes
Q8IVD9	1	0.92996	0.581565	0.183414	0.12665	0.0436601	0.0161294	0.0153647	1	0.838544	0.525296	0.146387	0.0547449	0.0245561	0.0200388	0.0165436	1	0.916878	0.526748	0.112965	0.0563531	0.0287355	0.0226121	0.0169622	1	0.856142	0.394649	0.0904661	0.0365285	0.0230279	0.0143074	0.00652695	1	0.813128	0.411055	0.139629	0.05062	0.0178517	0.01621	0.00984011	1	0.872531	0.482591	0.133817	0.0380017	0.0297831	0.0177376	0.0168045	48.7019	-0.116818	0.0314527	0.996702	47.9887	-0.108822	0.0088227	0.9978	48.1317	-0.141795	0.0224378	0.999392	47.1572	-0.133951	0.0133801	0.999759	47.1833	-0.110306	0.0113467	0.999406	47.7979	-0.12203	0.0145539	0.999678	-1.54478	-0.133951	0.974125	Yes	-0.805367	-0.110306	0.98859	Yes	-0.333831	-0.141795	1	Yes	Yes	Yes	Yes	Yes	Yes	Yes	Yes	Yes	Yes	Yes	Yes	Yes	Yes	Yes	Yes	Yes	Yes	Yes
Q8IVF2-3	1	1.02719	1.24334	0.735582	0.676434	0.811731	0.477987	0.504145																	1	1.08816	0.712346	0.569628	0.566939	0.504036	0.351234	0.539439																		-0.0349485	0.478311	0.706231										-0.214488	0.50606	0.910254										-0.214488		No				No				No	Yes	Yes	Yes	Yes	Yes	Yes	Yes	Yes	No	No	No	No	Yes	Yes	No	No	No	No
Q8IVF4	1	0.796744	0.372219	0.242425	0.242943	0.154933	0.0920365	0.0633732	1	0.81923	0.430221	0.145574	0.0912594	0.0545184	0.0487627	0.0437408	1	0.877137	0.390113	0.0961503	0.0577098	0.0463075	0.0298554	0.0259717	1	0.697381	0.347536	0.216336	0.183842	0.10283	0.0857092	0.0399577	1	0.876807	0.445009	0.151754	0.071202	0.0384665	0.0427103	0.0375681	1	0.884825	0.474555	0.158553	0.0620779	0.0382749	0.0306652	0.0323392	46.9965	-0.0980255	0.130115	0.977746	47.2812	-0.110414	0.0472205	0.999165	47.1842	-0.143051	0.0355112	0.99966	46.377	-0.0909089	0.0915794	0.98553	47.5906	-0.122539	0.0405087	0.999657	47.8232	-0.12018	0.0317364	0.999831	-0.619438	-0.0980255	1	Yes	0.309477	-0.122539	1	Yes	0.638925	-0.143051	0.989015	Yes	Yes	Yes	Yes	Yes	Yes	Yes	Yes	Yes	Yes	Yes	Yes	Yes	Yes	Yes	Yes	Yes	Yes	Yes
Q8IVH2-3																																																																												No				No				No	Yes	Yes	Yes	Yes	Yes	Yes	No	No	No	No	No	No	No	No	No	No	No	No
Q8IVH4	1	1.14606	0.921347	0.321265	0.176696	0.151525	0.1231	0.0923599	1	0.941816	0.595752	0.194994	0.124913	0.0711086	0.102884	0.0556997	1	0.847056	0.737065	0.349158	0.163624	0.104962	0.142364	0.0857926	1	1.15826	0.559449	0.294733	0.224553	0.146437	0.0864408	0.0575972	1	0.918349	0.536388	0.226322	0.123796	0.0963732	0.0907868	0.0548662	1	0.823104	0.812965	0.425142	0.18744	0.134991	0.081032	0.0894671	50.8752	-0.189892	0.132092	0.982401	48.7296	-0.129338	0.0796021	0.998367	50.1982	-0.0869726	0.0864084	0.988361	48.735	-0.154044	0.142147	0.951713	48.4434	-0.111278	0.0804488	0.998643	51.1576	-0.0810079	0.0617611	0.980937	-2.14021	-0.189892	0.339439	Yes	-0.286208	-0.129338	1	Yes	0.95943	-0.0869726	0.948824	Yes	Yes	Yes	Yes	Yes	Yes	Yes	Yes	Yes	Yes	Yes	Yes	Yes	Yes	Yes	Yes	Yes	Yes	Yes
Q8IVL1-4	1	1.10909	0.903424	0.821208	0.867056	0.756932	0.612246	0.639206	1	0.474983	0.493701	0.493079	0.330963	0.315578	0.238047	0.232303	1	0.834234	0.847083	0.588918	0.579732	0.449409	0.534859	0.449424	1	0.93819	0.953417	0.862733	0.866611	0.701954	0.606417	0.645445	1	1.51347	0.641158	0.876613	0.912157	0.548637	0.376539	0.392873	1	1.04417	0.970584	0.789488	0.706035	0.57665	0.56882	0.507533		-0.0209078	0.52433	0.850559	46.8593	-0.0573782	0.285292	0.827887	60.3295	-0.0358039	0.448394	0.93078		-0.02135	0.515144	0.933761	62.0015	-0.051759	0.274256	0.59094		-0.0394827	0.517181	0.97853		-0.02135		No	15.1421	-0.0573782		No		-0.0394827		No	Yes	Yes	Yes	Yes	Yes	Yes	Yes	Yes	Yes	Yes	Yes	Yes	Yes	Yes	Yes	Yes	Yes	Yes
Q8IVM0	1	0.938272	0.784717	0.659846	0.633133	0.607567	0.587848	0.599774	1	0.869192	0.777018	0.7005	0.670181	0.635776	0.587811	0.601288	1	0.972408	0.975355	0.803517	0.697531	0.634266	0.635328	0.649122	1	1.05394	0.941372	0.859657	0.740145	0.626117	0.658935	0.690518	1	0.909373	1.01349	0.831782	0.771651	0.651179	0.684657	0.671847	1	0.939621	0.868493	0.807525	0.677061	0.630977	0.61481	0.600632		-0.0423931	0.598488	0.997381		-0.0266171	0.593352	0.979601		-0.0468954	0.638889	0.992563		-0.0390415	0.655652	0.959468		-0.0353692	0.665518	0.91233		-0.0253438	0.570708	0.99022		-0.0423931		No		-0.0353692		No		-0.0468954		No	Yes	Yes	Yes	Yes	Yes	Yes	Yes	Yes	Yes	Yes	Yes	Yes	Yes	Yes	Yes	Yes	Yes	Yes
Q8IVS2	1	0.70958	1.11999	0.741256	0.588384	0.606976	0.41974	0.232123																	1	0.94762	0.806019	0.569374	0.588503	0.400796	0.359944	0.291619	1	1.13483	1.19678	0.661313	0.334458			0.0750282									60.6405	-0.0358948	0	0.774394									56.3561	-0.0389537	0.248911	0.97098	53.879	-0.128235	0.100108	0.926069					-4.28441	-0.0389537		No				No				No	Yes	Yes	Yes	Yes	Yes	Yes	Yes	Yes	No	No	No	No	Yes	Yes	Yes	Yes	No	No
Q8IVW6-3	1	0.929078	0.447093	0.150539	0.129966	0.0831294	0.0189917	0.0116904	1	0.32629	0.241761	0.0318442	0.0250561	0.0417638	0.0216533	0.0267304									1	0.939772	0.152944	0.067499	0.0421555	0.0195049		0.0275605	1	1.55887	0.593384	0.33508		0.139521	0.114925	0.0722962									47.7271	-0.136598	0.0570348	0.992566	43.2192	-0.198099	0.0569992	0.956981					46.2832	-0.278335	0.0382595	0.998995	48.2485	-0.387472	0.165048	0.809641					-1.44389	-0.278335	1	Yes	5.0293	-0.387472	0.027412	Yes				No	Yes	Yes	Yes	Yes	Yes	Yes	Yes	Yes	Yes	Yes	No	No	Yes	Yes	Yes	Yes	No	No
Q8IW35	1	0.95353	0.632641	0.239457	0.191623	0.0758292	0.0403328	0.0492225	1	0.793153	0.437086	0.145646	0.0640177	0.0350936	0.031377	0.0204226	1	0.977699	0.522524	0.207544	0.088156	0.0539762	0.0359079	0.0255591	1	0.823819	0.398553	0.171703	0.0894659	0.0453487	0.0299737	0.030026	1	0.987477	0.534139	0.166405	0.0782628	0.0360901	0.0229459	0.0169655	1	0.860224	0.440366	0.215758	0.0834112	0.0472641	0.0301981	0.0227144	49.2879	-0.106659	0.0635101	0.99321	47.2551	-0.103609	0.0210106	0.998798	48.4269	-0.127615	0.046313	0.995456	47.1919	-0.108587	0.0391396	0.998094	48.3804	-0.143812	0.0359668	0.996871	47.7235	-0.102486	0.0324456	0.996914	-2.09599	-0.108587	0.968677	Yes	1.12531	-0.143812	0.951847	Yes	-0.70339	-0.127615	1	Yes	Yes	Yes	Yes	Yes	Yes	Yes	Yes	Yes	Yes	Yes	Yes	Yes	Yes	Yes	Yes	Yes	Yes	Yes
Q8IW45	1	0.832032	0.713375	0.670775	0.621456	0.559728	0.45386	0.499974	1	1.17183	1.05155	1.00987	1.10162	0.811867	0.737879	0.793197	1	0.998682	0.92823	0.825311	0.769211	0.612861	0.600855	0.595738	1	1.04955	0.826613	0.759619	0.673553	0.552996	0.543944	0.509727	1	0.893218	0.775486	0.869144	0.652048	0.622466	0.554551	0.581841	1	0.807753	0.70862	0.767713	0.600067	0.495741	0.469429	0.482566	65.3821	-0.0266657	0.446969	0.950803		-0.245624	0.765538	0.749926		-0.0290816	0.557746	0.982949		-0.0335041	0.497021	0.959477		-0.0202143	0.463876	0.890272	62.9604	-0.0238982	0.360866	0.911519		-0.0335041		No		-0.245624		No		-0.0290816		No	Yes	Yes	Yes	Yes	Yes	Yes	Yes	Yes	Yes	Yes	Yes	Yes	Yes	Yes	Yes	Yes	Yes	Yes
Q8IWA0									1	0.836313	0.340759	0.00997897	0.0691821	0.0512898	0.02331	0.0134097	1	0.404405	0.219682	0.120046			0.0207819	0.051341									1	0.900976	0.282031		0.0969557				1	0.748966	0.333934	0.0915417	0.123932								46.6963	-0.151987	0.0252211	0.994192	43.5966	-0.172481	0.0880589	0.970993					46.6021	-0.191965	0.0959312	0.999995	46.2166	-0.123805	0.0858106	0.994355				No	-0.0942339	-0.191965	1	Yes	2.62	-0.172481	0.000799351	Yes	Yes	Yes	Yes	Yes	Yes	Yes	No	No	Yes	Yes	Yes	Yes	No	No	Yes	Yes	Yes	Yes
Q8IWB7	1	0.957317	0.680423	0.448125	0.284953	0.0606354	0.00210805	0.0119204	1	1.02842	0.726358	0.499515	0.387	0.0429771	0.010865	0.0152061	1	1.11052	0.538355	0.439458	0.358559	0.0311611	0.00842329	0.0406878	1	0.910346	0.614795	0.418528	0.237941	0.0434238	0.0020213	0.00331762	1	0.793913	0.567202	0.431193	0.320339	0.0348237	0.00700925	0.0099613	1	0.879877	0.620265	0.402261	0.274923	0.0678097	0.0365234	0.0176212	51.1927	-0.0736528	0	0.989412	52.267	-0.0736431	0	0.972017	50.9855	-0.0709408	0	0.923791	50.3326	-0.0728093	0	0.989777	49.9136	-0.0604829	0	0.968271	50.3654	-0.0663468	0	0.991485	-0.860113	-0.0736528	1	Yes	-2.35342	-0.0736431	0.463957	Yes	-0.62001	-0.0709408	1	Yes	Yes	Yes	Yes	Yes	Yes	Yes	Yes	Yes	Yes	Yes	Yes	Yes	Yes	Yes	Yes	Yes	Yes	Yes
Q8IWB9	1	0.862333	0.450291	0.423484	0.434601	0.328561	0.362621	0.427863	1	0.6687	0.394987	0.281609	0.160374	0.211954	0.202366	0.285806	1	0.918909	0.668101	0.333763	0.233838	0.214616	0.239084	0.249362	1	0.614432	0.509727	0.326395	0.328737	0.264175	0.260337	0.318348	1	0.731279	0.397515	0.344591	0.709578	0.241164	0.253025	0.287487	1	0.836297	0.586522	0.261298	0.224135	0.194306	0.176692	0.243382	47.1722	-0.133854	0.394018	0.980011	46.116	-0.0966864	0.220455	0.976452	49.5916	-0.102159	0.225905	0.997305	46.8576	-0.0725114	0.289063	0.956782	45.8757	-0.141792	0.36693	0.724248	48.5727	-0.0912377	0.193793	0.989863	-0.314632	-0.133854		No	-0.240273	-0.141792		No	-1.01884	-0.102159	1	Yes	Yes	Yes	Yes	Yes	Yes	Yes	Yes	Yes	Yes	Yes	Yes	Yes	Yes	Yes	Yes	Yes	Yes	Yes
Q8IWC1-2	1	0.892167	0.781943	0.688193	0.517679	0.482113	0.458196	0.443961	1	0.805856	0.748886	0.596273	0.340639	0.192643	0.213143	0.213837	1	0.949027	0.877138	0.638709	0.563092	0.531308	0.558264	0.519259	1	0.903275	0.648277	0.551112	0.468634	0.42021	0.355614	0.395658	1	0.820114	0.721085	0.527545	0.324681	0.206318	0.192197	0.192714	1	0.807273	0.733753	0.608188	0.494553	0.442624	0.431855	0.449073	58.8945	-0.035995	0.4118	0.989444	52.6787	-0.0505026	0.12096	0.97127		-0.0595397	0.533335	0.992199	52.9602	-0.0508741	0.384127	0.984947	51.9504	-0.0526706	0.12356	0.988623	56.4674	-0.0369791	0.408	0.978156	-5.93432	-0.0508741		No	-0.728275	-0.0526706	1	Yes		-0.0595397		No	Yes	Yes	Yes	Yes	Yes	Yes	Yes	Yes	Yes	Yes	Yes	Yes	Yes	Yes	Yes	Yes	Yes	Yes
Q8IWD4-4									1	0.999893	0.447809	0.521518	0.354179	0.252575	0.401403	0.417394	1	0.808386	0.855293	0.307869	0.448846	0.313246	0.346691	0.352821	1	0.246567	0.344261	0.384522	0.263676	0.150759	0.160915	0.199908	1	1.31558	0.931158	0.466349	0.416632	0.299716	0.336892	0.310049	1	0.860764	0.638025	0.293305	0.231416	0.213878	0.228149	0.273789					47.5672	-0.267767	0.389266	0.934224	48.4772	-0.837175	0.353895	0.912671	41.6656	-1.1281	0.250087	0.912012	51.7046	-0.146853	0.337538	0.899152	49.1161	-0.0942061	0.223664	0.988196				No	4.13744	-0.267767		No	0.638895	-0.837175		No	Yes	Yes	Yes	Yes	Yes	Yes	No	No	Yes	Yes	Yes	Yes	Yes	Yes	Yes	Yes	Yes	Yes
Q8IWE2									1	1.00453	0.99819	0.711024	0.504322	0.41533	0.316623	0.243573									1	0.644465	0.299098	0.760047	0.31422	0.251793	0.123151	0.111135	1	1.23368	0.823096	0.826813	0.586136	0.479962	0.28655	0.199458													56.2587	-0.0631673	0.267849	0.985164					50.1396	-0.0369424	0	0.711069	58.5026	-0.0503829	0.0940094	0.910402								No	2.24392	-0.0631673	0.799632	Yes				No	Yes	Yes	Yes	Yes	Yes	Yes	No	No	Yes	Yes	No	No	Yes	Yes	Yes	Yes	No	No
Q8IWI9	1	1.03203	0.705462	0.530285	0.685855	0.350987	0.287104	0.307521	1	0.832472	0.551257	0.369899	0.23498	0.223766	0.218776	0.214089	1	0.724526	0.503432	0.349659	0.26605	0.21598	0.218887	0.306334	1	0.982067	0.633963	0.434807	0.36706	0.301503	0.275055	0.296629	1	0.896033	0.615473	0.448009	0.264902	0.20979	0.210729	0.226909	1	0.913208	0.646702	0.386566	0.344788	0.268263	0.210961	0.245192	55.9717	-0.0389662	0.220493	0.878461	48.8868	-0.07487	0.207087	0.996881	47.7732	-0.0727845	0.244004	0.980271	50.2039	-0.0852271	0.30314	0.989432	50.2313	-0.0691806	0.199033	0.993552	50.1913	-0.0746339	0.241146	0.993327	-5.76781	-0.0852271	0.0384862	Yes	1.3445	-0.07487	0.965025	Yes	2.41813	-0.0746339	0.184074	Yes	Yes	Yes	Yes	Yes	Yes	Yes	Yes	Yes	Yes	Yes	Yes	Yes	Yes	Yes	Yes	Yes	Yes	Yes
Q8IWJ2	1	0.895946	0.620041	0.261649	0.199347	0.104235	0.0713232	0.0792091	1	0.755007	0.423686	0.225065	0.143694	0.0826218	0.0613551	0.0513146	1	0.788709	0.71782	0.412209	0.168685	0.0814772	0.0506264	0.0544148	1	0.832609	0.429806	0.305817	0.150337	0.0598852	0.0523712	0.060936	1	0.792945	0.403718	0.234546	0.126204	0.0654278	0.0535304	0.0346233	1	0.953521	0.692583	0.460335	0.152689	0.076198	0.0506211	0.0463785	49.206	-0.0922082	0.0812508	0.996043	47.2337	-0.0858056	0.0618942	0.995576	50.3984	-0.0689644	0	0.985748	47.9564	-0.0822966	0.0537732	0.987555	47.307	-0.0908845	0.0522114	0.994286	50.8889	-0.0827825	0.0180612	0.995003	-1.24959	-0.0922082	1	Yes	0.0732474	-0.0908845	1	Yes	0.490452	-0.0827825	1	Yes	Yes	Yes	Yes	Yes	Yes	Yes	Yes	Yes	Yes	Yes	Yes	Yes	Yes	Yes	Yes	Yes	Yes	Yes
Q8IWL3	1	0.957794	0.506785	0.421469	0.208765	0.0520166	0.0689715	0.0183383									1	1.15126	1.08216	0.542358	0.397358	0.0431446	0.0520484	0.0454385	1	1.19062	0.974387	0.547193	0.312916	0.100292	0.037211	0.0407071									1	0.802953	0.3514	0.447051	0.19122	0.0656644	0.0509051	0.0221266	49.7899	-0.0716872	0.0117867	0.971205					53.6112	-0.104848	0.0320094	0.951418	53.0992	-0.105971	0.042631	0.96677					48.3711	-0.0617453	0.00240291	0.937665	3.30928	-0.105971	0.00708627	Yes				No	-5.24017	-0.104848	2.5854e-07	Yes	Yes	Yes	Yes	Yes	Yes	Yes	Yes	Yes	No	No	Yes	Yes	Yes	Yes	No	No	Yes	Yes
Q8IWP9									1			0.665178		0.27159	0.273993	0.356507																	1					0.240637	0.327348	0.230937													52.2512	-0.701956	0.300697	0.988319																				No				No				No	Yes	Yes	Yes	Yes	Yes	Yes	No	No	Yes	Yes	No	No	No	No	No	Yes	No	No
Q8IWR0	1	0.739638	0.340799	0.130251	0.127354	0.0706939	0.0393281	0.029136									1	0.426143	0.142391	0.0279205	0.0284299		0.00728454	0.0127369	1	0.634285	0.23345	0.0995015	0.0731766	0.0216984	0.0400599	0.0433801									1	0.52316	0.136684	0.0346981	0.0203927	0.00502998	0.00541912	0.00599898	46.3699	-0.108907	0.0564006	0.994625					43.7056	-0.179283	0.0300234	0.990343	45.2154	-0.126237	0.0456404	0.995724					44.262	-0.159262	0.0145924	0.99608	-1.15446	-0.126237	1	Yes				No	0.556388	-0.179283	0.989015	Yes	Yes	Yes	Yes	Yes	Yes	Yes	Yes	Yes	No	No	Yes	Yes	Yes	Yes	No	No	Yes	Yes
Q8IWR1	1	0.815418			0.187733				1	1.11442	0.221614				0.0406097		1	1.10516	0.27639	0.0670118					1	0.845439	0.484325						1	1.03615							1	0.75602	0.324562	0.0773578	0.0228468			0.00935659					47.7361	-1.25662	0.0406097	0.985134	47.7894	-1.22096	0.0670118	0.986235									46.3425	-0.121832	0.00488884	0.99885				No				No	-1.44688	-1.22096	0.989015	Yes	Yes	Yes	Yes	Yes	Yes	Yes	No	Yes	Yes	Yes	Yes	Yes	No	Yes	No	No	Yes	Yes
Q8IWS0-5	1	0.825967	0.731784	0.428215	0.200524	0.0930589	0.0958796	0.100358	1	1.27456	1.16173	0.535529	0.150596	0.0658288	0.0776926	0.0741723	1	1.24611	0.740233	0.308931	0.0982981	0.077662	0.0699583	0.102141	1	0.934213	0.788507	0.428844	0.160192	0.0796372	0.0861873	0.0952893	1	0.871859	0.716634	0.331912	0.0679199	0.0407597	0.0398882	0.0389621	1	1.02943	0.875756	0.399782	0.103613	0.0775395	0.079627	0.0676865	50.7197	-0.071372	0.0492516	0.988867	52.0773	-0.465668	0.0919378	0.94541	50.1242	-0.146028	0.0833759	0.954283	51.0769	-0.0994854	0.0691367	0.997731	49.9747	-0.0998467	0.0137363	0.993396	51.2105	-0.145971	0.0681951	0.998717	0.357284	-0.0994854	1	Yes	-2.1026	-0.465668	0.843804	Yes	1.0863	-0.146028	0.565712	Yes	Yes	Yes	Yes	Yes	Yes	Yes	Yes	Yes	Yes	Yes	Yes	Yes	Yes	Yes	Yes	Yes	Yes	Yes
Q8IWT0	1	1.09426	0.624927	0.0954958	0.0481402				1	0.662376	0.508163	0.0717238	0.00829317	0.013095	0.0146651	0.00843431	1	0.984714	0.665545	0.0961942	0.0228907	0.0243292	0.0145395	0.0180648	1	1.04195	0.524458	0.131576					1	0.925228	0.522291	0.0869889	0.0219142	0.0175792	0.00861981	0.00455448	1	0.952445	0.618605	0.125903	0.0273958	0.0164992	0.0143385	0.0185526	48.3895	-0.326241	0.0678069	0.989655	46.8247	-0.0945402	0	0.969578	48.8428	-0.200114	0.0182241	0.999963	48.022	-1.1317	0.131576	0.996847	48.0926	-0.155328	0.00651572	0.999548	48.7211	-0.159839	0.0136753	0.999809	-0.36748	-1.1317	1	Yes	1.26784	-0.155328	0.727506	Yes	-0.121656	-0.200114	1	Yes	Yes	Yes	Yes	Yes	Yes	Yes	Yes	Yes	Yes	Yes	Yes	Yes	Yes	Yes	Yes	Yes	Yes	Yes
Q8IWU2																	1			0.616828	0.543918	0.364037	0.50848	0.528267	1	2.54784	0.907199	2.53758	1.20822	1.07349	0.711166	1.35527									1	0.345942		0.617431	0.428432	0.405616	0.367378	0.375962									56.4043	-0.0726321	0.476301	0.91785		0.723896	1.47725	0.0548745					41.6779	-0.871171	0.42346	0.852289				No				No	-14.7264	-0.871171		No	Yes	Yes	Yes	Yes	Yes	Yes	No	No	No	No	Yes	Yes	Yes	Yes	No	No	Yes	Yes
Q8IWV7	1	0.783824	0.0869939	0.0555235	0.0705614	0.040284		0.0230305	1	0.664482	0.229301	0.0425752	0.0401892	0.0173805	0.0176284	0.0167283	1	0.644483	0.51233	0.0634957			0.0119331		1	1.65686	0.416307	0.211673				0.0859117	1	0.456169	0.142638	0.0687667	0.0193194	0.0141133		0.012554	1	0.48768	0.451692	0.0487384					45.1475	-0.269549	0.0469795	0.9988	45.3603	-0.134189	0.0183942	0.997781	46.7658	-0.0892524	0	0.948881	47.9174	-1.10544	0.148792	0.741284	43.8699	-0.169695	0.0351194	0.991118	45.4761	-0.084773	0	0.873649	2.76994	-1.10544		No	-1.49042	-0.169695	0.643581	Yes	-1.28965	-0.0892524	0.993835	Yes	Yes	Yes	Yes	Yes	Yes	Yes	Yes	Yes	Yes	Yes	Yes	Yes	Yes	Yes	Yes	Yes	Yes	Yes
Q8IWV8-4	1	1.07741	0.433099	0.135378	0.0831256	0.0275202	0.00285049	0.00458418	1	0.668191	0.27027	0.115434	0.0402081	0.00406039	0.00670612	0.0129761	1	0.983017	0.595593	0.278196	0.174562	0.130677	0.0608551	0.0364799	1	0.835837	0.386845	0.115693	0.053856				1	0.63993	0.286403	0.190311	0.0705367	0.0242556	0.00850052		1	0.88117	0.492645	0.218226	0.147969	0.0892299	0.0757164	0.0160907	47.7987	-0.325836	0.0494523	0.986584	45.6779	-0.113148	0.0138546	0.995671	49.2533	-0.103087	0.0790214	0.990929	47.0366	-0.126575	0.0362637	0.999709	45.727	-0.0982811	0.0326258	0.985646	48.1282	-0.100182	0.0631532	0.994976	-0.762121	-0.325836	1	Yes	0.0490182	-0.113148	1	Yes	-1.12507	-0.103087	0.989015	Yes	Yes	Yes	Yes	Yes	Yes	Yes	Yes	Yes	Yes	Yes	Yes	Yes	Yes	Yes	Yes	Yes	Yes	Yes
Q8IWW6-3	1	0.912035	0.650809	0.362906	0.17875	0.093507	0.0844909	0.0674503	1	0.957603	0.547254	0.240128	0.0985945	0.0428229	0.0361574	0.0335033	1	0.995052	1.0812				0.0577498		1	1.07069	0.655308	0.341208	0.141895	0.0633238	0.0461407	0.0427077	1	0.826217	0.437872	0.197553	0.092659	0.0341464	0.0322141	0.0311726	1	0.785571	0.732347						49.9912	-0.0822205	0.0584752	0.999369	48.7113	-0.111984	0.0391208	0.996621	61.8636	-0.338217	0	0.990639	50.0327	-0.106835	0.0484351	0.985827	47.539	-0.0996289	0.0310168	0.998256					0.0415007	-0.106835	1	Yes	-1.17234	-0.111984	0.253248	Yes				No	Yes	Yes	Yes	Yes	Yes	Yes	Yes	Yes	Yes	Yes	Yes	Yes	Yes	Yes	Yes	Yes	No	Yes
Q8IWX8	1	0.921605	0.532623	0.205999	0.176671	0.112539	0.106169	0.11577	1	0.856149	0.4429	0.176693	0.142417	0.107265	0.113659	0.121421	1	0.835848	0.429758	0.102789	0.0605883	0.0416015	0.0436151	0.043398	1	0.850062	0.384144	0.135105	0.0973499	0.0936888	0.0821228	0.094841	1	0.791464	0.406433	0.164127	0.120846	0.0800636	0.0984209	0.100543	1	0.900936	0.410385	0.151196	0.0596934	0.0482664	0.0500182	0.0523971	48.2909	-0.12173	0.11987	0.99801	47.4405	-0.119007	0.114506	0.999372	47.2652	-0.123786	0.0364588	0.998719	47.0133	-0.133524	0.0878551	0.999745	46.9698	-0.1089	0.0913496	0.998586	47.4206	-0.138267	0.053253	0.998892	-1.27754	-0.133524	1	Yes	-0.470709	-0.119007	0.874302	Yes	0.155364	-0.138267	1	Yes	Yes	Yes	Yes	Yes	Yes	Yes	Yes	Yes	Yes	Yes	Yes	Yes	Yes	Yes	Yes	Yes	Yes	Yes
Q8IWY9-1	1	0.614258	0.260666	0.0976696	0.0590801	0.0424286	0.00615342	0.0225571									1	0.521138	0.353064	0.147611	0.114851	0.0681067	0.0856934	0.0782226	1	0.958576	0.379831	0.0688432	0.0272101	0.0120716	0.0122123	0.0108439									1	0.790674	0.352868	0.145793	0.0716167	0.107274	0.0599097	0.0488513	45.2737	-0.114358	0.0303494	0.993509					45.1276	-0.0945837	0.0838986	0.970813	47.3912	-0.19769	0.0187121	0.999494					46.6431	-0.119129	0.0682905	0.997463	2.1175	-0.19769	0.00511074	Yes				No	1.51555	-0.119129	0.264361	Yes	Yes	Yes	Yes	Yes	Yes	Yes	Yes	Yes	No	No	Yes	Yes	Yes	Yes	No	No	Yes	Yes
Q8IWZ3	1	0.802362	0.52777	0.284371	0.236889	0.174145	0.141475	0.139548	1	0.791884	0.501762	0.246875	0.202989	0.154638	0.163198	0.151622	1	0.833409	0.505825	0.26546	0.197116	0.152147	0.170192	0.151271	1	0.796486	0.45635	0.228025	0.153262	0.121915	0.114305	0.126746	1	0.722618	0.436491	0.267666	0.179971	0.123532	0.139761	0.127188	1	0.798198	0.460956	0.239722	0.155309	0.141302	0.121145	0.12573	48.3318	-0.0774361	0.145292	0.995808	47.8105	-0.0869758	0.151293	0.996964	48.0468	-0.0915837	0.15495	0.998798	47.469	-0.0943423	0.117082	0.998656	47.1522	-0.0812053	0.127654	0.993585	47.537	-0.0926588	0.123914	0.998677	-0.862752	-0.0943423	1	Yes	-0.6583	-0.0869758	1	Yes	-0.509806	-0.0926588	1	Yes	Yes	Yes	Yes	Yes	Yes	Yes	Yes	Yes	Yes	Yes	Yes	Yes	Yes	Yes	Yes	Yes	Yes	Yes
Q8IWZ3-2	1	0.580213	0.41234	0.0926096	0.085355	0.0255464	0.00779088	0.0109489																	1	0.522226	0.195514	0.034042	0.0321034	0.0178075		0.00778793																	45.9403	-0.0864691	0.00421416	0.973896									44.4174	-0.136992	0.0216251	0.991032									-1.52295	-0.136992	0.98405	Yes				No				No	Yes	Yes	Yes	Yes	Yes	Yes	Yes	Yes	No	No	No	No	Yes	Yes	No	No	No	No
Q8IWZ8	1	0.949369	0.678125	0.363528	0.256492	0.180385	0.165454	0.151131	1	0.863828	0.588398	0.447638	0.264727	0.144572	0.144918	0.158078	1	0.75074	0.528532	0.357121	0.238146	0.181922	0.179178	0.177397	1	0.969982	0.718766	0.366121	0.223748	0.149443	0.129134	0.152231	1	0.869411	0.551649	0.357655	0.206584	0.117033	0.13427	0.133492	1	0.880021	0.690911	0.457308	0.239976	0.177582	0.153254	0.185346	50.1718	-0.0874631	0.161542	0.998199	50.178	-0.0628178	0.115569	0.990297	48.4886	-0.0659328	0.16269	0.99234	50.3788	-0.0968848	0.139908	0.998755	49.1186	-0.076943	0.116409	0.995096	50.8234	-0.0692129	0.139381	0.995275	0.207009	-0.0968848	1	Yes	-1.05936	-0.076943	0.99876	Yes	2.33483	-0.0692129	0.549522	Yes	Yes	Yes	Yes	Yes	Yes	Yes	Yes	Yes	Yes	Yes	Yes	Yes	Yes	Yes	Yes	Yes	Yes	Yes
Q8IX01-4	1	0.957775	0.620621	0.372318	0.358019	0.268028	0.218449	0.188376	1	0.703184	0.467018	0.299925	0.213866	0.167969	0.161226	0.164844	1	0.857232	0.459841	0.311126	0.253716	0.203579	0.205678	0.180917	1	0.968998	0.573321	0.417153	0.326004	0.24495	0.185655	0.200098	1	0.799705	0.556933	0.338555	0.211244	0.174358	0.163407	0.155446	1	0.838299	0.591831	0.409582	0.221667	0.196387	0.172593	0.161757	49.9422	-0.0816818	0.236333	0.98316	47.3816	-0.0738293	0.15906	0.990643	47.8171	-0.0978942	0.209041	0.994615	49.9629	-0.0762056	0.215687	0.979566	48.7772	-0.0717682	0.145507	0.997008	49.6673	-0.0667139	0.147591	0.995475	0.0206991	-0.0816818	1	Yes	1.39564	-0.0738293	0.936219	Yes	1.85019	-0.0978942	0.467207	Yes	Yes	Yes	Yes	Yes	Yes	Yes	Yes	Yes	Yes	Yes	Yes	Yes	Yes	Yes	Yes	Yes	Yes	Yes
Q8IX04-5									1	0.786978	0.31952	0.0313862	0.0638498	0.023317	0.0220742	0.043801	1		0.479219	0.393752	0.141111	0.124627	0.189296	0.212284									1	1.15023	0.661755	0.2231	0.0810439		0.0516646	0.104779	1	0.773142	0.364274	0.200837		0.0710398	0.0750708	0.079239					46.3712	-0.13844	0.0266299	0.996197	48.2466	-0.0787568	0.162229	0.961501					49.1642	-0.167687	0.0855318	0.975337	46.7458	-0.104806	0.0783854	0.996609				No	2.79302	-0.167687	0.0330967	Yes	-1.50081	-0.104806	0.577273	Yes	Yes	Yes	Yes	Yes	Yes	Yes	No	No	Yes	Yes	Yes	Yes	No	No	Yes	Yes	Yes	Yes
Q8IX12-2	1	1.06287	0.800227	0.245228	0.196666	0.112988	0.0756906	0.083698	1	0.858117	0.70844	0.248488	0.168324	0.126859	0.105293	0.0926191	1	0.951773	0.780935	0.167627	0.106145	0.0606553	0.0518119	0.0580103	1	1.00101	0.783323	0.259496	0.14825	0.104615	0.0750512	0.0712382	1	0.988965	0.745901	0.282499	0.170621	0.125185	0.102197	0.0753227	1	1.05548	0.834035	0.239894	0.11047	0.0801056	0.0566093	0.0474166	49.9964	-0.163823	0.111053	0.990512	49.5331	-0.103285	0.0983701	0.988472	49.5614	-0.189426	0.0651454	0.997602	50.0264	-0.147981	0.090897	0.99824	49.9809	-0.127888	0.105464	0.997885	50.1684	-0.176167	0.0684935	0.996413	0.02994	-0.163823	1	Yes	0.447778	-0.127888	1	Yes	0.607049	-0.189426	0.826437	Yes	Yes	Yes	Yes	Yes	Yes	Yes	Yes	Yes	Yes	Yes	Yes	Yes	Yes	Yes	Yes	Yes	Yes	Yes
Q8IX19	1	0.913363	0.84761	0.746061	0.531149	0.48732	0.414413	0.382629	1	0.748923	0.805495	0.675735	0.519076	0.428494	0.431388	0.388958	1	0.936176	0.669399	0.584001	0.470275	0.42978	0.399553	0.378953	1	1.11158	0.855044	0.649701	0.546472	0.510079	0.453641	0.503798	1	0.869855	0.684571	0.587332	0.484171	0.349377	0.372859	0.392303	1	0.791684	0.705494	0.586926	0.378447	0.367785	0.390461	0.381688	58.741	-0.0369915	0.328534	0.989249	58.0822	-0.0287421	0.279352	0.931963	53.8517	-0.0494145	0.390722	0.984519	59.8943	-0.065712	0.492099	0.958208	53.9862	-0.043529	0.348194	0.98137	53.2147	-0.0436235	0.341266	0.963596	1.15332	-0.065712		No	-4.09603	-0.043529	0.261375	Yes	-0.636993	-0.0494145		No	Yes	Yes	Yes	Yes	Yes	Yes	Yes	Yes	Yes	Yes	Yes	Yes	Yes	Yes	Yes	Yes	Yes	Yes
Q8IX90	1	1.45493	0.837375	0.683791	0.47868	0.338876	0.253462	0.236874	1	0.631036	0.537747	0.346475	0.227715	0.220437	0.186315	0.179499	1	0.837677	0.534817	0.457466	0.217292	0.292864	0.318902	0.217128	1	0.788244	0.549417	0.329475	0.285478	0.199432	0.130823	0.190861	1	0.667868	0.447409	0.338614	0.177741	0.139847	0.187665	0.169372	1	0.605784	0.579104	0.296099	0.154619	0.201252	0.167757	0.164203	55.0587	-0.0721267	0.244555	0.819592	47.8641	-0.059932	0.170403	0.965972	49.1831	-0.0694266	0.255845	0.965444	48.7906	-0.0675146	0.1634	0.989284	47.132	-0.0720306	0.15786	0.97701	47.6509	-0.0629226	0.139278	0.943758	-6.26802	-0.0721267	0.0417124	Yes	-0.732184	-0.0720306	1	Yes	-1.53216	-0.0694266	1	Yes	Yes	Yes	Yes	Yes	Yes	Yes	Yes	Yes	Yes	Yes	Yes	Yes	Yes	Yes	Yes	Yes	Yes	Yes
Q8IXB1	1	0.850436	0.519061	0.121862	0.0743656	0.0233429	0.00492521	0.00768304	1	0.706071	0.417703	0.0980764	0.0214465	0.00829079	0.00905172	0.0068122	1	1.01797	0.550122	0.115153	0.0368848	0.0204659	0.0149859	0.0151761	1	0.870933	0.46301	0.107928	0.0238632	0.00972092	0.00292509	0.00458816	1	0.795984	0.401967	0.125289	0.0281663	0.00839617	0.00354684	0.00192671	1	0.888646	0.473778	0.158488	0.0197163	0.00651725	0.012363	0.00535251	47.9461	-0.11402	0.00736236	0.996972	46.6283	-0.100605	0	0.99258	48.3363	-0.183309	0.0243776	0.997823	47.6439	-0.127599	5.98854e-05	0.999702	47.0388	-0.110797	0	0.999232	47.8617	-0.120515	0.00209548	0.999215	-0.302228	-0.127599	1	Yes	0.410442	-0.110797	1	Yes	-0.474596	-0.183309	1	Yes	Yes	Yes	Yes	Yes	Yes	Yes	Yes	Yes	Yes	Yes	Yes	Yes	Yes	Yes	Yes	Yes	Yes	Yes
Q8IXH7	1	0.98	0.538684	0.213763	0.151595	0.0627939	0.0283723	0.0223561	1	0.642413	0.596162	0.2092	0.0346961	0.0256198	0.034243		1	0.773673	0.442669	0.112496	0.0438076	0.0153646	0.00792834	0.00163128	1	0.834778	0.458173	0.166384	0.0796943	0.0363727	0.0203318	0.0140691	1	0.694521	0.381014	0.167726	0.0892669	0.0140924			1	0.773073	0.42638	0.162909	0.0521572	0.0190945	0.0085035	0.00960777	48.6021	-0.119302	0.0544757	0.991199	47.6612	-0.0771662	0	0.9549	47.1513	-0.104687	0	0.997074	47.6182	-0.104626	0.0200639	0.999252	46.5431	-0.0909619	0.0194045	0.992418	47.1816	-0.0976102	0.00238475	0.998431	-0.983939	-0.119302	1	Yes	-1.11807	-0.0909619	0.885315	Yes	0.0303494	-0.104687	1	Yes	Yes	Yes	Yes	Yes	Yes	Yes	Yes	Yes	Yes	Yes	Yes	Yes	Yes	Yes	Yes	Yes	Yes	Yes
Q8IXI1	1	1.02469	0.636805	0.175206	0.061151	0.02442	0.00663042		1	0.84746	0.530372	0.164191	0.046931	0.0193442	0.0127916	0.0120711	1	1.05006	0.538051						1	1.08014	0.629062	0.279901	0.0661719				1	0.886135	0.564483	0.225153	0.0521854	0.0136451	0.0125292	0.00817458	1	0.788793	0.339152						49.0095	-0.152656	0.024767	0.996743	48.1049	-0.107452	0.00229367	0.99871	48.0304	-1.25551	0	0.984275	49.3642	-0.130995	0.0631275	0.97543	48.6344	-0.104031	0	0.999465					0.354658	-0.152656	1	Yes	0.529567	-0.107452	1	Yes				No	Yes	Yes	Yes	Yes	Yes	Yes	Yes	Yes	Yes	Yes	Yes	Yes	Yes	Yes	Yes	Yes	No	Yes
Q8IXI2-4	1	0.96367	0.558774	0.236196	0.0844495				1	0.957749	0.557244	0.352683	0.126807	0.00194617	0.00901421		1	0.7681	0.288889						1	0.977689	0.50858	0.255283	0.0478904			0.0125638	1	1.05322	0.66133	0.386638	0.0689223	0.0179304			1	0.620171		0.22797					48.6529	-0.123391	0.0764627	0.996071	49.4438	-0.0886963	0	0.98693					48.5566	-0.114461	0.0228445	0.987894	50.2574	-0.105786	0	0.980814					-0.0962908	-0.123391	1	Yes	0.813522	-0.105786	1	Yes				No	Yes	Yes	Yes	Yes	Yes	Yes	Yes	Yes	Yes	Yes	No	Yes	Yes	Yes	Yes	Yes	No	Yes
Q8IXJ6-4	1	1.07372	0.706614	0.353944	0.0681585	0.0430838	0.0115126	0.0104397	1	0.939865	0.764932	0.311504	0.0449487	0.0176713	0.00958835	0.0124661	1	0.721234	0.81817	0.294856	0.0351136	0.0067775	0.0175853	0.0185124	1	1.06507	0.791373	0.403063	0.0607897	0.0178893	0.00995298	0.0119175	1	0.951494	0.745011	0.365958	0.0351774	0.0135769	0.00537651	0.00554472	1	0.983739	0.771461	0.421672		0.0212808	0.0166706	0.00990105	50.3186	-0.116221	0.00878891	0.989187	50.2452	-0.124744	0	0.998545	50.1513	-0.113975	0	0.944759	50.9634	-0.125885	0	0.993397	50.4032	-0.116139	0	0.996399	51.0671	-0.101901	0	0.998892	0.644731	-0.125885	0.918301	Yes	0.158017	-0.124744	1	Yes	0.91584	-0.113975	0.826437	Yes	Yes	Yes	Yes	Yes	Yes	Yes	Yes	Yes	Yes	Yes	Yes	Yes	Yes	Yes	Yes	Yes	Yes	Yes
Q8IXK0-2	1	0.974556	0.544377	0.469338	0.439893	0.316895	0.20515	0.178881	1	0.837394	0.445392	0.3665	0.258986	0.202798	0.184399	0.12717	1	0.558233	0.700215	0.440032	0.205434	0.166776	0.190863	0.172434	1	1.07075	0.466011	0.400405	0.293768	0.214955	0.157046	0.147966	1	0.932843	0.555316	0.337303	0.253495	0.199247	0.152444	0.142015	1	0.764531	0.602117	0.363693	0.275475	0.237204	0.112676	0.142495	51.386	-0.0536755	0.204943	0.936303	48.1997	-0.077318	0.178412	0.979727	49.4788	-0.0469968	0.085	0.882137	47.8797	-0.319483	0.242491	0.947553	49.1119	-0.0881607	0.169734	0.991845	49.5735	-0.0573577	0.115195	0.985545	-3.50624	-0.319483	0.931063	Yes	0.912279	-0.0881607	1	Yes	0.0947057	-0.0573577	1	Yes	Yes	Yes	Yes	Yes	Yes	Yes	Yes	Yes	Yes	Yes	Yes	Yes	Yes	Yes	Yes	Yes	Yes	Yes
Q8IXL7-2	1	0.715864	0.771503	0.850764	0.525309	0.555536	0.395799	0.411732	1	0.96613	0.578462	0.56225	0.438169	0.400998	0.357254	0.345281	1	1.20537	0.710399	0.593763	0.333112	0.281465	0.255193	0.253826	1	0.905105	0.850807	0.743686	0.646951	0.439045	0.437253	0.363968	1	1.07868	0.900049	0.736684	0.534851	0.538935	0.418515	0.366733	1	0.67029	0.308382	0.366471	0.234621	0.186915	0.19432	0.156003	61.271	-0.0221929	0	0.809046	51.4846	-0.0630091	0.379359	0.953774	52.5612	-0.0770793	0.250737	0.923721	59.9447	-0.032275	0.230984	0.982837	58.177	-0.049962	0.392878	0.96616	45.7705	-0.104756	0.213576	0.961228	-1.32633	-0.032275	1	Yes	6.69245	-0.0630091		No	-6.79071	-0.104756	3.87686e-12	Yes	Yes	Yes	Yes	Yes	Yes	Yes	Yes	Yes	Yes	Yes	Yes	Yes	Yes	Yes	Yes	Yes	Yes	Yes
Q8IXM2-3	1	0.888067	0.564865	0.407266	0.241061	0.112109	0.0852912	0.116404	1	1.18482	0.642064	0.140045	0.111536	0.122871	0.0656635	0.143513	1	0.651921	0.18641	0.10422	0.063351	0.0188575	0.051069	0.0764971	1	0.588606	0.439917	0.206866	0.0731518	0.0479229	0.0499001	0.072451	1	0.607136	0.492492	0.140238	0.0842047	0.0465166	0.090295	0.0928891	1	0.746884	0.345054	0.136733	0.068508	0.0640855	0.0471473	0.0437038	49.8155	-0.0683062	0.076025	0.989777	48.2962	-0.484197	0.116645	0.973442	45.0666	-0.150002	0.0579625	0.99602	46.3603	-0.0775998	0.0370103	0.972616	46.528	-0.0817434	0.0531276	0.962429	46.4257	-0.111141	0.0494274	0.998532	-3.45516	-0.0775998	0.748974	Yes	-1.76818	-0.484197	0.959438	Yes	1.35911	-0.150002	0.290721	Yes	Yes	Yes	Yes	Yes	Yes	Yes	Yes	Yes	Yes	Yes	Yes	Yes	Yes	Yes	Yes	Yes	Yes	Yes
Q8IXQ4	1	0.991181	0.835273	0.720135	0.546512	0.570615	0.526501	0.537166	1	0.912703	0.851867	0.721413	0.686856	0.621644	0.571895	0.599297	1	0.998967	1.01174	0.921117	0.856157	0.791271	0.750053	0.718672	1	1.07038	0.76595	0.637417	0.52792	0.523684	0.502519	0.524181	1	1.02757	0.856111	0.754586	0.673935	0.549349	0.564801	0.532757	1	0.974218	0.961341	0.861734	0.756091	0.675088	0.636685	0.665764		-0.0453135	0.527964	0.98524		-0.0260401	0.564765	0.98541		-0.0212133	0.709587	0.987451		-0.0683231	0.522426	0.964081		-0.0351728	0.525044	0.97586		-0.0311155	0.638797	0.992337		-0.0683231		No		-0.0351728		No		-0.0311155		No	Yes	Yes	Yes	Yes	Yes	Yes	Yes	Yes	Yes	Yes	Yes	Yes	Yes	Yes	Yes	Yes	Yes	Yes
Q8IXS8	1	0.921374	0.758184	0.428412	0.259613	0.24919	0.190289	0.124444	1	0.612363	0.370789	0.346506	0.173135	0.142912	0.0933781	0.105627	1	0.960316	0.511219	0.20595	0.096268	0.0664073	0.109256	0.0547264	1	0.746094	0.541701	0.391901	0.19681	0.095309	0.0828126	0.118075	1	1.01781	0.50456	0.214064	0.321996	0.162035	0.179455	0.148207	1	0.803298	0.654846	0.209551	0.126085	0.133126	0.0589018	0.0951692	51.2032	-0.0767149	0.160764	0.993571	46.4978	-0.0709735	0.114554	0.960205	48.2366	-0.133919	0.0814779	0.996326	48.9242	-0.0616745	0.0545036	0.984878	48.0088	-0.556256	0.205148	0.979076	48.8626	-0.0925991	0.0722094	0.98092	-2.27898	-0.0767149	1	Yes	1.51104	-0.556256	1	Yes	0.626046	-0.133919	0.948824	Yes	Yes	Yes	Yes	Yes	Yes	Yes	Yes	Yes	Yes	Yes	Yes	Yes	Yes	Yes	Yes	Yes	Yes	Yes
Q8IXT5	1	0.820634	0.462997	0.311763	0.260338	0.161214	0.113723	0.0892488	1	0.846656	0.527532	0.306565	0.157521	0.110838	0.121208	0.13533									1	0.729469	0.470268	0.210419	0.17199	0.111987	0.0962752	0.08695	1	0.863718	0.588887	0.435229	0.212704	0.118859	0.191392	0.1185									48.2384	-0.0742806	0.121664	0.984618	48.4988	-0.0852868	0.112113	0.997033					47.3165	-0.0823362	0.0907725	0.993198	49.8919	-0.0676352	0.112191	0.986737					-0.921869	-0.0823362	1	Yes	1.39308	-0.0852868	0.959438	Yes				No	Yes	Yes	Yes	Yes	Yes	Yes	Yes	Yes	Yes	Yes	No	No	Yes	Yes	Yes	Yes	No	No
Q8IXW5-2									1	1.60142	0.988257	0.47906	0.360912	0.317882	0.645748	0.561989	1	0.901987	0.299688	0.320934		0.100252	0.0842847	0.160705	1	1.53446	0.732131	0.758512	0.426219		0.107609	0.215938	1	1.24098	0.634555	0.78043	0.548538	0.36628	0.486036	0.394188	1	1.13781	0.941026	0.211165	0.11504	0.16285	0.11939	0.107501					51.2465	-0.269253	0.471702	0.664978	46.6807	-0.1689	0.157743	0.963233	54.8013	-0.0805734	0.143715	0.761263	57.2095	-0.0472143	0.397689	0.774043	50.3298	-0.265828	0.126001	0.985949				No	5.96299	-0.269253		No	3.6491	-0.265828	0.000965666	Yes	Yes	Yes	Yes	Yes	Yes	Yes	No	No	Yes	Yes	Yes	Yes	Yes	Yes	Yes	Yes	Yes	Yes
Q8IY17-3	1	1.8324		0.419179	0.217775	0.194653	0.155992	0.0995987																	1	0.738546	0.253826		0.0803411	0.0472464		0.0687388																	51.5789	-0.205437	0.163395	0.715137									45.7954	-0.141058	0.0634773	0.998903									-5.78359	-0.205437		No				No				No	Yes	Yes	Yes	Yes	Yes	Yes	Yes	Yes	No	No	No	No	Yes	Yes	No	No	No	No
Q8IY18	1	0.879056	0.606651	0.0560843	0.0756856	0.0624341	0.0287155	0.0401585	1	1.08519	0.79261		0.0395366	0.0364264	0.0267349		1	0.524104	0.498588	0.0620228				0.0189758	1	1.05625	0.546794	0.078845	0.052105	0.0403196	0.0191934	0.0358466	1	1.9622	1.33432		0.106019	0.0580661			1	0.782864	0.662015	0.0483926	0.0542185	0.0509693	0.0261608		48.4602	-0.186343	0.0403549	0.988534	48.2677	-1.22725	0.0342326	0.994471	45.9893	-0.0808532	0	0.908147	48.1671	-0.293473	0.0427344	0.996539	55.0944	-0.741712	0.0580655	0.61078					-0.29313	-0.293473	1	Yes	6.82666	-1.22725		No				No	Yes	Yes	Yes	Yes	Yes	Yes	Yes	Yes	Yes	Yes	Yes	Yes	Yes	Yes	Yes	Yes	No	Yes
Q8IY37	1	0.486639	0.091223	0.115442	0.173325	0.232182	0.192184	0.232197	1	0.515455	0.286889	0.21202	0.31686	0.283217	0.322859	0.287317	1	0.44998	0.149767	0.0441252	0.0423432	0.127106	0.11251	0.132864	1	0.692566	0.097031	0.166911	0.171465	0.310922	0.307323	0.335245	1	0.817327	0.274416	0.179853	0.338683	0.354042	0.433962	0.436623	1	0.385565	0.0798567	0.0776891	0.0516537	0.110705	0.126438	0.151977	43.988	-1.17745	0.172759	0.972743	44.0576	-0.319533	0.284767	0.983097	43.7829	-0.219795	0.0978937	0.9866	44.1812	-1.08995	0.231483	0.926569	44.3685	-0.93923	0.336263	0.913317	43.9044	-1.28282	0.0997201	0.990657	0.193203	-1.17745	1	Yes	0.31094	-0.93923	1	Yes	0.121461	-1.28282	1	Yes	Yes	Yes	Yes	Yes	Yes	Yes	Yes	Yes	Yes	Yes	Yes	Yes	Yes	Yes	Yes	Yes	Yes	Yes
Q8IY47	1	0.959144	0.692385	0.304389	0.0607317	0.0293572	0.0265045		1	1.31935	0.745724	0.445783	0.0921748	0.00240213	0.0258128	0.00542939									1	0.988611	0.739033	0.409231	0.0279619			0.0204744	1	0.803852	0.580551	0.264282	0.0720132	0.00635501	0.00782635	0.00506382									49.8597	-0.112171	0.00693989	0.998931	51.2215	-0.12366	0.000928224	0.932729					50.6321	-0.11383	0	0.989492	48.6116	-0.0876793	0	0.994687					0.772404	-0.11383	0.810284	Yes	-2.60993	-0.12366	0.0391167	Yes				No	Yes	Yes	Yes	Yes	Yes	Yes	Yes	Yes	Yes	Yes	No	No	Yes	Yes	Yes	Yes	No	No
Q8IY57	1	0.623356	0.586261	0.468299	0.380387	0.299412	0.27106	0.225918																	1	0.829253	0.570718	0.40452	0.312449	0.258339	0.269627	0.221433																	50.0522	-0.0422493	0.214486	0.934973									49.4817	-0.0654009	0.240437	0.995175									-0.570481	-0.0654009	1	Yes				No				No	Yes	Yes	Yes	Yes	Yes	Yes	Yes	Yes	No	No	No	No	Yes	Yes	No	No	No	No
Q8IY63-2	1	0.668318	0.847787	0.515905	0.168399	0.0873458	0.0490043	0.0516632	1	0.759863	0.684223	0.364535	0.153256	0.186361	0.172281	0.134877	1	0.511794	0.246026	0.240914	0.239582	0.176222	0.156127	0.151751	1	0.912068	0.81396	0.581145	0.162888	0.0608965	0.0367808	0.0457038	1	1.21572	0.729799	0.528066	0.334824	0.197661	0.180627	0.22941	1	0.835423	0.509224	0.4531	0.259945	0.163482	0.247084	0.209135	51.424	-0.0686178	0	0.918882	49.6318	-0.0676512	0.1162	0.971889	44.1071	-0.181226	0.19748	0.984413	52.2248	-0.0944728	0.00632325	0.989907	52.0591	-0.0855655	0.201288	0.933354	49.1971	-0.0658908	0.198277	0.972247	0.800795	-0.0944728	0.837283	Yes	2.42736	-0.0855655	0.270801	Yes	5.09001	-0.181226	2.37915e-13	Yes	Yes	Yes	Yes	Yes	Yes	Yes	Yes	Yes	Yes	Yes	Yes	Yes	Yes	Yes	Yes	Yes	Yes	Yes
Q8IY67-2	1	0.764153	0.233407	0.0506119	0.056966	0.0321016	0.0196918	0.0124677	1	0.752781	0.235085	0.0749569	0.0454073	0.0370581	0.0372294	0.0411442	1	0.708775	0.24813	0.142376	0.0994621	0.0576655	0.0386519	0.03155	1	0.853514	0.180921	0.0652483	0.03287	0.0244478	0.0163275	0.0123472	1	0.709172	0.236908	0.104564	0.0458959	0.0376632	0.0389709	0.027554	1	0.717968	0.295917	0.144151	0.0700009	0.0736651	0.0573424	0.0359934	45.8652	-0.152798	0.0271793	0.998867	45.8087	-0.149186	0.0397861	0.999651	45.7035	-0.127209	0.0604154	0.99441	46.0235	-0.204659	0.0271667	0.999028	45.6399	-0.134556	0.0399366	0.998212	46.0026	-0.116292	0.0584962	0.997006	0.158258	-0.204659	1	Yes	-0.168859	-0.149186	1	Yes	0.299082	-0.127209	1	Yes	Yes	Yes	Yes	Yes	Yes	Yes	Yes	Yes	Yes	Yes	Yes	Yes	Yes	Yes	Yes	Yes	Yes	Yes
Q8IY81	1	0.789902	0.542722	0.593143	0.526135	0.44121	0.368377	0.335014	1	0.716106	0.52955	0.413919	0.296269	0.336267	0.329002	0.28379	1	0.740273	0.677117	0.600194	0.570996	0.518606	0.461408	0.432407	1	1.00078	0.689091	0.601191	0.536609	0.463989	0.39982	0.363685	1	0.865204	0.619898	0.460033	0.391399	0.349411	0.359602	0.312227	1	0.750731	0.595352	0.599716	0.544529	0.481219	0.411317	0.383843	53.6426	-0.0368568	0.353251	0.91404	48.3264	-0.0651266	0.306264	0.979695	59.4184	-0.0314889	0.442373	0.935058	55.466	-0.0449086	0.388835	0.95824	50.6148	-0.0623256	0.336209	0.995729	55.298	-0.035004	0.404488	0.924398	1.82338	-0.0449086		No	2.2884	-0.0651266		No	-4.12042	-0.035004		No	Yes	Yes	Yes	Yes	Yes	Yes	Yes	Yes	Yes	Yes	Yes	Yes	Yes	Yes	Yes	Yes	Yes	Yes
Q8IY92									1	0.611437	0.494364	0.390027	0.233227	0.142802	0.146495	0.129421																	1	1.00659	0.429896	0.635184	0.455124	0.239447	0.201372	0.250675	1	1.04783	1.08478	0.503974	0.302515	0.377849	0.179556	0.226925					47.9066	-0.0553522	0.104471	0.957285									52.1789	-0.0469306	0.185544	0.838798	52.0053	-0.877014	0.271711	0.969572				No	4.27233	-0.0553522	0.337918	Yes				No	Yes	Yes	Yes	Yes	Yes	Yes	No	No	Yes	Yes	No	No	No	No	Yes	Yes	Yes	Yes
Q8IY95-2	1	1.02092	0.638898	0.318766	0.260274	0.171729	0.1276	0.0937562	1	0.538971	0.365059	0.237953	0.258953	0.110088	0.0496232	0.0703516	1	0.93972	0.594741	0.239664	0.0808146	0.0395401	0.0421038	0.0286273	1	0.812176	0.486887	0.301317	0.203832	0.0819923	0.0745217	0.0624324	1	1.50687	0.873068	0.207593	0.381102	0.16314	0.110876	0.0731248	1	0.875712	0.57718	0.27068	0.119687	0.0734355	0.0466904	0.0487096	49.7269	-0.10169	0.144221	0.984624	45.7361	-0.0761645	0.103207	0.941507	48.9622	-0.111903	0.0309093	0.999403	48.3535	-0.0742862	0.060101	0.992541	49.5456	-0.28202	0.182862	0.8379	48.8807	-0.0910587	0.040886	0.999615	-1.37341	-0.10169	1	Yes	3.8095	-0.28202	0.189276	Yes	-0.0815046	-0.111903	1	Yes	Yes	Yes	Yes	Yes	Yes	Yes	Yes	Yes	Yes	Yes	Yes	Yes	Yes	Yes	Yes	Yes	Yes	Yes
Q8IYA6	1	0.906247	0.848795	0.261055	0.151988	0.078195	0.0421276	0.0297129									1	1.34707		0.673871	0.611852	0.415812	0.568319	0.551652	1	1.05916	0.437393	0.246087	0.125501	0.0561346	0.0378334	0.0357578									1	0.810291	0.86592	0.813925	0.80166	0.395361	0.70921	0.561536	50.3639	-0.154417	0.0626235	0.989315						-0.0939212	0.531706	0.775105	47.8449	-0.183035	0.0884183	0.973713						-0.0189147	0.449436	0.607185	-2.51896	-0.183035	0.147125	Yes				No		-0.0939212		No	Yes	Yes	Yes	Yes	Yes	Yes	Yes	Yes	No	No	Yes	Yes	Yes	Yes	No	No	Yes	Yes
Q8IYB3-2	1	1.01526	0.920697	0.681483	0.532184	0.487656	0.549137	0.635086	1	0.891288	0.780549	0.510009	0.372197	0.382332	0.412684	0.476007	1	0.940959	0.736931	0.524995	0.473781	0.41515	0.510202	0.598739	1	1.01778	0.931749	0.61776	0.473708	0.490634	0.551385	0.641947	1	0.824869	0.707168	0.499867	0.34974	0.343736	0.408671	0.448385	1	0.959485	0.763508	0.501392	0.395091	0.41361	0.505394	0.595758		-0.0767218	0.549202	0.960761	52.3334	-0.0726775	0.404154	0.967276	57.122	-0.0795131	0.496426	0.944038		-0.103152	0.540354	0.950404	51.6971	-0.057914	0.377543	0.95712	52.1996	-0.108893	0.476861	0.932414		-0.103152		No	-0.636253	-0.0726775		No	-4.92244	-0.108893		No	Yes	Yes	Yes	Yes	Yes	Yes	Yes	Yes	Yes	Yes	Yes	Yes	Yes	Yes	Yes	Yes	Yes	Yes
Q8IYB5-3	1	0.87474	0.804042	0.504718	0.22585	0.154871	0.132413	0.12779	1	0.84678	0.86205	0.459314	0.162634	0.0775619	0.0893481	0.0750919	1	0.929298	0.934798	0.480965	0.179765	0.102161	0.124611	0.112247	1	1.11495	0.957118	0.598509	0.225188	0.128989	0.134242	0.150392	1	0.931318	0.823193	0.505818	0.146172	0.0647715	0.0787986	0.0714525	1	0.923861	0.841472	0.553184	0.181359	0.111845	0.104517	0.105641	51.7844	-0.0778714	0.0994126	0.991298	51.5447	-0.104042	0.0609359	0.982941	51.8878	-0.141724	0.111824	0.995583	52.7273	-0.141254	0.136296	0.989132	51.7091	-0.10305	0.0473427	0.994666	52.1539	-0.0992692	0.0810135	0.993061	0.942951	-0.141254	0.644414	Yes	0.164371	-0.104042	1	Yes	0.266045	-0.141724	1	Yes	Yes	Yes	Yes	Yes	Yes	Yes	Yes	Yes	Yes	Yes	Yes	Yes	Yes	Yes	Yes	Yes	Yes	Yes
Q8IYB7	1	0.91925	0.549485	0.109646	0.109019	0.0447553	0.0267585	0.0372018	1	0.984596	0.495846	0.127422	0.0368208	0.0201411	0.0166307	0.00845762	1	0.863075	0.46114	0.0775747	0.0301686	0.00780121	0.00895312	0.00103279	1	0.999136	0.537502	0.109584	0.0475194	0.023808	0.0163428	0.0249759	1	0.921123	0.476545	0.121029	0.0458667	0.0231789	0.00883094	0.00878614	1	0.804385	0.411184	0.0965984	0.0200902	0.00654853	0.00428304	0.00317884	48.2518	-0.14507	0.0436112	0.996304	48.0683	-0.163212	0.0224248	0.998092	47.5606	-0.132354	5.63958e-05	0.998581	48.2512	-0.181649	0.0293644	0.998808	47.8672	-0.139694	0.0161499	0.999683	47.0673	-0.117417	0	0.998872	-0.000586406	-0.181649	1	Yes	-0.201058	-0.163212	1	Yes	-0.493296	-0.132354	1	Yes	Yes	Yes	Yes	Yes	Yes	Yes	Yes	Yes	Yes	Yes	Yes	Yes	Yes	Yes	Yes	Yes	Yes	Yes
Q8IYB8	1	1.00499	0.613187	0.263989	0.120561	0.0280219	0.0170323	0.0166794	1	0.782743	0.525094	0.174597	0.035338	0.0204425	0.0197865	0.0166303	1	0.861388	0.602971	0.143091	0.0106735	0.00747793	0.00810668	0.00553549	1	1.00744	0.582621	0.219107	0.0702586	0.0238702	0.0140279	0.017931	1	0.89164	0.558789	0.191126	0.0458241	0.0177737	0.017311	0.0131153	1	0.866344	0.577209	0.167062	0.0223569	0.00954252	0.00548457	0.00273573	49.3452	-0.11149	0.0235265	0.993972	47.8373	-0.0957527	0	0.994472	48.5411	-0.125568	0	0.994777	48.9017	-0.127858	0.0226814	0.995304	48.484	-0.112529	0.00613949	0.999671	48.4525	-0.116395	0	0.997577	-0.44355	-0.127858	1	Yes	0.646707	-0.112529	1	Yes	-0.0885104	-0.125568	1	Yes	Yes	Yes	Yes	Yes	Yes	Yes	Yes	Yes	Yes	Yes	Yes	Yes	Yes	Yes	Yes	Yes	Yes	Yes
Q8IYE1									1	0.552533	0.412501	0.390635	0.302322	0.202718	0.108373	0.0877515	1	0.877064	0.650814	0.402218	0.228723	0.17973	0.118714	0.122069									1	1.01344	0.645789	0.547779	0.3192	0.243971	0.10188	0.0941395	1	1.11132	0.708678	0.596512	0.270009	0.242936	0.211166	0.181642					47.29	-0.0523939	0.105289	0.913121	50.2698	-0.0695874	0.104789	0.998629					52.3234	-0.0584811	0.0530378	0.973359	52.3796	-0.0757309	0.18203	0.958187				No	5.03331	-0.0584811	0.0132958	Yes	2.10974	-0.0757309	0.298156	Yes	Yes	Yes	Yes	Yes	Yes	Yes	No	No	Yes	Yes	Yes	Yes	No	No	Yes	Yes	Yes	Yes
Q8IYF3-2	1	0.978751	0.871533	0.568823	0.506578	0.377995	0.368943	0.36231	1	1.30813	1.13597	0.441339	0.43443	0.492471	0.681901	0.514774									1	0.771739	1.24137	1.37448	0.821701	0.630628	0.458497	0.389209	1	0.525589	0.516602	0.369405	0.36646	0.321234	0.407625	0.270789									54.3206	-0.0639101	0.366466	0.989409		-0.608914	0.512978	0.817914					61.9189	-0.0834038	0.404185	0.695613	44.4447	-0.145207	0.371402	0.909129					7.59825	-0.0834038		No		-0.608914		No				No	Yes	Yes	Yes	Yes	Yes	Yes	Yes	Yes	Yes	Yes	No	No	Yes	Yes	Yes	Yes	No	No
Q8IYH5-4	1	1.00601	0.421194	0.498528	0.467462	0.300792	0.230239	0.177191	1	0.764187	0.468005	0.362177	0.310238	0.235746	0.226536	0.228617	1	0.821826	0.473678	0.485027	0.318536	0.168843	0.227835	0.18471	1	0.782409	0.585567	0.394303	0.377117	0.248552	0.213128	0.244336	1	1.0173	0.464312	0.228422	0.444264	0.341758	0.312455	0.348293	1	1.60178	0.512091	0.612938	0.32792	0.211736	0.239386	0.233207	47.5245	-0.283713	0.334617	0.888365	47.8699	-0.0742504	0.240454	0.989086	49.493	-0.0571901	0.179471	0.954991	49.7689	-0.0563896	0.222161	0.983267	47.9397	-0.870843	0.335039	0.964007	51.5648	-0.0867118	0.244009	0.696716	2.24443	-0.283713		No	0.0698008	-0.870843	1	Yes	2.07188	-0.0867118		No	Yes	Yes	Yes	Yes	Yes	Yes	Yes	Yes	Yes	Yes	Yes	Yes	Yes	Yes	Yes	Yes	Yes	Yes
Q8IYI6	1	0.864977	0.466571	0.145199	0.0907598	0.040537	0.0160957	0.012093	1	0.74073	0.345321	0.137573	0.0554045	0.0275229	0.0192655	0.0135844	1	0.947	0.396019	0.106135	0.0392873	0.0176576	0.0138658	0.0126553	1	0.790326	0.34493	0.116786	0.0519266	0.0260476	0.0100752	0.0135841	1	0.802946	0.398056	0.15213	0.0639676	0.0288937	0.0178658	0.00988706	1	0.718772	0.282588	0.0753961	0.031584	0.0180026	0.0107557	0.00807692	47.7129	-0.11435	0.025313	0.998499	46.47	-0.106467	0.0196919	0.997974	47.441	-0.170291	0.0251627	0.998439	46.6518	-0.118955	0.0190721	0.999024	47.0914	-0.107025	0.017746	0.998891	45.9364	-0.123812	0.0120605	0.998726	-1.06109	-0.118955	1	Yes	0.621369	-0.107025	1	Yes	-1.50462	-0.170291	0.642563	Yes	Yes	Yes	Yes	Yes	Yes	Yes	Yes	Yes	Yes	Yes	Yes	Yes	Yes	Yes	Yes	Yes	Yes	Yes
Q8IYJ3	1	0.843915	0.421937	0.228321	0.196137	0.130441	0.0905618	0.097447	1	0.819865	0.321935	0.137333	0.0857297	0.0586407	0.0671868	0.0610758	1	0.878832	0.392474	0.142046	0.105685	0.071257	0.0599696	0.0608561	1	0.837077	0.398084	0.241653	0.145333	0.124095	0.0915738	0.0937022	1	0.799821	0.311817	0.131243	0.139061	0.0622493	0.0651243	0.0648128	1	0.721309	0.322377	0.135865	0.0832105	0.055482	0.0561028	0.0490821	47.4361	-0.104313	0.121182	0.99331	46.5723	-0.135164	0.0688167	0.999012	47.2093	-0.136622	0.0723304	0.998976	47.2709	-0.106281	0.111789	0.994743	46.4061	-0.133309	0.0807274	0.996039	46.1604	-0.111693	0.0559556	0.998009	-0.165129	-0.106281	1	Yes	-0.1662	-0.135164	1	Yes	-1.04892	-0.136622	0.874145	Yes	Yes	Yes	Yes	Yes	Yes	Yes	Yes	Yes	Yes	Yes	Yes	Yes	Yes	Yes	Yes	Yes	Yes	Yes
Q8IYL3									1	1.21729	1.01436	0.749588	0.58281	0.95897	0.624446	0.724127	1	0.694228	0.633016	0.311765	0.244986	0.205973	0.256613	0.194086									1	1.20084	0.874616	0.873477	0.508004	0.570422	0.572349	0.947984	1	0.860234	0.641233	0.30387	0.197826	0.159485	0.194531	0.221985						-0.336446	0.722588	0.614735	48.7391	-0.0624102	0.189471	0.959313						-0.420114	0.64969	0.578281	49.2264	-0.0914421	0.178077	0.991364				No		-0.420114		No	0.487303	-0.0914421	1	Yes	Yes	Yes	Yes	Yes	Yes	Yes	No	No	Yes	Yes	Yes	Yes	No	No	Yes	Yes	Yes	Yes
Q8IYM9-2									1	0.860623	0.545643	0.124725	0.0808703	0.0520577	0.0408372	0.0423212	1	1.13191	0.749984	0.0671797	0.179249	0.0351003	0.0364049	0.0241558									1	1.18152	0.583241	0.149676	0.06809	0.0618637	0.0515325	0.0544346	1	0.907902	0.61634	0.166342	0.0511884	0.0366497	0.0245827	0.0203701					48.1119	-0.120591	0.0373849	0.99585	48.2209	-1.20823	0.068418	0.978678					48.3225	-0.279145	0.0738589	0.974321	48.7761	-0.129081	0.0199127	0.998689				No	0.210581	-0.279145	1	Yes	0.555131	-1.20823	1	Yes	Yes	Yes	Yes	Yes	Yes	Yes	No	No	Yes	Yes	Yes	Yes	No	No	Yes	Yes	Yes	Yes
Q8IYS1	1	0.930047	0.715558	0.468297	0.181067	0.0243173	0.0051069	0.00530432	1	0.772274	0.620984	0.500153	0.236358	0.0651662	0.0321138	0.01179	1	0.950009	0.71111	0.42598	0.207639	0.0208772	0.0157814	0.0107494	1	1.08197	0.724209	0.474956	0.195471	0.0186987	0.00555216	0.00596743	1	0.94861	0.713969	0.501693	0.229534	0.0699634	0.0293331	0.00844533	1	0.948784	0.71732	0.515568	0.210148	0.0358404	0.0167525	0.0125701	51.0656	-0.0849381	0	0.994921	50.3469	-0.0610315	0	0.976041	50.9147	-0.0843439	0	0.996047	51.4221	-0.0940587	0	0.983805	51.5105	-0.0768448	0	0.995741	51.4988	-0.0815102	0	0.992663	0.356555	-0.0940587	1	Yes	1.16361	-0.0768448	1	Yes	0.584129	-0.0843439	1	Yes	Yes	Yes	Yes	Yes	Yes	Yes	Yes	Yes	Yes	Yes	Yes	Yes	Yes	Yes	Yes	Yes	Yes	Yes
Q8IYS2	1	1.24281	0.891714	0.667612	0.534	0.122	0.0177854	0.0159606	1	0.994837	0.768947	0.628092	0.322905	0.084901	0.0218774	0.0135522	1	0.611093	0.731417	0.531588	0.260342	0.0763169	0.0451427	0.022908	1	0.911122	0.790272	0.753394	0.416835	0.0997375	0.0228117		1	0.857912	0.708523	0.53738	0.280631	0.0738137	0.0110457	0.0151226	1	0.817521	0.749715	0.550467	0.21321	0.104089	0.0201138		55.0525	-0.0855659	0	0.941965	53.0542	-0.0786878	0	0.989234	50.5876	-0.054281	0	0.911588	54.4012	-0.0815671	0	0.966051	51.64	-0.0681518	0	0.985943	51.6667	-0.0696935	0	0.977481	-0.651235	-0.0855659	1	Yes	-1.41423	-0.0786878	0.631666	Yes	1.07912	-0.0696935	0.999942	Yes	Yes	Yes	Yes	Yes	Yes	Yes	Yes	Yes	Yes	Yes	Yes	Yes	Yes	Yes	Yes	Yes	Yes	Yes
Q8IYT4-2	1	0.93682	1.10547	1.11486	0.856383	0.805199	0.747744	0.215992	1	0.793865	0.785593	0.913305	0.855199	0.729864	0.631965	0.157769	1	0.977614	1.00851	0.840803	0.859554	0.714094	0.61429	0.126102	1	1.14105	1.08793	1.07102	0.96684	0.820222	0.729513	0.150408	1	1.02105	1.09574	0.927823	0.874655	0.766826	0.645808	0.159595	1	1.12307	0.942997	0.883783	0.827002	0.749071	0.640785	0.14856	65.5071	-0.0986201	0	0.876039	63.951	-0.0619511	0	0.730979	63.6036	-0.0654913	0	0.905588	65.3016	-0.140637	0	0.920345	64.3761	-0.0791612	0	0.929201	64.021	-0.0651974	0	0.887434	-0.205495	-0.140637	1	Yes	0.425119	-0.0791612		No	0.417402	-0.0654913	1	Yes	Yes	Yes	Yes	Yes	Yes	Yes	Yes	Yes	Yes	Yes	Yes	Yes	Yes	Yes	Yes	Yes	Yes	Yes
Q8IYU8	1																																																																											No				No				No	Yes	Yes	Yes	Yes	Yes	Yes	No	No	No	No	No	No	No	No	No	No	No	No
Q8IYW5									1	0.600857	0.327115	0.278969	0.17303	0.125314	0.0777377	0.236416									1			0.304664		0.216696		0.0737476	1	0.868423	0.523839			0.0925688	0.140842	0.167595													45.4509	-0.0989788	0.165397	0.959555					49.0466	-0.0795198	0.121876	0.984235	48.1881	-0.103632	0.130469	0.995229								No	2.7372	-0.103632	0.0092603	Yes				No	Yes	Yes	Yes	Yes	Yes	Yes	No	No	Yes	Yes	No	No	Yes	Yes	Yes	Yes	No	No
Q8IZ07	1	0.884115	0.472861	0.0976498	0.0794318	0.0193153											1	0.873957	0.591719	0.485744	0.0893238	0.0422355	0.0396367	0.0254141	1	1.24885	0.425429	0.0804364													1	1.02509	0.427068	0.192098	0.0512615	0.0599934	0.0214708	0.0266791	47.7013	-0.134191	0.0282978	0.997562					50.0341	-0.0752512	0	0.975713	47.9357	-1.19987	0.0804364	0.927142					47.7491	-0.182513	0.0580612	0.986879	0.234438	-1.19987	1	Yes				No	-2.28497	-0.182513	0.143766	Yes	Yes	Yes	Yes	Yes	Yes	Yes	Yes	Yes	No	No	Yes	Yes	Yes	Yes	No	No	Yes	Yes
Q8IZ21-3	1	1.11047	1.05084	0.96468	0.684058	0.679954	0.551592	0.484793	1	1.26287	0.632997	0.873527	0.67596	0.525901	0.50045	0.449993	1	0.878264	0.954419	0.697921	0.565001	0.450289	0.391832	0.392634	1	1.30238	0.944182	1.0887	0.98562	0.726486	0.587679	0.809453	1	1.25513	1.02786	0.775485	0.684379	0.55978	0.561003	0.661259	1	0.76797	0.772446	0.69984	0.54405	0.391064	0.340005	0.313631		-0.0508131	0.524047	0.926193	63.254	-0.0332033	0.401033	0.700098	57.8051	-0.0468119	0.360513	0.968479		-0.103462	0.699375	0.631876		-0.0794242	0.610141	0.824322	57.2868	-0.029367	0.0550442	0.955508		-0.103462		No		-0.0794242		No	-0.518267	-0.0468119		No	Yes	Yes	Yes	Yes	Yes	Yes	Yes	Yes	Yes	Yes	Yes	Yes	Yes	Yes	Yes	Yes	Yes	Yes
Q8IZ69-2	1	0.819836	0.542064	0.250628	0.175183	0.0945593	0.039145	0.0478782	1	0.751012	0.576465		0.0506947	0.0670479			1	0.688152	0.373661	0.15696	0.0798059	0.0511385	0.0211956	0.0142654	1	0.730332	0.447755	0.201591	0.126932	0.0480529	0.0346231	0.022252	1	1.00965		0.232154		0.0888915			1	0.7777	0.281421	0.202013	0.116215	0.0398558	0.0141197	0.012713	48.4926	-0.0801493	0.0439801	0.996041	48.3006	-0.0809231	0	0.98243	46.4281	-0.0925826	0.0236411	0.99457	47.2705	-0.0824798	0.0235945	0.994702	51.4226	-0.593541	0.0888915	0.999871	46.3676	-0.114574	0.0492021	0.984234	-1.22219	-0.0824798	1	Yes	3.12204	-0.593541	0.400975	Yes	-0.0605054	-0.114574	1	Yes	Yes	Yes	Yes	Yes	Yes	Yes	Yes	Yes	Yes	Yes	Yes	Yes	Yes	Yes	Yes	Yes	Yes	Yes
Q8IZ73	1	0.918827	0.9238	0.770246	0.424279	0.0854021	0.0476511	0.0581599	1	1.63102	1.50226	1.21138	0.674951	0.143263	0.116952	0.10594	1	0.932778	0.99424	0.628918	0.398795	0.118799	0.108638	0.118004	1	1.02185	0.909283	0.723958	0.464221	0.0755545	0.0517863	0.0526535	1	0.942772	0.732398	0.57222	0.344051	0.0741558	0.0619754	0.0612453	1	0.920064	0.830726	0.621026	0.375746	0.109526	0.104203	0.0946494	54.8749	-0.100752	0.0121123	0.990266	56.3379	-0.526018	0.121987	0.750422	53.9944	-0.0919043	0.0861168	0.985257	54.8406	-0.0913624	0	0.989308	52.5328	-0.0672963	0	0.987795	53.491	-0.0697657	0.0266395	0.991191	-0.0342542	-0.100752	1	Yes	-3.80516	-0.526018		No	-0.503458	-0.0919043	1	Yes	Yes	Yes	Yes	Yes	Yes	Yes	Yes	Yes	Yes	Yes	Yes	Yes	Yes	Yes	Yes	Yes	Yes	Yes
Q8IZ81	1	0.766538	0.303266	0.0728863	0.0571745	0.0209001	0.0101946	0.0108364	1	0.762128	0.283488	0.0739488	0.0463353	0.0181198	0.0172342	0.015002	1	0.826653	0.229307		0.0114567			0.00284097	1	0.970579	0.350445	0.0769693	0.032819	0.0177517	0.0131283	0.0094232	1	0.793846	0.289955	0.110573	0.046058	0.0185591	0.0123558	0.0120808	1	0.860601	0.334911	0.0488905	0.0180493				46.2594	-0.128915	0.0183457	0.998686	46.1341	-0.133225	0.0201894	0.999249	46.1604	-0.173178	0.0054107	0.999925	47.2946	-0.216595	0.0248501	0.998721	46.3517	-0.133367	0.0229601	0.998242	46.8275	-0.15399	0.00336874	0.999795	1.03518	-0.216595	0.512654	Yes	0.217597	-0.133367	1	Yes	0.667136	-0.173178	0.907286	Yes	Yes	Yes	Yes	Yes	Yes	Yes	Yes	Yes	Yes	Yes	Yes	Yes	Yes	Yes	Yes	Yes	Yes	Yes
Q8IZ83	1	0.911939	0.956815	0.746346	0.797383	0.560728	0.0817009	0.0066748	1	0.730137	0.70315	0.668877	0.627119	0.45841	0.101482	0.00380925	1	1.16844	1.09038	0.922157	0.890184	0.692544	0.0855421	0.000954159	1	1.0126	0.927931	0.871244	0.753884	0.526322	0.100272	0.00860895	1	0.897758	0.835739	0.684208	0.699283	0.49736	0.102645	0.00581125	1	0.960218	0.862236	0.831554	0.7769	0.586487	0.0964429	0.00336411	59.48	-0.0901265	0	0.926718	55.2462	-0.0408087	0	0.8444	60.975	-0.187115	0	0.963175	59.3054	-0.0911725	0	0.975488	57.4704	-0.0558285	0	0.911423	59.7297	-0.0935701	0	0.940163	-0.174628	-0.0911725	1	Yes	2.22417	-0.0558285	0.805905	Yes	-1.24525	-0.187115	0.739039	Yes	Yes	Yes	Yes	Yes	Yes	Yes	Yes	Yes	Yes	Yes	Yes	Yes	Yes	Yes	Yes	Yes	Yes	Yes
Q8IZA0	1	0.824791	0.701379	0.503134	0.361425	0.287307	0.184071	0.178902	1	0.972174	0.76279	0.486402	0.294348	0.207352	0.18815	0.208187	1	0.855835	0.756886	0.418409	0.324081	0.169209	0.160074	0.14503	1	1.0429	0.731756	0.659707	0.405736	0.257041	0.176369	0.228028	1	0.850509	0.697581	0.471578	0.316407	0.16319	0.165376	0.127155	1	0.912163	0.644997	0.450602	0.287506	0.176776	0.162889	0.135644	52.1992	-0.0472775	0.115205	0.993199	51.6767	-0.0785787	0.185164	0.998508	51.3332	-0.0642187	0.11733	0.989149	53.9098	-0.0591768	0.157402	0.971574	51.4109	-0.0572346	0.0849522	0.995235	50.847	-0.0646307	0.122175	0.996073	1.71061	-0.0591768	0.672684	Yes	-0.265805	-0.0785787	1	Yes	-0.486181	-0.0646307	1	Yes	Yes	Yes	Yes	Yes	Yes	Yes	Yes	Yes	Yes	Yes	Yes	Yes	Yes	Yes	Yes	Yes	Yes	Yes
Q8IZD2-6																	1					0.125191	0.3522	0.196598																	1	1.81611			0.434221	0.743267	0.307994	0.513646																					52.0461	-0.423583	0.499782	0.500107				No				No				No	Yes	Yes	Yes	Yes	Yes	Yes	No	No	No	No	No	Yes	No	No	No	No	Yes	Yes
Q8IZD4-2	1	1.0002	0.382799	0.179604	0.156564	0.095699	0.0464323	0.0507999	1	0.864992	0.233944	0.0730333	0.105222	0.0470822	0.0275228	0.0262049	1	0.798435	0.213079	0.179074	0.0628267	0.0414697	0.0319993	0.0490361	1	0.89934	0.327041	0.114441	0.109203	0.0364579	0.0292224	0.0368118	1	0.804566	0.297014	0.131656	0.0188365	0.0346562	0.0244856	0.0332474	1	0.653893	0.318608	0.227085	0.124808	0.102248	0.0537891	0.0562508	47.4709	-0.226373	0.102406	0.988081	46.2773	-0.188995	0.052127	0.996393	45.9333	-0.161973	0.0642516	0.988749	46.9048	-0.165103	0.0561057	0.995827	46.4354	-0.133922	0.0317426	0.997061	45.9697	-0.0927924	0.080869	0.985752	-0.566081	-0.226373	1	Yes	0.158105	-0.188995	1	Yes	0.0364513	-0.161973	1	Yes	Yes	Yes	Yes	Yes	Yes	Yes	Yes	Yes	Yes	Yes	Yes	Yes	Yes	Yes	Yes	Yes	Yes	Yes
Q8IZE3-2																	1	0.528503	0.233592	0.306895	0.172285	0.0664478	0.0932368	0.0837454																	1	0.486362	0.519709	0.334637	0.213494	0.0604119	0.0502092	0.0290137									44.5123	-0.123597	0.137627	0.943658									47.2094	-0.0540337	0	0.913744				No				No	2.69711	-0.123597	0.00442935	Yes	Yes	Yes	Yes	Yes	Yes	Yes	No	No	No	No	Yes	Yes	No	No	No	No	Yes	Yes
Q8IZH2	1	0.565977	0.242521	0.101462	0.198439	0.0629816	0.0198025	0.0692035	1	0.630662	0.278285	0.100745	0.0738746	0.0444922	0.095719	0.123511	1	0.684855	0.455077	0.186241	0.196818	0.15039	0.174735	0.205067	1	0.296718	0.149391		0.0672751	0.017055	0.0132278	0.0471189	1	0.734544	0.149991	0.0784807	0.0778936	0.116213	0.0965418	0.131066	1	0.727667	0.482672	0.235938	0.157793	0.152152	0.142613	0.186228	44.7654	-0.125458	0.086364	0.972624	45.2888	-0.121873	0.0818574	0.990724	46.6363	-0.0894472	0.168013	0.981899	43.1747	-0.271677	0.0568945	0.984568	45.0949	-0.222636	0.10008	0.997439	47.2793	-0.0845947	0.145895	0.990042	-1.59074	-0.271677	1	Yes	-0.193965	-0.222636	1	Yes	0.642953	-0.0894472	1	Yes	Yes	Yes	Yes	Yes	Yes	Yes	Yes	Yes	Yes	Yes	Yes	Yes	Yes	Yes	Yes	Yes	Yes	Yes
Q8IZL8	1	1.14698	1.16541	0.835299	0.347734	0.140897	0.107961	0.0903146	1	0.936653	1.06386	0.662497	0.245303	0.123804	0.0985839	0.0862422	1	1.00005	1.27085	0.769033	0.20708	0.106589	0.0811824	0.0768092	1	1.23118	1.21429	0.863029	0.308639	0.114467	0.08751	0.0802472	1	1.00949	1.09003	0.789126	0.239404	0.124569	0.0864294	0.0847209	1	1.08129	1.18549	0.882232	0.255297	0.101372	0.0800086	0.0768881	54.7675	-0.148269	0.101869	0.967545	53.2996	-0.145028	0.10122	0.989869	53.6092	-0.193795	0.0908797	0.955104	54.6575	-0.171892	0.0874945	0.945347	53.9092	-0.169671	0.0946883	0.992965	54.437	-0.197845	0.0828621	0.975621	-0.110023	-0.171892	1	Yes	0.609604	-0.169671	1	Yes	0.82777	-0.197845	0.565712	Yes	Yes	Yes	Yes	Yes	Yes	Yes	Yes	Yes	Yes	Yes	Yes	Yes	Yes	Yes	Yes	Yes	Yes	Yes
Q8IZM8	1	1.20132	0.49373	0.27413	0.379505	0.266598	0.145291	0.213684	1	0.592632	0.28474	0.116496					1		0.342931	0.360126	0.193404	0.0986685	0.158557	0.124887	1	0.650052	0.220465	0.258668	0.127832	0.103236	0.108166	0.0937711	1	0.425091	0.357392		0.089692				1				0.260786		0.0999225	0.168581	47.9926	-0.971954	0.255842	0.934303	45.0186	-0.121345	0.114702	0.987092	46.7888	-0.0827765	0.145025	0.95403	45.1596	-0.13473	0.129696	0.978358	43.6414	-0.178066	0.209039	0.922089	55.6028	-0.79957	0.134252	0.995482	-2.833	-0.971954	0.997167	Yes	-1.37721	-0.178066	0.71582	Yes	8.81397	-0.79957	2.0661e-20	Yes	Yes	Yes	Yes	Yes	Yes	Yes	Yes	Yes	Yes	Yes	Yes	Yes	Yes	Yes	Yes	Yes	Yes	Yes
Q8IZP0-3	1	0.983391	0.668452	0.182702	0.15157	0.0915862	0.056694	0.0723901	1	0.998786	0.612513	0.16498	0.0818493	0.0683967	0.0780538	0.0686082	1	1.01472	0.522577	0.122324	0.0749112	0.0485838	0.042971	0.0466917	1	1.01999	0.559568	0.155757	0.104061	0.0699209	0.0544394	0.0679464	1	0.894316	0.526443	0.144552	0.0890691	0.056291	0.0546444	0.0559614	1	0.866152	0.478548	0.162539	0.0751376	0.044411	0.0380695	0.0419782	49.0951	-0.155013	0.0868167	0.996674	48.7164	-0.166522	0.0735826	0.999326	48.1537	-0.198849	0.0575302	0.997913	48.395	-0.178984	0.0770329	0.996891	48.1104	-0.12692	0.0530918	0.999065	47.7962	-0.114356	0.0381285	0.999786	-0.700082	-0.178984	1	Yes	-0.605936	-0.166522	1	Yes	-0.357481	-0.198849	1	Yes	Yes	Yes	Yes	Yes	Yes	Yes	Yes	Yes	Yes	Yes	Yes	Yes	Yes	Yes	Yes	Yes	Yes	Yes
Q8IZQ5	1	0.822674	0.76248	0.309721	0.1934	0.159434	0.130945	0.0888529	1	0.901549	0.675281	0.354671	0.297876	0.231888	0.224165	0.280125	1	0.873022	0.465465	0.33626	0.0879997	0.126884	0.188977	0.179606	1	0.684181	0.429314	0.278348	0.192418	0.0964333	0.118466	0.110117	1	0.914006	0.491535	0.323059	0.23241	0.199356	0.171423	0.217082	1	0.672824	0.431494	0.28602	0.0756318	0.11624	0.16858	0.174885	50.1567	-0.0860152	0.102331	0.977961	49.8907	-0.0876488	0.242935	0.994137	48.0057	-0.0990049	0.15128	0.976604	47.0531	-0.0750605	0.106696	0.986577	48.2115	-0.106142	0.206905	0.993242	46.7283	-0.0829836	0.132533	0.970289	-3.10356	-0.0860152	0.734919	Yes	-1.6792	-0.106142	0.599682	Yes	-1.2774	-0.0990049	0.92924	Yes	Yes	Yes	Yes	Yes	Yes	Yes	Yes	Yes	Yes	Yes	Yes	Yes	Yes	Yes	Yes	Yes	Yes	Yes
Q8N0T1	1	1.88692	2.53011	1.71964	0.463741	0.470281		0.13603	1	0.934595	0.852171	0.597228	0.745198	0.746697	0.750133	0.47105	1	0.954455	0.451821	0.459127	0.520399	0.367632	0.542413	0.549998	1	0.576464	0.658773	0.609359	0.228574	0.0730113	0.0906283	0.0579933	1	0.947699	0.484425	0.579822	0.88111	0.710628	0.685362	0.497041	1	0.682315	0.57068	0.646046	0.556721	0.59718	0.517188	0.377081	55.9385	-0.781547	0.303156	0.221096		-0.43961	0.662061	0.67734	45.0092	-0.729163	0.481898	0.938316	50.2369	-0.0489172	0	0.875945		-0.508174	0.639731	0.598098		-0.12016	0.542974	0.811304	-5.70156	-0.781547		No		-0.508174		No		-0.729163		No	Yes	Yes	Yes	Yes	Yes	Yes	Yes	Yes	Yes	Yes	Yes	Yes	Yes	Yes	Yes	Yes	Yes	Yes
Q8N0U8	1	0.895442	0.919442	0.745262	0.718061	0.625327	0.48923	0.475985	1	0.826443	0.760128	0.64143	0.663049	0.512347	0.48212	0.468829	1	0.813706	1.06148	0.811695	0.563185	0.505147	0.445784	0.308149	1	1.12975	0.737017	0.730994	0.6969	0.502556	0.378478	0.383985	1	1.16328	0.959891	0.851814	0.693835	0.57873	0.455403	0.437139	1	1.01362	0.839035	0.719416	0.58052	0.356194	0.273402	0.282492	65.4674	-0.0239469	0.238721	0.967093	63.3892	-0.0254136	0.402093	0.950751	58.6523	-0.0544912	0.351158	0.8956	60.1623	-0.0343815	0.264408	0.884688	62.1775	-0.0455169	0.410905	0.940051	56.797	-0.0486041	0.194686	0.986291	-5.30517	-0.0343815	0.899327	Yes	-1.21168	-0.0455169		No	-1.8553	-0.0544912		No	Yes	Yes	Yes	Yes	Yes	Yes	Yes	Yes	Yes	Yes	Yes	Yes	Yes	Yes	Yes	Yes	Yes	Yes
Q8N0X4	1	1.11082	0.845813	0.67895	0.216204	0.099337	0.0531797	0.0632676	1	1.03876	0.769706	0.633091	0.0700148	0.014048	0.0105758	0.0279212	1	0.939701	0.878516	0.598626	0.12284	0.00498899	0.00409787	0.0103332	1	0.953232	0.730974	0.663911	0.193361	0.082618	0.0433899	0.0543158	1	0.765547	0.660126	0.568026	0.114247	0.00748007	0.0125635	0.0312258	1	0.783638	0.648237	0.440259	0.0998639		0.00825184		53.2289	-0.112076	0.0442905	0.982723	52.3236	-0.123566	0	0.97377	52.5055	-0.133763	0	0.994228	52.5387	-0.0806204	0	0.974181	50.5519	-0.0710056	0	0.944977	49.8744	-0.0710488	0	0.971456	-0.690239	-0.112076	1	Yes	-1.77166	-0.123566	0.270074	Yes	-2.63107	-0.133763	0.0226773	Yes	Yes	Yes	Yes	Yes	Yes	Yes	Yes	Yes	Yes	Yes	Yes	Yes	Yes	Yes	Yes	Yes	Yes	Yes
Q8N0X7	1	0.835142	0.57293	0.249004	0.149514	0.068328	0.0320959	0.0275665	1	0.767035	0.461471	0.217148	0.110333	0.0408266	0.0257382	0.0218954	1	0.985298	0.500841	0.214471	0.103579	0.0537849	0.0351013	0.0279639	1	0.960413	0.572725	0.231368	0.111484	0.0507356	0.0273883	0.026358	1	0.831566	0.47614	0.235266	0.10554	0.0420292	0.0238827	0.016802	1	0.94708	0.604723	0.289225	0.110205	0.0459824	0.0359293	0.032652	48.7276	-0.0835294	0.0232053	0.997597	47.5736	-0.0844796	0.016071	0.997105	48.3219	-0.127992	0.0525816	0.992546	48.8557	-0.112992	0.0375472	0.997253	47.9856	-0.0896447	0.0174944	0.997939	49.3044	-0.100077	0.0289356	0.998238	0.128105	-0.112992	1	Yes	0.412042	-0.0896447	1	Yes	0.982457	-0.127992	0.802134	Yes	Yes	Yes	Yes	Yes	Yes	Yes	Yes	Yes	Yes	Yes	Yes	Yes	Yes	Yes	Yes	Yes	Yes	Yes
Q8N0Z3	1	0.869923	0.629433	0.408921	0.344141	0.282574	0.225489	0.228911	1	0.973094	0.563025	0.390344	0.302967	0.28342	0.235219	0.297301	1	0.644519	0.560532	0.541314	0.278525	0.204327	0.215315	0.193147	1	0.707829	0.43122	0.346029	0.256767	0.17542	0.134397	0.173353	1	0.795192	0.711967	0.433582	0.26727	0.253798	0.28285	0.26492	1	0.739899	0.478537	0.376741	0.204886	0.14745	0.128999	0.091948	50.3348	-0.0636755	0.231795	0.995304	48.9371	-0.109697	0.285697	0.989027	49.9688	-0.0438794	0.122544	0.928553	47.4422	-0.0700498	0.16544	0.979704	50.6137	-0.0615734	0.233931	0.975339	48.3572	-0.0626754	0.0914407	0.984999	-2.89257	-0.0700498	0.997706	Yes	1.67662	-0.109697	0.460609	Yes	-1.61164	-0.0626754	1	Yes	Yes	Yes	Yes	Yes	Yes	Yes	Yes	Yes	Yes	Yes	Yes	Yes	Yes	Yes	Yes	Yes	Yes	Yes
Q8N0Z6	1	0.630308	0.251951	0.0840567	0.0636669	0.0226209	0.0104783	0.00545451	1	0.983779	0.196783	0.0767983	0.0527332	0.017755	0.0292567	0.0794756	1	0.620074	0.257875	0.0402555	0.0111025	0.00606067	0.00305338	0.00596633	1	0.638779	0.153772	0.0481233	0.0436829	0.0152827	0.00581721	0.00356079	1	0.503246	0.163091	0.0351987	0.025423	0.00920879	0.00584808		1	0.620944	0.211878	0.0497866	0.00947382	0.00525973	0.00535278		45.3264	-0.117864	0.0223028	0.99472	46.8001	-0.324671	0.0508182	0.997667	45.2766	-0.120203	0.000463203	0.994586	44.9323	-0.157805	0.0190461	0.998068	44.2078	-0.150031	0.0205544	0.99277	45.0879	-0.131373	0.00599441	0.996725	-0.394027	-0.157805	1	Yes	-2.59228	-0.324671	0.653333	Yes	-0.188707	-0.131373	1	Yes	Yes	Yes	Yes	Yes	Yes	Yes	Yes	Yes	Yes	Yes	Yes	Yes	Yes	Yes	Yes	Yes	Yes	Yes
Q8N108-17	1	0.964397	0.68377	0.485633	0.312947	0.1477	0.0848972	0.0894389	1	1.48252	1.19219	0.741663	0.496978	0.300828	0.281073	0.300932	1	0.934645	0.752072	0.380731	0.187085	0.0616258	0.0675713	0.0380289	1	1.00385	0.607722	0.403094	0.23356	0.112096	0.0748649	0.0363529	1	0.911285	0.67406	0.412461	0.182773	0.136715	0.116919	0.102186	1	0.883667	0.475926	0.451655	0.206956	0.0994081	0.056828	0.0471479	51.7059	-0.0645946	0.0441347	0.992191	55.2474	-0.102732	0.293142	0.806693	50.7509	-0.0912192	0.0355796	0.998744	50.4145	-0.07707	0.047334	0.98394	50.3886	-0.0788777	0.0890632	0.998225	49.5887	-0.0632782	0.0128766	0.969769	-1.29135	-0.07707	1	Yes	-4.85887	-0.102732	1.86207e-06	Yes	-1.16229	-0.0912192	1	Yes	Yes	Yes	Yes	Yes	Yes	Yes	Yes	Yes	Yes	Yes	Yes	Yes	Yes	Yes	Yes	Yes	Yes	Yes
Q8N122-3									1	1.75603	0.813521	0.115566	0.186917	0.149946	0.135812	0.0425432																	1	1.16887	0.431253	0.263148		0.0798154	0.0803899	0.046374													48.3067	-1.13198	0.126157	0.778407									47.8547	-0.499322	0.117373	0.95537								No	-0.451956	-1.13198		No				No	Yes	Yes	Yes	Yes	Yes	Yes	No	No	Yes	Yes	No	No	No	No	Yes	Yes	No	No
Q8N128	1	1.20938	0.824964	0.636607	0.60961	0.506609	0.368481	0.383102	1	0.787711	0.712655	0.508929	0.397312	0.339868	0.354787	0.346891	1	0.923619	0.611864	0.531573	0.435677	0.367142	0.318377	0.276945	1	0.98494	0.696536	0.551381	0.451638	0.320761	0.234511	0.264163	1	0.966322	0.720349	0.503786	0.45886	0.340093	0.311078	0.297235	1	0.867164	0.733922	0.542828	0.219195	0.287233	0.203936	0.239536	57.421	-0.0491853	0.392201	0.880963	52.2887	-0.0469737	0.315045	0.979809	52.2171	-0.0506488	0.299433	0.974861	53.2608	-0.0518477	0.228219	0.979368	52.6252	-0.058275	0.306434	0.987273	51.6549	-0.0645157	0.195939	0.972568	-4.16025	-0.0518477		No	0.336456	-0.058275		No	-0.562233	-0.0645157	1	Yes	Yes	Yes	Yes	Yes	Yes	Yes	Yes	Yes	Yes	Yes	Yes	Yes	Yes	Yes	Yes	Yes	Yes	Yes
Q8N129	1	0.899385	0.905865	0.967697	0.809844	0.377477	0.23992	0.283428	1	1.24282	1.2688	0.49372	0.520068	0.371095	0.410388	0.307979	1	0.876878	0.770463	0.442609	0.186026	0.157432	0.108271	0.104848	1	0.965076	0.867784	0.510348	0.444044	0.250759	0.127925	0.094731	1	0.837481	0.385931	0.24104	0.344758	0.20758	0.214854	0.151551	1	0.774912	0.566754	0.399167	0.145417	0.107286	0.0790039	0.0535339	58.5496	-0.128378	0.255688	0.971892	51.9835	-0.723291	0.402382	0.86267	51.0973	-0.0808592	0.08716	0.993202	53.8175	-0.0588015	0.0449002	0.983009	46.8461	-0.127584	0.226069	0.97248	49.2366	-0.063805	0.0182455	0.989153	-4.73208	-0.128378	0.00410651	Yes	-5.13731	-0.723291		No	-1.86076	-0.0808592	0.901741	Yes	Yes	Yes	Yes	Yes	Yes	Yes	Yes	Yes	Yes	Yes	Yes	Yes	Yes	Yes	Yes	Yes	Yes	Yes
Q8N138-4	1	0.901795	0.536828	0.255667	0.193948	0.132683	0.0774419	0.0709717	1	0.685985	0.432317	0.245973	0.131714	0.0822134	0.0728416	0.0490379	1	0.857289	0.469226	0.201739	0.114754	0.0612286	0.0512994	0.0530984	1	0.949691	0.437782	0.239401	0.158476	0.108143	0.0620642	0.0695533	1	0.866383	0.482166	0.250058	0.14876	0.0804412	0.0783307	0.0617496	1	0.741541	0.500471	0.248622	0.0928235	0.0573588	0.0549862	0.0371984	48.6064	-0.0949823	0.0966535	0.994656	47.0445	-0.0768326	0.0540641	0.990706	47.8173	-0.103658	0.0557553	0.998876	47.8248	-0.128328	0.103945	0.988379	48.1038	-0.094718	0.0741857	0.997018	47.7774	-0.0788322	0.0230104	0.994221	-0.781611	-0.128328	1	Yes	1.05929	-0.094718	1	Yes	-0.0398979	-0.103658	1	Yes	Yes	Yes	Yes	Yes	Yes	Yes	Yes	Yes	Yes	Yes	Yes	Yes	Yes	Yes	Yes	Yes	Yes	Yes
Q8N149-3	1	1.03122	0.819498	0.664921	0.469592	0.311029	0.217038	0.231571	1	0.840029	0.649056	0.472366	0.37826	0.220597	0.182561	0.202773	1	0.902084	0.66502	0.545798	0.325522	0.194603	0.184158	0.173414	1	0.880961	0.72261	0.511414	0.368684	0.220215	0.186151	0.186273	1	0.869978	0.668803	0.434417	0.384579	0.225932	0.180637	0.163454	1	0.760919	0.579806	0.471998	0.243755	0.164571	0.135588	0.139878	54.9648	-0.0570394	0.178326	0.989797	51.3903	-0.0513241	0.145588	0.990206	51.9146	-0.0559913	0.121548	0.990188	52.2409	-0.054556	0.133046	0.996458	51.3889	-0.0541577	0.136307	0.990044	49.9897	-0.0536231	0.0770518	0.982361	-2.72392	-0.0570394	1	Yes	-0.00141906	-0.0541577	1	Yes	-1.92496	-0.0559913	1	Yes	Yes	Yes	Yes	Yes	Yes	Yes	Yes	Yes	Yes	Yes	Yes	Yes	Yes	Yes	Yes	Yes	Yes	Yes
Q8N163	1	0.90389	0.775262	0.172025	0.112838	0.0451967	0.0168475	0.0156915	1	0.694028	0.568594	0.128059	0.0579767	0.0290173	0.0172643	0.0106296	1	0.878169	0.616654	0.107404	0.0453368	0.0193149	0.011728	0.00739407	1	0.980882	0.751876	0.167825	0.0675883	0.0234467	0.0127059	0.00998573	1	0.787285	0.669732	0.179378	0.0610658	0.0242211	0.0141506	0.00817999	1	1.01555	0.736168	0.199905	0.0659671	0.0274894	0.0151469	0.00995459	49.6405	-0.167005	0.0380627	0.990802	47.5486	-0.0872022	0	0.973423	48.5987	-0.140665	0.00659035	0.994126	49.5372	-0.171722	0.022003	0.999185	48.8389	-0.101098	0	0.98079	49.6164	-0.156881	0.0216862	0.998813	-0.103289	-0.171722	1	Yes	1.29035	-0.101098	0.880373	Yes	1.01771	-0.156881	0.614195	Yes	Yes	Yes	Yes	Yes	Yes	Yes	Yes	Yes	Yes	Yes	Yes	Yes	Yes	Yes	Yes	Yes	Yes	Yes
Q8N183	1	0.860148	0.809376	0.709522	0.651497	0.528923	0.449722	0.407187	1	0.989784	0.778518	0.692452	0.614536	0.493938	0.480007	0.426464	1	0.728373	0.821098	0.618731	0.474036	0.483856	0.423715	0.349337	1	0.968409	0.916962	0.728406	0.64202	0.522578	0.483623	0.376522	1	0.877996	0.715816	0.632296	0.51452	0.433535	0.403121	0.348009	1	0.897355	0.884669	0.698012	0.570176	0.493252	0.429425	0.354678	61.7649	-0.0247014	0.178583	0.984001	60.5379	-0.0345985	0.410544	0.977074	57.3154	-0.0290816	0.269934	0.911994	61.034	-0.0346051	0.332945	0.988192	56.2836	-0.0352554	0.3152	0.98965	59.1641	-0.0343154	0.288938	0.988712	-0.730901	-0.0346051	1	Yes	-4.25426	-0.0352554		No	1.84871	-0.0343154	0.673281	Yes	Yes	Yes	Yes	Yes	Yes	Yes	Yes	Yes	Yes	Yes	Yes	Yes	Yes	Yes	Yes	Yes	Yes	Yes
Q8N1F7	1	0.754948	0.256956	0.0583182	0.0542005	0.0226673	0.0101749	0.0117191	1	0.747474	0.1995	0.0412722	0.0237418	0.0162081	0.00987814	0.00732677	1	0.754496	0.211725	0.0379254	0.0177312	0.00772651	0.00715419	0.00842622	1	0.705542	0.197043	0.0510549	0.0229613	0.0129541	0.00810616	0.00904524	1	0.617059	0.182547	0.0470533	0.0186365	0.00928147	0.00641597	0.00340054	1	0.764938	0.209727	0.0567157	0.021084	0.0117644	0.0086185	0.00688815	45.9545	-0.140718	0.0207997	0.998773	45.6549	-0.160017	0.0135324	0.999679	45.7491	-0.156892	0.00877469	0.999738	45.4514	-0.149946	0.0134952	0.999308	44.9415	-0.141419	0.0105532	0.99771	45.7934	-0.1586	0.0135744	0.999518	-0.503044	-0.149946	1	Yes	-0.713387	-0.160017	0.936219	Yes	0.0442803	-0.1586	1	Yes	Yes	Yes	Yes	Yes	Yes	Yes	Yes	Yes	Yes	Yes	Yes	Yes	Yes	Yes	Yes	Yes	Yes	Yes
Q8N1G0	1	0.996327	0.561133	0.399305	0.184128	0.148273	0.0541744	0.0592583	1	0.820882	0.376382	0.131028	0.0967075	0.0839637	0.0968208	0.06007	1	0.554275	0.416328	0.169365	0.226201	0.157342	0.135681	0.0339418	1	1.06219	0.533664	0.247518	0.115135	0.0789245	0.0512165	0.0624564	1	1.06679	0.383267	0.147668	0.202109	0.114498	0.0893465	0.107052	1	0.619236	0.271897	0.232097	0.147435	0.147634	0.0654731	0.0845202	49.8989	-0.0804824	0.065638	0.978797	46.865	-0.125496	0.0785856	0.998944	45.8141	-0.0803336	0.117876	0.94705	48.5973	-0.140074	0.0821053	0.983541	47.8842	-1.11375	0.132135	0.989433	45.3137	-0.109502	0.12149	0.980037	-1.30156	-0.140074	1	Yes	1.01923	-1.11375	1	Yes	-0.500392	-0.109502	1	Yes	Yes	Yes	Yes	Yes	Yes	Yes	Yes	Yes	Yes	Yes	Yes	Yes	Yes	Yes	Yes	Yes	Yes	Yes
Q8N1G1	1	1.17812	1.11279	0.517332	0.621127	0.37512	0.415168	0.424236	1	0.768024	0.522127	0.191302	0.21765	0.201498	0.330435	0.235873	1	0.926732	0.568165	0.334311	0.289204	0.216411	0.221158	0.167221	1	0.723518	0.463196	0.370525	0.306497	0.265864	0.299765	0.322538	1	1.43918		0.538509	0.530963	0.264944	0.280745	0.399021	1	0.84455	0.603139	0.267416	0.356582	0.202607	0.12604	0.118462	52.0814	-0.655927	0.458913	0.897736	47.4384	-0.0950177	0.228793	0.958466	49.0609	-0.0917126	0.21179	0.992466	47.2247	-0.08208	0.300918	0.989074	52.9306	-0.106507	0.352937	0.790218	49.321	-0.0700926	0.144831	0.9662	-4.85664	-0.655927		No	5.49217	-0.106507		No	0.260156	-0.0917126	1	Yes	Yes	Yes	Yes	Yes	Yes	Yes	Yes	Yes	Yes	Yes	Yes	Yes	Yes	Yes	Yes	Yes	Yes	Yes
Q8N1G2	1	0.866139	0.24785	0.0897936	0.0684909	0.0490634	0.0368843	0.0562852	1	0.799743	0.173541	0.0396452	0.0286403	0.0177003	0.0162357	0.0204631	1	0.928134	0.301071	0.0570797	0.0434079	0.0415059	0.0320768	0.0448532	1	0.95656	0.223137	0.0733127	0.049859	0.0405166	0.0382821	0.0464891	1	0.818982	0.177245	0.0558457	0.0230475	0.0136268	0.017865	0.0171993	1	0.86909	0.245647	0.0809276	0.0399042	0.0398222	0.0319135	0.0453134	46.3503	-0.183068	0.0556611	0.999239	45.7557	-0.188993	0.0213389	0.999875	46.9021	-0.20314	0.0398396	0.999922	46.6906	-0.259499	0.0484761	0.999535	45.8642	-0.192308	0.0219186	0.999498	46.3742	-0.1844	0.0428019	0.999493	0.340245	-0.259499	1	Yes	0.108474	-0.192308	1	Yes	-0.52783	-0.20314	1	Yes	Yes	Yes	Yes	Yes	Yes	Yes	Yes	Yes	Yes	Yes	Yes	Yes	Yes	Yes	Yes	Yes	Yes	Yes
Q8N1G4	1	0.965936	0.863851	0.449089	0.115181	0.0251498	0.0247255	0.0246342	1	0.844717	0.683732	0.430275	0.0842279	0.0142973	0.0166187	0.0146584	1	1.12919	0.891478	0.485711	0.0774508	0.00922547	0.0127959	0.0112361	1	1.02373	0.778721	0.454086	0.0923675	0.0192872	0.0139959	0.016329	1	0.921244	0.78988	0.393288	0.0864385	0.0144436	0.0111783	0.0111585	1	0.928075	0.848221	0.497403	0.0767031	0.0108175	0.0092967	0.00977548	51.5254	-0.124077	0.0127097	0.999377	50.2084	-0.0851594	0	0.985932	51.8257	-0.150358	0.00249472	0.988548	51.2216	-0.11159	0	0.995068	50.8194	-0.11114	0	0.997238	51.6857	-0.125267	0	0.994148	-0.303807	-0.124077	1	Yes	0.610996	-0.11114	1	Yes	-0.140002	-0.150358	1	Yes	Yes	Yes	Yes	Yes	Yes	Yes	Yes	Yes	Yes	Yes	Yes	Yes	Yes	Yes	Yes	Yes	Yes	Yes
Q8N1Q1	1	0.701002			0.137528																				1	1.23202	0.844932		0.26682																																48.4689	-0.810541	0.26682	0.893983												No				No				No	Yes	Yes	Yes	Yes	Yes	Yes	No	Yes	No	No	No	No	Yes	Yes	No	No	No	No
Q8N1S5	1	0.798753	0.448234	0.0582599	0.0496483	0.0127168	0.00319498	0.00166135																	1	0.982727	0.463149	0.0695383	0.0178311	0.00919503	0.00179276	0.00374664																	47.1961	-0.117817	0	0.994147									47.8386	-0.198821	0.0103829	0.999481									0.642524	-0.198821	0.941454	Yes				No				No	Yes	Yes	Yes	Yes	Yes	Yes	Yes	Yes	No	No	No	No	Yes	Yes	No	No	No	No
Q8N201	1	0.790843	0.445594	0.0980668	0.0705734	0.0520027	0.0322374	0.0411707	1	0.911682	0.365394	0.0479101	0.0392923	0.0202409	0.0229278	0.0213082	1	0.837058	0.384407	0.0803218	0.0330185	0.0208704	0.022228	0.0260061	1	0.909243	0.349934	0.056144	0.03668	0.028761	0.0273047	0.0318148	1	0.764235	0.337212	0.0673059	0.0277438	0.0173216	0.0118881	0.0170962	1	0.875332	0.343787	0.0694316	0.0292338	0.0210423	0.0210625	0.0398442	47.1694	-0.111017	0.0317701	0.995562	47.1634	-0.175166	0.0218122	0.999682	47.0041	-0.133006	0.0178628	0.999456	47.0712	-0.176	0.0283328	0.999909	46.4237	-0.123393	0.00933787	0.99866	46.9162	-0.157201	0.0252054	0.999731	-0.0981671	-0.176	1	Yes	-0.739624	-0.175166	1	Yes	-0.0879634	-0.157201	1	Yes	Yes	Yes	Yes	Yes	Yes	Yes	Yes	Yes	Yes	Yes	Yes	Yes	Yes	Yes	Yes	Yes	Yes	Yes
Q8N2F6-4	1	0.63564	0.290872	0.0610718	0.0872407	0.0241172	0.0205827	0.0186049	1	0.936396	0.318847	0.0751118	0.082477	0.0749563	0.042194	0.0292806									1	0.518792	0.228557	0.0462978	0.0236097	0.0165915		0.00981128	1	0.940095	0.336506	0.187259	0.120419	0.0680873	0.0618408	0.02955									45.4967	-0.113034	0.0272481	0.991677	47.0021	-0.202414	0.0569151	0.998398					44.5372	-0.124744	0.0188759	0.987162	47.0836	-0.175326	0.0849574	0.98943					-0.959466	-0.124744	1	Yes	0.0815172	-0.202414	1	Yes				No	Yes	Yes	Yes	Yes	Yes	Yes	Yes	Yes	Yes	Yes	No	No	Yes	Yes	Yes	Yes	No	No
Q8N2G8	1	0.937897	0.575676	0.332454	0.178492	0.0394612	0.00204761	0.00811187	1	1.0899	0.671378	0.319686	0.138754	0.0287233	0.016551	0.00827458	1	0.805612	0.621346	0.312059	0.129347	0.0527131	0.0476101	0.0384046	1	0.896024	0.538257	0.231623	0.11375	0.0166123	0.00289313		1	0.822615	0.529956	0.229867	0.0721136	0.0192308	0.0071821	0.00442338	1	0.756208	0.56156	0.288413	0.0768415	0.0445661	0.0353979	0.0305531	49.5576	-0.0825016	0	0.992397	50.0781	-0.111442	0.0191288	0.984073	49.1971	-0.0766034	0.00793298	0.995135	48.5967	-0.0971832	0.00446149	0.997539	48.2485	-0.0914047	0	0.998587	48.4111	-0.0766449	0	0.991154	-0.960855	-0.0971832	1	Yes	-1.82958	-0.111442	0.516808	Yes	-0.786027	-0.0766449	1	Yes	Yes	Yes	Yes	Yes	Yes	Yes	Yes	Yes	Yes	Yes	Yes	Yes	Yes	Yes	Yes	Yes	Yes	Yes
Q8N2H3																	1	0.81785	0.444785	0.497977	0.600261	0.211297	0.10217	0.11585																	1	0.844801	1.17578	1.22696	0.815949	0.567961	0.501443	0.466612									51.7111	-0.0392213	0	0.841812										-0.121964	0.502604	0.818721				No				No		-0.121964		Yes	Yes	Yes	Yes	Yes	Yes	Yes	No	No	No	No	Yes	Yes	No	No	No	No	Yes	Yes
Q8N2H4	1	1.39649	1.84978	1.37654	0.509265	0.702345	0.43844	0.394588	1	0.959227	0.882046	0.748577	0.626147	0.495329	0.432155	0.462296									1	0.71674	0.752608	0.584498	0.338827	0.296557	0.299324	0.264431	1	0.761189	0.909031	0.83924	0.657063	0.500743	0.514846	0.422383										-0.560964	0.511021	0.466679	60.6688	-0.0384613	0.404148	0.993652					52.8498	-0.0406919	0.184728	0.938218	63.4882	-0.0235213	0	0.867545						-0.560964		No	2.81933	-0.0384613		No				No	Yes	Yes	Yes	Yes	Yes	Yes	Yes	Yes	Yes	Yes	No	No	Yes	Yes	Yes	Yes	No	No
Q8N2K0-3	1	0.643942	0.158876	0.0491352	0.0278402	0.00761988	0.00701247	0.00404505	1	0.646249	0.173401	0.0612916	0.0308555	0.0119114	0.00246322	0.011932	1	0.646414	0.108039	0.0316765	0.00887336		0.00512326	0.00207307	1	0.714708	0.183706	0.0419362	0.00626377	0.00468846			1	0.578188	0.17603	0.0303312	0.0220449	0.00555455	0.00612977	0.0103785	1	0.631876	0.181487	0.0421842	0.0121817	0.00441374	0.00500784	0.00237597	44.9887	-0.154805	0.0140883	0.998546	45.0576	-0.148023	0.0172756	0.998101	44.8191	-0.184706	0.00941965	0.999412	45.4456	-0.157239	0.00720302	0.999413	44.6915	-0.142982	0.011145	0.996444	45.0209	-0.143373	0.006632	0.99821	0.45695	-0.157239	0.991403	Yes	-0.366087	-0.148023	1	Yes	0.201759	-0.184706	1	Yes	Yes	Yes	Yes	Yes	Yes	Yes	Yes	Yes	Yes	Yes	Yes	Yes	Yes	Yes	Yes	Yes	Yes	Yes
Q8N2M8	1	0.813127	0.947426	0.692015	0.435975	0.441777	0.437622	0.492554	1	0.812095	0.558806	0.492665	0.284229	0.282917	0.349782	0.424232	1	0.570696	0.452504	0.375341	0.168618	0.183706	0.24759	0.246491	1	0.807017	0.677016	0.493752	0.224914	0.152317	0.205103	0.257546	1	0.953148	0.790798	0.513757	0.317392	0.341423	0.35403	0.367224	1	0.598901	0.502274	0.308899	0.206232	0.237649	0.239964	0.281449	54.9459	-0.0960213	0.445597	0.90251	49.4259	-0.067195	0.339937	0.946947	46.3123	-0.0736962	0.222312	0.932655	50.6129	-0.0623879	0.169006	0.965209	51.8407	-0.0844181	0.338353	0.991584	46.638	-0.0738341	0.240218	0.951812	-4.33303	-0.0960213		No	2.41474	-0.0844181		No	0.325608	-0.0738341	1	Yes	Yes	Yes	Yes	Yes	Yes	Yes	Yes	Yes	Yes	Yes	Yes	Yes	Yes	Yes	Yes	Yes	Yes	Yes
Q8N300	1	0.996896	0.81006	0.966956	0.624978	0.72926	0.579354	0.529411	1	0.931681	0.770729	0.66983	0.56723	0.563429	0.521005	0.560637	1	0.54979	0.327328	0.339838	0.43458	0.0962654	0.323019	0.203703	1	1.20729	0.831694	0.96592	0.78377	0.721546	0.624638	0.685095	1	1.03422	1.24388	1.03671	0.882724	0.841907	0.743509	0.731271	1	1.16717	0.822268	0.271032	0.280729	0.257947	0.234603	0.172053		-0.0224306	0.379092	0.814041		-0.0404906	0.537888	0.991181	44.3888	-0.16522	0.284035	0.867306		-0.0298507	0.640642	0.72566		-0.0305944	0.729753	0.682425	49.5656	-0.224085	0.237645	0.969146		-0.0298507		No		-0.0404906		No	5.17683	-0.224085	3.24436e-07	Yes	Yes	Yes	Yes	Yes	Yes	Yes	Yes	Yes	Yes	Yes	Yes	Yes	Yes	Yes	Yes	Yes	Yes	Yes
Q8N302									1	0.79732	0.671324	0.284967	0.291075	0.189233	0.147863	0.202132	1		0.380569	0.241233			0.0656483	0.104037									1	1.14351	0.595979	0.723176	0.4493	0.222492	0.301938	0.354338	1	0.769123	0.244515	0.22656	0.16281		0.150238	0.0757329					49.4543	-0.0719013	0.165219	0.973862	46.9227	-0.0955602	0.0945021	0.990434					53.9557	-0.0552156	0.274328	0.847077	45.7517	-0.158883	0.14787	0.986652				No	4.50134	-0.0719013	0.000631693	Yes	-1.17103	-0.158883	0.701667	Yes	Yes	Yes	Yes	Yes	Yes	Yes	No	No	Yes	Yes	Yes	Yes	No	No	Yes	Yes	Yes	Yes
Q8N335	1	0.866076	0.453706	0.262106	0.160632	0.0452481	0.0135117	0.0205254	1	0.725379	0.296221	0.102468	0.0596763	0.0259229	0.0265222	0.0184324	1	0.788174	0.287312	0.0966364	0.0483432	0.0115049	0.0124633	0.0109108	1	0.830626	0.508452	0.360594	0.181559	0.0337286	0.0265903	0.0152029	1	0.761511	0.366962	0.143215	0.0717375	0.0228179	0.0162006	0.010935	1	0.713592	0.273319	0.0879818	0.0316731	0.0203327	0.00831516	0.00928539	48.1475	-0.0865826	0.0254317	0.9898	46.0479	-0.119164	0.0278774	0.998297	46.3018	-0.134483	0.0200321	0.99867	48.9414	-0.0705347	0	0.98939	46.7152	-0.104595	0.0180108	0.997977	45.8782	-0.123366	0.0143536	0.998494	0.793934	-0.0865826	0.968677	Yes	0.66725	-0.119164	1	Yes	-0.423569	-0.134483	1	Yes	Yes	Yes	Yes	Yes	Yes	Yes	Yes	Yes	Yes	Yes	Yes	Yes	Yes	Yes	Yes	Yes	Yes	Yes
Q8N392	1	0.894922	0.305006	0.0989589	0.0641705	0.0563511	0.0483247	0.056661	1	0.846234	0.288003	0.125511	0.0961924	0.0935815	0.0878361	0.112236	1	0.900282	0.263683	0.0570075	0.0399658	0.0211109	0.028416	0.0369066	1	0.964068	0.253427	0.0777993	0.0411925	0.0270106	0.0299537	0.0481935	1	0.814049	0.353672	0.135481	0.0916968	0.0717435	0.0666409	0.0643659	1	0.8082	0.205762	0.0607728	0.0151789	0.0293746	0.0287764	0.0274119	46.7601	-0.175606	0.0586915	0.999646	46.4036	-0.162759	0.0981656	0.999556	46.6094	-0.195444	0.0324297	0.999792	46.8693	-0.253616	0.0431244	0.998991	46.7284	-0.126228	0.0701257	0.999559	45.9382	-0.176448	0.0275319	0.999563	0.109268	-0.253616	1	Yes	0.324845	-0.162759	1	Yes	-0.671229	-0.195444	1	Yes	Yes	Yes	Yes	Yes	Yes	Yes	Yes	Yes	Yes	Yes	Yes	Yes	Yes	Yes	Yes	Yes	Yes	Yes
Q8N3D4	1	0.905783	0.50579	0.211942	0.138968	0.0446799	0.0253882	0.0247253	1	0.797116	0.517901	0.149635	0.104254	0.0610108	0.0702649	0.0682249	1	0.970958	0.604929	0.324179	0.167166	0.0343855	0.0421766	0.0803681	1	0.82425	0.475506	0.218996	0.0966748	0.0281629	0.0216882	0.0217832	1	1.03355	0.381073	0.232385	0.0915618	0.0827975	0.0852725	0.0698191	1	0.768566	0.470619	0.299241	0.166087	0.0401407	0.0478284	0.0573521	48.2971	-0.103796	0.0379841	0.995643	47.7368	-0.100168	0.0540891	0.993523	49.5663	-0.0946074	0.0494899	0.991918	47.8821	-0.0920326	0.0150174	0.99844	47.5417	-0.271168	0.110544	0.983911	48.0318	-0.073196	0.0296826	0.991005	-0.414977	-0.103796	1	Yes	-0.195081	-0.271168	1	Yes	-1.53452	-0.0946074	0.924365	Yes	Yes	Yes	Yes	Yes	Yes	Yes	Yes	Yes	Yes	Yes	Yes	Yes	Yes	Yes	Yes	Yes	Yes	Yes
Q8N3F0-4									1	1.1146	0.816747	0.601384	0.446747	0.340291	0.2151	0.181265	1	1.22181	0.748266	0.46728	0.407139	0.259282	0.321257	0.146661									1	1.2753	0.579983	0.579609	0.270076	0.286955	0.344763	0.169593	1	0.621132	0.54701	0.380946	0.285147	0.245401	0.181257	0.0680917					54.4315	-0.0602126	0.178512	0.966698	51.6692	-0.0905603	0.260668	0.911351					51.2002	-0.0843099	0.265287	0.844478	48.9008	-0.0471395	0.0784017	0.947547				No	-3.23123	-0.0843099	0.0194897	Yes	-2.76835	-0.0905603	0.250897	Yes	Yes	Yes	Yes	Yes	Yes	Yes	No	No	Yes	Yes	Yes	Yes	No	No	Yes	Yes	Yes	Yes
Q8N3F8	1	0.911666	0.64765	0.0602541	0.148268	0.143152	0.029414	0.0633256	1	0.883639	0.338183		0.122878	0.0565244	0.0589065	0.0491671	1	0.788324	0.529165	0.159461		0.0554624	0.0323377	0.0329019	1	0.889478	0.446572	0.254349	0.179553	0.0449748	0.0454535	0.0689193	1	2.08441	1.11857		0.107984		0.0971187	0.0860106	1	0.587641	0.268859	0.112878		0.046237	0.0227145	0.0456299	48.1262	-1.18424	0.0888826	0.983571	46.879	-0.159076	0.0700463	0.996929	47.8451	-0.095341	0.0231149	0.993703	48.0029	-0.0969912	0.0682005	0.987404	55.1497	-1.03041	0.0915646	0.634758	45.1417	-0.111692	0.0434629	0.990782	-0.123351	-1.18424	1	Yes	8.27076	-1.03041		No	-2.70333	-0.111692	0.0372967	Yes	Yes	Yes	Yes	Yes	Yes	Yes	Yes	Yes	Yes	Yes	Yes	Yes	Yes	Yes	Yes	Yes	Yes	Yes
Q8N3U4	1	0.948694	0.593219	0.115589	0.0998391	0.0269937	0.0137399	0.0136397	1	0.77119	0.464442	0.117566	0.061892	0.0293158	0.0208355	0.0149214	1	0.858572	0.420387	0.0771432	0.0252923	0.010067	0.00605997	0.00334724	1	1.01052	0.549059	0.110069	0.0422048	0.0177107	0.00875245	0.00938625	1	0.823468	0.485936	0.128763	0.0465184	0.020613	0.00989694	0.00499825	1	0.983954	0.520517	0.122957	0.0362135	0.0116689	0.00655342	0.00400284	48.5609	-0.154994	0.0298218	0.996767	47.2718	-0.101499	0.0091788	0.995494	47.3073	-0.13416	0.00202776	0.999456	48.3278	-0.18122	0.0209061	0.998141	47.6574	-0.109022	0.00127632	0.998214	48.2088	-0.160819	0.0142166	0.9986	-0.233109	-0.18122	1	Yes	0.385623	-0.109022	1	Yes	0.901481	-0.160819	0.740236	Yes	Yes	Yes	Yes	Yes	Yes	Yes	Yes	Yes	Yes	Yes	Yes	Yes	Yes	Yes	Yes	Yes	Yes	Yes
Q8N3X1	1	0.843625	0.891186	0.897133	0.721738	0.672031	0.607783	0.560961	1	0.83572	0.877582	0.876189	0.743626	0.641009	0.640076	0.598636	1	0.882402	1.04014	0.905212	0.808279	0.792773	0.700126	0.627068	1	1.20809	0.97721	1.16162	0.96732	0.815021	0.714738	0.780905	1	1.13627	1.1544	1.24478	1.04027	0.910772	0.904875	0.838469	1	1.0125	1.08682	0.934545	0.783094	0.784727	0.757321	0.673878		-0.0176082	0.0037996	0.90754		-0.0155256	0.303761	0.890207		-0.0188647	0.282606	0.864393		-0.0548459	0.748208	0.665169		-0.120543	0.871672	0.244185		-0.0445954	0.73425	0.906031		-0.0548459		No		-0.120543		No		-0.0445954		Yes	Yes	Yes	Yes	Yes	Yes	Yes	Yes	Yes	Yes	Yes	Yes	Yes	Yes	Yes	Yes	Yes	Yes	Yes
Q8N423-4	1	1.27255	1.04661	0.705395	0.584978	0.288288	0.13236	0.148091	1	0.966608	0.748301	0.610047	0.254194	0.166213	0.150951	0.144177	1	0.925141	0.969226	0.598787	0.36106	0.220749	0.271921	0.214881	1	1.7015	0.99165	0.576816	0.581427	0.344699	0.187935	0.156682	1	1.18236	0.819645	0.622849	0.281	0.217553	0.139461	0.130782	1	0.634226	0.543883	0.323341	0.278928	0.113915	0.110629	0.0826053	56.3972	-0.076763	0.0965567	0.922817	52.4968	-0.0724608	0.104801	0.98662	53.2468	-0.102534	0.234864	0.987792	55.8589	-0.0704481	0.160146	0.706079	53.0973	-0.0897915	0.133175	0.96165	48.338	-0.054387	0.0498989	0.963378	-0.538251	-0.076763		No	0.600534	-0.0897915	1	Yes	-4.90882	-0.102534	0.000137341	Yes	Yes	Yes	Yes	Yes	Yes	Yes	Yes	Yes	Yes	Yes	Yes	Yes	Yes	Yes	Yes	Yes	Yes	Yes
Q8N442									1	0.836067	0.757907	0.279556	0.191762																																								49.9977	-0.0951217	0.0853509	0.962842																				No				No				No	Yes	Yes	Yes	Yes	Yes	Yes	No	No	Yes	Yes	No	No	No	No	No	No	No	No
Q8N488	1	1.46594	1.00723	0.78929	0.663098	0.670599	0.662962	0.724911	1	0.80764	0.491457	0.446871	0.356402	0.292426	0.299445	0.387782	1	0.938896	0.671285	0.567132	0.45232	0.408094	0.34959	0.367722	1	0.967246	0.641103	0.482369	0.484477	0.320626	0.386539	0.478898	1	1.02941	0.75423	0.563147	0.493409	0.414903	0.442432	0.511783	1	0.818796	0.734628	0.56217	0.406819	0.388017	0.354267	0.396003					48.3269	-0.0786505	0.339295	0.974557	53.2373	-0.0513423	0.361031	0.986067	50.5093	-0.0910927	0.41939	0.958159	53.6138	-0.0788798	0.465911	0.976297	53.4372	-0.0453972	0.344446	0.97951				No	5.28692	-0.0788798		No	0.199893	-0.0513423		No	Yes	Yes	Yes	Yes	Yes	Yes	No	Yes	Yes	Yes	Yes	Yes	Yes	Yes	Yes	Yes	Yes	Yes
Q8N490-2	1	1.57218	0.944285	0.647503	0.627891	0.42892	0.314073	0.283818									1	0.725032	0.373066				0.0496207	0.0272937	1	1.25214	0.64826	0.597026	0.549818	0.35671	0.29993	0.365392									1	0.910615	0.3285	0.125715			0.0223883	0.02283	57.035	-0.0601681	0.291407	0.721229					46.5241	-0.10134	0.036504	0.996406	53.7052	-0.0613433	0.356312	0.832975					46.9768	-0.166554	0.0410215	0.996548	-3.3298	-0.0613433		No				No	0.452794	-0.166554	1	Yes	Yes	Yes	Yes	Yes	Yes	Yes	Yes	Yes	No	No	Yes	Yes	Yes	Yes	No	No	Yes	Yes
Q8N490-4	1	0.996031	0.72865	0.181679	0.162582	0.0714646	0.0243291	0.00707698	1	1.32643	0.43358	0.192275		0.0398102	0.0396532	0.0521003									1	1.06229	0.48013	0.135758	0.121496	0.0329534	0.0256941	0.0212547	1	0.58744	0.27487	0.120216				0.0251157									49.4868	-0.156396	0.0560932	0.990989	47.9094	-0.757186	0.0809585	0.924506					47.9475	-0.255429	0.063778	0.988127	45.1702	-0.109882	0.0482775	0.98749					-1.53934	-0.255429	1	Yes	-2.73918	-0.757186	0.596517	Yes				No	Yes	Yes	Yes	Yes	Yes	Yes	Yes	Yes	Yes	Yes	No	No	Yes	Yes	Yes	Yes	No	No
Q8N4C8	1	1.01367	0.964687	0.683991	0.397077	0.287016	0.234964	0.236534	1	1.63189	1.1732	0.599633	0.551184	0.486149	0.498545	0.675738	1	0.938105	0.40011	0.230713	0.42657	0.311253	0.29108	0.276174	1	0.874883	0.5895	0.444599	0.13204	0.113101	0.103435	0.115909	1	0.888226	0.424651	0.382233	0.297519	0.24874	0.303359	0.262992	1	0.613662	0.431794	0.379217	0.214166	0.243578	0.245118	0.259888	54.2754	-0.0905355	0.23675	0.998475		-0.542067	0.552904	0.614633	47.0339	-0.185056	0.307406	0.966901	49.8182	-0.0730781	0.072255	0.983845	47.3525	-0.127678	0.292487	0.985706	46.3414	-0.0789238	0.252455	0.961254	-4.45723	-0.0905355	0.234822	Yes		-0.542067		No	-0.692556	-0.185056		No	Yes	Yes	Yes	Yes	Yes	Yes	Yes	Yes	Yes	Yes	Yes	Yes	Yes	Yes	Yes	Yes	Yes	Yes
Q8N4J0	1	0.863909	0.675567	0.227966	0.158769	0.1284	0.0979783	0.06769	1	0.724534	0.34667	0.1338	0.0490372	0.0472738	0.0302985	0.0211552	1	0.874687	0.404135	0.110028	0.0816426	0.0385157	0.0434471	0.0339671	1	1.04771	0.579316	0.251813	0.15269	0.150587	0.0646685	0.0631557	1	1.02342	0.40091	0.118392	0.0735905	0.0420112	0.0330987	0.0301634	1	0.925162	0.40048	0.167241	0.0827702	0.0574752	0.0369388	0.0201051	49.2592	-0.103214	0.0881035	0.990283	46.3662	-0.105943	0.028111	0.997611	47.2635	-0.136747	0.0438384	0.999229	48.8613	-0.135135	0.107685	0.985316	47.64	-0.277543	0.0574207	0.99554	47.4563	-0.14195	0.0533098	0.995292	-0.397831	-0.135135	1	Yes	1.27379	-0.277543	1	Yes	0.192781	-0.14195	1	Yes	Yes	Yes	Yes	Yes	Yes	Yes	Yes	Yes	Yes	Yes	Yes	Yes	Yes	Yes	Yes	Yes	Yes	Yes
Q8N4P3	1	1.37282	0.769863	0.321724	0.134909	0.0491111	0.0267703	0.0312323									1	0.726541	0.753946	0.369241	0.14764	0.0177265	0.0492777	0.0369613	1	1.02378	0.783815	0.429894	0.15661	0.0319764	0.0244468	0.0222587									1	0.619004	0.679101	0.250573	0.0921142	0.0254876	0.0390351	0.0302073	50.5296	-0.144838	0.0477142	0.91845					50.0547	-0.0739846	0	0.961727	51.2384	-0.103732	0.00921832	0.997117					48.3085	-0.0698292	0	0.937521	0.708802	-0.144838	0.835889	Yes				No	-1.74615	-0.0739846	0.989015	Yes	Yes	Yes	Yes	Yes	Yes	Yes	Yes	Yes	No	No	Yes	Yes	Yes	Yes	No	No	Yes	Yes
Q8N4Q0	1	0.857388	0.288209	0.136692	0.124306	0.0493257	0.026686	0.028357	1	0.529204	0.263118	0.125998	0.117857	0.0573798	0.0526234	0.0342429	1	0.805222	0.260832	0.154784			0.0318008	0.0172482	1	0.699535	0.253338	0.0928983	0.0465819	0.0470269	0.0380606	0.0115735	1	0.720122	0.281063	0.106425	0.0803677	0.0615248	0.0343293	0.0217995	1	0.903407	0.28263	0.119841	0.0670994	0.0297591	0.0224145		46.5485	-0.155627	0.0630559	0.99242	44.711	-0.113916	0.0699452	0.982219	46.2435	-0.142405	0.0480921	0.992503	45.6703	-0.128415	0.0348176	0.997943	45.9112	-0.123159	0.0461732	0.997353	46.6991	-0.182556	0.0516618	0.996416	-0.878225	-0.155627	1	Yes	1.20013	-0.123159	0.874302	Yes	0.455606	-0.182556	1	Yes	Yes	Yes	Yes	Yes	Yes	Yes	Yes	Yes	Yes	Yes	Yes	Yes	Yes	Yes	Yes	Yes	Yes	Yes
Q8N4Q1	1	1.06663	0.774045	0.852238	0.633123	0.513024	0.351082	0.417295	1	1.26927	1.34181	0.604968	0.533711	0.496699	0.589986	0.438668	1	1.07803	0.659272	0.448679	0.313845	0.289635	0.476357	0.263537	1	0.882486	0.628066	0.470515	0.449069	0.38007	0.231419	0.251034	1	1.09558	0.47302	0.509131	0.309707	0.365004	0.325965	0.3804	1	0.780515	0.66572	0.458927	0.390282	0.39306	0.119041	0.140139	60.1413	-0.0385913	0.299824	0.922261		-0.586718	0.514766	0.782759	49.5341	-0.135092	0.349758	0.940109	52.0447	-0.0475551	0.244736	0.968605	47.9381	-0.770115	0.378041	0.950052	52.3992	-0.0393163	0	0.951226	-8.09657	-0.0475551	0.383292	Yes		-0.770115		No	2.86501	-0.135092		No	Yes	Yes	Yes	Yes	Yes	Yes	Yes	Yes	Yes	Yes	Yes	Yes	Yes	Yes	Yes	Yes	Yes	Yes
Q8N4S0-2	1	1.43736	1.09561	0.450009	0.483926	0.249269	0.216374	0.202988	1	0.788395	0.557259	0.291093	0.132296	0.169749	0.195678	0.206044	1			0.339418		0.201134		0.109394	1	0.875204	0.610847	0.197744	0.114619	0.173717	0.162292	0.138261	1	0.966897	0.642024	0.32741	0.180717	0.207348	0.181993	0.170834	1	1.91672	0.849522			0.22859	0.191562	0.197844	51.8805	-0.549949	0.288137	0.837669	48.2461	-0.0838801	0.163944	0.984303	49.567	-0.0790743	0.133773	0.994491	48.6408	-0.122061	0.136238	0.989799	49.4528	-0.108974	0.179613	0.997658	48.3967	-0.989185	0.205999	0.63743	-3.23977	-0.549949	0.96506	Yes	1.20672	-0.108974	0.936491	Yes	-1.17028	-0.989185		No	Yes	Yes	Yes	Yes	Yes	Yes	Yes	Yes	Yes	Yes	Yes	Yes	Yes	Yes	Yes	Yes	Yes	Yes
Q8N4T8-2	1	0.878893	0.318764	0.205381	0.305504	0.214055	0.117218	0.136977	1	0.678721	0.441254	0.218107	0.0987449	0.133791	0.0734161	0.0857581	1	0.788481	0.56052	0.154869	0.28367	0.17223	0.079087	0.0262867	1	0.296198	0.708797	0.259597	0.246356	0.140487	0.071879	0.135465	1	1.37478	0.640943	0.230109	0.291491	0.068532	0.112446	0.0473903	1	0.915966	0.429357	0.414522	0.230718	0.140121	0.0686185	0.0648626	46.5259	-0.171528	0.193575	0.973571	46.8382	-0.0821739	0.0789286	0.987973	48.1927	-0.0798759	0.0895141	0.954526	46.9794	-0.0465817	0.038302	0.698444	48.4279	-0.33815	0.149162	0.890022	49.0849	-0.0689899	0.0713161	0.957167	0.453489	-0.171528		No	1.58972	-0.33815	0.98859	Yes	0.892136	-0.0798759	0.957727	Yes	Yes	Yes	Yes	Yes	Yes	Yes	Yes	Yes	Yes	Yes	Yes	Yes	Yes	Yes	Yes	Yes	Yes	Yes
Q8N4V1	1	1.00115	0.488936	0.366279	0.384264	0.231032	0.172387	0.156645	1	0.853946	0.665636	0.558855	0.315654	0.181224	0.135883	0.137344	1	1.14531	0.558422	0.425268	0.224299	0.186564	0.195318	0.150133	1	1.10833	0.589094	0.507197	0.289398	0.211668	0.159886	0.164297	1	0.92939	0.887072	0.438616	0.356164	0.169089	0.0809905	0.106685	1	0.698531	0.605035	0.466117	0.206449	0.200406	0.112184	0.132464	48.1211	-0.146652	0.253391	0.946696	51.9656	-0.0522778	0.0470408	0.988672	49.557	-0.107504	0.194789	0.94133	51.083	-0.0749136	0.16709	0.943316	52.3575	-0.0778828	0.0874506	0.979911	49.8134	-0.0510873	0.0560145	0.967433	2.96194	-0.146652	0.00106214	Yes	0.391915	-0.0778828	1	Yes	0.256438	-0.107504	1	Yes	Yes	Yes	Yes	Yes	Yes	Yes	Yes	Yes	Yes	Yes	Yes	Yes	Yes	Yes	Yes	Yes	Yes	Yes
Q8N543	1	0.885774	0.499498	0.361252	0.265776	0.140391	0.0264413	0.0164727	1	0.737062	0.465578	0.309247	0.242915	0.10309	0.0298354	0.0183382	1	0.883659	0.624529	0.381259	0.227045	0.103273	0.0289452	0.0173867	1	1.03336	0.599119	0.384719	0.295167	0.147078	0.0325296	0.0135007	1	0.80413	0.510409	0.330103	0.212781	0.092698	0.0308245	0.0161904	1	0.820085	0.495906	0.335275	0.208841	0.100168	0.0229152	0.0135689	49.5132	-0.0631954	0.00658252	0.976129	48.2722	-0.0613946	0.00394808	0.981202	50.1826	-0.0687276	0	0.996856	50.7067	-0.0709974	0.0213954	0.967173	48.8669	-0.0654101	0	0.991442	48.8654	-0.0661151	0	0.98922	1.19354	-0.0709974	0.876223	Yes	0.594701	-0.0654101	1	Yes	-1.31714	-0.0687276	1	Yes	Yes	Yes	Yes	Yes	Yes	Yes	Yes	Yes	Yes	Yes	Yes	Yes	Yes	Yes	Yes	Yes	Yes	Yes
Q8N567									1	0.562487	0.309426	0.183981	0.143544	0.135904	0.10969	0.124305									1	0.837109	0.621173		0.715397	0.63211	0.440747	0.709139	1	0.703938	0.350294	0.182625	0.178765	0.13469	0.227124	0.202244													44.9994	-0.109353	0.134259	0.986089						-0.488752	0.623713	0.736187	45.9421	-0.115635	0.180891	0.989462								No	0.94271	-0.115635	1	Yes				No	Yes	Yes	Yes	Yes	Yes	Yes	No	No	Yes	Yes	No	No	Yes	Yes	Yes	Yes	No	No
Q8N573-2	1	0.990851	0.827559	0.724393	0.364129	0.116404	0.0759265	0.0663889	1	0.840902	0.678051	0.681404	0.261325	0.0418529	0.0373862	0.0349718	1	0.925207	0.850118	0.724339	0.242238	0.0470193	0.0482648	0.0450164	1	0.994248	0.909089	0.719376	0.284511	0.0892801	0.0540748	0.0667722	1	0.861883	0.735328	0.513464	0.20575	0.0586698	0.0309744	0.0274022	1	0.902316	0.86481	0.611989	0.25716	0.0574499	0.0424918	0.0398424	54.1691	-0.0816623	0.0144518	0.990454	52.2438	-0.0679562	0	0.948905	53.5682	-0.113272	0.0167334	0.985621	53.8282	-0.113167	0.0430693	0.997809	51.4033	-0.0748456	0	0.990761	52.9424	-0.0909023	0.000514477	0.992649	-0.34091	-0.113167	1	Yes	-0.840517	-0.0748456	1	Yes	-0.625799	-0.113272	1	Yes	Yes	Yes	Yes	Yes	Yes	Yes	Yes	Yes	Yes	Yes	Yes	Yes	Yes	Yes	Yes	Yes	Yes	Yes
Q8N584-2	1	0.948199	0.507571	0.172904	0.148213	0.0498962	0.0170088	0.00937121																	1	0.900069	0.334713	0.0599073	0.0708512	0.0394181	0.0128298	0.0100482																	48.2362	-0.123763	0.0448275	0.9918									46.9555	-0.171905	0.0304857	0.998203									-1.28072	-0.171905	0.939479	Yes				No				No	Yes	Yes	Yes	Yes	Yes	Yes	Yes	Yes	No	No	No	No	Yes	Yes	No	No	No	No
Q8N5A5-3	1	1.00301	0.554567	0.762513	0.482867	0.220455	0.0861358	0.132779	1	0.658061	0.409304	0.134086	0.0628056	0.0515324	0.0768561	0.0784765	1	1.35762	0.621995	0.12023	0.0738189	0.154847	0.169225	0.104933	1	1.93366	0.910403	0.491316	0.577392	0.167334	0.0984709	0.431623	1	1.11781	0.52734	0.0894564	0.182005	0.0861792	0.105578	0.119935	1	0.69725	0.604314	0.38028	0.10322	0.0398827	0.0572022	0.0615124	54.2457	-0.0495173	0	0.892281	46.3	-0.0938101	0.0530006	0.986956	48.1078	-1.13865	0.124611	0.920893	52.5774	-0.112837	0.294864	0.581859	48.024	-1.15094	0.116631	0.98464	48.8577	-0.0653194	0	0.970212	-1.66836	-0.112837		No	1.72404	-1.15094	0.978878	Yes	0.749838	-1.13865	0.999942	Yes	Yes	Yes	Yes	Yes	Yes	Yes	Yes	Yes	Yes	Yes	Yes	Yes	Yes	Yes	Yes	Yes	Yes	Yes
Q8N5C6	1	1.20265	0.664223	0.372507	0.279106	0.204402	0.0823109	0.226591	1	0.975913	0.67297	0.510807	0.244079	0.293274	0.393601	0.346163	1	1.43176	0.794255	0.125027	0.156796	0.0744437	0.10063	0.0918389	1	0.898544	0.70778	0.438024	0.132718	0.125298	0.0778555	0.0935302	1	1.09103	1.01377	0.567387	0.48246	0.301877	0.373446	0.428996	1	0.675153	0.450445	0.13981	0.0315219	0.0408482	0.0517944	0.0440956	49.9798	-0.119553	0.196063	0.934881	50.7431	-0.0838772	0.323356	0.959911	48.7902	-0.40508	0.109123	0.903008	50.6202	-0.0827283	0.0612258	0.993001	52.5907	-0.179792	0.395082	0.96408	46.7077	-0.0903278	0.0209733	0.985508	0.640466	-0.119553	0.903853	Yes	1.84757	-0.179792		No	-2.08254	-0.40508	0.729715	Yes	Yes	Yes	Yes	Yes	Yes	Yes	Yes	Yes	Yes	Yes	Yes	Yes	Yes	Yes	Yes	Yes	Yes	Yes
Q8N5C7	1	0.870198	0.307176	0.117697	0.0679475				1	0.574385	0.210595	0.0134956		0.0140847	0.00944377										1	0.533096	0.214134	0.103224	0.0604186	0.0115955		0.00962765	1	0.563535	0.220449	0.0659541	0.021989		0.0179943	0.00790864									46.6503	-0.163355	0.0765423	0.999482	44.7866	-0.133005	0.00757813	0.992472					44.5779	-0.125192	0.0379967	0.987417	44.7863	-0.125305	0.0194355	0.992526					-2.07246	-0.163355	0.435452	Yes	-0.000317598	-0.133005	1	Yes				No	Yes	Yes	Yes	Yes	Yes	Yes	Yes	Yes	Yes	Yes	No	No	Yes	Yes	Yes	Yes	No	No
Q8N5F7	1	1.00627	1.09682	0.721591	0.585556	0.628909	0.521587	0.544064	1	0.810478	0.670263	0.492065	0.394624	0.31831	0.355675	0.441063	1	1.23194	0.981782	0.394588	0.467366	0.274574	0.306946	0.481519	1	0.871755	0.752388	0.541115	0.512824	0.467467	0.393261	0.499713	1	0.890438	0.651307	0.408187	0.363988	0.339612	0.385636	0.422293	1	0.758564	0.556194	0.586653	0.337534	0.281984	0.336577	0.339638		-0.518085	0.570029	0.957984	51.3985	-0.0548009	0.360924	0.9668	50.6022	-0.287103	0.382541	0.907821	55.4559	-0.0482421	0.444532	0.972016	50.0413	-0.0825867	0.37065	0.987082	50.812	-0.04767	0.298724	0.93194		-0.518085		No	-1.35713	-0.0825867		No	0.2098	-0.287103		No	Yes	Yes	Yes	Yes	Yes	Yes	Yes	Yes	Yes	Yes	Yes	Yes	Yes	Yes	Yes	Yes	Yes	Yes
Q8N5G0	1	0.973585	0.524631	0.662706	0.58577	0.302021	0.0952629	0.098019	1	1.76511	1.18058	0.729991	0.275435	0.291017	0.334577	0.269493	1	1.28828	0.902608	0.265433	0.369309	0.336183	0.380243	0.369207	1	0.618998	0.631272	0.198048	0.22073	0.11799	0.0953052	0.130631	1	1.53596	1.8109	0.834746	0.29123	0.338432	0.402447	0.319904	1	0.818029	0.646169	0.304938	0.157646	0.15456	0.11437	0.106282	54.226	-0.0432818	0	0.876067	52.2844	-0.848621	0.292631	0.706593	48.5617	-0.848198	0.344075	0.913281	47.8953	-0.0646288	0.0818497	0.931023	52.4654	-0.792232	0.338003	0.613683	49.2901	-0.0792043	0.0957913	0.992079	-6.33075	-0.0646288	0.0980594	Yes	0.181076	-0.848621		No	0.728388	-0.848198		No	Yes	Yes	Yes	Yes	Yes	Yes	Yes	Yes	Yes	Yes	Yes	Yes	Yes	Yes	Yes	Yes	Yes	Yes
Q8N5G2	1	0.896991	0.75032	0.796142	0.727494	0.377021	0.332362	0.385928	1	1.30891	0.708574	0.521295	0.357582	0.286445	0.339923	0.34169	1	1.03415	0.616451	0.448504	0.43741	0.284288	0.342605	0.266158	1	0.798691	0.689053	0.630035	0.475685	0.242438	0.303832	0.359986	1	1.24701	0.958896	0.677793	0.422141	0.365895	0.393941	0.410852	1	0.893898	0.794346	0.385375	0.224914	0.176299	0.251373	0.282571	59.6337	-0.0313624	0.0941807	0.892814	51.154	-0.102403	0.33686	0.874606	49.8291	-0.101013	0.336637	0.958751	53.7965	-0.0396014	0.240607	0.932787	53.9083	-0.116031	0.389766	0.923603	50.5998	-0.111404	0.226032	0.980952	-5.83722	-0.0396014	0.806227	Yes	2.75434	-0.116031		No	0.770696	-0.111404		No	Yes	Yes	Yes	Yes	Yes	Yes	Yes	Yes	Yes	Yes	Yes	Yes	Yes	Yes	Yes	Yes	Yes	Yes
Q8N5I2	1	1.01101	0.686357	0.205484	0.0675582	0.03105		0.0408427	1	1.20107	0.59143	0.561737	0.262846	0.412239	0.19395	0.254467									1	1.05908	0.741062	0.189999	0.0563617			0.0198438	1	0.645268	0.798776	0.53199	0.164669	0.261463	0.134785	0.188959									49.3547	-0.148334	0.0383294	0.998634	51.0383	-0.083422	0.279841	0.868712					49.5668	-0.169952	0.0314987	0.995165	51.264	-0.0489885	0.0720741	0.876923					0.212083	-0.169952	1	Yes	0.225687	-0.083422	1	Yes				No	Yes	Yes	Yes	Yes	Yes	Yes	Yes	Yes	Yes	Yes	No	No	Yes	Yes	Yes	Yes	No	No
Q8N5I9	1	1.01875	0.988836	0.687167	0.472831	0.164953	0.1315	0.150779	1	0.874698	0.643027	0.575098	0.423577	0.489966	0.496517	0.490917	1	0.917758	0.528982	0.492609	0.376421	0.384999	0.375039	0.378482	1	0.823543	0.806506	0.609406	0.374346	0.132883	0.136793	0.11949	1	0.958917	0.585961	0.536437	0.533172	0.485491	0.491109	0.480369	1	0.968634	0.577713	0.47388	0.354129	0.385744	0.402289	0.441015	54.8785	-0.0859958	0.107772	0.988651	54.7019	-0.059541	0.479137	0.973927	48.8439	-0.100569	0.392895	0.982752	53.2443	-0.056598	0.0133413	0.976718		-0.119874	0.504036	0.991613	49.1369	-0.119343	0.406752	0.984234	-1.63426	-0.0859958	1	Yes		-0.119874		No	0.293002	-0.119343		No	Yes	Yes	Yes	Yes	Yes	Yes	Yes	Yes	Yes	Yes	Yes	Yes	Yes	Yes	Yes	Yes	Yes	Yes
Q8N5K1	1	0.905131	0.883375	0.670014	0.63583	0.475869	0.301992	0.223277	1	0.871418	0.744406	0.741395	0.632498	0.461313	0.316761	0.245312	1	1.15992	0.924599	0.987483	0.883993	0.678806	0.532369	0.414489	1	1.05093	0.949227	0.999104	0.761499	0.587543	0.423033	0.360687	1	0.887616	0.859541	0.720551	0.768702	0.54451	0.435363	0.316467	1	1.01477	0.914448	0.944748	0.655721	0.587714	0.495455	0.39375	58.4148	-0.0372354	0	0.981856	58.3479	-0.0326189	0	0.969079	64.5145	-0.0511216	0.352513	0.931097	61.5389	-0.0589484	0.330676	0.983792	61.7127	-0.0295455	0	0.953392	62.3539	-0.0427395	0.371363	0.96784	3.12413	-0.0589484	0.174414	Yes	3.36479	-0.0326189	0.651196	Yes	-2.16063	-0.0511216		No	Yes	Yes	Yes	Yes	Yes	Yes	Yes	Yes	Yes	Yes	Yes	Yes	Yes	Yes	Yes	Yes	Yes	Yes
Q8N5L8	1	1.80334	1.293	1.53478	0.36519	0.0832413		0.114921	1	0.690614	0.551507	0.166257	0.133867	0.0440028	0.0313073		1	0.516365	0.545378	0.174302	0.0811636			0.030611	1	0.651829	0.541137	0.219032	0.144969	0.0460059			1	1.14537	1.07939	0.401792	0.12417	0.108087	0.0924514	0.0580045	1	0.657588	0.373055	0.111996	0.0801997				55.8546	-1.00906	0.0990811	0.655171	47.6479	-0.076734	0.00148022	0.975775	46.5903	-0.0685018	0	0.91317	47.6083	-0.0693344	0	0.968502	51.8883	-0.930164	0.095678	0.982117	46.1013	-0.097535	0.0390236	0.987403	-8.24631	-1.00906		No	4.24041	-0.930164	0.102151	Yes	-0.489008	-0.097535	1	Yes	Yes	Yes	Yes	Yes	Yes	Yes	Yes	Yes	Yes	Yes	Yes	Yes	Yes	Yes	Yes	Yes	Yes	Yes
Q8N5M1	1	0.970568	0.710409	0.433651	0.284711	0.0680106	0.00431361	0.00896861	1	0.878382	0.816403	0.64019	0.399814	0.118304	0.0251637	0.0123681	1	0.839593	0.744109	0.422832	0.330297	0.0773668	0.016431	0.0182346	1	0.901225	0.555848	0.424251	0.271438	0.0565693	0.00415881		1	0.995316	0.737853	0.589788	0.410742	0.120995	0.0257557	0.0134433	1	0.896817	0.765758	0.439812	0.157554	0.0888184	0.0276708	0.0174647	51.3079	-0.0760264	0	0.991145	53.5954	-0.071865	0	0.983571	51.2878	-0.0664179	0	0.982605	50.1224	-0.0664578	0	0.976323	53.1417	-0.067992	0	0.981001	51.1155	-0.0841993	0	0.997229	-1.1855	-0.0760264	1	Yes	-0.453763	-0.071865	1	Yes	-0.172368	-0.0841993	1	Yes	Yes	Yes	Yes	Yes	Yes	Yes	Yes	Yes	Yes	Yes	Yes	Yes	Yes	Yes	Yes	Yes	Yes	Yes
Q8N5M4	1	0.744943	0.324898	0.0540582	0.0619711	0.0390076	0.0110387	0.0100315	1	0.657891	0.310261	0.0869897	0.0635442	0.0394327	0.0248728	0.0275749	1	0.834912	0.290084	0.235658	0.122878	0.107248	0.0580873	0.0464554	1	0.770991	0.248057	0.0765922	0.0430385	0.0199322	0.0110177	0.00965121	1	0.811621	0.307881	0.104266	0.0954146	0.05034	0.0420182	0.0336093	1	1.099	0.384764	0.157576	0.0578807	0.0724274	0.0941703	0.0618882	46.2394	-0.122848	0.0188572	0.996552	45.7395	-0.10967	0.0297334	0.995018	46.5205	-0.136176	0.0988462	0.982712	46.0032	-0.144942	0.0211797	0.999029	46.4566	-0.138534	0.0529095	0.998146	47.8204	-0.684568	0.0887864	0.987592	-0.236226	-0.144942	1	Yes	0.717103	-0.138534	1	Yes	1.29987	-0.684568	0.687211	Yes	Yes	Yes	Yes	Yes	Yes	Yes	Yes	Yes	Yes	Yes	Yes	Yes	Yes	Yes	Yes	Yes	Yes	Yes
Q8N5M9	1	0.737613	0.667688	0.226237	0.204387	0.118953	0.0560926	0.0969943	1	0.812261	0.650084	0.237062	0.14363	0.104906	0.104107	0.0912907	1	0.848178	0.685533	0.417538	0.152134	0.126414	0.0987342	0.0795812	1	0.941714	0.653678	0.300742	0.185496	0.0886992	0.0571614	0.0792923	1	0.927961	0.566806	0.288924	0.128424	0.0666782	0.0945225	0.0780166	1	0.739038	0.518532	0.367788	0.194425	0.0932204	0.0776655	0.0433267	48.9014	-0.0722134	0.0576873	0.966277	48.9708	-0.0894432	0.0793824	0.987617	50.3187	-0.0735753	0.0543431	0.992968	49.6871	-0.0955915	0.0705947	0.997643	48.9388	-0.0993993	0.0746993	0.997196	48.7428	-0.0606738	0.0141229	0.988932	0.785703	-0.0955915	0.841335	Yes	-0.0319381	-0.0993993	1	Yes	-1.57591	-0.0735753	1	Yes	Yes	Yes	Yes	Yes	Yes	Yes	Yes	Yes	Yes	Yes	Yes	Yes	Yes	Yes	Yes	Yes	Yes	Yes
Q8N5N7-2	1	0.750757	0.58405	0.654337	0.629932	0.397765	0.314808	0.273681	1	1.21516	0.494397	0.433956	0.300951	0.301244	0.247996	0.340834	1	0.483731	0.306687	0.325592	0.361828	0.132938	0.232224	0.194317	1	0.481102	0.339458	0.301354	0.268816	0.285076	0.205016	0.197574	1	0.691947	0.482239	0.393344	0.415634	0.284181	0.355356	0.339399	1	0.549645	0.464142	0.201032	0.214067	0.167997	0.192337	0.171208	56.3224	-0.0263787	0	0.876992	47.9906	-0.790728	0.324996	0.928803	43.9264	-0.197724	0.257116	0.927721	43.9257	-0.183966	0.263649	0.96986	47.2322	-0.0789702	0.350173	0.969741	45.8686	-0.0808494	0.176946	0.950747	-12.3967	-0.183966	2.51049e-38	Yes	-0.758401	-0.790728		No	1.94222	-0.197724	0.00573076	Yes	Yes	Yes	Yes	Yes	Yes	Yes	Yes	Yes	Yes	Yes	Yes	Yes	Yes	Yes	Yes	Yes	Yes	Yes
Q8N5P1	1	0.683744	0.272386	0.467736	0.438238	0.414389	0.391638	0.474847	1	0.870739	0.598166	0.564248	0.471426	0.423838	0.44571	0.52779	1	0.752364	0.745039	0.522311	0.4317	0.414363	0.543633	0.543278	1	0.71983	0.459911	0.665343	0.57791	0.293725	0.441819	0.504501	1	0.888457	0.754792	0.634861	0.567803	0.475706	0.495075	0.59646	1	0.841668	0.644175	0.523452	0.357356	0.340939	0.412439	0.41211	44.2781	-0.838786	0.409872	0.922729	52.7655	-0.0664541	0.473716	0.966185	56.8795	-0.0461904	0.476724	0.87166						-0.0416785	0.519815	0.955859	51.3176	-0.0579242	0.373808	0.974189				No		-0.0664541		No	-5.56192	-0.0579242		No	Yes	Yes	Yes	Yes	Yes	Yes	Yes	Yes	Yes	Yes	Yes	Yes	No	Yes	Yes	Yes	Yes	Yes
Q8N5W9	1	0.906189	0.372584	0.156936	0.154595	0.0869828	0.0161409	0.0123447	1	0.726554	0.197532	0.0829204	0.0531369	0.0225577	0.00442576	0.00913529	1	0.384615	0.0673368				0.0283707	0.00916852	1	0.684645	0.277762	0.136087	0.089685	0.0385474	0.0120094	0.0112056	1	0.833222	0.227137	0.0710457	0.0355967	0.0232388	0.0122762	0.0124407	1	0.90891	0.267557	0.18847			0.0226418		47.2126	-0.143036	0.0693918	0.986908	45.5564	-0.151858	0.0262797	0.997446	43.5517	-0.263024	0.0306245	0.998098	45.8058	-0.110982	0.0346227	0.99355	46.1635	-0.174089	0.024674	0.999116	46.5882	-0.191654	0.094159	0.984828	-1.40678	-0.143036	0.99081	Yes	0.607147	-0.174089	1	Yes	3.03653	-0.263024	0.0105095	Yes	Yes	Yes	Yes	Yes	Yes	Yes	Yes	Yes	Yes	Yes	Yes	Yes	Yes	Yes	Yes	Yes	Yes	Yes
Q8N668-2	1	0.874699	0.323048	0.125077	0.140908	0.054771	0.0219058	0.0231126	1	0.814674	0.359538	0.1353	0.100847	0.039566	0.024383	0.0105842									1	0.724137	0.626678	0.15934	0.0801057	0.0502246	0.0226961	0.0347402	1	0.860904	0.451853	0.253383	0.0915808	0.048494	0.0205264	0.0203706									46.7983	-0.152012	0.0619067	0.991313	46.8529	-0.117882	0.0366609	0.996578					48.1944	-0.0853074	0.00213458	0.971285	47.9727	-0.0934427	0.02349	0.994681					1.39608	-0.152012	0.278149	Yes	1.1198	-0.117882	1	Yes				No	Yes	Yes	Yes	Yes	Yes	Yes	Yes	Yes	Yes	Yes	No	No	Yes	Yes	Yes	Yes	No	No
Q8N680									1	0.924621	0.371815	0.360242	0.330345	0.261005	0.12518	0.119585																	1	0.415708	0.43963	0.524759	0.599129	0.350626	0.266878	0.182395	1	0.971495	0.978804	1.22195	0.283645	0.550445	0.540545	0.252602					47.0973	-0.157473	0.233188	0.939691									50.7741	-0.0262455	0.0305357	0.596135	55.1392	-0.240046	0.402487	0.8452				No	3.67682	-0.157473		No				No	Yes	Yes	Yes	Yes	Yes	Yes	No	No	Yes	Yes	No	No	No	No	Yes	Yes	Yes	Yes
Q8N684-2	1	0.984141	0.893565	0.559181	0.255527	0.091299	0.0421705	0.0359982	1	0.774692	0.721625	0.411896	0.196141	0.078281	0.0556577	0.0535584	1	1.00343	0.869254	0.461301	0.176404	0.0446992	0.0339213	0.0239188	1	0.968236	0.780493	0.473866	0.216494	0.0517399	0.0338595	0.0252884	1	0.852749	0.721789	0.448897	0.209188	0.0751826	0.0467684	0.0424662	1	0.958071	0.796689	0.477896	0.18759	0.0595086	0.0199632	0.0197117	52.7488	-0.0964328	0.0233754	0.999589	50.4441	-0.0662831	0	0.983747	51.7615	-0.113278	0.0224436	0.999196	51.6477	-0.0864783	0	0.998857	50.9564	-0.0711774	0	0.995358	51.643	-0.0912374	0	0.999674	-1.10105	-0.0964328	1	Yes	0.512215	-0.0711774	1	Yes	-0.118452	-0.113278	1	Yes	Yes	Yes	Yes	Yes	Yes	Yes	Yes	Yes	Yes	Yes	Yes	Yes	Yes	Yes	Yes	Yes	Yes	Yes
Q8N697	1	1.01514	0.632804	0.376974	0.358115	0.240823	0.181882	0.106578									1	0.680564	0.457061	0.223992	0.0780308	0.0994497	0.106485	0.0500735	1	0.907133	0.468424	0.267719	0.315687	0.192689	0.110532	0.138649									1	0.560072	0.371375	0.219783	0.125542	0.069409	0.0447337	0.0473198	50.4795	-0.077124	0.179451	0.966276					46.9912	-0.0806382	0.06125	0.985965	47.9785	-0.107856	0.182939	0.972354					45.8488	-0.0792195	0.0544084	0.972218	-2.50099	-0.107856	0.833501	Yes				No	-1.14233	-0.0806382	1	Yes	Yes	Yes	Yes	Yes	Yes	Yes	Yes	Yes	No	No	Yes	Yes	Yes	Yes	No	No	Yes	Yes
Q8N6H7	1	0.892441	0.692941	0.331506	0.24091	0.215309	0.206835	0.230385	1	0.802935	0.552783	0.199364	0.102251	0.119153	0.109948	0.128146	1	1.00338	0.773005	0.263777	0.188378	0.148854	0.144537	0.150286	1	1.00517	0.739187	0.297367	0.242507	0.200305	0.223093	0.238282	1	0.872191	0.600424	0.222164	0.140027	0.11753	0.118556	0.137651	1	0.952831	0.738921	0.325278	0.167378	0.143497	0.13783	0.15259	49.8092	-0.0945793	0.208206	0.995177	48.053	-0.0963715	0.0971073	0.990759	49.8287	-0.156798	0.154253	0.99918	49.6453	-0.151832	0.224675	0.99864	48.6853	-0.107369	0.113881	0.996217	50.0834	-0.115906	0.138566	0.999449	-0.163851	-0.151832	1	Yes	0.632348	-0.107369	1	Yes	0.254768	-0.156798	1	Yes	Yes	Yes	Yes	Yes	Yes	Yes	Yes	Yes	Yes	Yes	Yes	Yes	Yes	Yes	Yes	Yes	Yes	Yes
Q8N6L1	1	0.994555	0.990036	0.783141	0.881208	0.490726	0.359472	0.291916	1	0.77317	1.02381	0.593974	0.482016	0.336922	0.290978	0.266426	1	1.38895	0.980378	0.951087	0.900673	0.476011	0.469102	0.450944	1	0.877207	0.897907	0.769135	0.706103	0.491474	0.412971	0.442156	1	1.50625	1.3629	1.02864	0.797963	0.721727	0.578446	0.471722	1	0.498836	0.616888	0.512863	0.22873	0.315362	0.350747	0.217973	60.9464	-0.0532335	0.160669	0.942983	54.9075	-0.0624694	0.259489	0.897608	59.2725	-0.16742	0.459067	0.803033	61.7143	-0.0308467	0.273054	0.957702	67.7289	-0.0493668	0.468594	0.566645	48.9172	-0.0441407	0.245029	0.791363	0.767853	-0.0532335	1	Yes	12.8214	-0.0624694		No	-10.3553	-0.16742		No	Yes	Yes	Yes	Yes	Yes	Yes	Yes	Yes	Yes	Yes	Yes	Yes	Yes	Yes	Yes	Yes	Yes	Yes
Q8N6M0	1	0.917764	0.579132	0.306249	0.207342	0.126202	0.072135	0.0847957	1	0.767497	0.301022	0.1824	0.15099	0.136525	0.141638	0.148156	1	0.941829	0.398738	0.290501	0.18226	0.174423	0.156803	0.169882	1	1.05389	0.619869	0.267959	0.200606	0.122491	0.0893254	0.123344	1	0.909928	0.406403	0.257108	0.19452	0.153928	0.175261	0.166965	1	0.914243	0.360675	0.322623	0.181041	0.172038	0.14328	0.177649	49.2422	-0.0860216	0.0886122	0.995364	46.069	-0.135825	0.145954	0.999284	47.376	-0.156176	0.187279	0.989812	49.1509	-0.132347	0.131374	0.987231	47.3447	-0.140595	0.18042	0.995746	47.0666	-0.152252	0.191244	0.980294	-0.0913165	-0.132347	1	Yes	1.27576	-0.140595	0.833265	Yes	-0.30934	-0.156176	1	Yes	Yes	Yes	Yes	Yes	Yes	Yes	Yes	Yes	Yes	Yes	Yes	Yes	Yes	Yes	Yes	Yes	Yes	Yes
Q8N6N3	1	0.92199	0.940465	0.81527	0.74271	0.663339	0.611543	0.563331	1	0.880551	0.724014	0.626123	0.524501	0.56094	0.539222	0.551098	1	1.02132	0.904257	0.895421	0.813722	0.760372	0.821241	0.71537	1	0.988453	0.819162	0.752506	0.74681	0.664835	0.661274	0.67863	1	0.988798	0.765767	0.671963	0.720249	0.731027	0.613377	0.633156	1	0.834279	0.860361	0.710499	0.609399	0.611912	0.676749	0.616153		-0.0218125	0.469228	0.984103		-0.0446698	0.538753	0.988064		-0.0166437	0.74056	0.895782		-0.0314002	0.676873	0.962155		-0.0834127	0.673262	0.931769		-0.0266946	0.609519	0.893899		-0.0314002		No		-0.0834127		No		-0.0266946		No	Yes	Yes	Yes	Yes	Yes	Yes	Yes	Yes	Yes	Yes	Yes	Yes	Yes	Yes	Yes	Yes	Yes	Yes
Q8N6N7	1	0.598066	0.6587	0.373213	0.301385	0.192742	0.178368	0.115403	1	0.694985	0.383661			0.1903	0.196484	0.141549									1	1.1364	0.862402	0.593617	0.296276	0.139418	0.0929222	0.044123	1		0.896823		0.208809	0.264378	0.335656	0.180189									49.5305	-0.0458137	0.0631568	0.930247	46.2789	-0.0978255	0.175828	0.992526					53.1466	-0.0910442	0.0546784	0.981353	48.6136	-0.769079	0.247258	0.979132					3.61613	-0.0910442	0.0161124	Yes	2.33471	-0.769079	0.751974	Yes				No	Yes	Yes	Yes	Yes	Yes	Yes	Yes	Yes	Yes	Yes	No	No	Yes	Yes	Yes	Yes	No	No
Q8N6R0	1	0.668559	0.0776111	0.0686793	0.0277016			0.00685268	1	0.766286	0.112085	0.0393362	0.0108379	0.012977	0.0119582	0.00847554	1	0.477996	0.251401	0.132907	0.0211919		0.0153634		1	0.569372	0.112216						1	0.52469	0.0633977		0.00694378				1	0.816927	0.359989	0.139016	0.0263309	0.00956086	0.00711686		44.7386	-0.232992	0.0329475	0.997889	45.3472	-0.213239	0.0149639	0.999613	44.3868	-0.11674	0.0487376	0.970407					44.1245	-0.220067	0.0151231	0.999261	46.8987	-0.118536	0.00887946	0.998174				No	-1.22264	-0.220067	1	Yes	2.51191	-0.118536	0.00538872	Yes	Yes	Yes	Yes	Yes	Yes	Yes	Yes	Yes	Yes	Yes	Yes	Yes	No	Yes	Yes	Yes	Yes	Yes
Q8N6S5	1	1.29935	0.882008	0.569545	1.13801	0.283095	0.147675	0.179622	1	1.15609	0.548123	0.340835	0.180029	0.173705	0.125538	0.0936397	1	0.62245			0.158423				1	1.166	0.440017	0.292863	0.192591	0.146878	0.10134	0.090598	1	0.610993	0.357587		0.12426	0.0732246	0.119334	0.091087	1	0.596132		0.138694		0.0625676	0.0327311		59.6645	-0.877546	0.163648	0.785789	48.777	-0.145635	0.16116	0.951511					47.8887	-0.587189	0.164848	0.956166	45.7159	-0.0952963	0.0961744	0.985845	44.6071	-0.167634	0.0744618	0.991887	-11.7758	-0.877546		No	-3.06102	-0.145635	0.0007508	Yes				No	Yes	Yes	Yes	Yes	Yes	Yes	Yes	Yes	Yes	Yes	No	Yes	Yes	Yes	Yes	Yes	Yes	Yes
Q8N6T3	1	1.01017	0.949252	0.429946	0.340141	0.255704	0.212381	0.229014	1	0.907316	0.729496	0.289167	0.163317	0.134769	0.14343	0.140956	1	0.861623	0.777268	0.227881	0.144581	0.127303	0.134892	0.167145	1	1.01424	0.760625	0.343602	0.266921	0.208047	0.17327	0.220311	1	0.923437	0.713789	0.277634	0.179918	0.136251	0.139726	0.133927	1	0.867331	0.70518	0.254396	0.142768	0.143084	0.117263	0.126485	51.5302	-0.157103	0.253547	0.991241	49.8179	-0.116842	0.132775	0.995873	49.672	-0.162942	0.138069	0.982106	50.2546	-0.122503	0.209498	0.995717	49.6999	-0.117827	0.134545	0.997623	49.4907	-0.111676	0.115936	0.990085	-1.27558	-0.157103	0.963002	Yes	-0.118045	-0.117827	1	Yes	-0.181298	-0.162942	1	Yes	Yes	Yes	Yes	Yes	Yes	Yes	Yes	Yes	Yes	Yes	Yes	Yes	Yes	Yes	Yes	Yes	Yes	Yes
Q8N6T7	1	0.533697																															1																																											No				No				No	Yes	Yes	Yes	Yes	Yes	Yes	No	No	No	No	No	No	No	No	No	No	No	No
Q8N766-4	1	0.719095	0.414322	0.126278	0.0853063	0.0252898	0.00752821	0.00798863	1	0.664866	0.315882	0.11488	0.0505051	0.0257727	0.0167229	0.0112739	1	0.897275	0.465262	0.13619	0.0786917	0.0250333	0.0192368	0.0078854	1	0.79881	0.393596	0.0912693	0.0460404	0.0201474	0.00558265	0.00228941	1	0.745726	0.377251	0.147911	0.06803	0.0215667	0.0141904	0.00863137	1	0.834782	0.456994	0.159915	0.0499162	0.025228	0.0165166	0.0109439	46.7781	-0.0943595	0.0068991	0.994671	45.8862	-0.10456	0.0172882	0.995506	47.7736	-0.126316	0.0234376	0.998786	46.936	-0.117146	0.00570305	0.998778	46.7231	-0.0999994	0.0126024	0.997711	47.5908	-0.107471	0.0102529	0.999574	0.157861	-0.117146	1	Yes	0.836949	-0.10456	1	Yes	-0.182884	-0.126316	1	Yes	Yes	Yes	Yes	Yes	Yes	Yes	Yes	Yes	Yes	Yes	Yes	Yes	Yes	Yes	Yes	Yes	Yes	Yes
Q8N7H5	1	0.863689	0.40685	0.116656	0.107893	0.0587036	0.0387628	0.0548426	1	0.719937	0.305908	0.0898165	0.0516803	0.0326043	0.0346119	0.0354562	1	0.602776	0.227715	0.0598911	0.0394699	0.0217488	0.0173799	0.0125641	1	0.816323	0.311029	0.0748065	0.0417118	0.0302323	0.0298914	0.0440063	1	0.730676	0.297035	0.0778839	0.0399854	0.0287356	0.0245734	0.0286972	1	0.679336	0.29366	0.10651	0.0208336	0.0287712	0.0152085	0.0180098	47.2333	-0.131725	0.0577642	0.998165	46.0347	-0.119561	0.0323235	0.99843	45.0304	-0.126081	0.0211985	0.995394	46.4923	-0.14328	0.0327272	0.999664	46.0415	-0.124321	0.0246712	0.998812	45.8212	-0.112606	0.016584	0.996611	-0.740998	-0.14328	1	Yes	0.00684231	-0.124321	1	Yes	0.790719	-0.126081	0.948824	Yes	Yes	Yes	Yes	Yes	Yes	Yes	Yes	Yes	Yes	Yes	Yes	Yes	Yes	Yes	Yes	Yes	Yes	Yes
Q8N7R7-3									1	0.953565		0.0645115					1	0.539219	0.360978	0.167411	0.0739615	0.037665	0.0162844	0.0195898	1	0.881706							1	0.508056	0.209735						1	0.675101	0.328009	0.0479527	0.037024	0.0111493	0.0169991	0.0153829									45.5638	-0.0844007	0.0210249	0.97322									45.9006	-0.11239	0.00684361	0.993719				No				No	0.336816	-0.11239	1	Yes	Yes	Yes	Yes	Yes	Yes	Yes	No	No	No	Yes	Yes	Yes	No	No	No	Yes	Yes	Yes
Q8N806	1	0.88322	0.809758	0.59692	0.330609	0.178925	0.116786	0.114663	1	0.870064	0.807385	0.57521	0.254835	0.146907	0.0975461	0.100671	1	1.00138	0.966886	0.597625	0.277887	0.153972	0.108253	0.0768313	1	1.0855	0.884241	0.647572	0.27729	0.136919	0.0951466	0.0961946	1	0.787212	0.657517	0.514311	0.214411	0.100722	0.0733179	0.0688224	1	1.12815	1.00823	0.711047	0.266646	0.213222	0.095564	0.0667235	53.1051	-0.0628483	0.0469083	0.994009	52.466	-0.0711026	0.048885	0.989683	53.1306	-0.108505	0.0968061	0.997401	53.3358	-0.101129	0.0831165	0.991681	50.7764	-0.058935	0	0.981446	53.7727	-0.126586	0.108001	0.981306	0.230663	-0.101129	1	Yes	-1.68957	-0.0711026	0.783593	Yes	0.642106	-0.126586	1	Yes	Yes	Yes	Yes	Yes	Yes	Yes	Yes	Yes	Yes	Yes	Yes	Yes	Yes	Yes	Yes	Yes	Yes	Yes
Q8N884-2	1	1.12825	1.00379	1.00998	0.813948	0.763574	0.763628	0.909656	1	0.91144	0.981449	0.723368	0.41409	0.479279	0.69033	0.598394	1	0.841992	0.806879	0.864123	0.696285	0.680014	0.770719	0.88309	1	1.05419	0.948586	0.788738	0.807633	0.717538	0.737742	1.01614	1	0.659911	0.64011	0.34996	0.640648	0.381176	0.667774	0.610846	1	0.868227	0.871317	0.834723	0.712567	0.697214	0.724615	1.00492		-0.213546	0.812286	0.75378		-0.547248	0.545523	0.847003		-0.0538845	0.782699	0.536183		-0.241844	0.813558	0.534631		-0.115737	0.54671	0.634545		-0.0226634	0.796118	0.327514		-0.241844		No		-0.547248		No		-0.0538845		No	Yes	Yes	Yes	Yes	Yes	Yes	Yes	Yes	Yes	Yes	Yes	Yes	Yes	Yes	Yes	Yes	Yes	Yes
Q8N8A2	1	1.01324	0.796346	0.244039	0.165087	0.0545986	0.0317209	0.0319733	1	0.878091	0.558384	0.165293	0.0373663	0.0336964	0.0270924	0.019608	1	0.919539	0.561356	0.167431	0.0442672	0.0166316	0.0159193	0.0102632	1	0.930867	0.569074	0.197083	0.0512053	0.0248346	0.0161125	0.0166251	1	0.852764	0.474024	0.146544	0.0476828	0.0139724	0.012832	0.00802152	1	0.844633	0.489047	0.19874	0.0376445	0.0189342	0.00944073	0.00555147	50.1092	-0.148604	0.0573293	0.993623	48.3526	-0.117238	0.0143649	0.998626	48.4846	-0.125162	0.00969655	0.999953	48.6418	-0.119906	0.0140181	0.999754	47.7297	-0.112785	0.00579249	0.999696	47.9412	-0.101743	0	0.998917	-1.46742	-0.148604	0.98405	Yes	-0.622945	-0.117238	0.753909	Yes	-0.543465	-0.125162	1	Yes	Yes	Yes	Yes	Yes	Yes	Yes	Yes	Yes	Yes	Yes	Yes	Yes	Yes	Yes	Yes	Yes	Yes	Yes
Q8N8A6									1	0.847434	0.600335	0.185847	0.0424981	0.080759	0.0528366	0.0524429																	1	1.14929	1.03603	0.301298	0.144059	0.0516337	0.0544811	0.0949421													48.5526	-0.110445	0.0397846	0.992624									51.7063	-0.77529	0.0862784	0.982666								No	3.15363	-0.77529	0.387285	Yes				No	Yes	Yes	Yes	Yes	Yes	Yes	No	No	Yes	Yes	No	No	No	No	Yes	Yes	No	No
Q8N8J7	1	0.843499	0.812344	0.63596	0.831379	0.479462	0.295341	0.198531	1	0.797075	0.586156	0.430786	0.257437	0.20804	0.150282	0.217763	1	0.865024	0.398251	0.163488	0.297075	0.181892	0.280021	0.194501	1	1.13244	0.926006	0.591886	0.318046	0.256727	0.290858	0.351487	1	0.642432	0.695385	0.329431	0.289625	0.173101	0.255489	0.18265	1	0.799734	0.56417	0.367436	0.334101	0.186883	0.195306	0.211056	59.0472	-0.0350583	0	0.85876	49.7227	-0.0600541	0.160247	0.988033	46.9212	-0.144046	0.222053	0.977154	52.7717	-0.123418	0.295203	0.973615	49.3226	-0.0535979	0.160552	0.919812	49.2604	-0.0632147	0.1909	0.987147	-6.27555	-0.123418	1.29173e-05	Yes	-0.400152	-0.0600541	1	Yes	2.3392	-0.144046	0.00481785	Yes	Yes	Yes	Yes	Yes	Yes	Yes	Yes	Yes	Yes	Yes	Yes	Yes	Yes	Yes	Yes	Yes	Yes	Yes
Q8N8N7	1	0.886534	0.236026	0.143194	0.108037	0.0444385	0.0215481	0.0165506	1	0.750664	0.286327	0.121571	0.0571703	0.0339199	0.0257346	0.0207657	1	0.934034	0.309003	0.115288	0.0580057	0.0480271	0.0291001	0.0161361	1	0.929229	0.255009	0.137453	0.0839298	0.0354801	0.022254	0.0217398	1	0.896785	0.276618	0.0752271	0.0657447	0.0388274	0.0231055	0.0129527	1	0.754676	0.343189	0.150632	0.0545321	0.0393795	0.0179766	0.0159732	46.3877	-0.191631	0.0616337	0.990419	46.1328	-0.124043	0.0337972	0.99799	46.9501	-0.191973	0.0470426	0.996889	46.6672	-0.209224	0.0559608	0.992867	46.651	-0.186039	0.0376521	0.998493	46.5403	-0.107423	0.0246046	0.997598	0.279499	-0.209224	1	Yes	0.51826	-0.186039	1	Yes	-0.409832	-0.191973	1	Yes	Yes	Yes	Yes	Yes	Yes	Yes	Yes	Yes	Yes	Yes	Yes	Yes	Yes	Yes	Yes	Yes	Yes	Yes
Q8N8R5	1	1.07332	0.972615	0.742613	0.198286	0.0257849	0.0177011	0.0110128																	1	1.17028	0.842884	0.728781	0.167307	0.017643	0.0109777	0.0101896									1		1.0117	0.517517					53.6309	-0.15751	0.00848095	0.996572									53.3793	-0.147403	0	0.971878					52.0146	-1.20166	0	0.999139	-0.251679	-0.15751	1	Yes				No				No	Yes	Yes	Yes	Yes	Yes	Yes	Yes	Yes	No	No	No	No	Yes	Yes	No	No	Yes	Yes
Q8N8R7									1	0.888985	0.309199	0.0604002	0.0448085	0.0133335	0.00273065	0.00590751	1	0.880213	0.371856	0.0651814		0.0390296	0.0140234	0.0177108									1	0.757035	0.242694	0.0744048	0.0322606	0.015189	0.004956	0.00464953	1	1.01392	0.462568	0.17394	0.0466515	0.012428	0.0110137	0.00668307					46.8017	-0.171025	0.0166164	0.99919	47.0867	-0.15376	0.0202867	0.999524					45.9244	-0.142426	0.0146765	0.999027	48.0005	-0.155988	0.0271516	0.990843				No	-0.877281	-0.171025	0.985131	Yes	0.913783	-0.155988	0.73302	Yes	Yes	Yes	Yes	Yes	Yes	Yes	No	No	Yes	Yes	Yes	Yes	No	No	Yes	Yes	Yes	Yes
Q8N8S7-3	1	1.01337	0.873852	0.345633	0.240936	0.114149	0.0690748	0.0650408	1	0.876486	0.614241	0.236252	0.106884	0.051559	0.0389307	0.0357233	1	0.719809	0.578696	0.19147	0.108741	0.0590451	0.0395992	0.0357616	1	0.992337	0.723449	0.302493	0.172112	0.0859416	0.0473194	0.0505334	1	0.921336	0.607614	0.238431	0.156171	0.0364587	0.0264916	0.0393062	1	0.79806	0.642881	0.195193	0.0981059	0.0626124	0.0218695	0.0225612	51.0213	-0.130704	0.0996367	0.989579	48.9684	-0.0992169	0.0294911	0.998789	47.9958	-0.0791639	0.0130283	0.982399	50.1196	-0.110469	0.0622224	0.996799	49.0938	-0.101112	0.0345784	0.996482	48.7665	-0.092003	0.0110074	0.986412	-0.901746	-0.130704	1	Yes	0.12537	-0.101112	1	Yes	0.770729	-0.092003	0.999942	Yes	Yes	Yes	Yes	Yes	Yes	Yes	Yes	Yes	Yes	Yes	Yes	Yes	Yes	Yes	Yes	Yes	Yes	Yes
Q8N954	1	1.12839	1.29548	1.59284	1.37344	0.875997	0.61028	0.581264	1	0.939294	0.539343	0.42075	0.324976	0.190751	0.132748	0.124607	1	1.09428	1.35475	1.20568	1.0713	0.62934	0.568061	0.48584	1	1.04604	1.09412	1.52562	1.30171	0.743239	0.572476	0.604322	1	1.07958	0.632807	0.510071	0.363488	0.186879	0.132127	0.126239	1	1.0446	1.21695	1.19205	0.919534	0.658919	0.545762	0.45326		-0.327351	0.59577	0.346817	50.1671	-0.0642419	0.128157	0.972987		-0.495341	0.52695	0.744771		-0.429647	0.588399	0.515594	51.9768	-0.064743	0.106966	0.956757	64.731	-0.0809864	0.480389	0.849018		-0.429647		No	1.80968	-0.064743	0.983534	Yes		-0.495341		No	Yes	Yes	Yes	Yes	Yes	Yes	Yes	Yes	Yes	Yes	Yes	Yes	Yes	Yes	Yes	Yes	Yes	Yes
Q8N983-4	1	0.94507	0.583234	0.203228	0.2033	0.0640655	0.0272956	0.0366371	1	0.583379	0.275318	0.0999988	0.0655667	0.0210921	0.0249295	0.0127552	1	0.520112	0.358364	0.122497	0.0464054	0.0279852	0.0301892	0.0154098	1	0.66073	0.299011	0.128772	0.0595987	0.0344435	0.0167254	0.0192473	1	0.596812	0.392604	0.136589	0.03746	0.0258108	0.0219088	0.011864	1	0.657862	0.310214	0.107555	0.0502304	0.0249884	0.0188799	0.015113	48.8412	-0.109478	0.0592214	0.988241	45.1828	-0.108393	0.0276762	0.990082	45.2991	-0.0901607	0.0186137	0.970706	45.7826	-0.105893	0.0269474	0.995043	45.9975	-0.0873055	0.00383686	0.982386	45.7995	-0.106097	0.0192043	0.99537	-3.0586	-0.109478	0.567884	Yes	0.814617	-0.108393	1	Yes	0.500433	-0.106097	1	Yes	Yes	Yes	Yes	Yes	Yes	Yes	Yes	Yes	Yes	Yes	Yes	Yes	Yes	Yes	Yes	Yes	Yes	Yes
Q8N999	1	0.80762	0.770695	0.615315	0.306765	0.132973	0.0795027	0.0798054	1	1.00369	0.792518	0.564266	0.263638	0.113218	0.0540872	0.0468002	1	1.04795	0.829814	0.491681	0.227468	0.0764585	0.0576622	0.0647698	1	0.981658	0.935349	0.616111	0.32398	0.108324	0.0721255	0.0865794	1	1.18372	0.725044	0.54442	0.196075	0.116347	0.0487091	0.0450349	1	0.928582	0.848243	0.499395	0.208891	0.0882836	0.0539429	0.0575167	52.6514	-0.0599064	0	0.97673	52.5463	-0.0800273	0.0150856	0.996902	51.9714	-0.0989406	0.0486471	0.995126	53.4532	-0.0957469	0.0589992	0.99757	51.99	-0.09191	0.0368742	0.958115	51.9834	-0.0942875	0.0379139	0.998016	0.801734	-0.0957469	0.837283	Yes	-0.556258	-0.09191	1	Yes	0.0119975	-0.0989406	1	Yes	Yes	Yes	Yes	Yes	Yes	Yes	Yes	Yes	Yes	Yes	Yes	Yes	Yes	Yes	Yes	Yes	Yes	Yes
Q8N9B5-2									1	0.467359	0.293688	0.0766005	0.0233689	0.0544655	0.0317289	0.0313508	1	0.367684	0.102652	0.0626417	0.0649462	0.0635062	0.0423575	0.0154889									1	0.448299	0.233047	0.143867		0.0226281	0.0268977	0.0316441	1	0.870729	0.203947	0.20417	0.0599026	0.102758		0.0465733					44.4701	-0.11063	0.0388986	0.968818	43.4669	-0.259219	0.0566313	0.995333					44.0949	-0.126274	0.0573531	0.969596	46.0589	-0.208694	0.099588	0.985303				No	-0.375151	-0.126274	1	Yes	2.59195	-0.259219	0.0452268	Yes	Yes	Yes	Yes	Yes	Yes	Yes	No	No	Yes	Yes	Yes	Yes	No	No	Yes	Yes	Yes	Yes
Q8N9L9									1	1.78576	0.583927	0.335148	0.507223		0.0778926	0.0942593									1								1	1.59912	1.02107																		48.0918	-0.972795	0.253631	0.656611											1.27997	6.31772e-10								No				No				No	Yes	Yes	Yes	Yes	Yes	Yes	No	No	Yes	Yes	No	No	No	No	Yes	Yes	No	No
Q8N9M1-3	1	0.630869	0.463212	0.3915	0.34057	0.304679	0.245962	0.270455	1	0.603888	0.286975	0.295237	0.188385	0.183424	0.184281	0.215215	1	0.294992	0.175105	0.0882156	0.123795	0.141405	0.156804	0.121612	1	1.01092	0.58402	0.449832	0.354209	0.295391	0.261361	0.302448	1	0.557985	0.383897	0.224896	0.159979	0.104584	0.189896	0.176837	1	0.627394	0.425797	0.148487	0.0801049	0.158012	0.158218	0.166888	46.8977	-0.0720465	0.292934	0.963485	44.9283	-0.131424	0.211699	0.984023	43.2372	-0.339084	0.13429	0.992933	49.5944	-0.0970174	0.309061	0.975415	45.4073	-0.0929141	0.162195	0.967423	46.0157	-0.0942219	0.132021	0.96856	2.69673	-0.0970174	0.0209166	Yes	0.478977	-0.131424	1	Yes	2.77853	-0.339084	0.0248138	Yes	Yes	Yes	Yes	Yes	Yes	Yes	Yes	Yes	Yes	Yes	Yes	Yes	Yes	Yes	Yes	Yes	Yes	Yes
Q8N9N2-2	1	0.89269	0.446637	0.0393712	0.0416947		0.00875963	0.00692186	1	0.642619	0.361305	0.0362456	0.0102371	0.0200136	0.0339864	0.0138272	1	0.63012	0.292994		0.0310982				1	1.02249	0.478244		0.0253397				1	0.827224	0.5147	0.0725839	0.0390696	0.0317672	0.0128883		1	0.824113	0.543675	0.0257289					47.5414	-0.155816	0.00584385	0.997496	45.8615	-0.106564	0.00331231	0.985334	45.521	-0.109819	0.0200921	0.989652	47.9828	-1.26989	0.0253397	0.999256	47.7334	-0.121541	0.00228492	0.991765	47.8732	-0.138409	0	0.966283	0.441356	-1.26989	1	Yes	1.87193	-0.121541	0.232202	Yes	2.35223	-0.138409	0.000902811	Yes	Yes	Yes	Yes	Yes	Yes	Yes	Yes	Yes	Yes	Yes	Yes	Yes	Yes	Yes	Yes	Yes	Yes	Yes
Q8N9N5-3	1	0.964079	0.756079	0.408775	0.311963	0.101175	0.0660932	0.0329199	1	1.20703	0.54502	0.177172	0.208813	0.0919762	0.0662559	0.0247239	1	0.725946	0.260002	0.186558	0.11177	0.0218736	0.0180511	0.0164844	1	0.946193	0.506138	0.285015	0.153703	0.128907	0.0365852	0.0266127	1	0.890464	0.498087	0.262864	0.141537	0.0556115	0.0370301	0.0168029	1	0.660299	0.360514	0.159862	0.0480943	0.0473707	0.0281288	0.0173157	51.5298	-0.0733945	0.020303	0.990535	48.0947	-0.481738	0.113717	0.954523	45.9881	-0.113648	0.0455352	0.985506	48.6951	-0.0952558	0.0638942	0.986548	48.4537	-0.0906127	0.0320527	0.994759	46.1918	-0.0930269	0.0216359	0.992567	-2.8347	-0.0952558	0.278149	Yes	0.358994	-0.481738	1	Yes	0.203679	-0.113648	1	Yes	Yes	Yes	Yes	Yes	Yes	Yes	Yes	Yes	Yes	Yes	Yes	Yes	Yes	Yes	Yes	Yes	Yes	Yes
Q8N9N7	1	1.02107	0.825272	0.567886	0.152421	0.0127094	0.00765871	0.00656274	1	0.925054	0.767259	0.552704	0.140293	0.00614095	0.00991721	0.00868766	1	1.10933	0.91815	0.62929	0.119499	0.00456517	0.0109362	0.0100502	1	1.16961	0.887639	0.642718	0.122319	0.00380929	0.00108513	0.00648095	1	0.845745	0.709502	0.482464	0.102493	0.0140512	0.00627639	0.00488629	1	1.08589	0.862994	0.62954	0.0992084	0.0124319	0.00857215	0.00816785	52.2367	-0.112047	0	0.994349	51.7448	-0.0965694	0	0.987728	52.7569	-0.156757	0	0.991136	52.811	-0.153002	0	0.979525	50.703	-0.085294	0	0.981429	52.6511	-0.149365	0	0.988575	0.574254	-0.153002	0.954939	Yes	-1.04182	-0.0965694	0.676732	Yes	-0.105802	-0.156757	1	Yes	Yes	Yes	Yes	Yes	Yes	Yes	Yes	Yes	Yes	Yes	Yes	Yes	Yes	Yes	Yes	Yes	Yes	Yes
Q8N9N8	1	0.942726	0.932328	0.835058	0.701557	0.518696	0.413599	0.35147	1	0.911165	0.874073	0.713382	0.570919	0.530555	0.409954	0.347048	1	0.916938	0.96119	0.789482	0.680005	0.499356	0.387742	0.332438	1	1.07278	0.903105	0.878387	0.700353	0.463622	0.379847	0.330583	1	0.997358	0.807601	0.622723	0.50158	0.36908	0.366476	0.284027	1	0.763294	0.706524	0.719462	0.540507	0.417299	0.337881	0.274593	61.055	-0.0392772	0.221332	0.995676	59.6325	-0.0325303	0.2374	0.989385	60.2816	-0.0399572	0.205494	0.987266	59.6833	-0.0536965	0.283443	0.980871	55.2648	-0.0495221	0.289886	0.989658	57.1189	-0.0283614	0	0.947398	-1.37163	-0.0536965	1	Yes	-4.36769	-0.0495221	0.203951	Yes	-3.1627	-0.0399572	0.935567	Yes	Yes	Yes	Yes	Yes	Yes	Yes	Yes	Yes	Yes	Yes	Yes	Yes	Yes	Yes	Yes	Yes	Yes	Yes
Q8N9Q2	1	1.03304	0.760955	0.70994	0.710857	0.660878	0.622995	0.82246	1	0.855548	0.808712	0.40881	0.310985	0.322494	0.249527	0.304626	1	0.99402	0.827873	0.565731	0.252282	0.123985	0.132165	0.148761	1	1.52388	0.947047	0.829383	0.670254	1.16754	0.980731	1.05717	1	1.09622	0.709959	0.408791	0.376546	0.292764	0.25083	0.266979	1	0.986522	0.758143	0.558005	0.259831	0.107346	0.125784	0.162884		-0.364456	0.705426	0.854482	51.1043	-0.0879292	0.279599	0.971461	52.4269	-0.0913688	0.113212	0.995965			1.5	-0.00163041	50.3143	-0.111133	0.29442	0.971721	52.1124	-0.0801004	0.1036	0.988609				No	-0.789986	-0.111133	0.98859	Yes	-0.314502	-0.0913688	1	Yes	Yes	Yes	Yes	Yes	Yes	Yes	Yes	Yes	Yes	Yes	Yes	Yes	Yes	Yes	Yes	Yes	Yes	Yes
Q8N9T8	1	0.991159	0.963214	0.879101	0.840082	0.786907	0.74264	0.610106	1	0.732125	0.873573	0.586279	0.529219	0.520724	0.582638	0.489363	1	0.673672	0.565283	0.501193	0.486716	0.466332	0.466813	0.401443	1	1.12977	1.0613	0.792729	0.866034	0.762547	0.717352	0.622466	1	0.894033	0.796346	0.724113	0.649135	0.53313	0.564725	0.488022	1	0.798352	0.73276	0.554169	0.574437	0.489798	0.469762	0.39661		-0.0197548	0	0.975605		-0.0303918	0.488128	0.810214	49.0561	-0.0762651	0.467354	0.956823		-0.0222943	0.597635	0.795138		-0.0257301	0.452134	0.977996	57.8077	-0.0330453	0.410975	0.954701		-0.0222943		No		-0.0303918		No	8.75155	-0.0762651		No	Yes	Yes	Yes	Yes	Yes	Yes	Yes	Yes	Yes	Yes	Yes	Yes	Yes	Yes	Yes	Yes	Yes	Yes
Q8N9V3-2	1	0.780407	0.727992	0.497557	0.356407	0.258998	0.190947	0.188867	1	0.769553	0.644016	0.537701	0.398945	0.176935	0.0414588	0.0221905	1	0.924225	1.0641	0.818409	0.51751	0.191892	0.0333358	0.0115923	1	0.97855	0.698359	0.458463	0.286233	0.267287	0.224909	0.212096	1	0.839534	0.755864	0.591135	0.431369	0.163663	0.0382981	0.0196143	1	0.758614	0.795642	0.622348	0.443467	0.153336	0.032383		52.0762	-0.046795	0.111797	0.984857	51.6197	-0.0507051	0	0.963454	56.0574	-0.102161	0	0.989066	51.0287	-0.0779307	0.221938	0.995442	53.0924	-0.058795	0	0.975014	53.3442	-0.0566944	0	0.935511	-1.04749	-0.0779307	1	Yes	1.47274	-0.058795	1	Yes	-2.71321	-0.102161	0.139103	Yes	Yes	Yes	Yes	Yes	Yes	Yes	Yes	Yes	Yes	Yes	Yes	Yes	Yes	Yes	Yes	Yes	Yes	Yes
Q8NA72	1	0.981546	0.701291	0.772771	0.783125	0.703842	0.611195	0.557682																	1	0.849978	0.606193	0.482384	0.764495	0.692703	0.66166	0.539381																		-0.0159514	0.393062	0.797976										-0.53259	0.624469	0.73313										-0.53259		No				No				No	Yes	Yes	Yes	Yes	Yes	Yes	Yes	Yes	No	No	No	No	Yes	Yes	No	No	No	No
Q8NAF0																	1	0.925699	0.64126	0.316653	0.106497	0.0868266	0.0780788	0.107327																	1	1.02448	0.564558	0.42246	0.173699	0.091308	0.0808717	0.0810879									49.4963	-0.100594	0.075934	0.997528									49.9974	-0.0844826	0.0700042	0.974375				No				No	0.501076	-0.100594	1	Yes	Yes	Yes	Yes	Yes	Yes	Yes	No	No	No	No	Yes	Yes	No	No	No	No	Yes	Yes
Q8NAV1									1	0.752037	0.5091	0.0990593	0.0822323	0.0312143	0.0198113	0.0264603	1	0.597451	0.291606	0.176196	0.0576407	0.0577594	0.0281121	0.0546894									1	0.884714	0.351948	0.127719	0.102982	0.0312214	0.010107	0.0161333	1	0.638072	0.394236	0.0577382	0.0956647	0.0771012	0.0372041	0.0264328					47.4099	-0.0978365	0.0104241	0.987042	45.4104	-0.100598	0.0513332	0.986336					47.0318	-0.143753	0.0411542	0.994748	46.0091	-0.098003	0.0368612	0.979338				No	-0.378078	-0.143753	1	Yes	0.598703	-0.100598	1	Yes	Yes	Yes	Yes	Yes	Yes	Yes	No	No	Yes	Yes	Yes	Yes	No	No	Yes	Yes	Yes	Yes
Q8NB15-2	1	0.720425	0.890308	0.357828	0.441159	0.273983	0.255685	0.128279	1	0.902565	0.563023	0.199366	0.189884	0.0902381	0.176843	0.116776									1	0.833694	0.454007	0.265682	0.109752	0.0363013	0.0517946	0.0419771	1	0.748372	0.463371	0.238402	0.195592	0.220764	0.150107	0.110825									52.6531	-0.0440435	0.0842615	0.871982	48.4197	-0.119467	0.132274	0.992466					47.9191	-0.0887024	0.0365032	0.994612	47.3229	-0.0846262	0.152594	0.989081					-4.73398	-0.0887024	0.167555	Yes	-1.09678	-0.119467	0.303227	Yes				No	Yes	Yes	Yes	Yes	Yes	Yes	Yes	Yes	Yes	Yes	No	No	Yes	Yes	Yes	Yes	No	No
Q8NB16	1	0.878768	0.188712	0.140052	0.0960012	0.09267	0.0723942	0.03968	1	0.808904	0.181859	0.0547861	0.0291096	0.0168579	0.0100957	0.0159567	1	0.890955	0.0652836		0.0379142				1	0.769314	0.223988	0.0665522	0.0815535	0.0228844	0.0224584	0.0113766	1	0.779135	0.232686	0.104601	0.0463549		0.0110484	0.00468702	1	0.516932	0.1701	0.0413324					46.0245	-0.223484	0.0864328	0.995359	45.843	-0.18626	0.0213271	0.999466	45.4477	-0.344724	0.0379109	1	45.846	-0.156024	0.0338924	0.997243	45.9774	-0.149157	0.0285458	0.996776	44.2072	-0.163303	0.0625862	0.991994	-0.17852	-0.223484	1	Yes	0.134397	-0.18626	1	Yes	-1.24043	-0.344724	1	Yes	Yes	Yes	Yes	Yes	Yes	Yes	Yes	Yes	Yes	Yes	Yes	Yes	Yes	Yes	Yes	Yes	Yes	Yes
Q8NB37-3	1	1.12968	0.693727	0.378691	0.156728	0.134875	0.0517237	0.0735918	1	0.916817	0.805676	0.381961	0.123989	0.0724944	0.0617813	0.0588992	1	0.753638	0.448844	0.267877	0.246725	0.125944	0.097319	0.0543248	1	0.707614	0.407798	0.294789	0.16559	0.071927	0.0347281	0.0485763	1	1.11928	0.800374	0.395407	0.157091	0.0666568	0.0624944	0.0510981	1	1.06157	0.592717	0.270182	0.247173	0.104847	0.0698065	0.0725563	50.4548	-0.108615	0.0821142	0.974087	50.829	-0.110911	0.0497052	0.996976	47.7171	-0.0725644	0.0891107	0.983754	47.3196	-0.0714923	0.0374111	0.984216	51.0492	-0.120295	0.0579524	0.985894	49.182	-0.119233	0.113366	0.974166	-3.13516	-0.108615	0.524356	Yes	0.220106	-0.120295	1	Yes	1.46495	-0.119233	0.295119	Yes	Yes	Yes	Yes	Yes	Yes	Yes	Yes	Yes	Yes	Yes	Yes	Yes	Yes	Yes	Yes	Yes	Yes	Yes
Q8NB50																																	1	0.809817	0.949109	0.358696	0.177526	0.145731	0.461729	0.16367																									50.9748	-0.205072	0.237054	0.885599								No				No				No	Yes	Yes	Yes	Yes	Yes	Yes	No	No	No	No	No	No	No	No	Yes	Yes	No	No
Q8NB78	1	1.06292	0.886259	0.565608	0.368282	0.0690809											1	0.592706	0.628891	0.248205	0.179752	0.166502	0.182851	0.209822	1	1.55539	0.82059	0.502083	0.305342	0.058922											1	0.790355	0.478552	0.399199	0.183458	0.147564	0.166873	0.243043	53.3458	-0.0856938	0	0.978118					47.6708	-0.0640932	0.152177	0.914879	52.2847	-0.110734	0.0930622	0.765557					48.2235	-0.0739794	0.176775	0.972378	-1.06111	-0.110734		No				No	0.552722	-0.0739794	1	Yes	Yes	Yes	Yes	Yes	Yes	Yes	Yes	Yes	No	No	Yes	Yes	Yes	Yes	No	No	Yes	Yes
Q8NB90-3	1	1.34878	1.34399	0.270093	1.02122	0.414605	0.198296	0.146343	1	0.962185	0.757974	0.629192	0.528844	0.489482	0.393651	0.43425									1	0.582016	1.25064	0.598298	0.346216	0.257741	0.240382	0.149377	1	1.49269	1.16828	1.03287	0.772418	0.642181	0.560361	0.555389									59.1932	-0.05983	0	0.593659	56.8305	-0.0433706	0.413329	0.98579					52.2496	-0.416904	0.248361	0.761986		-0.0836187	0.575614	0.64006					-6.94367	-0.416904		No		-0.0836187		No				No	Yes	Yes	Yes	Yes	Yes	Yes	Yes	Yes	Yes	Yes	No	No	Yes	Yes	Yes	Yes	No	No
Q8NBF2	1	0.804169	0.458568	0.09116	0.0719318	0.0281718	0.0119503	0.0139762	1	0.749818	0.385002	0.0737087	0.0380426	0.0209307	0.0129702	0.0116935	1	0.96533	0.533045	0.0472203	0.0238911	0.0143201	0.0128203	0.00780747	1	1.031	0.38077	0.0818796	0.0378597	0.0167773	0.00914793	0.0100628	1	0.84283	0.379199	0.0765136	0.0304871	0.0156889	0.0109918	0.00641694	1	0.873199	0.444718	0.0750176	0.0200198	0.0116145	0.00582865	0.00627666	47.3275	-0.111829	0.0118718	0.995539	46.6258	-0.112116	0.00568494	0.996513	48.1448	-0.210647	0.0119121	0.999725	47.6484	-0.349237	0.0303939	0.996658	47.0089	-0.134709	0.00863234	0.999679	47.4952	-0.138214	0.00168898	0.999244	0.320869	-0.349237	1	Yes	0.383109	-0.134709	1	Yes	-0.649537	-0.210647	1	Yes	Yes	Yes	Yes	Yes	Yes	Yes	Yes	Yes	Yes	Yes	Yes	Yes	Yes	Yes	Yes	Yes	Yes	Yes
Q8NBF6	1	0.939796	0.931475	0.606147	0.20931	0.0459173	0.0334198	0.0259175	1	0.823899	0.772784	0.59576	0.179045	0.0281617	0.0157366	0.0138754	1	1.00163	0.921831	0.611007	0.187726	0.0138644	0.0112283	0.00974876	1	1.03251	0.918608	0.641141	0.223621	0.0477626	0.0334383	0.0376604	1	0.928279	0.788978	0.563031	0.174493	0.0188403	0.00833224	0.00921669	1	0.950748	0.877198	0.547788	0.153955	0.0150619	0.0108344	0.0100384	52.8949	-0.118154	0.0157323	0.997611	51.9724	-0.0840446	0	0.970551	52.8466	-0.126838	0	0.999306	53.1378	-0.120002	0.0205154	0.998305	52.0219	-0.0953765	0	0.991248	52.2534	-0.11759	0	0.997835	0.242921	-0.120002	1	Yes	0.049496	-0.0953765	1	Yes	-0.593183	-0.126838	1	Yes	Yes	Yes	Yes	Yes	Yes	Yes	Yes	Yes	Yes	Yes	Yes	Yes	Yes	Yes	Yes	Yes	Yes	Yes
Q8NBI5	1	0.767992	0.420924	0.174906	0.11052	0.0642025	0.0225664	0.0185058	1	0.635368	0.296783	0.154999	0.0747407	0.0462174	0.0323126	0.0198117	1	0.876459	0.349829	0.144353	0.0693138	0.0431024	0.026757	0.0219547	1	0.630832	0.332067	0.0922955	0.0518827	0.0370165	0.0194828	0.0143101	1	0.730586	0.247781	0.100584	0.0837808	0.0439331	0.0222225	0.0163681	1	0.77091	0.338303	0.150995	0.0594487	0.0292359	0.027441	0.018097	47.153	-0.0934001	0.0315296	0.996638	45.6611	-0.101518	0.0393242	0.991754	47.0046	-0.139839	0.043403	0.996926	45.7372	-0.10199	0.018659	0.991737	45.799	-0.134435	0.0415611	0.996724	46.5784	-0.111317	0.0283267	0.997658	-1.41572	-0.10199	1	Yes	0.13793	-0.134435	1	Yes	-0.426134	-0.139839	1	Yes	Yes	Yes	Yes	Yes	Yes	Yes	Yes	Yes	Yes	Yes	Yes	Yes	Yes	Yes	Yes	Yes	Yes	Yes
Q8NBI6	1	0.826219	0.570805	0.181119	0.0585026	0.023851	0.00640556	0.00966779	1	0.966915	0.71712	0.268899	0.058783	0.0223136	0.0271187	0.0236289	1	0.928931	0.657152	0.313029	0.0796865	0.0309651	0.0292146	0.0189763	1	0.675876	0.626679	0.240746	0.0439274	0.0148312	0.00523835	0.0126929	1	0.887481	0.597909	0.264633	0.0532268	0.0147045	0.0214871	0.0193945	1	0.979819	0.663023	0.333349	0.0472879	0.0497607	0.012821	0.0171767	48.3415	-0.100447	0	0.996305	49.8114	-0.126392	0.0163665	0.999739	49.68	-0.100316	0.00756928	0.999027	48.1687	-0.0791821	0	0.964285	48.9916	-0.0997067	0	0.99835	49.8539	-0.107174	0.00634107	0.995312	-0.172761	-0.100447	1	Yes	-0.819799	-0.126392	0.874302	Yes	0.17387	-0.107174	1	Yes	Yes	Yes	Yes	Yes	Yes	Yes	Yes	Yes	Yes	Yes	Yes	Yes	Yes	Yes	Yes	Yes	Yes	Yes
Q8NBJ4	1	0.953586	0.829915	0.909016	0.730085	0.720788	0.638626	0.669118	1	0.895191	0.886925	0.912474	0.80558	0.776947	0.723485	0.734142	1	0.887661	0.92569	0.835441	0.753269	0.74908	0.709375	0.749632	1	1.20427	0.98818	1.00423	0.810934	0.823035	0.75414	0.853761	1	1.07184	1.01313	0.908386	0.913642	0.814365	0.709923	0.75584	1	0.897449	0.841648	0.758246	0.648334	0.720711	0.695691	0.777272		-0.0171175	0.58028	0.892184		-0.0106099	0.568712	0.895741		-0.0156949	0.702374	0.904073		-0.216669	0.810311	0.688922		-0.0218268	0.709901	0.898803		-0.0285028	0.711247	0.871533		-0.216669		No		-0.0218268		No		-0.0285028		No	Yes	Yes	Yes	Yes	Yes	Yes	Yes	Yes	Yes	Yes	Yes	Yes	Yes	Yes	Yes	Yes	Yes	Yes
Q8NBJ5	1	0.729412	0.2293	0.0383645	0.0507037	0.0162426	0.00586406	0.00486204	1	0.589331	0.209181	0.0667419	0.0326648	0.0151721	0.00904549	0.00581151	1	0.748096	0.18312	0.0374852	0.0242004	0.00795004	0.00702738	0.00469565	1	0.67967	0.160964	0.0325055	0.0178348	0.00656186	0.00428141	0.0053657	1	0.616975	0.201809	0.0707167	0.0277405	0.00818391	0.0056476	0.00378867	1	0.7584	0.189611	0.0496681	0.020418	0.00967653	0.00413231	0.00359744	45.6977	-0.145136	0.0148338	0.998348	44.8972	-0.128773	0.017237	0.995178	45.5904	-0.166644	0.0109736	0.999645	45.1752	-0.160951	0.00865841	0.999391	45.0328	-0.131979	0.0136024	0.996513	45.6738	-0.165168	0.0113425	0.999488	-0.522551	-0.160951	1	Yes	0.135611	-0.131979	1	Yes	0.0834247	-0.166644	1	Yes	Yes	Yes	Yes	Yes	Yes	Yes	Yes	Yes	Yes	Yes	Yes	Yes	Yes	Yes	Yes	Yes	Yes	Yes
Q8NBJ7	1	0.6738	0.292729	0.100304	0.0858741	0.0381642	0.0144082	0.0145277	1	0.709082	0.27572	0.0851442	0.0432406	0.0288342	0.0209964	0.015818	1	0.611867	0.437373	0.156489	0.0290628	0.0155192	0.0242529	0.0132881	1	0.675406	0.248942	0.0694712	0.0368266	0.0152324	0.00940081	0.0081051	1	0.608492	0.205356	0.0705101	0.0272158	0.0130527	0.00730412	0.0124239	1	0.631404	0.384244	0.176363	0.0717472	0.0368005	0.0176961	0.0136147	45.7693	-0.111625	0.0307242	0.994991	45.8441	-0.123597	0.023333	0.998521	46.3757	-0.0838525	0	0.979366	45.5455	-0.125784	0.0142275	0.997917	44.9907	-0.131101	0.0171012	0.996294	46.267	-0.0845557	0.0119136	0.988267	-0.223774	-0.125784	1	Yes	-0.853443	-0.131101	0.66942	Yes	-0.108724	-0.0845557	1	Yes	Yes	Yes	Yes	Yes	Yes	Yes	Yes	Yes	Yes	Yes	Yes	Yes	Yes	Yes	Yes	Yes	Yes	Yes
Q8NBK3-5	1	0.908094	0.644746	0.194421	0.168349	0.0874463	0.0173717	0.018031	1	0.901714	0.680728	0.282279	0.214335	0.128043	0.0526453	0.0450036	1	1.13104	0.701829	0.117509	0.056235	0.0261999	0.0178029	0.0108821	1	0.962009	0.769806	0.221273	0.111459	0.0565174	0.0137764	0.0156429	1	0.906	0.611769	0.215371	0.181575	0.105401	0.0440986	0.0286825	1	0.924612	0.711141	0.175698	0.0464077	0.0299528	0.0170942	0.0148799	49.1101	-0.1089	0.0442395	0.990507	49.8071	-0.0871163	0.0615699	0.992149	49.0324	-0.214073	0.0296447	0.987311	49.8631	-0.147436	0.0363399	0.997034	48.987	-0.101012	0.0603093	0.992307	49.3541	-0.150309	0.0172473	0.99784	0.753	-0.147436	0.794765	Yes	-0.820123	-0.101012	0.839279	Yes	0.32164	-0.214073	1	Yes	Yes	Yes	Yes	Yes	Yes	Yes	Yes	Yes	Yes	Yes	Yes	Yes	Yes	Yes	Yes	Yes	Yes	Yes
Q8NBL1	1	0.952773	0.627451	0.113252	0.0709316	0.0348493	0.0216985	0.0251423	1	0.889501	0.564905	0.0762853	0.0362215	0.0250429	0.0178114	0.0145527	1	0.829643	0.78423	0.117838	0.100865	0.0692253	0.067302	0.0538143	1	0.961872	0.667228	0.047125	0.0280572	0.0182295	0.0164243	0.0330968	1	1.03196	0.701891	0.106978	0.0398101	0.0190166	0.0209636	0.0123933	1	1.03065	0.725599	0.197106	0.0623218	0.0805076	0.0362594	0.0651868	48.7154	-0.170683	0.0323522	0.998752	48.257	-0.151096	0.0116112	0.99565	49.3038	-0.228106	0.069208	0.97559	48.641	-0.264665	0.0224002	0.999018	49.0281	-0.207388	0.0223518	0.998687	49.4523	-0.167195	0.0584351	0.997661	-0.0743772	-0.264665	1	Yes	0.771168	-0.207388	1	Yes	0.148458	-0.228106	1	Yes	Yes	Yes	Yes	Yes	Yes	Yes	Yes	Yes	Yes	Yes	Yes	Yes	Yes	Yes	Yes	Yes	Yes	Yes
Q8NBM4-2	1	0.928017	0.465837	0.218318	0.106857	0.172877	0.110419	0.113746	1	0.618933	0.443965	0.268928	0.256238	0.163136	0.121071	0.126353									1	0.620157	0.223053	0.12257	0.130851	0.143573	0.0908021	0.136178	1	0.868368	0.482934	0.393162	0.19657	0.12509	0.143473	0.116795									47.8265	-0.134933	0.12867	0.99528	46.7739	-0.070046	0.140543	0.970103					44.8648	-0.150604	0.124604	0.996087	48.8221	-0.0742489	0.117392	0.982408					-2.96176	-0.150604	0.165459	Yes	2.04817	-0.0742489	0.507183	Yes				No	Yes	Yes	Yes	Yes	Yes	Yes	Yes	Yes	Yes	Yes	No	No	Yes	Yes	Yes	Yes	No	No
Q8NBM8	1	0.853847	0.802657	0.605162	0.252891	0.0273158	0.00825756	0.00530329	1	0.825158	0.674589	0.54479	0.235399	0.0161337	0.0142033	0.0077829	1	0.8724	0.771583	0.56077	0.247762	0.0415856	0.0250693	0.0177868	1	1.02478	0.895303	0.556077	0.224625	0.0188237	0.0103678	0.00457926	1	0.904246	0.711447	0.50489	0.20426	0.0139741	0.00813875	0.00700723	1	0.903158	0.725491	0.536694	0.218472	0.0381981	0.0229155	0.0185734	52.5039	-0.0854832	0	0.979817	51.1191	-0.0696755	0	0.972441	52.0582	-0.0784397	0	0.987563	52.5917	-0.110209	0	0.997638	51.2569	-0.0807128	0	0.989526	51.6068	-0.0779846	0	0.99012	0.0878238	-0.110209	1	Yes	0.13772	-0.0807128	1	Yes	-0.451393	-0.0784397	1	Yes	Yes	Yes	Yes	Yes	Yes	Yes	Yes	Yes	Yes	Yes	Yes	Yes	Yes	Yes	Yes	Yes	Yes	Yes
Q8NBN3	1	0.903424	0.666296	0.35882	0.240668	0.123932	0.067192	0.0777003	1	0.705736	0.452349	0.24057	0.139439	0.0964487	0.0711306	0.0659266	1	0.771341	0.532932	0.230801	0.115789	0.0541517	0.0530369	0.0513585	1	0.988873	0.512581	0.353662	0.190802	0.108057	0.0517698	0.0766074	1	0.796205	0.538084	0.251209	0.151961	0.08381	0.0683491	0.0625001	1	0.768604	0.419355	0.230619	0.104868	0.0672813	0.0466709	0.0328713	50.2512	-0.0750401	0.0609674	0.997058	47.2374	-0.077769	0.0634573	0.992964	48.0594	-0.0822987	0.0315111	0.99552	49.2079	-0.0882	0.0792065	0.977347	48.2978	-0.0807482	0.0536876	0.997312	47.2963	-0.0875615	0.0411603	0.996046	-1.04336	-0.0882	1	Yes	1.06039	-0.0807482	1	Yes	-0.76311	-0.0875615	1	Yes	Yes	Yes	Yes	Yes	Yes	Yes	Yes	Yes	Yes	Yes	Yes	Yes	Yes	Yes	Yes	Yes	Yes	Yes
Q8NBQ5	1	0.762076	0.496989	0.231965	0.206802	0.126294	0.0948785	0.0921492	1	0.766466	0.374857	0.24582	0.193541	0.14976	0.115585	0.115917	1	0.81326	0.438623	0.24168	0.212691	0.148503	0.127515	0.11503	1	0.72323	0.42076	0.259833	0.196086	0.145917	0.122073	0.138124	1	0.762678	0.368972	0.244327	0.164388	0.139005	0.096988	0.0942962	1	0.830457	0.437909	0.28852	0.182043	0.150804	0.131368	0.127876	47.7806	-0.0793182	0.0978786	0.992646	46.791	-0.0987366	0.140134	0.993143	47.4603	-0.095172	0.139762	0.995081	46.9974	-0.0838575	0.137962	0.993636	46.7849	-0.0972193	0.119555	0.99273	47.6602	-0.0925545	0.141089	0.99468	-0.783174	-0.0838575	1	Yes	-0.00602834	-0.0987366	1	Yes	0.199939	-0.095172	1	Yes	Yes	Yes	Yes	Yes	Yes	Yes	Yes	Yes	Yes	Yes	Yes	Yes	Yes	Yes	Yes	Yes	Yes	Yes
Q8NBS9	1	0.944861	0.984014	0.79459	0.606617	0.396687	0.159019	0.092158	1	0.796812	0.818813	0.702675	0.600209	0.35538	0.122694	0.0779948	1	1.02298	0.978557	0.804437	0.68111	0.281488	0.0854422	0.0532436	1	1.05649	1.04472	0.774421	0.576466	0.326345	0.143133	0.0631223	1	0.971071	0.834246	0.711754	0.618726	0.345771	0.117708	0.0721731	1	0.926014	0.841468	0.768992	0.62901	0.332762	0.101576	0.0602416	57.6272	-0.0639198	0	0.992979	56.0028	-0.049062	0	0.943321	57.386	-0.0859002	0	0.989816	57.0243	-0.0728894	0.00503168	0.986782	56.5227	-0.0572192	0	0.978067	56.8193	-0.0634521	0	0.975772	-0.60291	-0.0728894	1	Yes	0.519932	-0.0572192	1	Yes	-0.566685	-0.0859002	1	Yes	Yes	Yes	Yes	Yes	Yes	Yes	Yes	Yes	Yes	Yes	Yes	Yes	Yes	Yes	Yes	Yes	Yes	Yes
Q8NBT2									1	0.908824	0.398906	0.0719271	0.0365801	0.0110511	0.0106925	0.0135641	1	0.540899	0.147008	0.0283843			0.00908407	0.00714533									1	0.805461	0.375947	0.0665803	0.0325903	0.00977511	0.00914924	0.00731941	1	0.634541	0.337067					0.0157577					47.3415	-0.159137	0.0148245	0.999805	44.3821	-0.155438	0.0154553	0.99596					46.8285	-0.126153	0.0038935	0.998765	45.8332	-0.0985259	0.0214269	0.986493				No	-0.512974	-0.159137	1	Yes	1.45102	-0.155438	0.201864	Yes	Yes	Yes	Yes	Yes	Yes	Yes	No	No	Yes	Yes	Yes	Yes	No	No	Yes	Yes	Yes	Yes
Q8NBU5	1	0.816684	0.431932	0.203096	0.0762292	0.0157294	0.00459514	0.00624415	1	3.17928	2.24725	0.865879	0.203005	0.0516827	0.0514095	0.0316569	1	0.918294	0.728789	0.2573	0.0467694	0.0113283	0.0159085	0.0139405	1	0.957295	0.587286	0.217586	0.0458406	0.00516789	0.00672182	0.0010499	1	0.836078	0.663891	0.285988	0.022985	0.0090432	0.00771978	0.00585313	1	0.646325	0.235743	0.256391	0.0446346	0.0133755	0.0126367	0.0104143	47.5371	-0.095683	0.00371244	0.997499	54.2455	-0.231333	0.0461834	0.348042	49.7844	-0.12528	0.0028708	0.998004	48.889	-0.119524	0	0.998812	49.3078	-0.100763	0	0.989899	45.6393	-0.0987681	0.0284386	0.967196	1.35196	-0.119524	0.356436	Yes	-4.93767	-0.231333		No	-4.14506	-0.12528	2.07081e-06	Yes	Yes	Yes	Yes	Yes	Yes	Yes	Yes	Yes	Yes	Yes	Yes	Yes	Yes	Yes	Yes	Yes	Yes	Yes
Q8NBW4-2	1	0.64694	0.43781	0.287407	0.192579	0.138321	0.0919225	0.0883933	1	0.842209	0.660158	0.368672	0.257907	0.183689	0.149574	0.140827	1	0.827204	0.601835	0.227499	0.301648	0.181226	0.204236	0.144165	1	0.712661	0.437258	0.346043	0.188274	0.15903	0.0990665	0.127184	1	1.06556	0.552411	0.24331	0.176122	0.132508	0.123479	0.110996	1	0.79117	0.411764	0.347645	0.192519	0.118461	0.125194	0.0928421	47.0495	-0.0690482	0.0944548	0.980784	50.062	-0.0679975	0.128335	0.996658	48.6896	-0.0850175	0.178546	0.974977	47.5898	-0.068866	0.11509	0.982403	48.4069	-0.178866	0.147361	0.987314	47.7716	-0.0759509	0.110915	0.980924	0.540261	-0.0690482	1	Yes	-1.65511	-0.178866	0.538115	Yes	-0.917973	-0.0850175	1	Yes	Yes	Yes	Yes	Yes	Yes	Yes	Yes	Yes	Yes	Yes	Yes	Yes	Yes	Yes	Yes	Yes	Yes	Yes
Q8NBX0	1	0.554456	0.240749	0.0721558	0.064757	0.0264545	0.0117052	0.00833259	1	0.504908	0.129756	0.0437202	0.0330767	0.0141198	0.00714209	0.00635407	1	0.515976	0.164493	0.0465182	0.028652	0.0121953	0.00412847	0.00266665	1	0.566263	0.170145	0.0519129	0.0296394	0.0136783	0.00973976	0.00429169	1	0.473253	0.185964	0.0727515	0.0241186	0.0116116	0.00519725	0.00336456	1	0.567171	0.186471	0.0595755	0.0259582	0.0125469	0.00533448	0.00279902	44.8166	-0.118658	0.0271828	0.9895	44.1326	-0.166099	0.0225077	0.995596	44.2996	-0.146086	0.01808	0.993448	44.606	-0.143396	0.0180385	0.995991	44.1201	-0.138853	0.0237119	0.986587	44.6822	-0.135592	0.0153873	0.995001	-0.210645	-0.143396	1	Yes	-0.0125311	-0.166099	1	Yes	0.382671	-0.146086	1	Yes	Yes	Yes	Yes	Yes	Yes	Yes	Yes	Yes	Yes	Yes	Yes	Yes	Yes	Yes	Yes	Yes	Yes	Yes
Q8NBZ7-2	1	2.46577	4.3686	1.91778	5.68747	0.845571	0.0455855	0.155001	1	0.712125	0.76879	0.45719	1.51517	0.0681779	0.0666873	0.0854774	1	0.487807	0.44453	0.203083	0.529209	0.0360459	0.0243087	0.0486786	1	0.947651	0.838046	0.562625	0.260595	0.11276	0.0314793	0.371789	1	0.746497	0.448442	0.290205	0.153019	0.0578599	0.0488615	0.263053	1	0.626547	0.321681	0.295574	0.245196	0.0370041		0.1269	60.4346	-0.925491	0.100293	-0.254097	58.4835	-0.990673	0.0729855	0.631219	47.0445	-0.0486089	0.00193737	0.762604	52.293	-0.0975329	0.163375	0.928998	47.3652	-0.0837501	0.121615	0.954357	45.8649	-0.0881828	0.141543	0.946366	-8.14158	-0.925491		No	-11.1183	-0.990673		No	-1.17961	-0.0881828		No	Yes	Yes	Yes	Yes	Yes	Yes	Yes	Yes	Yes	Yes	Yes	Yes	Yes	Yes	Yes	Yes	Yes	Yes
Q8NC26-2									1	0.794667	0.399604	0.232023	0.143564	0.176583	0.16455	0.199155	1	0.680023	0.69685	0.239995	0.197637	0.117798	0.159533	0.207339									1	0.6155	0.368065	0.228612	0.159388	0.106315	0.164179	0.145728	1	0.749668	0.538566	0.129294	0.164418	0.0869198	0.146647	0.110983					46.8797	-0.11056	0.170551	0.996162	48.701	-0.0693408	0.129122	0.92635					45.8007	-0.0923978	0.144139	0.983824	47.54	-0.0931943	0.100897	0.97436				No	-1.07904	-0.11056	0.885564	Yes	-1.16102	-0.0931943	1	Yes	Yes	Yes	Yes	Yes	Yes	Yes	No	No	Yes	Yes	Yes	Yes	No	No	Yes	Yes	Yes	Yes
Q8NC44	1								1	0.324537			0.117086	0.0997373	0.0516739	0.0425936									1								1			0.263134		0.10482	0.0453059	0.0346384													43.7829	-0.896178	0.0777726	0.99426									48.96	-0.0932413	0.0461995	0.997484								No	5.17711	-0.896178	0.0209248	Yes				No	Yes	Yes	Yes	Yes	Yes	Yes	No	No	Yes	Yes	No	No	No	No	Yes	Yes	No	No
Q8NC51-2	1	1.02566	1.00726	1.08777	0.997024	0.951165	0.9494	1.05347	1	0.834091	0.846793	0.846029	0.824138	0.729849	0.719026	0.747499	1	1.05813	1.06199	1.21378	1.36756	1.22633	1.23151	1.25371	1	0.962175	1.07273	1.10469	1.09088	1.09833	1.06295	1.12195	1	1.01021	0.945979	0.951932	0.933819	0.851398	0.827516	0.817866	1	0.934965	1.12366	1.09513	1.1399	1.10815	1.16255	1.24061		0.0155388	1.01025	0.00589905		-0.011391	0.687534	0.789639		0.0502853	1.26755	0.84021		0.118316	1.09576	0.846044		-0.0105355	0.761385	0.942558		0.00902229	1.34957	0.715919		0.0155388		No		-0.011391		No		0.00902229		No	Yes	Yes	Yes	Yes	Yes	Yes	Yes	Yes	Yes	Yes	Yes	Yes	Yes	Yes	Yes	Yes	Yes	Yes
Q8NC51-4	1	1.00839	0.875249	0.891275	0.59581	0.525819	0.225726	0.289213																	1	0.92432	1.06506	0.973181	0.630834	0.761835	0.459323	0.484906									1			0.659206	1.35427	1.13897	1.50981	1.20862	58.8883	-0.0519972	0.161495	0.96013									65.8789	-0.0409205	0.443765	0.847676						0.349744	1.30293	0.549377	6.9906	-0.0519972	0.000847368	Yes				No				No	Yes	Yes	Yes	Yes	Yes	Yes	Yes	Yes	No	No	No	No	Yes	Yes	No	No	Yes	Yes
Q8NC54	1	0.945191	0.748737	0.33978	0.24079	0.180435	0.110189	0.104852	1	0.930858	0.74875	0.340756	0.13007	0.108064	0.072393	0.0537336	1	0.714916	0.350627	0.207684	0.119041	0.0543698	0.0935312	0.0897849	1	0.94466	0.488247	0.266141	0.194198	0.134768	0.0999066	0.109813	1	0.779647	0.546708	0.32824	0.11698	0.0618927	0.0624365	0.0372847	1	0.777919	0.391094	0.181234	0.121004	0.0542549	0.0815756	0.0642645	50.4676	-0.0956939	0.127203	0.994399	50.3308	-0.105103	0.0630716	0.998522	46.3918	-0.0982949	0.0849667	0.993323	48.2246	-0.114323	0.132488	0.991608	48.6617	-0.0722214	0.0132439	0.993844	46.9186	-0.102568	0.0705951	0.997347	-2.243	-0.114323	0.739675	Yes	-1.66901	-0.105103	0.604337	Yes	0.526877	-0.102568	1	Yes	Yes	Yes	Yes	Yes	Yes	Yes	Yes	Yes	Yes	Yes	Yes	Yes	Yes	Yes	Yes	Yes	Yes	Yes
Q8NC56	1	0.771896	0.439782	0.241168	0.157971	0.105465	0.069884	0.0792814	1	0.628871	0.361415	0.192266	0.114206	0.0607718	0.0591345	0.0732129	1	0.707497	0.485574	0.230385	0.158321	0.0879994	0.106488	0.0806948	1	0.657851	0.283559	0.164895	0.094425	0.0703605	0.059024	0.0839359	1	0.747866	0.393723	0.173673	0.109041	0.0736136	0.0536044	0.0553035	1	0.754177	0.518462	0.234161	0.11772	0.0802171	0.0784388	0.0869695	47.4346	-0.0853322	0.0817012	0.996024	46.0233	-0.0888563	0.0662116	0.988067	47.4015	-0.077371	0.0775264	0.990756	45.6006	-0.111884	0.0790975	0.994352	46.8066	-0.0975802	0.0594475	0.997577	47.8329	-0.0820084	0.0616374	0.994018	-1.83402	-0.111884	1	Yes	0.783302	-0.0975802	1	Yes	0.431347	-0.0820084	1	Yes	Yes	Yes	Yes	Yes	Yes	Yes	Yes	Yes	Yes	Yes	Yes	Yes	Yes	Yes	Yes	Yes	Yes	Yes
Q8NC96	1	1.06788	0.924947	0.67913	0.398949	0.134999	0.0607914	0.042926	1	0.819965	0.610449	0.401806	0.230337	0.0637942	0.0439385	0.0355157	1	0.773253	0.523841	0.302196	0.175565	0.0643626	0.0260985	0.0230363	1	1.11368	0.940807	0.649082	0.347612	0.108226	0.0553328	0.0499271	1	0.868469	0.693152	0.489935	0.239677	0.0779638	0.0494508	0.0347762	1	0.70222	0.480549	0.305748	0.144868	0.0569315	0.0295088	0.020546	54.4008	-0.0870216	0.0123605	0.99379	49.9396	-0.0647181	0	0.993812	48.5404	-0.0690502	0	0.99474	53.8743	-0.0973596	0.0319239	0.98773	51.1784	-0.0676779	0	0.99461	47.8687	-0.0671989	0	0.988578	-0.526525	-0.0973596	1	Yes	1.23874	-0.0676779	1	Yes	-0.671735	-0.0690502	1	Yes	Yes	Yes	Yes	Yes	Yes	Yes	Yes	Yes	Yes	Yes	Yes	Yes	Yes	Yes	Yes	Yes	Yes	Yes
Q8NCA5-2	1	0.939059	0.489702	0.233096	0.14002	0.0434369	0.023268	0.0247619	1	1.13848	0.328636	0.323876			0.0902734										1	0.980488	0.515488	0.250105	0.149789	0.0389307	0.0256044	0.0200124																	48.3447	-0.106261	0.0417106	0.991636	47.773	-1.03481	0.207075	0.945777					48.6686	-0.107506	0.0413389	0.987862									0.323847	-0.107506	1	Yes				No				No	Yes	Yes	Yes	Yes	Yes	Yes	Yes	Yes	Yes	Yes	No	No	Yes	Yes	No	No	No	No
Q8NCC3	1	0.909021	0.938136	0.632422	0.750198	0.569003	0.454317	0.40424	1	0.826824	0.744104	0.548691	0.435051	0.435082	0.375982	0.323401	1	1.11141	0.646686	0.446145	0.357606	0.350854	0.309798	0.267432	1	1.11997	1.03319	0.822248	0.766962	0.628312	0.406513	0.483473	1	1.10146	0.932531	0.581333	0.760985	0.540335	0.422305	0.37131	1	0.650159	0.715734	0.507176	0.35315	0.352119	0.380569	0.274755	62.7662	-0.0264695	0.138415	0.907162	54.1009	-0.0413645	0.32232	0.983029	49.3138	-0.146256	0.338831	0.960818	63.2856	-0.0438373	0.403041	0.9262	60.9009	-0.0347084	0.294988	0.858821	51.8715	-0.0394621	0.268735	0.902361	0.519447	-0.0438373	1	Yes	6.79996	-0.0413645		No	2.55773	-0.146256		No	Yes	Yes	Yes	Yes	Yes	Yes	Yes	Yes	Yes	Yes	Yes	Yes	Yes	Yes	Yes	Yes	Yes	Yes
Q8NCD3-3									1	0.841519	0.69887	0.281655	0.1711	0.220532	0.207232	0.1925	1	0.719706	0.240943		0.235891	0.0497883	0.0740314	0.0662579									1	1.35495	0.510346	0.350792	0.274042	0.282028	0.300153	0.189402	1	0.780164	0.234921	0.299191	0.0810344	0.0412488	0.0484306	0.0384357					49.465	-0.0995688	0.18243	0.979213	45.5783	-0.143906	0.104442	0.973152					48.0136	-0.887462	0.279283	0.886435	46.1833	-0.120453	0.0756009	0.958108				No	-1.45142	-0.887462	1	Yes	0.605035	-0.143906	0.999942	Yes	Yes	Yes	Yes	Yes	Yes	Yes	No	No	Yes	Yes	Yes	Yes	No	No	Yes	Yes	Yes	Yes
Q8NCE0-4	1	1.01522	0.34652														1	0.942771	0.505728	0.430355	0.382749	0.269861	0.282033	0.257002	1	0.994671	0.736376														1	0.817226	0.515551	0.318725	0.36187	0.303011	0.242994	0.24705	47.877	-1.29633	0.00709033	0.999205					48.621	-0.101284	0.307421	0.969513	49.091	-0.23059	0.00010758	1					48.2052	-0.0825482	0.275802	0.985361	1.21407	-1.29633	0.695263	Yes				No	-0.415798	-0.101284		No	Yes	Yes	Yes	Yes	Yes	Yes	Yes	Yes	No	No	Yes	Yes	Yes	Yes	No	No	Yes	Yes
Q8NCE2-3	1	0.794024	0.546308	0.304253	0.0851513	0.0198204	0.00779097	0.0111355	1	0.687104	0.602084	0.262342	0.0527621	0.0221264	0.0100117	0.00865559	1	0.783796	0.642797	0.264433	0.0433996	0.0197663	0.0205898	0.0120647	1	1.01199	0.60541	0.31006	0.0415206	0.0175196	0.00623411	0.00482726	1	0.991394	0.618274	0.222202	0.078346	0.0203489	0.00769994	0.00617884	1	0.923491	0.609299	0.259523	0.0537655	0.0177475	0.0142206	0.0180982	48.538	-0.0805316	0	0.994172	48.1619	-0.0773174	0	0.972766	48.9098	-0.0898734	0	0.985907	49.4654	-0.110199	0	0.99089	49.1327	-0.123954	0.0133895	0.997567	49.1225	-0.106741	0.00296104	0.999066	0.927406	-0.110199	0.833501	Yes	0.970757	-0.123954	1	Yes	0.212761	-0.106741	1	Yes	Yes	Yes	Yes	Yes	Yes	Yes	Yes	Yes	Yes	Yes	Yes	Yes	Yes	Yes	Yes	Yes	Yes	Yes
Q8NCF5	1	1.26471	0.96465	0.734085	0.732345	0.644676	0.604898	0.602133	1	0.890912	0.568398	0.478758	0.349321	0.35408	0.360329	0.338759	1	1.05643	0.613743	0.439916	0.397982	0.309643	0.41936	0.315319	1	1.01388	0.628716	0.585265	0.542528	0.459117	0.504406	0.514594	1	1.47162	0.910059	0.633884	0.607655	0.601591	0.564864	0.490037	1	0.814086	0.678756	0.471045	0.274496	0.31283	0.309974	0.275585		-0.0636445	0.638593	0.794856	49.7843	-0.074094	0.351388	0.988986	48.6001	-0.244406	0.376058	0.971705		-0.21368	0.521084	0.974258		-0.0962927	0.566622	0.692557	50.7916	-0.0586058	0.264744	0.980686		-0.21368		No		-0.0962927		No	2.1915	-0.244406		No	Yes	Yes	Yes	Yes	Yes	Yes	Yes	Yes	Yes	Yes	Yes	Yes	Yes	Yes	Yes	Yes	Yes	Yes
Q8NCG7-2	1	0.819192	0.512134	0.100204	0.115595	0.0455977	0.0150693	0.00733957	1	0.658336	0.215795	0.0954436	0.0318206	0.0423711	0.0403636	0.0360819	1	0.713294	0.298951	0.102094	0.0414436	0.0124176	0.0214638	0.00340748	1	0.640242	0.217783	0.0428727	0.0276745	0.0147865	0.00367723	0.00365664	1	0.677895	0.238751	0.107272	0.0730707	0.0394388	0.0208045	0.0262242	1	0.721787	0.279011	0.105523	0.0311163	0.00457585	0.00940391		47.7384	-0.108007	0.020018	0.990391	45.2647	-0.135651	0.0408909	0.99763	46.0289	-0.115436	0.0141663	0.997921	45.2043	-0.132709	0.00948472	0.997408	45.4998	-0.127248	0.0408588	0.996522	45.9755	-0.120674	0.0127231	0.997733	-2.5341	-0.132709	0.449949	Yes	0.2351	-0.135651	1	Yes	-0.0533478	-0.120674	1	Yes	Yes	Yes	Yes	Yes	Yes	Yes	Yes	Yes	Yes	Yes	Yes	Yes	Yes	Yes	Yes	Yes	Yes	Yes
Q8NCN2	1	1.24711	1.03572	0.617773	0.534687	0.470986	0.292294	0.352937	1	0.89988	0.60393	0.422727	0.291092	0.268195	0.247256	0.215571	1	0.844921	0.407593	0.28398	0.318515	0.252093	0.220856	0.257096	1	0.756918	0.613188	0.422599	0.376235	0.351187	0.207989	0.236941	1	0.83548	0.630092	0.320474	0.393572	0.230491	0.22493	0.225746	1	0.805269	0.564587	0.391961	0.259424	0.221409	0.191268	0.267435	54.0647	-0.103392	0.395436	0.888702	49.9964	-0.0711488	0.233058	0.995903	46.9961	-0.125052	0.261553	0.992409	50.5044	-0.0486094	0.22298	0.971955	49.6606	-0.0679509	0.229885	0.972122	49.0927	-0.068106	0.21384	0.989726	-3.56026	-0.103392		No	-0.33578	-0.0711488	1	Yes	2.09656	-0.125052	0.0542637	Yes	Yes	Yes	Yes	Yes	Yes	Yes	Yes	Yes	Yes	Yes	Yes	Yes	Yes	Yes	Yes	Yes	Yes	Yes
Q8NCN4	1	0.949038	0.712046	0.448868	0.405083	0.268683	0.221705	0.293078	1	0.769402	0.39195	0.296223	0.185369	0.157252	0.19635	0.192588	1	0.661114	0.599638	0.340813	0.31906	0.263232	0.271129	0.267906	1	0.83002	0.392907	0.292589	0.267517	0.191682	0.167754	0.213859	1	0.761275	0.466968	0.278805	0.212124	0.123774	0.191097	0.196891	1	0.799057	0.659932	0.294489	0.264072	0.194532	0.191528	0.189855	51.4734	-0.0679679	0.259477	0.985897	46.88	-0.0981334	0.186533	0.991998	48.517	-0.0586549	0.253002	0.957719	47.0339	-0.113525	0.214527	0.989474	47.4729	-0.0844917	0.170572	0.990888	49.3414	-0.0735007	0.174749	0.982367	-4.4395	-0.113525	0.0185263	Yes	0.592931	-0.0981334	1	Yes	0.824456	-0.0735007	1	Yes	Yes	Yes	Yes	Yes	Yes	Yes	Yes	Yes	Yes	Yes	Yes	Yes	Yes	Yes	Yes	Yes	Yes	Yes
Q8NCN5	1	0.845274	0.785863	0.273822	0.137451	0.0600358	0.0560995	0.0496969	1	0.911278	0.754027	0.282596	0.0543877	0.0381004	0.0208159	0.0138664	1	1.02178	0.872648	0.340326	0.0504615	0.0168033	0.0122107	0.00637767	1	1.00511	0.867743	0.399214	0.0903563	0.0600992	0.0396112	0.0421971	1	1.01455	0.951518	0.364115	0.0530414	0.0232752	0.0166726	0.0174962	1	0.939495	0.697318	0.336095	0.0394759	0.0160779	0.00859589	0.00260299	50.1147	-0.113679	0.0482366	0.983893	50.021	-0.123336	0.0110241	0.996948	50.9124	-0.159547	0.00771492	0.99945	51.1983	-0.140791	0.0393781	0.999611	51.309	-0.204634	0.0204505	0.999799	49.9833	-0.109594	0	0.996968	1.08365	-0.140791	0.518114	Yes	1.28807	-0.204634	1	Yes	-0.929078	-0.159547	0.907286	Yes	Yes	Yes	Yes	Yes	Yes	Yes	Yes	Yes	Yes	Yes	Yes	Yes	Yes	Yes	Yes	Yes	Yes	Yes
Q8NCP5-3	1	0.792616	0.241494	0.228222	0.334156	0.0988899	0.0685615	0.0500736	1	0.571421		0.162703		0.0979381	0.117553	0.105057	1	0.855577	0.745172	0.235598	0.148628	0.16596	0.130171	0.078183	1	0.763204	0.297146	0.259501	0.231143	0.169186	0.121541	0.0641605	1	1.19595	0.854898	0.659953	0.266751	0.165964	0.325987	0.179275	1	1.05402	0.858494	0.399832	0.183671	0.23832	0.184156	0.125477	45.836	-0.166121	0.151083	0.934068	44.2725	-0.265492	0.120734	0.996297	49.6406	-0.127753	0.116765	0.980547	46.1757	-0.121443	0.155841	0.972726	53.131	-0.112463	0.211103	0.940433	51.0644	-0.135835	0.175333	0.990706	0.339679	-0.166121	1	Yes	8.8585	-0.265492	1.39189e-06	Yes	1.42377	-0.135835	0.138225	Yes	Yes	Yes	Yes	Yes	Yes	Yes	Yes	Yes	Yes	Yes	Yes	Yes	Yes	Yes	Yes	Yes	Yes	Yes
Q8NCS4	1	1.75463	0.525168	0.576729	0.502434	0.49293	0.315259	0.379504	1	0.731515	0.457715	0.306395	0.150488	0.276657	0.172312	0.157345	1	0.654719	0.627785	0.351327	0.416988	0.186023	0.154478	0.120217	1	0.815474	0.630554	0.729796	0.280032	0.191727	0.13745	0.158935	1	0.551226	0.648225	0.285712	0.334487	0.215941	0.235111	0.172188	1	0.890982		0.340065		0.109137	0.108646	0.101537	48.0937	-0.717222	0.453371	0.611981	47.3131	-0.0805084	0.182224	0.97632	50.0405	-0.0438946	0.0481279	0.932385	52.7523	-0.0469552	0	0.920984	48.3269	-0.0512181	0.175034	0.879242	49.6574	-0.0836096	0.0889878	0.999325	4.65859	-0.717222		No	1.01379	-0.0805084	1	Yes	-0.383087	-0.0836096	1	Yes	Yes	Yes	Yes	Yes	Yes	Yes	Yes	Yes	Yes	Yes	Yes	Yes	Yes	Yes	Yes	Yes	Yes	Yes
Q8NCW5	1	0.933036	0.817078	0.916811	0.761198	0.674921	0.535206	0.145162	1	0.869779	0.7424	0.738272	0.693721	0.622055	0.452238	0.192602	1	1.11071	1.05457	0.93591	0.922863	0.750261	0.597412	0.132986	1	1.13524	0.835146	0.823698	0.815639	0.666842	0.521997	0.118173	1	0.918217	0.745462	0.690148	0.603531	0.506165	0.395384	0.144912	1	0.857934	0.89348	0.833409	0.738537	0.593933	0.465947	0.125223	62.5368	-0.0485403	0	0.888093	60.6985	-0.0288251	0	0.885227	63.9697	-0.0848952	0	0.944572	62.3712	-0.0528046	0	0.879047	58.2131	-0.0333778	0	0.947516	61.1283	-0.0445726	0	0.919297	-0.165625	-0.0528046	1	Yes	-2.48536	-0.0333778	0.782592	Yes	-2.84148	-0.0848952	0.219934	Yes	Yes	Yes	Yes	Yes	Yes	Yes	Yes	Yes	Yes	Yes	Yes	Yes	Yes	Yes	Yes	Yes	Yes	Yes
Q8ND04-2	1	1.17795	0.255816	0.047736	0.0568455	0.0132646	0.011025	0.022479	1	0.695479	0.200083	0.0503031	0.0301224	0.0127903	0.00977532	0.0164259	1	0.85723	0.24605		0.045012	0.0700455	0.0218403		1	0.721272	0.239443	0.0299862	0.0175322	0.00809985	0.00464804	0.00565927	1	0.653845	0.28723	0.0809277	0.0144785	0.00993053	0.00664783	0.00824283	1	0.799171	0.240104	0.0884093				0.017833	47.7827	-1.26881	0.03027	0.979434	45.4067	-0.147591	0.0166871	0.999159	46.3124	-0.181578	0.0448367	0.998786	45.7135	-0.140788	0.00368298	0.998952	45.6428	-0.112895	0.00391524	0.995886	46.0662	-0.157318	0.0359683	0.998658	-2.06922	-1.26881	1	Yes	0.236063	-0.147591	1	Yes	-0.246261	-0.181578	1	Yes	Yes	Yes	Yes	Yes	Yes	Yes	Yes	Yes	Yes	Yes	Yes	Yes	Yes	Yes	Yes	Yes	Yes	Yes
Q8ND24	1	1.12261	0.696359	0.318635	0.181594	0.0978755	0.0678099	0.0728853	1	0.97961	0.722365	0.258722	0.131183	0.0741557	0.0750147	0.0756964	1	0.891103	0.601388	0.218969	0.120447	0.0515595	0.0604701	0.0595513	1	0.717891	0.469876	0.197013	0.11302	0.0631523	0.0334034	0.0483863	1	0.813832	0.577338	0.231572	0.11867	0.0582985	0.0611559	0.0494267	1	0.886355	0.624599	0.220492	0.0975864	0.0549803	0.0471355	0.0563102	50.0716	-0.120219	0.0899394	0.978394	49.747	-0.131095	0.0772297	0.999495	48.8237	-0.10626	0.0521046	0.998634	47.2878	-0.082333	0.0319386	0.993488	48.5139	-0.0877338	0.0372581	0.996203	48.958	-0.108298	0.0431387	0.998267	-2.78376	-0.120219	0.448597	Yes	-1.23312	-0.131095	0.345598	Yes	0.134272	-0.108298	1	Yes	Yes	Yes	Yes	Yes	Yes	Yes	Yes	Yes	Yes	Yes	Yes	Yes	Yes	Yes	Yes	Yes	Yes	Yes
Q8ND30	1	0.850547	0.585338	0.135794	0.132257	0.0954077	0.0363679	0.0820075	1	0.832381	0.49484	0.200171	0.127974	0.0554077	0.0683055	0.0534176	1	0.881924	0.540309	0.320248	0.26484	0.167644	0.185345	0.198519	1	0.744597	0.506625	0.24796	0.146411	0.0531493	0.0646591	0.0363993	1	0.832291	0.490463	0.220457	0.0692423	0.0591616	0.0492593	0.0483211	1	1.00243	0.640242	0.38342	0.157971	0.183734	0.154522	0.162359	48.345	-0.114779	0.0654789	0.988548	47.9042	-0.0971018	0.0554957	0.998408	48.7027	-0.087757	0.190746	0.99525	47.9039	-0.075714	0.0290977	0.994047	47.9241	-0.0970462	0.0386279	0.998559	49.854	-0.0997384	0.155811	0.990074	-0.44108	-0.114779	1	Yes	0.0198848	-0.0971018	1	Yes	1.15121	-0.0997384	0.927953	Yes	Yes	Yes	Yes	Yes	Yes	Yes	Yes	Yes	Yes	Yes	Yes	Yes	Yes	Yes	Yes	Yes	Yes	Yes
Q8ND56-3	1	0.874729	0.723469	0.45678	0.450662	0.349789	0.217768	0.256404	1	0.813413	0.637053	0.429438	0.331051	0.26476	0.233498	0.228976	1	0.952244	0.71602	0.422565	0.428007	0.328817	0.298001	0.337092	1	1.12221	0.624686	0.489191	0.37502	0.210034	0.212872	0.329611	1	0.906856	0.655306	0.454943	0.291481	0.202843	0.205557	0.233835	1	0.928582	0.652514	0.453564	0.3387	0.264805	0.260447	0.277888	52.5471	-0.0488393	0.223382	0.976288	50.462	-0.0565446	0.212959	0.99541	50.9279	-0.0816537	0.3329	0.988284	50.7581	-0.0858733	0.273831	0.929713	50.6941	-0.0684549	0.19716	0.995161	50.726	-0.0701286	0.262228	0.996209	-1.78898	-0.0858733	1	Yes	0.232085	-0.0684549	1	Yes	-0.201908	-0.0816537		No	Yes	Yes	Yes	Yes	Yes	Yes	Yes	Yes	Yes	Yes	Yes	Yes	Yes	Yes	Yes	Yes	Yes	Yes
Q8ND76-3	1	0.481525					0.0472398		1	1.34169	0.532504	0.14673	0.203187	0.127038	0.0399233	0.0982555	1	0.73698	0.336398	0.0964337	0.0516703	0.0263147	0.0167453	0.0245439									1	0.635279	0.316954	0.154066	0.0994681	0.0744199	0.0592108	0.0367216	1	0.701823	0.383155	0.0823817	0.0505969	0.0260912	0.0157127	0.0130634					48.0289	-1.14184	0.123027	0.920535	46.3178	-0.114076	0.0205515	0.99837					45.7093	-0.100394	0.0619654	0.991925	46.3887	-0.103366	0.00854284	0.993968				No	-2.31958	-1.14184	0.767131	Yes	0.070914	-0.114076	1	Yes	Yes	Yes	Yes	Yes	Yes	Yes	No	Yes	Yes	Yes	Yes	Yes	No	No	Yes	Yes	Yes	Yes
Q8ND82	1	1.06112	0.969428	0.857791	0.790885	0.831672	0.69659	0.681293																	1	0.982077	0.788066	0.702813	0.696266	0.564962	0.504735	0.54451																		-0.0192354	0.665933	0.896122										-0.0296174	0.50419	0.953302										-0.0296174		No				No				No	Yes	Yes	Yes	Yes	Yes	Yes	Yes	Yes	No	No	No	No	Yes	Yes	No	No	No	No
Q8NDB2-4	1	0.823948	0.555104	0.591086	0.206977	0.174014	0.128873	0.169039	1	0.943269	0.626237	0.387908	0.262713	0.124324	0.218988	0.155767	1	0.991318	0.823965	0.471492	0.260733	0.188911	0.215349	0.324152	1	0.871634	0.691048	0.288412	0.154664	0.0995767	0.0863052	0.148919	1	0.980084	0.791076	0.706688	0.350437	0.171394	0.269035	0.244941	1	1.25455	0.626635	0.411312	0.148777	0.191155	0.141272	0.189841	50.7158	-0.0536634	0.0784876	0.944493	49.9691	-0.0819425	0.164644	0.988716	51.4584	-0.105173	0.236713	0.985796	49.5957	-0.0990712	0.0995218	0.991956	53.7583	-0.0730767	0.198523	0.967078	49.8879	-0.120932	0.174722	0.920599	-1.12012	-0.0990712	1	Yes	3.78914	-0.0819425	0.00666374	Yes	-1.57048	-0.120932	0.634537	Yes	Yes	Yes	Yes	Yes	Yes	Yes	Yes	Yes	Yes	Yes	Yes	Yes	Yes	Yes	Yes	Yes	Yes	Yes
Q8NDD1	1	1.04274	0.85859	0.788922	0.690295	0.665038	0.570346	0.558972	1	0.860654	0.681516	0.555658	0.552468	0.47466	0.359471	0.328511	1	0.976338	0.812512	0.779755	0.660348	0.589459	0.590999	0.612059	1	1.35578	0.889908	0.829762	0.785527	0.622498	0.60405	0.662942	1	1.00679	0.851076	0.619181	0.659748	0.558528	0.401229	0.406142	1	0.764718	0.927617	0.663712	0.605436	0.702516	0.54601	0.531387		-0.0283993	0.54528	0.959588	55.7483	-0.0338035	0.300145	0.963438		-0.0301134	0.579842	0.971135		-0.0362433	0.624525	0.667239	60.2386	-0.0336508	0.355043	0.940804		-0.0200415	0.461764	0.763394		-0.0362433		No	4.49032	-0.0338035		No		-0.0301134		No	Yes	Yes	Yes	Yes	Yes	Yes	Yes	Yes	Yes	Yes	Yes	Yes	Yes	Yes	Yes	Yes	Yes	Yes
Q8NDF8	1	1.4591	0.533602	1.03984	0.591253	0.41477	0.709765	1.34357	1	1.25877	0.706893	0.826223	0.65955	0.819797	1.0056	1.06213	1	1.08707	0.959333	0.883805	0.68519	0.719459	0.837084	0.753573	1	1.20854	0.614011	0.396216	0.2828	0.271823	0.322459	0.211938	1	1.21292	1.13751	0.632539	0.4671	0.545806	0.558573	0.580497	1	0.660815	0.309687	0.821016	0.547972	0.418344	0.279057	0.205407		-0.309764	0.772134	0.200698		-0.208404	0.8467	0.307718		-0.301729	0.748827	0.846973	48.367	-0.342835	0.296905	0.936546		-0.558363	0.537994	0.885609	54.1372	-0.0253821	0	0.572148		-0.342835		No		-0.558363		No		-0.301729		No	Yes	Yes	Yes	Yes	Yes	Yes	Yes	Yes	Yes	Yes	Yes	Yes	Yes	Yes	Yes	Yes	Yes	Yes
Q8NDH3-2	1	1.04653	0.969492	0.729088	0.538367	0.308507	0.120678	0.0237561	1	0.889476	0.684765	0.580205	0.412684	0.235238	0.117433	0.0265576	1	0.891909	0.829055	0.524981	0.372472	0.2444	0.106788	0.0180529	1	1.23922	1.00777	0.712134	0.516689	0.243341	0.110716	0.0198037	1	1.04363	0.695578	0.606374	0.455741	0.258586	0.128834	0.0385968	1	0.914081	0.756724	0.610072	0.32664	0.243639	0.105423	0.012096	56.3071	-0.0702992	0	0.990811	53.0124	-0.0511985	0	0.985184	53.2295	-0.0581995	0	0.990035	55.9203	-0.0793352	0	0.950377	54.0152	-0.0542212	0	0.968566	53.2155	-0.0585749	0	0.991308	-0.386857	-0.0793352	1	Yes	1.00286	-0.0542212	1	Yes	-0.0139912	-0.0585749	1	Yes	Yes	Yes	Yes	Yes	Yes	Yes	Yes	Yes	Yes	Yes	Yes	Yes	Yes	Yes	Yes	Yes	Yes	Yes
Q8NDI1-3	1	0.969878	0.55556	0.495996	0.341015	0.228302	0.205597	0.162178	1	1.01448	0.686316	0.353594	0.222142	0.164913	0.127768	0.156467	1	0.566036	0.40259	0.241144	0.104708	0.0515507	0.0771881	0.049065	1	0.972285	0.508118	0.335084	0.277175	0.142827	0.15573	0.163262	1	0.576946	0.588049	0.291439	0.162849	0.0828297	0.0937693	0.10149	1	0.857802	0.777474	0.239293	0.0833182	0.0810118	0.0663768	0.076426	50.9409	-0.0602766	0.172493	0.964425	50.0926	-0.103271	0.152019	0.9945	46.1327	-0.0753778	0.0490921	0.969317	48.6563	-0.103612	0.18248	0.978724	47.7621	-0.0596459	0.0428072	0.942366	49.8501	-0.141564	0.0658881	0.985928	-2.28454	-0.103612	0.919432	Yes	-2.33046	-0.103271	0.0583001	Yes	3.71741	-0.141564	2.46863e-07	Yes	Yes	Yes	Yes	Yes	Yes	Yes	Yes	Yes	Yes	Yes	Yes	Yes	Yes	Yes	Yes	Yes	Yes	Yes
Q8NDM7-2									1	1.11367	0.785659	0.344571	0.273059	0.104467	0.132294	0.313989	1	1.02756	0.572532	0.173122	0.150624	0.193066	0.404054	1.16233									1	0.726094	0.600831	0.49915	0.141055	0.0471956	0.363462	0.118102	1	1.94472	1.25147	0.424196	0.187447	0.493449	0.655179	0.416172					50.358	-0.136218	0.201317	0.958348	48.1514	-0.762711	0.416639	0.408599					49.4883	-0.0589626	0.128851	0.871199	50.6527	-0.702611	0.435266	0.541595				No	-0.869643	-0.136218	0.654212	Yes	2.50134	-0.762711		No	Yes	Yes	Yes	Yes	Yes	Yes	No	No	Yes	Yes	Yes	Yes	No	No	Yes	Yes	Yes	Yes
Q8NDT2-2	1	0.825241	0.727594	0.449925	0.185488	0.105982	0.034714	0.113972	1	1.16117	0.662541	0.358363	0.17207	0.165027	0.185684	0.232519	1	0.45178	0.14451	0.134599	0.0465205		0.00539317	0.0201234	1	1.07492	0.586638	0.42929	0.194065	0.068177	0.0460226	0.0636294	1	0.936331	0.463053	0.302504	0.199226	0.164538	0.157758	0.126059	1	0.563577	0.20413	0.0969321	0.0621382				50.8103	-0.0707723	0.0294408	0.985079	49.6028	-0.134633	0.196409	0.961098	43.8236	-0.175653	0.0574603	0.982807	50.383	-0.0855447	0.0440339	0.967566	48.0352	-0.1153	0.166898	0.989214	44.573	-0.144616	0.0797878	0.994402	-0.427257	-0.0855447	1	Yes	-1.56765	-0.134633	0.154554	Yes	0.749431	-0.175653	0.826437	Yes	Yes	Yes	Yes	Yes	Yes	Yes	Yes	Yes	Yes	Yes	Yes	Yes	Yes	Yes	Yes	Yes	Yes	Yes
Q8NDV7-2	1	0.911999	0.841099	0.457117	0.447093	0.472502	0.374782	0.37262	1	0.662401	0.538538	0.555492	0.357383	0.388085	0.438913	0.444474	1	0.702456	0.738569	0.54117	0.441369	0.388728	0.508509	0.453103	1	0.78026	0.746467	0.396514	0.356895	0.328591	0.26015	0.315704	1	0.871425	0.688778	0.617233	0.481666	0.477623	0.54813	0.560908	1	0.882952	0.727264	0.595291	0.433234	0.43761	0.523068	0.490031	51.4551	-0.115054	0.411791	0.969647	48.4312	-0.0697704	0.431914	0.91263	54.5687	-0.0405306	0.429008	0.883883	51.0344	-0.0565755	0.272605	0.957462		-0.050147	0.518758	0.960242	55.919	-0.0517513	0.465777	0.96504	-0.420754	-0.115054		No		-0.0697704		No	1.35023	-0.0517513		No	Yes	Yes	Yes	Yes	Yes	Yes	Yes	Yes	Yes	Yes	Yes	Yes	Yes	Yes	Yes	Yes	Yes	Yes
Q8NDX1-2	1	0.672639	0.232474	0.00598249	0.0442097	0.0102121	0.00130162	0.00774732									1	0.687571	0.23717	0.127577	0.0675557	0.0650518	0.0333928	0.0190988	1	0.552454	0.0638891	0.0439628	0.0161646												1	0.585603	0.153298	0.116238	0.0249118	0.0306424	0.0202139	0.0126728	45.4095	-0.136944	0.00643487	0.995676					45.5423	-0.128287	0.0499797	0.995417	44.2243	-0.238507	0.0309541	0.999356					44.6555	-0.149036	0.0355064	0.992622	-1.18524	-0.238507	0.927662	Yes				No	-0.886878	-0.149036	0.895581	Yes	Yes	Yes	Yes	Yes	Yes	Yes	Yes	Yes	No	No	Yes	Yes	Yes	Yes	No	No	Yes	Yes
Q8NDX5-2	1	0.895579	0.620996	0.428969	0.282209	0.260794	0.166131	0.197276	1	0.852583	0.393656	0.293936	0.20268	0.16823	0.130038	0.131635	1	0.704073	0.536224	0.425027	0.215384	0.128624	0.118335	0.0976632	1	1.15727	0.740723	0.42216	0.357731	0.255409	0.180343	0.192739	1	0.770456	0.663783	0.346072	0.19967	0.138531	0.131665	0.113156	1	0.869878	0.598904	0.274984	0.21593	0.18704	0.118525	0.0973338	50.3519	-0.0662917	0.184469	0.993695	47.3158	-0.107363	0.162583	0.987817	49.0365	-0.0547902	0.0487624	0.977778	51.092	-0.0977997	0.226808	0.953361	49.5877	-0.0665064	0.0846203	0.986415	49.0322	-0.0855958	0.12482	0.994075	0.74008	-0.0977997	0.875282	Yes	2.27186	-0.107363	0.0732332	Yes	-0.00428644	-0.0855958	1	Yes	Yes	Yes	Yes	Yes	Yes	Yes	Yes	Yes	Yes	Yes	Yes	Yes	Yes	Yes	Yes	Yes	Yes	Yes
Q8NDZ4	1	0.830747		0.244336													1								1	0.958562	0.508956														1	0.669029																																		No				No				No	Yes	Yes	Yes	Yes	Yes	Yes	No	Yes	No	No	No	No	No	Yes	No	No	No	No
Q8NE01-2	1	0.954341	0.197686	0.127648	0.0675431	0.0271702		0.011189	1	0.770556	0.441856	0.124118	0.0228665	0.0298472	0.0246251	0.0255485	1	0.71733	0.374678	0.264176	0.101436	0.02385	0.0205989	0.0239957	1	0.747901	0.29517	0.0479883	0.0575789	0.0273428		0.0136964	1	1.08115	0.716047	0.0778729	0.068035	0.040715	0.0241293		1	0.69444	0.328657	0.244438	0.0731933	0.0319046	0.0335262	0.0144658	46.5368	-0.265795	0.0567252	0.993405	47.1279	-0.104794	0.009395	0.996163	46.9677	-0.0804609	0.0147046	0.986627	46.0914	-0.131133	0.0212564	0.997584	48.8029	-0.282823	0.0463211	0.994343	46.4357	-0.0878463	0.0261837	0.984756	-0.445389	-0.265795	1	Yes	1.67496	-0.282823	0.98859	Yes	-0.532024	-0.0878463	1	Yes	Yes	Yes	Yes	Yes	Yes	Yes	Yes	Yes	Yes	Yes	Yes	Yes	Yes	Yes	Yes	Yes	Yes	Yes
Q8NE71	1	0.817028	0.395778	0.169979	0.129806	0.107768	0.0914125	0.0968508	1	0.759421	0.470224	0.206888	0.178659	0.161228	0.179563	0.190836	1	0.961288	0.630173	0.325852	0.232037	0.219514	0.22211	0.190983	1	0.95479	0.456065	0.145126	0.116328	0.089362	0.0843027	0.0914929	1	0.871226	0.481536	0.224377	0.213604	0.167903	0.203238	0.177296	1	0.947273	0.590309	0.316889	0.21209	0.202755	0.213007	0.241329	47.0049	-0.115573	0.100698	0.999302	47.2041	-0.0942329	0.165428	0.992797	49.3338	-0.108659	0.210976	0.998805	47.7506	-0.16849	0.0959407	0.99942	47.7467	-0.114884	0.183638	0.998032	48.9309	-0.112391	0.215937	0.99774	0.745665	-0.16849	0.699651	Yes	0.542678	-0.114884	1	Yes	-0.402904	-0.112391	1	Yes	Yes	Yes	Yes	Yes	Yes	Yes	Yes	Yes	Yes	Yes	Yes	Yes	Yes	Yes	Yes	Yes	Yes	Yes
Q8NE86-3	1	0.936131	0.347684	0.134184	0.145389	0.0647759	0.0259052	0.0229114	1	0.589701	0.220629	0.154891	0.0309619	0.0119335	0.0360808	0.0188537									1	0.574736	0.311625	0.0929188	0.0625912	0.0402234	0.0295847	0.0140643	1	0.819233	0.313662	0.219763	0.0921864	0.0192989		0.036764									47.1272	-0.17731	0.0708784	0.990273	45.0073	-0.117526	0.0350317	0.98694					45.2949	-0.102293	0.0285187	0.986501	46.7151	-0.11691	0.058149	0.98538					-1.83231	-0.17731	0.557932	Yes	1.70777	-0.117526	0.648695	Yes				No	Yes	Yes	Yes	Yes	Yes	Yes	Yes	Yes	Yes	Yes	No	No	Yes	Yes	Yes	Yes	No	No
Q8NEB9	1	0.860092	0.681297	0.210713	0.170592	0.102811	0.0762941	0.0629867	1	0.789762	0.495287	0.177856	0.108772	0.0788319	0.0720856	0.0553621	1	0.956973	0.584605	0.210234	0.117416	0.123742	0.0888161	0.0666554	1	0.889946	0.549059	0.197222	0.102277	0.078831	0.0760764	0.0705918	1	0.841752	0.505276	0.176203	0.0899968	0.0613499	0.0567527	0.0442946	1	0.856414	0.492663	0.245256	0.123733	0.0834904	0.0798445	0.0586999	49.248	-0.10441	0.0753254	0.987832	47.6485	-0.0946549	0.0565995	0.996688	48.6976	-0.130513	0.0932067	0.998477	48.3645	-0.113002	0.0691629	0.999647	47.9155	-0.104698	0.0457129	0.999023	48.1056	-0.0949228	0.0684291	0.998631	-0.883593	-0.113002	1	Yes	0.26701	-0.104698	1	Yes	-0.591926	-0.130513	1	Yes	Yes	Yes	Yes	Yes	Yes	Yes	Yes	Yes	Yes	Yes	Yes	Yes	Yes	Yes	Yes	Yes	Yes	Yes
Q8NEF9	1	0.641586	0.480465	0.369172	0.43338	0.385957	0.331257	0.297297	1	0.700731	0.612106	0.471177	0.360643	0.283814	0.293658	0.279786	1	0.713273	0.47501	0.377048	0.317323	0.252218	0.250719	0.237288	1	0.644373	0.408899	0.316119	0.377877	0.278801	0.265882	0.259186	1	0.872729	0.705324	0.553089	0.533901	0.386467	0.368063	0.372801	1	0.829322	0.535526	0.338068	0.259645	0.241153	0.248369	0.241039	46.4158	-0.0888015	0.364927	0.95599	50.3046	-0.0473299	0.255171	0.968805	47.7466	-0.0689369	0.254513	0.984732	45.8675	-0.0996444	0.297997	0.973504	54.5785	-0.0409736	0.344738	0.982002	48.4701	-0.0817917	0.237979	0.998693	-0.54822	-0.0996444		No	4.27395	-0.0473299	0.337918	Yes	0.723548	-0.0817917	0.999942	Yes	Yes	Yes	Yes	Yes	Yes	Yes	Yes	Yes	Yes	Yes	Yes	Yes	Yes	Yes	Yes	Yes	Yes	Yes
Q8NEJ9-2	1	1.64872	1.35935	0.701123	0.52345	0.30852	0.235763	0.147036	1	1.27805	0.918185	0.361339	0.30804	0.26267	0.219766	0.219298	1	1.40512	0.919261	0.277838	0.199745	0.128927	0.127989	0.12124	1	1.53526	0.97965	0.540751	0.374647	0.216621	0.198157	0.154374	1	1.29591	0.905344	0.410967	0.253214	0.158326	0.187867	0.229657	1	1.01171	0.69869	0.398388	0.253838	0.192068	0.121435	0.102203	55.841	-0.0954189	0.198691	0.720559	50.8707	-0.181452	0.250699	0.934372	50.6035	-0.212817	0.142728	0.906498	52.771	-0.12133	0.207901	0.823943	51.3165	-0.155845	0.201799	0.932516	50.7424	-0.0855258	0.127183	0.990986	-3.07008	-0.12133		No	0.445777	-0.181452	1	Yes	0.138877	-0.212817	1	Yes	Yes	Yes	Yes	Yes	Yes	Yes	Yes	Yes	Yes	Yes	Yes	Yes	Yes	Yes	Yes	Yes	Yes	Yes
Q8NEM2	1	1.16907	0.563242	0.132626	0.107257	0.0341117	0.0112693										1	0.716459	0.263658	0.241228	0.105979			0.0231044	1	0.609735	0.264623	0.0552447	0.0261052				1		0.899896						1	0.54912	0.486279	0.207399			0.0220893		48.1943	-0.337926	0.0698145	0.972744					45.9256	-0.112699	0.0889679	0.975692	45.242	-0.11726	0.0122319	0.991378					46.6101	-0.0681897	0	0.937032	-2.95233	-0.337926	0.985728	Yes				No	0.684499	-0.112699	1	Yes	Yes	Yes	Yes	Yes	Yes	Yes	Yes	Yes	No	No	Yes	Yes	Yes	Yes	No	No	Yes	Yes
Q8NEN9	1	1.18867	0.90257	0.637405	0.551299	0.395985	0.313036	0.281618									1	0.662591	0.325555	0.185245		0.118927	0.0609933	0.0325025	1	1.03952	0.734112	0.435512	0.342696	0.311519	0.298397	0.194604									1	0.779997	0.226736	0.243368		0.131648			55.8747	-0.0594405	0.291039	0.934182					45.9545	-0.0978477	0.0729325	0.988817	50.9926	-0.0913986	0.272927	0.980995					45.4512	-0.202219	0.184409	0.989931	-4.88216	-0.0913986	0.137597	Yes				No	-0.503256	-0.202219	1	Yes	Yes	Yes	Yes	Yes	Yes	Yes	Yes	Yes	No	No	Yes	Yes	Yes	Yes	No	No	Yes	Yes
Q8NEQ5-2																	1			0.62116	0.416617	0.481196	0.547837	0.492727																	1	0.515592		0.51127	0.571527	0.433316	0.299466	0.323979									52.5188	-0.622057	0.484594	0.960845									44.0754	-0.443316	0.427912	0.832454				No				No	-8.44337	-0.622057		No	Yes	Yes	Yes	Yes	Yes	Yes	No	No	No	No	Yes	Yes	No	No	No	No	Yes	Yes
Q8NEY4-2																																	1	0.601259	0.400341		0.248053	0.0796963	0.280042	0.470894																									45.3232	-0.109242	0.277892	0.842773								No				No				No	Yes	Yes	Yes	Yes	Yes	Yes	No	No	No	No	No	No	No	No	Yes	Yes	No	No
Q8NEY8-3	1	1.06692	0.532379	0.480482	0.36518	0.374614	0.239115	0.30282	1	0.773847	0.553021	0.556353	0.356256	0.40244	0.370649	0.436632	1	1.00931	0.814705	0.683053	0.526381	0.57613	0.441872	0.517602	1	0.896502	0.52203	0.4386	0.27683	0.296217	0.212335	0.256263	1	0.95997	0.652339	0.63236	0.522589	0.470186	0.389573	0.431675	1	0.907163	0.652786	0.630416	0.354702	0.495502	0.354414	0.444336	48.1257	-0.350851	0.352396	0.947187	50.2801	-0.0577013	0.397769	0.947545	66.9045	-0.0488535	0.496048	0.965648	49.2051	-0.0761307	0.254294	0.979339	55.7625	-0.0437558	0.418445	0.953784	53.4527	-0.0512661	0.40395	0.922287	1.07933	-0.350851		No	5.48249	-0.0577013		No	-13.4518	-0.0512661		No	Yes	Yes	Yes	Yes	Yes	Yes	Yes	Yes	Yes	Yes	Yes	Yes	Yes	Yes	Yes	Yes	Yes	Yes
Q8NEY8-6	1	0.821384	0.560367	0.493945	0.420024	0.358616	0.315179	0.281692	1	0.7365	0.588106	0.403639	0.456078	0.230753	0.314653	0.268671	1	0.457146	0.474439	0.282745	0.257239	0.1506	0.240486	0.188658	1	0.912836	0.760297	0.535209	0.497605	0.3875	0.319939	0.367894	1	0.81173	0.778963	0.50656	0.385187	0.302785	0.310163	0.307925	1	0.56651	0.442977	0.271256	0.212999	0.223082	0.150265	0.158451	50.7903	-0.0513316	0.308723	0.97734	49.8886	-0.0517353	0.271682	0.945808	45.1978	-0.0824066	0.22139	0.895763	53.961	-0.0488149	0.335141	0.987084	52.5668	-0.0509535	0.267133	0.976215	46.1407	-0.0756003	0.178734	0.960248	3.17072	-0.0513316		No	2.67819	-0.0517353	0.874302	Yes	0.942832	-0.0824066	0.948824	Yes	Yes	Yes	Yes	Yes	Yes	Yes	Yes	Yes	Yes	Yes	Yes	Yes	Yes	Yes	Yes	Yes	Yes	Yes
Q8NEZ2	1	0.98558	0.35762	0.0997236	0.0994456												1	0.99488	0.476103	0.172246	0.0841036	0.115148	0.095031	0.0807162	1	1.20866	0.315308	0.0713195													1	1.03056	0.382713	0.186087	0.0862995	0.0910542	0.067529	0.0567972	47.4162	-0.271353	0.0970752	0.999987					47.92	-0.1847	0.101141	0.997002	47.8313	-1.21431	0.0713195	0.950606					47.58	-0.294341	0.0963237	0.990657	0.415144	-1.21431	1	Yes				No	-0.339998	-0.294341	1	Yes	Yes	Yes	Yes	Yes	Yes	Yes	Yes	Yes	No	No	Yes	Yes	Yes	Yes	No	No	Yes	Yes
Q8NEZ4-3	1	1.36221	1.42587	0.197451	0.713481	0.597387	0.509269	0.452217	1	0.653358	0.70818	0.321856	0.37232	0.202658	0.134634	0.199005	1	0.802513	0.363548	0.228333	0.165184	0.0986575	0.136637	0.113202	1	1.612	0.442893	0.361068	0.348269	0.283627	0.165165	0.280388	1	3.93465	2.88945	2.12985	1.24223	0.752633	0.707012	0.635524	1	0.833515	0.444957	0.223584	0.118957	0.149241	0.145095	0.101307	50.8628	-0.633041	0.493962	0.661337	49.9355	-0.0489528	0.117203	0.914586	46.8041	-0.111894	0.129641	0.994559	47.9185	-0.928984	0.287703	0.766699		-0.343981	0.671268	-0.312938	47.4678	-0.106107	0.123717	0.997111	-2.94427	-0.928984		No		-0.343981		No	0.663716	-0.111894	1	Yes	Yes	Yes	Yes	Yes	Yes	Yes	Yes	Yes	Yes	Yes	Yes	Yes	Yes	Yes	Yes	Yes	Yes	Yes
Q8NEZ5	1	0.833363	0.705498	0.361075	0.116742	0.0419072	0.0143368	0.0182314	1	0.878219	0.57207	0.371668	0.141261	0.0919878	0.104159	0.090581	1	0.946637	0.940898	0.444226	0.075048	0.00848776	0.00793312	0.0112195	1	1.01409	0.773723	0.418481	0.0872295	0.0222154	0.0191558	0.0121669	1	1.30685	0.812483	0.563047	0.17918	0.111613	0.106654	0.126446	1	0.840842	0.795747	0.418414	0.0587496	0.00773521	0.00715785	0.00664681	50.043	-0.0844423	0	0.992594	49.322	-0.0791093	0.0709715	0.993971	51.675	-0.167338	0.00734873	0.998188	50.9795	-0.112585	0	0.996882	52.2307	-0.116854	0.101126	0.928781	50.8351	-0.10835	0	0.98306	0.936502	-0.112585	0.67763	Yes	2.9087	-0.116854	0.0360337	Yes	-0.839896	-0.167338	1	Yes	Yes	Yes	Yes	Yes	Yes	Yes	Yes	Yes	Yes	Yes	Yes	Yes	Yes	Yes	Yes	Yes	Yes	Yes
Q8NF37	1	0.788738	0.411309	0.156772	0.14496	0.0691709	0.0386443	0.0387379	1	0.633581	0.257742	0.0960944	0.0715731	0.0389785	0.0375308	0.0133995	1	0.723075	0.241616	0.0733077	0.0538297	0.0271006	0.0193105	0.00693877	1	0.688316	0.25122	0.126765	0.0653661	0.0401156	0.0349926	0.0446235	1	0.654334	0.262078	0.0985423	0.0679052	0.0423684	0.0276994	0.00803771	1	0.719469	0.282008	0.117919	0.0484333	0.0266707	0.0186326	0.00711348	47.0926	-0.101154	0.0557238	0.994897	45.3455	-0.117916	0.037981	0.994961	45.7352	-0.136753	0.0251011	0.998488	45.6152	-0.124503	0.0486807	0.996806	45.4954	-0.117766	0.03358	0.995659	45.9807	-0.118302	0.0231681	0.997415	-1.47733	-0.124503	0.996934	Yes	0.149841	-0.117916	1	Yes	0.245506	-0.136753	1	Yes	Yes	Yes	Yes	Yes	Yes	Yes	Yes	Yes	Yes	Yes	Yes	Yes	Yes	Yes	Yes	Yes	Yes	Yes
Q8NF50-4	1	0.672587	0.222401	0.0459751	0.0590225	0.019687	0.00888464	0.00958168	1	0.550809	0.118319	0.0240124	0.0177891	0.010207	0.00547942	0.00568585	1	0.762797	0.135109	0.0313757	0.0251938	0.0147574	0.0120943	0.00855571	1	0.618536	0.141444	0.0303872	0.0231756	0.0119183	0.00767283	0.0078118	1	0.592232	0.146942	0.0331953	0.0172774	0.00885011	0.00592274	0.00403986	1	0.709013	0.134858	0.037083	0.0204446	0.0117394	0.00971588	0.00926201	45.3776	-0.136448	0.0200648	0.997237	44.3635	-0.170086	0.0125594	0.998069	45.4301	-0.197725	0.0161401	0.999795	44.7853	-0.162299	0.0134334	0.998833	44.6733	-0.155635	0.0109517	0.998108	45.1983	-0.18227	0.0147173	0.999654	-0.592304	-0.162299	1	Yes	0.309749	-0.170086	1	Yes	-0.231812	-0.197725	1	Yes	Yes	Yes	Yes	Yes	Yes	Yes	Yes	Yes	Yes	Yes	Yes	Yes	Yes	Yes	Yes	Yes	Yes	Yes
Q8NF64-3	1	0.897949	0.590795	0.464532	0.318745	0.245647	0.111319	0.0447456	1	0.89748	0.666089	0.610602	0.387866	0.214266	0.120882	0.0903556	1	0.565152	0.581995	0.323008	0.252998	0.0613961	0.029137	0.0151746	1	1.20424	0.945522	0.727408	0.50749	0.284127	0.0892213	0.080471	1	1.03708	0.701822	0.503233	0.462999	0.262027	0.115676	0.0665176	1	0.7839	0.477212	0.366716	0.23459	0.123407	0.0562844	0.041723	51.3438	-0.0512644	0.0041373	0.980658	53.0114	-0.0501413	0	0.985253	48.0996	-0.0555248	0	0.936499	55.9277	-0.0744342	0.024435	0.960537	53.4522	-0.0524112	0	0.962925	48.8103	-0.0607115	0.0231528	0.984125	4.5839	-0.0744342	0.00530649	Yes	0.440796	-0.0524112	1	Yes	0.710672	-0.0607115	1	Yes	Yes	Yes	Yes	Yes	Yes	Yes	Yes	Yes	Yes	Yes	Yes	Yes	Yes	Yes	Yes	Yes	Yes	Yes
Q8NF91-4	1	0.956952	0.708905	0.223832	0.133074	0.0512907	0.026227	0.0269654	1	0.787786	0.502241	0.131749	0.099189	0.0276939	0.0227517	0.0226113	1	1.00158	0.495127	0.134543	0.0886622	0.0368614	0.0241182	0.0148065	1	1.05437	0.621315	0.288077	0.168806	0.0497459	0.0208375	0.0238242	1	0.885983	0.562466	0.157726	0.103745	0.0327849	0.022027	0.0170498	1	1.03564	0.629647	0.171926	0.0890907	0.0392437	0.0237583	0.0135455	49.5933	-0.12776	0.0411954	0.997094	47.6221	-0.0983953	0.0153574	0.993752	48.0618	-0.171991	0.044481	0.995531	49.614	-0.108502	0.0402428	0.984401	48.4037	-0.114506	0.0238543	0.997405	48.9475	-0.155587	0.0376474	0.995189	0.0207119	-0.12776	1	Yes	0.781595	-0.114506	1	Yes	0.885782	-0.171991	0.689522	Yes	Yes	Yes	Yes	Yes	Yes	Yes	Yes	Yes	Yes	Yes	Yes	Yes	Yes	Yes	Yes	Yes	Yes	Yes
Q8NFC6	1	0.974138	0.994906	0.885632	0.754117	0.715523	0.705652	0.663929	1	0.892612	0.82702	0.775115	0.688325	0.633754	0.610345	0.56609	1	0.869788	0.882968	0.754606	0.685753	0.64277	0.59895	0.570168	1	1.07107	1.06922	0.9792	0.840354	0.75571	0.721248	0.730454	1	0.892299	0.834041	0.77668	0.653711	0.598865	0.58016	0.525435	1	0.96766	0.926829	0.807739	0.73877	0.652737	0.657639	0.628752		-0.0363472	0.684758	0.987895		-0.0203481	0.511942	0.98511		-0.0206981	0.508146	0.969541		-0.0456035	0.729132	0.936039		-0.0227814	0.463117	0.98441		-0.0268498	0.619481	0.993916		-0.0456035		No		-0.0227814		No		-0.0268498		No	Yes	Yes	Yes	Yes	Yes	Yes	Yes	Yes	Yes	Yes	Yes	Yes	Yes	Yes	Yes	Yes	Yes	Yes
Q8NFD5	1	0.772765	0.442069	0.308559	0.258165	0.178359	0.152172	0.161705	1	0.647795	0.352042	0.230134	0.175539	0.132155	0.125672	0.130316	1	0.677392	0.353327	0.165417	0.140885	0.101497	0.107697	0.0912999	1	0.817708	0.467391	0.292474	0.225675	0.171236	0.136635	0.179313	1	0.806223	0.482929	0.300197	0.200875	0.151907	0.151316	0.153633	1	0.627238	0.307363	0.170877	0.1018	0.0805555	0.0792813	0.0758917	47.5832	-0.0798408	0.173323	0.990178	45.9406	-0.09452	0.139824	0.990319	46.0602	-0.100822	0.103205	0.994745	47.827	-0.0873676	0.167196	0.995124	47.9728	-0.0826816	0.149171	0.997154	45.5607	-0.10375	0.0843418	0.992284	0.243779	-0.0873676	1	Yes	2.0322	-0.09452	0.315953	Yes	-0.499407	-0.10375	1	Yes	Yes	Yes	Yes	Yes	Yes	Yes	Yes	Yes	Yes	Yes	Yes	Yes	Yes	Yes	Yes	Yes	Yes	Yes
Q8NFF5-3	1	1.0342	0.23854	0.0779429	0.0682731	0.0239382	0.0168669	0.0152766	1	0.819158	0.27291	0.142247	0.109988	0.0601542	0.0618785	0.0524917	1	0.817241	0.204389	0.0722696	0.0307361	0.00955457	0.0139008	0.0215792	1	0.835473	0.249225	0.0389871	0.0359794	0.0121393	0.0126717	0.0139759	1	0.858873	0.271022	0.101644	0.0631236	0.0444565	0.0417735	0.0396793	1	0.890213	0.23856	0.0561257	0.0129471	0.0218194	0.0111649	0.0144781	47.6962	-1.0038	0.0404595	0.996494	46.2833	-0.150533	0.076465	0.996395	45.9883	-0.177421	0.024069	0.998876	46.2757	-0.17012	0.0164118	0.99968	46.4535	-0.168358	0.0512106	0.999031	46.4691	-0.197	0.0188076	0.999554	-1.42046	-1.0038	1	Yes	0.170232	-0.168358	1	Yes	0.480811	-0.197	0.949938	Yes	Yes	Yes	Yes	Yes	Yes	Yes	Yes	Yes	Yes	Yes	Yes	Yes	Yes	Yes	Yes	Yes	Yes	Yes
Q8NFH3	1	0.838509	0.79847	0.656864	0.437562	0.0734626	0.0181204	0.00816817	1	0.823125	0.789336	0.617743	0.424107	0.0919191	0.0304385	0.0238912	1	0.758469	0.762988	0.660293	0.408068	0.0715969	0.0334422	0.0282812	1	0.931784	0.855121	0.623226	0.425838	0.0745325	0.0102886	0.00722747	1	0.898517	0.773495	0.681497	0.427345	0.0851269	0.0410158	0.0167611	1	0.911233	0.774993	0.596144	0.399734	0.104681	0.0268038	0.0229139	53.6478	-0.0719605	0	0.962246	53.2334	-0.0656581	0	0.965905	53.0673	-0.0629899	0	0.938208	53.7519	-0.080128	0	0.984402	53.7938	-0.071695	0	0.973213	53.1179	-0.0682607	0	0.985205	0.104062	-0.080128	1	Yes	0.560401	-0.071695	1	Yes	0.0506281	-0.0682607	1	Yes	Yes	Yes	Yes	Yes	Yes	Yes	Yes	Yes	Yes	Yes	Yes	Yes	Yes	Yes	Yes	Yes	Yes	Yes
Q8NFH4	1	1.02983	0.677776	0.769308	0.499669	0.0680255	0.00658177	0.00808012	1	0.930164	0.60897	0.653463	0.4226	0.0722184	0.0617206	0.048477	1	0.960224	0.675355	0.649316	0.420038	0.040168	0.00565548	0.00444501	1	1.04207	0.629504	0.713087	0.498573	0.0516378	0.013238	0.00890258	1	0.853221	0.669342	0.673966	0.453648	0.0682242	0.0574851	0.0404971	1	0.818621	0.633775	0.571793	0.425762	0.0454733	0.00474837	0.00708551	54.5899	-0.0790263	0	0.930981	52.6758	-0.0583348	0	0.941074	52.9979	-0.0695749	0	0.952433	53.8275	-0.0693357	0	0.916338	53.0798	-0.0586211	0	0.938976	51.7393	-0.0583235	0	0.939615	-0.762379	-0.0790263	1	Yes	0.404029	-0.0586211	1	Yes	-1.25865	-0.0695749	1	Yes	Yes	Yes	Yes	Yes	Yes	Yes	Yes	Yes	Yes	Yes	Yes	Yes	Yes	Yes	Yes	Yes	Yes	Yes
Q8NFH5	1	0.925437	0.781373	0.380455	0.209928	0.092965	0.0931473	0.0743071	1	0.673336	0.637133	0.25764	0.130797	0.0751587	0.0652918	0.0724142	1	0.853018	0.649727	0.302852	0.153002	0.139497	0.164983	0.119035	1	0.914206	0.696005	0.34341	0.156915	0.0884514	0.0836894	0.0987946	1	1.00419	0.836854	0.453621	0.225641	0.113172	0.0903611	0.0977592	1	0.6956	0.677798	0.397042	0.208981	0.130523	0.173249	0.12198	50.8753	-0.093688	0.0731812	0.99733	48.4321	-0.0680921	0.0215237	0.964819	49.3272	-0.0887899	0.120638	0.993434	50.0437	-0.093771	0.0753169	0.998945	51.6416	-0.101909	0.090517	0.998732	49.722	-0.0565194	0.0754911	0.962244	-0.831678	-0.093771	1	Yes	3.20951	-0.101909	0.00218694	Yes	0.394787	-0.0887899	1	Yes	Yes	Yes	Yes	Yes	Yes	Yes	Yes	Yes	Yes	Yes	Yes	Yes	Yes	Yes	Yes	Yes	Yes	Yes
Q8NFI3-2	1	0.783765	0.675572																						1	0.749947	0.924664																																			-0.246287	0.837306	0.53621												No				No				No	Yes	Yes	Yes	Yes	Yes	Yes	No	Yes	No	No	No	No	Yes	Yes	No	No	No	No
Q8NFQ8	1	0.820912	0.460259	0.179128	0.241911	0.113768	0.0435052	0.048248	1	0.836332	0.433164	0.230106	0.124825	0.0934011	0.0671455	0.0601029	1	0.626039	0.518268	0.176883	0.0932454	0.0681579	0.0323617	0.0313704	1	1.06431	0.593505	0.250999	0.14749	0.0725056	0.0481762	0.0436713	1	0.739676	0.42893	0.173934	0.121503	0.0771259	0.0674192	0.0706822	1	0.748608	0.441523	0.166895	0.0915612	0.0568531	0.0310745	0.0284195	47.6433	-0.0927958	0.0840247	0.979304	47.5739	-0.098641	0.0747529	0.996912	47.0662	-0.074399	0.010142	0.972238	49.0872	-0.128338	0.0716757	0.985181	46.9761	-0.0929658	0.0661783	0.996427	47.1494	-0.0919613	0.0282993	0.996807	1.44396	-0.128338	0.293541	Yes	-0.597828	-0.098641	0.965116	Yes	0.0831728	-0.0919613	1	Yes	Yes	Yes	Yes	Yes	Yes	Yes	Yes	Yes	Yes	Yes	Yes	Yes	Yes	Yes	Yes	Yes	Yes	Yes
Q8NFV4-4	1	0.945026	0.633774	0.0579015	0.0224518	0.0109079	0.00327633	0.00644374	1	0.829138	0.636993	0.0464935	0.0235709		0.00949236	0.0106741	1	0.749036	0.730008	0.109129	0.0287235	0.0234989	0.0199327	0.0394515	1	1.02326	0.606015	0.0453105	0.00440482	0.00784234		0.00525829	1	1.00319	0.736811	0.109448	0.0204257	0.0157374	0.0073005		1	0.931348	0.673967	0.043962		0.0207945	0.0195951	0.0169261	48.6176	-0.210367	0.00699703	0.998524	48.5785	-0.169028	0	0.978979	49.1218	-0.152977	0.0126726	0.952399	48.4194	-0.258893	0.00789018	0.999298	49.2167	-0.207003	0.01228	0.999886	48.6913	-0.253516	0.0160934	0.996704	-0.198143	-0.258893	1	Yes	0.638229	-0.207003	1	Yes	-0.430577	-0.253516	1	Yes	Yes	Yes	Yes	Yes	Yes	Yes	Yes	Yes	Yes	Yes	Yes	Yes	Yes	Yes	Yes	Yes	Yes	Yes
Q8NFW8	1	1.48014	0.386526	0.0691441	0.103363	0.0270572	0.00515823	0.0123736	1	0.798227	0.48384	0.103368	0.0557538	0.0446452	0.0247049	0.0296102	1	0.74796	0.467723				0.048594	0.0445987	1	0.912948	0.540585		0.0287828	0.0101274	0.0106064	0.00916312	1	0.908515	0.558343	0.118885	0.0516509	0.0278367	0.0380077	0.0248298	1	0.981665	1.04978	0.170413		0.125839		0.100416	47.9055	-1.24443	0.0434193	0.890454	47.4571	-0.109278	0.0189336	0.994424	47.4558	-0.0842968	0.0378892	0.995439	48.2972	-0.128868	0.00437017	0.999874	48.3083	-0.140781	0.0257481	0.998684	51.4969	-1.07754	0.113128	0.9973	0.391698	-1.24443	1	Yes	0.851124	-0.140781	1	Yes	4.04106	-1.07754	0.000159061	Yes	Yes	Yes	Yes	Yes	Yes	Yes	Yes	Yes	Yes	Yes	Yes	Yes	Yes	Yes	Yes	Yes	Yes	Yes
Q8NG08	1	0.878362	0.699588	0.340405	0.124434	0.018345	0.00236603	0.0035046	1	0.866231	0.688059	0.313904	0.068442	0.049729	0.0311115	0.0346384	1	0.944615	0.751187	0.303105	0.101163		0.0170082	0.00751861	1	1.01061	0.704376	0.338082	0.075187				1	0.883027	0.705909	0.319341	0.109533	0.033125	0.0308201	0.0240764	1	0.869175	0.621237	0.330813	0.0887518	0.0105427			50.0305	-0.0917917	0	0.9971	49.7107	-0.096247	0.0107535	0.994637	50.1994	-0.114806	0.00984456	0.999451	50.1887	-0.111649	0	0.993549	49.9506	-0.0951593	0.0065873	0.997381	49.4111	-0.0886173	0	0.9953	0.158138	-0.111649	1	Yes	0.239946	-0.096247	1	Yes	-0.788322	-0.114806	1	Yes	Yes	Yes	Yes	Yes	Yes	Yes	Yes	Yes	Yes	Yes	Yes	Yes	Yes	Yes	Yes	Yes	Yes	Yes
Q8NG11	1	0.916138	0.848535	0.710105	0.417851	0.225841	0.107368	0.0804784	1	0.762564	0.690171	0.541972	0.407656	0.176446	0.0947697	0.0737112	1	1.24317	1.04552	0.728721	0.523675	0.224119	0.149467	0.0816064	1	0.91494	0.793024	0.510574	0.39044	0.137795	0.0610777	0.0662931	1	0.928393	0.652515	0.439896	0.350844	0.168533	0.0951426	0.0626451	1	0.829695	0.829214	0.640808	0.382644	0.201041	0.125501	0.0732676	54.7538	-0.0630575	0	0.995014	52.0952	-0.0481957	0	0.972734	55.8377	-0.0854238	0.0760527	0.945426	52.7575	-0.062749	0	0.99105	51.4808	-0.057665	0.0208474	0.988082	53.8167	-0.0568635	0	0.984846	-1.99624	-0.0630575	1	Yes	-0.614346	-0.057665	1	Yes	-2.02096	-0.0854238	0.648091	Yes	Yes	Yes	Yes	Yes	Yes	Yes	Yes	Yes	Yes	Yes	Yes	Yes	Yes	Yes	Yes	Yes	Yes	Yes
Q8NHG7	1	0.915647	1.072	1.25548	1.15206	0.908073	0.622364	0.758296	1	1.09825	0.707083	0.590997	0.270028	0.171313	0.16333	0.19232	1	1.18445	0.570864	0.542132	0.511449	0.787352	0.910738	1.38283	1	0.812644	1.12574	0.919991	0.718325	0.897705	0.754489	0.885186	1	0.991866	0.762104	0.50049	0.429032	0.206916	0.281315	0.213551	1	0.604323	0.804946	0.794189	0.487781	0.448953	0.644428	0.490491		-0.320372	0.69033	0.630715	52.2631	-0.0779958	0.149487	0.963169		0.409891	1.5	-0.010538		-0.223409	0.813926	0.382039	52.5184	-0.0651006	0.220236	0.979401		-0.0220277	0.451959	0.548458		-0.320372		No	0.255363	-0.0779958	1	Yes		-0.0220277		No	Yes	Yes	Yes	Yes	Yes	Yes	Yes	Yes	Yes	Yes	Yes	Yes	Yes	Yes	Yes	Yes	Yes	Yes
Q8NHG8	1	0.963404	0.869266	0.627283	0.366398	0.187452	0.0556602	0.0997076	1	1.20128	0.986082	1.05302	0.573657	0.397118	0.40045	0.35138	1	1.21401	0.864696	0.324344	0.419617	0.296296	0.324056	0.313614	1	1.18919	0.826239	0.513349	0.182319	0.130929	0.0710698	0.0639059	1	0.52372	0.461319	0.285216	0.236038	0.180362	0.166485	0.149276	1	0.853268	0.6121	0.538539	0.295598	0.228886	0.194592	0.214221	53.8071	-0.073189	0.0349046	0.996854	56.1459	-0.690904	0.382982	0.947048	48.4775	-0.860485	0.335585	0.942897	51.9909	-0.111136	0.0733326	0.969057	46.1367	-0.0700729	0.17166	0.940732	51.2016	-0.0535096	0.158802	0.981941	-1.81613	-0.111136	1	Yes	-10.0092	-0.690904		No	2.72409	-0.860485		No	Yes	Yes	Yes	Yes	Yes	Yes	Yes	Yes	Yes	Yes	Yes	Yes	Yes	Yes	Yes	Yes	Yes	Yes
Q8NHH9-5	1	0.784547	0.294823	0.128971	0.0801157	0.0524965	0.023855	0.0291985	1	0.722555	0.419034	0.131257	0.0366924	0.0292809	0.018985	0.00673878	1	0.817886	0.53653	0.114994	0.0541386	0.0449676	0.0450365	0.0349101	1	0.783721	0.409255	0.110424	0.0742674	0.0172495	0.0123482	0.0141004	1	0.877336	0.375846	0.084518	0.0712517	0.0156752	0.00598017	0.00415092	1	0.874818	0.505165	0.127811	0.060964	0.0309674	0.0437627	0.020977	46.3168	-0.129485	0.0467278	0.997248	46.8064	-0.0966018	0.00266437	0.995423	47.8821	-0.11202	0.0248474	0.992328	46.9924	-0.108395	0.0129714	0.997763	47.1188	-0.144069	0.0194804	0.998172	47.9187	-0.123672	0.026646	0.998816	0.675616	-0.129485	0.898253	Yes	0.312429	-0.144069	1	Yes	0.0366769	-0.123672	1	Yes	Yes	Yes	Yes	Yes	Yes	Yes	Yes	Yes	Yes	Yes	Yes	Yes	Yes	Yes	Yes	Yes	Yes	Yes
Q8NHJ6-3	1	0.920574	0.844634	0.604449	0.418522	0.196482	0.0840735	0.0602422	1	0.930098	0.696565	0.581033	0.437402	0.141893	0.0719287	0.0555537	1	1.02405	0.839033	0.573332	0.38225	0.202922	0.0832096	0.0695577	1	0.95999	0.778383	0.619689	0.434741	0.181292	0.0733578	0.0650383	1	1.12935	0.870132	0.619165	0.423588	0.18401	0.0793998	0.0516495	1	0.938876	0.765224	0.655011	0.390091	0.198883	0.085463	0.0583535	53.9413	-0.0626472	0	0.996356	52.9865	-0.0573322	0	0.97882	53.6122	-0.0681511	0.0270216	0.993656	53.8408	-0.0613778	0	0.991742	54.2704	-0.0739608	0.0141236	0.977907	53.7969	-0.0607563	0	0.993011	-0.10053	-0.0626472	1	Yes	1.28396	-0.0739608	0.98859	Yes	0.184677	-0.0681511	1	Yes	Yes	Yes	Yes	Yes	Yes	Yes	Yes	Yes	Yes	Yes	Yes	Yes	Yes	Yes	Yes	Yes	Yes	Yes
Q8NHL6	1	1.20207	1.17811	1.19735	0.73284	0.491011	0.375198	0.251557	1	0.9391	0.893108	0.849722	0.584645	0.483851	0.316939	0.25631	1	0.837819	0.947005	0.836895	0.526268	0.449892	0.232274	0.209612	1	0.883843	0.845128	0.627414	0.499131	0.37785	0.183414	0.204165	1	0.887753	0.968411	0.770412	0.612124	0.455098	0.263281	0.210627	1	0.799677	0.598082	0.545684	0.404997	0.341895	0.195763	0.162748	59.3207	-0.0978204	0.305201	0.878176	58.9765	-0.0442978	0.112477	0.987937	57.7951	-0.0506739	0.0816168	0.955808	55.6753	-0.0430641	0.0355724	0.986214	58.4931	-0.0464595	0.0244082	0.98208	52.6344	-0.0380507	0.0425014	0.971717	-3.64534	-0.0978204		No	-0.483357	-0.0464595	1	Yes	-5.16068	-0.0506739	0.26774	Yes	Yes	Yes	Yes	Yes	Yes	Yes	Yes	Yes	Yes	Yes	Yes	Yes	Yes	Yes	Yes	Yes	Yes	Yes
Q8NHM5-4	1	0.737617	0.472493	0.21954	0.185261	0.128305	0.128452	0.0819042	1	0.991827	0.372855	0.491471		0.119003		0.162012	1	0.811965	0.663573	0.324101	0.271622	0.307598	0.276764	0.148767	1	0.82408	0.457052	0.152149	0.170265	0.126208	0.144915	0.116029	1	0.361939		0.11576	0.081371		0.0537276	0.047033	1	0.528637	0.51803	0.34935	0.20156	0.166936	0.199584	0.156473	47.3834	-0.0820898	0.106196	0.992538	47.2417	-0.217738	0.253556	0.892306	49.6342	-0.0696242	0.218008	0.967021	47.3489	-0.112759	0.126053	0.99493	43.7464	-0.585618	0.0744729	0.995788	47.0116	-0.0594379	0.154886	0.9229	-0.0344509	-0.112759	1	Yes	-3.49528	-0.585618	0.298521	Yes	-2.62257	-0.0696242	0.605708	Yes	Yes	Yes	Yes	Yes	Yes	Yes	Yes	Yes	Yes	Yes	Yes	Yes	Yes	Yes	Yes	Yes	Yes	Yes
Q8NHP6	1	0.928226	0.370291	0.213069	0.0847879	0.0713061	0.0339356	0.045109	1	0.637242	0.25401	0.0659481	0.0375196	0.037529	0.0229277	0.0216776	1								1	0.808212	0.363936	0.110373	0.0917394		0.0452097	0.0408172	1	0.697728	0.208455	0.060816	0.0613628	0.0293084	0.0182804	0.00967749									47.3216	-0.142155	0.0706029	0.988931	45.3282	-0.122627	0.025998	0.996255					46.7673	-0.123826	0.0504562	0.998682	45.4394	-0.145251	0.0284868	0.998074					-0.554292	-0.142155	1	Yes	0.111157	-0.145251	1	Yes				No	Yes	Yes	Yes	Yes	Yes	Yes	Yes	Yes	Yes	Yes	No	No	Yes	Yes	Yes	Yes	No	No
Q8NHP8	1	1.04749	0.819342	0.550433	0.41363	0.298892	0.128994	0.0526611	1	1.10687	0.79277	0.540412	0.36857	0.24416	0.155264	0.0381972	1	0.975457	0.797397	0.509527	0.364118	0.247336	0.136114	0.0532792	1	1.08297	0.746796	0.619518	0.376359	0.223428	0.126733	0.042312	1	0.913264	0.768941	0.491391	0.227532	0.172636	0.124226	0.0310637	1	0.933384	0.741466	0.502044	0.286245	0.186377	0.110193	0.0356753	54.1148	-0.0574691	0.0082546	0.9792	53.3354	-0.0664998	0.062432	0.970114	53.0735	-0.0598547	0.0366783	0.991275	53.8032	-0.0618178	0.00334472	0.97638	51.7759	-0.0710374	0.0432722	0.995107	52.1178	-0.0630535	0.0174145	0.997764	-0.311647	-0.0618178	1	Yes	-1.5595	-0.0710374	0.843203	Yes	-0.955665	-0.0630535	1	Yes	Yes	Yes	Yes	Yes	Yes	Yes	Yes	Yes	Yes	Yes	Yes	Yes	Yes	Yes	Yes	Yes	Yes	Yes
Q8NHQ9	1	1.03219	0.441863	1.58807	2.4129	2.59242	2.1166	1.9443									1	0.691509	0.560293	0.239886	0.13546	0.190559	0.215472	0.179004	1	0.699498	0.368046	0.568124	1.31513	1.82357	1.79903	1.49265	1	11.7433	23.2565	82.5709	148.66	155.233	189.186	138.204	1	0.781847	0.510874	0.276925	0.137557	0.140541	0.146706	0.134279		0.623641	1.5	0.276331					47.6017	-0.0766795	0.161683	0.963509		0.559265	1.5	0.603095					47.9517	-0.0829495	0.122517	0.995084		0.559265		No				No	0.350026	-0.0829495	1	Yes	Yes	Yes	Yes	Yes	Yes	Yes	Yes	Yes	No	No	Yes	Yes	Yes	Yes	No	Yes	Yes	Yes
Q8NHU6	1	0.820043	0.360404	0.0620266	0.0513327	0.0185299	0.0129927	0.0129186	1	0.734135	0.261315	0.0283533	0.0170256	0.015427	0.0115155	0.0151507	1	0.831045	0.309211	0.0446924	0.0208733	0.0153196	0.0176019	0.014803	1	0.915015	0.3194	0.0486212	0.0253406	0.0159425	0.0134009	0.0130749	1	0.865156	0.329519	0.0409671	0.017242	0.0133122	0.0113984	0.0077055	1	0.885988	0.347069	0.0653593	0.0289435	0.01986	0.0207609	0.0142712	46.7889	-0.133379	0.0145869	0.998702	45.8639	-0.138734	0.00766412	0.998466	46.5566	-0.151001	0.0119417	0.999632	46.9541	-0.186515	0.0165191	0.999945	46.8085	-0.159349	0.007635	0.99974	46.9803	-0.160692	0.0187493	0.999951	0.16526	-0.186515	1	Yes	0.944576	-0.159349	0.98859	Yes	0.423732	-0.160692	1	Yes	Yes	Yes	Yes	Yes	Yes	Yes	Yes	Yes	Yes	Yes	Yes	Yes	Yes	Yes	Yes	Yes	Yes	Yes
Q8NHV4-3	1	1.13794	0.733599	0.622057	0.481668	0.341136	0.239197	0.167744	1	1.02574	0.749322	0.50139	0.273566	0.223896	0.132311	0.064101	1	1.1491	0.678393	0.448172	0.333783	0.196234	0.152125	0.0677073	1	1.16391	0.718732	0.712218	0.452383	0.296536	0.17829	0.172372	1	1.13149	0.755279	0.527329	0.306939	0.194733	0.131459	0.0458445	1	1.06986	0.721132	0.477052	0.245526	0.174366	0.0960582	0.0621479	54.8817	-0.0521612	0.143665	0.94218	52.0708	-0.0730203	0.0904124	0.988056	51.5539	-0.0779099	0.12322	0.947641	54.9855	-0.057758	0.110427	0.934013	52.5186	-0.0761527	0.0770746	0.968227	51.6015	-0.0811964	0.0785484	0.982893	0.103826	-0.057758	1	Yes	0.447774	-0.0761527	1	Yes	0.0476539	-0.0811964	1	Yes	Yes	Yes	Yes	Yes	Yes	Yes	Yes	Yes	Yes	Yes	Yes	Yes	Yes	Yes	Yes	Yes	Yes	Yes
Q8NHZ8																	1	1.94984	0.269263	0.452294	0.275493	0.171632	0.244545	0.512343																	1	1.03309	1.30053	0.465295	0.166534	0.168755	0.180107	0.124741									46.3789	-0.918958	0.320921	0.60994									51.9636	-1.01191	0.160034	0.942348				No				No	5.58474	-1.01191		No	Yes	Yes	Yes	Yes	Yes	Yes	No	No	No	No	Yes	Yes	No	No	No	No	Yes	Yes
Q8NI08-2									1	1.10726	0.926033	0.455687	0.120671	0.0256748	0.0376002	0.0280776	1	0.938388	0.377548	0.205181	0.114105	0.0920094	0.0577811	0.0388206									1	1.12561	0.729701	0.473061	0.11728	0.0277506	0.0345444	0.0261357	1	0.80751	0.756224	0.464807	0.110445	0.0472491	0.0562008	0.0440965					51.7479	-0.15402	0.0312652	0.991925	47.3369	-0.15196	0.087365	0.989951					51.2518	-0.105546	0.00873959	0.976957	50.831	-0.0804917	0	0.976922				No	-0.496172	-0.15402	1	Yes	3.49407	-0.15196	1.12813e-06	Yes	Yes	Yes	Yes	Yes	Yes	Yes	No	No	Yes	Yes	Yes	Yes	No	No	Yes	Yes	Yes	Yes
Q8NI22-2	1	1.18954	1.1545	0.960734	0.840886	0.657428	0.266373	0.234353	1	0.961407	1.10233	0.509946	0.333562	0.216453	0.136922	0.279737	1	1.08952	0.855372	0.223359	0.343891	0.241631	0.138085	0.21538	1	0.493396	0.414632	0.254248	0.212123	0.235844	0.126496	0.139858	1	1.01734	0.364079	0.400712	0.397773	0.227225	0.55224	0.32429	1	0.503212	0.516178	0.187126	0.107005	0.0440063	0.0504692	0.0288464	61.2672	-0.0855675	0.153232	0.928007	52.0246	-0.453936	0.241643	0.968953	48.4014	-0.993649	0.232469	0.972962	45.2005	-0.0861995	0.185024	0.934586	46.2034	-0.846594	0.377717	0.912315	46.4074	-0.0675222	0.00631685	0.933829	-16.0667	-0.0861995	5.38693e-18	Yes	-5.82115	-0.846594	0.00896435	Yes	-1.99406	-0.993649	0.768639	Yes	Yes	Yes	Yes	Yes	Yes	Yes	Yes	Yes	Yes	Yes	Yes	Yes	Yes	Yes	Yes	Yes	Yes	Yes
Q8NI27	1	0.918881	0.539809	0.289344	0.244018	0.209218	0.179093	0.174943	1	0.671357	0.312286	0.166801	0.141172	0.119444	0.109598	0.108777	1	0.85872	0.302995	0.171134	0.113196	0.110973	0.0973606	0.112632	1	0.922929	0.417165	0.229857	0.189633	0.17564	0.14028	0.160782	1	0.77393	0.367521	0.178346	0.131599	0.112099	0.104603	0.104923	1	0.907363	0.427048	0.195888	0.12845	0.132503	0.118934	0.119408	48.526	-0.105614	0.195823	0.997276	45.7245	-0.11181	0.118255	0.99641	46.5406	-0.158387	0.114774	0.998233	47.4305	-0.14789	0.171248	0.997317	46.6374	-0.111496	0.109039	0.999007	47.491	-0.138388	0.126398	0.999201	-1.09557	-0.14789	1	Yes	0.912963	-0.11181	1	Yes	0.950373	-0.158387	0.687211	Yes	Yes	Yes	Yes	Yes	Yes	Yes	Yes	Yes	Yes	Yes	Yes	Yes	Yes	Yes	Yes	Yes	Yes	Yes
Q8NI36	1	1.01964	0.651426	0.187838	0.0848556	0.0525445	0.0364803	0.027659	1	0.851536	0.571993	0.066333	0.0283002	0.030707	0.0186669	0.0161615	1	0.874427	0.591907	0.0989147	0.0386107	0.0516903	0.0356969	0.0219335	1	1.07673	0.790268	0.130472	0.085439	0.0313295	0.0276528	0.0227075	1	0.873979	0.618455	0.109595	0.057216	0.0280206	0.0219335	0.0114723	1	0.926725	0.602822	0.101631	0.0491221	0.05219	0.0238267	0.0168473	49.1004	-0.150789	0.045395	0.997458	48.1902	-0.140192	0.00724583	0.990087	48.4103	-0.142781	0.023999	0.993181	49.4704	-0.219416	0.0404846	0.994415	48.6009	-0.138762	0.0145637	0.993121	48.5501	-0.164729	0.028158	0.997736	0.369974	-0.219416	1	Yes	0.410709	-0.140192	1	Yes	0.139763	-0.164729	1	Yes	Yes	Yes	Yes	Yes	Yes	Yes	Yes	Yes	Yes	Yes	Yes	Yes	Yes	Yes	Yes	Yes	Yes	Yes
Q8NI60	1	0.712398	0.975898	0.479896	0.349549	0.20781	0.0427261	0.0619217	1	0.585827	0.311509	0.197593	0.197941	0.0755329	0.110583	0.0527464	1	1.15678	0.673612	0.775272	0.252553	0.147993	0.100347	0.14391	1	3.92886	2.15814	0.966992	0.43164	0.302929	0.269913	0.316206	1	1.46707	0.940477	0.63887	0.572202	0.155412	0.0658558	0.0728076	1	0.662025	0.468567	0.231563	0.146721	0.0843995	0.0453403	0.0225355	52.9879	-0.062804	0	0.909313	45.3765	-0.097283	0.108261	0.97362	53.5346	-0.0824754	0.0776971	0.913456	55.5167	-0.205845	0.295657	0.136856	55.4694	-0.0817134	0.0098925	0.854283	47.2258	-0.0711725	0.0247775	0.985842	2.52875	-0.205845		No	10.0928	-0.097283	1.44926e-41	Yes	-6.30874	-0.0824754	4.52493e-05	Yes	Yes	Yes	Yes	Yes	Yes	Yes	Yes	Yes	Yes	Yes	Yes	Yes	Yes	Yes	Yes	Yes	Yes	Yes
Q8TA86	1	1.18009	0.729125	0.983054	0.682324	0.767531	0.695025	0.657175	1	1.02643	0.921157	0.71569	0.706738	0.581765	0.532268	0.498768	1	0.730956	0.848382	0.582282	0.45164	0.475954	0.47085	0.363708	1	1.00721	0.928445	0.844999	0.695255	0.624748	0.523253	0.621859	1	1.0007	0.986189	0.845134	0.783895	0.585915	0.632064	0.551231	1	0.796249	0.709779	0.624182	0.606441	0.490613	0.470458	0.451816		-0.0220186	0.660157	0.576032		-0.0340971	0.491059	0.966749	56.8538	-0.0325353	0.348365	0.880392		-0.0380357	0.565276	0.971502		-0.0352583	0.550316	0.967393	60.752	-0.0291303	0.424902	0.958029		-0.0380357		No		-0.0352583		No	3.89822	-0.0325353		No	Yes	Yes	Yes	Yes	Yes	Yes	Yes	Yes	Yes	Yes	Yes	Yes	Yes	Yes	Yes	Yes	Yes	Yes
Q8TAA9-2									1	0.836698	0.465649	0.193																					1	0.675085	1.06084				0.0562228														47.6315	-0.105263	0.0807652	0.999017									61.5634	-0.301071	0	0.827989								No	13.932	-0.301071	1.79001e-16	Yes				No	Yes	Yes	Yes	Yes	Yes	Yes	No	No	Yes	Yes	No	No	No	No	Yes	Yes	No	No
Q8TAC9-3									1	1.20232	0.452146	0.267878	0.369994	0.259618	0.225354	0.185492	1	0.79306	0.590647	0.309939	0.215816	0.216468	0.16966	0.155385									1	1.74713	0.654808	0.599179	0.636437	0.408431	0.298787	0.207143	1	0.883201	0.402212	0.341669	0.21883	0.189361	0.114085	0.106636					47.9392	-0.965512	0.261667	0.942924	48.8473	-0.0727481	0.15805	0.992884					56.3043	-0.0539607	0.231874	0.592346	47.7683	-0.0958726	0.157799	0.97192				No	8.3651	-0.965512		No	-1.07904	-0.0958726	0.991363	Yes	Yes	Yes	Yes	Yes	Yes	Yes	No	No	Yes	Yes	Yes	Yes	No	No	Yes	Yes	Yes	Yes
Q8TAD4									1	0.616297	0.199071	0.179978	0.167214				1	0.901991	0.867193	0.472373	0.338101	0.0832481	0.180235	0.194949									1	1.67063	0.946259	0.555966	0.228039	0.156212			1	1.01664	0.262158	0.25852		0.207874	0.0621956	0.0778779					44.5654	-0.211	0.174497	0.999735	52.0654	-0.0877736	0.150706	0.97359					52.3858	-0.157431	0.167266	0.719568	47.5196	-0.688823	0.151616	0.972601				No	7.82039	-0.211		No	-4.54584	-0.688823	0.0146423	Yes	Yes	Yes	Yes	Yes	Yes	Yes	No	No	Yes	Yes	Yes	Yes	No	No	Yes	Yes	Yes	Yes
Q8TAD8	1	0.755062	0.389422	0.234177	0.424687	0.211574	0.233927	0.308905	1	1.15104	0.820884	0.51875	0.616198	0.827377	1.12967	1.12541	1	0.353485	0.0770075	0.077858	0.303247	0.5009	0.671944	0.723705	1	0.567478	0.314091	0.109094	0.195514	0.178266	0.172767	0.213843	1	0.389197	0.274214	0.286988	0.547024	0.526992	0.638124	0.642498	1	0.911559	0.496498		0.405774	0.878514	0.823048	0.873896	46.2796	-0.120833	0.281773	0.943975		0.106255	1.12813	-0.11987	41.667	-0.925236	0.386878	0.446752	44.7359	-0.130891	0.180358	0.976941	41.8401	-0.79776	0.472148	0.626212		-0.430951	0.695546	0.32917	-1.54376	-0.130891	0.974695	Yes		-0.79776		No		-0.925236		No	Yes	Yes	Yes	Yes	Yes	Yes	Yes	Yes	Yes	Yes	Yes	Yes	Yes	Yes	Yes	Yes	Yes	Yes
Q8TAE8	1	1.49331	0.986596	0.578253	0.50676	0.394167	0.215116	0.246472	1	0.733931	0.378273	0.307468	0.188225	0.166688	0.138302	0.173631	1	0.683633	0.379481	0.309206	0.28808	0.20472	0.26727	0.253944	1	0.955101	0.767239	0.414359	0.230779	0.206034	0.159303	0.157887	1	0.749672	0.544816	0.293302	0.192801	0.161661	0.179167	0.172058	1	0.814304	0.535553	0.32822	0.261447	0.242173	0.299605	0.29303	54.3671	-0.0830303	0.283103	0.793156	46.7587	-0.0899158	0.168055	0.987585	46.0484	-0.102453	0.258667	0.988095	50.9513	-0.0925511	0.161942	0.999199	48.1466	-0.074346	0.152907	0.991175	48.2438	-0.0847823	0.267377	0.992438	-3.41583	-0.0925511		No	1.38785	-0.0899158	0.871984	Yes	2.19537	-0.102453	0.26774	Yes	Yes	Yes	Yes	Yes	Yes	Yes	Yes	Yes	Yes	Yes	Yes	Yes	Yes	Yes	Yes	Yes	Yes	Yes
Q8TAF3	1	0.895814	0.790881	0.700454	0.478017	0.0614673	0.00852441	0.00843109	1	0.975491	0.855775	0.659774	0.41222	0.0576051	0.055678	0.0637568	1	0.920986	0.608295	0.390402	0.23819	0.0108117	0.00847304	0.00470798	1	0.922376	0.706672	0.590761	0.433442	0.0386901	0.00658743	0.00447826	1	0.888642	0.699403	0.453878	0.275931	0.0647877	0.0498386	0.0458525	1	0.89669	0.556295	0.401788	0.227031	0.0218992	0.0102416	0.00474063	54.2413	-0.0785528	0	0.96147	53.9721	-0.0815024	0	0.987242	50.1332	-0.0758471	0	0.987413	52.7259	-0.067804	0	0.960038	51.1749	-0.067933	0	0.994664	49.788	-0.0720235	0	0.984353	-1.51534	-0.0785528	1	Yes	-2.79718	-0.0815024	0.0588314	Yes	-0.345248	-0.0758471	1	Yes	Yes	Yes	Yes	Yes	Yes	Yes	Yes	Yes	Yes	Yes	Yes	Yes	Yes	Yes	Yes	Yes	Yes	Yes
Q8TAP6	1	0.877554	0.719533	0.540567	0.224279	0.0979608		0.0258147	1	0.949948	0.96432	0.510804	0.289719	0.0666005	0.0300329	0.0310293	1	0.850622	0.698807	0.393201	0.230289	0.0781188	0.0274972	0.016088	1	1.22676	0.397552	0.364497	0.21853	0.0829216			1	1.0564	0.699618	0.380924	0.235173	0.0960257	0.0260279		1	0.935828	0.635953	0.462634	0.194425	0.0752259	0.0290344	0.0104622	51.6515	-0.0689163	0	0.990871	52.7251	-0.101176	0.0212764	0.989098	50.5514	-0.0709908	0	0.995879	47.8602	-0.906347	0.221983	0.912941	50.777	-0.0905387	0.0482243	0.981889	50.7057	-0.0738576	0	0.992475	-3.79127	-0.906347	0.875282	Yes	-1.94809	-0.101176	0.148506	Yes	0.154306	-0.0738576	1	Yes	Yes	Yes	Yes	Yes	Yes	Yes	Yes	Yes	Yes	Yes	Yes	Yes	Yes	Yes	Yes	Yes	Yes	Yes
Q8TAP8																																																																												No				No				No	Yes	Yes	Yes	Yes	Yes	Yes	No	No	No	No	No	No	No	No	No	No	No	No
Q8TAQ2	1	0.774848	0.449892	0.152117	0.104089	0.0415566	0.0216166	0.022101	1	0.615079	0.309753	0.12321	0.0560818	0.0288856	0.0195326	0.0203184	1	0.755674	0.35168	0.12136	0.0799498	0.0359261	0.0291332	0.0225968	1	0.779172	0.390831	0.148886	0.0549792	0.0260731	0.0180658	0.0181813	1	0.64499	0.32575	0.135567	0.0561832	0.0251489	0.0163937	0.0145551	1	0.811485	0.418565	0.191602	0.0644922	0.0319239	0.0267493	0.0241877	47.2984	-0.0957674	0.0229634	0.996766	45.5842	-0.100982	0.0239559	0.991496	46.5239	-0.110734	0.0320006	0.998174	46.9352	-0.104972	0.0167823	0.99882	45.877	-0.0984193	0.0178868	0.993204	47.3405	-0.100862	0.0229327	0.998161	-0.363125	-0.104972	1	Yes	0.292804	-0.100982	1	Yes	0.816677	-0.110734	0.989015	Yes	Yes	Yes	Yes	Yes	Yes	Yes	Yes	Yes	Yes	Yes	Yes	Yes	Yes	Yes	Yes	Yes	Yes	Yes
Q8TAQ2-2	1	0.945292	0.559201	0.233311	0.146312	0.0571926	0.0333946	0.0282537																	1	0.739486	0.384297	0.163109	0.120333	0.0368303	0.0200653	0.0159641																	48.7891	-0.106217	0.0452043	0.995549									46.7823	-0.0942387	0.0279452	0.994671									-2.0068	-0.106217	0.9848	Yes				No				No	Yes	Yes	Yes	Yes	Yes	Yes	Yes	Yes	No	No	No	No	Yes	Yes	No	No	No	No
Q8TAT6-2	1	0.901203	0.689792	0.287577	0.132874	0.0681532	0.0580369	0.0684064	1	0.767458	0.593267	0.224578	0.0454161	0.0126814	0.0120384	0.0122235	1	0.944424	0.704263	0.249452	0.0624572	0.02095	0.0182916	0.0153773	1	1.00855	0.645923	0.316737	0.116433	0.0571798	0.0653107	0.0642843	1	0.834387	0.564722	0.264674	0.0494102	0.011295	0.00939641	0.00793282	1	0.942303	0.719443	0.319359	0.0693912	0.0182113	0.0185195	0.0145237	49.697	-0.101345	0.0534027	0.998265	48.3646	-0.0893848	0	0.988305	49.6508	-0.124114	0.0108266	0.999765	49.6972	-0.108887	0.0574499	0.994793	48.6043	-0.0923749	0	0.996425	50.0742	-0.110773	0.00131753	0.999251	0.000162728	-0.108887	1	Yes	0.239738	-0.0923749	1	Yes	0.423404	-0.124114	1	Yes	Yes	Yes	Yes	Yes	Yes	Yes	Yes	Yes	Yes	Yes	Yes	Yes	Yes	Yes	Yes	Yes	Yes	Yes
Q8TB03	1	0.928289	0.642305	0.106274	0.135399	0.0396891	0.0230626	0.0162416	1	0.894726	0.598924	0.117234	0.0233506	0.0194564	0.0186981	0.0147745	1	0.803994	0.516358	0.113682	0.0191722		0.0130468	0.0015282	1	0.994166	0.586353	0.187563	0.0596165	0.0308119	0.0182748	0.0161356	1	0.836993	0.531216	0.119683	0.0246812	0.0161326	0.0101201	0.00453318	1	0.89243	0.577286	0.114054	0.020594	0.0119888			48.7729	-0.166691	0.0435007	0.991154	48.5348	-0.142244	0.00799696	0.99693	47.7162	-0.110578	0	0.993264	48.77	-0.137739	0.0251335	0.997811	47.9577	-0.11635	0	0.996118	48.4009	-0.137734	0	0.997133	-0.00289105	-0.166691	1	Yes	-0.577049	-0.142244	0.936219	Yes	0.684703	-0.137734	0.890867	Yes	Yes	Yes	Yes	Yes	Yes	Yes	Yes	Yes	Yes	Yes	Yes	Yes	Yes	Yes	Yes	Yes	Yes	Yes
Q8TB24	1	0.946572	0.439068	0.157323	0.0422835	0.0375836	0.00286612	0.00432639	1	0.709743	0.196201	0.148778	0.0291604	0.00344872	0.0061795		1	0.7718	0.459079	0.16654	0.0792179	0.0385562	0.00886749	0.00694983	1	0.788189	0.288105	0.145505	0.0604199	0.00810986	0.00732537	0.00621318	1	0.954746	0.470564	0.15322	0.0569023	0.018263			1	0.897974	0.386312	0.228356	0.0482347				47.7581	-0.14082	0.0233023	0.99606	45.5244	-0.140004	0.0305811	0.989396	47.4002	-0.0928594	0.00596401	0.997602	46.3783	-0.124656	0.0227379	0.99449	47.9169	-0.14681	0.0400218	0.997352	47.3169	-0.132104	0.0921007	0.985351	-1.3798	-0.14082	0.997706	Yes	2.39254	-0.14681	0.0598459	Yes	-0.0832427	-0.132104	1	Yes	Yes	Yes	Yes	Yes	Yes	Yes	Yes	Yes	Yes	Yes	Yes	Yes	Yes	Yes	Yes	Yes	Yes	Yes
Q8TB52	1	0.675068	0.460952	0.054359	0.126723	0.0377077			1	1.21322	0.54205	0.255917	0.20088	0.10836	0.0548093		1	0.724287	0.378497	0.111461	0.0587381	0.0366103	0.0134585	0.0145345	1	1.27609	0.356125	0.149659					1	1.15656	0.28754	0.0573132	0.0730791		0.0200989	0.0324124	1	0.804864	0.372033	0.0665268	0.0532878	0.0264198	0.0110015	0.0239298	46.6248	-0.0933215	0.0228843	0.965474	48.111	-0.394593	0.154711	0.944439	46.5298	-0.102928	0.0150921	0.996812	47.8497	-1.11235	0.149659	0.90957	47.8109	-1.24802	0.0457259	0.981844	46.7854	-0.127074	0.0175462	0.998148	1.22488	-1.11235	0.68996	Yes	-0.300116	-1.24802	1	Yes	0.255525	-0.127074	1	Yes	Yes	Yes	Yes	Yes	Yes	Yes	Yes	Yes	Yes	Yes	Yes	Yes	Yes	Yes	Yes	Yes	Yes	Yes
Q8TB61-3	1	0.861571	0.49183	0.390216	0.248435	0.118663	0.0568713	0.0389728	1	0.891334	0.609365	0.357858	0.203141	0.0707792	0.0446129	0.0373517	1	0.70205	0.428982	0.244122	0.129159	0.102475	0.0334828	0.0300548	1	0.706927	0.522713	0.33577	0.184572	0.0822474	0.0470702	0.0527462	1	0.748014	0.540661	0.258151	0.187957	0.0785271	0.0251012	0.0175151	1	0.725808	0.441617	0.243637	0.12498	0.0368763	0.0283444	0.045821	49.4	-0.0626994	0.0219592	0.980677	49.8307	-0.074147	0.0155543	0.997232	47.1646	-0.0763243	0.0377102	0.99043	48.413	-0.0618255	0.00778669	0.98738	48.3677	-0.0689418	0.00175355	0.991158	47.3558	-0.0786295	0.0231424	0.992923	-0.987004	-0.0626994	1	Yes	-1.46298	-0.074147	0.874302	Yes	0.191111	-0.0786295	1	Yes	Yes	Yes	Yes	Yes	Yes	Yes	Yes	Yes	Yes	Yes	Yes	Yes	Yes	Yes	Yes	Yes	Yes	Yes
Q8TB72-3	1	0.872928	0.441037	0.187452	0.162145	0.116794	0.0851297	0.0852953	1	0.842023	0.622679	0.375191	0.302492	0.244175	0.246314	0.253818	1	0.827387	0.308165	0.138446	0.107786	0.0945848	0.0812613	0.074262	1	0.663681	0.305016	0.10822	0.0902217	0.0775502	0.0640947	0.064465	1	0.707949	0.455885	0.352175	0.253532	0.199877	0.266026	0.216192	1	0.811645	0.350819	0.121098	0.0886367	0.087051	0.0775826	0.0805944	47.543	-0.117903	0.10586	0.997122	49.6531	-0.0705511	0.238027	0.996952	46.4755	-0.144942	0.0905544	0.999093	45.6798	-0.113406	0.0681402	0.995941	47.3071	-0.0754434	0.229897	0.983905	46.657	-0.130458	0.0787497	0.999609	-1.8632	-0.117903	0.93935	Yes	-2.34601	-0.0754434	0.467934	Yes	0.181505	-0.144942	1	Yes	Yes	Yes	Yes	Yes	Yes	Yes	Yes	Yes	Yes	Yes	Yes	Yes	Yes	Yes	Yes	Yes	Yes	Yes
Q8TB96	1	1.41216	0.824026	0.661164	0.555389	0.424901	0.304231	0.271019	1	1.01865	0.658284	0.466272	0.478545	0.290279	0.278211	0.205445	1	0.564937	0.310085	0.356387	0.323444	0.234932	0.142115	0.19332	1	1.68447	1.35516	1.0064	0.903899	0.641361	0.41764	0.507731	1	1.08533	0.948163	0.542992	0.471572	0.331917	0.278438	0.258527	1	0.804217	0.571912	0.386278	0.341317	0.255572	0.195451	0.16385	56.1399	-0.0585258	0.28579	0.807441	52.1306	-0.0586503	0.247997	0.951223	44.6244	-0.138425	0.251524	0.939028	62.758	-0.0871075	0.456705	0.531674	53.4539	-0.0858398	0.297466	0.968621	49.76	-0.0570195	0.177583	0.987539	6.61806	-0.0871075		No	1.32323	-0.0858398	0.98859	Yes	5.1356	-0.138425	3.91413e-17	Yes	Yes	Yes	Yes	Yes	Yes	Yes	Yes	Yes	Yes	Yes	Yes	Yes	Yes	Yes	Yes	Yes	Yes	Yes
Q8TBA6-2	1	0.875046	0.55856	0.482227	0.372922	0.296449	0.228655	0.354493	1	1.00458	0.641462	0.348837	0.26262	0.226539	0.230482	0.195222	1	0.689522	0.405326	0.354497	0.193097	0.136925	0.139075	0.135599	1	0.973254	0.593634	0.368298	0.285085	0.233222	0.190098	0.254059	1	0.850202	0.734961	0.408179	0.318503	0.200696	0.239932	0.275067	1	0.86148	0.585894	0.334841	0.193283	0.163148	0.132447	0.145235	50.1427	-0.062949	0.296615	0.968003	49.5342	-0.111013	0.225621	0.994492	47.1588	-0.0715723	0.13572	0.976184	49.3402	-0.0990224	0.236786	0.990723	50.7917	-0.0704936	0.225287	0.982476	49.1521	-0.0799154	0.131175	0.998895	-0.802473	-0.0990224	1	Yes	1.2575	-0.111013	0.881624	Yes	1.99329	-0.0799154	0.358205	Yes	Yes	Yes	Yes	Yes	Yes	Yes	Yes	Yes	Yes	Yes	Yes	Yes	Yes	Yes	Yes	Yes	Yes	Yes
Q8TBB5-2									1	1.10019	0.799431	0.557795	0.344255	0.0278473	0.0195512	0.0327587	1	1.12869	0.713065	0.363639	0.196921	0.0341528	0.0179489	0.0233744									1	0.937036	0.638476	0.405349	0.213897	0.0239135	0.0142762	0.0194526	1	0.896057	0.721599	0.318127	0.140473	0.0476396	0.0335033	0.0132453					52.8356	-0.0858168	0	0.976695	50.6866	-0.104882	0.0255425	0.975367					50.3875	-0.0782506	0	0.992531	50.1194	-0.0941543	0.0107665	0.997778				No	-2.44809	-0.0858168	0.125638	Yes	-0.567177	-0.104882	1	Yes	Yes	Yes	Yes	Yes	Yes	Yes	No	No	Yes	Yes	Yes	Yes	No	No	Yes	Yes	Yes	Yes
Q8TBC3	1	1.3889	0.84197	0.629876	0.90242	0.820325	0.737241	1.53487	1	0.995169	0.4599	0.588139	0.487646	0.360771	0.35516	0.319627	1	1.11229	1.72085	1.00795	0.678611	0.767838	0.632414	0.599103	1	0.788485	0.628197	0.57719	0.58195	0.484447	0.500384	0.701859	1	1.71654	1.60438	0.840982	0.884798	0.626306	0.601883	0.417108	1	0.627485		0.549301	0.249836	0.348693	0.310528	0.198469		0.427507	1.5	0.398662	47.5243	-0.249035	0.422074	0.905905		-0.377229	0.666452	0.426743		-0.0678387	0.569597	0.850342	65.1332	-0.0537736	0.442958	0.409438	50.1612	-0.0422672	0.210931	0.883202		-0.0678387		No	17.6089	-0.249035		No		-0.377229		No	Yes	Yes	Yes	Yes	Yes	Yes	Yes	Yes	Yes	Yes	Yes	Yes	Yes	Yes	Yes	Yes	Yes	Yes
Q8TBC4	1	0.896933	0.649556	0.145995	0.0895862	0.0447336	0.0344157	0.0337376	1	0.844171	0.586495	0.122973	0.0635425	0.0279573	0.0183386	0.0178633	1	1.01358	0.798064	0.137824	0.0431158	0.0244144	0.021346	0.0158804	1	1.00629	0.652293	0.160311	0.0617952	0.0251262	0.0265935	0.0269759	1	0.8971	0.646136	0.181129	0.0589277	0.015209	0.012445	0.0122171	1	1.04868	0.765954	0.216221	0.0573711	0.0264761	0.0154765	0.0062025	48.894	-0.138902	0.0370698	0.994983	48.3403	-0.117315	0.0105664	0.99275	49.5824	-0.209539	0.0240766	0.999637	49.0075	-0.160618	0.0310604	0.99896	49.0029	-0.123432	0.00651138	0.99773	49.8381	-0.16137	0.0189316	0.997156	0.113466	-0.160618	1	Yes	0.662588	-0.123432	1	Yes	0.255646	-0.209539	1	Yes	Yes	Yes	Yes	Yes	Yes	Yes	Yes	Yes	Yes	Yes	Yes	Yes	Yes	Yes	Yes	Yes	Yes	Yes
Q8TBE0-3	1	0.472486	0.301873	0.523352	0.443555	0.421771	0.258028	0.33544	1	1.21452	0.575921	0.595871	0.401772	0.382685	0.294612	0.302238									1	0.611137	0.514021	0.480941	0.689621	0.491851	0.309351	0.415998	1	1.64427	0.898859	0.543541	0.424462	0.413937	0.444408	0.571499									43.9441	-0.885983	0.38067	0.869611	51.3685	-0.0791326	0.349239	0.856206					45.9426	-0.165868	0.48318	0.746926	52.695	-0.129581	0.466615	0.658893					1.99846	-0.885983		No	1.3265	-0.129581		No				No	Yes	Yes	Yes	Yes	Yes	Yes	Yes	Yes	Yes	Yes	No	No	Yes	Yes	Yes	Yes	No	No
Q8TBF4									1	1.23457	0.91753	0.355793	0.533346	0.767505	0.795479	1.01102																	1	0.561948	0.716897	0.189278	0.381461	0.337396	0.592834	0.666463	1	0.829434												-0.398649	0.692629	0.434728									45.6278	-0.147015	0.478576	0.515482								No		-0.398649		No				No	Yes	Yes	Yes	Yes	Yes	Yes	No	No	Yes	Yes	No	No	No	No	Yes	Yes	No	No
Q8TBM7-2	1	1.13237	0.915377	0.534502	0.259	0.231089	0.154787	0.146023																	1	0.707934	0.579829	0.577663	0.191958	0.143719	0.116793	0.0884001																	52.3835	-0.117693	0.172925	0.981142									50.3322	-0.0494679	0	0.940945									-2.05131	-0.117693	0.852138	Yes				No				No	Yes	Yes	Yes	Yes	Yes	Yes	Yes	Yes	No	No	No	No	Yes	Yes	No	No	No	No
Q8TBM8	1	1.07507	0.773648	0.733756	0.474006	0.257128	0.173236	0.1607	1	0.871455	0.581598	0.464237	0.307914	0.135987	0.0954466	0.0869768	1	0.746888	0.520126	0.328069	0.373255	0.177528	0.222489	0.27217	1	1.03969	0.797155	0.611031	0.394282	0.187977	0.13321	0.148098	1	0.895188	0.655842	0.482029	0.318125	0.113199	0.0909859	0.0851388	1	0.610168	0.482351	0.332849	0.202643	0.223843	0.224504	0.192419	55.248	-0.0595883	0.0838938	0.97207	50.7406	-0.056084	0.0265271	0.986701	48.215	-0.0687429	0.239009	0.964799	53.5982	-0.0679808	0.0963641	0.988682	51.3923	-0.0591239	0.0156546	0.991679	46.9135	-0.069044	0.202853	0.964387	-1.64976	-0.0679808	1	Yes	0.651759	-0.0591239	1	Yes	-1.3015	-0.069044	1	Yes	Yes	Yes	Yes	Yes	Yes	Yes	Yes	Yes	Yes	Yes	Yes	Yes	Yes	Yes	Yes	Yes	Yes	Yes
Q8TBP5																																																																												No				No				No	Yes	Yes	Yes	Yes	Yes	Yes	No	No	No	No	No	No	No	No	No	No	No	No
Q8TBP6	1	0.733923	0.31743	0.105817	0.0855034	0.0286135	0.00348997	0.0153081	1	0.709037	0.281747	0.11689	0.0445867	0.0241129	0.0131944	0.00930996	1	0.740124	0.287955	0.098466	0.0247784	0.0158829	0.0095726	0.021196	1	0.660666	0.211859	0.0959757	0.0396722	0.0132789	0.00843873	0.00710188	1	0.717829	0.23863	0.092448	0.0504154	0.0144389	0.0111197	0.0111208	1	0.613872	0.204027	0.0999972	0.0483787	0.0240716	0.0285385	0.0221334	46.2272	-0.113626	0.0244197	0.996457	45.9318	-0.116622	0.0203625	0.997305	46.0894	-0.12398	0.0155814	0.998656	45.32	-0.131365	0.0206819	0.996452	45.7236	-0.133211	0.0226793	0.997788	44.9984	-0.131934	0.0358677	0.995593	-0.907159	-0.131365	1	Yes	-0.208235	-0.133211	1	Yes	-1.09094	-0.131934	0.83831	Yes	Yes	Yes	Yes	Yes	Yes	Yes	Yes	Yes	Yes	Yes	Yes	Yes	Yes	Yes	Yes	Yes	Yes	Yes
Q8TBQ9	1	1.07457	0.993223	1.12098	0.654515	0.760929	0.418247	0.47591	1	0.987085	0.717887	0.76773	0.527801	0.390058	0.357578	0.251962	1	0.896182	0.696106	0.739424	0.432449	0.301287	0.394994	0.284685	1	1.34856	1.00087	1.03343	0.733842	0.594254	0.392529	0.444947	1	0.92066	0.858369	0.781945	0.459773	0.408359	0.309507	0.33895	1	0.966409	0.843505	0.733086	0.634823	0.420399	0.268544	0.232661	64.1239	-0.0507698	0.425995	0.834676	57.2351	-0.0378043	0.132785	0.95693	55.2368	-0.0404536	0.232637	0.932581	61.0543	-0.0708325	0.4188	0.824431	56.3647	-0.0531966	0.287532	0.975548	58.1762	-0.041099	0	0.991138	-3.06957	-0.0708325		No	-0.870408	-0.0531966	1	Yes	2.9394	-0.041099	0.279402	Yes	Yes	Yes	Yes	Yes	Yes	Yes	Yes	Yes	Yes	Yes	Yes	Yes	Yes	Yes	Yes	Yes	Yes	Yes
Q8TBX8	1	0.620443	0.394847	0.0806099	0.0571164	0.0247261	0.0113092		1	0.886728	0.37538	0.105707	0.0722433	0.0198609	0.0119793	0.0222342	1	0.824175	0.306885						1	0.841581	0.358192	0.120248					1	0.724952	0.303603	0.0737242	0.0341556	0.017025	0.0182915	0.013584	1	0.880655	0.460037						46.0283	-0.0931633	0.0016243	0.98215	47.1561	-0.144663	0.0296872	0.998375					46.8422	-0.136669	0.0688182	0.999775	46.064	-0.12114	0.0135947	0.998533					0.813849	-0.136669	0.898253	Yes	-1.09208	-0.144663	0.522515	Yes				No	Yes	Yes	Yes	Yes	Yes	Yes	Yes	Yes	Yes	Yes	No	Yes	Yes	Yes	Yes	Yes	No	Yes
Q8TBZ6	1	1.20954	0.896307	0.241821	0.0827498	0.0871407	0.0259737	0.0602493	1	0.834038	0.680129	0.107324	0.00593489	0.0112117	0.0194802	0.0266455	1	1.00525	0.745975	0.179326	0.0448519		0.00662312	0.0202926	1	0.931827	0.69039	0.246168	0.0776363	0.0442051	0.0172947	0.0284485	1	1.17288	0.681611	0.15972	0.0219845	0.0134418	0.0207661	0.0204803	1	0.734698	0.532289	0.242844	0.0231253	0.01007	0.00565827	0.00971146	50.4696	-0.208741	0.0613987	0.972901	48.9195	-0.156403	0.00442116	0.982845	49.5611	-0.168846	0.0173206	0.99956	49.5448	-0.119256	0.0221504	0.99942	49.1452	-0.187193	0.0221219	0.978354	47.849	-0.0851415	0	0.986752	-0.924774	-0.208741	0.999265	Yes	0.22576	-0.187193	1	Yes	-1.71211	-0.168846	0.472901	Yes	Yes	Yes	Yes	Yes	Yes	Yes	Yes	Yes	Yes	Yes	Yes	Yes	Yes	Yes	Yes	Yes	Yes	Yes
Q8TC05-4	1	0.750095	0.549381	0.450881	0.295557	0.263814	0.149637	0.163984									1	1.3693	1.01716	0.398488	0.226168	0.271378	0.105722	0.081659	1	0.718453	1.12601	0.221608	0.353263	0.553791	0.257053	0.191201									1	0.918541	0.808835	0.531979	0.150388	0.131513	0.105663	0.0730359	49.8741	-0.0502634	0.130163	0.978892					51.6684	-0.350239	0.170983	0.905444	50.1573	-0.856561	0.315378	0.803998					51.8202	-0.0928651	0.0672875	0.990503	0.283278	-0.856561	1	Yes				No	0.151803	-0.350239	1	Yes	Yes	Yes	Yes	Yes	Yes	Yes	Yes	Yes	No	No	Yes	Yes	Yes	Yes	No	No	Yes	Yes
Q8TC07-2	1	0.800495	0.424212	0.111923	0.0914811	0.0316873	0.0117436	0.0129395	1	0.665157	0.233144	0.0767462	0.0385061	0.0178577	0.0108374	0.00831869	1	0.819144	0.28666	0.0682594	0.0424738	0.0186119	0.00844685	0.0080072	1	0.734231	0.304522	0.0884993	0.038101	0.0140115	0.00603925	0.0109931	1	0.665684	0.24678	0.102301	0.0406363	0.0157383	0.00744574	0.00671455	1	0.715082	0.299642	0.0928245	0.026892	0.0141054	0.00840508	0.00274901	47.1523	-0.109152	0.01932	0.996938	45.421	-0.128088	0.0180246	0.997677	46.4054	-0.14835	0.0175682	0.999426	46.1445	-0.119619	0.0110849	0.998731	45.5226	-0.12052	0.0175759	0.996427	46.0377	-0.116634	0.00719767	0.998294	-1.00784	-0.119619	1	Yes	0.101576	-0.128088	1	Yes	-0.367668	-0.14835	1	Yes	Yes	Yes	Yes	Yes	Yes	Yes	Yes	Yes	Yes	Yes	Yes	Yes	Yes	Yes	Yes	Yes	Yes	Yes
Q8TC12	1	0.634621	0.419969	0.123897	0.0893529	0.0313822	0.0129136	0.00790163	1	0.725784	0.153548	0.071431	0.0386185	0.0157258	0.0202289	0.00901334	1	0.610007	0.285937	0.0592781	0.0342578	0.0152188	0.010535	0.0155084	1	0.530782	0.3028	0.13836	0.0425715	0.025899			1	0.607163	0.180333	0.0563365	0.0355676	0.00749029	0.00897122	0.0101995	1	0.578069	0.18361	0.0617067	0.0207954	0.0196222	0.0131133	0.0116515	46.3717	-0.0858258	0.00538607	0.984909	45.3438	-0.175334	0.0266924	0.998349	45.351	-0.112058	0.011127	0.992385	45.0249	-0.100397	0.0395262	0.974924	44.8724	-0.141402	0.0176945	0.99709	44.7202	-0.13852	0.0201262	0.995996	-1.34681	-0.100397	1	Yes	-0.471402	-0.175334	1	Yes	-0.63074	-0.13852	1	Yes	Yes	Yes	Yes	Yes	Yes	Yes	Yes	Yes	Yes	Yes	Yes	Yes	Yes	Yes	Yes	Yes	Yes	Yes
Q8TC56	1	1.21978	1.26195	1.65514	0.343419	0.076445	0.00900272	0.017149	1	1.22678	1.23254	0.597585	0.266869	0.0113243	0.0089383	0.00248681	1	1.16125	0.740945	0.633004	0.120733	0.00695696	0.0138577	0.00332882	1	0.852528	0.808098	0.628608	0.158899	0.0216087	0.0011159	0.00308206	1	0.832487	0.831754	0.513017	0.0285274	0.0123207	0.00104544	0.00173244	1	0.772249	0.814348	0.437397	0.0930299	0.0251524		0.000871154	55.8472	-1.08123	0.0341989	0.81993	53.3008	-0.146209	0.011877	0.934763	52.3619	-0.112978	0	0.958755	52.4471	-0.101694	0	0.974212	51.5871	-0.125274	0	0.971926	50.9572	-0.0954942	0	0.961205	-3.40007	-1.08123	0.943596	Yes	-1.7137	-0.146209	0.126701	Yes	-1.4047	-0.112978	0.648091	Yes	Yes	Yes	Yes	Yes	Yes	Yes	Yes	Yes	Yes	Yes	Yes	Yes	Yes	Yes	Yes	Yes	Yes	Yes
Q8TCA0	1	0.816586	0.986477	0.757728	0.216495	0.0256798	0.0133623	0.0107304	1	0.978664	0.746358	0.617694	0.269357	0.0361842	0.0345647	0.0345981	1	0.913572	0.709823	0.591808	0.199627	0.058981	0.0151563	0.0239571	1	0.890088	0.817952	0.670759	0.279927	0.0231657	0.00681279		1	0.963356	0.758541	0.497094	0.219455	0.0427714	0.0186001	0.0196961	1	0.732436	0.647907	0.503115	0.191556	0.0192234			53.7903	-0.154218	0.00496388	0.976542	52.5721	-0.0814023	0	0.984981	51.849	-0.0776745	0	0.982264	53.1952	-0.0940879	0	0.976696	51.6666	-0.084979	0	0.99702	50.176	-0.0617676	0	0.941989	-0.595156	-0.154218	1	Yes	-0.90543	-0.084979	0.931593	Yes	-1.67296	-0.0776745	0.974623	Yes	Yes	Yes	Yes	Yes	Yes	Yes	Yes	Yes	Yes	Yes	Yes	Yes	Yes	Yes	Yes	Yes	Yes	Yes
Q8TCD1	1	1.56616	1.10446	0.560974	0.621221	0.469986	0.395039	0.195791	1	0.704653	0.991886	0.363544	0.485741	0.33076	0.464013	0.573412	1	1.02518	0.865638	1.02668	0.398249	0.738353	0.726475	0.925214	1	0.927136	0.422104	0.240491	0.230973	0.21143	0.230155	0.18302	1	0.706641	0.805975	1.19721	0.621612	0.514256	1.3401	1.02832	1	0.996559	0.610975	0.651437	0.854912	0.590335	1.51698	1.28281	56.6718	-0.0632724	0.314788	0.693986	49.2384	-0.712653	0.443494	0.74064		-0.188652	0.697257	0.488591	47.404	-0.155507	0.215	0.998063		-0.170201	0.88773	0.0189831		-0.115172	0.91791	0.0124576	-9.2678	-0.155507		No		-0.712653		No		-0.188652		No	Yes	Yes	Yes	Yes	Yes	Yes	Yes	Yes	Yes	Yes	Yes	Yes	Yes	Yes	Yes	Yes	Yes	Yes
Q8TCD5	1	0.849814	0.853007	0.649813	0.5715	0.443626	0.178201	0.0317979	1	0.755075	0.776461	0.731441	0.613198	0.469373	0.245998	0.0182123	1	0.86312	0.933934	0.865069	0.792069	0.640996	0.293577	0.0150137	1	1.01153	0.811718	0.669311	0.559797	0.457034	0.205006	0.036722	1	0.957374	0.826657	0.679376	0.648028	0.477153	0.25042	0.0248785	1	0.876205	0.928498	0.804472	0.742671	0.592098	0.27956	0.0114847	56.2542	-0.0472018	0	0.95048	56.7826	-0.0412738	0	0.888085	60.8346	-0.0790328	0	0.940228	56.6136	-0.0487627	0	0.962322	57.4862	-0.047516	0	0.94817	59.8969	-0.064474	0	0.934887	0.359452	-0.0487627	1	Yes	0.703573	-0.047516	1	Yes	-0.937747	-0.0790328	1	Yes	Yes	Yes	Yes	Yes	Yes	Yes	Yes	Yes	Yes	Yes	Yes	Yes	Yes	Yes	Yes	Yes	Yes	Yes
Q8TCE6-2	1	0.559033	0.181939						1	0.824966	0.213338	0.046622	0.0196027	0.0232074	0.00929793	0.00699555	1	0.754041	0.26328	0.0185985	0.0381183	0.00561155	0.00464248	0.00172083	1	0.899834	0.198526						1	0.801337	0.288579	0.067515	0.0396519	0.0110454	0.0141045	0.00673881	1	0.778274	0.292499	0.0849337	0.0257787	0.0243137	0.0116732	0.00815484					46.0666	-0.178287	0.0159507	0.999729	45.9731	-0.142535	0.00402881	0.997965					46.3409	-0.142359	0.0149694	0.999492	46.2743	-0.133	0.0151757	0.999383				No	0.274317	-0.178287	1	Yes	0.301149	-0.142535	1	Yes	Yes	Yes	Yes	Yes	Yes	Yes	No	Yes	Yes	Yes	Yes	Yes	No	Yes	Yes	Yes	Yes	Yes
Q8TCF1-2																	1	1.08226	0.521179	0.406103	0.174615	0.0391495	0.0505145	0.0539871																	1	0.695942	0.421053	0.246312	0.123975	0.068818	0.0996527	0.0288577									49.787	-0.0894424	0.0444243	0.955238									47.0101	-0.0787739	0.0537639	0.98924				No				No	-2.77688	-0.0894424	0.248277	Yes	Yes	Yes	Yes	Yes	Yes	Yes	No	No	No	No	Yes	Yes	No	No	No	No	Yes	Yes
Q8TCG1	1	0.941907	0.562052	0.244135	0.1625	0.0795082	0.0339987	0.0438603	1	0.76936	0.340143	0.145723	0.0827114	0.0467828	0.0554639	0.0488157	1	0.911386	0.450491	0.166946	0.13923	0.0893486	0.0673813	0.0504356	1	0.614627	0.299686	0.110212	0.0518941	0.0236637	0.0152574	0.0201369	1	0.72494	0.335758	0.12468	0.0831708	0.0397727	0.0356688	0.0377637	1	0.81958	0.322202	0.159371	0.0745324	0.051159	0.0450774	0.0433276	48.8453	-0.102832	0.0573875	0.994808	46.5131	-0.114773	0.0541046	0.998544	47.6951	-0.131359	0.0824694	0.996655	45.5098	-0.104122	0.0213174	0.992199	46.2731	-0.109092	0.0405709	0.997651	46.6374	-0.128357	0.0562864	0.996955	-3.33549	-0.104122	0.435452	Yes	-0.239973	-0.114773	1	Yes	-1.05762	-0.131359	0.868064	Yes	Yes	Yes	Yes	Yes	Yes	Yes	Yes	Yes	Yes	Yes	Yes	Yes	Yes	Yes	Yes	Yes	Yes	Yes
Q8TCJ2	1	0.622197	0.207243	0.0399394	0.0726543	0.0249547	0.00591928	0.0092148	1	0.609136	0.150911	0.0404234	0.0125978	0.0175854	0.0129496	0.00782667	1	0.52352	0.13349	0.101925	0.0691682	0.0428675	0.0363886	0.0190736	1	0.543503	0.163418	0.0122151	0.010964	0.00710375		0.00176658	1	0.527791	0.119407	0.0425509	0.0178329	0.00625974	0.00536527	0.00372703	1	0.412407	0.168559	0.0815967	0.0664819	0.0406103	0.0296125	0.0197724	45.0331	-0.136054	0.024173	0.994714	44.7699	-0.156048	0.0149494	0.99843	44.1987	-0.172435	0.0544148	0.993854	44.4549	-0.147719	0.00680014	0.994872	44.2461	-0.167951	0.0153205	0.996945	43.6264	-0.181385	0.0582688	0.986034	-0.578198	-0.147719	1	Yes	-0.523742	-0.167951	1	Yes	-0.572334	-0.181385	1	Yes	Yes	Yes	Yes	Yes	Yes	Yes	Yes	Yes	Yes	Yes	Yes	Yes	Yes	Yes	Yes	Yes	Yes	Yes
Q8TCS8	1	0.949267	0.796108	0.31625	0.113402	0.0412057	0.0260974	0.028256	1	0.780785	0.691819	0.268441	0.0478383	0.020733	0.0129388	0.00920879	1	0.915977	0.736021	0.256167	0.0678117	0.0319911	0.0255971	0.0275185	1	1.04944	0.742908	0.321158	0.0705512	0.0292093	0.0166407	0.020107	1	0.861027	0.683149	0.273743	0.0508556	0.0159105	0.00884613	0.00658117	1	0.95863	0.762026	0.339502	0.0751326	0.0411376	0.0333984	0.0230772	50.47	-0.123605	0.0276629	0.99899	49.2599	-0.093473	0	0.980477	49.8106	-0.125552	0.0197544	0.997785	50.2811	-0.12625	0.0146833	0.99533	49.4849	-0.104273	0	0.994593	50.3969	-0.117553	0.0184283	0.999336	-0.188872	-0.12625	1	Yes	0.224919	-0.104273	1	Yes	0.586375	-0.125552	1	Yes	Yes	Yes	Yes	Yes	Yes	Yes	Yes	Yes	Yes	Yes	Yes	Yes	Yes	Yes	Yes	Yes	Yes	Yes
Q8TCT8									1	1.14768	0.498046	0.40383	0.1503	0.0857957	0.0625026	0.0636938																	1	0.897993	0.509869	0.362797	0.116413	0.0517962	0.0408502	0.0411336													49.5104	-0.100004	0.0779084	0.935664									49.0039	-0.0806959	0.0206391	0.987739								No	-0.506471	-0.100004	0.98859	Yes				No	Yes	Yes	Yes	Yes	Yes	Yes	No	No	Yes	Yes	No	No	No	No	Yes	Yes	No	No
Q8TCT9-5	1	0.803593	0.663753	0.368343	0.266316	0.181933	0.111241	0.0966559	1	0.686937	0.453654	0.314551	0.211524	0.126483	0.0886498	0.0726697	1	0.890304	0.633678	0.353098	0.237276	0.14746	0.103915	0.0920241	1	0.849092	0.541986	0.342799	0.212646	0.127916	0.0973422	0.0972631	1	0.772557	0.48672	0.298662	0.183762	0.122674	0.0730223	0.067378	1	0.85966	0.578578	0.354368	0.185855	0.130738	0.103556	0.0944549	50.1842	-0.0604456	0.0719312	0.992038	47.6415	-0.0648868	0.073979	0.983368	49.9165	-0.0742383	0.0905457	0.997986	49.0433	-0.0728248	0.088168	0.996086	48.1382	-0.0719946	0.0670789	0.994262	49.3268	-0.0746192	0.0844112	0.998188	-1.14089	-0.0728248	1	Yes	0.496727	-0.0719946	1	Yes	-0.589705	-0.0746192	1	Yes	Yes	Yes	Yes	Yes	Yes	Yes	Yes	Yes	Yes	Yes	Yes	Yes	Yes	Yes	Yes	Yes	Yes	Yes
Q8TCU4-3	1	0.691477	0.787489	0.429806	0.228994	0.340064	0.283418	0.158773	1	1.14099	0.411728	0.344771	0.245163	0.21373	0.216095	0.160157	1	0.861866	2.60439	1.06686	0.287268	0.252765	0.221211	0.108904	1	1.03001	0.923922	0.721103	0.257657	0.484314	0.152952	0.426	1	1.00129	1.31193	0.565558	0.352415	0.297236	0.299021	0.279003	1	1.10285	1.07846	0.929833	0.774311	0.624241	0.112806	0.0298618	51.1107	-0.0489656	0.169729	0.895768	47.8659	-0.818984	0.235983	0.962566	55.6533	-0.906671	0.194293	0.450242	52.2962	-0.803977	0.330231	0.907002	52.0904	-0.834816	0.306919	0.913818	60.2517	-0.104118	0	0.964379	1.18542	-0.803977	0.719679	Yes	4.22444	-0.834816	0.104269	Yes	4.59839	-0.906671		No	Yes	Yes	Yes	Yes	Yes	Yes	Yes	Yes	Yes	Yes	Yes	Yes	Yes	Yes	Yes	Yes	Yes	Yes
Q8TD16	1	1.09354	0.858316	0.333245	0.196977	0.103207	0.0633413	0.0564203	1	0.884961	0.661495	0.351621	0.224713	0.144118	0.135271	0.0968342	1	1.12388	0.60829	0.163071	0.100038	0.0612139	0.045962	0.0354868	1	1.11755	0.770807	0.289594	0.156939	0.0682542	0.0393298	0.0430302	1	1.03938	0.741262	0.366738	0.261549	0.159596	0.131656	0.087183	1	0.845487	0.656452	0.158795	0.0681916	0.0426875	0.0305214	0.0213623	50.8451	-0.143063	0.0891836	0.987497	49.9824	-0.0774704	0.104025	0.998443	48.6446	-0.19781	0.0679453	0.983772	50.2671	-0.137691	0.062396	0.984455	50.6996	-0.0987644	0.129295	0.988571	48.8808	-0.118954	0.0191592	0.989598	-0.577987	-0.143063	1	Yes	0.717251	-0.0987644	1	Yes	0.236215	-0.19781	1	Yes	Yes	Yes	Yes	Yes	Yes	Yes	Yes	Yes	Yes	Yes	Yes	Yes	Yes	Yes	Yes	Yes	Yes	Yes
Q8TD19	1	0.907492	0.545914	0.145536	0.0938083	0.0241876	0.00625988	0.00724938	1	1.19975	0.70829	0.185061	0.0693766	0.0282748	0.0227383	0.0206321	1	1.0091	0.580025	0.116526	0.0242306	0.0131256	0.0111812	0.00586042	1	0.938736	0.520976	0.110377	0.029237	0.00957036	0.00595222	0.00346208	1	0.955377	0.510325	0.14596	0.0380574	0.0194005	0.00922608	0.00689227	1	0.884913	0.501512	0.151472	0.0227114	0.0147442	0.0102052	0.00182651	48.3255	-0.122386	0.0167958	0.997875	49.3906	-0.178179	0.0354923	0.971858	48.5123	-0.175732	0.0136794	0.998685	48.1454	-0.149144	0.00653931	0.999957	48.1759	-0.141429	0.0147713	0.99898	48.0043	-0.120106	0.000639081	0.999667	-0.180089	-0.149144	1	Yes	-1.21467	-0.178179	0.805905	Yes	-0.507914	-0.175732	1	Yes	Yes	Yes	Yes	Yes	Yes	Yes	Yes	Yes	Yes	Yes	Yes	Yes	Yes	Yes	Yes	Yes	Yes	Yes
Q8TD26																	1			0.368597	0.191202	0.0891692	0.0741345	0.147675	1																1	0.824314		0.141252		0.0782387	0.0776588	0.127058									50.6115	-0.105087	0.0999568	0.993007									46.664	-0.134668	0.0946562	0.997929				No				No	-3.94752	-0.134668	4.90734e-05	Yes	Yes	Yes	Yes	Yes	Yes	Yes	No	No	No	No	Yes	Yes	No	No	No	No	Yes	Yes
Q8TD30	1	0.816188	0.44426		0.15882	0.0942996		0.129872									1	0.957638	0.434784	0.101982	0.0519951		0.00551781	0.00498584	1	1.33226		0.535339	0.210021		0.115593										1	0.562909	0.289489	0.139046	0.0326392	0.0145498	0.00760489		47.3995	-0.102425	0.116168	0.997519					47.668	-0.168809	0.023472	0.998225	52.2872	-0.152574	0.132654	0.896109					45.2268	-0.099897	0.0167571	0.983317	4.88772	-0.152574	5.54381e-11	Yes				No	-2.44122	-0.168809	0.0921202	Yes	Yes	Yes	Yes	Yes	Yes	Yes	Yes	Yes	No	No	Yes	Yes	Yes	Yes	No	No	Yes	Yes
Q8TD55	1	0.914941	0.550141	0.222099	0.165327	0.0635647	0.0370119	0.0477071	1	0.855771	0.430234	0.192444	0.111932	0.0803487	0.0712499	0.068692	1	0.879659	0.406077	0.206273	0.121807	0.0656306	0.0556283	0.061432	1	0.967046	0.414978	0.149567	0.0924245	0.0434441	0.0270063	0.0397754	1	0.83209	0.411019	0.185563	0.104127	0.0602004	0.0523851	0.0495285	1	0.854711	0.421667	0.230197	0.103741	0.0490756	0.0429225	0.0451751	48.6247	-0.102692	0.0555183	0.995413	47.4755	-0.112377	0.0767073	0.998893	47.4407	-0.11737	0.0743785	0.995075	47.5843	-0.167987	0.05782	0.995203	47.2973	-0.108189	0.0580209	0.998302	47.6062	-0.101453	0.0496002	0.994943	-1.04043	-0.167987	1	Yes	-0.178149	-0.112377	1	Yes	0.165524	-0.11737	1	Yes	Yes	Yes	Yes	Yes	Yes	Yes	Yes	Yes	Yes	Yes	Yes	Yes	Yes	Yes	Yes	Yes	Yes	Yes
Q8TDB6	1	0.754519	0.421557	0.326849	0.266987	0.256779	0.240328	0.320413																	1	0.851898	0.426287	0.312825	0.231382	0.201979	0.22079	0.353581																	46.8287	-0.0983221	0.273938	0.990409									47.2389	-0.118461	0.256913	0.976049									0.41024	-0.118461	0.985728	Yes				No				No	Yes	Yes	Yes	Yes	Yes	Yes	Yes	Yes	No	No	No	No	Yes	Yes	No	No	No	No
Q8TDD1	1	0.828818	0.668346	0.418981	0.32665	0.260593	0.188229	0.209907	1	0.581275	0.387393	0.176753	0.197895	0.164092	0.14909	0.145887	1	0.898504	0.59817	0.379773	0.39961	0.237799	0.301506	0.304114	1	0.721421	0.554867	0.406471	0.282302	0.149107	0.182253	0.150394	1	0.568433	0.295137	0.270237	0.46218	0.165131	0.333237	0.155054	1	0.419432	0.379011	0.793123	0.896365	0.231545	1.05077	0.247031	50.7196	-0.0576719	0.182852	0.993599	45.5329	-0.0943146	0.158542	0.977181	49.5371	-0.0803136	0.297966	0.981522	49.1901	-0.0550591	0.121466	0.980533	44.3778	-0.206113	0.278743	0.879439		-0.644707	0.573896	0.192754	-1.52949	-0.0576719	1	Yes	-1.15511	-0.206113	1	Yes		-0.644707		No	Yes	Yes	Yes	Yes	Yes	Yes	Yes	Yes	Yes	Yes	Yes	Yes	Yes	Yes	Yes	Yes	Yes	Yes
Q8TDH9	1	1.00026	0.865668	0.666239	0.309286	0.132473	0.0794594	0.108237	1	0.952658	0.83103	0.63928	0.260593	0.0790265	0.100477	0.129138	1	0.909817	0.747154	0.522397	0.189982	0.0546235	0.0627186	0.0728838	1	0.990877	0.766662	0.656645	0.281469	0.0750019	0.0677975	0.0812687	1	0.951636	0.84239	0.671738	0.304406	0.0740557	0.0879481	0.0957757	1	0.809276	0.728445	0.499025	0.201646	0.0585595	0.0357239	0.0611572	53.5701	-0.0902064	0.0668281	0.996439	52.9679	-0.0922324	0.0729861	0.988523	51.5654	-0.0800451	0.0174162	0.99134	53.0319	-0.0798001	0.0168667	0.983873	53.4414	-0.0895594	0.0458467	0.989899	51.0997	-0.0694408	0	0.982501	-0.538204	-0.0902064	1	Yes	0.473491	-0.0922324	1	Yes	-0.465734	-0.0800451	1	Yes	Yes	Yes	Yes	Yes	Yes	Yes	Yes	Yes	Yes	Yes	Yes	Yes	Yes	Yes	Yes	Yes	Yes	Yes
Q8TDP1	1	0.744484	0.268645	0.0952255	0.0788261	0.0303727	0.011793	0.0123505	1	0.693648	0.181002	0.0933431	0.0385941	0.0190521	0.013966	0.0102602	1	0.840232	0.296488	0.0630912	0.0359519	0.0217176	0.0135197	0.0165151	1	0.832537	0.242927	0.0993867	0.0349197	0.0115963	0.00714498	0.00753935	1	0.76239	0.229763	0.0820918	0.0463441	0.0182841	0.00901427	0.010746	1	0.831356	0.307738	0.100149	0.0496243	0.0188677	0.00825935	0.012045	45.9886	-0.129959	0.0310467	0.997043	45.3303	-0.150909	0.0271671	0.997033	46.5349	-0.154565	0.0198994	0.999808	46.2611	-0.162729	0.0226609	0.99728	45.8776	-0.148195	0.0233633	0.998455	46.589	-0.141312	0.0224805	0.998666	0.272479	-0.162729	1	Yes	0.547296	-0.150909	1	Yes	0.0541182	-0.154565	1	Yes	Yes	Yes	Yes	Yes	Yes	Yes	Yes	Yes	Yes	Yes	Yes	Yes	Yes	Yes	Yes	Yes	Yes	Yes
Q8TDQ1	1	0.703167	0.3308	0.298765	0.345686	0.0827526	0.0866458	0.111835	1	0.735318	0.497937	0.409687	0.306359	0.156498	0.257727	0.218441	1	1.38083	0.575676	0.691354	0.228579	0.0950408	0.123408	0.0880737	1	0.769622	0.842948	0.220588	0.214217	0.126913	0.0533824	0.0931102	1	0.951926	0.797497	0.42404	0.260252	0.201592	0.261115	0.255905	1	1.2494	0.504191	0.44379	0.193476	0.122806	0.109571	0.035398	46.605	-0.0806433	0.141763	0.929434	48.4761	-0.0620156	0.210579	0.969134	52.6175	-0.083256	0.0617936	0.835195	50.0326	-0.168657	0.112297	0.93894	50.9865	-0.103837	0.234	0.995607	50.0138	-0.0963687	0.0968374	0.895054	3.42751	-0.168657	1.02787e-07	Yes	2.51041	-0.103837	0.0272621	Yes	-2.60371	-0.0963687	0.173367	Yes	Yes	Yes	Yes	Yes	Yes	Yes	Yes	Yes	Yes	Yes	Yes	Yes	Yes	Yes	Yes	Yes	Yes	Yes
Q8TDQ7	1	1.06583	0.861347	0.895875	0.741683	0.662511	0.571124	0.106656	1	0.975874	0.791202	0.766479	0.631271	0.585479	0.533957	0.090989	1	1.00228	0.837139	0.859472	0.622245	0.724455	0.595841	0.177213	1	1.07979	0.836513	0.827464	0.73001	0.609459	0.498167	0.128972	1	0.708247	0.65695	0.552406	0.547057	0.455405	0.419798	0.0945675	1	0.971659	0.745446	0.814105	0.737926	0.698529	0.481526	0.153521	62.4201	-0.0502885	0	0.889563	60.2615	-0.0353021	0	0.869819	62.8316	-0.0347393	0	0.833588	61.4177	-0.0442323	0	0.914244	55.2399	-0.0281759	0	0.851738	61.8742	-0.0369699	0	0.849642	-1.00238	-0.0502885	1	Yes	-5.02168	-0.0353021	0.0982036	Yes	-0.95743	-0.0369699	1	Yes	Yes	Yes	Yes	Yes	Yes	Yes	Yes	Yes	Yes	Yes	Yes	Yes	Yes	Yes	Yes	Yes	Yes	Yes
Q8TDW0	1	1.05728	0.667183	0.214369	0.112599	0.0216811	0.00629017	0.00977849	1	0.593628	0.322631	0.130127	0.0334942	0.0102774	0.0146316	0.00578239	1	0.680517	0.443266	0.120233	0.0422699	0.0364791	0.0421303	0.0157712	1	0.866833	0.527093	0.166784	0.0510656	0.0046544			1	0.760152	0.399557	0.0726209	0.0316587	0.00568933	0.00920281	0.00885258	1	0.963435	0.744247	0.238006	0.049266	0.0426029	0.0138815	0.017029	49.4015	-0.138905	0.0262751	0.991431	45.583	-0.0959907	0.0066084	0.987682	46.6831	-0.0917675	0.0102862	0.98793	48.161	-0.110646	0	0.999331	46.7605	-0.11278	0	0.996384	49.7973	-0.14125	0.0186949	0.999584	-1.24046	-0.138905	1	Yes	1.17754	-0.11278	0.994633	Yes	3.11421	-0.14125	3.11493e-05	Yes	Yes	Yes	Yes	Yes	Yes	Yes	Yes	Yes	Yes	Yes	Yes	Yes	Yes	Yes	Yes	Yes	Yes	Yes
Q8TDX7	1	0.860916	0.265014	0.0691922	0.0731044	0.0232099	0.00907357	0.00763405									1	0.735737	0.063762	0.04133	0.0147879		0.0156194	0.00574682	1	0.739765	0.15102	0.024664	0.0168841	0.0089813	0.00496044										1	0.6439	0.144975	0.0334157	0.0191546		0.0109866	0.00551236	46.4559	-0.171587	0.0293536	0.997602					44.9697	-0.257335	0.0186538	0.999383	45.4098	-0.180969	0.00983723	0.999819					44.9279	-0.163709	0.0132434	0.999135	-1.04609	-0.180969	1	Yes				No	-0.0418129	-0.257335	1	Yes	Yes	Yes	Yes	Yes	Yes	Yes	Yes	Yes	No	No	Yes	Yes	Yes	Yes	No	No	Yes	Yes
Q8TDY2-2	1	1.19291	0.687005	0.609411	0.498443	0.0658884	0.020328		1	0.812259	0.461291	0.37693	0.101549	0.021518	0.0183497		1	0.905229	1.13067	0.168271	0.164236			0.0231952	1	0.57723	0.559302	0.341345	0.192804	0.0447242		0.0189601	1	0.848976	0.982113	0.469089	0.093219			0.0243609	1	0.870477	0.653614	0.456598	0.0877749	0.0310007			53.6663	-0.0715173	0	0.897662	48.4368	-0.0742759	0	0.977785	51.5411	-1.09997	0.0937155	0.970885	47.9522	-0.0572446	0	0.942394	51.8622	-0.189514	0.0360015	0.975851	50.249	-0.0816534	0	0.97886	-5.71411	-0.0715173	0.198692	Yes	3.4254	-0.189514	0.00290632	Yes	-1.29208	-1.09997	1	Yes	Yes	Yes	Yes	Yes	Yes	Yes	Yes	Yes	Yes	Yes	Yes	Yes	Yes	Yes	Yes	Yes	Yes	Yes
Q8TDZ2	1	0.853828	0.559539	0.0702632	0.0624846	0.0253379	0.0140938	0.0152318	1	0.732214	0.428995	0.044029	0.0221673	0.0135752	0.0109115	0.00919119	1	1.05065	0.546091	0.0545219	0.0294599	0.0316395	0.0241533	0.0266305	1	0.954807	0.501984	0.0589507	0.0240187	0.0131477	0.0116424	0.0114155	1	0.837284	0.47147	0.0529053	0.0195839	0.00875992	0.00555937	0.00539661	1	0.997603	0.577989	0.0846973	0.0400276	0.0364213	0.0267626	0.0338612	48.1133	-0.133381	0.0109389	0.990995	46.7253	-0.110255	0	0.989073	48.1302	-0.359066	0.032316	0.997854	47.995	-0.187711	0.0118081	0.999843	47.4906	-0.131357	0	0.995231	48.3772	-0.211908	0.0345297	0.999806	-0.118318	-0.187711	1	Yes	0.765225	-0.131357	1	Yes	0.247007	-0.359066	1	Yes	Yes	Yes	Yes	Yes	Yes	Yes	Yes	Yes	Yes	Yes	Yes	Yes	Yes	Yes	Yes	Yes	Yes	Yes
Q8TE02	1	1.12339	0.74736	0.729673	0.503738	0.437013	0.311817	0.157902	1	0.852209	0.660876	0.656092	0.452749	0.352135	0.293347	0.18286	1	1.19764	0.68763	0.6687	0.536856	0.497775	0.378415	0.157538	1	1.00358	0.799462	0.650948	0.521574	0.424697	0.249724	0.178658	1	0.894044	0.666575	0.523972	0.506675	0.360063	0.291722	0.162534	1	1.11182	0.843445	0.560724	0.547499	0.421522	0.281279	0.161728	57.0577	-0.0434937	0.0557346	0.934349	54.9463	-0.0350004	0.00298494	0.974322	57.7058	-0.0381391	0.0404206	0.853152	56.5308	-0.0418376	0.0266975	0.984083	54.3041	-0.0369674	0.0691983	0.967184	56.085	-0.0467654	0.129281	0.936393	-0.526966	-0.0434937	1	Yes	-0.642121	-0.0369674	1	Yes	-1.62084	-0.0467654	1	Yes	Yes	Yes	Yes	Yes	Yes	Yes	Yes	Yes	Yes	Yes	Yes	Yes	Yes	Yes	Yes	Yes	Yes	Yes
Q8TE77-3	1	0.919798	0.62566	0.407216	0.413469	0.374499	0.393607	0.465074	1	0.820286	0.305891	0.0995055	0.0408958	0.0358007	0.0190559	0.0279554	1	0.820459	0.336366	0.0903646	0.0742501	0.0243292	0.00233216	0.0242056	1	0.754206	0.51223	0.409519	0.342281	0.335974	0.364844	0.424942	1	0.942602	0.379816	0.0707282	0.0508492	0.0220237	0.0260758	0.0269236	1	0.87727	0.432616	0.150824		0.0251624	0.0171592	0.0165805	49.7595	-0.0956879	0.404911	0.98659	46.5141	-0.140737	0.0308124	0.999362	46.6829	-0.132825	0.0258402	0.998117	47.9379	-0.079843	0.36882	0.981576	47.3369	-0.187399	0.031619	0.99963	47.5458	-0.122151	0.0198703	0.999212	-1.82161	-0.0956879		No	0.82277	-0.187399	1	Yes	0.862862	-0.132825	0.687211	Yes	Yes	Yes	Yes	Yes	Yes	Yes	Yes	Yes	Yes	Yes	Yes	Yes	Yes	Yes	Yes	Yes	Yes	Yes
Q8TEA1	1	1.24458	1.03944	0.307645	0.0225868	0.00941794	0.00805367	0.00842809	1	1.00207	0.447865	0.0998752	0.050378	0.0129309	0.0168021	0.0108815	1	0.996869	0.425822	0.0886727		0.0192862	0.0319462		1	1.46293	1.33019	0.509826	0.047626	0.00751306	0.00767989		1	1.03908	0.661177	0.063089	0.0608609	0.0207255	0.019412		1	0.976157	0.651382	0.100946	0.022951	0.0127265	0.0108513	0.0101652	51.828	-1.19149	0.0121216	0.970257	47.7878	-0.203391	0.0294795	0.997283	47.6841	-0.225649	0.0384301	0.99843	52.0084	-1.17684	0.0209397	0.867541	48.5924	-0.279475	0.0352241	0.997863	48.8147	-0.187364	0.0113445	0.99996	0.180346	-1.19149	1	Yes	0.804652	-0.279475	1	Yes	1.13058	-0.225649	0.81015	Yes	Yes	Yes	Yes	Yes	Yes	Yes	Yes	Yes	Yes	Yes	Yes	Yes	Yes	Yes	Yes	Yes	Yes	Yes
Q8TEA8	1	0.974803	0.996441	0.848291	0.743543	0.668817	0.592492	0.409541	1	0.869136	0.82583	0.677207	0.681368	0.580364	0.511462	0.371226	1	1.02753	1.09165	1.03542	0.860924	0.823623	0.653983	0.470717	1	1.16691	0.993371	0.943767	0.76171	0.666457	0.538625	0.429353	1	0.87228	0.857663	0.781585	0.755477	0.55285	0.490025	0.337208	1	0.906857	1.03505	0.930634	0.796796	0.776633	0.623672	0.467882	65.597	-0.0302832	0	0.974251	62.9577	-0.0226755	0	0.96097	67.3565	-0.0450294	0.179426	0.944811	64.8361	-0.0411064	0.374514	0.928628	62.7103	-0.0281015	0	0.962373	67.4429	-0.033327	0	0.940672	-0.760851	-0.0411064	1	Yes	-0.247421	-0.0281015	1	Yes	0.0864675	-0.0450294	1	Yes	Yes	Yes	Yes	Yes	Yes	Yes	Yes	Yes	Yes	Yes	Yes	Yes	Yes	Yes	Yes	Yes	Yes	Yes
Q8TEB1	1	1.17855	0.742257	0.334875	0.0970021	0.131847	0.0201483	0.0790817	1	0.826862	0.458081	0.316091	0.095634		0.0677515	0.027013	1	1.12969	0.662886	0.617187	0.441468	0.277069	0.149019	0.0352239	1	0.614602	0.398723	0.125262	0.0733963			0.0351865	1	1.71724	1.19562	0.27491	0.260049	0.0703511	0.0872616		1	1.17601	0.407983	0.45954	0.299112	0.281446	0.0596572	0.0401314	50.3264	-0.133256	0.0720887	0.968023	48.1358	-0.0810964	0.0355916	0.988567	54.1499	-0.0544588	0	0.937952	46.0622	-0.0891881	0.0285828	0.980644	51.7189	-1.04164	0.13922	0.770485	49.8471	-0.079516	0.136479	0.849465	-4.26414	-0.133256	0.0106442	Yes	3.5831	-1.04164		No	-4.30284	-0.079516	0.0227149	Yes	Yes	Yes	Yes	Yes	Yes	Yes	Yes	Yes	Yes	Yes	Yes	Yes	Yes	Yes	Yes	Yes	Yes	Yes
Q8TEB9-2	1	1.37463		0.503755	0.427287	0.219094	0.349141	0.206149									1				0.362069		0.114972	0.120578	1	0.783635		0.392223		0.13827	0.173589	0.0989958									1	1.07191						0.182627	52.2972	-0.120747	0.286255	0.852961					55.7897	-0.729932	0.117775	0.99997	49.5615	-0.0605463	0.0920859	0.990186					65.7727	-0.174238	0	0.989404	-2.73569	-0.120747	0.468999	Yes				No	9.98297	-0.729932	3.02524e-26	Yes	Yes	Yes	Yes	Yes	Yes	Yes	Yes	Yes	No	No	Yes	Yes	Yes	Yes	No	No	Yes	Yes
Q8TED0-3	1	1.92587	0.66918	1.07246	1.05283	0.239445	0.0975682	0.0662728	1	1.10864	0.387353	0.301496		0.0922912											1	0.824424	0.271729	0.315965	0.309733	0.230836	0.0551509		1	1.07182			0.202832												59.6648	-0.962455	0.0819205	0.651625	47.8243	-0.770503	0.196893	0.958328					45.8242	-0.190679	0.225452	0.938362	55.1076	-0.389826	0	0.988912					-13.8406	-0.962455		No	7.28322	-0.770503	0.000171119	Yes				No	Yes	Yes	Yes	Yes	Yes	Yes	Yes	Yes	Yes	Yes	No	No	Yes	Yes	Yes	Yes	No	No
Q8TEH3	1	1.09497		0.355848	0.279124	0.170139	0.139453	0.14727									1	0.658911			0.180508		0.0556669	0.141369	1	0.866056	0.518062	0.191434	0.329307	0.188815	0.198285	0.266965									1	0.38139	0.156231	0.179466		0.111359	0.0416566	0.0358968	50.8724	-0.137505	0.172628	0.981302					44.2069	-0.77741	0.125848	0.987653	47.8873	-0.114516	0.227524	0.971018					43.4816	-0.241834	0.102466	0.976401	-2.98513	-0.137505	0.21652	Yes				No	-0.725286	-0.77741	1	Yes	Yes	Yes	Yes	Yes	Yes	Yes	Yes	Yes	No	No	Yes	Yes	Yes	Yes	No	No	Yes	Yes
Q8TEK3									1	0.75597	0.641185	0.276465	0.248531	0.364434	0.333852	0.314889																	1	1.00351	0.637197	0.387521	0.273655	0.36511	0.505594	0.363033													48.7013	-0.0744858	0.296873	0.933518									48.7654	-0.22459	0.37851	0.952938								No	0.0640646	-0.22459	1	Yes				No	Yes	Yes	Yes	Yes	Yes	Yes	No	No	Yes	Yes	No	No	No	No	Yes	Yes	No	No
Q8TEM1	1	0.984446	0.782387	0.272309	0.124642	0.0351075	0.0112574	0.00949953	1	0.685183	0.51366	0.237063	0.0405772	0.0148078	0.0111913	0.0092306	1	0.94655	0.747485	0.291812	0.0557322	0.00999389	0.00911485	0.00731933	1	0.926408	0.625486	0.265386	0.0439784	0.0128965	0.00670592	0.00455478	1	0.808959	0.58926	0.288205	0.0510271	0.0119179	0.00625712	0.00520821	1	1.01471	0.758576	0.381323	0.0666109	0.0135608	0.00871351	0.0061082	50.2253	-0.131672	0.0237174	0.997729	47.4812	-0.0797533	0	0.983244	50.0808	-0.123839	0	0.999442	49.2394	-0.109031	0	0.998915	48.7541	-0.088091	0	0.992776	50.6653	-0.117468	0	0.996946	-0.985892	-0.131672	1	Yes	1.27291	-0.088091	0.9622	Yes	0.584563	-0.123839	1	Yes	Yes	Yes	Yes	Yes	Yes	Yes	Yes	Yes	Yes	Yes	Yes	Yes	Yes	Yes	Yes	Yes	Yes	Yes
Q8TEP8	1	0.895813	0.414329	0.185933	0.245077	0.205437	0.124895	0.091418	1	0.435845	0.190175	0.0496949	0.0125988	0.0210855	0.0276393	0.0254342	1	1.44242	1.02532	0.508692	0.388549	0.279016	0.224063	0.253676	1	0.607873	0.209426	0.133956	0.117914	0.0985178	0.110262	0.10107	1	0.518693	0.268072	0.0982875	0.05962	0.0138236	0.0274046	0.0342965	1	0.865439	0.71829	0.456372	0.266961	0.187417	0.216123	0.196016	47.3132	-0.139837	0.162311	0.983657	43.8498	-0.15168	0.0348736	0.983925	52.083	-0.208344	0.284037	0.854598	44.7894	-0.149962	0.111174	0.997819	44.7294	-0.110911	0.0361405	0.982483	51.0169	-0.0677302	0.170091	0.993655	-2.52376	-0.149962	0.377895	Yes	0.879579	-0.15168	1	Yes	-1.06617	-0.208344	0.890867	Yes	Yes	Yes	Yes	Yes	Yes	Yes	Yes	Yes	Yes	Yes	Yes	Yes	Yes	Yes	Yes	Yes	Yes	Yes
Q8TEQ6	1	0.826308	0.433432	0.0757397	0.0603229	0.0251512	0.0111913	0.0115409	1	0.65116	0.303013	0.0823063	0.0307154	0.018626	0.0141316	0.0124978	1	0.816727	0.35823	0.0781019	0.0285824	0.00650362	0.00653607	0.00725365	1	0.7994	0.340676	0.0939312	0.0223681	0.00928652	0.0060082	0.00765378	1	0.686644	0.310158	0.0820797	0.0260395	0.0121285	0.0102671	0.00620907	1	0.787794	0.364531	0.0924685	0.0180574	0.00956819	0.00478128	0.0029507	47.2443	-0.122735	0.0121169	0.997118	45.6948	-0.109867	0.0108878	0.99522	46.7959	-0.129736	0.00493164	0.999638	46.6474	-0.125772	0.00590896	0.999566	45.9309	-0.11223	0.0050611	0.997047	46.7312	-0.119398	0	0.9993	-0.596897	-0.125772	1	Yes	0.236101	-0.11223	1	Yes	-0.0647057	-0.129736	1	Yes	Yes	Yes	Yes	Yes	Yes	Yes	Yes	Yes	Yes	Yes	Yes	Yes	Yes	Yes	Yes	Yes	Yes	Yes
Q8TER5-3									1	0.732191	0.303546	0.342042	0.225098	0.179061	0.175483	0.19164	1	0.793362	0.569967	0.188575	0.120174	0.0837094	0.106425	0.081139									1	0.788266	0.452837	0.359499	0.255361	0.228521	0.216195	0.208049	1	0.746071	0.552988	0.181479	0.100788	0.0835366	0.0915578	0.0745911					45.955	-0.121196	0.212621	0.974451	48.1582	-0.0928036	0.0723572	0.989963					47.7625	-0.0802789	0.222585	0.991323	47.8163	-0.0868746	0.0586923	0.985725				No	1.80754	-0.121196	0.277931	Yes	-0.341908	-0.0928036	1	Yes	Yes	Yes	Yes	Yes	Yes	Yes	No	No	Yes	Yes	Yes	Yes	No	No	Yes	Yes	Yes	Yes
Q8TEU7	1	0.760869	0.522264	0.360477	0.286802	0.24904	0.244117	0.244674	1	0.614525	0.165802	0.0862946	0.0474756	0.0663642	0.0510297	0.0538902	1	0.7477	0.321785	0.127504	0.135186	0.0931415	0.114333	0.107299	1	0.825553	0.433	0.277639	0.26001	0.214189	0.254419	0.21643	1	0.652968	0.233047	0.0689346	0.0688602	0.0414184	0.0528225	0.059392	1	0.579358	0.256122	0.131233	0.0706875	0.0745096	0.0837994	0.0998109	48.3246	-0.0697565	0.241212	0.994446	44.7692	-0.159471	0.0589313	0.998299	46.1417	-0.124628	0.106633	0.997909	47.2387	-0.108321	0.234452	0.997316	45.2572	-0.134753	0.052414	0.997476	44.9034	-0.122597	0.0872218	0.99204	-1.08588	-0.108321	1	Yes	0.488018	-0.159471	1	Yes	-1.23831	-0.124628	0.642563	Yes	Yes	Yes	Yes	Yes	Yes	Yes	Yes	Yes	Yes	Yes	Yes	Yes	Yes	Yes	Yes	Yes	Yes	Yes
Q8TEW0-9	1	1.41476	0.936067	0.442804	0.485291	0.449566	0.289685	0.164468									1	0.802937	0.431748	0.527632	0.365831	0.357653	0.326766	0.247533	1	3.14551	1.14166	1.25575	0.83255	0.967723	0.462166	0.53645									1	0.944304	0.568474	0.260731	0.171989	0.217147	0.221081	0.195403	51.5002	-0.156678	0.343725	0.812131					48.3372	-0.0728379	0.336392	0.923352	62.3071	-0.510487	0.499307	0.0555092					48.5377	-0.13223	0.200132	0.99761	10.8069	-0.510487		No				No	0.200565	-0.13223		No	Yes	Yes	Yes	Yes	Yes	Yes	Yes	Yes	No	No	Yes	Yes	Yes	Yes	No	No	Yes	Yes
Q8TEX9	1	0.906458	0.705495	0.374648	0.157313	0.0373968	0.0135687	0.0134314	1	0.758975	0.54602	0.338666	0.0766379	0.0200279	0.0119298	0.00801432	1	0.95224	0.680986	0.359158	0.121277	0.0375223	0.0374316	0.032526	1	0.896013	0.637198	0.394334	0.100551	0.0199408	0.00953402	0.00871856	1	0.825411	0.588565	0.348099	0.0879283	0.0135336	0.00803684	0.0057213	1	0.877049	0.638054	0.41918	0.0930892	0.0327	0.0351143	0.030492	50.3916	-0.0868162	0	0.999047	48.505	-0.0759231	0	0.987	50.1495	-0.0952819	0.0161694	0.998632	49.9179	-0.0862534	0	0.994093	49.1243	-0.0817233	0	0.992533	49.9931	-0.0816041	0	0.990504	-0.473637	-0.0868162	1	Yes	0.619354	-0.0817233	1	Yes	-0.156339	-0.0952819	1	Yes	Yes	Yes	Yes	Yes	Yes	Yes	Yes	Yes	Yes	Yes	Yes	Yes	Yes	Yes	Yes	Yes	Yes	Yes
Q8TF01	1	1.1568	1.06207	1.00426	1.08909	0.995987	0.932405	0.85023	1	1.08324	0.980112	0.99812	0.983293	0.887732	0.906668	0.857672	1	0.866703	0.917041	0.904597	0.810917	0.814818	0.805908	0.733964	1	1.12375	1.0217	0.952663	0.840818	0.849602	0.826927	0.787126	1	1.05999	0.933646	1.01381	0.860307	0.806276	0.85116	0.787716	1	0.864471	0.984013	0.938091	0.823235	0.75939	0.810366	0.784907		-0.0365393	0.844794	0.416432		-0.0341936	0.881638	0.773877		-0.00800595	0.0448274	0.80685		-0.0345581	0.819707	0.816066		-0.207365	0.81505	0.859475		-0.0100327	0.709395	0.67012		-0.0365393		No		-0.207365		No		-0.0100327		No	Yes	Yes	Yes	Yes	Yes	Yes	Yes	Yes	Yes	Yes	Yes	Yes	Yes	Yes	Yes	Yes	Yes	Yes
Q8TF05-2	1	0.898231	0.375067	0.0737103	0.0987966	0.0349784	0.0120462	0.0121425	1	0.807664	0.250861	0.082022	0.0436085	0.0114029	0.0100761	0.0133458	1	0.746554	0.264877	0.0571823	0.0276263	0.0129786	0.0089079	0.0129024	1	0.750423	0.279875	0.0977632	0.0371855	0.0159736	0.00362372	0.00705525	1	0.631208	0.222712	0.067173	0.0289873	0.0127309	0.00617132	0.00638086	1	0.760433	0.287063	0.0891587	0.032822	0.00720767	0.0101019	0.00795982	47.1599	-0.157663	0.034653	0.996259	46.1827	-0.153972	0.0221157	0.998716	45.9655	-0.136359	0.0116571	0.999377	46.1051	-0.126768	0.0142164	0.998544	45.1939	-0.127621	0.0130976	0.996864	46.179	-0.128654	0.0119808	0.999058	-1.05483	-0.157663	1	Yes	-0.988793	-0.153972	0.751974	Yes	0.213515	-0.136359	1	Yes	Yes	Yes	Yes	Yes	Yes	Yes	Yes	Yes	Yes	Yes	Yes	Yes	Yes	Yes	Yes	Yes	Yes	Yes
Q8TF46-2	1	0.958451	1.14139				0.0851665	0.0737683	1	0.590283		0.075834				0.0185299	1	0.892556	0.650192	0.530918	0.530556	0.496563	0.472222	0.477514	1								1	0.726854					0.047302		1	0.76597	0.516745	0.390639	0.405267	0.334508	0.324955	0.333193	60.9282	-0.335447	0.0736836	0.980438	44.3523	-0.25771	0.0467482	0.99747	55.9501	-0.0638787	0.490016	0.994371									48.2779	-0.0737604	0.3433	0.989074				No				No	-7.67216	-0.0737604		No	Yes	Yes	Yes	Yes	Yes	Yes	Yes	Yes	Yes	Yes	Yes	Yes	No	No	No	Yes	Yes	Yes
Q8TF64	1	1.15273	0.380812	0.160572	0.1801	0.0700693	0.0270954	0.0167933																	1	1.15493	0.545862	0.203337	0.0966441	0.0229555		0.0139571																	47.8489	-0.844058	0.0909258	0.967553									48.439	-0.186538	0.0647973	0.967329									0.590165	-0.844058	1	Yes				No				No	Yes	Yes	Yes	Yes	Yes	Yes	Yes	Yes	No	No	No	No	Yes	Yes	No	No	No	No
Q8TF68-3	1	1.3156	1.16611	1.11205	0.767087	0.635183	0.408541	0.317158	1	1.56061	0.892032	0.907293	0.988047	0.773306	0.791321	0.429434	1	0.261181	0.716038	0.638591	0.385949	0.485674	0.402493	0.299021	1	0.920101	0.761789	0.66349	0.437628	0.318405	0.240989	0.167832	1	1.4231	1.46424	0.704817	0.951905	0.635216	0.600787	0.432356	1	1.08538	1.17702	0.982255	0.422341	0.719322	0.506979	0.323712	61.6851	-0.0690319	0.293585	0.832908	67.55	-0.0545806	0	0.495809	41.7181	-0.823674	0.455564	0.600974	54.9053	-0.0449141	0.0658747	0.994732	65.6737	-0.0458244	0.399231	0.526398	53.6079	-0.60133	0.493088	0.836051	-6.77981	-0.0690319	0.0571695	Yes	-1.87633	-0.0545806		No	11.8898	-0.823674		No	Yes	Yes	Yes	Yes	Yes	Yes	Yes	Yes	Yes	Yes	Yes	Yes	Yes	Yes	Yes	Yes	Yes	Yes
Q8WTS1									1	0.849268																							1	0.643325	0.494283						1	1.29715																																		No				No				No	Yes	Yes	Yes	Yes	Yes	Yes	No	No	No	No	No	No	No	No	No	Yes	No	No
Q8WTS6	1	1.03246	0.235559	0.125819	0.134187	0.032607	0.0393879	0.033108	1	1.0312	0.241423	0.0682083	0.0506817	0.0338243	0.0293944	0.0304914	1	0.838253	0.258157	0.0871405			0.00281896	0.0108712	1	1.31739	0.220781	0.0425632	0.0609879	0.0396273	0.0204842	0.00650223	1	0.885369	0.205497	0.0834063	0.0411406	0.0274645	0.0308898	0.0183197	1	0.741144	0.151999	0.115047			0.0611896	0.00978368	47.6676	-0.977777	0.0730219	0.990761	47.7269	-1.1025	0.04252	0.998461	46.3554	-0.161227	0.019544	0.998251	47.7392	-1.26508	0.034033	0.945327	46.2647	-0.208416	0.0370382	0.998487	45.3379	-0.187875	0.0569502	0.994429	0.071604	-1.26508	1	Yes	-1.46212	-1.1025	1	Yes	-1.01743	-0.187875	0.92924	Yes	Yes	Yes	Yes	Yes	Yes	Yes	Yes	Yes	Yes	Yes	Yes	Yes	Yes	Yes	Yes	Yes	Yes	Yes
Q8WTT2	1	0.550315	0.3743	0.240479	0.240513	0.169283	0.130706	0.126902	1	0.409635	0.27402	0.119462	0.0882278	0.103579	0.122092	0.126228	1	0.394298	0.13351	0.0964361	0.102416	0.116227	0.152686	0.108391	1	0.577825	0.436977	0.353785	0.186058	0.116688	0.0922926	0.0933476	1	0.457161	0.22991	0.181349	0.0987036	0.0811649	0.101666	0.092637	1	0.363544	0.259719	0.0557096	0.161948	0.130289	0.129799	0.135379	45.4211	-0.0889664	0.167721	0.963765	43.6077	-0.173301	0.130738	0.970972	43.6163	-0.300892	0.117709	0.996813	47.0242	-0.060736	0.0765208	0.953878	43.8968	-0.157743	0.119454	0.979996	43.3526	-0.230183	0.143206	0.96781	1.60315	-0.0889664	0.593136	Yes	0.289099	-0.173301	1	Yes	-0.26377	-0.300892	1	Yes	Yes	Yes	Yes	Yes	Yes	Yes	Yes	Yes	Yes	Yes	Yes	Yes	Yes	Yes	Yes	Yes	Yes	Yes
Q8WTV0-4	1	0.963733	0.785421	0.778112	0.656028	0.582103	0.475847	0.31761	1	0.891163	0.826745	0.800567	0.702038	0.569994	0.476031	0.28161	1	0.979079	1.04091	0.755495	0.780682	0.593393	0.502134	0.306721	1	1.05493	0.882822	0.791105	0.719696	0.518183	0.478253	0.265307	1	1.01283	0.885335	0.769845	0.664053	0.562865	0.457804	0.276475	1	0.961044	0.80081	0.778469	0.773542	0.514373	0.460541	0.304491	61.8756	-0.0279983	0	0.969282	61.7925	-0.0301223	0	0.967176	62.8436	-0.0373221	0	0.946003	61.4095	-0.0367481	0	0.967415	61.2812	-0.0341504	0	0.982693	61.7309	-0.0313108	0	0.951214	-0.466056	-0.0367481	1	Yes	-0.511312	-0.0341504	1	Yes	-1.11278	-0.0373221	1	Yes	Yes	Yes	Yes	Yes	Yes	Yes	Yes	Yes	Yes	Yes	Yes	Yes	Yes	Yes	Yes	Yes	Yes	Yes
Q8WTW3	1	1.00135	0.302757	0.0106436	0.0780247	0.0421775	0.0430284	0.0179683	1	0.656672	0.202813	0.0489607	0.0307333	0.0187864	0.0283296	0.0239459	1	0.427256	0.137474	0.0249433	0.0120142	0.0129641	0.00447135	0.0080027	1	0.624951	0.170434	0.0177724	0.0174538	0.0135305	0.00909282	0.0134906	1	0.582016	0.19737	0.0596057	0.0289009	0.0190402	0.0188025	0.0194703	1	0.562459	0.165994	0.0413649		0.00959452	0.00954268		47.8291	-1.25708	0.0383685	0.997891	45.1994	-0.142288	0.0239303	0.99852	43.7189	-0.176439	0.0206217	0.991011	44.9153	-0.151175	0.0107028	0.998117	44.7832	-0.135033	0.0235808	0.995842	44.5632	-0.146549	0.0173022	0.99584	-2.91384	-1.25708	0.985728	Yes	-0.416122	-0.142288	1	Yes	0.844351	-0.176439	0.739039	Yes	Yes	Yes	Yes	Yes	Yes	Yes	Yes	Yes	Yes	Yes	Yes	Yes	Yes	Yes	Yes	Yes	Yes	Yes
Q8WU10									1	0.995799	0.373345	0.029194	0.00808296		0.00797584		1	1.28494	0.548114	0.028828	0.0284305	0.0414509	0.03101										1	1.16212	0.679347	0.0568822	0.0119776	0.0106056			1	0.979079	0.576975	0.116423	0.0722377	0.059461	0.019143	0.0196445					47.5588	-0.2967	0.012465	0.99986	48.0382	-1.25927	0.0324298	0.952226					48.6057	-0.310057	0.0204792	0.980346	48.4589	-0.172212	0.0397567	0.998573				No	1.04694	-0.310057	1	Yes	0.420683	-1.25927	1	Yes	Yes	Yes	Yes	Yes	Yes	Yes	No	No	Yes	Yes	Yes	Yes	No	No	Yes	Yes	Yes	Yes
Q8WU76-2	1	1.66644	0.648703	0.23078	0.240466	0.0993626	0.11483	0.0626339	1	0.859083	0.455401	0.109958	0.111856	0.0854249	0.0542104	0.0679968									1	0.834504	0.36924	0.104606	0.0561511	0.0315779	0.0215852	0.0278208	1	0.83511	0.511762	0.206004	0.065925	0.0429198	0.0582345	0.0221003									48.3043	-0.494454	0.149558	0.793029	47.4825	-0.12728	0.0677353	0.996821					46.93	-0.129646	0.0286695	0.999643	48.043	-0.0984338	0.026575	0.998397					-1.37432	-0.494454		No	0.560513	-0.12728	1	Yes				No	Yes	Yes	Yes	Yes	Yes	Yes	Yes	Yes	Yes	Yes	No	No	Yes	Yes	Yes	Yes	No	No
Q8WU79	1	0.786433	0.602805	0.155852	0.11083	0.059251	0.0441443	0.0360961	1	0.784668	0.517056	0.116607	0.0629616	0.0473362	0.0375627	0.0479211	1	0.895867	0.584001	0.0950592	0.0484098	0.0307719	0.0310812	0.0327497	1	0.90792	0.548307	0.14462	0.0681141	0.0432832	0.0395018	0.0382846	1	0.931074	0.516356	0.140656	0.0664296	0.0486991	0.0459278	0.0401593	1	0.855768	0.571938	0.12627	0.0332312	0.0340901	0.035104	0.0244097	48.3104	-0.0940267	0.0276969	0.984794	47.6175	-0.103798	0.0262985	0.990801	48.3999	-0.151226	0.0249604	0.996014	48.2916	-0.130896	0.0369687	0.999454	48.121	-0.141034	0.044945	0.999945	48.2787	-0.123115	0.0158175	0.994584	-0.01887	-0.130896	1	Yes	0.503452	-0.141034	1	Yes	-0.121145	-0.151226	1	Yes	Yes	Yes	Yes	Yes	Yes	Yes	Yes	Yes	Yes	Yes	Yes	Yes	Yes	Yes	Yes	Yes	Yes	Yes
Q8WU90	1	0.926158	0.902424	0.76626	0.652801	0.5857	0.550043	0.545832	1	0.801827	0.774122	0.673764	0.496688	0.386411	0.387281	0.391856	1	1.11139	0.957394	0.885775	0.660087	0.524946	0.499656	0.456421	1	1.04968	0.890913	0.820339	0.649399	0.519357	0.503991	0.523425	1	0.854534	0.712712	0.668704	0.537081	0.385072	0.389511	0.378805	1	1.01354	0.986185	0.85377	0.631495	0.536258	0.532942	0.556141		-0.0309126	0.513717	0.992282	56.5637	-0.0340119	0.299052	0.96143	61.7507	-0.0579544	0.4656	0.96986	67.7336	-0.0442334	0.489842	0.977344	56.6054	-0.0337383	0.298282	0.973169		-0.0670178	0.537495	0.997399		-0.0442334		No	0.0417271	-0.0340119	1	Yes		-0.0670178		No	Yes	Yes	Yes	Yes	Yes	Yes	Yes	Yes	Yes	Yes	Yes	Yes	Yes	Yes	Yes	Yes	Yes	Yes
Q8WUA2	1	0.934704	0.669182	0.216461	0.143039	0.106439	0.0839237	0.0806281	1	0.759127	0.559699	0.17113	0.100989	0.0903005	0.0929837	0.0934421	1	0.878028	0.681498	0.291238	0.176606	0.15796	0.14842	0.145407	1	0.997765	0.680187	0.244762	0.151141	0.119	0.0985519	0.112811	1	0.825693	0.614536	0.202524	0.0986535	0.0819765	0.0848587	0.0817769	1	0.896791	0.671283	0.299931	0.174507	0.137621	0.14566	0.148993	49.2259	-0.129172	0.0918505	0.998117	47.8683	-0.0906874	0.0685114	0.984644	49.536	-0.0980451	0.13767	0.99503	49.3741	-0.13789	0.114665	0.998837	48.625	-0.0998774	0.0637539	0.990975	49.5392	-0.0994775	0.133969	0.997651	0.148149	-0.13789	1	Yes	0.756697	-0.0998774	1	Yes	0.00322186	-0.0994775	1	Yes	Yes	Yes	Yes	Yes	Yes	Yes	Yes	Yes	Yes	Yes	Yes	Yes	Yes	Yes	Yes	Yes	Yes	Yes
Q8WUA4	1	0.951203	0.606461	0.294225	0.257221	0.123452	0.131145	0.11757	1	0.771808	0.454263	0.0807182	0.059481	0.058103	0.0488883	0.0471528									1	0.999113	0.820952	0.195996	0.210115	0.138315	0.127693	0.101684	1	1.02058	0.59371	0.192964	0.0514943	0.044034	0.0386538	0.0517008									49.3242	-0.0960569	0.135518	0.991261	47.0861	-0.110322	0.0346137	0.991379					49.6045	-0.218146	0.142834	0.994757	48.7794	-0.148699	0.0459579	0.996164					0.280301	-0.218146	1	Yes	1.69337	-0.148699	0.294691	Yes				No	Yes	Yes	Yes	Yes	Yes	Yes	Yes	Yes	Yes	Yes	No	No	Yes	Yes	Yes	Yes	No	No
Q8WUA7-2	1	1.05031	0.710138	0.20706	0.111786	0.0378932	0.00795523	0.0110839	1	0.918626	0.595623	0.151339	0.0243696	0.0212637	0.0164369	0.0136723	1	0.921174	0.67723	0.177667	0.0282019	0.021222	0.0138788	0.0064298	1	0.984779	0.587665	0.230986	0.0520594	0.0280695	0.00619908		1	0.863484	0.580716	0.174992	0.0347281	0.0104847	0.0274672	0.0303623	1	0.780512	0.59217	0.212293	0.043092	0.015323	0.0104048	0.0057817	49.5547	-0.148407	0.0321851	0.993534	48.6321	-0.135584	0.00881459	0.999262	49.1856	-0.140326	0.00602626	0.998335	48.962	-0.121532	0.0130347	0.996548	48.482	-0.11365	0.00807777	0.996827	48.3743	-0.0925703	0	0.990054	-0.592701	-0.148407	1	Yes	-0.150159	-0.135584	1	Yes	-0.811286	-0.140326	0.948824	Yes	Yes	Yes	Yes	Yes	Yes	Yes	Yes	Yes	Yes	Yes	Yes	Yes	Yes	Yes	Yes	Yes	Yes	Yes
Q8WUB8-3	1	0.597912	0.411789	0.330332	0.15909	0.0985872	0.064071	0.0717736	1	0.715309	0.468942	0.274616	0.185903	0.124486	0.15128	0.134094	1	0.548261	0.315045	0.184728	0.072841	0.0161034	0.0374172	0.0341421	1	0.593343	0.397846	0.187965	0.142521	0.0501316	0.0289163	0.0517901	1	0.921199	0.6224	0.316514	0.214386	0.146595	0.11775	0.122601	1	0.550894	0.454783	0.253332	0.123414	0.0541849	0.0300425	0.0431156	46.8481	-0.0648601	0.057526	0.963665	47.3888	-0.0767658	0.12874	0.991884	45.338	-0.0912366	0.0367371	0.976141	46.1579	-0.0792037	0.04199	0.977427	49.482	-0.0896301	0.124366	0.998541	46.5784	-0.0668246	0.013754	0.960572	-0.690268	-0.0792037	1	Yes	2.0932	-0.0896301	0.27257	Yes	1.24036	-0.0912366	0.785941	Yes	Yes	Yes	Yes	Yes	Yes	Yes	Yes	Yes	Yes	Yes	Yes	Yes	Yes	Yes	Yes	Yes	Yes	Yes
Q8WUD1	1	0.888349	0.877796	0.744703	0.575784	0.208787	0.020011	0.00993456	1	0.832162	0.782104	0.739408	0.611357	0.213072	0.0249704	0.0187217	1	1.02938	0.962129	0.755636	0.67105	0.271621	0.0315284	0.0181289	1	0.899546	0.775047	0.644523	0.542857	0.160058	0.0147713	0.0068105	1	0.988545	0.791506	0.70887	0.513275	0.227616	0.022192	0.012574	1	0.915051	0.654925	0.747587	0.562521	0.232323	0.0318418	0.0208616	55.8154	-0.0789379	0	0.972292	55.591	-0.0669084	0	0.931485	56.9836	-0.0867858	0	0.978895	54.3061	-0.0643424	0	0.957475	55.0275	-0.0687506	0	0.976311	54.8129	-0.0572055	0	0.920591	-1.50924	-0.0789379	1	Yes	-0.5635	-0.0687506	1	Yes	-2.17074	-0.0867858	0.559777	Yes	Yes	Yes	Yes	Yes	Yes	Yes	Yes	Yes	Yes	Yes	Yes	Yes	Yes	Yes	Yes	Yes	Yes	Yes
Q8WUD4	1	0.884809	0.891665	0.897837	0.781318	0.657757	0.606615	0.598672	1	0.849108	1.02496	0.844229	0.782961	0.679217	0.748469	0.665014	1	0.933012	0.940845	1.00778	1.05396	0.980336	0.906191	0.787105	1	0.927439	1.00835	1.02205	0.935759	0.875857	0.803272	0.800306	1	0.973243	0.999762	0.848507	0.849652	0.766684	0.745801	0.646974	1	0.940394	0.925481	0.945629	0.941977	0.883363	0.867069	0.840708		-0.0183363	0.335701	0.933503						-0.0359863	0.74859	0.760726		-0.0231645	0.79088	0.878052		-0.0165522	0.509797	0.9414			0	0.844134		-0.0231645		No				No				No	Yes	Yes	Yes	Yes	Yes	Yes	Yes	Yes	No	Yes	Yes	Yes	Yes	Yes	Yes	Yes	Yes	Yes
Q8WUF5									1	2.55216	1.23723	0.707096	0.227991	0.0489307	0.0240946	0.00794038	1	1.19542			0.266435	0.165442											1	1.32171	0.49881	0.398296	0.0582517	0.0210378															53.6334	-0.167649	0.027852	0.540039	55.1059	-0.377912	0.165268	0.952364					49.5001	-0.119834	0.046586	0.858188								No	-4.13333	-0.167649		No				No	Yes	Yes	Yes	Yes	Yes	Yes	No	No	Yes	Yes	Yes	Yes	No	No	Yes	Yes	No	No
Q8WUF8-2	1	0.748989			0.224849												1																																																											No				No				No	Yes	Yes	Yes	Yes	Yes	Yes	No	Yes	No	No	No	No	No	No	No	No	No	No
Q8WUH1-2	1	0.868315	0.738565	0.654164	0.31952	0.054328	0.0205033	0.0144255	1	0.959372	0.825304	0.509385	0.305139	0.0265531	0.0160808	0.00420125	1	1.0313	0.797169	0.482489	0.237127	0.0120412	0.00630927	0.00875716	1	0.957461	0.764135	0.448602	0.272088	0.0407997	0.0126215	0.013542	1	0.975638	0.803862	0.471179	0.216058	0.0249358	0.00269697	0.0098674	1	0.835364	0.72153	0.321282	0.260766	0.0243406	0.00691272	0.00368551	52.7796	-0.0729046	0	0.970898	52.3188	-0.0856046	0	0.992196	51.8508	-0.0948457	0	0.99278	51.5627	-0.0814349	0	0.994208	51.6995	-0.094176	0	0.997582	50.2589	-0.0762218	0	0.981308	-1.21691	-0.0814349	1	Yes	-0.619283	-0.094176	1	Yes	-1.59191	-0.0948457	0.745288	Yes	Yes	Yes	Yes	Yes	Yes	Yes	Yes	Yes	Yes	Yes	Yes	Yes	Yes	Yes	Yes	Yes	Yes	Yes
Q8WUH2																	1	1.38371		0.154954	0.071123																				1	0.918077	1.03995	0.149312													51.283	-0.709918	0.0711214	0.881357									51.6381	-1.21042	0	0.984408				No				No	0.355073	-1.21042	1	Yes	Yes	Yes	Yes	Yes	Yes	Yes	No	No	No	No	Yes	Yes	No	No	No	No	Yes	Yes
Q8WUH6	1	1.12035	0.765385	0.85013	0.645127	0.523135	0.444352	0.440495	1	0.651948	0.547964	0.398058	0.258686	0.205617	0.220333	0.252717	1	0.837011	0.203831	0.164721	0.176345	0.102599	0.202907	0.155044	1	0.768982	0.515357	0.545689	0.423563	0.301595	0.247532	0.357204	1	0.840447	1.04619	0.511111	0.502832	0.366619	0.423447	0.470199	1	0.7482	0.251719	0.233046	0.163706	0.157883	0.133924	0.120564	61.55	-0.0367301	0.374596	0.896776	48.2882	-0.0580509	0.20862	0.961923	45.5916	-0.234353	0.160037	0.993719	50.5004	-0.0482643	0.299294	0.930165	52.0408	-0.677443	0.440774	0.926782	45.6801	-0.151671	0.156833	0.991791	-11.0497	-0.0482643		No	3.75254	-0.677443	0.203951	Yes	0.0884374	-0.234353	1	Yes	Yes	Yes	Yes	Yes	Yes	Yes	Yes	Yes	Yes	Yes	Yes	Yes	Yes	Yes	Yes	Yes	Yes	Yes
Q8WUI4-3	1	1.09005	0.702254	0.624258	0.368324	0.128355	0.0730429	0.0528084	1	1.34339	0.911105	0.673035	0.311372	0.230181	0.198045	0.254524	1	0.873544	0.899827	0.548176	0.267931	0.0898334	0.0599849	0.112256	1	0.829776	0.691579	0.525895	0.290828	0.0996082	0.0641037	0.0586772	1	1.11294	0.867465	0.515363	0.228627	0.139795	0.166237	0.121038	1	0.839539	0.619963	0.324079	0.130268	0.0701605	0.0464033	0.0370499	53.2524	-0.0677878	0	0.967289	53.4513	-0.117311	0.221334	0.906039	52.6024	-0.0932348	0.0617484	0.985502	51.5064	-0.059899	0	0.988474	52.0948	-0.113234	0.13581	0.986322	49.3657	-0.0788291	0.0158697	0.99804	-1.746	-0.0677878	1	Yes	-1.35657	-0.117311	0.149465	Yes	-3.23673	-0.0932348	0.106251	Yes	Yes	Yes	Yes	Yes	Yes	Yes	Yes	Yes	Yes	Yes	Yes	Yes	Yes	Yes	Yes	Yes	Yes	Yes
Q8WUJ0																																																																												No				No				No	Yes	Yes	Yes	Yes	Yes	Yes	No	No	No	No	No	No	No	No	No	No	No	No
Q8WUM0	1	0.820835	0.207182	0.0706099	0.0595729	0.0360777	0.0162195	0.00950842	1	0.664066	0.107493	0.0143008	0.00943037	0.00854064	0.00597288	0.00433945	1	0.742318	0.143931	0.0314918	0.0232905	0.00785928	0.00405933	0.00821116	1	0.724338	0.134402	0.0467629	0.0320179	0.0299195	0.0182421	0.0067708	1	0.617214	0.133549	0.0282625	0.015555	0.00532211	0.00408812	0.00215301	1	0.733474	0.172928	0.0286862	0.0214758	0.010091	0.00632107	0.00516737	45.9951	-0.179429	0.0335795	0.998288	44.8962	-0.189576	0.00692358	0.999748	45.3906	-0.185152	0.0118957	0.999683	45.2443	-0.188933	0.0242234	0.999346	44.763	-0.164647	0.00829934	0.998922	45.4755	-0.168249	0.00979513	0.999686	-0.750799	-0.188933	1	Yes	-0.133248	-0.189576	1	Yes	0.0849267	-0.185152	1	Yes	Yes	Yes	Yes	Yes	Yes	Yes	Yes	Yes	Yes	Yes	Yes	Yes	Yes	Yes	Yes	Yes	Yes	Yes
Q8WUM4	1	0.743171	0.212638	0.0332103	0.0436026	0.0153147	0.00585234	0.00732342	1	0.753951	0.17908	0.0311729	0.0223124	0.0158072	0.00936315	0.00817279	1	0.906663	0.190259	0.0364571	0.0201062	0.00970926	0.00869209	0.00780601	1	0.848352	0.175648	0.0288949	0.0153893	0.00655263	0.00382565	0.00531576	1	0.738475	0.175988	0.0404575	0.0190937	0.0104156	0.00579558	0.00446823	1	0.864085	0.189869	0.0528792	0.0245203	0.0109211	0.00676823	0.00638441	45.6858	-0.154841	0.0144746	0.998924	45.5904	-0.171393	0.0129545	0.999778	46.334	-0.228694	0.0143957	0.999761	46.0062	-0.204571	0.00908215	0.999879	45.5173	-0.166901	0.0108463	0.99964	46.1321	-0.204028	0.0168716	0.999285	0.320391	-0.204571	1	Yes	-0.0731196	-0.171393	1	Yes	-0.201827	-0.228694	1	Yes	Yes	Yes	Yes	Yes	Yes	Yes	Yes	Yes	Yes	Yes	Yes	Yes	Yes	Yes	Yes	Yes	Yes	Yes
Q8WUN7	1	0.914428	0.800706	0.33944	0.270296	0.148683	0.107832	0.100715	1	1.16589	0.816511	0.47732	0.384927	0.0920303	0.103306	0.126609	1	0.743103	0.135039	0.341707	0.178393	0.102412	0.136273	0.0787673	1	1.30102	0.798479	0.609712	0.413125	0.213142	0.133368	0.0783574	1	1.06788	0.626477	0.265283	0.213423	0.122959	0.0901458	0.0646767	1	0.662469	0.232913	0.202432	0.0937678	0.0705854	0.0374935	0.0419549	50.7911	-0.0948875	0.116903	0.987432	52.4348	-0.0859564	0.100753	0.952977	44.2129	-1.1864	0.162098	0.946624	53.9993	-0.0740343	0.0779579	0.914301	49.2799	-0.127837	0.115931	0.981671	45.4462	-0.118613	0.0722665	0.985039	3.2082	-0.0948875	0.00410651	Yes	-3.15499	-0.127837	0.00744165	Yes	1.23323	-1.1864	0.739039	Yes	Yes	Yes	Yes	Yes	Yes	Yes	Yes	Yes	Yes	Yes	Yes	Yes	Yes	Yes	Yes	Yes	Yes	Yes
Q8WUQ7	1	1.16391	0.946804	0.48757	0.323967	0.232478	0.270881	0.319595	1	1.01818	0.722448	0.402796	0.152843	0.150967	0.150781	0.207316	1	0.934475	0.729217	0.236248	0.143141	0.090145	0.106277	0.101996	1	1.02909	0.846455	0.455356	0.330759	0.23652	0.189179	0.343512	1	0.8901	0.72159	0.30428	0.158165	0.0882893	0.112879	0.149328	1	0.938972	0.704364	0.257936	0.166512	0.105448	0.0965293	0.107848	51.9184	-0.149909	0.282141	0.968252	50.4288	-0.107758	0.156704	0.989936	49.6023	-0.138768	0.10108	0.997569	51.5343	-0.108647	0.263364	0.981187	49.8715	-0.105783	0.108089	0.992816	49.6084	-0.121478	0.10516	0.998211	-0.38414	-0.149909	1	Yes	-0.557357	-0.107758	1	Yes	0.00611867	-0.138768	1	Yes	Yes	Yes	Yes	Yes	Yes	Yes	Yes	Yes	Yes	Yes	Yes	Yes	Yes	Yes	Yes	Yes	Yes	Yes
Q8WUR7	1	1.20448	0.98461	0.645828	0.535666	0.355983	0.266523	0.254788	1	0.904066	0.809244	0.671228	0.49223	0.434101	0.503743	0.500625	1	0.769157	0.88599	0.714758	0.728154	0.462602	0.53464	0.430791	1	1.06854	0.820846	0.823044	0.522296	0.402779	0.29882	0.40329	1	0.811672	0.890211	0.693696	0.624835	0.380916	0.559695	0.441438	1	0.733355	1.03536	0.666219	0.500878	0.51249	0.36108	0.300165	55.5872	-0.0689818	0.258185	0.935288	58.6507	-0.0455207	0.460764	0.970098	63.6672	-0.0214087	0.0530398	0.854414	56.9194	-0.0584643	0.326203	0.950285	61.2516	-0.0307418	0.393219	0.863598	58.4439	-0.0339897	0.144091	0.83222	1.33225	-0.0689818	0.828953	Yes	2.60082	-0.0455207		No	-5.22333	-0.0339897	0.250897	Yes	Yes	Yes	Yes	Yes	Yes	Yes	Yes	Yes	Yes	Yes	Yes	Yes	Yes	Yes	Yes	Yes	Yes	Yes
Q8WUX1	1	0.543397	0.2681	0.159564	0.119799			0.0465015																	1	0.822049	0.168842	0.109731	0.0618685		0.0273199	0.0325259																	44.7468	-0.116571	0.100936	0.981429									45.7708	-0.202347	0.0542714	0.996493									1.02401	-0.202347	0.522428	Yes				No				No	Yes	Yes	Yes	Yes	Yes	Yes	Yes	Yes	No	No	No	No	Yes	Yes	No	No	No	No
Q8WUX2	1	1.21162	1.17962	0.485121	0.18599	0.0410277	0.0310433	0.0476264	1	0.929185	0.725832	0.32191	0.0460119	0.0310853	0.0105007	0.00748406									1	0.822668	0.746654	0.490121	0.114458	0.0273307	0.0202605	0.0220928	1	0.927276	0.498729	0.263131	0.0415362		0.0066883										51.9658	-0.41728	0.0760705	0.95218	50.076	-0.112804	0	0.997926					50.9603	-0.0843611	0	0.978921	48.4753	-0.103042	0.00179319	0.990914					-1.00554	-0.41728	1	Yes	-1.60066	-0.112804	0.0663575	Yes				No	Yes	Yes	Yes	Yes	Yes	Yes	Yes	Yes	Yes	Yes	No	No	Yes	Yes	Yes	Yes	No	No
Q8WUX9	1	0.716767	0.164979	0.0625679	0.0698788	0.0249097	0.00357648	0.00162376	1	0.624675	0.170649	0.0455329	0.0280389	0.0138588	0.0227891	0.0201836	1	0.811887	0.204131	0.062143	0.0212745		0.0146907	0.0071111	1	0.705387	0.183842	0.0186651	0.0198789	0.00415588		0.00866255	1	0.680649	0.175625	0.0288777	0.0244158	0.0159478	0.0170263	0.0135853	1	0.644096	0.181953	0.0401633	0.0156657		0.00376445		45.3472	-0.167624	0.027721	0.99665	44.9087	-0.150376	0.0219426	0.998433	45.9677	-0.176032	0.0194848	0.999292	45.3861	-0.157893	0.00653851	0.999227	45.2175	-0.157278	0.0155767	0.999261	45.0766	-0.145987	0.0102555	0.998335	0.0388786	-0.167624	1	Yes	0.308833	-0.157278	1	Yes	-0.891157	-0.176032	1	Yes	Yes	Yes	Yes	Yes	Yes	Yes	Yes	Yes	Yes	Yes	Yes	Yes	Yes	Yes	Yes	Yes	Yes	Yes
Q8WV19									1	0.74261	0.717896	0.628387	0.376115	0.183349	0.378215	0.385765	1		0.757464	0.321132	0.30556	0.518336	0.34312	0.540672	1	0.251983	0.670735	0.615793	0.45746	0.712927	0.56863	0.793339	1	0.704954	0.855445	0.94067	0.771469	0.430466	0.637537	0.581453	1	1.30516		0.494651	0.225056	0.369005	0.596999	0.802742					52.7955	-0.0432917	0.278222	0.865838	48.3944	-0.772646	0.405764	0.870318		-0.633771	0.581552	0.439464		-0.0154516	0.0755257	0.521222	49.2145	-0.62744	0.49769	0.663637				No		-0.0432917		No	0.820079	-0.772646		No	Yes	Yes	Yes	Yes	Yes	Yes	No	No	Yes	Yes	Yes	Yes	Yes	Yes	Yes	Yes	Yes	Yes
Q8WV22	1	0.809348	0.770473	0.111998	0.112987	0.0469048		0.0159474	1	0.720376	0.511115	0.135103	0.0706935	0.0358254	0.0192756	0.020281	1	0.824902	0.615689	0.157647	0.0697878	0.0327743	0.0201208	0.0315224	1	1.36349	1.06207	0.179048	0.0981919			0.0498307	1	0.965989	0.678159	0.173162	0.0590924	0.030138	0.0263404	0.0257231	1	0.836336	0.76998	0.168328	0.0791816	0.0449855	0.0367509	0.0355312	49.3122	-0.206869	0.0502409	0.964273	47.3691	-0.0888847	0.00243327	0.987433	48.5473	-0.106852	0.0121671	0.990408	51.6054	-1.12227	0.0740113	0.918572	49.1833	-0.151469	0.0277802	0.999881	49.5607	-0.163588	0.0394756	0.980461	2.29312	-1.12227	0.0861547	Yes	1.81427	-0.151469	0.213527	Yes	1.01346	-0.163588	0.615392	Yes	Yes	Yes	Yes	Yes	Yes	Yes	Yes	Yes	Yes	Yes	Yes	Yes	Yes	Yes	Yes	Yes	Yes	Yes
Q8WV92																	1	0.769982	0.404044	0.20709	0.144797	0.0600257	0.0970696	0.0443786																	1	1.01433	0.691453	0.425344	0.165661	0.128216	0.0679413	0.043267									47.0697	-0.0937242	0.0716415	0.994344									50.7734	-0.0884405	0.053042	0.992				No				No	3.70372	-0.0937242	0.0023573	Yes	Yes	Yes	Yes	Yes	Yes	Yes	No	No	No	No	Yes	Yes	No	No	No	No	Yes	Yes
Q8WV99	1	0.869125	0.826839	0.519625	0.4383	0.306836	0.226909	0.285456	1	0.79919	0.879794	0.746516	0.725797	0.574344	0.646637	0.571295	1	1.08177	0.952286	0.849642	0.736004	0.671294	0.692238	0.694628	1	0.861632	0.644215	0.476916	0.519935	0.366004	0.280395	0.312675	1	0.812049	0.620097	0.609493	0.534587	0.494711	0.505793	0.469844	1	0.722363	0.746632	0.626629	0.562872	0.487037	0.53189	0.491176	53.3761	-0.0534235	0.226271	0.979751		-0.017747	0.481334	0.8565		-0.040077	0.68424	0.95461	52.616	-0.0446694	0.293098	0.96038		-0.0469495	0.499036	0.969772	67.0466	-0.0302827	0.479302	0.906147	-0.760159	-0.0534235	1	Yes		-0.0469495		No		-0.040077		No	Yes	Yes	Yes	Yes	Yes	Yes	Yes	Yes	Yes	Yes	Yes	Yes	Yes	Yes	Yes	Yes	Yes	Yes
Q8WVB6																	1																								1	0.854711	0.693279																																	No				No				No	Yes	Yes	Yes	Yes	Yes	Yes	No	No	No	No	No	No	No	No	No	No	No	Yes
Q8WVC0	1	0.994439	0.740241	0.578435	0.447696	0.389312	0.381188	0.398936	1	0.857975	0.63474	0.504978	0.38261	0.292411	0.306683	0.291766	1	0.773658	0.632649	0.425754	0.311232	0.278753	0.330894	0.306595	1	0.992187	0.659214	0.492184	0.367428	0.35886	0.349678	0.377271	1	0.832409	0.659068	0.504604	0.382056	0.273125	0.277883	0.259824	1	0.894303	0.712481	0.500364	0.417119	0.364755	0.38815	0.420093	53.4475	-0.0609907	0.384678	0.990461	51.4086	-0.0533347	0.276248	0.992679	49.9071	-0.059335	0.285611	0.98191	50.7091	-0.0848359	0.364704	0.989165	51.6945	-0.049761	0.230279	0.992974	52.0641	-0.0624002	0.383576	0.993312	-2.73839	-0.0848359		No	0.285957	-0.0533347	1	Yes	2.15701	-0.0624002	0.633823	Yes	Yes	Yes	Yes	Yes	Yes	Yes	Yes	Yes	Yes	Yes	Yes	Yes	Yes	Yes	Yes	Yes	Yes	Yes
Q8WVD3																																																																												No				No				No	Yes	Yes	Yes	Yes	Yes	Yes	No	No	No	No	No	No	No	No	No	No	No	No
Q8WVJ2	1	0.892669	0.804892	0.231311	0.0643983	0.0278832	0.00110297	0.00687602	1	0.930959	0.62394	0.144597	0.0376007	0.0114768	0.00678459	0.0149585	1	1.01472	0.79723	0.124644	0.0392928	0.0143432	0.0120648	0.0105092	1	0.880628	0.750662	0.171021	0.0359574	0.00733067		0.00334832	1	0.856956	0.662559	0.151592	0.0241979	0.0104219	0.0105168	0.0043657	1	0.835945	0.605865	0.198601	0.0336366	0.0123646	0.00979861	0.0045981	50.0486	-0.15082	0.0115549	0.992865	48.7995	-0.143603	0.00792925	0.999343	49.5357	-0.215699	0.0170995	0.999551	49.5342	-0.156123	0.00127803	0.991157	48.937	-0.131295	0	0.991518	48.6339	-0.105298	0	0.994687	-0.514425	-0.156123	1	Yes	0.137437	-0.143603	1	Yes	-0.901829	-0.215699	0.989015	Yes	Yes	Yes	Yes	Yes	Yes	Yes	Yes	Yes	Yes	Yes	Yes	Yes	Yes	Yes	Yes	Yes	Yes	Yes
Q8WVK2	1	0.929901	0.693222	0.683767	0.684399	0.626578	0.486484	0.497372	1	1.01341	0.667444	0.626811	0.48724	0.391526	0.356571	0.465456	1	0.717126	0.638124	0.54662	0.377955	0.351696	0.346835	0.41944	1	0.86046	0.712782	0.655488	0.580755	0.554308	0.528707	0.564338	1	1.31336	0.966345	0.769177	0.580388	0.482112	0.442029	0.496577	1	1.00188	0.837352	0.537595	0.344274	0.375537	0.334983	0.410729		-0.0244269	0.46191	0.897757	54.1172	-0.0542202	0.406892	0.940707	51.5107	-0.0454216	0.353014	0.941572		-0.0372967	0.544934	0.984008	58.6324	-0.0718639	0.472339	0.851345	52.2978	-0.092238	0.361392	0.99007		-0.0372967		No	4.51519	-0.0718639		No	0.787083	-0.092238		No	Yes	Yes	Yes	Yes	Yes	Yes	Yes	Yes	Yes	Yes	Yes	Yes	Yes	Yes	Yes	Yes	Yes	Yes
Q8WVL7	1	0.914062	0.614712	0.337845	0.259248	0.0955041	0.0136977	0.0046145	1	1.27463	0.726902	0.394711	0.185374	0.140167	0.0506309	0.0422089	1	0.550984	0.653902	0.256489	0.08665	0.0169879	0.0344473	0.0154562	1	0.83571	0.646052	0.37542	0.264038	0.0802529	0.00688277	0.00352348	1	1.10154	0.713921	0.355444	0.147164	0.0570617	0.0229858	0.0163983	1	0.99562	0.47843	0.279922	0.0394302	0.022974		0.0209299	50.0607	-0.0712053	0	0.989339	50.866	-0.114021	0.0790158	0.935526	47.7341	-0.0662198	0	0.917557	50.1717	-0.0671108	0	0.990955	50.5001	-0.109991	0.0282136	0.984366	48.4858	-0.113796	0.023866	0.98034	0.110936	-0.0712053	1	Yes	-0.365897	-0.114021	0.965116	Yes	0.751709	-0.113796	0.954928	Yes	Yes	Yes	Yes	Yes	Yes	Yes	Yes	Yes	Yes	Yes	Yes	Yes	Yes	Yes	Yes	Yes	Yes	Yes
Q8WVM7-2	1	1.02019	0.500898	0.0794787	0.0580488	0.0184068	0.0122766	0.0112923	1	0.845051	0.449566	0.0577298	0.00817384	0.0112866	0.00931467	0.00379232	1	0.89972	0.577316	0.0636935	0.0771934	0.0353334	0.0168759	0.0556478	1	0.95606	0.544808	0.0780062	0.0268803	0.00906959	0.00501623	0.00517084	1	0.93829	0.523789	0.100373	0.0212081	0.0120835	0.00696858	0.0054421	1	0.898926	0.512439	0.0895246	0.0502754	0.041805	0.0326316	0.0241406	48.0254	-0.230613	0.0295718	0.997612	47.3988	-0.134086	0	0.997042	48.3286	-0.172344	0.035184	0.992897	48.2404	-0.175759	0.00766375	0.999829	48.1417	-0.15444	0.00630813	0.999964	47.9664	-0.145183	0.0272705	0.998197	0.214985	-0.230613	1	Yes	0.742874	-0.15444	1	Yes	-0.362133	-0.172344	1	Yes	Yes	Yes	Yes	Yes	Yes	Yes	Yes	Yes	Yes	Yes	Yes	Yes	Yes	Yes	Yes	Yes	Yes	Yes
Q8WVM8	1	0.790097	0.271872	0.0543493	0.0486297	0.013512	0.00380343	0.00751676	1	0.681391	0.289757	0.124567	0.091647	0.0571132	0.0341671	0.0119232	1	0.821087	0.233797	0.0324569	0.0155347	0.00563113	0.00413456	0.00491572	1	0.800774	0.200779	0.0443808	0.0171521	0.00568786	0.00279197	0.00336732	1	0.748273	0.332928	0.108242	0.0812351	0.0502176	0.0245478	0.00829084	1	0.803506	0.244812	0.0395613	0.0141292	0.00701829	0.0031289	0.00316541	46.1979	-0.145251	0.0144931	0.998996	45.8037	-0.111394	0.0438719	0.994772	46.1554	-0.16957	0.0060088	0.999909	45.9163	-0.17363	0.0089392	0.99968	46.3636	-0.114149	0.0319475	0.997264	46.1333	-0.158987	0.00510099	0.999872	-0.281626	-0.17363	1	Yes	0.559994	-0.114149	1	Yes	-0.0220562	-0.16957	1	Yes	Yes	Yes	Yes	Yes	Yes	Yes	Yes	Yes	Yes	Yes	Yes	Yes	Yes	Yes	Yes	Yes	Yes	Yes
Q8WVQ1	1	1.10489	0.833385	0.35625	0.167936	0.053171	0.028012	0.0479832	1	1.55047	0.563334	0.41825	0.139149			0.0444143	1	0.835148	0.749236	0.256322	0.0842078	0.0203383	0.000892556	0.00766407	1	0.751	0.592377	0.255474	0.105564	0.0189636	0.0141533	0.0110877	1	0.641521	0.28552						1	0.865896	0.629229	0.259773	0.0759286	0.0211807	0.00572764	0.00881431	50.9526	-0.130934	0.0503156	0.987899	50.0697	-0.12312	0.0977039	0.763262	49.8058	-0.109259	0	0.986804	48.4763	-0.0794225	0	0.989363	44.1739	-0.865629	0.28552	1	49.1336	-0.0972981	0	0.998224	-2.47633	-0.130934	0.479929	Yes	-5.8958	-0.865629		No	-0.672174	-0.109259	1	Yes	Yes	Yes	Yes	Yes	Yes	Yes	Yes	Yes	Yes	Yes	Yes	Yes	Yes	Yes	Yes	Yes	Yes	Yes
Q8WVT3	1	0.956878	0.553031	0.183964	0.142565	0.0708004	0.0576951	0.0581649	1	0.897897	0.353949	0.17288	0.117835	0.0693971	0.0477691	0.0502394	1	0.820385	0.432168	0.232544	0.17467	0.0562481	0.00300461	0.0186534	1	0.924066	0.417349	0.165242	0.102614	0.0455595	0.0489387	0.0510192	1	0.883057	0.329769	0.132606	0.0753594	0.0455762	0.0439286	0.0485472	1	0.907249	0.37837	0.157482	0.100116	0.062015	0.0121778	0.0122626	48.4739	-0.131912	0.0748213	0.996948	47.0711	-0.146564	0.0777886	0.994166	47.749	-0.0849782	0.0271832	0.988729	47.5353	-0.140951	0.063908	0.996682	46.8707	-0.154518	0.0579858	0.998077	47.2793	-0.139771	0.0492771	0.993281	-0.938584	-0.140951	1	Yes	-0.200373	-0.154518	1	Yes	-0.469665	-0.139771	1	Yes	Yes	Yes	Yes	Yes	Yes	Yes	Yes	Yes	Yes	Yes	Yes	Yes	Yes	Yes	Yes	Yes	Yes	Yes
Q8WVV9-5	1	0.884896	0.370767	0.072872	0.050582	0.0230184	0.0121039	0.017192	1	0.819477	0.321856	0.0633733	0.0334194	0.0172329	0.018827	0.0154963	1	0.92723	0.365582	0.152269	0.074374	0.0709526	0.0523607	0.0395901	1	1.00488	0.330746	0.051795	0.0218297	0.0124157	0.0113221	0.0111759	1	0.786544	0.303692	0.0690072	0.0219026	0.0147076	0.00925689	0.0107629	1	0.858092	0.378364	0.13806	0.0848657	0.0623546	0.0414427	0.0428587	47.1026	-0.153038	0.0217775	0.999514	46.5808	-0.141314	0.0161007	0.999702	47.2108	-0.162734	0.0669005	0.996713	47.4506	-0.32671	0.0208289	0.999169	46.3585	-0.134665	0.00980244	0.999652	47.0789	-0.130817	0.0552723	0.998965	0.348006	-0.32671	1	Yes	-0.222372	-0.141314	1	Yes	-0.131864	-0.162734	1	Yes	Yes	Yes	Yes	Yes	Yes	Yes	Yes	Yes	Yes	Yes	Yes	Yes	Yes	Yes	Yes	Yes	Yes	Yes
Q8WVX9	1	0.923557	0.238238	0.136393	0.161719	0.053801		0.0195303	1	0.669348	0.192737	0.035265	0.0117253	0.00844015	0.0115861	0.0131358	1	0.614979	0.18505	0.0733745			0.00857974		1	0.434397	0.218342	0.0511201	0.0477862	0.0236973			1	0.637308	0.244025	0.0887349	0.0369023		0.0151048	0.0137594	1	0.625863	0.258506	0.0729081					46.4937	-0.221573	0.0902765	0.987518	45.2454	-0.146658	0.00965742	0.9989	44.9157	-0.141547	0.0295961	0.996178	43.8549	-0.150023	0.0571567	0.97712	45.3243	-0.121196	0.0224628	0.99605	45.2442	-0.122685	0.045163	0.992146	-2.63888	-0.221573	0.09123	Yes	0.0788812	-0.146658	1	Yes	0.328522	-0.141547	1	Yes	Yes	Yes	Yes	Yes	Yes	Yes	Yes	Yes	Yes	Yes	Yes	Yes	Yes	Yes	Yes	Yes	Yes	Yes
Q8WVY7	1	0.838893	0.299702	0.0396284	0.0388382	0.0134199	0.00680324	0.00521236	1	0.737963	0.256005	0.0610315	0.0412246	0.0292723	0.0254854	0.0168959	1	0.951391	0.371849	0.11248	0.0776098	0.0519018	0.0434696	0.0312672	1	1.01655	0.296051	0.0312495	0.0155018	0.00326167	0.00342918	0.00353627	1	0.823643	0.31965	0.0600032	0.0403745	0.0225754	0.0218858	0.0144323	1	0.935705	0.399623	0.120556	0.0725824	0.046706	0.0373123	0.0270779	46.5434	-0.155777	0.0109203	0.999305	45.8595	-0.138096	0.0245069	0.999247	47.3081	-0.186655	0.0560351	0.998214	47.6728	-0.671433	0.0113911	0.999383	46.5794	-0.143815	0.0193894	0.999565	47.4205	-0.163169	0.0485101	0.998457	1.12938	-0.671433	0.754812	Yes	0.71988	-0.143815	1	Yes	0.112407	-0.186655	1	Yes	Yes	Yes	Yes	Yes	Yes	Yes	Yes	Yes	Yes	Yes	Yes	Yes	Yes	Yes	Yes	Yes	Yes	Yes
Q8WW01																																																																												No				No				No	Yes	Yes	Yes	Yes	Yes	Yes	No	No	No	No	No	No	No	No	No	No	No	No
Q8WW12	1	0.905595	1.09414	1.13348	1.09587	0.96648	1.00989	1.0395	1	0.833907	0.873922	0.93893	0.914253	0.835172	0.808636	0.824654	1	1.06949	1.10495	1.23194	1.11945	1.03836	0.979576	1.05372	1	1.1096	1.13041	1.27301	1.18695	1.10032	1.10437	1.15107	1	0.896347	0.92488	0.904944	1.0065	0.842145	0.86162	0.805382	1	0.98573	1.06323	1.1001	1.07401	0.975601	0.992035	1.00931		0.076842	1.05656	0.29187		-0.00454324	0	0.419653		0.125672	1.088	0.151353		0.0386366	1.15835	0.510849		-0.006154	0	0.48297		0.0486744	1.03571	0.171742		0.0386366		No		-0.006154		No		0.0486744		No	Yes	Yes	Yes	Yes	Yes	Yes	Yes	Yes	Yes	Yes	Yes	Yes	Yes	Yes	Yes	Yes	Yes	Yes
Q8WW22-2	1	1.18936	1.25723	0.443559	0.227947	0.0513369	0.0220874		1	0.845611	0.572703	0.331317	0.169048	0.0440104	0.0205315	0.012709	1	1.02972	0.879321	0.329834	0.207245	0.0150088	0.0226815		1	0.98253	0.748212	0.367548	0.204391	0.0216506		0.0139188	1	0.874163	0.590284	0.358563	0.160796	0.0534847	0.0141338	0.00881961	1	0.82783	0.626832	0.311882	0.0282084	0.0135066			51.9119	-0.664932	0.100451	0.92699	49.23	-0.0750639	0	0.997121	50.9786	-0.138367	0.0489628	0.986823	50.8073	-0.09386	0.00461527	0.994618	49.5572	-0.0765878	0	0.99719	49.139	-0.0921808	0	0.986061	-1.10461	-0.664932	1	Yes	0.327261	-0.0765878	1	Yes	-1.83966	-0.138367	0.250897	Yes	Yes	Yes	Yes	Yes	Yes	Yes	Yes	Yes	Yes	Yes	Yes	Yes	Yes	Yes	Yes	Yes	Yes	Yes
Q8WW33	1	0.956761	0.827337	0.69911	0.730506	0.575158	0.5379	0.443907	1	1.11965	0.871035	0.815993	0.7128	0.648138	0.50675	0.530401	1	0.973152	0.984951	0.716025	0.687811	0.534382	0.458631	0.463779	1	0.974632	0.834155	0.799962	0.644572	0.5507	0.565689	0.378206	1	1.04313	0.877872	0.705819	0.803785	0.640233	0.666675	0.504692	1	0.773289	0.578856	0.677464	0.5962	0.509683	0.655803	0.547554	65.1746	-0.0236191	0.294109	0.957914		-0.0317365	0.480762	0.919165	62.1813	-0.0401354	0.43217	0.966584	63.2929	-0.0270177	0.235644	0.961358		-0.0214427	0.455	0.858654					-1.88174	-0.0270177	1	Yes		-0.0317365		No				No	Yes	Yes	Yes	Yes	Yes	Yes	Yes	Yes	Yes	Yes	Yes	Yes	Yes	Yes	Yes	Yes	No	Yes
Q8WW43-2	1	0.996579	1.02321	0.555391	0.431651	0.254422	0.257887	0.189296	1	0.840485	0.568493	0.402579	0.301015	0.13657	0.112939	0.1053	1	1.28297	0.66645	0.606878	0.317777	0.179909	0.132101	0.0609533	1	0.912647	0.480519	0.614685	0.533575	0.297174	0.230487	0.150235	1	1.03895	0.797448	0.521899	0.286627	0.173767	0.148511	0.0740223	1	0.892195	0.472462	0.310469	0.152226	0.104974	0.0546365	0.0383652	53.4194	-0.0966199	0.240105	0.97293	49.9654	-0.0593101	0.072267	0.989338	52.9092	-0.0746515	0.0714364	0.901553	53.7049	-0.0360936	0	0.882911	52.3485	-0.0799664	0.0966307	0.992437	48.4805	-0.0850508	0.0584528	0.988672	0.285473	-0.0966199	1	Yes	2.38313	-0.0799664	0.294691	Yes	-4.42865	-0.0850508	0.00567608	Yes	Yes	Yes	Yes	Yes	Yes	Yes	Yes	Yes	Yes	Yes	Yes	Yes	Yes	Yes	Yes	Yes	Yes	Yes
Q8WW59	1	0.915054	0.751397	0.228248	0.0602767	0.0164565	0.00499823	0.00510574	1	0.748609	0.67445	0.188481	0.0234876	0.0124527	0.00744496	0.00884926	1	1.06129	0.799405	0.311444	0.156518	0.0658767	0.0583676	0.0605823	1	0.927769	0.667288	0.232409	0.0337671	0.0145739	0.00672948	0.00317111	1	0.984596	0.743626	0.245809	0.0340517	0.0127594	0.00384646	0.00348119	1	0.83354	0.551657	0.284653	0.111022	0.0430474	0.0454715	0.0181127	49.7912	-0.136109	0.0049009	0.997086	48.7156	-0.0987581	0	0.970277	50.4766	-0.135111	0.0694728	0.993943	49.3459	-0.1221	0	0.999283	49.8616	-0.14104	0.000549935	0.999829	48.6953	-0.0823002	0.00997561	0.998354	-0.445234	-0.136109	1	Yes	1.14599	-0.14104	0.936219	Yes	-1.78127	-0.135111	0.282835	Yes	Yes	Yes	Yes	Yes	Yes	Yes	Yes	Yes	Yes	Yes	Yes	Yes	Yes	Yes	Yes	Yes	Yes	Yes
Q8WWC4	1	0.825727	0.504976	0.189143	0.132486	0.0438879	0.0220307	0.0220658	1	0.709301	0.323948	0.118362	0.0607637	0.0307535	0.017609	0.0132868	1	0.772647	0.38846	0.119803	0.0587368	0.0227756	0.0136621	0.0135028	1	0.795575	0.41081	0.152538	0.0773349	0.0278614	0.0149029	0.00942225	1	0.782003	0.395878	0.124179	0.0537322	0.0263689	0.0157342	0.0106377	1	0.858233	0.388443	0.153362	0.0568364	0.0266214	0.0108947	0.00952542	47.9904	-0.093091	0.0241535	0.996814	46.1585	-0.108029	0.0218829	0.997357	46.8363	-0.108074	0.0134715	0.998708	47.15	-0.103205	0.0160763	0.998605	46.9281	-0.108446	0.0131313	0.998973	47.2321	-0.120795	0.0214065	0.99789	-0.840384	-0.103205	1	Yes	0.769607	-0.108446	1	Yes	0.395783	-0.120795	1	Yes	Yes	Yes	Yes	Yes	Yes	Yes	Yes	Yes	Yes	Yes	Yes	Yes	Yes	Yes	Yes	Yes	Yes	Yes
Q8WWH5	1	0.858245	0.540677	0.0757861	0.070068	0.0201895	0.015847	0.0156143	1	0.796146	0.452537	0.123862	0.0588501	0.0348974	0.025078	0.0228482	1	0.789486	0.45655	0.0856832	0.0341656	0.0114818	0.00672435	0.00126045	1	1.27423	0.571239	0.110063	0.0414883	0.0384737			1	0.80581	0.422893	0.123388	0.0705755	0.022379	0.0156966	0.0101109	1	0.864492	0.408446	0.0896355	0.0375624	0.00629387		0.00581072	48.0138	-0.130653	0.0124779	0.992896	47.3103	-0.10672	0.0177108	0.997782	47.2437	-0.11211	0	0.995591	48.1283	-0.556759	0.0632762	0.945104	47.1912	-0.109418	0.0140023	0.998685	47.2732	-0.134142	0.00715083	0.999698	0.11456	-0.556759	1	Yes	-0.119085	-0.109418	1	Yes	0.0294557	-0.134142	1	Yes	Yes	Yes	Yes	Yes	Yes	Yes	Yes	Yes	Yes	Yes	Yes	Yes	Yes	Yes	Yes	Yes	Yes	Yes
Q8WWI1-3	1	1.07676	0.853756	1.11928	0.841977	0.968919	0.470658	0.532144	1	1.20616	1.04393	0.582521	0.793803	0.672258	0.809372	0.355347	1	1.14828	0.742418	0.826366	0.395555	0.419692	0.566525	0.429025	1	0.870229	0.721993	0.55483	0.780132	0.521499	0.314346	0.329811	1	0.878614	0.990673	0.578378	0.409223	0.422641	0.336592	0.320617	1	0.8336	0.549523	0.832888	0.494492	0.509173	0.351255	0.341896		-0.508205	0.5014	0.831223	67.4574	-0.0261716	0	0.580874	57.1581	-0.0580571	0.442489	0.818944	59.402	-0.0258848	0	0.82964	52.7907	-0.141595	0.367934	0.963648	58.362	-0.0248377	0.0255103	0.788838		-0.508205		No	-14.6667	-0.141595		No	1.20383	-0.0580571		No	Yes	Yes	Yes	Yes	Yes	Yes	Yes	Yes	Yes	Yes	Yes	Yes	Yes	Yes	Yes	Yes	Yes	Yes
Q8WWI5-3	1	1.1167	0.759278	0.829587	0.744131	0.652298	0.578029	0.566645	1	0.898156	0.707824	0.570167	0.370937	0.39838	0.373196	0.345491	1	0.920605	0.632995	0.524691	0.395623	0.352265	0.30623	0.33062	1	1.186	0.906075	0.704492	0.642093	0.602259	0.503383	0.574661	1	0.965003	0.788817	0.645774	0.496095	0.439413	0.447105	0.383773	1	0.96436	0.894691	0.716705	0.344059	0.374954	0.344164	0.345283		-0.024501	0.519163	0.829194	52.8777	-0.0532584	0.344018	0.988107	51.6699	-0.0576663	0.319599	0.987876		-0.0594474	0.568275	0.889232	56.1674	-0.0470017	0.395776	0.993346	54.046	-0.100722	0.336752	0.982751		-0.0594474		No	3.28965	-0.0532584		No	2.37607	-0.100722		No	Yes	Yes	Yes	Yes	Yes	Yes	Yes	Yes	Yes	Yes	Yes	Yes	Yes	Yes	Yes	Yes	Yes	Yes
Q8WWK9-5	1	0.960734	0.707761	0.667685	0.548919	0.530636	0.512963	0.510156	1	0.805204	0.642089	0.589014	0.517827	0.516949	0.481994	0.499634	1	0.799779	0.652555	0.536939	0.467565	0.446256	0.415883	0.419164	1	0.966	0.736661	0.623718	0.539239	0.508054	0.453911	0.527476	1	0.944754	0.792279	0.760495	0.615379	0.586979	0.567554	0.559385	1	0.899411	0.768741	0.658844	0.510993	0.478697	0.468188	0.488389		-0.0448035	0.515356	0.973572		-0.0474278	0.501017	0.983064	53.2572	-0.0462033	0.417021	0.988808	65.3379	-0.051324	0.496868	0.982114		-0.0297526	0.53949	0.979584	59.1193	-0.0403392	0.454426	0.989832		-0.051324		No		-0.0474278		No	5.86205	-0.0462033		No	Yes	Yes	Yes	Yes	Yes	Yes	Yes	Yes	Yes	Yes	Yes	Yes	Yes	Yes	Yes	Yes	Yes	Yes
Q8WWM7	1	0.928382	0.800822	0.565074	0.31835	0.227394	0.204662	0.229299	1	0.807353	0.684175	0.482537	0.261171	0.180235	0.183162	0.231526	1	1.05702	0.900169	0.600675	0.2832	0.193713	0.206431	0.234527	1	0.967793	0.838692	0.59164	0.279645	0.209258	0.200307	0.240503	1	0.866105	0.708408	0.484058	0.26663	0.172013	0.179729	0.192059	1	0.977024	0.859336	0.630087	0.287955	0.188755	0.206646	0.225522	52.6195	-0.0699983	0.188741	0.996008	50.8279	-0.0591717	0.155602	0.980873	52.8457	-0.10973	0.203884	0.993624	52.6858	-0.086996	0.196692	0.993719	51.1949	-0.0649251	0.143426	0.99289	53.0563	-0.0923313	0.188484	0.993195	0.066318	-0.086996	1	Yes	0.36695	-0.0649251	1	Yes	0.210512	-0.10973	1	Yes	Yes	Yes	Yes	Yes	Yes	Yes	Yes	Yes	Yes	Yes	Yes	Yes	Yes	Yes	Yes	Yes	Yes	Yes
Q8WWN9	1	1.00846	0.703493	0.6583	0.430412	0.300729	0.223462	0.109225	1	0.78636	0.592237	0.361447	0.236301	0.130278	0.103244	0.0774942	1	0.775732	0.626626	0.290646	0.204956	0.147361	0.112384	0.100038	1	0.681729	0.672217	0.48029	0.385554	0.161184	0.107611	0.126875	1	0.989747	0.740508	0.336528	0.226704	0.136355	0.0929599	0.0845306	1	0.859787	0.709477	0.364626	0.21958	0.160679	0.110399	0.123452	54.6478	-0.0474073	0.0200027	0.97507	49.4671	-0.0618466	0.053329	0.994949	49.0645	-0.0704122	0.0879603	0.989065	51.1378	-0.0443212	0	0.954489	50.4297	-0.101913	0.105314	0.995266	50.2971	-0.0762543	0.103132	0.995082	-3.50993	-0.0474073	1	Yes	0.962676	-0.101913	1	Yes	1.23265	-0.0762543	0.803624	Yes	Yes	Yes	Yes	Yes	Yes	Yes	Yes	Yes	Yes	Yes	Yes	Yes	Yes	Yes	Yes	Yes	Yes	Yes
Q8WWQ0	1	1.10163	0.974129	0.779649	0.749575	0.747359	0.638715	0.614331	1	0.933334	0.818152	0.671455	0.726847	0.661638	0.651393	0.566103	1	1.02816	0.915728	0.809143	0.714968	0.777272	0.70448	0.763421	1	1.06798	0.827785	0.767539	0.70406	0.696118	0.616289	0.590764	1	1.16909	0.869675	0.820655	0.761322	0.664697	0.673832	0.630955	1	1.09573	1.02486	0.834949	0.655417	0.832927	0.716354	0.782846		-0.0351174	0.658098	0.894561		-0.0289105	0.620363	0.93154		-0.0384174	0.740063	0.947596		-0.0304171	0.618795	0.915832		-0.0306104	0.646611	0.835486		-0.305009	0.746886	0.838178		-0.0351174		No		-0.0306104		No		-0.305009		No	Yes	Yes	Yes	Yes	Yes	Yes	Yes	Yes	Yes	Yes	Yes	Yes	Yes	Yes	Yes	Yes	Yes	Yes
Q8WWW0-2	1	1.09083	0.7054	0.512648	0.366344	0.23433	0.0846214	0.062777									1	0.846567	0.70216	0.440557	0.148652	0.135197	0.105686	0.04236	1	1.00812	0.559162	0.317844	0.230582	0.169496	0.0792325	0.0387956									1	0.882134	0.482681	0.214013	0.172667	0.0929912	0.0721338	0.0285952	52.7561	-0.0629225	0.0376382	0.965235					50.6044	-0.0712773	0.0337383	0.989919	49.3702	-0.0927417	0.102146	0.975585					48.0489	-0.101125	0.0734149	0.993206	-3.38597	-0.0927417	0.635621	Yes				No	-2.55547	-0.101125	0.189661	Yes	Yes	Yes	Yes	Yes	Yes	Yes	Yes	Yes	No	No	Yes	Yes	Yes	Yes	No	No	Yes	Yes
Q8WWY3	1	0.688626	0.44341	0.376197	0.358493	0.369942	0.336356	0.373735	1	0.500475	0.228001	0.155283	0.140886	0.126696	0.138553	0.152328	1	0.58521	0.18216	0.113983	0.103553	0.0889419	0.0969893	0.117421	1	0.736335	0.467196	0.379128	0.380278	0.359702	0.350593	0.428995	1	0.573932	0.236537	0.15601	0.164389	0.136755	0.15047	0.16192	1	0.631671	0.257722	0.138508	0.0998664	0.107071	0.116339	0.132416	46.3095	-0.102646	0.363363	0.993649	44.0841	-0.168341	0.149099	0.993865	44.5578	-0.166652	0.104737	0.998136	46.9467	-0.098176	0.379008	0.987694	44.5639	-0.153647	0.156105	0.996637	45.139	-0.130746	0.115599	0.996264	0.637208	-0.102646		No	0.479727	-0.168341	1	Yes	0.581245	-0.166652	0.962891	Yes	Yes	Yes	Yes	Yes	Yes	Yes	Yes	Yes	Yes	Yes	Yes	Yes	Yes	Yes	Yes	Yes	Yes	Yes
Q8WX92	1	0.838339	0.31836	0.0801402	0.0770863	0.0239212	0.00901177	0.00814512	1	0.708105	0.242515	0.0702762	0.0300166	0.0130083	0.00850953	0.00622422	1	0.85432	0.336313	0.0979687	0.0554551	0.0332413	0.0251618	0.0307059	1	0.884285	0.294482	0.065412	0.0327006	0.00862418	0.00819184	0.00426364	1	0.794135	0.230493	0.0613514	0.0234695	0.00772637	0.00640336	0.00325647	1	0.896173	0.278572	0.119615	0.0577806	0.0460794	0.0288917	0.0334456	46.6482	-0.144198	0.0261552	0.997749	45.6861	-0.132609	0.0128805	0.998796	46.8061	-0.144924	0.0348698	0.999561	46.7149	-0.17208	0.0152152	0.9994	46.0287	-0.158412	0.0118688	0.999422	46.6523	-0.180061	0.0504452	0.997237	0.0667031	-0.17208	1	Yes	0.342574	-0.158412	1	Yes	-0.153847	-0.180061	1	Yes	Yes	Yes	Yes	Yes	Yes	Yes	Yes	Yes	Yes	Yes	Yes	Yes	Yes	Yes	Yes	Yes	Yes	Yes
Q8WXA9-2	1	1.31107	0.916099	0.4416	0.326196	0.271693	0.328555	0.402508	1	1.14595	0.896965	0.383982	0.181716	0.193341	0.261672	0.323209	1	0.971069	0.925715	0.327597	0.23968	0.194158	0.287891	0.360987	1	1.0502	1.08198	0.410409	0.257976	0.279896	0.332506	0.386718	1	0.927102	0.795769	0.319588	0.17401	0.167361	0.234367	0.286752	1	0.965683	0.884337	0.371079	0.196757	0.195587	0.29564	0.363306	51.3239	-0.157249	0.331959	0.901719	50.9224	-0.167546	0.240192	0.96737	50.4587	-0.214687	0.270673	0.981976	51.8281	-0.830266	0.314274	0.980182	50.0774	-0.147423	0.213995	0.983546	50.6866	-0.165079	0.263151	0.974654	0.504142	-0.830266		No	-0.844929	-0.167546	0.98859	Yes	0.227907	-0.214687	1	Yes	Yes	Yes	Yes	Yes	Yes	Yes	Yes	Yes	Yes	Yes	Yes	Yes	Yes	Yes	Yes	Yes	Yes	Yes
Q8WXB1	1	0.9015	0.74419	0.607084	0.196472	0.0148157		0.00827339									1	0.948964	0.875416	0.446969	0.2372	0.0396167	0.00129914	0.010329	1	1.17132	0.970645	0.57436	0.283383	0.0184417											1	0.756686	0.96358	0.560756	0.240235	0.0219865	0.0149246		52.0843	-0.084629	0	0.975764					51.8955	-0.0982591	0	0.994417	53.1101	-0.114425	0	0.960013					52.7515	-0.106962	0	0.943409	1.02589	-0.114425	0.617106	Yes				No	0.856008	-0.106962	0.962891	Yes	Yes	Yes	Yes	Yes	Yes	Yes	Yes	Yes	No	No	Yes	Yes	Yes	Yes	No	No	Yes	Yes
Q8WXD5	1	1.34397	1.36754	1.68617	1.30781	0.576099	0.161265	0.124675	1	0.9277	1.07644	1.14675	0.726097	0.328062	0.171306	0.127247	1	1.42871	1.43451	1.26654	0.610076	0.271765	0.274877	0.113413	1	1.1499	0.852826	0.877231	0.590499	0.175364	0.112502	0.0543902	1	1.49036	1.84759	1.43811	1.10154	0.352274	0.227977	0.119215	1	0.662263	0.839858	0.504832	0.316716	0.145249	0.146824		60.0861	-0.892643	0.14297	0.66476	58.0519	-0.134651	0.144768	0.966514	56.1882	-0.60338	0.220015	0.782468	56.5531	-0.100913	0.0332635	0.966523	59.7929	-0.865351	0.173596	0.60171	51.9614	-0.0502309	0	0.901749	-3.53299	-0.892643		No	1.74101	-0.865351		No	-4.22679	-0.60338		No	Yes	Yes	Yes	Yes	Yes	Yes	Yes	Yes	Yes	Yes	Yes	Yes	Yes	Yes	Yes	Yes	Yes	Yes
Q8WXE1-3	1	0.914852	0.689383	0.341148	0.228938	0.051084	0.0828296	0.0630643									1	1.17274	0.784271	0.377092	0.174314		0.0966098	0.0535655	1	0.699361	0.380901	0.169489	0.12788	0.0370181	0.0212886	0.0280543									1	0.717322	0.35849	0.115625	0.0775494	0.0809025	0.0403381	0.0352201	50.2189	-0.0834014	0.0505451	0.994268					50.8611	-0.12314	0.0856993	0.969034	46.5826	-0.0895293	0.0314163	0.992321					46.3258	-0.106417	0.046966	0.996092	-3.63629	-0.0895293	0.525986	Yes				No	-4.53529	-0.12314	1.27298e-07	Yes	Yes	Yes	Yes	Yes	Yes	Yes	Yes	Yes	No	No	Yes	Yes	Yes	Yes	No	No	Yes	Yes
Q8WXF1	1	0.943368	0.930753	0.447646	0.317552	0.209466	0.167865	0.189671	1	0.765979	0.605711	0.231528	0.120906	0.0774747	0.0589738	0.0682891	1	0.964557	0.683473	0.24096	0.11065	0.0633503	0.0493118	0.0649778	1	1.07437	0.900422	0.437085	0.237091	0.144615	0.136009	0.14921	1	0.866548	0.722848	0.293201	0.121953	0.0705853	0.0516851	0.0624523	1	1.04332	0.788502	0.31667	0.133613	0.0812761	0.0607671	0.0654226	51.808	-0.122037	0.202371	0.988409	48.5056	-0.0811662	0.0394929	0.987754	49.4725	-0.126649	0.0590394	0.999655	51.5819	-0.132251	0.15027	0.992877	49.8572	-0.099829	0.0443229	0.993605	50.4226	-0.133022	0.0706438	0.99681	-0.226056	-0.132251	1	Yes	1.35153	-0.099829	0.840647	Yes	0.950068	-0.133022	0.579955	Yes	Yes	Yes	Yes	Yes	Yes	Yes	Yes	Yes	Yes	Yes	Yes	Yes	Yes	Yes	Yes	Yes	Yes	Yes
Q8WXF7-2	1	0.792598	0.221889	0.141037	0.115535	0.0441012	0.0252175	0.014774									1	0.983437	0.436807	0.165446			0.0887394	0.0620668	1	0.774698	0.312719	0.0566081	0.0981546	0.024944	0.0217142	0.00992206									1	0.42561	0.176476	0.0995443		0.0794596	0.109324	0.0428409	45.9423	-0.158454	0.059766	0.990054					47.7007	-0.184713	0.0932277	0.996261	46.3121	-0.131101	0.0285604	0.995103					43.6648	-0.197812	0.0949175	0.988987	0.369732	-0.158454	1	Yes				No	-4.03588	-0.197812	5.77554e-06	Yes	Yes	Yes	Yes	Yes	Yes	Yes	Yes	Yes	No	No	Yes	Yes	Yes	Yes	No	No	Yes	Yes
Q8WXI4-2	1	0.837276	0.287406	0.0434802	0.0333492			0.00535328	1	0.987073	0.149263	0.0943716	0.0471156	0.0188246	0.0230641		1	0.984829	0.282515	0.0364452	0.0448689	0.0224907	0.0332258	0.0444332	1	0.811178	0.20847	0.0504634				0.00569668	1	0.797756	0.205367	0.0810257	0.0317006			0.0365827	1	0.682542	0.290192	0.0677325	0.0406958	0.0373141	0.0336265	0.0414407	46.4757	-0.158167	0.0125987	0.999564	46.6441	-0.364015	0.045571	0.997135	47.1875	-0.30095	0.035509	0.999733	45.985	-0.174864	0.0160865	0.999599	45.8678	-0.173904	0.0420687	0.999203	45.7287	-0.120669	0.0312518	0.996837	-0.490649	-0.174864	1	Yes	-0.776353	-0.364015	1	Yes	-1.45885	-0.30095	0.989015	Yes	Yes	Yes	Yes	Yes	Yes	Yes	Yes	Yes	Yes	Yes	Yes	Yes	Yes	Yes	Yes	Yes	Yes	Yes
Q8WXI9	1	0.778471	0.528762	0.251496	0.185483	0.135106	0.104714	0.111608	1	0.680594	0.311782	0.0972457	0.0583082	0.0526369	0.0482929	0.0489461	1	0.781849	0.434237	0.136455	0.0873977	0.069314	0.0655259	0.0586063	1	0.884569	0.449451	0.225978	0.170773	0.108339	0.0824559	0.0791448	1	0.746716	0.364223	0.0981467	0.0558665	0.038732	0.0425883	0.047533	1	0.762592	0.344734	0.14708	0.0744425	0.0614371	0.0676771	0.0553829	48.0982	-0.079511	0.103931	0.995568	45.8405	-0.113348	0.0451974	0.996647	47.1034	-0.105537	0.0556455	0.997509	47.768	-0.109021	0.103086	0.994941	46.4827	-0.113264	0.0355833	0.997652	46.4901	-0.113947	0.0604925	0.998777	-0.330211	-0.109021	1	Yes	0.642189	-0.113348	1	Yes	-0.613314	-0.113947	1	Yes	Yes	Yes	Yes	Yes	Yes	Yes	Yes	Yes	Yes	Yes	Yes	Yes	Yes	Yes	Yes	Yes	Yes	Yes
Q8WXW3									1	0.568794	0.264194	0.0987554	0.0699654	0.0396646	0.0229425	0.0293411	1	0.516578	0.52789		0.131915												1	0.700893	0.300153	0.234129	0.090105	0.0430899	0.0417105	0.0285647	1	0.359628											45.0054	-0.112462	0.0396885	0.989742	46.8061	-0.0622777	0.039647	0.868361					46.2034	-0.095801	0.0483683	0.984665								No	1.19802	-0.112462	0.98859	Yes				No	Yes	Yes	Yes	Yes	Yes	Yes	No	No	Yes	Yes	Yes	Yes	No	No	Yes	Yes	No	No
Q8WXX5	1	0.808794	0.619053	0.270489	0.162995	0.0975893	0.0683389	0.0645401	1	0.977869	0.923202	0.41919	0.216033	0.157903	0.118534	0.12036	1	1.33465	1.12501	0.417472	0.21524	0.108512	0.105497	0.100139	1	0.750531	0.590257	0.248446	0.118821	0.0681738	0.0536143	0.0550142	1	1.13728	1.02182	0.436972	0.2392	0.144188	0.114481	0.113939	1	1.16833	1.03528	0.416641	0.159129	0.0998705	0.0971636	0.0940122	48.9988	-0.0789037	0.0502743	0.994257	51.4896	-0.142774	0.139132	0.997245	51.8745	-0.707856	0.132346	0.926966	48.4307	-0.0770079	0.0254131	0.989065	51.737	-0.234256	0.149789	0.979268	51.7958	-0.433996	0.112429	0.979607	-0.568086	-0.0789037	1	Yes	0.247404	-0.234256	1	Yes	-0.0786771	-0.707856	1	Yes	Yes	Yes	Yes	Yes	Yes	Yes	Yes	Yes	Yes	Yes	Yes	Yes	Yes	Yes	Yes	Yes	Yes	Yes
Q8WY22	1	0.954042	0.626469	0.644294	0.573254	0.480681	0.394189	0.37611	1	0.905395	0.672478	0.624078	0.507396	0.438453	0.380836	0.383802	1	0.855604	0.758678	0.610864	0.513283	0.475253	0.440977	0.401596	1	1.11457	0.88224	0.769425	0.637493	0.555039	0.457965	0.457389	1	0.771528	0.659452	0.589125	0.478139	0.367889	0.355438	0.330171	1	0.978653	0.930316	0.725518	0.577442	0.587193	0.472314	0.486996	57.0672	-0.0344586	0.357956	0.926494	55.5013	-0.0390096	0.359635	0.979055	57.0717	-0.0362976	0.390109	0.991833	61.9211	-0.0417615	0.440358	0.952183	54.0271	-0.0356234	0.279216	0.971187	66.1848	-0.0479244	0.492473	0.9837	4.85394	-0.0417615		No	-1.47425	-0.0390096		No	9.11311	-0.0479244		No	Yes	Yes	Yes	Yes	Yes	Yes	Yes	Yes	Yes	Yes	Yes	Yes	Yes	Yes	Yes	Yes	Yes	Yes
Q8WY36-2	1	0.994176	0.814908	0.54845	0.408751	0.412831	0.296363	0.31802	1	0.924313	0.630284	0.385455	0.255816	0.161556	0.251903	0.186892	1	0.941364	0.926553	0.622294	0.458322	0.348665	0.421443	0.31936	1	1.34722	0.75732	0.609591	0.658572	0.354197	0.406211	0.429872	1	0.71218	0.560684	0.448902	0.206419	0.158094	0.213078	0.188715	1	0.750931	0.814799	0.386051	0.308514	0.2293	0.270399	0.211022	53.1536	-0.0682845	0.328238	0.989498	49.8346	-0.0833148	0.196152	0.99207	54.2936	-0.0754672	0.357951	0.983578	55.7328	-0.0607696	0.425795	0.768586	49.0769	-0.0570311	0.147804	0.965095	51.1212	-0.0599631	0.196367	0.934302	2.57926	-0.0682845		No	-0.757705	-0.0833148	0.98859	Yes	-3.17237	-0.0754672		No	Yes	Yes	Yes	Yes	Yes	Yes	Yes	Yes	Yes	Yes	Yes	Yes	Yes	Yes	Yes	Yes	Yes	Yes
Q8WY54	1	0.857478	0.552017	0.352499	0.162842	0.0895224	0.0332706	0.0380117	1	1.24704	0.982116	0.326545	0.15908	0.0590779	0.0344983	0.0153723	1	0.994301	0.746814	0.357002	0.210524	0.0661333	0.0640224	0.0183714	1	1.19094	0.664957	0.498851	0.149859	0.0496597	0.0622857	0.0219965	1	0.791246	0.58282	0.280845	0.0645456	0.036561	0.0471701		1	0.686516	0.546417	0.341219	0.0759302	0.0255361	0.0273544	0.0267388	49.2467	-0.072824	0.0156933	0.995919	51.2112	-0.230136	0.0624337	0.960693	50.7161	-0.0957551	0.0395141	0.994864	51.271	-0.0960312	0.0209911	0.950187	48.6473	-0.0824115	0	0.991796	48.1616	-0.0697698	0	0.975494	2.02428	-0.0960312	0.125873	Yes	-2.56389	-0.230136	0.663811	Yes	-2.5545	-0.0957551	0.189661	Yes	Yes	Yes	Yes	Yes	Yes	Yes	Yes	Yes	Yes	Yes	Yes	Yes	Yes	Yes	Yes	Yes	Yes	Yes
Q8WY91	1	0.956881	0.856437	0.755434	0.450342	0.470807	0.31142	0.348583	1	0.53231	0.417318	0.136005	0.31066	0.233233	0.127257	0.154946	1	0.895981	0.84407	0.278158	0.316099	0.179245	0.133253	0.106049	1	0.77585	0.557364	0.430023	0.481907	0.23581	0.215287	0.207807	1	0.676551	0.329059	0.254346	0.0785628	0.120207	0.171276	0.175518	1	0.2562	0.205269		0.0802474	0.0419132	0.0603359	0.0722032	56.5147	-0.050649	0.308937	0.973505	45.157	-0.0965637	0.19495	0.9184	50.3126	-0.15044	0.172582	0.965958	50.7683	-0.0449604	0.174383	0.943663	45.893	-0.105321	0.146419	0.979208	43.036	-0.312243	0.091222	0.976345	-5.74639	-0.050649		No	0.736008	-0.105321	1	Yes	-7.27655	-0.312243	2.79975e-06	Yes	Yes	Yes	Yes	Yes	Yes	Yes	Yes	Yes	Yes	Yes	Yes	Yes	Yes	Yes	Yes	Yes	Yes	Yes
Q8WYA0-3									1	1.23182	0.445414	0.529326	0.791296	0.477893	0.539145	0.553669																																						-0.603285	0.556117	0.775297																				No				No				No	Yes	Yes	Yes	Yes	Yes	Yes	No	No	Yes	Yes	No	No	No	No	No	No	No	No
Q8WYA6	1	0.590855	0.222739	0.0598179	0.0694796	0.0229944	0.00923096	0.0078796	1	0.628493	0.170678	0.0445028	0.0331924	0.0200581	0.0210243	0.00965156	1	0.448384	0.101904	0.0322691	0.0220885	0.00493394	0.00785101	0.00391152	1	0.514388	0.136766	0.0435605	0.0194098	0.008084	0.00546425	0.00463082	1	0.498365	0.142095	0.0457028	0.0166522	0.00899419	0.00631266	0.00540208	1	0.498946	0.142916	0.0530074	0.0144111	0.0121879	0.00396816	0.00539211	44.9397	-0.126289	0.0254572	0.993163	44.9307	-0.150516	0.0213697	0.998397	43.7944	-0.192666	0.0193352	0.99582	44.2132	-0.159232	0.016728	0.995516	44.1352	-0.157797	0.0179756	0.994318	44.142	-0.156752	0.0188052	0.993951	-0.726508	-0.159232	1	Yes	-0.79544	-0.157797	0.874302	Yes	0.347683	-0.192666	1	Yes	Yes	Yes	Yes	Yes	Yes	Yes	Yes	Yes	Yes	Yes	Yes	Yes	Yes	Yes	Yes	Yes	Yes	Yes
Q8WYH8-2									1	0.787224	0.417285	0.201606	0.108416	0.120555	0.116246	0.142588									1	1.12131		0.351313	0.658032	0.5041	0.249594	0.34798	1	0.514892	0.449316	0.216046	0.145736	0.0647242	0.102473	0.0998384													47.0378	-0.10471	0.116664	0.997218					48.0856	-0.75668	0.422204	0.830474	45.9399	-0.0738219	0.0836214	0.946685								No	-1.09787	-0.10471	0.880239	Yes				No	Yes	Yes	Yes	Yes	Yes	Yes	No	No	Yes	Yes	No	No	Yes	Yes	Yes	Yes	No	No
Q8WYP5	1	1.09283	0.829668	0.709554	0.642154	0.646907	0.518824	0.454599	1	0.801652	0.68946	0.493713	0.440503	0.451386	0.418197	0.394139	1	0.837849	0.769018	0.536233	0.387872	0.34727	0.348827	0.366582	1	1.00743	0.880058	0.564019	0.575272	0.516482	0.439295	0.453376	1	0.909405	0.775559	0.623228	0.5754	0.50276	0.469351	0.443698	1	0.870224	0.711378	0.574793	0.47118	0.437465	0.318189	0.394241		-0.0337179	0.484649	0.909809	52.7099	-0.0487733	0.403211	0.982346	52.9153	-0.0518793	0.324175	0.981213	56.1382	-0.083574	0.487945	0.974236	59.6436	-0.0365199	0.439504	0.993435	54.3574	-0.042439	0.345002	0.982785		-0.083574		No	6.93372	-0.0487733		No	1.4421	-0.0518793		No	Yes	Yes	Yes	Yes	Yes	Yes	Yes	Yes	Yes	Yes	Yes	Yes	Yes	Yes	Yes	Yes	Yes	Yes
Q8WZ42-3	1	0.752918	0.553918	0.382625	0.2365	0.042365	0.0130407	0.0165605	1	0.85082	0.979623	0.661692	0.345573	0.0209485	0.0103937	0.0160318	1	1.08656	0.786748	0.511313	0.272906	0.0740178	0.0264324	0.0353917	1	0.901011	0.536695	0.322248	0.147204	0.014488	0.00748112	0.0145709	1	0.764618	0.688452	0.573659	0.258903	0.0213724	0.00662592	0.00648506	1	1.00689	0.705527	0.532481	0.246783	0.0611821	0.0431993	0.0364656	49.139	-0.0629057	0	0.982659	53.8431	-0.107058	0	0.977607	52.2532	-0.0864797	0.00725138	0.986036	49.0742	-0.0831373	0	0.99286	51.2357	-0.0656731	0	0.954075	51.8336	-0.0770981	0	0.988644	-0.0647185	-0.0831373	1	Yes	-2.60746	-0.107058	0.188117	Yes	-0.419565	-0.0864797	1	Yes	Yes	Yes	Yes	Yes	Yes	Yes	Yes	Yes	Yes	Yes	Yes	Yes	Yes	Yes	Yes	Yes	Yes	Yes
Q8WZA0	1	0.928217	0.81068	0.907893	0.71847	0.693224	0.559918	0.539377	1	0.867315	0.870373	0.71819	0.803856	0.578427	0.604339	0.564848	1	1.06563	1.23007	1.05969	0.909278	0.69403	0.837744	0.595198	1	1.00451	0.894579	0.773601	0.742614	0.610475	0.473217	0.481049	1	1.03768	0.761838	0.567109	0.617563	0.576545	0.582861	0.454134	1	0.880361	0.925002	0.844054	0.703952	0.709805	0.663044	0.527575		-0.0195788	0.0459267	0.917294		-0.0183323	0.425886	0.878735		-0.323782	0.708991	0.704638	65.0268	-0.0288588	0.350556	0.975617		-0.34745	0.559642	0.947821		-0.0179006	0	0.930935		-0.0288588		Yes		-0.34745		No		-0.323782		No	Yes	Yes	Yes	Yes	Yes	Yes	Yes	Yes	Yes	Yes	Yes	Yes	Yes	Yes	Yes	Yes	Yes	Yes
Q8WZA9	1	0.920854	0.621945	0.145478	0.0944823	0.0368849	0.0153782	0.0133622	1	0.864221	0.538169	0.122318	0.0517056	0.0258358	0.0212121	0.0151358	1	1.01032	0.665093	0.106373	0.0533417	0.0180986	0.0151637	0.0102068	1	1.01257	0.550502	0.129246	0.0553661	0.021725	0.00858126	0.00758513	1	0.887657	0.508478	0.127113	0.0576934	0.018398	0.0143849	0.00928917	1	0.937176	0.612913	0.134413	0.0459468	0.0168103	0.013918	0.0101006	48.7826	-0.135617	0.0259728	0.996962	48.094	-0.12136	0.012254	0.997463	48.8759	-0.195392	0.0224641	0.999029	48.3859	-0.168776	0.023947	0.997104	47.9952	-0.125155	0.0121695	0.999362	48.7129	-0.147578	0.0128753	0.999454	-0.39668	-0.168776	1	Yes	-0.0987991	-0.125155	1	Yes	-0.16299	-0.195392	1	Yes	Yes	Yes	Yes	Yes	Yes	Yes	Yes	Yes	Yes	Yes	Yes	Yes	Yes	Yes	Yes	Yes	Yes	Yes
Q92466	1	1.06816	0.601604	0.536371	0.359859	0.291691	0.176699	0.0340546	1	0.776676	0.51767	0.460558	0.371806	0.267536	0.1499	0.0192137	1	0.910739	0.583029	0.325196	0.242937	0.22106	0.145841	0.0215196	1	0.909252	0.515725	0.377987	0.302456	0.210761	0.137782	0.0299946	1	0.934309	0.606459	0.433453	0.305598	0.235414	0.152316	0.0249571	1	0.695702	0.467401	0.340876	0.159792	0.126506	0.133305	0.0215505	52.7388	-0.052696	0.0337689	0.937105	50.7346	-0.0437927	0	0.954695	49.5338	-0.0752217	0.108813	0.978491	49.8074	-0.0621331	0.0861677	0.966479	51.096	-0.0569722	0.0516905	0.976841	47.8792	-0.0636179	0.0537058	0.978102	-2.93141	-0.0621331	0.99081	Yes	0.361366	-0.0569722	1	Yes	-1.65464	-0.0752217	0.986164	Yes	Yes	Yes	Yes	Yes	Yes	Yes	Yes	Yes	Yes	Yes	Yes	Yes	Yes	Yes	Yes	Yes	Yes	Yes
Q92485	1	1.13557	0.555778	0.591536	0.296754	0.218396	0.152212	0.179751	1	0.948974	0.513175	0.380682	0.351718	0.224831	0.217903	0.202059	1	1.07262	0.425976	0.703639	0.399289	0.381755	0.344324	0.312923	1	0.84828	1.09518	0.564894	0.331649	0.184512	0.186378	0.148852	1	0.918144	0.613805	0.334483	0.259311	0.210544	0.238175	0.197808	1	0.67163	0.449988	0.480259	0.297224	0.316082	0.22966	0.224624	51.7764	-0.0669248	0.153059	0.908632	48.818	-0.0937591	0.246718	0.973112	46.609	-0.773095	0.427974	0.840981	52.684	-0.152422	0.195401	0.952907	49.3156	-0.093303	0.215114	0.998444	48.1259	-0.0575069	0.253399	0.938156	0.907598	-0.152422	0.675961	Yes	0.497591	-0.0937591	1	Yes	1.51691	-0.773095		No	Yes	Yes	Yes	Yes	Yes	Yes	Yes	Yes	Yes	Yes	Yes	Yes	Yes	Yes	Yes	Yes	Yes	Yes
Q92499	1	0.866234	0.492975	0.0605269	0.0534943	0.0217278	0.00910576	0.0150341	1	0.816868	0.391603	0.0278202	0.0143575	0.014011	0.0100301	0.0107265	1	0.961263	0.509887	0.0811217	0.0678728	0.0509639	0.0374057	0.0104422	1	0.963846	0.476477	0.0514418	0.0218968	0.00996246	0.00884511	0.0084293	1	0.855865	0.410137	0.0304565	0.0120989	0.00645769	0.00987146	0.00917539	1	0.970965	0.534234	0.0982994	0.0629956	0.0519775	0.0331189	0.00935576	47.7316	-0.137219	0.0100588	0.995571	46.9211	-0.135231	0	0.996126	48.0438	-0.185473	0.0384723	0.998718	47.8763	-0.198449	0.0104569	0.999936	47.1972	-0.146129	0	0.997384	48.1978	-0.178644	0.0371868	0.99892	0.144715	-0.198449	1	Yes	0.276043	-0.146129	1	Yes	0.153983	-0.185473	1	Yes	Yes	Yes	Yes	Yes	Yes	Yes	Yes	Yes	Yes	Yes	Yes	Yes	Yes	Yes	Yes	Yes	Yes	Yes
Q92506	1	0.808534	0.495645	0.554936	0.469152	0.232754	0.195519	0.110461	1	1.67323	0.834487	0.663834	0.205776	0.209879	0.0737162										1	1.11518	1.78166	1.40354	0.811539	0.474684	0.388935	0.216207	1	0.905747	0.426538	0.237162	0.0504873	0.0397791	0.0577586	0.0212898									52.0085	-0.0387736	0	0.925965	53.0931	-0.124633	0.115174	0.75065					59.5696	-0.115972	0.290391	0.596452	47.7796	-0.112565	0.0403979	0.990858					7.56105	-0.115972		No	-5.31347	-0.124633		No				No	Yes	Yes	Yes	Yes	Yes	Yes	Yes	Yes	Yes	Yes	No	No	Yes	Yes	Yes	Yes	No	No
Q92508																																																																												No				No				No	Yes	Yes	Yes	Yes	Yes	Yes	No	No	No	No	No	No	No	No	No	No	No	No
Q92520	1	0.866786	0.823872	0.527576	0.307192	0.202612	0.174265	0.169288	1	0.872099	0.736799	0.47382	0.247858	0.173395	0.1463	0.14735	1	0.909664	0.850566	0.572373	0.267053	0.157351	0.17689	0.163301	1	0.873105	0.804171	0.493803	0.237009	0.144546	0.14335	0.135206	1	0.952329	0.811168	0.533107	0.261366	0.16603	0.145581	0.149679	1	0.889998	0.872965	0.649515	0.268477	0.167585	0.166954	0.168074	52.4176	-0.0674333	0.135609	0.990447	51.3066	-0.0681585	0.111733	0.995759	52.5657	-0.0855758	0.139927	0.992145	51.7247	-0.077935	0.106202	0.991188	52.1851	-0.0821279	0.125548	0.998697	53.1786	-0.092266	0.140302	0.984425	-0.692932	-0.077935	1	Yes	0.878538	-0.0821279	1	Yes	0.612909	-0.092266	1	Yes	Yes	Yes	Yes	Yes	Yes	Yes	Yes	Yes	Yes	Yes	Yes	Yes	Yes	Yes	Yes	Yes	Yes	Yes
Q92522	1	1.06407	0.778164	0.496455	0.386187	0.260348	0.24895	0.327305	1	0.816445	0.387077	0.402931	0.414829	0.510475	0.493685	0.590383	1	1.05199	0.634111	0.264316	0.163772	0.0639296	0.0936142	0.124433	1	0.441392	0.328808	0.200658	0.14837	0.0933536	0.154507	0.191405	1	0.872586	0.510385	0.402685	0.47244	0.491408	0.511301	0.698047	1	0.666774	0.443975	0.245009	0.10505	0.063267	0.0688725	0.100717	51.9191	-0.0846055	0.285708	0.978908	44.5961	-0.755821	0.466563	0.908838	49.2556	-0.132367	0.107804	0.988918	43.8621	-0.148292	0.174834	0.955134		-0.687008	0.514378	0.850084	46.921	-0.0782814	0.0620035	0.985521	-8.057	-0.148292	1.30275e-11	Yes		-0.755821		No	-2.33454	-0.132367	0.062881	Yes	Yes	Yes	Yes	Yes	Yes	Yes	Yes	Yes	Yes	Yes	Yes	Yes	Yes	Yes	Yes	Yes	Yes	Yes
Q92530	1	1.01812	0.848251	0.558041	0.222846	0.0174439	0.0133626	0.00884303	1	0.766565	0.745951	0.457769	0.191224	0.0546511	0.0360993	0.0289359	1	1.01543	0.754687	0.349093	0.135297	0.0229669	0.0266891	0.0191281	1	0.88112	0.727881	0.457744	0.124094	0.0208048	0.00833021	0.00829508	1	0.890966	0.759447	0.477183	0.189914	0.0550072	0.0315358	0.0196342	1	0.912982	0.780846	0.393979	0.136652	0.00894314	0.00715168	0.00515866	52.4575	-0.103012	0	0.996645	50.78	-0.0699985	0	0.976206	50.5667	-0.111469	0.016685	0.997403	50.8256	-0.0884537	0	0.991561	51.3451	-0.0814981	0	0.996239	50.8535	-0.101258	0	0.997262	-1.63195	-0.103012	0.97636	Yes	0.565047	-0.0814981	1	Yes	0.28679	-0.111469	1	Yes	Yes	Yes	Yes	Yes	Yes	Yes	Yes	Yes	Yes	Yes	Yes	Yes	Yes	Yes	Yes	Yes	Yes	Yes
Q92538-3	1	0.859383	0.490527	0.170056	0.160012	0.0740925	0.0439171	0.036968	1	0.672633	0.297789	0.141476	0.083269	0.0328985	0.0178853	0.0142688	1	0.77196	0.401469	0.108672	0.0572026	0.0343784	0.0246781	0.0222408	1	0.68855	0.364808	0.120855	0.0642264	0.0463203	0.0378598	0.0350481	1	0.694495	0.339748	0.148529	0.0421595	0.0263476	0.0137911	0.0197809	1	0.74629	0.304476	0.168416	0.0732922	0.0278477	0.0149431	0.0147982	47.8977	-0.104673	0.0586453	0.994444	45.8676	-0.10472	0.0310061	0.993952	46.8672	-0.109282	0.0202872	0.998117	46.2488	-0.10076	0.0328547	0.995401	46.2372	-0.100151	0.0156811	0.995745	46.3203	-0.109268	0.030004	0.993973	-1.64883	-0.104673	1	Yes	0.369646	-0.10472	1	Yes	-0.546915	-0.109282	1	Yes	Yes	Yes	Yes	Yes	Yes	Yes	Yes	Yes	Yes	Yes	Yes	Yes	Yes	Yes	Yes	Yes	Yes	Yes
Q92540-2									1	0.859535	0.389476	0.218499	0.130878	0.126314	0.0506408	0.05061																	1	0.926123	0.481725	0.204345	0.141931	0.102566	0.0647469	0.0387517													47.2837	-0.11322	0.0880166	0.991138									48.0422	-0.119408	0.0804784	0.994801								No	0.758459	-0.119408	1	Yes				No	Yes	Yes	Yes	Yes	Yes	Yes	No	No	Yes	Yes	No	No	No	No	Yes	Yes	No	No
Q92541	1	0.882881	0.646422	0.306294	0.257181	0.190655	0.190162	0.217476	1	0.785305	0.612357	0.299695	0.209935	0.190389	0.199015	0.267191	1	1.01258	0.77129	0.284101	0.204275	0.185973	0.214619	0.268848	1	0.910108	0.625196	0.253297	0.166444	0.159127	0.157808	0.222652	1	0.876536	0.661257	0.281771	0.201547	0.178797	0.203588	0.238749	1	0.925279	0.698658	0.325577	0.173885	0.18194	0.190094	0.246182	49.3982	-0.0906378	0.195628	0.995192	48.7439	-0.077922	0.197908	0.978696	49.666	-0.171405	0.21848	0.995473	48.9398	-0.118783	0.169071	0.994101	49.2624	-0.103778	0.193627	0.989758	49.7136	-0.112791	0.191971	0.992664	-0.458386	-0.118783	1	Yes	0.518479	-0.103778	1	Yes	0.0476282	-0.171405	1	Yes	Yes	Yes	Yes	Yes	Yes	Yes	Yes	Yes	Yes	Yes	Yes	Yes	Yes	Yes	Yes	Yes	Yes	Yes
Q92542-2	1	0.813669	0.71634	0.553157	0.4656	0.374189	0.358939	0.345852	1	0.723799	0.564029	0.496407	0.393238	0.321449	0.290451	0.310213	1	0.847549	0.705602	0.503747	0.425651	0.334327	0.319137	0.309392	1	0.97829	0.774002	0.516357	0.475037	0.381464	0.312575	0.381698	1	1.01959	0.765643	0.557112	0.464887	0.390927	0.341795	0.317906	1	0.922734	0.713693	0.582103	0.394279	0.365798	0.354846	0.329906	53.8577	-0.0405712	0.311781	0.988282	50.2662	-0.0480939	0.292459	0.969609	52.4553	-0.0489533	0.289779	0.99456	52.948	-0.064766	0.360067	0.985361	53.5826	-0.059606	0.338516	0.985183	53.1596	-0.0527738	0.321829	0.992928	-0.90971	-0.064766		No	3.3164	-0.059606	0.287223	Yes	0.704287	-0.0527738	0.999942	Yes	Yes	Yes	Yes	Yes	Yes	Yes	Yes	Yes	Yes	Yes	Yes	Yes	Yes	Yes	Yes	Yes	Yes	Yes
Q92544	1	0.732266	0.464688	0.183325	0.15413	0.0816848	0.0210505	0.00568176	1	0.72744	0.378974	0.143367	0.0851665	0.0624676	0.0322021	0.010553	1	0.765065	0.526052	0.0705613	0.0251133	0.0086862			1	0.848478	0.347958	0.191333	0.129403	0.0887351	0.0173289	0.00557652	1	0.897998	0.383133	0.157278	0.109926	0.0799193	0.0268843	0.00961937	1	0.678068	0.460591	0.11647		0.00946507	0.00580642		47.3779	-0.0806244	0.0231306	0.990065	46.6035	-0.0985424	0.0316496	0.996269	47.5099	-0.109352	0	0.980618	46.9935	-0.118028	0.0592467	0.987092	47.2698	-0.136588	0.0573885	0.993248	46.7897	-0.0902712	0	0.983853	-0.384365	-0.118028	1	Yes	0.666322	-0.136588	1	Yes	-0.72021	-0.109352	1	Yes	Yes	Yes	Yes	Yes	Yes	Yes	Yes	Yes	Yes	Yes	Yes	Yes	Yes	Yes	Yes	Yes	Yes	Yes
Q92545	1	0.825317	0.419759	0.343431	0.336482	0.28914	0.207643	0.278304	1	0.801448	0.691536	0.860538	0.491137	0.358525	0.532766	0.658167	1	0.671311	0.437805	0.398901	0.288963	0.25996	0.345321	0.286264	1	0.745254	0.965605	0.684141	0.658923	0.453837	0.329853	0.585431	1	0.557659	0.856832		0.426678	0.372564	0.484131	0.451815	1	0.485334	0.614613	0.350153	0.226605	0.250327	0.264407	0.213535	47.1562	-0.109314	0.28243	0.982947		-0.0302374	0.504686	0.616526	46.6312	-0.084318	0.306387	0.971888	61.4598	-0.0311334	0.390526	0.728619	55.5716	-0.0321209	0.387491	0.662558	47.3945	-0.0547112	0.215844	0.85113	14.3035	-0.109314		No		-0.0321209		No	0.763285	-0.084318		No	Yes	Yes	Yes	Yes	Yes	Yes	Yes	Yes	Yes	Yes	Yes	Yes	Yes	Yes	Yes	Yes	Yes	Yes
Q92552	1	1.19936	0.715937	0.192347	0.119935	0.041439	0.0132293	0.00847195	1	0.853225	0.460417	0.10831	0.0577713	0.0291877	0.0179879	0.0122477	1	1.08615	0.558729	0.0972691	0.0426364	0.0197546	0.0122565	0.00826491	1	1.03567	0.474879	0.111031	0.0407503	0.0133022	0.00622442	0.00603903	1	0.963165	0.5008	0.128514	0.0696616	0.0407681	0.0155476	0.00727236	1	1.11084	0.585758	0.164312	0.0518932	0.0240343	0.0107244	0.0105578	49.4829	-0.172208	0.0432645	0.968548	47.5546	-0.121995	0.0162485	0.998906	48.2825	-0.239203	0.028934	0.99219	47.9421	-0.210797	0.0264395	0.994757	48.0748	-0.152881	0.0310565	0.998161	48.6679	-0.175113	0.0298357	0.985208	-1.54076	-0.210797	0.691973	Yes	0.520111	-0.152881	1	Yes	0.385363	-0.239203	1	Yes	Yes	Yes	Yes	Yes	Yes	Yes	Yes	Yes	Yes	Yes	Yes	Yes	Yes	Yes	Yes	Yes	Yes	Yes
Q92556	1	0.742023	0.322911	0.104523	0.0743326	0.0294899	0.0133709	0.00824046	1	0.580666	0.133347	0.024774	0.0130114	0.00789652	0.00426772	0.00426467	1	0.67259	0.193201	0.0830809	0.0514642	0.0390865	0.0340919	0.0304848	1	0.722737	0.22245	0.0906202	0.0377593	0.0161635	0.0100622	0.00832409	1	0.588645	0.143106	0.0335145	0.0113689	0.00381478	0.00247902	0.00140155	1	0.656034	0.204206	0.106276	0.0543093	0.0360222	0.0335775	0.0282132	46.2919	-0.114588	0.0227674	0.997567	44.5691	-0.161906	0.00910413	0.998267	45.2301	-0.147685	0.0415487	0.998584	45.6707	-0.139749	0.0210955	0.997949	44.6499	-0.15594	0.00748998	0.99804	45.2128	-0.137511	0.0431029	0.996888	-0.621139	-0.139749	1	Yes	0.080761	-0.161906	1	Yes	-0.0172425	-0.147685	1	Yes	Yes	Yes	Yes	Yes	Yes	Yes	Yes	Yes	Yes	Yes	Yes	Yes	Yes	Yes	Yes	Yes	Yes	Yes
Q92558	1	1.14298	0.944777	0.413385	0.294461	0.299607	0.186252	0.148812									1	2.02617	0.788877	0.33094	0.282243			0.111034	1	0.80187	0.828586	0.294279	0.262468	0.20704	0.111412	0.150863									1	0.931732	0.301018	0.532367	0.205584			0.0534828	51.4145	-0.166448	0.22734	0.96799					50.0152	-0.182369	0.212111	0.567989	50.4762	-0.0991131	0.151747	0.94878					48.8767	-0.0648787	0.0859119	0.834454	-0.938332	-0.166448	1	Yes				No	-1.13857	-0.182369		No	Yes	Yes	Yes	Yes	Yes	Yes	Yes	Yes	No	No	Yes	Yes	Yes	Yes	No	No	Yes	Yes
Q92560	1		0.633953				0.109833		1	0.789112	0.540574	0.241206	0.0744139	0.0531024	0.0410591	0.0329865	1	0.696295	0.427411		0.142253	0.198329	0.0978143		1	0.726932		0.368823	0.174482		0.0685639		1	0.940964	0.795203	0.303628	0.0598656	0.0414332	0.0382201	0.0316285	1	0.512814	0.46	0.167797	0.179872	0.0899655	0.124633	0.158559					48.203	-0.0851856	0.0156017	0.996005	46.7487	-0.0862971	0.13158	0.984953	48.8951	-0.0601101	0.00713546	0.984181	50.3311	-0.13509	0.0273068	0.998366	45.6667	-0.08029	0.125458	0.936113				No	2.12811	-0.13509	0.0245655	Yes	-1.08207	-0.0862971	1	Yes	Yes	Yes	Yes	Yes	Yes	Yes	No	Yes	Yes	Yes	Yes	Yes	Yes	Yes	Yes	Yes	Yes	Yes
Q92572	1	0.909272	0.371171	0.085182	0.0856333	0.0276053	0.0147696	0.00969085	1	0.851097	0.291576	0.0652554	0.046113	0.0317887	0.0152632	0.0185644	1	0.927924	0.426316	0.0957432	0.0416318	0.0154122	0.0144755	0.0100365	1	0.88317	0.328235	0.0775223	0.0335512	0.0137222	0.0107707	0.00907021	1	0.851064	0.341685	0.0773419	0.0391899	0.019421	0.00908765	0.00772343	1	0.938884	0.342794	0.095899	0.0369034	0.0140552	0.0110029	0.00541535	47.185	-0.161129	0.0327697	0.997368	46.5469	-0.160339	0.0265451	0.999587	47.5576	-0.156985	0.0190481	0.999573	46.8819	-0.160191	0.0173435	0.999553	46.832	-0.144019	0.0154108	0.999675	47.1476	-0.182852	0.0235502	0.998001	-0.303152	-0.161129	1	Yes	0.285092	-0.160339	1	Yes	-0.409956	-0.182852	1	Yes	Yes	Yes	Yes	Yes	Yes	Yes	Yes	Yes	Yes	Yes	Yes	Yes	Yes	Yes	Yes	Yes	Yes	Yes
Q92575	1	0.887715	0.645155	0.211589	0.119344	0.0707574	0.0482907	0.0567825	1	0.79574	0.515745	0.168983	0.0649708	0.0327391	0.02673	0.024591	1	0.949409	0.442229	0.168708	0.066345	0.036626	0.0371578	0.0395929	1	0.96669	0.548118	0.163927	0.0713405	0.0417704	0.0398266	0.0488164	1	0.796139	0.520239	0.166694	0.0597296	0.0278259	0.0231151	0.0274561	1	0.899638	0.535302	0.164992	0.0388764	0.0486274	0.0324068	0.0420687	49.0631	-0.110837	0.0523038	0.99667	47.8261	-0.0964116	0.0111601	0.99655	47.7605	-0.14372	0.0481538	0.996634	48.4055	-0.144066	0.047174	0.999252	47.848	-0.0971858	0.00872013	0.996094	48.2392	-0.124119	0.031039	0.999238	-0.657545	-0.144066	1	Yes	0.0218769	-0.0971858	1	Yes	0.478734	-0.14372	1	Yes	Yes	Yes	Yes	Yes	Yes	Yes	Yes	Yes	Yes	Yes	Yes	Yes	Yes	Yes	Yes	Yes	Yes	Yes
Q92576-2	1	0.986445	0.894472	0.770172	0.68449	0.590082	0.528214	0.458137	1	0.790664	0.752294	0.616102	0.577479	0.522559	0.45623	0.396799	1	0.839747	0.729109	0.576917	0.496815	0.435607	0.360881	0.334911	1	1.07367	0.990915	0.832558	0.717023	0.6261	0.547369	0.510002	1	0.862352	0.81923	0.737802	0.591198	0.451719	0.431937	0.391486	1	0.952689	0.789271	0.67588	0.550072	0.484443	0.399545	0.357919	65.2331	-0.02927	0.397016	0.993899	59.6118	-0.026888	0.343918	0.960179	55.2454	-0.0364455	0.298574	0.989546		-0.0385666	0.505067	0.972669	59.6635	-0.0302268	0.266478	0.981088	57.9905	-0.0359459	0.313661	0.992827		-0.0385666		No	0.0517485	-0.0302268		No	2.74504	-0.0364455	0.337741	Yes	Yes	Yes	Yes	Yes	Yes	Yes	Yes	Yes	Yes	Yes	Yes	Yes	Yes	Yes	Yes	Yes	Yes	Yes
Q92585	1	0.876552	0.539669	0.612661	0.558942	0.438781	0.412371	0.339025	1	1.18739	1.04179	0.749666	0.589018	0.430389	0.424159	0.440594	1	0.921275	0.691921	0.656592	0.5618	0.508109	0.460462	0.325155	1	1.01116	1.08562	0.809229	0.673869	0.533452	0.496081	0.497447	1	0.914909	0.750684	0.473407	0.469076	0.363672	0.33834	0.310183	1	1.19804	0.991872	0.650544	0.495762	0.483526	0.383491	0.320838	54.6207	-0.0379547	0.378544	0.893428	57.2025	-0.0742805	0.43125	0.930917	58.561	-0.0294713	0.28517	0.952996	66.2354	-0.0578597	0.494589	0.964123	52.6124	-0.0571982	0.327625	0.985585	54.5695	-0.0923037	0.401903	0.925015	11.6148	-0.0578597		No	-4.59007	-0.0742805		No	-3.99155	-0.0923037	0.0185434	Yes	Yes	Yes	Yes	Yes	Yes	Yes	Yes	Yes	Yes	Yes	Yes	Yes	Yes	Yes	Yes	Yes	Yes	Yes
Q92597	1	0.976876	0.853272	0.166257	0.100649	0.0426156	0.00967906	0.0169923	1	1.08013	0.837555	0.184248	0.0229008	0.0194297	0.0298377	0.035955	1	1.04261	1.08804	0.246413	0.0432512	0.0232905	0.0186401	0.0285161	1	1.11654	0.807908	0.182672	0.0525046	0.0158846	0.00529344	0.0150468	1	0.930568	0.627078	0.126905	0.0238546	0.0164495	0.0154382	0.0151108	1	0.865473	0.836539	0.432032	0.155671	0.0648343	0.0258123	0.0255996	49.9377	-0.211563	0.0388554	0.996772	49.9726	-0.203449	0.0250217	0.995411	51.7541	-1.17366	0.0284245	0.994532	49.8697	-0.191489	0.0186817	0.990554	48.7586	-0.154732	0.0102969	0.998958	51.342	-0.0964006	0.0089653	0.990505	-0.0679523	-0.211563	1	Yes	-1.21403	-0.203449	1	Yes	-0.412069	-1.17366	1	Yes	Yes	Yes	Yes	Yes	Yes	Yes	Yes	Yes	Yes	Yes	Yes	Yes	Yes	Yes	Yes	Yes	Yes	Yes
Q92598-2	1	0.81785	0.459365	0.166436	0.136242	0.0628098	0.0373525	0.0501273	1	0.782962	0.41297	0.174677	0.11025	0.0673243	0.0426297	0.0526442	1	1.0519	0.507383	0.200442	0.127122	0.052653	0.0381757	0.0527606	1	0.938568	0.422061	0.160827	0.093203	0.0410785	0.0331276	0.0360054	1	0.824674	0.406814	0.169773	0.093891	0.0498817	0.0367696	0.0368923	1	1.02201	0.485851	0.24717	0.121746	0.0620798	0.0543673	0.0597305	47.536	-0.100738	0.0520683	0.996669	47.1023	-0.0997031	0.0536757	0.998155	48.2349	-0.165753	0.077171	0.986162	47.6031	-0.144826	0.0535952	0.996026	47.2296	-0.108733	0.0444117	0.998546	48.2847	-0.135204	0.0805713	0.984879	0.0671053	-0.144826	1	Yes	0.127267	-0.108733	1	Yes	0.0497987	-0.165753	1	Yes	Yes	Yes	Yes	Yes	Yes	Yes	Yes	Yes	Yes	Yes	Yes	Yes	Yes	Yes	Yes	Yes	Yes	Yes
Q92599-3	1	0.778038	0.487455	0.551076	0.406172	0.17517	0.0315514	0.0182599	1	1.23525	0.808936	0.843515	0.423024	0.171368	0.0628998	0.0383177	1	1.08676	0.89478	0.776713	0.484732	0.257062	0.0691743	0.0372525	1	0.858669	0.993787	0.688585	0.468424	0.164434	0.059975		1	0.936853	0.779301	0.922488	0.362881	0.181236	0.0397798	0.0274364	1	1.04264	0.966591	0.609771	0.349923	0.204129	0.0946829	0.0299065	50.7111	-0.0479384	0	0.924468	55.3344	-0.0944341	0.0128275	0.943586	55.7876	-0.0772539	0	0.989333	55.0103	-0.0810182	0	0.970741	55.2409	-0.120734	0.0347968	0.953613	53.9109	-0.0851491	0.0494021	0.989872	4.2992	-0.0810182	0.00982804	Yes	-0.0934555	-0.120734	1	Yes	-1.87673	-0.0851491	0.739039	Yes	Yes	Yes	Yes	Yes	Yes	Yes	Yes	Yes	Yes	Yes	Yes	Yes	Yes	Yes	Yes	Yes	Yes	Yes
Q92600	1	0.830433	0.396877	0.135883	0.184271	0.145542	0.0546893	0.0297271	1	1.00919	0.334018	0.146813	0.192391	0.188377	0.0814582	0.0426622	1	0.681297	0.2761	0.0960343	0.134735	0.106702	0.0564221	0.0349988	1	0.777847	0.26614	0.110485	0.127121	0.0876205	0.0404178	0.0246463	1	0.773936	0.220584	0.11043	0.159336	0.133445	0.0615033	0.0289645	1	0.793335	0.281742	0.100192	0.122162	0.138174	0.057465	0.029431	47.048	-0.118864	0.0920627	0.984751	47.6985	-0.643323	0.130339	0.984117	45.6008	-0.123739	0.0766666	0.991502	46.0589	-0.142884	0.0691273	0.993595	45.7161	-0.168912	0.0955251	0.988236	46.1619	-0.14666	0.0828028	0.991724	-0.989096	-0.142884	1	Yes	-1.9824	-0.643323	0.880239	Yes	0.561031	-0.14666	1	Yes	Yes	Yes	Yes	Yes	Yes	Yes	Yes	Yes	Yes	Yes	Yes	Yes	Yes	Yes	Yes	Yes	Yes	Yes
Q92608	1	0.642358	0.297187	0.103232	0.117041	0.0563563	0.0432777	0.0386814	1	0.549182	0.138215	0.0498815	0.0345872	0.0165254	0.0150721	0.0226534	1	0.688358	0.19794	0.0753782	0.0470356	0.0294559	0.0395504	0.0364723	1	0.512167	0.152237	0.0552607	0.042256	0.024908	0.0235499	0.028695	1	0.553232	0.166351	0.0682519	0.0462833	0.0154324	0.0102945	0.0133393	1	0.660402	0.211076	0.0786228	0.0474742	0.0335863	0.0338801	0.0260048	45.5642	-0.110102	0.0562707	0.992154	44.3879	-0.161762	0.0272315	0.997195	45.3268	-0.149308	0.0396453	0.999042	44.2014	-0.158667	0.0365272	0.995214	44.5094	-0.145078	0.0276111	0.994844	45.2537	-0.138173	0.0362558	0.9983	-1.36274	-0.158667	0.930983	Yes	0.121512	-0.161762	1	Yes	-0.0731433	-0.149308	1	Yes	Yes	Yes	Yes	Yes	Yes	Yes	Yes	Yes	Yes	Yes	Yes	Yes	Yes	Yes	Yes	Yes	Yes	Yes
Q92609	1	0.891546	0.50358	0.217276	0.19403	0.104085	0.0516422	0.0624304	1	0.777846	0.319799	0.148498	0.0970813	0.0556722	0.0503389	0.0661212	1	0.590892	0.324813	0.121497	0.0757494	0.0557087	0.0248886	0.0306738	1	0.686797	0.299619	0.110654	0.0821178	0.0461316	0.0299104	0.0527692	1	0.686685	0.280149	0.112934	0.0744547	0.0523278	0.0474837	0.0457834	1	0.787908	0.348443	0.217779	0.0748466	0.0545038	0.0187214	0.0146123	48.2189	-0.100926	0.0836368	0.992221	46.4123	-0.121749	0.0661506	0.99792	45.4922	-0.0981877	0.0380473	0.987441	45.8389	-0.113801	0.0472255	0.996707	45.7238	-0.119102	0.0524516	0.997722	46.8863	-0.0999519	0.0331206	0.991278	-2.37994	-0.113801	0.671725	Yes	-0.6885	-0.121749	0.959438	Yes	1.3941	-0.0999519	0.778885	Yes	Yes	Yes	Yes	Yes	Yes	Yes	Yes	Yes	Yes	Yes	Yes	Yes	Yes	Yes	Yes	Yes	Yes	Yes
Q92610	1	0.957648	0.845941	0.509917	0.414069	0.301052	0.262568	0.278308	1	0.832301	0.63589	0.401494	0.279534	0.216782	0.240759	0.255142	1	0.90535	0.524633	0.317367	0.244011	0.167831	0.167477	0.175141	1	0.745807	0.590061	0.416962	0.322173	0.198169	0.202017	0.224822	1	0.886354	0.547785	0.443406	0.309361	0.167657	0.241718	0.244521	1	0.909543	0.589016	0.385631	0.228269	0.163204	0.167486	0.191367	52.7868	-0.0723796	0.272332	0.993234	49.8813	-0.0675499	0.22096	0.993785	48.6073	-0.0936613	0.179228	0.995026	49.6676	-0.0546388	0.180294	0.98305	49.667	-0.0688363	0.218967	0.977276	49.5534	-0.080088	0.166167	0.995018	-3.1192	-0.0723796	0.8769	Yes	-0.214354	-0.0688363	1	Yes	0.946128	-0.0936613	0.954928	Yes	Yes	Yes	Yes	Yes	Yes	Yes	Yes	Yes	Yes	Yes	Yes	Yes	Yes	Yes	Yes	Yes	Yes	Yes
Q92611	1	0.908137	0.40127	0.131682	0.0788937	0.0230714	0.0121245	0.00913482	1	0.636861	0.242946	0.0624624	0.0148982	0.0136036	0.0123567	0.00903142	1	0.92174	0.361528	0.0960085	0.0466176	0.0199212	0.0164801	0.0105427	1	0.937845	0.348818	0.11231	0.0581484	0.0113556	0.0116726	0.0100877	1	0.83184	0.313523	0.0967434	0.0349472	0.0149518	0.00713634	0.00668279	1	0.736735	0.29845	0.109266	0.0350352	0.0177193	0.0114614	0.0103866	47.4038	-0.139869	0.0297504	0.997023	45.309	-0.123735	0.00999513	0.996621	47.1858	-0.167514	0.0263735	0.998779	47.172	-0.175722	0.0302754	0.996551	46.6277	-0.140175	0.0157919	0.999089	46.1487	-0.118673	0.0150396	0.99839	-0.231866	-0.175722	1	Yes	1.31867	-0.140175	0.794352	Yes	-1.03714	-0.167514	0.973472	Yes	Yes	Yes	Yes	Yes	Yes	Yes	Yes	Yes	Yes	Yes	Yes	Yes	Yes	Yes	Yes	Yes	Yes	Yes
Q92614-2	1	0.761985	0.345533	0.199078	0.186926	0.15773	0.142054	0.166966	1	0.798496	0.426786	0.254501	0.230599	0.193927	0.182776	0.214698	1	0.750663	0.456799	0.176776	0.140707	0.123785	0.117357	0.130328	1	0.668711	0.376159	0.230997	0.19617	0.172121	0.162798	0.204389	1	0.701307	0.480013	0.295445	0.204106	0.168784	0.166308	0.207821	1	0.77059	0.394572	0.206373	0.11659	0.108606	0.0984474	0.121677	46.3279	-0.119097	0.161755	0.998268	47.1242	-0.102702	0.201444	0.9979	47.0997	-0.0951006	0.113017	0.994317	46.0477	-0.098224	0.182506	0.992566	47.3547	-0.075511	0.173031	0.987877	46.8668	-0.102294	0.106258	0.997806	-0.280163	-0.119097	1	Yes	0.230525	-0.102702	1	Yes	-0.2329	-0.102294	1	Yes	Yes	Yes	Yes	Yes	Yes	Yes	Yes	Yes	Yes	Yes	Yes	Yes	Yes	Yes	Yes	Yes	Yes	Yes
Q92615	1	0.914882	0.748953	0.622721	0.495638	0.439723	0.441271	0.448316	1	0.963946	0.710067	0.535952	0.427764	0.419671	0.419063	0.419377	1	1.08148	0.613845	0.623145	0.468336	0.392796	0.409266	0.352675	1	1.01124	0.854521	0.632722	0.579231	0.517814	0.454834	0.507017	1	0.878642	0.727495	0.546186	0.536442	0.364036	0.409419	0.368835	1	0.907015	0.791548	0.571477	0.406877	0.316293	0.365957	0.378972	56.183	-0.0450045	0.42481	0.995059	52.3926	-0.0696127	0.4166	0.99646	53.0653	-0.0603682	0.394828	0.90915	63.3847	-0.0558856	0.495061	0.985484	54.5622	-0.0428902	0.358764	0.976979	53.26	-0.0598928	0.337668	0.987627	7.20177	-0.0558856		No	2.16963	-0.0696127		No	0.194679	-0.0603682		No	Yes	Yes	Yes	Yes	Yes	Yes	Yes	Yes	Yes	Yes	Yes	Yes	Yes	Yes	Yes	Yes	Yes	Yes
Q92616	1	0.67351	0.289634	0.0799446	0.0767399	0.0332241	0.0202922	0.0212939	1	0.570462	0.183281	0.0597021	0.040233	0.0236481	0.0212155	0.0198623	1	0.694214	0.23419	0.0796591	0.0435717	0.0189655	0.0143534	0.0129339	1	0.585547	0.189622	0.0535994	0.0287247	0.0155498	0.0114124	0.0148196	1	0.577565	0.217188	0.0701396	0.0397923	0.0195203	0.0140065	0.0129127	1	0.71287	0.221689	0.0831048	0.0383883	0.0196787	0.0142025	0.01169	45.7147	-0.1157	0.029939	0.995782	44.6527	-0.140785	0.0292497	0.99594	45.5697	-0.132473	0.0220467	0.998313	44.78	-0.13751	0.0193915	0.996285	44.8521	-0.126461	0.02302	0.994138	45.6065	-0.139633	0.0228205	0.998451	-0.9347	-0.13751	1	Yes	0.199328	-0.140785	1	Yes	0.0368427	-0.139633	1	Yes	Yes	Yes	Yes	Yes	Yes	Yes	Yes	Yes	Yes	Yes	Yes	Yes	Yes	Yes	Yes	Yes	Yes	Yes
Q92618	1	0.946026	0.663336	0.448562	0.412793	0.287811	0.260068	0.280075	1	0.753504	0.392219	0.221123	0.170886	0.163594	0.168976	0.133409	1	0.790178	0.439351	0.194944	0.179571	0.176637	0.17106	0.174065	1	0.898591	0.577301	0.379464	0.296447	0.207644	0.217077	0.238532	1	0.9179	0.490943	0.280121	0.178564	0.181182	0.203135	0.175036	1	0.772174	0.476538	0.270939	0.180393	0.160462	0.169184	0.190142	51.1534	-0.0661979	0.277604	0.98692	46.6951	-0.101739	0.154886	0.997531	47.0918	-0.105151	0.165749	0.997022	49.3885	-0.0793017	0.224137	0.99478	48.0489	-0.118821	0.186819	0.997222	47.5511	-0.0865029	0.164941	0.996025	-1.76491	-0.0793017	1	Yes	1.35385	-0.118821	0.925754	Yes	0.459316	-0.105151	1	Yes	Yes	Yes	Yes	Yes	Yes	Yes	Yes	Yes	Yes	Yes	Yes	Yes	Yes	Yes	Yes	Yes	Yes	Yes
Q92619	1	0.819801	0.489478	0.088215	0.0812422	0.0267877	0.0108201	0.0114927	1	0.773634	0.465816	0.105191	0.0546863	0.032131	0.0195344	0.0173179	1	0.93486	0.550791	0.0574429	0.0231623	0.00971643	0.00977083	0.00797937	1	0.928739	0.506861	0.0869805	0.0301289	0.0136554	0.00839891	0.00917107	1	0.817038	0.443065	0.107664	0.0494423	0.0255091	0.0151694	0.0113283	1	0.906506	0.476043	0.0983637	0.0236022	0.00974704	0.00633255	0.0054468	47.5755	-0.113745	0.0112421	0.993842	47.2581	-0.104229	0.00931235	0.994673	48.2286	-0.181657	0.0065754	0.998793	48.0098	-0.155879	0.00934295	0.999759	47.3183	-0.114248	0.010149	0.998505	47.8032	-0.142016	0.00446371	0.999916	0.434303	-0.155879	0.999265	Yes	0.0602257	-0.114248	1	Yes	-0.425394	-0.181657	1	Yes	Yes	Yes	Yes	Yes	Yes	Yes	Yes	Yes	Yes	Yes	Yes	Yes	Yes	Yes	Yes	Yes	Yes	Yes
Q92620	1	0.961121	0.79599	0.376577	0.278116	0.31982	0.212317	0.26637	1	0.898847	0.679648	0.294686	0.227595	0.226944	0.233171	0.264937	1	0.929611	0.764323	0.251537	0.139938	0.141747	0.14798	0.156053	1	0.951786	0.753101	0.371943	0.249784	0.244416	0.229448	0.277672	1	0.855801	0.629599	0.282628	0.23639	0.215264	0.218277	0.256968	1	0.921843	0.784145	0.225473	0.15635	0.153405	0.139302	0.155018	50.5311	-0.121276	0.263496	0.991934	49.4208	-0.113048	0.229195	0.991726	49.7234	-0.154609	0.142273	0.99626	50.3082	-0.111911	0.244095	0.997209	49.0167	-0.0931882	0.21696	0.989728	49.6413	-0.178333	0.147983	0.994837	-0.222858	-0.121276	1	Yes	-0.40417	-0.113048	0.936219	Yes	-0.0821462	-0.178333	1	Yes	Yes	Yes	Yes	Yes	Yes	Yes	Yes	Yes	Yes	Yes	Yes	Yes	Yes	Yes	Yes	Yes	Yes	Yes
Q92621	1	0.745836	0.141367	0.0221605	0.0407296	0.00534155	0.00288078	0.00510928	1	0.649388	0.140997	0.0284813	0.0183167	0.0139927	0.0142041	0.0144375	1	0.666792	0.18363	0.104017	0.0965902	0.0700194	0.0846088	0.11215	1	0.685696	0.151529	0.0105937	0.0111824	0.00247793	0.00215296	0.00313788	1	0.595476	0.149679	0.0349593	0.0159991	0.0132752	0.00917853	0.00867007	1	0.733776	0.246523	0.120949	0.113304	0.084055	0.0830031	0.108144	45.3891	-0.188637	0.012632	0.999069	44.9327	-0.168188	0.0151934	0.999394	45.0239	-0.168076	0.0919604	0.998457	45.1682	-0.167695	0.0024039	0.999443	44.6939	-0.155437	0.0135516	0.998203	45.6698	-0.146669	0.0970123	0.998843	-0.220881	-0.188637	1	Yes	-0.238726	-0.168188	1	Yes	0.645858	-0.168076	0.927953	Yes	Yes	Yes	Yes	Yes	Yes	Yes	Yes	Yes	Yes	Yes	Yes	Yes	Yes	Yes	Yes	Yes	Yes	Yes
Q92625	1	0.759058	0.476239	0.257226	0.193738	0.103239	0.0888745	0.139067									1	0.547017	0.172196	0.0909382	0.0702311	0.0225611	0.0152283	0.00984547	1	0.805211	0.49621	0.142759	0.0539991	0.0764169	0.0731519	0.0953691									1	0.585504	0.206172	0.0617303	0.0282523	0.0238411	0.00778942	0.00804067	47.6528	-0.0802996	0.106988	0.992794					44.4864	-0.142299	0.0381478	0.991936	47.5743	-0.108267	0.0604701	0.992648					44.8542	-0.130585	0.0184313	0.995262	-0.0784845	-0.108267	1	Yes				No	0.367817	-0.142299	1	Yes	Yes	Yes	Yes	Yes	Yes	Yes	Yes	Yes	No	No	Yes	Yes	Yes	Yes	No	No	Yes	Yes
Q92636	1	1.11924	1.10042	0.493078	0.127548	0.0594484	0.0225266	0.00991453	1	1.16843	1.02022	0.570968	0.177189	0.115747	0.0804241	0.0443687	1	0.938008	0.824802	0.428176	0.184356	0.0942283	0.0635064	0.0502389	1	0.996327	0.700089	0.485083	0.0903113	0.0387963	0.0141594	0.00736761	1	0.941012	0.650878	0.32356	0.108518	0.0706873	0.0435126	0.0300995	1	0.841137	0.752925	0.445279	0.123536	0.114368	0.074333	0.0406557	51.988	-0.31765	0.0529573	0.981868	52.5103	-0.168788	0.0845594	0.978625	51.3575	-0.0992425	0.0503534	0.998718	50.9815	-0.0953599	0	0.98779	49.7359	-0.0967107	0.030061	0.999053	50.8425	-0.0792919	0.0229518	0.985951	-1.0065	-0.31765	1	Yes	-2.77434	-0.168788	0.0772972	Yes	-0.514976	-0.0992425	1	Yes	Yes	Yes	Yes	Yes	Yes	Yes	Yes	Yes	Yes	Yes	Yes	Yes	Yes	Yes	Yes	Yes	Yes	Yes
Q92637	1	0.792187	0.642548	0.308025	0.262841	0.110904	0.0808094	0.0629994	1	0.757347	0.395111	0.329882	0.279144	0.146876	0.0990085	0.093599	1	0.88818	0.656469	0.416261	0.253179	0.176859	0.0944838	0.0746328	1	0.916219	0.569319	0.305845	0.194012	0.101109	0.0857997	0.069758	1	0.962715	0.662842	0.41069	0.273231	0.15582	0.135186	0.0876448	1	0.793187	0.564285	0.514069	0.258539	0.153281	0.106115	0.0694637	49.6048	-0.0646245	0.0391881	0.986954	47.607	-0.0707391	0.121734	0.968229	50.6754	-0.0646544	0.0584745	0.997677	49.1569	-0.0868628	0.0798653	0.996121	50.7332	-0.0735985	0.101116	0.993536	50.5455	-0.0514289	0	0.979586	-0.447947	-0.0868628	1	Yes	3.12618	-0.0735985	0.0583001	Yes	-0.129836	-0.0646544	1	Yes	Yes	Yes	Yes	Yes	Yes	Yes	Yes	Yes	Yes	Yes	Yes	Yes	Yes	Yes	Yes	Yes	Yes	Yes
Q92665	1	0.996453	0.624624	0.41457	0.349624	0.317737	0.264453	0.293582	1	0.818389	0.641351	0.603777	0.428659	0.365968	0.451793	0.438707	1	0.766536	0.432488	0.331913	0.266304	0.260692	0.263223	0.283837	1	0.836811	0.683169	0.358241	0.32611	0.268372	0.246347	0.275694	1	0.873372	0.800244	0.567573	0.455844	0.36781	0.466254	0.430349	1	0.854547	0.613687	0.42185	0.295382	0.314303	0.300943	0.315492	49.7261	-0.0994658	0.306493	0.989004	53.4267	-0.0457021	0.407399	0.953937	47.0429	-0.0952769	0.270713	0.996353	50.0651	-0.0706593	0.251399	0.986672	54.3933	-0.0528986	0.406666	0.970064	49.7781	-0.0710863	0.29592	0.995286	0.338982	-0.0994658		No	0.966551	-0.0528986		No	2.7352	-0.0952769	0.0845599	Yes	Yes	Yes	Yes	Yes	Yes	Yes	Yes	Yes	Yes	Yes	Yes	Yes	Yes	Yes	Yes	Yes	Yes	Yes
Q92667	1	0.914041	0.570746	0.463057	0.358745	0.320955	0.238636	0.277905	1	0.92542	0.622867	0.439549	0.339267	0.297474	0.277437	0.234258	1	0.824928	0.596785	0.408245	0.373645	0.334198	0.297663	0.310238	1	1.00396	0.552514	0.383508	0.328306	0.284015	0.259799	0.269227	1	0.790796	0.516394	0.367165	0.240106	0.219261	0.203346	0.228332	1	0.748942	0.503435	0.432141	0.316102	0.285843	0.258479	0.323409	50.2229	-0.066399	0.279112	0.981365	50.4241	-0.0700052	0.264659	0.993441	49.7524	-0.0647512	0.310538	0.99528	48.5727	-0.141151	0.297652	0.987418	48.4333	-0.0724966	0.208184	0.994078	48.4174	-0.066304	0.291001	0.980538	-1.65024	-0.141151	0.927662	Yes	-1.99087	-0.0724966	0.643581	Yes	-1.33493	-0.066304		No	Yes	Yes	Yes	Yes	Yes	Yes	Yes	Yes	Yes	Yes	Yes	Yes	Yes	Yes	Yes	Yes	Yes	Yes
Q92673	1	1.03045		1.52815	1.42673	1.63029	0.763628	0.779895																	1	0.326938	0.341392	0.672721	0.745602	0.417429	0.118923	0.177911	1	2.27514	0.700329	0.594736	0.392244	0.41809	0.173986											-0.219538	0.771394	-0.113773									51.1208	-0.0241399	0	0.358994	52.6837	-0.0991894	0.311875	0.422718						-0.219538		No				No				No	Yes	Yes	Yes	Yes	Yes	Yes	Yes	Yes	No	No	No	No	Yes	Yes	Yes	Yes	No	No
Q92685-2									1	0.492824	0.174276	0.0710365																					1	0.880742																			44.0148	-0.183259	0.0997105	0.993276																				No				No				No	Yes	Yes	Yes	Yes	Yes	Yes	No	No	Yes	Yes	No	No	No	No	No	No	No	No
Q92686	1	0.74274	0.685372	0.719124	0.711892	0.731363	0.75456	0.881425	1	1.08995	0.722246	0.714181	0.493695	0.545324	0.441237	0.537013	1	1.33487	1.20388	0.830457	1.28392	1.12394	1.70157	1.66434	1	0.776235	1.19537	0.999946	1.12376	1.17628	1.20014	1.36869	1	1.01593	0.790353	0.779614	0.506963	0.393278	0.48418	0.408034	1	0.203384	0.482029	0.357232	0.346628	0.38151	0.741097	0.753305		-0.381696	0.746639	0.698913		-0.0525918	0.499983	0.896714		0.0611875	1.5	0.450698		0.0204457	1.5	0.587763	57.5543	-0.0477356	0.396429	0.945561	41.745	-0.807594	0.466455	0.488644		-0.381696		No		-0.0525918		No		-0.807594		No	Yes	Yes	Yes	Yes	Yes	Yes	Yes	Yes	Yes	Yes	Yes	Yes	Yes	Yes	Yes	Yes	Yes	Yes
Q92688-2	1	0.91729	0.88384	0.814256	0.549367	0.224017	0.129762	0.101018	1	0.826152	0.827065	0.717332	0.490026	0.146936	0.0727693	0.0675942	1	1.05787	0.948325	0.781109	0.477278	0.135024	0.0691957	0.0511411	1	1.01396	0.888119	0.799053	0.542359	0.208566	0.124469	0.102269	1	0.951204	0.81971	0.702645	0.554945	0.13359	0.0728295	0.0603036	1	1.00936	0.946402	0.841812	0.536842	0.147089	0.0837699	0.060826	56.23	-0.0734622	0.0277834	0.986689	54.691	-0.0655542	0	0.962759	55.4056	-0.0962216	0.0174763	0.994604	56.0524	-0.078029	0.043048	0.992228	55.0836	-0.0694452	0	0.971874	56.0384	-0.104879	0.0330761	0.996182	-0.177548	-0.078029	1	Yes	0.392616	-0.0694452	1	Yes	0.632781	-0.104879	1	Yes	Yes	Yes	Yes	Yes	Yes	Yes	Yes	Yes	Yes	Yes	Yes	Yes	Yes	Yes	Yes	Yes	Yes	Yes
Q92692	1	1.04843	0.739762	0.687054	0.517855	0.386798	0.298133	0.292305	1	0.996575	0.697514	0.700893	0.542856	0.384765	0.36364	0.287396	1	0.940658	0.731577	0.643325	0.507558	0.34369	0.281497	0.246809	1	0.985978	0.752857	0.633883	0.509222	0.322547	0.281105	0.248082	1	1.10807	1.08331	0.709421	0.583858	0.524963	0.413253	0.394687	1	0.916311	0.806202	0.563777	0.427725	0.293108	0.27361	0.24212	55.9669	-0.045195	0.235449	0.965112	56.6307	-0.0379686	0.216507	0.95763	55.3508	-0.0410636	0.151975	0.988609	55.1144	-0.045919	0.186577	0.985369	57.3356	-0.0714867	0.440327	0.934865	53.647	-0.0542772	0.217849	0.997247	-0.852466	-0.045919	1	Yes	0.704857	-0.0714867	1	Yes	-1.70381	-0.0542772	1	Yes	Yes	Yes	Yes	Yes	Yes	Yes	Yes	Yes	Yes	Yes	Yes	Yes	Yes	Yes	Yes	Yes	Yes	Yes
Q92692-2	1	0.853232	1.2267	0.486532	0.546493	0.264562	0.167324	0.120064	1	0.575163	0.799272	0.202741	0.181805	0.144355	0.0994379	0.101472	1	0.787692	0.696822	0.534976	0.375555	0.186162	0.105439	0.081082	1	0.917401	0.724146	0.798981	0.651149	0.316945	0.121653	0.0735153									1	1.00038	0.663115	0.499356	0.281788	0.189029	0.127088	0.0863368	54.9733	-0.0734538	0.125862	0.846527	48.8591	-0.0598283	0.0433785	0.853148	52.1044	-0.0491324	0	0.985115	56.697	-0.0564163	0	0.935931					51.608	-0.066668	0.0811369	0.986128	1.72372	-0.0734538	0.5982	Yes				No	-0.496334	-0.066668	1	Yes	Yes	Yes	Yes	Yes	Yes	Yes	Yes	Yes	Yes	Yes	Yes	Yes	Yes	Yes	No	No	Yes	Yes
Q92696	1	0.925224	0.855782	0.494569	0.112131	0.0294386	0.0129144	0.0155294	1	0.834316	0.77966	0.487229	0.15135	0.0533793	0.0345542	0.0150377	1	1.21828	0.920241	0.551129	0.16073	0.0502367	0.0270374	0.0192837	1	1.05502	0.797464	0.499728	0.0763861	0.0116203	0.00769036	0.00502234	1	0.912639	0.794128	0.535646	0.154792	0.0441672	0.0196904	0.00916494	1	0.909628	0.79829	0.546412	0.142482	0.0520357	0.0282871	0.0173607	51.7545	-0.116272	0	0.996146	51.2865	-0.0832233	0	0.985637	52.4124	-0.136494	0.0249297	0.971018	51.5672	-0.119907	0	0.990621	51.8147	-0.0936783	0	0.99323	51.8724	-0.0944635	0	0.991489	-0.187332	-0.119907	1	Yes	0.528237	-0.0936783	1	Yes	-0.540015	-0.136494	1	Yes	Yes	Yes	Yes	Yes	Yes	Yes	Yes	Yes	Yes	Yes	Yes	Yes	Yes	Yes	Yes	Yes	Yes	Yes
Q92733	1	0.910031	0.842962	0.627917	0.468452	0.385565	0.272304	0.232026	1	0.800322	0.73917	0.655214	0.453228	0.405231	0.338567	0.293619	1	1.04506	0.764862	0.866595	0.786418	0.72011	0.555112	0.346362	1	1.02805	0.774801	0.571642	0.431417	0.353331	0.249409	0.227409	1	0.978225	0.766796	0.543179	0.414447	0.321673	0.291399	0.237822	1	0.883729	0.80919	0.69987	0.618951	0.572495	0.442895	0.297859	55.4404	-0.0450011	0.168746	0.995339	55.6041	-0.0336523	0.183944	0.975823	64.9776	-0.0307912	0	0.877324	53.8156	-0.0565877	0.226504	0.984168	53.1484	-0.0586551	0.251267	0.994478	60.6669	-0.0269219	0	0.975236	-1.6248	-0.0565877	1	Yes	-2.45572	-0.0586551	0.384716	Yes	-4.31067	-0.0307912	0.536326	Yes	Yes	Yes	Yes	Yes	Yes	Yes	Yes	Yes	Yes	Yes	Yes	Yes	Yes	Yes	Yes	Yes	Yes	Yes
Q92734-2	1	0.942967	0.808341	0.78041	0.7281	0.669831	0.555756	0.292938	1	0.808769	0.87267	0.856658	0.80406	0.676695	0.609035	0.332285	1	1.04324	1.24441	1.02603	0.852586	0.73462	0.649554	0.358483	1	1.09655	0.823777	0.868797	0.735123	0.668607	0.568088	0.324639	1	1.02497	0.944702	0.856575	0.880496	0.665047	0.667245	0.334909	1	1.16	1.11142	0.957428	0.885395	0.780091	0.592105	0.396705	63.72	-0.0273089	0	0.91696	65.4539	-0.0276459	0	0.845366	65.6183	-0.0531968	0	0.854855	64.1681	-0.0329321	0	0.911074	65.4812	-0.038985	0	0.923828	65.7082	-0.0505185	0.11247	0.91426	0.448126	-0.0329321	1	Yes	0.027284	-0.038985	1	Yes	0.0898267	-0.0531968	1	Yes	Yes	Yes	Yes	Yes	Yes	Yes	Yes	Yes	Yes	Yes	Yes	Yes	Yes	Yes	Yes	Yes	Yes	Yes
Q92747	1	0.954246	1.02452	0.823487	0.734765	0.484857	0.0643998	0.0408655	1	0.789734	0.784618	0.775446	0.690442	0.46183	0.0754089	0.0236348	1	1.06326	0.996962	0.921662	0.787141	0.554591	0.0877053	0.0191468	1	1.08448	0.865986	0.835095	0.696224	0.44272	0.0717623	0.0329638	1	0.932673	0.794347	0.725176	0.643708	0.426111	0.075748	0.0227726	1	0.985505	0.939514	0.843215	0.667482	0.477383	0.0917185	0.0188798	58.794	-0.0869402	0	0.971361	57.5076	-0.0592983	0	0.88184	59.774	-0.106081	0	0.981651	58.2285	-0.0793201	0	0.965201	56.8158	-0.0576442	0	0.941612	58.3377	-0.0773071	0	0.978247	-0.565479	-0.0869402	1	Yes	-0.691825	-0.0592983	1	Yes	-1.43639	-0.106081	0.627337	Yes	Yes	Yes	Yes	Yes	Yes	Yes	Yes	Yes	Yes	Yes	Yes	Yes	Yes	Yes	Yes	Yes	Yes	Yes
Q92759	1	0.444863	0.116776	0.207055	0.148918	0.0630807	0.0211958	0.0138755	1	0.707773	0.191426	0.0463308			0.0192795										1	0.682612	0.329418	0.0751587	0.145156	0.0390139	0.0215894		1	0.495149	0.132903			0.033043											43.7679	-0.23942	0.0927001	0.962935	45.4144	-0.155379	0.0215397	0.999385					45.9342	-0.109539	0.0488534	0.985664	44.0293	-0.183834	0.0561357	0.995477					2.16624	-0.23942	0.00387611	Yes	-1.38513	-0.183834	0.707515	Yes				No	Yes	Yes	Yes	Yes	Yes	Yes	Yes	Yes	Yes	Yes	No	No	Yes	Yes	Yes	Yes	No	No
Q92766	1	0.981809	0.731475	0.709783	0.489008	0.453922	0.400431	0.383559	1	0.88269	0.783047	0.530107	0.438608	0.442906	0.406523	0.402253	1	0.953666	0.692209	0.472303	0.216621	0.160838	0.162551	0.157459	1	0.947249	0.764749	0.604007	0.444983	0.384297	0.341862	0.368757	1	0.99743	0.99794	0.669459	0.500047	0.420681	0.432452	0.469847	1	0.858487	0.697623	0.519575	0.238626	0.206235	0.153793	0.150087	56.7973	-0.0410764	0.357757	0.968643	53.6915	-0.0550396	0.398427	0.988665	50.9629	-0.0781615	0.135376	0.994331	54.1891	-0.0521365	0.338575	0.996288	54.4883	-0.114693	0.449859	0.993863	51.414	-0.0605719	0.105604	0.990186	-2.60819	-0.0521365		No	0.796833	-0.114693		No	0.451052	-0.0781615	1	Yes	Yes	Yes	Yes	Yes	Yes	Yes	Yes	Yes	Yes	Yes	Yes	Yes	Yes	Yes	Yes	Yes	Yes	Yes
Q92769	1	0.86521	0.684535	0.252609	0.117097	0.0449481	0.026135	0.0254868	1	1.28466	0.891276	0.324267	0.0736292	0.0268285	0.0191654	0.0128356	1	0.824975	0.665352	0.198058	0.0429523	0.0127819	0.00939983	0.00885041	1	0.821499	0.608559	0.206733	0.0644145	0.0359084	0.0264634	0.0283095	1	0.79422	0.587369	0.208812	0.0292288	0.0127591	0.00548915	0.00356284	1	0.815792	0.610836	0.247437	0.0576411	0.020355	0.0121056	0.00711432	49.4768	-0.0985469	0.0163618	0.995087	50.9429	-0.180102	0.0241232	0.95628	48.9962	-0.108964	0	0.988984	48.64	-0.0970969	0.00807156	0.993723	48.3794	-0.096449	0	0.991208	48.7791	-0.0926307	0	0.994212	-0.836832	-0.0985469	1	Yes	-2.56349	-0.180102	0.124141	Yes	-0.217121	-0.108964	1	Yes	Yes	Yes	Yes	Yes	Yes	Yes	Yes	Yes	Yes	Yes	Yes	Yes	Yes	Yes	Yes	Yes	Yes	Yes
Q92783-2	1	1.04472	0.831289	0.691154	0.327981	0.228077	0.142932	0.137569	1	0.896056	0.780049	0.593192	0.300732	0.193214	0.142298	0.145717	1	1.05271	0.856102	0.503131	0.270895	0.145588	0.131828	0.107998	1	1.1112	0.847546	0.593665	0.267228	0.185552	0.115108	0.117875	1	1.02259	0.861418	0.546864	0.267282	0.189836	0.129248	0.124444	1	1.0748	0.89768	0.561457	0.268992	0.175058	0.129844	0.117885	53.8987	-0.0781324	0.116223	0.988912	52.763	-0.0635491	0.0893698	0.993177	52.194	-0.0972885	0.116814	0.994636	52.8679	-0.0939066	0.113767	0.984501	52.5314	-0.0925942	0.126045	0.997882	52.6948	-0.103113	0.127113	0.993431	-1.03076	-0.0939066	1	Yes	-0.231584	-0.0925942	1	Yes	0.500769	-0.103113	1	Yes	Yes	Yes	Yes	Yes	Yes	Yes	Yes	Yes	Yes	Yes	Yes	Yes	Yes	Yes	Yes	Yes	Yes	Yes
Q92785	1	0.783116	0.420455	0.294684	0.304391	0.227116	0.173111	0.196699	1	0.593143	0.36456	0.242071	0.171599	0.152272	0.17104	0.175025	1	0.609141	0.400429	0.208828	0.127417	0.110012	0.106483	0.0993769	1	0.649887	0.349274	0.260102	0.204596	0.177346	0.148873	0.158837	1	0.607841	0.347854	0.277757	0.229476	0.176073	0.1766	0.139775	1	0.743737	0.483098	0.335181	0.200808	0.147759	0.112563	0.115189	47.1802	-0.0928998	0.220426	0.985633	45.5317	-0.0958208	0.172525	0.98334	46.0942	-0.0841759	0.100213	0.983063	45.8707	-0.0970441	0.175808	0.989076	45.5947	-0.0954731	0.187404	0.979148	48.0873	-0.0680037	0.105787	0.991172	-1.30949	-0.0970441	1	Yes	0.0629362	-0.0958208	1	Yes	1.99311	-0.0841759	0.358205	Yes	Yes	Yes	Yes	Yes	Yes	Yes	Yes	Yes	Yes	Yes	Yes	Yes	Yes	Yes	Yes	Yes	Yes	Yes
Q92793-2	1	1.05411	0.940195	0.109639	0.129207	0.152351	0.0701747	0.106372	1	0.834108	0.605448	0.15176	0.0553986	0.045566	0.0495907	0.0299352	1	0.89558	0.591311	0.143185	0.0318717	0.0037868	0.0114876	0.00474214	1	1.29386	0.789119	0.291729	0.126043	0.0969048		0.10582	1	0.907798	0.684896	0.219894	0.037645	0.00926172	0.00786099	0.00916017	1	0.936318	0.755318	0.281403	0.0577937	0.0209907	0.04299	0.0137792	48.5543	-1.14231	0.113549	0.995514	48.4778	-0.112337	0.0240878	0.991071	48.5582	-0.129356	0	0.998419	50.1973	-0.161669	0.107047	0.93669	49.3737	-0.124623	0	0.998026	50.0385	-0.128181	0.0161525	0.998357	1.643	-1.14231	0.380865	Yes	0.895851	-0.124623	1	Yes	1.48035	-0.129356	0.338696	Yes	Yes	Yes	Yes	Yes	Yes	Yes	Yes	Yes	Yes	Yes	Yes	Yes	Yes	Yes	Yes	Yes	Yes	Yes
Q92794									1	1.5569	1.29772	1.01019	0.559914	0.722755	0.831694	0.725508	1	0.948454	0.809492	0.783081	0.393236	0.553916	0.532842	0.32438									1	0.667687	0.538799	0.564922	0.638485	0.466813	0.492561	0.432687	1	1.13561	0.877808	0.647126	0.310038	0.214972	0.201515	0.129372						-0.215464	0.70997	0.426969	58.2667	-0.041228	0.394553	0.865145						-0.143446	0.521766	0.879441	53.4653	-0.0937274	0.158489	0.977898				No		-0.215464		No	-4.80138	-0.0937274		No	Yes	Yes	Yes	Yes	Yes	Yes	No	No	Yes	Yes	Yes	Yes	No	No	Yes	Yes	Yes	Yes
Q92797	1	0.800023	0.428135	0.126907	0.0994906	0.0345797	0.0114582	0.0123433	1	0.660186	0.306856	0.121691	0.0525336	0.0293882	0.0223268	0.0234491	1	0.709358	0.326443	0.0991406	0.0523285	0.0309017	0.0254528	0.0160939	1	0.766495	0.355387	0.109877	0.0432386	0.0162157	0.00888294	0.00775234	1	0.703498	0.342345	0.135474	0.0485167	0.0251138	0.0211563	0.0162347	1	0.770841	0.343236	0.146102	0.0708076	0.0319026	0.024106	0.0172734	47.2114	-0.105537	0.0205249	0.996909	45.8048	-0.10582	0.0255742	0.995404	46.13	-0.111065	0.022035	0.99764	46.6072	-0.113101	0.0092124	0.998994	46.267	-0.102468	0.0174718	0.996812	46.6003	-0.110649	0.0291631	0.997805	-0.60423	-0.113101	1	Yes	0.462155	-0.10582	1	Yes	0.470338	-0.111065	1	Yes	Yes	Yes	Yes	Yes	Yes	Yes	Yes	Yes	Yes	Yes	Yes	Yes	Yes	Yes	Yes	Yes	Yes	Yes
Q92802	1	0.804341	0.543399	0.815946	0.747216	0.589956	0.167943	0.174227	1	1.14537	0.551875	0.45112	0.211012	0.411423	0.298818	0.40162	1	0.342824	0.507794	0.340644	0.120126	0.156139	0.118352	0.11566	1	0.768371	0.504031	0.668999	0.766158	0.329494	0.139569	0.0944429	1	1.19375	0.605552	0.599016	0.324254	0.485464	0.383922	0.463827	1	0.861611	0.394666	0.333404	0.223635	0.151033	0.113959	0.0923785	58.0914	-0.0314362	0	0.69972	48.1259	-0.538593	0.354798	0.924087	45.5703	-0.0614138	0.11512	0.808145	54.6561	-0.0343313	0	0.74328	48.4042	-0.481202	0.451296	0.876493	47.7333	-0.0898323	0.138836	0.973676	-3.43531	-0.0343313		No	0.278241	-0.538593		No	2.16297	-0.0898323	0.203613	Yes	Yes	Yes	Yes	Yes	Yes	Yes	Yes	Yes	Yes	Yes	Yes	Yes	Yes	Yes	Yes	Yes	Yes	Yes
Q92804-2	1	0.899498	0.659129	0.353211	0.312148	0.339713	0.327541	0.360975	1	0.994341	0.793742	0.636898	0.458381	0.373983	0.328617	0.323693	1	0.977635	0.629182	0.563503	0.325745	0.273656	0.288477	0.281975	1	0.79048	0.4825	0.334503	0.268677	0.244751	0.243102	0.30681	1	0.958007	0.680926	0.600807	0.39757	0.273426	0.327925	0.265984	1	1.02406	0.693375	0.560197	0.371749	0.302296	0.30969	0.356521	49.5995	-0.0968726	0.326055	0.990231	54.738	-0.053378	0.305004	0.994429	51.6492	-0.0626785	0.26406	0.969969	47.7044	-0.0865417	0.263103	0.992916	53.0168	-0.0531412	0.25372	0.976602	52.1248	-0.0687922	0.317857	0.974305	-1.89509	-0.0968726		No	-1.72117	-0.053378		No	0.475592	-0.0687922	1	Yes	Yes	Yes	Yes	Yes	Yes	Yes	Yes	Yes	Yes	Yes	Yes	Yes	Yes	Yes	Yes	Yes	Yes	Yes
Q92820	1	1.02551	1.00161	0.912826	0.768585	0.702134	0.472037	0.0894384	1	0.789685	0.911254	0.815776	0.802823	0.656151	0.44853	0.109783	1	1.02578	1.14508	1.01447	0.869232	0.756965	0.524634	0.1437	1	1.19573	1.02772	1.07733	0.911122	0.832617	0.497153	0.130029	1	1.05783	0.965619	0.976538	0.883146	0.752035	0.475131	0.128755	1	1.03428	1.04657	0.942429	0.817292	0.72567	0.465447	0.143781	62.2671	-0.0656219	0	0.954791	61.7122	-0.0525489	0	0.862348	63.5167	-0.0816011	0	0.953525	63.7346	-0.104587	0	0.941337	63.1432	-0.0838663	0	0.983112	62.7936	-0.0700251	0	0.975034	1.46757	-0.104587	0.481427	Yes	1.43102	-0.0838663	0.937213	Yes	-0.723021	-0.0816011	1	Yes	Yes	Yes	Yes	Yes	Yes	Yes	Yes	Yes	Yes	Yes	Yes	Yes	Yes	Yes	Yes	Yes	Yes	Yes
Q92833	1	0.193954	0.175408	0.156296	0.293168	0.189063	0.229614	0.116044	1	1.05246	0.568328	0.147196	0.222163	0.110324	0.246551	0.196416	1	0.901751	0.630219	0.371357	0.290957	0.228502	0.215536	0.243424	1	1.36564	0.265315	0.159785	0.141287	0.22498	0.138201	0.137332	1	1.17065	0.389355	0.212989	0.108613	0.113172	0.211724	0.225841	1	0.854081	0.598253	0.36225	0.238754	0.271641	0.277315	0.305293	42.8403	-1.17933	0.193265	0.967758	48.066	-1.06238	0.18453	0.985575	49.743	-0.0807237	0.226328	0.998333	47.7002	-1.10198	0.160317	0.912782	47.8816	-1.07949	0.174468	0.964841	49.0892	-0.0830004	0.266091	0.990922	4.85993	-1.17933	1.28437e-06	Yes	-0.184328	-1.07949	1	Yes	-0.653802	-0.0830004	1	Yes	Yes	Yes	Yes	Yes	Yes	Yes	Yes	Yes	Yes	Yes	Yes	Yes	Yes	Yes	Yes	Yes	Yes	Yes
Q92834-4	1	1.14585	0.687607	0.785696	0.436761	0.448064	0.288623	0.372229	1	1.42105	0.712896	0.62928	0.285297	0.445373	0.403464	0.343071									1	0.898826	0.887735	0.587004	0.357044	0.318494	0.299402	0.367893	1	0.715568	1.02094	0.477426	0.181668	0.220163	0.175962	0.268612									55.9741	-0.050452	0.313651	0.871023	52.4379	-0.088841	0.376488	0.774335					53.0911	-0.0842993	0.316737	0.980822	51.9738	-0.950225	0.211601	0.904171					-2.88298	-0.0842993		No	-0.464039	-0.950225		No				No	Yes	Yes	Yes	Yes	Yes	Yes	Yes	Yes	Yes	Yes	No	No	Yes	Yes	Yes	Yes	No	No
Q92835-2	1	0.809044	0.439364	0.0991676	0.0959185	0.0691433	0.0614355	0.0634838	1	0.723294	0.311358	0.0940983	0.0718541	0.0613702	0.0499605	0.0572688	1	0.982939	0.380553	0.0782962	0.0760209	0.05551	0.0502423	0.0530063	1	0.878604	0.364487	0.0909235	0.0692448	0.0522822	0.048453	0.0562694	1	0.776951	0.31774	0.0890224	0.0670752	0.0466434	0.0450346	0.0458689	1	0.937647	0.382784	0.102895	0.0667654	0.0529223	0.0486548	0.0555655	47.177	-0.11671	0.0574419	0.995661	46.0395	-0.120726	0.0533718	0.998208	47.4877	-0.246236	0.060178	0.999619	47.0177	-0.152533	0.0528892	0.999793	46.3449	-0.129803	0.0453683	0.99929	47.3212	-0.178401	0.057475	0.999709	-0.159299	-0.152533	1	Yes	0.305423	-0.129803	1	Yes	-0.166518	-0.246236	1	Yes	Yes	Yes	Yes	Yes	Yes	Yes	Yes	Yes	Yes	Yes	Yes	Yes	Yes	Yes	Yes	Yes	Yes	Yes
Q92841	1	0.857758	0.530696	0.0618971	0.0713999	0.0505884	0.0363205	0.0428932	1	0.725473	0.429308	0.0320219	0.0270772	0.0321153	0.0273458	0.0358188	1	0.942905	0.617723	0.161491	0.079807	0.0450656	0.0378848	0.0386893	1	0.988458	0.580828	0.0649121	0.039997	0.0338203	0.0299082	0.0400075	1	0.842025	0.520115	0.0380243	0.0267188	0.0199586	0.0214294	0.0249906	1	0.984867	0.67735	0.221332	0.0850562	0.0476319	0.0371906	0.0396486	47.9202	-0.137829	0.0332248	0.990957	46.655	-0.110695	0.00948718	0.984792	48.7925	-0.141449	0.0415077	0.999506	48.3393	-0.238204	0.0353371	0.999948	47.7937	-0.138482	0.00568066	0.989787	49.3775	-0.135335	0.0420316	0.999553	0.419084	-0.238204	1	Yes	1.1387	-0.138482	0.938094	Yes	0.584958	-0.141449	1	Yes	Yes	Yes	Yes	Yes	Yes	Yes	Yes	Yes	Yes	Yes	Yes	Yes	Yes	Yes	Yes	Yes	Yes	Yes
Q92844	1	1.2202	0.475075	0.524016	0.463044	0.546982	0.466304	0.40912	1	0.739134	0.411942	0.390957	0.299821	0.319077	0.283118	0.294387	1	0.801702	0.598207	0.42917	0.218568	0.15552	0.147813	0.125494	1	0.893824	0.407092	0.359486	0.347971	0.369411	0.347607	0.351432	1	0.853048	0.395374	0.364001	0.361288	0.295737	0.263567	0.273739	1	0.980012	0.71101	0.596224	0.252965	0.186327	0.157489	0.111556	46.8665	-0.701646	0.480748	0.904121	46.7122	-0.0976609	0.309389	0.987821	49.8316	-0.0608547	0.0939796	0.992183	46.7528	-0.166714	0.354761	0.999357	46.8195	-0.136952	0.308262	0.985075	52.33	-0.067632	0.0905376	0.983994	-0.113741	-0.701646		No	0.107361	-0.136952		No	2.49838	-0.067632	0.477997	Yes	Yes	Yes	Yes	Yes	Yes	Yes	Yes	Yes	Yes	Yes	Yes	Yes	Yes	Yes	Yes	Yes	Yes	Yes
Q92851-6	1	0.888552							1	1.00825	0.261673						1	0.682534	0.326768	0.152566					1	0.799093							1	1.30784	0.731285						1	0.711938	0.279822	0.0649433									47.8005	-1.3062	0.00108376	0.999815	45.8364	-0.112049	0.118325	0.994244					48.1922	-1.29695	0	0.430715	45.8835	-0.124485	0.00696437	0.997269				No	0.391767	-1.3062		No	0.0471551	-0.124485	1	Yes	Yes	Yes	Yes	Yes	Yes	Yes	No	No	Yes	Yes	Yes	Yes	No	No	Yes	Yes	Yes	Yes
Q92878-2	1	0.757433	0.482437	0.34461	0.175001	0.0767235	0.0403297	0.0509467	1	0.601716	0.235854	0.198214	0.089127	0.0456588	0.0267838	0.028992	1	0.661719	0.305868	0.190297	0.0985727	0.048696	0.0327692	0.0351282	1	0.750447	0.38613	0.275897	0.124128	0.048025	0.0364797	0.0417454	1	0.597837	0.250402	0.183354	0.0898195	0.0380152	0.0209371	0.0221801	1	0.756186	0.310449	0.243275	0.107755	0.0599572	0.035282	0.0403431	48.3757	-0.065888	0.0167444	0.98921	45.1772	-0.109698	0.0575663	0.981195	45.9215	-0.0974386	0.0490865	0.989974	47.2097	-0.0811883	0.0371592	0.987683	45.2421	-0.105617	0.0480576	0.983228	46.5307	-0.0995562	0.0596029	0.984465	-1.16598	-0.0811883	1	Yes	0.0649695	-0.109698	1	Yes	0.609129	-0.0995562	1	Yes	Yes	Yes	Yes	Yes	Yes	Yes	Yes	Yes	Yes	Yes	Yes	Yes	Yes	Yes	Yes	Yes	Yes	Yes
Q92879-2	1	0.800821	0.46106	0.119189	0.0638737	0.0238945	0.0130983	0.0148954	1	0.677815	0.291574	0.0526917	0.0175436	0.0111024	0.0103473	0.00597414	1	0.855412	0.394146	0.107325	0.00884717	0.0103481	0.00884757	0.00859141	1	0.958288	0.423492	0.124685	0.0334586	0.0123595	0.0118037	0.0112812	1	0.711659	0.303506	0.0715427	0.0192778	0.00781331	0.00489152	0.00480321	1	0.918874	0.416048	0.144708	0.0291088	0.00972724	0.0047938	0.00441437	47.3889	-0.106632	0.00919032	0.997472	45.7528	-0.118472	0.00275326	0.996609	47.1837	-0.130746	0.00449084	0.999538	47.6309	-0.16202	0.021925	0.997542	46.0163	-0.118278	0.00156109	0.998164	47.5559	-0.137434	0.012447	0.997467	0.24197	-0.16202	1	Yes	0.263466	-0.118472	1	Yes	0.37218	-0.137434	1	Yes	Yes	Yes	Yes	Yes	Yes	Yes	Yes	Yes	Yes	Yes	Yes	Yes	Yes	Yes	Yes	Yes	Yes	Yes
Q92882	1	0.965052	0.789527	0.271086	0.146175	0.0965417	0.0594641	0.0594797	1	0.940826	0.679479	0.223119	0.109976	0.0813661	0.0722488	0.0692855	1	1.06565	0.785035	0.207018	0.103093	0.080363	0.0764294	0.0685209	1	1.12969	0.734113	0.248619	0.118336	0.0731893	0.0579558	0.0570278	1	0.993722	0.715597	0.252935	0.10757	0.0772031	0.0682185	0.0570437	1	0.979024	0.70828	0.256766	0.100251	0.0746322	0.0695617	0.0560667	50.1481	-0.138457	0.0771087	0.997753	49.325	-0.130448	0.072136	0.999389	49.7351	-0.181169	0.0797572	0.99594	49.7818	-0.152629	0.0716215	0.984179	49.6892	-0.134539	0.0673147	0.999477	49.6642	-0.130375	0.0638794	0.999827	-0.366364	-0.152629	1	Yes	0.36421	-0.134539	1	Yes	-0.0709071	-0.181169	1	Yes	Yes	Yes	Yes	Yes	Yes	Yes	Yes	Yes	Yes	Yes	Yes	Yes	Yes	Yes	Yes	Yes	Yes	Yes
Q92888	1	0.592338	0.267347	0.0718761	0.0553742	0.0156685	0.00479503	0.00543316	1	0.576662	0.182157	0.0482829	0.0211532	0.0115565	0.00760391	0.00658786	1	0.65091	0.210422	0.049259	0.02384	0.00981581	0.0106247	0.00665419	1	0.571779	0.184036	0.0404043	0.0179737	0.00777343	0.00518427	0.00365252	1	0.554952	0.170895	0.0497816	0.0186516	0.0070181	0.00406916	0.00228612	1	0.625349	0.191864	0.0636977	0.0221149	0.0124974	0.00850558	0.00578058	45.1858	-0.112286	0.0148937	0.991576	44.712	-0.138998	0.0140019	0.996112	45.2318	-0.13599	0.0113232	0.99813	44.6946	-0.138146	0.0100759	0.995767	44.5569	-0.14152	0.0124144	0.995332	45.0274	-0.137604	0.0145283	0.997431	-0.491231	-0.138146	1	Yes	-0.155113	-0.14152	1	Yes	-0.204353	-0.137604	1	Yes	Yes	Yes	Yes	Yes	Yes	Yes	Yes	Yes	Yes	Yes	Yes	Yes	Yes	Yes	Yes	Yes	Yes	Yes
Q92889	1	0.985012	0.787344	0.19684	0.311384	0.109207	0.0480085	0.0560793	1	1.07153	0.525599	0.194966	0.0855515	0.0515404	0.0299047	0.0245193	1	0.685749	0.680568	0.230062	0.00393413	0.0144533			1	0.8882	0.341027	0.227112	0.152838	0.0650465	0.0393287	0.0341641	1	1.15213	0.772148	0.240639	0.0687067	0.0168293	0.0265494	0.0167539	1	0.994653	0.609162	0.294473	0.077375	0.0121808			49.6953	-0.174263	0.122303	0.964005	48.3787	-0.16358	0.0563643	0.98585	48.5318	-0.0861021	0	0.935288	47.0764	-0.129376	0.0817057	0.981679	50.0043	-0.161575	0.0254008	0.982934	49.4447	-0.106889	0	0.992538	-2.61883	-0.174263	0.117419	Yes	1.62553	-0.16358	0.351699	Yes	0.912864	-0.106889	0.940183	Yes	Yes	Yes	Yes	Yes	Yes	Yes	Yes	Yes	Yes	Yes	Yes	Yes	Yes	Yes	Yes	Yes	Yes	Yes
Q92890-1	1	0.858457	0.749851	0.631318	0.475902	0.208768	0.0565573	0.0336578	1	0.861089	0.710326	0.665528	0.494411	0.196798	0.0512071	0.0311877	1	1.00327	0.874061	0.556656	0.414513	0.209853	0.0438827	0.0238997	1	1.01567	0.895457	0.697277	0.512568	0.193222	0.0486161	0.0319243	1	1.00003	0.873065	0.633585	0.457924	0.229668	0.0464359	0.0273341	1	0.871809	0.7016	0.503884	0.341473	0.169589	0.0367048	0.0229404	53.7868	-0.0559109	0	0.972792	53.8609	-0.0553908	0	0.95837	53.8091	-0.0688727	0	0.989042	55.2409	-0.0757449	0	0.991292	54.5758	-0.0686555	0	0.9919	51.8962	-0.0591671	0	0.991269	1.45402	-0.0757449	0.718199	Yes	0.714968	-0.0686555	1	Yes	-1.91291	-0.0688727	0.947708	Yes	Yes	Yes	Yes	Yes	Yes	Yes	Yes	Yes	Yes	Yes	Yes	Yes	Yes	Yes	Yes	Yes	Yes	Yes
Q92896	1	0.928272	0.781222	0.604676	0.411213	0.266398	0.201541	0.206215	1	0.737428	0.653431	0.481382	0.379368	0.228262	0.187103	0.172294	1	0.915303	0.749521	0.530087	0.361961	0.243231	0.203832	0.1807	1	0.984229	0.779712	0.570944	0.4	0.24738	0.205809	0.203254	1	0.9059	0.708713	0.522812	0.349772	0.218725	0.179282	0.170926	1	0.904123	0.829335	0.595848	0.383163	0.258541	0.206197	0.19654	53.7734	-0.0538232	0.142746	0.997623	51.4231	-0.0434262	0.0818727	0.97859	52.5771	-0.0574877	0.15035	0.999264	53.2829	-0.0610399	0.17028	0.995635	52.1941	-0.0564128	0.125914	0.997479	53.6055	-0.0590088	0.153983	0.996822	-0.490469	-0.0610399	1	Yes	0.770932	-0.0564128	1	Yes	1.02841	-0.0590088	0.954928	Yes	Yes	Yes	Yes	Yes	Yes	Yes	Yes	Yes	Yes	Yes	Yes	Yes	Yes	Yes	Yes	Yes	Yes	Yes
Q92900-2	1	0.897799	0.876745	0.553878	0.316533	0.244804	0.11017	0.0161592	1	0.754158	0.724606	0.50494	0.292458	0.207859	0.10467	0.0208024	1	1.05518	0.931698	0.571905	0.314159	0.242162	0.128559	0.0197315	1	1.0109	0.834744	0.564717	0.296725	0.224767	0.115059	0.0208702	1	0.827127	0.718544	0.495804	0.272214	0.180056	0.0983012	0.0177558	1	0.991484	0.910048	0.60736	0.286846	0.20972	0.122872	0.0224598	53.3549	-0.0635655	0	0.987434	51.5711	-0.052236	0	0.978246	53.4438	-0.0834232	0.0756165	0.982822	53.1136	-0.071841	0.0371914	0.99188	51.5973	-0.0576613	0	0.992949	53.4044	-0.0843688	0.0612508	0.99318	-0.241274	-0.071841	1	Yes	0.0262406	-0.0576613	1	Yes	-0.0393889	-0.0843688	1	Yes	Yes	Yes	Yes	Yes	Yes	Yes	Yes	Yes	Yes	Yes	Yes	Yes	Yes	Yes	Yes	Yes	Yes	Yes
Q92905	1	0.956651	0.887022	0.340747	0.201405	0.0407815	0.0100047	0.0124801	1	0.775848	0.725199	0.31494	0.12613	0.0300138	0.0161983	0.0101926	1	0.989635	0.922993	0.310462	0.115415	0.0233299	0.0094004	0.00507829	1	1.04418	0.820115	0.351452	0.135779	0.0204724	0.0094267	0.00878538	1	0.923544	0.747112	0.339652	0.127006	0.0217509	0.0126136	0.00520851	1	0.928742	0.822265	0.382286	0.11682	0.0269679	0.0048656	0.00297423	51.1058	-0.125617	0.030799	0.989619	49.7641	-0.0827668	0	0.980274	50.9423	-0.179419	0.0270872	0.996848	50.8766	-0.125746	0.0134112	0.996013	50.395	-0.101572	0	0.998935	50.9783	-0.113484	0	0.998187	-0.229268	-0.125746	1	Yes	0.630911	-0.101572	1	Yes	0.0359878	-0.179419	1	Yes	Yes	Yes	Yes	Yes	Yes	Yes	Yes	Yes	Yes	Yes	Yes	Yes	Yes	Yes	Yes	Yes	Yes	Yes
Q92917	1	0.840816	0.419687	0.17349	0.087382	0.0735346	0.0341074	0.0523247	1	0.823186	0.462291	0.156788	0.0850103	0.0574114	0.0457426	0.0414715	1	0.747911	0.360636	0.083171	0.0173624	0.014081	0.0242848	0.0316848	1	1.18587	0.489557	0.207348	0.115593	0.0609978	0.0388624	0.0364319	1	0.918915	0.439428	0.172661	0.0769891	0.0477591	0.0406047	0.0333091	1	0.966637	0.325785	0.0571905	0.0246139	0.025915	0.0186259	0.0186058	47.3512	-0.111803	0.0537103	0.99866	47.5287	-0.106365	0.0420626	0.999107	46.481	-0.115614	0.0116563	0.997139	47.9759	-0.388207	0.0914281	0.962695	47.7007	-0.130843	0.0485514	0.997631	47.1956	-0.230819	0.0255235	0.999681	0.624691	-0.388207	1	Yes	0.171984	-0.130843	1	Yes	0.714552	-0.230819	1	Yes	Yes	Yes	Yes	Yes	Yes	Yes	Yes	Yes	Yes	Yes	Yes	Yes	Yes	Yes	Yes	Yes	Yes	Yes
Q92918-2																									1																																																			No				No				No	Yes	Yes	Yes	Yes	Yes	Yes	No	No	No	No	No	No	No	No	No	No	No	No
Q92922	1	0.706733	0.419581	0.135233	0.117493	0.0741204	0.0500993	0.0601166	1	0.613067	0.307346	0.0781949	0.0411942	0.0287795	0.0246754	0.0228657	1	0.696167	0.316003	0.0714228	0.0426902	0.0198733	0.0206924	0.0187895	1	0.74748	0.367228	0.104351	0.0768078	0.0544055	0.0425987	0.0510324	1	0.614115	0.319485	0.091165	0.0448232	0.0221685	0.0203255	0.0192475	1	0.743614	0.335273	0.100347	0.0457905	0.0238972	0.0225982	0.0257905	46.6727	-0.0939551	0.0552461	0.992488	45.475	-0.107251	0.0209443	0.991541	45.9723	-0.114694	0.0156815	0.996872	46.503	-0.111828	0.0448748	0.997605	45.5776	-0.103098	0.0168692	0.991065	46.3461	-0.115318	0.0214312	0.998703	-0.169774	-0.111828	1	Yes	0.102564	-0.107251	1	Yes	0.373804	-0.115318	1	Yes	Yes	Yes	Yes	Yes	Yes	Yes	Yes	Yes	Yes	Yes	Yes	Yes	Yes	Yes	Yes	Yes	Yes	Yes
Q92925-3	1	0.731396	0.34954	0.0931461	0.0880156	0.0389538	0.0219395	0.0195308	1	0.552405	0.184681	0.0411001	0.0238262	0.0237831	0.0153049	0.0141661	1	0.535499	0.154992	0.0184731	0.0133306	0.00860179	0.00662194	0.00482724	1	0.671776	0.253659	0.090435	0.0453501	0.0212755	0.0138999	0.0130279	1	0.597523	0.183619	0.0417353	0.0182168	0.0222153	0.0152948	0.00971559	1	0.626431	0.178984	0.0279996	0.00652134	0.0129351	0.00804693	0.00296055	46.3519	-0.110435	0.0290006	0.996223	44.56	-0.140147	0.0210285	0.994865	44.3818	-0.151247	0.00998242	0.99551	45.56	-0.122043	0.0215526	0.997357	44.8189	-0.14176	0.0167742	0.997104	44.9704	-0.145781	0.00650773	0.998083	-0.791928	-0.122043	1	Yes	0.258881	-0.14176	1	Yes	0.588611	-0.151247	0.999942	Yes	Yes	Yes	Yes	Yes	Yes	Yes	Yes	Yes	Yes	Yes	Yes	Yes	Yes	Yes	Yes	Yes	Yes	Yes
Q92930	1	0.910094	0.867428	0.643739	0.485103	0.19231	0.0369935	0.0188622	1	0.912147	0.714615	0.459553	0.353748	0.133406	0.0265256	0.0123161	1	0.940463	0.875885	0.548899	0.46214	0.192627	0.0507042	0.0189257	1	0.886119	0.741514	0.539729	0.401107	0.123763	0.0253846	0.012868	1	0.882935	0.744078	0.525699	0.302662	0.115741	0.03032	0.0132351	1	0.785547	0.815188	0.51964	0.336912	0.140654	0.0382326	0.0129688	54.5348	-0.0687692	0	0.98498	51.7677	-0.0637641	0	0.988981	53.8936	-0.0658329	0	0.983356	52.5389	-0.0628636	0	0.982648	52.0201	-0.0673298	0	0.994045	52.3139	-0.0632034	0	0.973935	-1.99593	-0.0687692	1	Yes	0.252424	-0.0673298	1	Yes	-1.57968	-0.0658329	1	Yes	Yes	Yes	Yes	Yes	Yes	Yes	Yes	Yes	Yes	Yes	Yes	Yes	Yes	Yes	Yes	Yes	Yes	Yes
Q92934	1	1.32833	1.20159	1.24475	1.05367	0.773283	0.671832	0.503855	1	0.769413	0.610829	0.466365	0.379534	0.397777	0.319846	0.374597	1	0.89973	0.775862	0.627192	0.530324	0.537367	0.437137	0.351401	1	1.23506	0.818414	0.981349	0.746875	0.622016	0.426316	0.464452	1	1.36358	0.655452	0.701937	0.579825	0.512243	0.469533	0.371042	1	0.936962	0.718654	0.86093	0.400479	0.451957	0.378854	0.315598		-0.0626664	0.519633	0.634157	50.4173	-0.0546123	0.351286	0.981907	58.2539	-0.0326039	0.338736	0.975459	62.9542	-0.0491725	0.403921	0.830968	57.6683	-0.0519833	0.451466	0.719848	57.1974	-0.0384912	0.246073	0.880854		-0.0626664		No	7.25102	-0.0546123		No	-1.0565	-0.0384912		No	Yes	Yes	Yes	Yes	Yes	Yes	Yes	Yes	Yes	Yes	Yes	Yes	Yes	Yes	Yes	Yes	Yes	Yes
Q92945	1	0.85921	0.940412	0.62382	0.573943	0.57727	0.567756	0.488746	1	0.685006	0.750739	0.587391	0.627276	0.617979	0.518132	0.455684	1	1.01014	0.98881	0.944478	0.995554	1.06068	0.894463	0.803561	1	1.10116	1.03995	0.807298	0.687118	0.704446	0.676004	0.57255	1	0.87364	0.778867	0.690968	0.628218	0.618733	0.563485	0.512433	1	1.07628	0.988868	0.936813	1.0543	1.12189	0.964979	0.855434		-0.0878454	0.548296	0.909749		-0.02566	0.488464	0.79909		-0.180088	0.803561	0.845243		-0.149141	0.659893	0.917758		-0.0257004	0.513416	0.977048		-0.13108	0.855433	0.443687		-0.149141		No		-0.0257004		No		-0.180088		No	Yes	Yes	Yes	Yes	Yes	Yes	Yes	Yes	Yes	Yes	Yes	Yes	Yes	Yes	Yes	Yes	Yes	Yes
Q92947-2	1	0.710297	0.450048	0.139988	0.0929615	0.0416142	0.0101812	0.00804671	1	0.646359	0.217249	0.108112	0.0560802	0.0269631	0.0145104	0.00684027	1	0.734682	0.29097	0.12935	0.0853692	0.0324954	0.0160553	0.00210418	1	0.560562	0.219191	0.0738891	0.0362388	0.0189276	0.00592952		1	0.624647	0.24825	0.0952604	0.0579192	0.0214163	0.0101755	0.0017425	1	0.694095	0.286735	0.109519	0.0614099	0.0285585	0.0143423	0.0020712	46.9896	-0.0883154	0.00646066	0.992205	45.2634	-0.127438	0.0298207	0.995083	46.119	-0.115991	0.0303458	0.99528	44.7628	-0.12516	0.0240913	0.992066	45.2964	-0.116645	0.0211993	0.994314	45.8745	-0.113729	0.0215138	0.996642	-2.22679	-0.12516	0.672684	Yes	0.0329804	-0.127438	1	Yes	-0.244491	-0.115991	1	Yes	Yes	Yes	Yes	Yes	Yes	Yes	Yes	Yes	Yes	Yes	Yes	Yes	Yes	Yes	Yes	Yes	Yes	Yes
Q92973	1	0.8119	0.626059	0.336445	0.198491	0.0656179	0.0285782	0.023829	1	0.799698	0.514531	0.293707	0.154669	0.0639382	0.0408514	0.0297336	1	0.981631	0.634183	0.27155	0.121436	0.0446585	0.0281926	0.0193925	1	0.889027	0.581355	0.280518	0.143625	0.0491344	0.0243242	0.0173702	1	0.841281	0.507074	0.293878	0.140584	0.0564281	0.0321234	0.0242046	1	0.850367	0.567182	0.312421	0.132809	0.0547491	0.0253641	0.0145624	49.5614	-0.0699806	0	0.995686	48.4565	-0.0743174	0.0169767	0.996666	49.4621	-0.108511	0.0288297	0.997177	49.0959	-0.0869421	0.0133701	0.998652	48.5352	-0.0795804	0.0167233	0.99641	49.0544	-0.0786394	0	0.998633	-0.46559	-0.0869421	1	Yes	0.0786709	-0.0795804	1	Yes	-0.407679	-0.108511	1	Yes	Yes	Yes	Yes	Yes	Yes	Yes	Yes	Yes	Yes	Yes	Yes	Yes	Yes	Yes	Yes	Yes	Yes	Yes
Q92974-3	1	0.559744	0.323332	0.156891	0.149454	0.119832	0.0846829	0.101833	1	0.605802	0.214232	0.131769	0.109285	0.100836	0.089058	0.117469	1	0.570183	0.25117	0.116123	0.085781	0.079039	0.0837864	0.0893069	1	0.505675	0.22531	0.108818	0.0759243	0.0627796	0.0586637	0.0664696	1	0.486247	0.208793	0.117323	0.090185	0.0741869	0.0826197	0.0928063	1	0.572371	0.228315	0.124614	0.0892006	0.0728514	0.0762983	0.0839956	45.1143	-0.103572	0.113902	0.982437	44.805	-0.146454	0.108332	0.997241	44.8072	-0.125574	0.0877674	0.992951	44.3234	-0.134612	0.0757432	0.988613	44.0713	-0.154756	0.0970882	0.990682	44.7337	-0.132144	0.0865414	0.994328	-0.790889	-0.134612	1	Yes	-0.733718	-0.154756	0.930854	Yes	-0.0734969	-0.132144	1	Yes	Yes	Yes	Yes	Yes	Yes	Yes	Yes	Yes	Yes	Yes	Yes	Yes	Yes	Yes	Yes	Yes	Yes	Yes
Q92979	1	0.990373	0.547319	0.283512	0.146313	0.0296016	0.0105225	0.00993327	1	0.975373	0.627743	0.197008	0.0787558	0.0333273	0.0235608	0.0107769	1	0.879263	0.569647	0.172384	0.0493323	0.00705118	0.00405543	0.00378468	1	0.978238	0.622576	0.268644	0.0741716	0.0187527	0.0105496	0.0100532	1	0.966439	0.605745	0.291611	0.105179	0.0283019	0.0266832	0.0151036	1	0.783851	0.639208	0.241185	0.0528703	0.0118819	0.00927086	0.00368815	49.1142	-0.0989605	0.0188346	0.987917	49.0385	-0.131897	0.0251262	0.999047	48.4726	-0.113887	0	0.999104	49.3551	-0.111525	0.0064764	0.997656	49.379	-0.101664	0.0151673	0.996781	48.8098	-0.0919734	0	0.986815	0.240819	-0.111525	1	Yes	0.340465	-0.131897	1	Yes	0.337181	-0.113887	1	Yes	Yes	Yes	Yes	Yes	Yes	Yes	Yes	Yes	Yes	Yes	Yes	Yes	Yes	Yes	Yes	Yes	Yes	Yes
Q92989-2	1	0.833079	0.694392	0.448746	0.235691	0.0428077	0.0250881	0.0461475	1	0.804671	0.614353	0.355678	0.148694	0.0269798	0.0213563	0.0164064	1	0.841802	0.700232	0.402023	0.142027	0.012797	0.00673017	0.0087909	1	0.933358	0.680411	0.437703	0.19878	0.034205	0.0135615	0.021528	1	0.816574	0.59509	0.362931	0.140941	0.0265997	0.0176476	0.0140781	1	0.895862	0.645267	0.412751	0.134939	0.0213954	0.0114617	0.00618633	50.7515	-0.06928	0	0.989844	49.3828	-0.0743813	0	0.993579	50.2756	-0.0829074	0	0.991345	50.7655	-0.0800074	0	0.995591	49.3228	-0.0749939	0	0.99399	50.1391	-0.0825584	0	0.994343	0.0140646	-0.0800074	1	Yes	-0.0599689	-0.0749939	1	Yes	-0.136524	-0.0829074	1	Yes	Yes	Yes	Yes	Yes	Yes	Yes	Yes	Yes	Yes	Yes	Yes	Yes	Yes	Yes	Yes	Yes	Yes	Yes
Q92990	1	0.684872	0.236419	0.080927	0.0771088	0.0257432	0.0146189	0.0116574	1	0.684196	0.222001	0.0946971	0.0666486	0.0336947	0.0279863	0.0187037	1	0.709174	0.27029	0.0600591	0.0290361	0.0234256	0.0151477	0.011386	1	0.666097	0.200258	0.0574134	0.0317529	0.0102323	0.00483291	0.00539671	1	0.627615	0.284972	0.0953758	0.047202	0.0194458	0.0146344	0.0137677	1	0.646048	0.209469	0.0634015	0.0326842	0.0176198	0.0200038	0.0124556	45.5211	-0.130413	0.03038	0.99645	45.4426	-0.13527	0.0383563	0.997353	45.803	-0.12773	0.0143751	0.998572	45.2744	-0.140375	0.0133164	0.998364	45.4892	-0.109375	0.0182063	0.994198	45.1941	-0.135545	0.0207487	0.997953	-0.24667	-0.140375	1	Yes	0.0465798	-0.13527	1	Yes	-0.608894	-0.135545	1	Yes	Yes	Yes	Yes	Yes	Yes	Yes	Yes	Yes	Yes	Yes	Yes	Yes	Yes	Yes	Yes	Yes	Yes	Yes
Q92994-9	1	0.784842	0.739248	0.26567	0.17325	0.0749649	0.0362586	0.021746	1	0.749258	0.575743	0.259196	0.131229	0.0587908	0.035222	0.0227494	1	1.03878	0.596954	0.206583	0.113207	0.0538388	0.0217204	0.0112965	1	1.06731	0.675614	0.263164	0.116205	0.0446117	0.0306492	0.0288781	1	0.790009	0.590685	0.22724	0.11622	0.0448841	0.0286528	0.0176046	1	0.978599	0.594325	0.258866	0.0987857	0.0406933	0.0221683	0.0161313	49.7591	-0.0792169	0.00577779	0.975364	48.4599	-0.0735593	0	0.992084	48.9354	-0.136903	0.0434161	0.9912	49.6591	-0.128364	0.0416356	0.990677	48.555	-0.082952	0.00317483	0.993793	49.1475	-0.110218	0.0244935	0.996505	-0.0999809	-0.128364	1	Yes	0.0950743	-0.082952	1	Yes	0.212026	-0.136903	1	Yes	Yes	Yes	Yes	Yes	Yes	Yes	Yes	Yes	Yes	Yes	Yes	Yes	Yes	Yes	Yes	Yes	Yes	Yes
Q92995	1	0.797194	0.545403	0.236338	0.144776	0.0445358	0.0135643	0.0301478	1	0.807644	0.380454	0.0882349	0.0551699	0.0291392	0.0213561	0.0214207	1	0.955701	0.602656	0.0972213	0.012936	0.00740885	0.00968768	0.00628583	1	0.975063	0.59707	0.24513	0.0796639	0.027595	0.0212541	0.0166844	1	0.873786	0.411721	0.110942	0.0556363	0.0259801	0.0116735	0.0169841	1	0.942594	0.670299	0.161606	0.01558	0.00879358	0.00922076	0.0049995	48.3725	-0.0805676	0.00823318	0.995944	46.8687	-0.123079	0.0215905	0.998992	48.5753	-0.172751	0.0048976	0.999792	49.0785	-0.115017	0.0196047	0.997581	47.3369	-0.132545	0.0215127	0.999549	49.1126	-0.149898	0.00133115	0.99934	0.706033	-0.115017	0.856658	Yes	0.468155	-0.132545	1	Yes	0.53722	-0.172751	0.989015	Yes	Yes	Yes	Yes	Yes	Yes	Yes	Yes	Yes	Yes	Yes	Yes	Yes	Yes	Yes	Yes	Yes	Yes	Yes
Q93008-1	1	0.879961	0.449371	0.132251	0.10537	0.0281804	0.0344143	0.0303042	1	0.572513	0.262579	0.107836	0.0568405	0.0561716	0.0290599	0.0167182	1	0.587111	0.276397	0.131797	0.0471263		0.0324296	0.0640165	1	0.46793	0.288894	0.124567	0.0578509	0.0570087	0.0204105	0.0306917	1	0.830423	0.283401	0.165973	0.0588542	0.0268431	0.0345841	0.0408598	1	0.626002	0.228075	0.198302	0.0825537	0.0774802	0.0442101	0.0518264	47.6012	-0.124628	0.0397532	0.997765	45.029	-0.112198	0.0401518	0.989836	45.1697	-0.109976	0.0526316	0.989013	44.5122	-0.106553	0.0489014	0.968711	46.4761	-0.141059	0.0501827	0.993283	45.1896	-0.119743	0.076952	0.98547	-3.08898	-0.124628	0.210011	Yes	1.44708	-0.141059	0.66942	Yes	0.0198885	-0.119743	1	Yes	Yes	Yes	Yes	Yes	Yes	Yes	Yes	Yes	Yes	Yes	Yes	Yes	Yes	Yes	Yes	Yes	Yes	Yes
Q93009	1	0.708001	0.334084	0.0972975	0.0797025	0.0324114	0.017299	0.0156466	1	0.623855	0.216769	0.0650634	0.034252	0.0206251	0.0149387	0.0107204	1	0.775415	0.279298	0.123119	0.0533021	0.0167654	0.0151558	0.0120517	1	0.754731	0.279141	0.0768954	0.0374523	0.0208988	0.0151051	0.0148606	1	0.658916	0.19461	0.0739658	0.0260109	0.0148384	0.0103489	0.00939626	1	0.745482	0.322601	0.163406	0.0404887	0.0218812	0.0109337	0.00872398	46.168	-0.108594	0.0242945	0.996245	45.1095	-0.13022	0.0199102	0.996892	46.2289	-0.129474	0.0259834	0.997069	46.0825	-0.132296	0.0188314	0.99935	45.2166	-0.14029	0.0181783	0.997951	46.4261	-0.106688	0.0154924	0.995601	-0.0854974	-0.132296	1	Yes	0.107011	-0.14029	1	Yes	0.197229	-0.129474	1	Yes	Yes	Yes	Yes	Yes	Yes	Yes	Yes	Yes	Yes	Yes	Yes	Yes	Yes	Yes	Yes	Yes	Yes	Yes
Q93034	1	1.03284	0.898578	0.168927	0.0705884	0.0192427	0.00892385	0.00715569	1	0.877004	0.716403	0.182588	0.0334175	0.0149573	0.0117825	0.0103156	1	1.00476	0.757293	0.185271	0.0552344	0.0161324	0.0106405	0.011519	1	1.026	0.803735	0.239873	0.0474005	0.0098741	0.00397827	0.00173342	1	0.926627	0.768827	0.217073	0.0491089	0.00930907	0.0062954	0.00633706	1	0.942649	0.729229	0.243523	0.0401219	0.01285	0.00769118	0.00966683	50.1893	-0.234182	0.0240721	0.997949	49.3805	-0.13947	0.0035705	0.99284	49.6477	-0.167746	0.0168145	0.999491	50.1317	-0.161483	0.00613979	0.999024	49.8298	-0.149022	0.00535922	0.997645	49.75	-0.132852	0.00186527	0.999321	-0.0576768	-0.234182	1	Yes	0.449294	-0.149022	1	Yes	0.102366	-0.167746	1	Yes	Yes	Yes	Yes	Yes	Yes	Yes	Yes	Yes	Yes	Yes	Yes	Yes	Yes	Yes	Yes	Yes	Yes	Yes
Q93045	1	0.933029	0.681978	0.753747	0.766551	0.673081	0.567506	0.665569	1	0.844609	0.655758	0.566487	0.528167	0.447382	0.400381	0.427283	1	0.964518	0.842582	0.691629	0.491036	0.329069	0.328698	0.338594	1	1.34973	0.997499	1.01317	0.829492	0.709129	0.632004	0.747732	1	0.841697	1.02095	0.623695	0.649165	0.468615	0.553701	0.601091	1	0.782706	0.842715	0.554504	0.381033	0.300944	0.295306	0.28101		-0.445508	0.684739	0.825161	54.7896	-0.0420095	0.415931	0.980696	55.4651	-0.0546896	0.292666	0.992674		-0.111691	0.695887	0.650381		-0.466915	0.568143	0.857248	53.4192	-0.0485355	0.226793	0.95426		-0.445508		No		-0.466915		No	-2.04595	-0.0546896	1	Yes	Yes	Yes	Yes	Yes	Yes	Yes	Yes	Yes	Yes	Yes	Yes	Yes	Yes	Yes	Yes	Yes	Yes	Yes
Q93050-1	1	0.973159	1.11975	0.572847	0.282684	0.0669193	0.0614824	0.0444681	1	1.03783	0.846767	0.150156	0.157641		0.0492559	0.0340035									1	0.983311	0.776111	0.47569	0.118111	0.0701752			1	1.67243	1.07366	0.602813	0.525364		0.0885947										53.0863	-0.132386	0.060843	0.974274	49.6954	-0.235704	0.0780484	0.99218					51.3809	-0.0989357	0	0.99489	55.209	-0.0876435	0.0672231	0.657082					-1.70533	-0.132386	0.932491	Yes	5.51354	-0.235704		No				No	Yes	Yes	Yes	Yes	Yes	Yes	Yes	Yes	Yes	Yes	No	No	Yes	Yes	Yes	Yes	No	No
Q93052	1	0.934384	0.887755	0.778649	0.689262	0.644813	0.537649	0.350297	1	0.963742	0.879354	0.794865	0.704188	0.680044	0.545766	0.396529	1	1.08736	0.888876	0.930024	0.704188	0.702801	0.608479	0.359123	1	1.01959	0.915982	0.822379	0.697668	0.612069	0.531451	0.339303	1	1.08094	1.03939	0.869733	0.827841	0.752558	0.653509	0.417834	1	0.878549	0.867201	0.72883	0.599155	0.552395	0.508968	0.275339	63.8379	-0.0270476	0	0.974234	65.0564	-0.0257486	0	0.976242	65.1438	-0.0335429	0	0.914176	63.3369	-0.0319647	0	0.979814	66.7107	-0.0371	0	0.936913	61.0325	-0.0279091	0	0.956474	-0.50106	-0.0319647	1	Yes	1.65424	-0.0371	1	Yes	-4.11132	-0.0335429	0.615096	Yes	Yes	Yes	Yes	Yes	Yes	Yes	Yes	Yes	Yes	Yes	Yes	Yes	Yes	Yes	Yes	Yes	Yes	Yes
Q93073-2	1	1.54808	0.321933	0.256311	0.191041	0.171796	0.0713307	0.0480036	1	2.19649	1.32565	0.53517	0.820963	0.704651	0.68922	1.20789	1	0.855438	0.659952	0.341816	0.0753212	0.0485599	0.0686428	0.0718397	1	0.563521	0.336392		0.0783661	0.114586	0.0554673	0.101036	1	1.61754		0.602942	0.21595	0.302765	0.614551	0.749248	1	0.702125	0.288246	0.237021	0.101771	0.0811658	0.0451535	0.0409904	47.8058	-1.11408	0.147696	0.835745					49.5972	-0.0897237	0.0328531	0.991239	45.2636	-0.0999149	0.0858058	0.979163	52.3652	-0.639114	0.470628	0.571701	46.0771	-0.100655	0.070017	0.983705	-2.54213	-1.11408	1	Yes				No	-3.52002	-0.100655	0.0180646	Yes	Yes	Yes	Yes	Yes	Yes	Yes	Yes	Yes	No	Yes	Yes	Yes	Yes	Yes	Yes	Yes	Yes	Yes
Q93074-3	1	1.0491	0.279002	0.0530884	0.0822641	0.0576646			1	0.680656	0.354037	0.255415	0.153797	0.0683867	0.0534458	0.0707153	1	1.23256	1.25531		0.140806	0.108689			1	0.849399	0.196393	0.0622579	0.0406753				1	0.858044	0.500339	0.101371	0.0817511	0.0747671	0.0856126	0.0756172	1	1.39627	0.823783	0.223363					47.7937	-1.22432	0.064339	0.997435	46.4991	-0.0833286	0.0720894	0.98422	55.0041	-0.694926	0.108689	0.910529	46.0317	-0.200117	0.0453783	0.999902	47.7415	-0.129481	0.065719	0.994648	48.3733	-0.942952	0.223362	0.78001	-1.76205	-1.22432	1	Yes	1.24237	-0.129481	0.649517	Yes	-6.63078	-0.942952		No	Yes	Yes	Yes	Yes	Yes	Yes	Yes	Yes	Yes	Yes	Yes	Yes	Yes	Yes	Yes	Yes	Yes	Yes
Q93075	1	0.916478	0.725899	0.649454	0.523847	0.557084	0.443711	0.612907	1	0.787141	0.325233	0.16564	0.0999799	0.0624444	0.0832274	0.0647691	1	0.610909	0.80025	0.525419	0.327877	0.111879	0.113462	0.141153	1	1.09854	1.14011	0.745083	0.795544	0.689454	0.609261	0.64234	1	0.958203	0.532114	0.195168	0.141235	0.0840744	0.102658	0.0909406	1	0.628152	0.579621	0.265384	0.129004	0.115803	0.0954725	0.0576457		-0.0460221	0.529915	0.930157	46.4829	-0.121834	0.0781886	0.997605	51.5193	-0.0469735	0	0.891855		-0.381838	0.68415	0.840718	48.3086	-0.138053	0.102179	0.99832	47.8451	-0.0642335	0.0385126	0.96303		-0.381838		No	1.82575	-0.138053	0.325432	Yes	-3.67425	-0.0642335	0.159987	Yes	Yes	Yes	Yes	Yes	Yes	Yes	Yes	Yes	Yes	Yes	Yes	Yes	Yes	Yes	Yes	Yes	Yes	Yes
Q93084-4	1	0.7178	0.287593	0.0953486	0.0511743	0.0513825	0.0264746	0.0257974	1	0.769434	0.319924	0.0282921	0.0407723	0.019276	0.0221358	0.024336	1	0.766727	0.32211	0.0577746	0.0273291	0.011347	0.0106547	0.0110828	1	0.732807	0.201893	0.0453604	0.0376578	0.0317361	0.0164602	0.0142429	1	0.745038	0.195967	0.02335	0.0189316				1	0.723252	0.231582	0.0458298	0.0222627	0.0168179	0.00641168	0.00542079	45.9358	-0.122326	0.0346143	0.998378	46.3041	-0.133874	0.0149926	0.996786	46.3515	-0.127645	0.00665751	0.998866	45.5768	-0.156978	0.0233438	0.999398	45.6266	-0.162123	0.00816922	0.999493	45.6915	-0.142058	0.00982695	0.999285	-0.35896	-0.156978	1	Yes	-0.677478	-0.162123	0.959438	Yes	-0.659963	-0.142058	1	Yes	Yes	Yes	Yes	Yes	Yes	Yes	Yes	Yes	Yes	Yes	Yes	Yes	Yes	Yes	Yes	Yes	Yes	Yes
Q969E2	1	0.939756	0.701731	0.3968	0.245444	0.112992	0.0485298	0.0377934	1	0.80312	0.552507	0.394836	0.17496	0.122819	0.07462	0.0536122	1	0.809733	0.558363	0.352734	0.14796	0.0822589	0.05008	0.0398484	1	0.89898	0.560509	0.329884	0.128071	0.0648549	0.0349266	0.0287657	1	0.824492	0.510344	0.326319	0.199765	0.0774722	0.0495946	0.0377392	1	0.840454	0.519979	0.336545	0.143039	0.086172	0.0440796	0.0343687	50.8753	-0.0747511	0.0235306	0.997172	49.3274	-0.0637979	0.0265578	0.992794	49.0751	-0.0700137	0.0122472	0.996033	49.1977	-0.0832664	0.0190772	0.996516	48.792	-0.0701774	0.024841	0.993095	48.8299	-0.0745004	0.0228446	0.994988	-1.67755	-0.0832664	1	Yes	-0.535449	-0.0701774	1	Yes	-0.245153	-0.0745004	1	Yes	Yes	Yes	Yes	Yes	Yes	Yes	Yes	Yes	Yes	Yes	Yes	Yes	Yes	Yes	Yes	Yes	Yes	Yes
Q969E4	1	0.970484	0.88753	0.711998	0.601336	0.538143	0.436441	0.436017	1	0.918544	0.853292	0.610199	0.53751	0.373457	0.409363	0.408255	1	0.843438	0.789539	0.521091	0.6493	0.553793	0.618639	0.568823	1	0.85268	0.759894	0.515376	0.453315	0.33868	0.317132	0.355585	1	0.97704	1.00676	0.708219	0.517615	0.403678	0.406189	0.427557	1	0.809718	0.784843	0.615975	0.525235	0.561304	0.519997	0.503531	60.4866	-0.0380205	0.405559	0.993848	55.8015	-0.0495446	0.378796	0.982316		-0.0434226	0.57706	0.882206	53.1617	-0.0490577	0.309452	0.985012	55.4745	-0.0863397	0.416086	0.991121		-0.034147	0.497387	0.955866	-7.32491	-0.0490577		No	-0.32709	-0.0863397		No		-0.0434226		No	Yes	Yes	Yes	Yes	Yes	Yes	Yes	Yes	Yes	Yes	Yes	Yes	Yes	Yes	Yes	Yes	Yes	Yes
Q969E8	1	1.05112	0.988861	0.463403	0.59183	0.447426	0.411602	0.314957	1	0.994042	0.865105	0.797116	0.573804	0.47225	0.513195	0.423876	1	0.805949	0.802092	0.490315	0.432405	0.328402	0.386763	0.232636	1	0.921498	0.891203	0.633117	0.587635	0.352156	0.383568	0.329591	1	1.03557	0.855466	0.711543	0.714456	0.450684	0.508011	0.347895	1	0.930552	0.658824	0.532491	0.477316	0.308921	0.36111	0.311847	51.3806	-0.242746	0.441258	0.934766	60.1836	-0.0440303	0.428293	0.978711	53.3309	-0.04481	0.25212	0.950406	56.6392	-0.044971	0.29374	0.972549	60.8501	-0.0337394	0.281159	0.937828	52.6816	-0.051448	0.317154	0.975203	5.25867	-0.242746		No	0.666483	-0.0440303		No	-0.649297	-0.051448	1	Yes	Yes	Yes	Yes	Yes	Yes	Yes	Yes	Yes	Yes	Yes	Yes	Yes	Yes	Yes	Yes	Yes	Yes	Yes
Q969F1	1	0.673422	0.797367	0.636259	0.298255	0.291918	0.213853	0.163758	1	0.979629	0.458244	0.346252	0.33034	0.280542	0.42766	0.369801	1	1.02588	0.269897	0.540961	0.741947	0.341904	0.34372	0.199846	1	0.693209	0.434459	0.37953	0.337348	0.234282	0.207424	0.240829	1	0.547959	0.282118	0.296602	0.292954	0.221315	0.356684	0.315756	1	1.0766	1.23248	0.308923	0.398664	0.285277	0.307208	0.296104	53.2641	-0.0396538	0	0.908963	47.6495	-0.200254	0.350602	0.980556	46.0771	-0.810685	0.406379	0.733139	47.2755	-0.0717817	0.249233	0.970107	44.0548	-1.00489	0.294238	0.978491	50.4433	-0.847013	0.319207	0.942628	-5.98863	-0.0717817	0.0617953	Yes	-3.59473	-1.00489		No	4.36615	-0.847013		No	Yes	Yes	Yes	Yes	Yes	Yes	Yes	Yes	Yes	Yes	Yes	Yes	Yes	Yes	Yes	Yes	Yes	Yes
Q969G3-2	1	0.833153	0.46488	0.200048	0.148021	0.0815069	0.057561	0.0488615	1	0.613256	0.273834	0.150082	0.0925451	0.0761858	0.055107	0.0475169	1	0.650189	0.373164	0.144447	0.0998271	0.0460113	0.0608101	0.0472867	1	0.724343	0.323907	0.149318	0.087887	0.0516406	0.0377467	0.0388642	1	0.686964	0.304198	0.151574	0.0879033	0.0601753	0.0529431	0.0407013	1	0.745808	0.388512	0.184318	0.102361	0.0696454	0.0577009	0.0503868	47.7203	-0.0974341	0.064715	0.997169	45.3064	-0.110518	0.0696591	0.992037	46.1242	-0.0932013	0.0488614	0.991115	46.238	-0.108042	0.0484086	0.997002	45.9169	-0.108077	0.0573555	0.99589	46.7951	-0.0965537	0.0574112	0.997432	-1.4823	-0.108042	1	Yes	0.610568	-0.110518	1	Yes	0.670877	-0.0965537	1	Yes	Yes	Yes	Yes	Yes	Yes	Yes	Yes	Yes	Yes	Yes	Yes	Yes	Yes	Yes	Yes	Yes	Yes	Yes
Q969H8	1	0.937244	0.924417	0.925326	0.777022	0.581284	0.239379	0.0129777	1	0.883248	0.950983	0.892174	0.815003	0.542471	0.231211	0.023849	1	1.06793	1.22098	0.981136	0.909622	0.664964	0.244969	0.0096203	1	1.11078	0.984594	0.890654	0.886588	0.595733	0.227245	0.0214303	1	0.926391	0.894365	0.79803	0.800874	0.591861	0.231951	0.0232775	1	0.981724	0.975856	0.896409	0.842038	0.59908	0.255085	0.0183899	60.2667	-0.0837004	0	0.976977	60.1434	-0.0856549	0	0.973175	61.3495	-0.119061	0	0.955171	60.7773	-0.103349	0	0.978467	60.1361	-0.0746217	0	0.942437	60.7267	-0.0916852	0	0.986235	0.510663	-0.103349	0.985728	Yes	-0.00736267	-0.0856549	1	Yes	-0.62276	-0.119061	1	Yes	Yes	Yes	Yes	Yes	Yes	Yes	Yes	Yes	Yes	Yes	Yes	Yes	Yes	Yes	Yes	Yes	Yes	Yes
Q969J2																	1	0.796528	0.43596	0.172946	0.0447498	0.0268111	0.0529062	0.0771329																	1	0.824464	0.510778	0.149672		0.031562	0.0278075	0.0320503									47.2689	-0.104638	0.0401797	0.996001									47.8435	-0.105543	0.0190308	0.997362				No				No	0.574575	-0.105543	1	Yes	Yes	Yes	Yes	Yes	Yes	Yes	No	No	No	No	Yes	Yes	No	No	No	No	Yes	Yes
Q969J3	1	0.88999	0.763044	0.496473	0.417215	0.187487	0.0632547	0.0494398	1	0.959303	0.804819	0.529475	0.346331	0.181113	0.110435	0.0577711	1	0.815824	0.688097	0.525569	0.211049	0.136644	0.116913	0.0356838	1	0.710031	0.416442	0.436257	0.279054	0.0885456	0.0483487	0.0138985	1	1.09632	0.738496	0.523829	0.277858	0.1798	0.138178	0.0551559	1	0.866835	0.634491	0.483488	0.249234	0.132971	0.0847112	0.0230221	52.7094	-0.0569565	0	0.987087	52.89	-0.0651661	0.0281886	0.998117	51.2366	-0.0591012	0	0.984997	48.577	-0.0540858	0	0.948597	52.1953	-0.0774377	0.0832227	0.976467	50.9512	-0.0602715	0	0.994144	-4.13237	-0.0569565	0.999265	Yes	-0.694696	-0.0774377	1	Yes	-0.285357	-0.0602715	1	Yes	Yes	Yes	Yes	Yes	Yes	Yes	Yes	Yes	Yes	Yes	Yes	Yes	Yes	Yes	Yes	Yes	Yes	Yes
Q969K3	1	0.764498	0.486485	0.334174	0.115766	0.0228255			1	0.575601	0.636568	0.182777	0.0900598	0.0442517	0.057191										1	0.945159	0.441228	0.280771	0.046098				1	0.518045	0.544083		0.129949	0.046201	0.0778859	0.0509515									48.2304	-0.07243	0	0.985061	47.5255	-0.0690149	0	0.918462					47.9487	-0.120163	0.0880994	0.97346	46.9548	-0.0617898	0.0125906	0.930512					-0.281643	-0.120163	1	Yes	-0.57066	-0.0690149	1	Yes				No	Yes	Yes	Yes	Yes	Yes	Yes	Yes	Yes	Yes	Yes	No	No	Yes	Yes	Yes	Yes	No	No
Q969M1	1	0.960886	0.864709	0.239451	0.107375	0.0161126	0.00695195	0.0129532	1	0.803721	0.588718	0.258988	0.0958414	0.0611124	0.0485871	0.0327851	1	1.23989	1.04075	0.709527	0.186621	0.0338508	0.0412872	0.0320697	1	0.984052	0.751778	0.400858	0.141919	0.033126	0.0157703	0.0107289	1	0.85812	0.640709	0.389425	0.129644	0.0636106	0.0472732	0.0236841	1	0.906299	0.793031	0.502303	0.128566	0.0307186	0.0205896	0.0283612	50.3691	-0.175437	0.0262818	0.996222	48.6686	-0.0836315	0.0180849	0.995552	53.3842	-0.167436	0.0331288	0.967002	50.8708	-0.09918	0	0.999084	49.9155	-0.0761604	0	0.996405	51.5237	-0.0971309	0	0.992771	0.501704	-0.175437	0.943596	Yes	1.24686	-0.0836315	1	Yes	-1.86056	-0.167436	0.362881	Yes	Yes	Yes	Yes	Yes	Yes	Yes	Yes	Yes	Yes	Yes	Yes	Yes	Yes	Yes	Yes	Yes	Yes	Yes
Q969M3-3	1	0.803995	0.635227	0.260013	0.21033	0.081006	0.0389562	0.0355331	1	0.690932	0.355035	0.189791	0.101077	0.0553892	0.0396889	0.0290036	1	0.742461	0.277478	0.211832	0.14572	0.0270074	0.0463631	0.0346484	1	0.603931	0.26928	0.11571	0.0812349	0.0361433	0.0207913	0.0220445	1	0.695389	0.319764	0.143746	0.0729364	0.033913	0.028068	0.0205797	1	0.874255	0.411164	0.239653	0.103708	0.0525291	0.0354735	0.0354944	49.208	-0.0737052	0.0191115	0.988479	46.3872	-0.0917504	0.0425675	0.993399	46.1704	-0.110315	0.0665772	0.981555	45.273	-0.10974	0.0378839	0.99146	46.0991	-0.103994	0.0314106	0.995996	47.639	-0.103526	0.0484287	0.99179	-3.9349	-0.10974	0.199455	Yes	-0.288019	-0.103994	1	Yes	1.46861	-0.110315	0.462834	Yes	Yes	Yes	Yes	Yes	Yes	Yes	Yes	Yes	Yes	Yes	Yes	Yes	Yes	Yes	Yes	Yes	Yes	Yes
Q969M7-6	1	1.12282	0.858953	0.711922	0.33491	0.185392	0.167673	0.171258	1	1.6435	1.52949	1.17149	0.558135	0.18139	0.168866	0.161123									1	0.943483	0.529698	0.555485	0.314873	0.14125	0.157853	0.133516	1	0.9394	0.729366	0.686302	0.195886	0.102541	0.0742982	0.0710402									53.9481	-0.094226	0.149286	0.978218	56.0642	-0.92637	0.17046	0.728743					51.1659	-0.0560668	0.0842945	0.950391	52.6776	-0.0770197	0.0114873	0.967252					-2.78219	-0.094226	0.30335	Yes	-3.38663	-0.92637		No				No	Yes	Yes	Yes	Yes	Yes	Yes	Yes	Yes	Yes	Yes	No	No	Yes	Yes	Yes	Yes	No	No
Q969N2-4									1	0.787802	0.300207	0.132763	0.0613221	0.0323938	0.0311073	0.0308646																	1	0.77873	0.427353	0.176571	0.0622682	0.0332896	0.0193133	0.0164231													46.3763	-0.128023	0.0398847	0.997862									47.2348	-0.0965843	0.0136204	0.998473								No	0.858459	-0.128023	1	Yes				No	Yes	Yes	Yes	Yes	Yes	Yes	No	No	Yes	Yes	No	No	No	No	Yes	Yes	No	No
Q969P0	1	1.08624	0.707898	0.418499	0.229657	0.0589453	0.0259485	0.0164099	1	1.08551	0.875224	0.399961	0.153513	0.0779638	0.0789219	0.0644967	1	0.824018	0.743897	0.399088	0.188011	0.0669125	0.0303729	0.0213158	1	1.03586	0.832873	0.504295	0.219211	0.0598047	0.0219046	0.0156925	1	0.748294	0.539415	0.359629	0.201138	0.0774819	0.0408509	0.0419201	1	0.748496	0.667194	0.413681	0.180368	0.0613074	0.0191777	0.0231411	51.1487	-0.089113	0.0123692	0.981339	51.2727	-0.139079	0.07546	0.993375	50.6403	-0.0756366	0	0.990866	52.1174	-0.0966651	0.00289533	0.996829	48.8957	-0.0619663	0	0.99059	49.8922	-0.0663069	0	0.981521	0.968636	-0.0966651	0.720726	Yes	-2.37692	-0.139079	0.0139589	Yes	-0.748156	-0.0756366	1	Yes	Yes	Yes	Yes	Yes	Yes	Yes	Yes	Yes	Yes	Yes	Yes	Yes	Yes	Yes	Yes	Yes	Yes	Yes
Q969Q4									1	0.668457																							1	0.649411																																										No				No				No	Yes	Yes	Yes	Yes	Yes	Yes	No	No	No	No	No	No	No	No	No	No	No	No
Q969Q5	1	1.01353	0.530066	0.413183	0.264291	0.188273	0.0390039	0.0133221	1	0.959739	0.570439	0.267667	0.169287	0.105416	0.0390871	0.0161571	1	0.672968	0.476025	0.314176	0.185104	0.128478	0.0495264	0.0325566	1	0.8686	0.603209	0.465148	0.240831	0.113138	0.0366954	0.00463509	1	1.00797	0.633689	0.326728	0.187504	0.0831883	0.0305323	0.00838982	1	0.641475	0.373839	0.278524	0.154745	0.104722	0.0442474	0.0154766	50.4008	-0.0670268	0.0272849	0.957122	49.0874	-0.0978159	0.0538784	0.991352	47.8504	-0.0614048	0.02229	0.981771	50.5328	-0.0634966	0	0.990653	49.9627	-0.0919617	0.0308155	0.989566	46.677	-0.0716765	0.043481	0.975445	0.131986	-0.0670268	1	Yes	0.875242	-0.0978159	1	Yes	-1.17337	-0.0716765	1	Yes	Yes	Yes	Yes	Yes	Yes	Yes	Yes	Yes	Yes	Yes	Yes	Yes	Yes	Yes	Yes	Yes	Yes	Yes
Q969S3	1	0.792027	0.569721	0.478052	0.419231	0.363189	0.340955	0.320361	1	0.792107	0.513677	0.409182	0.330411	0.306217	0.277956	0.287224	1	0.870431	0.671759	0.440596	0.381241	0.280097	0.303379	0.287676	1	0.826317	0.559364	0.404356	0.386515	0.324517	0.316559	0.326211	1	0.813668	0.575652	0.425637	0.364795	0.252472	0.274438	0.25635	1	0.782438	0.577654	0.41708	0.29837	0.23081	0.261411	0.258295	50.3494	-0.0544491	0.340373	0.985761	48.5953	-0.0703233	0.293078	0.992918	50.9495	-0.0617673	0.280898	0.994953	49.1826	-0.0710384	0.328343	0.994976	49.8333	-0.0593333	0.254696	0.990176	49.4075	-0.0613959	0.235865	0.990645	-1.16683	-0.0710384		No	1.23796	-0.0703233	0.98859	Yes	-1.54206	-0.0617673	1	Yes	Yes	Yes	Yes	Yes	Yes	Yes	Yes	Yes	Yes	Yes	Yes	Yes	Yes	Yes	Yes	Yes	Yes	Yes
Q969S8-5									1	0.613281	0.692368	0.390879	0.131713																				1	1.01653	0.590387	0.288262		0.117755															49.234	-0.0562401	0	0.864885									48.9922	-0.125013	0.138547	0.988708								No	-0.241783	-0.125013	1	Yes				No	Yes	Yes	Yes	Yes	Yes	Yes	No	No	Yes	Yes	No	No	No	No	Yes	Yes	No	No
Q969S9-2	1	0.956401	0.364213	0.0880097	0.100044	0.0103439	0.00176159	0.00316997	1	0.58652	0.243086	0.0944768	0.0478806	0.0368132	0.0241535	0.0192477	1	0.786496	0.3434	0.200241	0.16745	0.138686	0.108764	0.101037	1	0.772665	0.246266	0.107705	0.0269498				1	0.668035	0.269438	0.109708	0.0560276	0.0295094	0.0218158	0.0143096	1	0.747871	0.424057	0.232087	0.15341	0.151699	0.119004	0.0947583	47.2967	-0.192227	0.0330508	0.994107	45.0174	-0.118472	0.0330965	0.993108	46.5398	-0.117797	0.128971	0.99606	45.9713	-0.147324	0.0453506	0.997623	45.6318	-0.115695	0.0280527	0.996423	47.0626	-0.0893354	0.117256	0.99581	-1.3254	-0.192227	0.838555	Yes	0.614414	-0.118472	1	Yes	0.522867	-0.117797	1	Yes	Yes	Yes	Yes	Yes	Yes	Yes	Yes	Yes	Yes	Yes	Yes	Yes	Yes	Yes	Yes	Yes	Yes	Yes
Q969T4																	1	1.38292	0.516352	0.108275	0.0823088	0.137503	0.0822141	0.0786591																	1	0.920422	0.327532	0.159193	0.0619134	0.0820656	0.0818357	0.107649									48.0142	-1.16532	0.097792	0.916874									46.9472	-0.178224	0.0925334	0.996491				No				No	-1.06702	-1.16532	1	Yes	Yes	Yes	Yes	Yes	Yes	Yes	No	No	No	No	Yes	Yes	No	No	No	No	Yes	Yes
Q969T9	1	0.935262	0.927692	0.801671	0.624757	0.203206	0.0278316	0.00899989	1	0.801096	0.76438	0.775467	0.63332	0.161062	0.0241405	0.011319	1	0.988544	0.92631	0.872033	0.640437	0.138427	0.0142559	0.00375092	1	0.992661	0.904148	0.767851	0.603275	0.158599	0.023994	0.0106063	1	0.801712	0.751541	0.705607	0.528138	0.140274	0.0234249	0.00690666	1	0.970631	0.951638	0.805435	0.565199	0.160377	0.0307028	0.0107441	56.5829	-0.0955867	0	0.984643	55.865	-0.0761032	0	0.906609	56.788	-0.132762	0	0.99129	56.1115	-0.092582	0	0.982377	54.2872	-0.0628325	0	0.930182	56.1174	-0.0998357	0	0.993529	-0.47142	-0.0955867	1	Yes	-1.57782	-0.0761032	0.839712	Yes	-0.670609	-0.132762	1	Yes	Yes	Yes	Yes	Yes	Yes	Yes	Yes	Yes	Yes	Yes	Yes	Yes	Yes	Yes	Yes	Yes	Yes	Yes
Q969U7-2	1	0.922143	0.809855	0.711874	0.522705	0.200252	0.015838	0.00461617	1	0.925794	0.800064	0.838712	0.575054	0.211627	0.0449235	0.0120838	1	1.00077	0.872753	0.710036	0.540136	0.171844	0.0354478	0.0179493	1	1.03192	0.838754	0.731087	0.573383	0.198385	0.0304094	0.00262412	1	0.965105	0.864417	0.825964	0.575349	0.217624	0.0370963	0.0045159	1	0.960278	0.767559	0.66431	0.4767	0.198179	0.0434403	0.00784892	55.0097	-0.0708796	0	0.973225	56.2639	-0.0852602	0	0.967209	55.3295	-0.0780276	0	0.985096	55.6714	-0.077732	0	0.975965	56.3348	-0.0896954	0	0.98576	54.2928	-0.064471	0	0.97972	0.661664	-0.077732	0.985728	Yes	0.0709195	-0.0896954	1	Yes	-1.03667	-0.0780276	1	Yes	Yes	Yes	Yes	Yes	Yes	Yes	Yes	Yes	Yes	Yes	Yes	Yes	Yes	Yes	Yes	Yes	Yes	Yes
Q969V3-2	1	0.839876	0.357561	0.107498	0.104874	0.0405998	0.0149306	0.0173403	1	0.705996	0.285003	0.0856652	0.0223894	0.0273729	0.0101361	0.00511103	1	0.693909	0.30745	0.0596482	0.0205636	0.0045933	0.0121597	0.00306678	1	0.684997	0.259101	0.0802715	0.0330401	0.00918776	0.0106045	0.0110582	1	0.681588	0.299334	0.115888	0.0336251	0.0219611	0.00590412	0.00212141	1	0.776621	0.287041	0.0810048	0.0258952	0.00798082	0.00682801	0.0020442	46.8848	-0.130986	0.0385115	0.996297	45.8969	-0.119955	0.0117221	0.998124	45.9284	-0.11654	0.000610571	0.996957	45.6575	-0.123175	0.0131267	0.997975	45.9032	-0.108648	0.00985397	0.996406	46.249	-0.133362	0.00844693	0.999352	-1.22735	-0.130986	1	Yes	0.00627317	-0.119955	1	Yes	0.320598	-0.133362	1	Yes	Yes	Yes	Yes	Yes	Yes	Yes	Yes	Yes	Yes	Yes	Yes	Yes	Yes	Yes	Yes	Yes	Yes	Yes
Q969V5									1	0.744621	0.674769	0.446621	0.229021	0.246858	0.0839125	0.0143764																	1	1.02779	0.511009	0.236473	0.164984	0.153153	0.0389294	0.0236191													50.6601	-0.0524839	0	0.972762									48.3919	-0.137726	0.0982169	0.977609								No	-2.26812	-0.137726	0.0209248	Yes				No	Yes	Yes	Yes	Yes	Yes	Yes	No	No	Yes	Yes	No	No	No	No	Yes	Yes	No	No
Q969V6	1	0.878289	0.497312	0.36559	0.324973	0.233906	0.188639	0.192087	1	0.893476	0.657791	0.358583	0.216984	0.130174	0.147855	0.145743	1	0.929485	0.592915	0.260596	0.187263	0.136371	0.158409	0.185048	1	0.981719	0.607239	0.376162	0.232401	0.174551	0.172466	0.196404	1	0.944009	0.539775	0.370031	0.203946	0.120483	0.138313	0.118557	1	0.741605	0.504992	0.324511	0.171483	0.125304	0.153853	0.139712	48.6934	-0.0794879	0.220485	0.982346	49.8958	-0.0819625	0.127536	0.998424	48.8138	-0.115398	0.159907	0.998351	49.6401	-0.093662	0.183241	0.992054	49.2569	-0.0847147	0.123292	0.987746	48.0179	-0.0718752	0.121225	0.990553	0.946729	-0.093662	0.731737	Yes	-0.638883	-0.0847147	1	Yes	-0.795831	-0.115398	1	Yes	Yes	Yes	Yes	Yes	Yes	Yes	Yes	Yes	Yes	Yes	Yes	Yes	Yes	Yes	Yes	Yes	Yes	Yes
Q969X0	1	0.766439	0.408524	0.0978746	0.065291	0.0247001	0.0138707	0.0127878	1	0.697414	0.282346	0.0856181	0.021311	0.0235203	0.0152421	0.0182344									1	0.873827	0.403527	0.132222	0.0402109	0.0150306	0.00991157	0.0094412	1	0.721874	0.266916	0.0702639	0.0260064	0.0190699	0.0147443	0.0132592									46.8812	-0.107742	0.0117438	0.996983	45.8292	-0.120102	0.0155483	0.998011					47.3341	-0.128227	0.0144734	0.999136	45.8619	-0.129503	0.0148023	0.999023					0.452952	-0.128227	0.985728	Yes	0.0327704	-0.129503	1	Yes				No	Yes	Yes	Yes	Yes	Yes	Yes	Yes	Yes	Yes	Yes	No	No	Yes	Yes	Yes	Yes	No	No
Q969X1	1	0.839243	0.799914	0.571823	0.562489	0.482403	0.395281	0.426536	1	0.698721	0.48091	0.513756	0.325266	0.373954	0.450774	0.351397	1	0.90901	0.75851	0.751354	0.715853	0.567475	0.473057	0.467812	1	1.0055	0.667789	0.620495	0.476024	0.483848	0.407508	0.47167	1	1.75412	1.25178	1.03571	1.01219	0.895218	0.744928	0.93737	1	0.758928	0.761658	0.515732	0.338527	0.355237	0.393927	0.425115	57.4771	-0.0349124	0.381323	0.966541	47.4784	-0.0802292	0.396199	0.933654	64.5175	-0.0220999	0.211684	0.95241	54.4871	-0.0606556	0.459276	0.954642		-0.165919	0.841149	0.0175202	52.3845	-0.0490799	0.355823	0.921585	-2.98994	-0.0606556		No		-0.165919		No	-12.133	-0.0490799	2.71361e-07	Yes	Yes	Yes	Yes	Yes	Yes	Yes	Yes	Yes	Yes	Yes	Yes	Yes	Yes	Yes	Yes	Yes	Yes	Yes
Q969X5-2	1	0.568538		0.20948	0.175322	0.128662	0.0368056	0.0370254	1	0.980027	0.442474	0.149424	0.132246	0.0913974	0.0203153	0.0598179	1	0.850839	0.250115	0.0533893	0.0420507	0.0195046	0.012107	0.0103562	1	0.930227	0.433338	0.197446					1	0.965317	0.249878	0.142827	0.0190093		0.0102714	0.0138048	1	0.6327	0.256781	0.081392	0.0264687	0.0253641		0.00905515					47.7297	-0.178342	0.0811865	0.992867	46.3464	-0.174347	0.0211946	0.999489	47.5184	-0.157219	0.171949	0.999994	46.83	-0.24233	0.0428257	0.990608	45.3563	-0.118322	0.0177118	0.995509				No	-0.899738	-0.24233	1	Yes	-0.990096	-0.174347	0.989015	Yes	Yes	Yes	Yes	Yes	Yes	Yes	No	Yes	Yes	Yes	Yes	Yes	Yes	Yes	Yes	Yes	Yes	Yes
Q969X6	1	1.73293	1.02074	1.05765	0.598262	0.090833	0.0895073	0.120374	1	1.86994	1.66704	1.06736	0.134931		0.0397852	0.0350726	1	0.759992	0.551937	0.421559	0.0976421	0.0279926	0.0219145	0.0204118	1	0.813101	0.61002	0.636699	0.174223	0.050583	0.0576015	0.0441236	1	0.82606	0.673029	0.538387	0.0900133	0.011925	0.00979765	0.010256	1	0.858121	0.516288	0.442777	0.10386	0.0338593	0.0215538	0.0118207	56.0983	-1.0034	0.100238	0.781307	55.5283	-1.08383	0.0374289	0.665553	48.974	-0.0695781	0	0.97647	51.0544	-0.062942	0	0.940543	50.6741	-0.0795169	0	0.964392	49.2955	-0.0735747	0	0.976044	-5.04394	-1.0034		No	-4.85416	-1.08383		No	0.321492	-0.0735747	1	Yes	Yes	Yes	Yes	Yes	Yes	Yes	Yes	Yes	Yes	Yes	Yes	Yes	Yes	Yes	Yes	Yes	Yes	Yes
Q969Z0	1	0.803862	0.344035	0.14211	0.0985014	0.0277319	0.00939442	0.0124881	1	0.629671	0.223394	0.0749234	0.0382358	0.0235355	0.0127494	0.0114422	1	0.781045	0.272877	0.0822742	0.0405376	0.00799317	0.00551118	0.00415459	1	0.640062	0.25958	0.0728757	0.0384051	0.0198358	0.011394	0.00904035	1	0.67238	0.283395	0.110567	0.0444944	0.0165459	0.0122634	0.0114522	1	0.772282	0.269392	0.0943683	0.0340101	0.0190443	0.00930231	0.006252	46.7484	-0.115893	0.0305934	0.995575	45.1772	-0.12765	0.0215624	0.996709	46.1924	-0.13799	0.0136873	0.998905	45.4073	-0.118654	0.0154985	0.996164	45.7502	-0.11194	0.0170303	0.996417	46.14	-0.135696	0.0176721	0.998715	-1.34105	-0.118654	1	Yes	0.573046	-0.12765	1	Yes	-0.052376	-0.13799	1	Yes	Yes	Yes	Yes	Yes	Yes	Yes	Yes	Yes	Yes	Yes	Yes	Yes	Yes	Yes	Yes	Yes	Yes	Yes
Q96A19	1	0.841526	0.383576	0.520436	0.213529	0.221965	0.183155	0.174196	1	1.14901	0.923732	0.505445	0.409846	0.304931	0.275449	0.183411									1	0.79786	0.475009	0.295453	0.195466	0.139747	0.117353	0.123856	1	1.6962	1.0672	0.525198	0.73482	0.28246	0.366775	0.266608									48.5965	-0.0659913	0.18646	0.914074	52.54	-0.103392	0.269091	0.957046					47.9567	-0.0800088	0.1224	0.996056	56.4878	-0.0654798	0.292399	0.631786					-0.639788	-0.0800088	1	Yes	3.94774	-0.103392		No				No	Yes	Yes	Yes	Yes	Yes	Yes	Yes	Yes	Yes	Yes	No	No	Yes	Yes	Yes	Yes	No	No
Q96A25	1	0.698774	0.759895	0.409517	0.738118	0.459044	0.320842	0.331092	1	0.752119	0.437197	0.407792	0.249113	0.213941	0.237936	0.213228	1	0.912558	0.574942	0.407352	0.419709	0.238986	0.260287	0.15996	1	0.745112	0.918806	0.725403	0.741207	0.512223	0.491242	0.545908	1	0.798437	0.676107	0.394242	0.281454	0.169676	0.214241	0.211075	1	0.590712	0.753446	0.558997	0.439703	0.287662	0.326573	0.194485	57.1119	-0.0244273	0.0749766	0.718581	47.7205	-0.0730725	0.225863	0.976905	50.4343	-0.0605997	0.215273	0.962388	67.2107	-0.020079	0.297575	0.78587	50.1525	-0.0631905	0.171336	0.984977	53.4587	-0.0308834	0	0.866799	10.0988	-0.0244273		No	2.43202	-0.0730725	0.270074	Yes	3.0244	-0.0605997	0.279402	Yes	Yes	Yes	Yes	Yes	Yes	Yes	Yes	Yes	Yes	Yes	Yes	Yes	Yes	Yes	Yes	Yes	Yes	Yes
Q96A26	1	1.00508	0.714397	0.514115	0.364947	0.239405	0.153452	0.128946	1	0.841858	0.668285	0.443411	0.354306	0.232445	0.155286	0.121674	1	0.678174	0.666962	0.43532	0.328757	0.229927	0.202505	0.151678	1	1.16273	0.787322	0.65088	0.386915	0.260121	0.184288	0.168685	1	0.909421	0.651413	0.467037	0.345383	0.197252	0.159943	0.120071	1	0.805617	0.688936	0.462224	0.345026	0.246991	0.196539	0.16501	52.4902	-0.0609176	0.111848	0.987433	51.4236	-0.0513759	0.0805223	0.993378	50.6042	-0.0447629	0.0935674	0.96293	53.9584	-0.0702589	0.154871	0.957854	51.4619	-0.0567595	0.0951675	0.992924	51.4738	-0.0499869	0.124	0.992682	1.46828	-0.0702589	0.764591	Yes	0.0383296	-0.0567595	1	Yes	0.869519	-0.0499869	0.989015	Yes	Yes	Yes	Yes	Yes	Yes	Yes	Yes	Yes	Yes	Yes	Yes	Yes	Yes	Yes	Yes	Yes	Yes	Yes
Q96A33	1	0.761887	0.447697	0.188151	0.147552	0.0744326	0.0495563	0.049025	1	0.773451	0.337354	0.158736	0.119993	0.0922512	0.0834882	0.0879524	1	0.735195	0.351637	0.137997	0.0790836	0.0518319	0.0447746	0.043112	1	0.758168	0.339758	0.144012	0.0784556	0.0526527	0.036818	0.0468213	1	0.786449	0.349041	0.158653	0.117949	0.0851991	0.076353	0.0780828	1	0.785287	0.369636	0.169923	0.0861466	0.0538228	0.0423921	0.0415075	47.3103	-0.0888156	0.0545627	0.995457	46.4475	-0.118972	0.0932957	0.998812	46.4231	-0.107062	0.0460723	0.998157	46.4714	-0.112145	0.0482135	0.998373	46.5967	-0.117815	0.0859123	0.998716	46.8297	-0.107284	0.0486253	0.998075	-0.83891	-0.112145	1	Yes	0.149239	-0.118972	1	Yes	0.406585	-0.107284	1	Yes	Yes	Yes	Yes	Yes	Yes	Yes	Yes	Yes	Yes	Yes	Yes	Yes	Yes	Yes	Yes	Yes	Yes	Yes
Q96A37-2																	1	1.67155	0.830492	0.783266	0.654131	0.402662	0.427493	0.195259																	1	0.589023	0.423659	0.398572	0.337659	0.200763	0.170811	0.110218									58.4516	-0.0558687	0.224087	0.658216									47.5383	-0.0534845	0.149535	0.921929				No				No	-10.9133	-0.0558687		No	Yes	Yes	Yes	Yes	Yes	Yes	No	No	No	No	Yes	Yes	No	No	No	No	Yes	Yes
Q96A49	1	1.02321	0.937797	0.71633	0.397081	0.178871	0.0672424	0.0571508	1	0.843491	0.786263	0.594795	0.360928	0.160153	0.0809758	0.0646179	1	0.97968	0.886649	0.540121	0.257265	0.162622	0.0772096	0.0649575	1	1.1501	0.822262	0.634279	0.376451	0.153224	0.0734014	0.0554877	1	0.91399	0.745849	0.532519	0.327745	0.134463	0.0793892	0.0492612	1	1.02895	0.699944	0.46157	0.234379	0.120449	0.0785959	0.045936	54.6836	-0.0866113	0.0289383	0.998776	53.0253	-0.0593521	0	0.989075	52.6132	-0.0919684	0.0693128	0.998357	53.8506	-0.0778163	0.021663	0.973149	52.3657	-0.0629699	0	0.997757	51.3284	-0.0796347	0.045949	0.989872	-0.833079	-0.0866113	1	Yes	-0.65964	-0.0629699	1	Yes	-1.28488	-0.0919684	0.993835	Yes	Yes	Yes	Yes	Yes	Yes	Yes	Yes	Yes	Yes	Yes	Yes	Yes	Yes	Yes	Yes	Yes	Yes	Yes
Q96A57	1	1.00208	0.923258	0.692253	0.503974	0.402943	0.336613	0.317443	1	0.792094	0.730341	0.457662	0.265423	0.21132	0.192696	0.213043	1	0.97669	0.774008	0.614079	0.48921	0.432633	0.424429	0.40356	1	0.965314	0.879154	0.724425	0.532589	0.440723	0.394056	0.424213	1	0.95112	0.698837	0.324737	0.237325	0.21823	0.194413	0.183444	1	0.848469	0.826242	0.615711	0.529262	0.459379	0.44239	0.475956	55.941	-0.059929	0.315029	0.997723	51.0081	-0.0591031	0.157321	0.980041	55.2177	-0.0521098	0.406102	0.995503	57.3148	-0.0505056	0.387281	0.996431	49.8288	-0.108665	0.197769	0.999076	58.1438	-0.038774	0.427585	0.97254	1.37376	-0.059929		No	-1.17921	-0.108665	0.849764	Yes	2.9261	-0.0521098		No	Yes	Yes	Yes	Yes	Yes	Yes	Yes	Yes	Yes	Yes	Yes	Yes	Yes	Yes	Yes	Yes	Yes	Yes
Q96A65	1	0.901927	0.240093	0.110329	0.0568094	0.0149558	0.00547727	0.0040297	1	0.608104	0.131283	0.0302653	0.00568491	0.00365289	0.00815195	0.00416976	1	0.537987	0.193086	0.0341929			0.00532423	0.00432929	1	0.504879	0.116564	0.0380588	0.00823091	0.00843182			1	0.486981	0.129832	0.00487071	0.0157994				1	0.506984	0.167443	0.0290787	0.00717969	0.0116222		0.00270177	46.5151	-0.196672	0.0328277	0.994769	44.7106	-0.164534	0.00778554	0.998813	44.5251	-0.135353	0.0120764	0.991941	44.1031	-0.175436	0.0218294	0.996389	44.0237	-0.17294	0.0214669	0.993689	44.2547	-0.146572	0.0134043	0.992432	-2.41205	-0.196672	0.1586	Yes	-0.68682	-0.17294	1	Yes	-0.2704	-0.146572	1	Yes	Yes	Yes	Yes	Yes	Yes	Yes	Yes	Yes	Yes	Yes	Yes	Yes	Yes	Yes	Yes	Yes	Yes	Yes
Q96A73-2									1	1.13456	0.814352	0.693899	0.47814	0.288907	0.337444	0.397336	1	0.854297	0.567695	0.228716	0.0948198	0.114467	0.144591	0.137948	1						0.0584018	0.0483377	1	1.06361	0.878417	1.21116	0.653635	0.301281	0.320371	0.296288	1	1.23555	1.10519	0.884218	0.223734	0.112879	0.0782618	0.071702					54.8316	-0.0671359	0.33264	0.941499	48.3982	-0.104862	0.112013	0.993236					56.2137	-0.774614	0.30598	0.935065	54.2613	-0.210177	0.0850647	0.963036				No	1.38207	-0.774614		No	5.86314	-0.210177	4.5444e-23	Yes	Yes	Yes	Yes	Yes	Yes	Yes	No	No	Yes	Yes	Yes	Yes	No	Yes	Yes	Yes	Yes	Yes
Q96AA3	1	0.927927	0.632959	0.242773	0.20235	0.0778516	0.0467765	0.0442456	1	0.721322	0.280737	0.127367	0.0181035	0.0339782	0.0231538	0.0106504	1	0.988493	0.433641	0.1297			0.0144708		1	0.645915	0.320487	0.143564	0.0974901	0.0168145	0.0111939	0.00733339	1	0.674264	0.361293	0.0890858		0.0164773	0.0106333	0.0125003	1	0.619126	0.217884		0.0308488				49.3057	-0.0989277	0.059904	0.992727	45.9899	-0.118816	0.021912	0.996494	47.7041	-0.188366	0.0498531	0.995126	45.8971	-0.0960596	0.0202293	0.990504	46.1455	-0.102007	0.00426811	0.993475	45.0507	-0.132795	0.0334137	0.994933	-3.40863	-0.0989277	0.0815803	Yes	0.155616	-0.118816	1	Yes	-2.65333	-0.188366	0.0129597	Yes	Yes	Yes	Yes	Yes	Yes	Yes	Yes	Yes	Yes	Yes	Yes	Yes	Yes	Yes	Yes	Yes	Yes	Yes
Q96AB3-3	1	1.29993	0.951356	0.735703	0.506609	0.212744	0.0356014	0.00520118	1	1.18002	0.89942	0.72792	0.497672	0.1232	0.0422546	0.0151901	1	0.586835	0.488172	0.296326	0.168629	0.0481233	0.0203902	0.0108967	1	0.91041	0.677024	0.397074	0.391801	0.111643	0.0185583	0.00594758	1	1.06902	0.858167	0.532417	0.2597	0.123356	0.0369483	0.00778167	1	0.677521	0.5771	0.395728	0.219885	0.0738927	0.0144176		55.6538	-0.0878039	0	0.937883	55.1895	-0.0900898	0	0.96851	47.2842	-0.0623779	0	0.964055	51.2682	-0.0625361	0	0.972943	52.6206	-0.0908485	0.0138191	0.992337	48.9811	-0.0581283	0	0.967854	-4.3856	-0.0878039	0.258089	Yes	-2.56897	-0.0908485	0.215111	Yes	1.69685	-0.0623779	0.826437	Yes	Yes	Yes	Yes	Yes	Yes	Yes	Yes	Yes	Yes	Yes	Yes	Yes	Yes	Yes	Yes	Yes	Yes	Yes
Q96AE4	1	0.828116	0.857108	0.782446	0.778437	0.84236	0.928148	0.874526	1	0.828187	0.74801	0.755447	0.77387	0.78141	0.731215	0.697644	1	1.07186	1.04612	0.920651	0.908058	0.964233	0.911321	0.877084	1	1.04956	1.09271	1.0285	1.01416	1.01223	1.00784	0.987243	1	0.983558	0.945495	0.887778	0.859756	0.845006	0.823688	0.749263	1	1.00773	0.93117	0.898499	0.92387	0.955828	0.860618	0.854741		-0.239212	0.841592	0.571147		-0.135647	0.747924	0.923423		-0.103063	0.915174	0.679524		0.0415954	1.02746	0.0844145		-0.00982482	0.646338	0.957467		-0.00521869	0.617013	0.678772		-0.239212		No		-0.135647		No		-0.103063		No	Yes	Yes	Yes	Yes	Yes	Yes	Yes	Yes	Yes	Yes	Yes	Yes	Yes	Yes	Yes	Yes	Yes	Yes
Q96AE4-2	1	0.879088	0.771452	0.57582	0.560129	0.570101	0.408315	0.366599	1	1.28936	0.891447	0.917838	0.798231	0.704619	0.733458	0.712463	1	0.916729	0.953227	0.697585	0.487225	0.380575	0.402623	0.42306	1	1.01394	0.752479	0.605513	0.577096	0.431756	0.420646	0.437286	1	0.952684	0.830143	0.625094	0.676363	0.669361	0.754277	0.643574	1	0.819657	0.60578	0.578186	0.410255	0.360425	0.309006	0.313624	58.3805	-0.0312898	0.346965	0.948348		-0.0307201	0.708664	0.651473	55.3148	-0.077605	0.397803	0.983601	56.3108	-0.0488526	0.429271	0.96678		-0.424993	0.673734	0.917623	52.4924	-0.0426135	0.282235	0.974107	-2.06966	-0.0488526		No		-0.424993		No	-2.82238	-0.077605		No	Yes	Yes	Yes	Yes	Yes	Yes	Yes	Yes	Yes	Yes	Yes	Yes	Yes	Yes	Yes	Yes	Yes	Yes
Q96AE7-2	1	1.02058	1.23525	0.255617	0.248852	0.100237	0.0310244	0.0233307	1	0.847464	0.526311														1	1.09268	0.47997	0.255513		0.0477218		0.0351897	1	0.493791	0.395197			0.0545642	0.0453167										51.7199	-1.0876	0.100861	0.950541									48.1891	-0.163965	0.0839486	0.965821	45.3595	-0.0833543	0.048053	0.943457					-3.53076	-1.0876	0.927662	Yes				No				No	Yes	Yes	Yes	Yes	Yes	Yes	Yes	Yes	No	Yes	No	No	Yes	Yes	Yes	Yes	No	No
Q96AG4	1	0.790949	0.604856	0.316044	0.161108	0.0965678	0.0827763	0.0796087	1	0.717335	0.538969	0.303969	0.133035	0.0776384	0.0606032	0.067238	1	0.935567	0.677424	0.317912	0.133163	0.0705372	0.0599668	0.0676704	1	0.914419	0.638511	0.343193	0.158833	0.0900283	0.0730533	0.0783872	1	0.806724	0.587129	0.323199	0.131326	0.0703516	0.0645363	0.0575867	1	0.88687	0.654831	0.357206	0.139837	0.0713107	0.0735358	0.0721365	49.0516	-0.0726699	0.051537	0.994785	48.2137	-0.0687538	0.0289287	0.989094	49.8331	-0.0996214	0.0540587	0.999774	49.7446	-0.0868796	0.062234	0.999329	49.0028	-0.0752839	0.028892	0.996077	49.8374	-0.0846208	0.046501	0.998078	0.693006	-0.0868796	0.985728	Yes	0.789105	-0.0752839	1	Yes	0.00430485	-0.0996214	1	Yes	Yes	Yes	Yes	Yes	Yes	Yes	Yes	Yes	Yes	Yes	Yes	Yes	Yes	Yes	Yes	Yes	Yes	Yes
Q96AJ9-1	1	0.906425	0.693718	0.636081	0.540281	0.464687	0.400081	0.402876	1	1.41496	1.16713	0.933015	0.686957	0.619891	0.59489	0.41757	1	0.824134	0.844483	0.603066	0.50512	0.424882	0.482733	0.429928	1	0.924635	0.75378	0.625903	0.552016	0.440415	0.421951	0.370538	1	0.910335	0.7012	0.608168	0.236676	0.33926	0.304084	0.342514	1	0.708644	0.606999	0.560658	0.506801	0.38523	0.41474	0.411673	56.8655	-0.0360826	0.373623	0.980293		-0.0626785	0.515799	0.716283	57.1808	-0.0395296	0.409431	0.949897	56.9497	-0.0373868	0.353156	0.991015	52.0721	-0.0624514	0.289925	0.944373	52.7426	-0.0421409	0.407857	0.936636	0.0841915	-0.0373868		No		-0.0626785		No	-4.43819	-0.0421409		No	Yes	Yes	Yes	Yes	Yes	Yes	Yes	Yes	Yes	Yes	Yes	Yes	Yes	Yes	Yes	Yes	Yes	Yes
Q96AN5	1	0.47862		0.464202	0.318815	0.268436	0.0295885	0.0565625	1	0.864584	1.20478	0.668133	0.575937	0.381466		0.0980394	1	1.03098	1.06299	0.608696	0.679018	0.205955	0.165228	0.0448878	1	0.992		0.584859	0.51051	0.278789	0.0986979	0.0643922	1	1.11241	0.51485		0.292592	0.262231			1	0.877423	0.210936	0.341867	0.329051	0.239366	0.126417	0.0513066	48.646	-0.0413149	0	0.843743	57.1207	-0.064214	0.0430482	0.875588	56.4473	-0.0695396	0	0.934603	54.8091	-0.0573308	0	0.98209	48.0182	-0.943628	0.277411	0.979268	44.3973	-1.10556	0.216491	0.924681	6.16308	-0.0573308	0.00434227	Yes	-9.10244	-0.943628	2.25311e-06	Yes	-12.05	-1.10556	3.91413e-17	Yes	Yes	Yes	Yes	Yes	Yes	Yes	Yes	Yes	Yes	Yes	Yes	Yes	Yes	Yes	Yes	Yes	Yes	Yes
Q96AQ6	1	0.778755	0.668461	0.398858	0.316091	0.262832	0.243184	0.287933	1	0.647179	0.427267	0.285112	0.220355	0.163877	0.164924	0.175934	1	0.793532	0.433615	0.242296	0.235734	0.147059	0.103151	0.086098	1	0.770448	0.513685	0.267502	0.24826	0.188386	0.185634	0.200818	1	0.786613	0.499779	0.273307	0.223083	0.167443	0.174177	0.180325	1	0.785233	0.622229	0.338475	0.180313	0.155834	0.0973047	0.098997	50.1462	-0.059254	0.240877	0.981654	46.6118	-0.078074	0.172772	0.983986	47.4664	-0.0872833	0.123632	0.988149	47.8585	-0.0808978	0.187992	0.993721	47.8564	-0.0834493	0.170622	0.996903	49.3075	-0.0681478	0.0751487	0.992605	-2.28769	-0.0808978	1	Yes	1.24455	-0.0834493	1	Yes	1.84113	-0.0872833	0.367292	Yes	Yes	Yes	Yes	Yes	Yes	Yes	Yes	Yes	Yes	Yes	Yes	Yes	Yes	Yes	Yes	Yes	Yes	Yes
Q96AQ8	1	0.720805	0.472862	0.225587	0.200499	0.0308771	0.0152345		1	0.692911	0.472951	0.343394	0.115745	0.00872216		0.00517009	1	0.701695	0.503787	0.22393	0.0927517	0.0089247	0.00640911	0.0119781	1	1.25739	0.586564	0.408729	0.137516	0.0136618			1	0.680586	0.598353	0.193909	0.102995		0.00734603	0.00817047	1	0.707953	0.352022	0.269437	0.0926651	0.0141906	0.0119017		47.6472	-0.0721848	0.00562758	0.982716	47.8133	-0.0686767	0	0.976005	47.5341	-0.0789211	0	0.989277	50.3019	-0.105783	0.0262942	0.898163	47.9387	-0.0763306	0	0.969977	46.808	-0.0809137	0.00844289	0.980527	2.65471	-0.105783	0.0483874	Yes	0.125401	-0.0763306	1	Yes	-0.726081	-0.0809137	1	Yes	Yes	Yes	Yes	Yes	Yes	Yes	Yes	Yes	Yes	Yes	Yes	Yes	Yes	Yes	Yes	Yes	Yes	Yes
Q96AT1	1	0.669113	0.486189	0.431093	0.370895	0.338719	0.329079	0.31372	1	0.688537	0.467983	0.449057	0.473004	0.374523	0.365452	0.391185	1	0.873004	0.587112	0.684653	0.696482	0.602459	0.592976	0.595168	1	0.763454	0.500679	0.38394	0.407627	0.347191	0.307283	0.346769	1	0.834304	0.58054	0.402828	0.466827	0.412573	0.38226	0.374145	1	0.792111	0.605931	0.656589	0.561696	0.505956	0.494036	0.495941	47.3976	-0.0721567	0.344017	0.974063	46.6353	-0.10046	0.410842	0.970421		-0.529205	0.626475	0.924043	47.9435	-0.0788127	0.347934	0.986863	49.5008	-0.0746955	0.398191	0.983721		-0.0430512	0.514699	0.931065	0.545935	-0.0788127		No	2.8655	-0.10046		No		-0.529205		No	Yes	Yes	Yes	Yes	Yes	Yes	Yes	Yes	Yes	Yes	Yes	Yes	Yes	Yes	Yes	Yes	Yes	Yes
Q96AT9	1	1.01646	0.802292	0.687336	0.418705	0.17335	0.0334082	0.0139963	1	0.818961	0.751961	0.58075	0.380458	0.115733	0.0422065	0.0159087	1	0.970905	0.912257	0.694188	0.362295	0.126798	0.039114	0.0116778	1	0.960953	0.714818	0.630414	0.399049	0.106891	0.0245064	0.0176478	1	0.941928	0.833256	0.592703	0.335989	0.114481	0.0418561	0.0135898	1	0.855522	0.852971	0.650764	0.357806	0.120276	0.0218652	0.003995	54.2743	-0.0735571	0	0.988396	52.58	-0.0612689	0	0.975487	54.2099	-0.0894554	0	0.999361	53.1396	-0.0673751	0	0.976588	53.156	-0.0763693	0	0.99755	53.6054	-0.0776034	0	0.983723	-1.13471	-0.0735571	1	Yes	0.576	-0.0763693	1	Yes	-0.604547	-0.0894554	1	Yes	Yes	Yes	Yes	Yes	Yes	Yes	Yes	Yes	Yes	Yes	Yes	Yes	Yes	Yes	Yes	Yes	Yes	Yes
Q96AX1	1	0.979058	0.33423						1	0.68766	0.184701	0.0444033	0.0166721	0.0134117	0.0213777	0.0180855	1	0.574765	0.130416	0.0230413	0.0151023	0.00815276	0.00709704	0.00541119	1	1.2199							1	0.691318	0.195314	0.04831	0.0196475	0.00967162	0.0128073	0.0126374	1	0.677548	0.173096	0.0385136	0.00542623	0.00863443	0.00829195	0.00343247					45.2955	-0.153452	0.0172234	0.999304	44.5256	-0.163795	0.010504	0.998243					45.3703	-0.1484	0.0135708	0.999234	45.2183	-0.154446	0.00710458	0.999224				No	0.0748371	-0.153452	1	Yes	0.692712	-0.163795	0.947414	Yes	Yes	Yes	Yes	Yes	Yes	Yes	No	Yes	Yes	Yes	Yes	Yes	No	No	Yes	Yes	Yes	Yes
Q96AX2	1	1.16774	0.981444	0.412762	0.21071	0.158812	0.0428431	0.0708198	1	0.598619	0.483463	0.236746	0.0934087			0.0632539	1	0.935353	0.724995	0.159622			0.0297375		1	0.925016	0.501614	0.226339	0.108213	0.0306172	0.0167833	0.0357971	1	0.821793	0.468305	0.195082	0.0727094				1	1.11736	0.435672	0.212478		0.0346911	0.0306419		51.5847	-0.182036	0.111179	0.97152	46.8371	-0.0711482	0.0393807	0.962339	49.3472	-0.166901	0.0243562	0.996982	48.3426	-0.10744	0.0324056	0.995729	47.6968	-0.0984907	0.0259857	0.998683	47.8312	-0.390251	0.0920219	0.969305	-3.24209	-0.182036	0.0187711	Yes	0.859724	-0.0984907	1	Yes	-1.51603	-0.390251	0.968567	Yes	Yes	Yes	Yes	Yes	Yes	Yes	Yes	Yes	Yes	Yes	Yes	Yes	Yes	Yes	Yes	Yes	Yes	Yes
Q96B01	1	0.993646	0.861722	0.781746	0.69902	0.651915	0.617671	0.576112	1	0.841189	0.702998	0.733023	0.627045	0.590574	0.548655	0.57009	1	1.08492	0.948946	0.875454	0.699977	0.647497	0.586203	0.573933	1	0.875887	0.777659	0.621961	0.59925	0.569167	0.498218	0.54209	1	1.09886	1.03408	0.906772	0.76722	0.730973	0.698709	0.645054	1	0.951069	0.884435	0.712193	0.636966	0.571673	0.548543	0.525519		-0.0263541	0.572186	0.987111		-0.0269977	0.552132	0.936141		-0.0407143	0.575366	0.966948		-0.0355467	0.521975	0.981034		-0.0390527	0.678626	0.930212		-0.0354636	0.522086	0.996082		-0.0355467		No		-0.0390527		No		-0.0407143		No	Yes	Yes	Yes	Yes	Yes	Yes	Yes	Yes	Yes	Yes	Yes	Yes	Yes	Yes	Yes	Yes	Yes	Yes
Q96B02									1	0.635703																							1	1.121	0.466614						1	0.920903	1.08516																						47.9704	-1.12925	0	0.939616		0.59715	1.5	0.536462				No				No				No	Yes	Yes	Yes	Yes	Yes	Yes	No	No	No	No	No	No	No	No	Yes	Yes	Yes	Yes
Q96B23-2	1	1.13052	0.691053	0.791616	0.680775	0.555286	0.440471	0.41105	1	0.996786	0.895579	0.696526	0.481443	0.532257	0.539412	0.495038	1	0.946385	0.835909	0.811302	0.564572	0.608358	0.600173	0.490724	1	0.998975	0.730887	0.615994	0.526033	0.511942	0.37174	0.433343	1	1.03284	0.821661	0.824387	0.687366	0.515838	0.53363	0.486971	1	0.988736	0.913238	0.620295	0.549065	0.469253	0.442029	0.427327	61.9642	-0.0301928	0.290625	0.845609		-0.0679106	0.50611	0.983553		-0.0298988	0.503188	0.934375	56.1858	-0.0471136	0.423782	0.962013	65.448	-0.0326028	0.441099	0.951072	56.1934	-0.0649455	0.447738	0.990338	-5.77847	-0.0471136	0.819266	Yes		-0.0679106		No		-0.0649455		No	Yes	Yes	Yes	Yes	Yes	Yes	Yes	Yes	Yes	Yes	Yes	Yes	Yes	Yes	Yes	Yes	Yes	Yes
Q96B26	1	0.96996	0.98083	0.788575	0.518509	0.077562	0.00772323	0.00708246	1	0.768125	0.857576	0.584892	0.398412	0.0591831	0.0200051	0.00774812	1	1.14305	1.13615	0.88912	0.543753	0.0880135	0.0186012	0.0085537	1	1.15948	0.933595	0.846101	0.49859	0.0922389	0.0174271	0.0102375	1	0.995864	0.894269	0.699454	0.550558	0.0898972	0.0131222	0.0112313	1	1.12919	1.15697	0.912113	0.5464	0.132787	0.0233596	0.0083352	55.5894	-0.113021	0	0.990961	53.0886	-0.0722383	0	0.950662	56.1816	-0.147706	0	0.97593	55.724	-0.121373	0	0.980095	55.1547	-0.0877776	0	0.976041	56.3245	-0.140179	0.00426313	0.975356	0.134536	-0.121373	1	Yes	2.06607	-0.0877776	0.292563	Yes	0.142904	-0.147706	1	Yes	Yes	Yes	Yes	Yes	Yes	Yes	Yes	Yes	Yes	Yes	Yes	Yes	Yes	Yes	Yes	Yes	Yes	Yes
Q96B36-3	1	1.05441	0.909361	0.711707	0.651143	0.425424	0.307255	0.261873	1	1.22379	0.886763	0.607291	0.393697	0.31701	0.286476	0.237312	1	1.03318	0.75083	0.629908	0.614755	0.425677	0.293698	0.212862	1	0.926136	0.805852	0.470277	0.345603	0.295679	0.239707	0.190749	1	1.0589	0.96451	0.518368	0.317212	0.25625	0.213963	0.159595	1	0.927135	0.852345	0.677257	0.401962	0.317788	0.202921	0.141146	58.2341	-0.0463019	0.162503	0.978981	53.5026	-0.088295	0.274102	0.941674	57.3574	-0.0372334	0.00496637	0.955394	52.1061	-0.0701444	0.217879	0.992781	52.363	-0.12616	0.218618	0.988277	54.8605	-0.0548975	0.0885342	0.995126	-6.12804	-0.0701444	0.125873	Yes	-1.13965	-0.12616	0.671665	Yes	-2.49698	-0.0548975	1	Yes	Yes	Yes	Yes	Yes	Yes	Yes	Yes	Yes	Yes	Yes	Yes	Yes	Yes	Yes	Yes	Yes	Yes	Yes
Q96B45	1	1.11739	1.11414	0.620948	0.586485	0.424072	0.226204	0.32881									1	0.755197	0.357125	0.286457	0.155109	0.0904938	0.148695	0.19092	1	0.697672	0.70515	0.41141	0.335139	0.177866	0.163693	0.207722									1	1.09151	0.609882	0.398942	0.176016	0.148359	0.135666	0.119456	56.2137	-0.0675602	0.294935	0.906271					46.6205	-0.100908	0.152825	0.982207	50.5277	-0.0496438	0.117079	0.952988					49.9582	-0.100506	0.133411	0.970943	-5.68599	-0.0675602	0.204287	Yes				No	3.33776	-0.100908	0.0164826	Yes	Yes	Yes	Yes	Yes	Yes	Yes	Yes	Yes	No	No	Yes	Yes	Yes	Yes	No	No	Yes	Yes
Q96B54									1		0.923108	0.602944	0.247911	0.179689	0.419483	0.548504	1	0.466528	1.3291	1.03567	0.579034	0.509906	0.61168	0.606195																	1	0.992725	0.790373	0.729273	0.354537	0.391674	0.39094	0.525114					52.1568	-0.784027	0.348897	0.847986		-0.482804	0.575925	0.41425									54.9421	-0.0635243	0.40904	0.908298				No				No		-0.482804		No	Yes	Yes	Yes	Yes	Yes	Yes	No	No	Yes	Yes	Yes	Yes	No	No	No	No	Yes	Yes
Q96B96	1	1.24426	1.03517	0.657023	0.715717	0.636156	0.62488	0.544702	1	1.09049	1.14975	0.653417	0.673006	0.438027	0.478048	0.572425	1	0.585423	0.714268	0.523092	0.46826	0.47783	0.493601	0.384334	1	0.7982	0.728742	0.588594	0.660195	0.490741	0.407965	0.36409	1	0.401754	1.12175	0.641373	0.916716	0.67773	0.526605	0.5422	1	0.73883	0.527023	0.395409	0.296498	0.271555	0.293778	0.208999		-0.448889	0.630364	0.829182		-0.480379	0.540376	0.885614	54.0078	-0.0392446	0.439805	0.79367	59.2347	-0.0244096	0.169608	0.925463		-0.0118298	0	0.164463	48.5886	-0.0627547	0.248191	0.98377		-0.448889		No		-0.480379		No	-5.41922	-0.0627547		No	Yes	Yes	Yes	Yes	Yes	Yes	Yes	Yes	Yes	Yes	Yes	Yes	Yes	Yes	Yes	Yes	Yes	Yes
Q96B97	1	0.920932	0.80555	0.550789	0.416462	0.42436	0.381676	0.420648	1	0.795274	0.597593	0.377383	0.302175	0.258335	0.268386	0.278116	1	0.9681	0.758585	0.393911	0.306022	0.281607	0.290347	0.316679	1	1.0285	0.871197	0.599039	0.461842	0.423074	0.395596	0.46503	1	0.922241	0.717815	0.383668	0.293288	0.263288	0.264003	0.286794	1	0.965842	0.762439	0.431351	0.288123	0.259873	0.2805	0.343588	53.3526	-0.0651454	0.395095	0.992356	49.2744	-0.0667012	0.256223	0.993563	50.438	-0.111866	0.294199	0.998727	54.0828	-0.0792564	0.426592	0.991521	50.302	-0.0930954	0.265606	0.997401	50.7994	-0.100358	0.287552	0.992883	0.730191	-0.0792564		No	1.02765	-0.0930954	1	Yes	0.361463	-0.111866	1	Yes	Yes	Yes	Yes	Yes	Yes	Yes	Yes	Yes	Yes	Yes	Yes	Yes	Yes	Yes	Yes	Yes	Yes	Yes
Q96BD5-2	1	1.58828	0.553708		0.222699												1		0.484839																						1		0.25981			0.0904718		0.0409812	48.0559	-1.01339	0.222699	0.669945																	46.5491	-0.200679	0.0656546	0.997941				No				No				No	Yes	Yes	Yes	Yes	Yes	Yes	Yes	Yes	No	No	No	No	No	No	No	No	Yes	Yes
Q96BH1	1	0.852755	0.589254	0.394488	0.259824	0.290657	0.224989	0.286459	1	0.832593	0.55752	0.316235	0.214281	0.232952	0.222782	0.340065	1	0.862904	0.64091	0.277513	0.215687	0.129842	0.197759	0.194327	1	1.0338	0.670022	0.348683	0.231686	0.192581	0.178168	0.230656	1	0.783665	0.417259	0.21135	0.191506	0.156914	0.219156	0.271334	1	0.830616	0.658201	0.344487	0.142382	0.146973	0.171218	0.205911	49.3546	-0.0744843	0.253252	0.992362	48.4197	-0.0890349	0.246231	0.978059	49.1486	-0.0944481	0.166663	0.989912	49.7248	-0.11674	0.205893	0.991758	46.818	-0.111165	0.2032	0.986501	49.4413	-0.083835	0.147699	0.982672	0.370285	-0.11674	0.999265	Yes	-1.6017	-0.111165	0.637689	Yes	0.292776	-0.0944481	1	Yes	Yes	Yes	Yes	Yes	Yes	Yes	Yes	Yes	Yes	Yes	Yes	Yes	Yes	Yes	Yes	Yes	Yes	Yes
Q96BI3-2	1	0.793598	0.743593	0.279632	0.125542	0.0663686											1	1.28866	0.3977			0.070703		0.0501083	1	0.595149	0.340253	0.103551				0.046474									1	0.652477	0.232181	0.476585	0.123443	0.0810183	0.0856207		49.8025	-0.0861304	0	0.970334					47.9134	-1.22635	0.0604056	0.933185	45.5245	-0.0998044	0.0466534	0.98154					45.9804	-0.083522	0.130357	0.861261	-4.27795	-0.0998044	0.00672648	Yes				No	-1.93291	-1.22635	0.802134	Yes	Yes	Yes	Yes	Yes	Yes	Yes	Yes	Yes	No	No	Yes	Yes	Yes	Yes	No	No	Yes	Yes
Q96BJ3	1	1.17942	0.959434	0.41681	0.129318	0.00975523	0.00328249	0.0150072	1	0.954394	0.710854	0.43171	0.15548	0.0398002	0.0156409	0.0162407	1	0.853397	0.59646	0.240417	0.077341	0.00714017	0.0122227	0.0104136	1	1.22469	0.806201	0.410471	0.141736	0.0338549	0.0148779	0.0182949	1	1.09104	0.858006	0.34069	0.21653	0.0365892	0.0175084	0.0069537	1	0.876592	0.619972	0.265335	0.0350178				51.6129	-0.171804	0.0215633	0.978899	50.8293	-0.0881532	0	0.997829	48.8137	-0.0962888	0	0.998142	51.2482	-0.125095	0.0204388	0.964245	51.072	-0.126272	0.035047	0.982907	49.0808	-0.101891	0	0.99468	-0.364683	-0.171804	1	Yes	0.242642	-0.126272	1	Yes	0.267112	-0.101891	1	Yes	Yes	Yes	Yes	Yes	Yes	Yes	Yes	Yes	Yes	Yes	Yes	Yes	Yes	Yes	Yes	Yes	Yes	Yes
Q96BK5	1	1.55973	1.57523	1.54906	1.36933	1.21826	0.988622	0.92789	1	1.11902	1.06939	0.77822	0.608368	0.733035	0.611199	0.621977	1	0.884239	1.06968	0.893531	0.735368	0.73883	0.794562	0.758932	1	0.66841	0.641669	0.787569	0.681862	0.618534	0.612112	0.59064	1	0.881206	0.845044	0.797586	0.65624	0.598764	0.611783	0.65431	1	0.896889	1.08347	0.875993	0.789369	0.979784	0.771697	0.792938			0.508306	-1.10571		-0.429197	0.643645	0.907321		-0.291888	0.756923	0.813897		-0.495947	0.655398	0.799685		-0.0239725	0.591874	0.935343		-0.00889661	0.624565	0.40812				No		-0.429197		No		-0.291888		No	Yes	Yes	Yes	Yes	Yes	Yes	Yes	Yes	Yes	Yes	Yes	Yes	Yes	Yes	Yes	Yes	Yes	Yes
Q96BM9	1	0.933872	0.801506	0.72759	0.581091	0.435427	0.344007	0.19101	1	0.850369	0.665647	0.651612	0.498646	0.456989	0.336231	0.214064	1	0.987441	0.861074	0.650009	0.604193	0.485668	0.358665	0.234002	1	0.990283	0.576566	0.586477	0.522757	0.389695	0.297217	0.18008	1	0.974884	0.679802	0.600274	0.483102	0.408819	0.300092	0.212453	1	0.81733	0.675239	0.513892	0.442506	0.395325	0.305283	0.203372	57.949	-0.0371829	0	0.991359	56.3372	-0.0304004	0	0.964024	58.5588	-0.0358431	0.0335448	0.978529	54.8382	-0.0365854	0.092571	0.914339	55.0232	-0.0396841	0.161695	0.966835	53.4063	-0.0378746	0.173887	0.976212	-3.11074	-0.0371829	1	Yes	-1.31406	-0.0396841	1	Yes	-5.15251	-0.0378746	0.269335	Yes	Yes	Yes	Yes	Yes	Yes	Yes	Yes	Yes	Yes	Yes	Yes	Yes	Yes	Yes	Yes	Yes	Yes	Yes
Q96BN8	1	0.926521	0.357186	0.0606617	0.0656389	0.0326379	0.0125209	0.00809793	1	0.651035	0.217912	0.0474757	0.0231258	0.00798041	0.0109731	0.00485472	1	0.801862	0.286931	0.0685889	0.037575	0.0164658	0.0185453	0.0105022	1	1.03634	0.343793	0.102055	0.035289	0.0060635	0.00993381	0.00609352	1	0.760139	0.272926	0.0572503	0.0192616	0.00563905	0.00393098		1	0.718702	0.304325	0.0807901	0.0485759	0.0193083	0.0182892	0.00396568	47.1706	-0.182141	0.0281789	0.998524	45.2657	-0.13365	0.00950036	0.997934	46.3293	-0.143438	0.0181489	0.999641	47.5753	-0.388287	0.0314893	0.994252	46.0823	-0.136495	0.00464162	0.999482	46.0501	-0.118152	0.0147478	0.998084	0.404652	-0.388287	1	Yes	0.816622	-0.136495	1	Yes	-0.279264	-0.143438	1	Yes	Yes	Yes	Yes	Yes	Yes	Yes	Yes	Yes	Yes	Yes	Yes	Yes	Yes	Yes	Yes	Yes	Yes	Yes
Q96BP2									1	0.996812	0.620169	0.346982	0.257184	0.166634	0.263459	0.190438	1	2.63388		0.705994			0.442893	0.24816	1	1.60412	1.26175	0.581441	0.529499	0.599384	0.307095	0.533383	1	1.19918	0.998578	0.486969	0.38549	0.301607	0.233823	0.179982	1	0.759052				0.121987	0.114732						49.3831	-0.109786	0.217143	0.988346	52.5671	-0.400846	0.345527	0.259654	52.5567	-0.614007	0.49234	0.649229	52.0129	-0.167002	0.269257	0.945452								No	2.62982	-0.167002	0.0583001	Yes				No	Yes	Yes	Yes	Yes	Yes	Yes	No	No	Yes	Yes	Yes	Yes	Yes	Yes	Yes	Yes	No	Yes
Q96BP3	1	0.900992	0.570932	0.0535809	0.0498871	0.0102209	0.00253274	0.003294	1	0.835423	0.533179	0.101816	0.0390284	0.0432618	0.0259239	0.0235681	1	1.00833	0.689137	0.0679723	0.0160941	0.00460828	0.000234004	0.00179188	1	1.02004	0.680606	0.0478735	0.00446651	0.00225183			1	0.808682	0.522491	0.126687	0.0475531	0.0241196	0.016455	0.0139451	1	0.866241	0.538782	0.0820251	0.0172081	0.00439267	0.00270296	0.0010467	48.2963	-0.16692	0.00532946	0.994898	47.9153	-0.11956	0.0151526	0.993671	48.8596	-0.228987	0.00508548	0.99978	48.7301	-0.2571	0.00413406	0.999499	47.8116	-0.106114	0.00263284	0.99494	48.0455	-0.136389	0	0.99587	0.433737	-0.2571	1	Yes	-0.103713	-0.11956	1	Yes	-0.814059	-0.228987	1	Yes	Yes	Yes	Yes	Yes	Yes	Yes	Yes	Yes	Yes	Yes	Yes	Yes	Yes	Yes	Yes	Yes	Yes	Yes
Q96BR5	1	0.912528	0.782976	0.707006	0.361814	0.301701	0.169932	0.170093	1	0.844878	0.66314	0.536596	0.354706	0.250662	0.162366	0.153	1	1.08998	0.738921	0.622385	0.344795	0.236435	0.143756	0.147033	1	1.15374	0.840496	0.715704	0.419349	0.283377	0.153749	0.158622	1	0.98963	0.756799	0.635805	0.3295	0.211434	0.167912	0.159063	1	1.11217	0.75882	0.661727	0.351599	0.271201	0.136499	0.149925	54.4061	-0.0533288	0.0834556	0.981896	52.2055	-0.0474175	0.0695432	0.993154	53.3104	-0.0671331	0.11544	0.972029	54.8746	-0.0712408	0.127597	0.966473	53.24	-0.0650962	0.116651	0.989083	53.8219	-0.0671707	0.11543	0.965234	0.468574	-0.0712408	1	Yes	1.03449	-0.0650962	1	Yes	0.51149	-0.0671707	1	Yes	Yes	Yes	Yes	Yes	Yes	Yes	Yes	Yes	Yes	Yes	Yes	Yes	Yes	Yes	Yes	Yes	Yes	Yes
Q96BS2	1	0.90691	0.611184	0.403348	0.263528	0.131068	0.031132	0.0287399	1	0.801686	0.497223	0.294104	0.18186	0.0761995	0.0516783	0.0347442	1	0.950533	0.757249	0.407888	0.175364	0.069509	0.0398966	0.0311993	1	1.02075	0.904317	0.499956	0.237466	0.0727211	0.0348645	0.0374723	1	1.01984	0.721762	0.475506	0.221273	0.0710143	0.048515	0.0409938	1	0.848698	0.706255	0.383093	0.180186	0.0517806	0.0379858	0.022549	50.4884	-0.0645677	0	0.99208	48.3874	-0.0731749	0.0312597	0.994639	50.9646	-0.0910289	0.0205198	0.999912	52.2996	-0.106187	0.0329061	0.99679	51.459	-0.0830718	0.01733	0.992631	50.3666	-0.076748	0	0.995833	1.81119	-0.106187	0.283059	Yes	3.07165	-0.0830718	0.0614778	Yes	-0.598023	-0.0910289	1	Yes	Yes	Yes	Yes	Yes	Yes	Yes	Yes	Yes	Yes	Yes	Yes	Yes	Yes	Yes	Yes	Yes	Yes	Yes
Q96BU1-2	1	0.704723	0.943353	0.627807	0.482785	0.404839	0.265583	0.385858	1	0.542197	0.29761	0.275133	0.215886	0.0339373	0.147883	0.1436									1	0.862011	0.495727	0.635371	0.430074	0.325197	0.37035	0.40727	1	0.355834	0.579411	0.294441	0.205787	0.119779	0.237278	0.148733									56.2411	-0.0364958	0.225252	0.842927	44.9	-0.105487	0.154061	0.946603					51.2244	-0.0536945	0.383602	0.88565	45.8276	-0.0611748	0.166097	0.778884					-5.01671	-0.0536945	0.93935	Yes	0.927572	-0.105487		No				No	Yes	Yes	Yes	Yes	Yes	Yes	Yes	Yes	Yes	Yes	No	No	Yes	Yes	Yes	Yes	No	No
Q96BW5-2	1	1.06071	1.03722	0.899919	0.734486	0.589923	0.221038	0.0125539	1	1.04996	0.897659	0.952074	0.835869	0.652682	0.227898	0.0171531	1	1.02202	1.0361	0.896111	0.8414	0.597852	0.227773	0.0117895	1	1.09167	0.904533	0.898631	0.775421	0.579324	0.19154	0.0169667	1	1.06915	0.956769	0.929661	0.76215	0.59528	0.213979	0.0166194	1	0.919337	0.823991	0.764454	0.687389	0.512561	0.202761	0.0150026	60.0334	-0.0806222	0	0.974923	61.0117	-0.103282	0	0.976643	60.6293	-0.0968845	0	0.985866	60.0507	-0.0862234	0	0.969346	60.226	-0.0856615	0	0.979007	58.2816	-0.0554837	0	0.938885	0.0173053	-0.0862234	1	Yes	-0.785656	-0.103282	0.853356	Yes	-2.34768	-0.0968845	0.276602	Yes	Yes	Yes	Yes	Yes	Yes	Yes	Yes	Yes	Yes	Yes	Yes	Yes	Yes	Yes	Yes	Yes	Yes	Yes
Q96BX8	1	0.570399	0.254454	0.0486948	0.0592606	0.0218141	0.00363619	0.00763553	1	0.728027	0.192198	0.03962	0.0331324		0.0082353	0.00367693	1	0.738565	0.0729149	0.0165722	0.0162629	0.0137625		0.00183973	1	0.604889	0.192853	0.0417468	0.0265243	0.0105644	0.00253193	0.00292332	1	0.63582	0.188117	0.0535422	0.0182465	0.00894932	0.00480431		1	0.736948	0.153903	0.0467495	0.0135275				44.9633	-0.117213	0.0177088	0.989662	45.5306	-0.158125	0.0138658	0.999294	45.0515	-0.241057	0.0113773	0.999867	44.912	-0.137047	0.0102259	0.99683	45.0633	-0.141274	0.0124579	0.997949	45.3892	-0.180259	0.0221613	0.99955	-0.0513351	-0.137047	1	Yes	-0.467356	-0.158125	1	Yes	0.337744	-0.241057	1	Yes	Yes	Yes	Yes	Yes	Yes	Yes	Yes	Yes	Yes	Yes	Yes	Yes	Yes	Yes	Yes	Yes	Yes	Yes
Q96BY6	1	0.886014	0.616386	0.0495384	0.050611	0.0191993	0.00806781	0.00860031	1	0.86536	0.586405	0.0939224	0.0567527	0.0346956	0.0266455	0.0254546	1	0.966301	0.631552	0.0655918	0.0344312	0.0287436	0.0357687	0.0179992	1	0.953608	0.611524	0.0586259	0.0136328	0.00600052	0.00778147	0.00446549	1	0.854094	0.575572	0.115399	0.0393205	0.0196875	0.0157733	0.0127755	1	0.92846	0.673537	0.119335	0.0401603	0.0256782	0.0250173	0.0127592	48.5215	-0.185704	0.0115969	0.99135	48.3479	-0.13661	0.0201911	0.992532	48.5765	-0.226601	0.0271474	0.9994	48.5252	-0.205145	0.00457488	0.999249	48.2889	-0.123375	0.00397681	0.994457	48.966	-0.171511	0.0196048	0.99776	0.00368136	-0.205145	1	Yes	-0.0589156	-0.13661	1	Yes	0.389455	-0.226601	1	Yes	Yes	Yes	Yes	Yes	Yes	Yes	Yes	Yes	Yes	Yes	Yes	Yes	Yes	Yes	Yes	Yes	Yes	Yes
Q96BZ4	1	0.839822	0.614334	0.396478	0.280566	0.174342	0.102043	0.0998143	1	0.688324	0.354121	0.18843	0.109236	0.0846273	0.0666105	0.0468612	1	0.767639	0.53524	0.29161	0.183956	0.110536	0.0838478	0.0515592	1	0.857713	0.549931	0.347673	0.225637	0.137179	0.107264	0.105763	1	0.608019	0.3444	0.231238	0.124682	0.0727396	0.0475771	0.0409585	1	0.91323	0.572472	0.325579	0.18586	0.120638	0.0873925	0.0705715	50.2149	-0.0599261	0.0701043	0.995519	46.2913	-0.0944926	0.0673271	0.994059	48.4525	-0.0701067	0.0516947	0.99514	49.1622	-0.0726223	0.098954	0.995958	45.9823	-0.0829668	0.0582755	0.980304	49.2729	-0.0838347	0.080785	0.996591	-1.05277	-0.0726223	1	Yes	-0.308954	-0.0944926	1	Yes	0.820396	-0.0838347	0.989015	Yes	Yes	Yes	Yes	Yes	Yes	Yes	Yes	Yes	Yes	Yes	Yes	Yes	Yes	Yes	Yes	Yes	Yes	Yes
Q96BZ8	1	0.966111	0.824136	0.69964	0.661929	0.60104	0.496691	0.499379	1	0.95016	0.897201	0.887103	0.723086	0.653424	0.663394	0.747005	1	0.761031	0.836814	0.755335	0.676519	0.625687	0.557697	0.563775	1	1.24201	0.981246	0.795847	0.688312	0.570461	0.525171	0.532762	1	1.10686	0.798817	0.878164	0.828512	0.687803	0.637297	0.667014	1	0.811851	0.654663	0.66189	0.524648	0.527688	0.497615	0.450553		-0.0286652	0.462886	0.978158		-0.0262929	0.674822	0.893181		-0.0171289	0.407217	0.874722		-0.0498684	0.529885	0.867268		-0.020437	0.59973	0.792094	61.6706	-0.0341873	0.469745	0.949911		-0.0498684		No		-0.0262929		No		-0.0341873		No	Yes	Yes	Yes	Yes	Yes	Yes	Yes	Yes	Yes	Yes	Yes	Yes	Yes	Yes	Yes	Yes	Yes	Yes
Q96C00	1	1.56203	1.07504	1.23792	0.849078	0.660059	0.502464	0.387228	1	1.03767	0.878497	0.328282	0.109869	0.361342	0.281163	0.17002									1	1.04259	1.08197	0.648977	0.645662	0.549836	0.392194	0.261793	1	0.985863	1.27682	0.516727	0.707695	0.424834	0.299329	0.259023									62.9548	-0.0720683	0.39859	0.637781	50.3883	-0.18454	0.232089	0.960988					59.6454	-0.042683	0.194655	0.908672	57.7264	-0.0558031	0.235864	0.782747					-3.30944	-0.0720683		No	7.33807	-0.18454		No				No	Yes	Yes	Yes	Yes	Yes	Yes	Yes	Yes	Yes	Yes	No	No	Yes	Yes	Yes	Yes	No	No
Q96C01	1	0.703638	0.826622	0.870544	0.511157	0.497805	0.328204	0.508264	1	0.97757	1.33749	0.839252	0.821175	0.556196	0.64331	0.850146	1	1.32912	0.41653	0.377865	0.36684	0.219479	0.513672	0.715352	1	0.584769	0.534008	0.367336	0.382432	0.221322	0.185135	0.285891	1	0.710199	0.760268	0.675436	0.431183	0.317337	0.857082	0.733334	1	0.51767	0.403186	0.367085	0.338497	0.385103	0.359577	0.352234	60.8303	-0.0249948	0.226235	0.727216		-0.216329	0.717705	0.564404	46.5658	-0.764736	0.434915	0.750224	47.7871	-0.0560987	0.240486	0.912307		-0.0478083	0.611738	0.356631	44.1335	-0.210269	0.367168	0.992411	-13.0431	-0.0560987		No		-0.216329		No	-2.4323	-0.764736		No	Yes	Yes	Yes	Yes	Yes	Yes	Yes	Yes	Yes	Yes	Yes	Yes	Yes	Yes	Yes	Yes	Yes	Yes
Q96C11-5									1	0.7521	0.40035	0.267461	0.190407		0.0173754																		1	1.9804	1.05973	0.469374	0.188254		0.0498043	0.0605271													47.3335	-0.0780428	0.059496	0.979075									51.9048	-0.258022	0.0948634	0.675062								No	4.57122	-0.258022		No				No	Yes	Yes	Yes	Yes	Yes	Yes	No	No	Yes	Yes	No	No	No	No	Yes	Yes	No	No
Q96C19	1	0.877084	0.976166	0.833778	0.451163	0.119784	0.0516617	0.044415	1	0.91392	0.922215	0.983658	0.56268	0.123205	0.0670404	0.053783	1	1.00943	1.02802	1.03813	0.585925	0.099309	0.0581772	0.0428747	1	1.09622	1.0032	0.993711	0.510773	0.09288	0.0450741	0.0437994	1	0.888363	0.897721	0.927314	0.507654	0.111578	0.0508131	0.0373921	1	0.991218	0.963102	0.967435	0.540807	0.131592	0.0698942	0.0512544	55.4326	-0.113412	0.0229634	0.987684	56.3651	-0.179114	0.0594468	0.989677	56.3617	-0.247192	0.0584215	0.997723	56.0645	-0.212172	0.0488441	0.993957	56.0191	-0.142919	0.0306765	0.98269	56.2677	-0.163729	0.0578263	0.998887	0.631922	-0.212172	0.944425	Yes	-0.346035	-0.179114	1	Yes	-0.0940273	-0.247192	1	Yes	Yes	Yes	Yes	Yes	Yes	Yes	Yes	Yes	Yes	Yes	Yes	Yes	Yes	Yes	Yes	Yes	Yes	Yes
Q96C23	1	0.84207	0.717033	0.358541	0.0759155	0.0105352	0.000893385	0.00178371	1	0.927749	0.727372	0.334032	0.0641856	0.0151062	0.00873576	0.00718504	1	1.04545	0.866999	0.424355	0.0713675	0.00352929	0.00808078	0.00817773	1	1.00122	0.706118	0.461384	0.0572208	0.00319486			1	0.90122	0.780153	0.286709	0.0675893	0.0150649	0.0052082	0.00159199	1	0.898925	0.774115	0.432625	0.0518089	0.00939036	0.00453441	0.00188152	50.0509	-0.0950498	0	0.989866	50.1594	-0.109761	0	0.998419	51.3778	-0.142094	0	0.997683	50.7971	-0.104014	0	0.981431	50.1949	-0.125042	0	0.995913	50.8646	-0.109621	0	0.990621	0.746196	-0.104014	0.928704	Yes	0.0355109	-0.125042	1	Yes	-0.513216	-0.142094	1	Yes	Yes	Yes	Yes	Yes	Yes	Yes	Yes	Yes	Yes	Yes	Yes	Yes	Yes	Yes	Yes	Yes	Yes	Yes
Q96C36	1	1.06435	1.00807	0.886771	0.68654	0.379494	0.0810393	0.0101345	1	0.912969	0.670223	0.701969	0.506441	0.273372	0.0652306	0.0172052	1	1.14524	0.978399	0.895276	0.67715	0.357875	0.0858042	0.0134748	1	0.927042	0.840751	0.801995	0.625954	0.301951	0.0702826	0.00937434	1	1.04382	0.916473	0.824384	0.593484	0.307708	0.0780869	0.012713	1	0.972357	0.823243	0.797906	0.55085	0.321937	0.0731071	0.0110081	58.1166	-0.0931378	0	0.991709	54.3833	-0.0532093	0	0.947899	57.9754	-0.0934339	0	0.981466	56.8122	-0.0750648	0	0.97326	56.9122	-0.0810448	0	0.992211	56.3324	-0.0694927	0	0.979152	-1.30442	-0.0931378	1	Yes	2.52888	-0.0810448	0.223039	Yes	-1.64296	-0.0934339	0.868064	Yes	Yes	Yes	Yes	Yes	Yes	Yes	Yes	Yes	Yes	Yes	Yes	Yes	Yes	Yes	Yes	Yes	Yes	Yes
Q96C57	1	1.46646	1.10613	1.19274	0.877989	0.906016	0.70855	0.749751	1	0.9391	0.79907	0.710034	0.528306	0.506925	0.471248	0.429521	1	0.825321	0.821541	0.655016	0.315686	0.47368	0.375918	0.453477	1	1.19084	0.85099	0.765575	0.706602	0.575611	0.514132	0.470501	1	1.09448	0.899631	0.635321	0.612883	0.481127	0.484585	0.509044	1	0.918216	0.719072	0.480402	0.342893	0.371883	0.33863	0.355472		-0.034369	0.713999	0.358308	59.4993	-0.0372132	0.417053	0.98985	54.71	-0.049842	0.384957	0.885283	65.6982	-0.0359286	0.458094	0.876721		-0.0683035	0.508059	0.956747	51.367	-0.0721889	0.340769	0.995668		-0.0359286		No		-0.0683035		No	-3.343	-0.0721889		No	Yes	Yes	Yes	Yes	Yes	Yes	Yes	Yes	Yes	Yes	Yes	Yes	Yes	Yes	Yes	Yes	Yes	Yes
Q96C86	1	0.881961	0.955532	0.798536	0.458706	0.0947292	0.0150823	0.016721	1	0.85421	0.848475	0.775817	0.54935	0.088302	0.0151889	0.00943285	1	1.01033	1.07042	0.870336	0.589806	0.106267	0.0125102	0.00570944	1	1.05629	0.933251	0.863683	0.547109	0.0924709	0.0160928	0.0151584	1	0.895719	0.837426	0.707725	0.493997	0.0883219	0.0150557	0.0102104	1	0.964565	0.948941	0.802708	0.545919	0.104045	0.0112527	0.00605335	55.2744	-0.10885	0	0.986887	55.4949	-0.094472	0	0.957087	56.4356	-0.139393	0	0.992531	56.0871	-0.128574	0	0.992193	54.6324	-0.0813618	0	0.970822	55.8463	-0.109887	0	0.990577	0.812714	-0.128574	0.791165	Yes	-0.862523	-0.094472	0.98859	Yes	-0.589324	-0.139393	1	Yes	Yes	Yes	Yes	Yes	Yes	Yes	Yes	Yes	Yes	Yes	Yes	Yes	Yes	Yes	Yes	Yes	Yes	Yes
Q96C90	1	3.55366	3.74457	2.80719	2.61278	2.29395	1.2386	1.83756	1	2.57909	2.55242	2.18582	1.70364	1.05389	1.41102	1.55989	1	0.485839	1.09065	0.683016	0.453304	1.61918	1.3302	1.52736	1	0.167056	0.187271	0.66499	0.438854	0.345878	0.285795	0.318745	1	0.733027	0.685607	0.971026	0.961995	0.978372	0.864554	0.752657	1	0.194666	0.49263	0.520143	0.354079	0.325995	0.372225	0.387677		0.759126	1.5	-0.863382		0.758313	1.5	-0.100378		0.179376	1.49824	0.482593	41.5206	-0.992023	0.344084	0.68647		-0.22778	0.849605	0.173829	41.5569	-0.940533	0.378202	0.827829		-0.992023		No		-0.22778		No		-0.940533		No	Yes	Yes	Yes	Yes	Yes	Yes	Yes	Yes	Yes	Yes	Yes	Yes	Yes	Yes	Yes	Yes	Yes	Yes
Q96CB8	1	0.862157	0.63563	0.528928	0.416678	0.365402	0.369736	0.404758	1	0.815194	0.523451	0.391038	0.329878	0.320099	0.35965	0.390911	1	0.677603	0.509279	0.344559	0.307618	0.264606	0.338929	0.305283	1	0.859721	0.652888	0.456997	0.397014	0.331212	0.323679	0.351823	1	0.980328	0.608307	0.455673	0.445605	0.370372	0.4054	0.409247	1	0.687766	0.551894	0.372163	0.269501	0.286308	0.334453	0.344752	51.7784	-0.0549869	0.37403	0.989819	48.2842	-0.0848085	0.349263	0.990859	47.3266	-0.0741552	0.300585	0.975814	50.9366	-0.0606849	0.329346	0.995933	49.4214	-0.121374	0.412971	0.991955	47.9471	-0.068202	0.305286	0.963913	-0.841851	-0.0606849		No	1.13724	-0.121374		No	0.620533	-0.0741552		No	Yes	Yes	Yes	Yes	Yes	Yes	Yes	Yes	Yes	Yes	Yes	Yes	Yes	Yes	Yes	Yes	Yes	Yes
Q96CD2	1	1.72315	1.02139	1.3795	1.15072	1.00654	0.685703	0.870465	1	0.927133	0.991632	0.56401	0.542674	0.591258	0.618423	0.513994	1	0.823348	0.627806	0.476093	0.516802	0.291993	0.481201	0.479233	1	0.779348	0.873671	0.588151	0.594034	0.435933	0.396939	0.442287	1	1.06032	1.24433	1.08279	0.785575	0.349769	0.64537	0.563912	1	0.732756	0.646072	0.650351	0.54094	0.375136	0.293607	0.34126		-0.219294	0.778082	0.0150598		-0.556304	0.566072	0.962682	51.4828	-0.0601455	0.433234	0.911013	58.3482	-0.0316835	0.344853	0.903735		-0.535641	0.519683	0.821372	55.4777	-0.0290565	0.150525	0.920357		-0.219294		No		-0.556304		No	3.99485	-0.0601455		No	Yes	Yes	Yes	Yes	Yes	Yes	Yes	Yes	Yes	Yes	Yes	Yes	Yes	Yes	Yes	Yes	Yes	Yes
Q96CM8-3	1	0.706902	0.277742	0.0817986	0.0684947	0.0357964	0.00952028	0.00744879	1	0.644727	0.226479	0.0739735	0.0346567	0.0192089	0.0190791	0.0145627	1	0.728516	0.26373	0.0714192	0.035323	0.0225111	0.0228147	0.0144256	1	0.695752	0.212491	0.072628	0.0358955	0.0184696	0.00643153	0.00732753	1	0.587533	0.201968	0.0783604	0.0299066	0.0151087	0.0119715	0.00936696	1	0.7036	0.218561	0.0716996	0.0373874	0.017225	0.0184718	0.0121749	45.8449	-0.122004	0.024503	0.997064	45.2689	-0.128824	0.0216067	0.997417	45.8697	-0.132026	0.0205975	0.999141	45.481	-0.139974	0.0182067	0.998419	44.8609	-0.13022	0.0204684	0.995049	45.5365	-0.140498	0.0218337	0.998808	-0.363863	-0.139974	1	Yes	-0.408033	-0.13022	0.98859	Yes	-0.333223	-0.140498	1	Yes	Yes	Yes	Yes	Yes	Yes	Yes	Yes	Yes	Yes	Yes	Yes	Yes	Yes	Yes	Yes	Yes	Yes	Yes
Q96CN7	1	0.91952	0.946468	0.79777	0.655606	0.237027	0.0215773	0.0125995	1	0.896529	0.809928	0.787327	0.66388	0.211079	0.02373	0.027501	1	1.08443	0.902319	0.924761	0.771701	0.269401	0.0187735	0.0136844	1	1.04341	0.770401	0.831892	0.679723	0.215606	0.0154928	0.0089807	1	1.03031	0.938426	0.840008	0.657767	0.248253	0.029035	0.0210066	1	0.88712	0.91397	0.820328	0.641747	0.257306	0.0125611	0.00922927	56.9026	-0.0952765	0	0.980482	56.5877	-0.0844422	0	0.947969	58.0578	-0.136829	0	0.985696	57.0121	-0.100791	0	0.949821	57.1308	-0.100573	0	0.990718	56.9263	-0.0944835	0	0.975147	0.109479	-0.100791	1	Yes	0.543081	-0.100573	1	Yes	-1.13158	-0.136829	0.806119	Yes	Yes	Yes	Yes	Yes	Yes	Yes	Yes	Yes	Yes	Yes	Yes	Yes	Yes	Yes	Yes	Yes	Yes	Yes
Q96CN9	1	0.915299				0.131039																																																																						No				No				No	Yes	Yes	Yes	Yes	Yes	Yes	No	Yes	No	No	No	No	No	No	No	No	No	No
Q96CP2	1	0.903017	0.95696	0.718554	0.678063	0.543269	0.465311	0.52615	1	0.963409	0.689626	0.658428	0.561657	0.526647	0.530878	0.510654	1	0.978905	0.764932	0.748532	0.627938	0.545964	0.508816	0.486218	1	0.895288	0.696536	0.67927	0.510521	0.418176	0.386527	0.471378	1	0.981552	0.77904	0.640697	0.576574	0.534974	0.477402	0.50331	1	1.00768	0.739381	0.743335	0.514627	0.447075	0.415101	0.433547	65.7031	-0.0355798	0.465886	0.948451		-0.0497655	0.530253	0.968683	65.758	-0.0300211	0.451923	0.968617	56.6996	-0.0383062	0.394459	0.956165		-0.0458049	0.500525	0.987613	57.6856	-0.0417641	0.390628	0.954073	-9.00356	-0.0383062		No		-0.0497655		No	-8.07246	-0.0417641		No	Yes	Yes	Yes	Yes	Yes	Yes	Yes	Yes	Yes	Yes	Yes	Yes	Yes	Yes	Yes	Yes	Yes	Yes
Q96CS2	1	1.05129	0.518873	0.106681	0.19637	0.0729045	0.0442369	0.028656	1	0.751623	0.441482		0.232019	0.16442	0.13354	0.0888678	1	1.19038		0.164081	0.102874	0.0868088	0.0682044	0.018813	1	0.891798	0.581458	0.184318	0.0715504	0.044948	0.0341273	0.0170368	1	0.588331	0.206584			0.163553	0.0625031	0.0416235	1	0.968901	0.277998	0.0795875	0.0695101				48.0373	-0.511774	0.0897254	0.984247	47.383	-0.080449	0.132591	0.988803	50.3974	-0.303805	0.0687344	0.972815	48.5929	-0.114179	0.0240106	0.999139	44.7022	-0.146313	0.0931453	0.985258	46.982	-0.257408	0.0717084	0.999986	0.555611	-0.511774	1	Yes	-2.68079	-0.146313	0.00405952	Yes	-3.41539	-0.303805	0.146333	Yes	Yes	Yes	Yes	Yes	Yes	Yes	Yes	Yes	Yes	Yes	Yes	Yes	Yes	Yes	Yes	Yes	Yes	Yes
Q96CS3	1	0.747794	0.414276	0.124147	0.106465	0.0542252	0.0263692	0.0209098	1	0.601896	0.226969	0.0899711	0.0440127	0.0221428	0.0121522	0.0135085	1	0.841017	0.365083	0.154076	0.041216	0.0398397	0.0423146	0.0355984	1	0.70872	0.302813	0.112952	0.0442021	0.0247738	0.0166548	0.0104257	1	0.653749	0.272269	0.103346	0.0398407	0.0178135	0.0147106	0.00871449	1	0.714333	0.343542	0.138927	0.0725534	0.0419979	0.0290075	0.0273889	46.8716	-0.0991767	0.0312298	0.995052	45.0513	-0.122583	0.0246963	0.994569	46.9866	-0.124954	0.0395228	0.998028	46.0351	-0.11285	0.0185687	0.997714	45.5831	-0.113333	0.0170981	0.995975	46.3103	-0.103629	0.032896	0.997204	-0.836506	-0.11285	1	Yes	0.531801	-0.122583	1	Yes	-0.67627	-0.124954	1	Yes	Yes	Yes	Yes	Yes	Yes	Yes	Yes	Yes	Yes	Yes	Yes	Yes	Yes	Yes	Yes	Yes	Yes	Yes
Q96CT7	1	0.929535	0.824181	0.889954	0.741892	0.706693	0.634538	0.676632	1	0.994564	0.858004	0.819361	0.798243	0.724862	0.705545	0.7221	1	1.02037	1.02252	0.982107	0.935711	0.886899	0.87179	0.831024	1	1.12063	0.996073	0.893265	0.790535	0.728578	0.742004	0.731185	1	0.955139	0.817818	0.740721	0.699934	0.686676	0.628729	0.675159	1	0.900037	0.851706	0.777266	0.781718	0.70933	0.688708	0.759773		-0.0162223	0.578097	0.901053		-0.0200198	0.707623	0.955947		-0.01383	0.832804	0.96008		-0.0373756	0.733312	0.903533		-0.0309084	0.661336	0.981723		-0.0199369	0.717879	0.925759		-0.0373756		No		-0.0309084		No		-0.0199369		No	Yes	Yes	Yes	Yes	Yes	Yes	Yes	Yes	Yes	Yes	Yes	Yes	Yes	Yes	Yes	Yes	Yes	Yes
Q96CU9-3	1	1.23768	0.467505	0.0404235	0.0363984	0.0170538	0.0133368	0.0323675	1	0.69493	0.325894	0.0673039	0.0253294	0.0154808	0.00933448	0.00704651	1	0.41221	0.145789				0.027202	0.0224463	1	0.856149	0.319774	0.0439378	0.0250612				1	0.884446	0.300518	0.0609562	0.0414295	0.0175626	0.0136849	0.0135714	1	1.50659	0.538862						47.9742	-1.26498	0.027916	0.967263	46.0317	-0.11268	0.00317443	0.996463	43.6153	-0.19436	0.0510597	0.989316	46.7221	-0.157068	0.0088529	0.999646	46.7347	-0.172314	0.0214778	0.99961	48.0307	-1.26931	0	0.45233	-1.25204	-1.26498	1	Yes	0.702973	-0.172314	1	Yes	4.41541	-1.26931		No	Yes	Yes	Yes	Yes	Yes	Yes	Yes	Yes	Yes	Yes	Yes	Yes	Yes	Yes	Yes	Yes	Yes	Yes
Q96CV9-3	1	1.05937	0.779616	0.626397	0.497187	0.421649	0.36509	0.452574	1	0.96331	0.594067	0.521845	0.399279	0.368262	0.357755	0.425721	1	0.953799	0.606854	0.433067	0.296835	0.280031	0.269296	0.28624	1	0.851571	0.510549	0.403181	0.282418	0.250041	0.214047	0.272393	1	1.03484	0.761589	0.460299	0.386779	0.321009	0.339341	0.37563	1	0.850817	0.520674	0.408189	0.276415	0.223504	0.226302	0.269847	54.9101	-0.0593109	0.409894	0.967106	50.1925	-0.0857525	0.397718	0.973992	49.8525	-0.0845797	0.278878	0.992629	48.7324	-0.0769093	0.248161	0.988489	51.0611	-0.100883	0.352916	0.991168	48.8709	-0.0751021	0.240511	0.988648	-6.1777	-0.0769093		No	0.868643	-0.100883		No	-0.981589	-0.0845797	1	Yes	Yes	Yes	Yes	Yes	Yes	Yes	Yes	Yes	Yes	Yes	Yes	Yes	Yes	Yes	Yes	Yes	Yes	Yes
Q96CW1-2	1	0.919389	0.730573	0.264083	0.104064	0.0211603	0.0059171	0.00535837	1	0.727379	0.541315	0.202045	0.0628065	0.0130831	0.00630832	0.00531863	1	1.00388	0.678127	0.220963	0.0642269	0.0103918	0.00514812	0.00627354	1	1.01921	0.700048	0.290262	0.0775186	0.0172832	0.00566324	0.0070837	1	0.904097	0.658297	0.240982	0.0661603	0.0139385	0.00504765	0.00280494	1	0.987973	0.722641	0.285451	0.0702436	0.0183359	0.00537464	0.00332383	49.8895	-0.11415	0.00424825	0.997885	47.7817	-0.084831	0	0.988732	49.45	-0.134762	0.00844853	0.998552	49.9243	-0.120457	0.00485821	0.99714	49.3177	-0.11062	0	0.999127	49.9817	-0.122291	0.00202114	0.999526	0.0347688	-0.120457	1	Yes	1.53598	-0.11062	0.614317	Yes	0.53169	-0.134762	0.99456	Yes	Yes	Yes	Yes	Yes	Yes	Yes	Yes	Yes	Yes	Yes	Yes	Yes	Yes	Yes	Yes	Yes	Yes	Yes
Q96CW5	1	1.15787	0.410447	0.0578052	0.0492232	0.00682194	0.00424312		1	0.669034	0.192369	0.0607344	0.0544071	0.0273941	0.0154979	0.0127977	1	0.867316	0.310457	0.121976	0.107698	0.0838248	0.0307403	0.0134014	1	0.608245	0.132137	0.0341511	0.0232189			0.0017555	1	0.788101	0.265817	0.0343841	0.0281042	0.0105307	0.0100156	0.0116393	1	0.751272	0.264041	0.128876	0.0892038	0.0575575	0.0119783	0.0028309	47.9097	-1.01305	0.0295233	0.981627	45.2268	-0.14632	0.0276827	0.998133	46.6954	-0.154962	0.0615571	0.994189	44.6976	-0.166639	0.0163205	0.998571	46.1482	-0.149601	0.00971946	0.999402	46.0221	-0.128345	0.0417968	0.993663	-3.21214	-1.01305	0.968677	Yes	0.921425	-0.149601	0.988784	Yes	-0.673315	-0.154962	1	Yes	Yes	Yes	Yes	Yes	Yes	Yes	Yes	Yes	Yes	Yes	Yes	Yes	Yes	Yes	Yes	Yes	Yes	Yes
Q96CW6	1	0.97813	0.772731	0.783139	0.639684	0.548045	0.386084	0.347651	1	1.03163	0.896943	0.719166	0.663347	0.504928	0.46245	0.345319	1	0.871509	0.871139	0.732456	0.685617	0.587911	0.444871	0.385134	1	1.02376	0.852478	0.776435	0.627336	0.569308	0.430514	0.376417	1	0.953455	0.713803	0.595997	0.514791	0.386427	0.390285	0.292413	1	0.950307	0.890848	0.790731	0.616281	0.464489	0.416737	0.364328	60.7944	-0.0299573	0.045786	0.969532	60.4392	-0.0361446	0.28871	0.975999	62.5894	-0.0256002	0	0.97935	61.1525	-0.0334777	0.272767	0.980788	55.0988	-0.041778	0.297283	0.978232	59.4858	-0.0401998	0.301272	0.996661	0.358111	-0.0334777	1	Yes	-5.34047	-0.041778	0.0660767	Yes	-3.10357	-0.0401998	0.948824	Yes	Yes	Yes	Yes	Yes	Yes	Yes	Yes	Yes	Yes	Yes	Yes	Yes	Yes	Yes	Yes	Yes	Yes	Yes
Q96CX2	1	0.810703	0.859172	0.610788	0.564568	0.37624	0.20951	0.0433732	1	0.628052	0.416516	0.253847	0.180541	0.116139	0.0773418	0.0289179	1	1.04968	1.02723	0.898308	0.810288	0.668217	0.349905	0.0218562	1	1.02311	0.797271	0.650359	0.584372	0.441041	0.205869	0.0467818	1	0.712982	0.46989	0.262408	0.167113	0.117391	0.0758885	0.0220068	1	1.06377	0.823689	0.785945	0.703815	0.591216	0.315041	0.0227171	55.6669	-0.0450847	0	0.95129	46.7596	-0.0704764	0.0621703	0.977066	61.4505	-0.0831403	0	0.969936	56.5649	-0.04793	0	0.959074	47.6227	-0.0707653	0.0465455	0.989504	59.5642	-0.0540706	0	0.924096	0.897996	-0.04793	1	Yes	0.863112	-0.0707653	1	Yes	-1.88628	-0.0831403	0.890867	Yes	Yes	Yes	Yes	Yes	Yes	Yes	Yes	Yes	Yes	Yes	Yes	Yes	Yes	Yes	Yes	Yes	Yes	Yes
Q96D46	1	0.817784	0.536655	0.0676796	0.0633337	0.042158	0.0244032	0.0182205	1	0.793666	0.466003	0.0504804	0.0325003	0.0267933	0.0215537	0.0126386	1	0.956408	0.509545	0.029328	0.0193017	0.0130401	0.012505	0.0140576	1	0.910717	0.453423	0.0592492	0.0472319	0.0266645	0.0209292	0.0114969	1	0.918596	0.502329	0.0742783	0.0412371	0.0283704	0.019133	0.011996	1	0.886255	0.481405	0.0500759	0.0141622	0.012291	0.0133913	0.00875642	47.8127	-0.11959	0.0147505	0.98781	47.2532	-0.118558	0.00369899	0.991144	48.0246	-0.220866	0.0104822	0.999319	47.6371	-0.159888	0.0188263	0.998808	47.9453	-0.158246	0.0175252	0.998947	47.7305	-0.151125	0.0014666	0.997442	-0.175637	-0.159888	1	Yes	0.692099	-0.158246	1	Yes	-0.294129	-0.220866	1	Yes	Yes	Yes	Yes	Yes	Yes	Yes	Yes	Yes	Yes	Yes	Yes	Yes	Yes	Yes	Yes	Yes	Yes	Yes
Q96D71-3	1	0.958317	0.614925	0.277029	0.209856	0.180425	0.157064	0.202077	1	0.774027	0.508309	0.281733	0.198995	0.121486	0.128985	0.16314	1	0.980957	0.518391	0.204418	0.11929	0.0958767	0.122974	0.147777	1	0.83317	0.480533	0.222632	0.142297	0.100262	0.126181	0.18117	1	0.818352	0.504473	0.314175	0.133101	0.0938403	0.123436	0.158381	1	0.762475	0.351461	0.219831	0.114447	0.0820835	0.108303	0.139756	49.0065	-0.121373	0.182786	0.998525	47.9916	-0.0787213	0.130364	0.994258	48.1874	-0.157992	0.125459	0.997117	47.6988	-0.10329	0.129493	0.994642	48.213	-0.0840664	0.112296	0.990955	46.5514	-0.108306	0.113023	0.993779	-1.30775	-0.121373	1	Yes	0.221408	-0.0840664	1	Yes	-1.63597	-0.157992	0.290889	Yes	Yes	Yes	Yes	Yes	Yes	Yes	Yes	Yes	Yes	Yes	Yes	Yes	Yes	Yes	Yes	Yes	Yes	Yes
Q96D96-4	1	0.750974	0.248859	0.160053	0.118309	0.049732	0.015881	0.00990944	1	5.68006	2.23647	1.17199	0.592864	0.386503	0.292507	0.155221	1	0.776616	0.502538	0.193118	0.0765879	0.0271539	0.0277043	0.019767	1	0.675034	0.316204	0.126481	0.0674585	0.0288576	0.023843	0.0069755	1	0.801077	0.392949	0.180775	0.0354733	0.0669538	0.0314672	0.0294579	1	0.769092	0.374734	0.213088	0.0662534	0.0512434	0.0217797	0.0326083	45.9609	-0.129223	0.0542556	0.987914	56.2882	-0.352634	0.277858	0.00778732	47.7586	-0.0894305	0.00653853	0.996875	45.9603	-0.103695	0.0228299	0.995376	47.0696	-0.106323	0.0335985	0.996548	46.9438	-0.0959581	0.0315239	0.994507	-0.000590443	-0.129223	1	Yes	-9.21856	-0.352634		No	-0.8148	-0.0959581	1	Yes	Yes	Yes	Yes	Yes	Yes	Yes	Yes	Yes	Yes	Yes	Yes	Yes	Yes	Yes	Yes	Yes	Yes	Yes
Q96DA6	1	0.868786	0.5792	0.181908	0.114649	0.0614623	0.0321709	0.0245257	1	0.74927	0.461236	0.169162	0.0702519	0.045608	0.0313615	0.0272341	1	0.815772	0.490584	0.180537	0.0731465	0.0402002	0.0278315	0.0194828	1	0.904994	0.514591	0.219815	0.0911881	0.0478136	0.0303039	0.0211886	1	0.791863	0.421155	0.180517	0.0760024	0.0298912	0.0254938	0.0198389	1	0.807767	0.512631	0.247738	0.0765485	0.038698	0.0317092	0.0234179	48.533	-0.105107	0.0333073	0.996864	47.2769	-0.0915313	0.0187872	0.996308	47.7854	-0.0979797	0.0172698	0.998946	48.3421	-0.105859	0.0305098	0.998566	47.2608	-0.0981342	0.0202549	0.998499	48.1433	-0.0864985	0.00930547	0.99787	-0.190898	-0.105859	1	Yes	-0.0160646	-0.0981342	1	Yes	0.357903	-0.0979797	1	Yes	Yes	Yes	Yes	Yes	Yes	Yes	Yes	Yes	Yes	Yes	Yes	Yes	Yes	Yes	Yes	Yes	Yes	Yes
Q96DB5	1	0.868795	0.542876	0.078407	0.05811	0.023329	0.00384284	0.00506715	1	0.800698	0.424768	0.0716617	0.0313199	0.0151585	0.00865937	0.00562809	1	0.905668	0.460913	0.0497647	0.0240524	0.00814876	0.00538314	0.00287097	1	0.96961	0.463726	0.067334	0.0258468	0.00816512	0.00427159	0.00361244	1	0.854018	0.464136	0.0729231	0.0335802	0.0143227	0.0077353	0.00367755	1	0.897077	0.512246	0.0714927	0.0236514	0.00841448	0.00562768	0.00485662	48.0699	-0.13373	0.00608332	0.994518	47.089	-0.118703	0	0.997028	47.6709	-0.158775	0.00186648	0.998899	47.8244	-0.190122	0.0106986	0.999715	47.5374	-0.130404	0.00143149	0.997786	47.9606	-0.147972	0.000437534	0.998294	-0.245494	-0.190122	1	Yes	0.44846	-0.130404	1	Yes	0.289703	-0.158775	1	Yes	Yes	Yes	Yes	Yes	Yes	Yes	Yes	Yes	Yes	Yes	Yes	Yes	Yes	Yes	Yes	Yes	Yes	Yes
Q96DE0	1	0.87163	0.892763	0.754127	0.566238	0.315731	0.0656898	0.0151633	1	0.871878	0.748303	0.617071	0.546278	0.355926	0.127891	0.0238706	1	0.915187	0.857315	0.755412	0.711057	0.537523	0.342029	0.0170661	1	0.960693	0.838693	0.757602	0.632578	0.412677	0.143457	0.0139405	1	0.762919	0.626994	0.57368	0.486935	0.334017	0.145304	0.0194271	1	0.762396	0.689403	0.625152	0.489194	0.384743	0.21694	0.012257	56.253	-0.0687173	0	0.974419	54.8134	-0.047218	0	0.959175	59.1563	-0.0499252	0	0.927765	57.2273	-0.0601388	0	0.970015	52.9245	-0.0407072	0	0.935438	54.123	-0.0393231	0	0.930601	0.974309	-0.0687173	0.940407	Yes	-1.88884	-0.047218	0.959438	Yes	-5.03325	-0.0499252	0.295119	Yes	Yes	Yes	Yes	Yes	Yes	Yes	Yes	Yes	Yes	Yes	Yes	Yes	Yes	Yes	Yes	Yes	Yes	Yes
Q96DF8	1	1.07269	0.755176	0.621627	0.540268	0.495961	0.322239	0.29136									1	0.963827	0.696319	0.412532	0.334219	0.215213	0.263285	0.22577	1	1.04464	0.741532	0.553044	0.507497	0.354795	0.324555	0.326224	1	0.502058	0.58401	0.522438	0.146259	0.276213	0.206825	0.276313	1	0.729057	0.562331	0.38286	0.221271	0.233438	0.19425	0.142971	56.567	-0.041492	0.270012	0.939443					50.6577	-0.0822402	0.237884	0.993538	53.7146	-0.0570663	0.327713	0.966961	48.2295	-0.0483984	0.203807	0.797688	48.9117	-0.0593824	0.151245	0.983872	-2.85242	-0.0570663	1	Yes				No	-1.74599	-0.0822402	0.948824	Yes	Yes	Yes	Yes	Yes	Yes	Yes	Yes	Yes	No	No	Yes	Yes	Yes	Yes	Yes	Yes	Yes	Yes
Q96DH6-3	1				0.292929	0.110193		0.0468402	1	0.54284		0.198503					1	1.63809							1	0.938497	0.727753	0.472617	0.339401		0.180733										1		0.705447	0.409698			0.0832631		53.7688	-0.107404	0.0407622	1									51.7666	-0.0648769	0.163006	0.996826					50.7162	-0.078332	0.0566519	0.999597	-2.00219	-0.107404	0.9848	Yes				No				No	Yes	Yes	Yes	Yes	Yes	Yes	Yes	Yes	No	Yes	No	No	Yes	Yes	No	No	Yes	Yes
Q96DI7	1	1.11538	0.92857	0.358309	0.115483	0.0232257	0.0073546	0.00613569	1	0.858854	0.587914	0.264867	0.0648173	0.0229046	0.0160282	0.0110463	1	0.784061	0.669767	0.280195	0.127463	0.0653856	0.0334482	0.0187885	1	1.03023	0.734432	0.352323	0.0553764	0.00786722	0.00207166	0.00294407	1	0.897855	0.660599	0.344784	0.0704533	0.0270062	0.0125171	0.00788969	1	0.881376	0.684274	0.318433	0.127628	0.0616268	0.0277044	0.0153084	51.2226	-0.172615	0.0238842	0.989521	48.8618	-0.0938336	0	0.998409	49.2944	-0.0781943	0	0.98792	50.3901	-0.120106	0	0.995518	49.7748	-0.0947445	0	0.996978	49.8631	-0.0885497	0.00688349	0.998532	-0.832466	-0.172615	1	Yes	0.912939	-0.0947445	1	Yes	0.568678	-0.0885497	1	Yes	Yes	Yes	Yes	Yes	Yes	Yes	Yes	Yes	Yes	Yes	Yes	Yes	Yes	Yes	Yes	Yes	Yes	Yes
Q96DM3	1	1.07908	0.964005	0.408347	0.277299	0.383187	0.346067	0.219624									1	0.886935	0.640441	0.171138	0.0880656	0.0694453	0.0555744	0.0151876	1	0.722399	0.670659	0.265986	0.218112	0.297938	0.154953	0.4776									1	0.899928	0.524125	0.156929	0.0598009	0.0374727	0.0249514	0.00505788	51.2572	-0.20205	0.306311	0.975754					48.8934	-0.123582	0.0399501	0.994723	48.6553	-0.0728405	0.269085	0.837429					48.1841	-0.121077	0.0190759	0.999607	-2.60187	-0.20205		No				No	-0.709293	-0.123582	1	Yes	Yes	Yes	Yes	Yes	Yes	Yes	Yes	Yes	No	No	Yes	Yes	Yes	Yes	No	No	Yes	Yes
Q96DT7-2	1	1.71372	1.18212	0.829841	0.689482	0.438658	0.364111	0.301501	1	0.91149	1.63318	0.586236	0.264837	0.0650562	0.182803	0.148051	1	1.18707	0.308428		0.141192		0.0307124	0.059066	1	1.16242	0.751139	0.48666	0.39275	0.21657	0.17402	0.194564	1	0.545911	0.692666		0.351913	0.147607		0.159879	1	0.903914	0.505998	0.299001		0.0949677			58.6191	-0.0736086	0.310675	0.652705	52.132	-0.663514	0.165185	0.795708	47.8211	-1.20263	0.07699	0.967761	52.1682	-0.0796987	0.194547	0.949343	50.1214	-0.0407691	0.0237201	0.862482	48.4923	-0.0950973	0.0998625	0.99151	-6.45087	-0.0796987		No	-2.01054	-0.663514		No	0.671189	-1.20263	1	Yes	Yes	Yes	Yes	Yes	Yes	Yes	Yes	Yes	Yes	Yes	Yes	Yes	Yes	Yes	Yes	Yes	Yes	Yes
Q96DV4	1	0.620735	0.50583														1	0.470431							1	0.305957															1	0.36014																																		No				No				No	Yes	Yes	Yes	Yes	Yes	Yes	No	Yes	No	No	No	No	No	No	No	No	No	No
Q96DX7	1	1.06125	1.05969	0.7892	0.501951	0.283673	0.243311	0.0883068																	1	1.01738	0.812486	0.469487	0.247569	0.231643	0.123432	0.119885																	56.1425	-0.0828808	0.132522	0.980322									51.7426	-0.0911353	0.139827	0.993256									-4.39992	-0.0911353	0.253717	Yes				No				No	Yes	Yes	Yes	Yes	Yes	Yes	Yes	Yes	No	No	No	No	Yes	Yes	No	No	No	No
Q96DZ1	1	0.786096	0.76025	0.327871	0.17648	0.111206	0.128718	0.22339	1	0.967267	0.879976	0.5194	0.160827	0.0967328	0.144887	0.334674	1	0.860156	0.801286	0.284809	0.08006	0.0637194	0.144567	0.198096	1	1.10558	0.699605	0.439938	0.156905	0.10768	0.132898	0.3148	1	0.80687	0.586982	0.344663	0.0970502	0.0611156	0.115548	0.188941	1	0.733446	0.514877	0.247074	0.0630485	0.053119	0.115507	0.191973	50.0196	-0.08696	0.131822	0.956089	51.8993	-0.133921	0.175835	0.961029	50.0697	-0.147874	0.117399	0.971503	50.5115	-0.108964	0.175323	0.948004	48.843	-0.0814606	0.095643	0.97433	47.5704	-0.0859144	0.0935173	0.968717	0.491923	-0.108964	0.991403	Yes	-3.05628	-0.133921	0.00042472	Yes	-2.49926	-0.147874	0.0108981	Yes	Yes	Yes	Yes	Yes	Yes	Yes	Yes	Yes	Yes	Yes	Yes	Yes	Yes	Yes	Yes	Yes	Yes	Yes
Q96E09	1	1.40006	1.11756	0.73023	0.613227	0.513249	0.302551	0.223216	1	0.774907	0.720204	0.536133	0.21371	0.109919	0.170358	0.1307									1	1.00015	0.74319	0.599567	0.599688	0.360035	0.223881	0.220772	1	1.03034	0.390937	0.668093	0.285105	0.156191	0.188504	0.111134									58.4833	-0.0590114	0.210203	0.818081	51.2205	-0.0586768	0.0603439	0.962911					56.0562	-0.0404439	0.0527918	0.958842	51.3	-0.0540669	0.081959	0.83932					-2.42715	-0.0590114	1	Yes	0.0795076	-0.0586768	1	Yes				No	Yes	Yes	Yes	Yes	Yes	Yes	Yes	Yes	Yes	Yes	No	No	Yes	Yes	Yes	Yes	No	No
Q96E11-3	1	0.91509	0.503464	0.26458	0.217419	0.148788	0.112418	0.139863	1	0.79191	0.422346	0.171808	0.105468	0.09075	0.0761544	0.0737271	1	0.914837	0.547041	0.238426	0.109495	0.10291	0.103018	0.11624	1	0.94702	0.50434	0.247007	0.166568	0.127817	0.096644	0.122173	1	0.897511	0.425871	0.174943	0.0997852	0.0759937	0.0623296	0.0747351	1	0.975404	0.592831	0.307175	0.144952	0.115787	0.0994961	0.117877	48.2688	-0.106514	0.147501	0.99421	47.1284	-0.103933	0.0754117	0.998989	48.4768	-0.113681	0.101068	0.999072	48.2472	-0.12121	0.126942	0.995813	47.5157	-0.130491	0.0773604	0.998711	49.1948	-0.106292	0.109303	0.995624	-0.021584	-0.12121	1	Yes	0.387366	-0.130491	1	Yes	0.718007	-0.113681	0.989015	Yes	Yes	Yes	Yes	Yes	Yes	Yes	Yes	Yes	Yes	Yes	Yes	Yes	Yes	Yes	Yes	Yes	Yes	Yes
Q96E17	1	1.36483	0.561398	0.164646																					1	0.756598	0.628553	0.148304	0.226701																				48.0575	-1.08821	0.164646	0.837015									48.3236	-0.0840235	0.101791	0.929478									0.266102	-1.08821	1	Yes				No				No	Yes	Yes	Yes	Yes	Yes	Yes	Yes	Yes	No	No	No	No	Yes	Yes	No	No	No	No
Q96E22									1	0.764914	0.178906	0.0777197					1	1.00027	0.778288		0.03414		0.0224038	0.0187141									1	0.508984	0.215862		0.0710043				1	0.774335	0.339856	0.0702331									45.5087	-0.18669	0.0695499	0.999906	49.5216	-0.199432	0.0220705	0.999945					44.2121	-0.151662	0.103948	0.987585	46.5062	-0.123754	0	0.998192				No	-1.2966	-0.18669	0.766762	Yes	-3.01548	-0.199432	0.00242598	Yes	Yes	Yes	Yes	Yes	Yes	Yes	No	No	Yes	Yes	Yes	Yes	No	No	Yes	Yes	Yes	Yes
Q96E39	1	1.05741	0.695029	0.498365	0.327099	0.33514	0.284458	0.318121	1	0.731592	0.607065	0.30688	0.272725	0.265397	0.288088	0.262402	1	0.734985	0.622079	0.342888	0.267195	0.232203	0.259083	0.240139	1	0.870091	0.636799	0.394393	0.30187	0.242481	0.241224	0.209686	1	0.734303	0.505612	0.289729	0.238644	0.218945	0.232196	0.234185	1	0.883739	0.630001	0.360238	0.189364	0.2253	0.25526	0.199772	51.1414	-0.0854322	0.310994	0.977602	48.5698	-0.0682566	0.251105	0.971346	49.0163	-0.0635192	0.220723	0.977124	50.0635	-0.0693079	0.217909	0.998369	47.597	-0.0784748	0.219054	0.991612	49.4437	-0.0870819	0.206684	0.991648	-1.07791	-0.0854322		No	-0.972805	-0.0784748	0.880373	Yes	0.427368	-0.0870819	1	Yes	Yes	Yes	Yes	Yes	Yes	Yes	Yes	Yes	Yes	Yes	Yes	Yes	Yes	Yes	Yes	Yes	Yes	Yes
Q96EA4	1	0.748852	0.287673	0.126355	0.104331	0.0305882	0.00947146	0.0146494	1	1.20154	0.327062	0.451848	0.271517	0.0398856	0.164016	0.0487077	1	0.536908	0.209669	0.0783275	0.0720189	0.0420932	0.0403592	0.0311896	1	0.759895	0.216829	0.0353537	0.0437033	0.0265783	0.0160036	0.0155912	1	0.780751	0.112084		0.0924234	0.0276346	0.0301668	0.0342875	1	0.625016	0.184443	0.122092	0.0314177	0.0445122	0.0190412	0.0307103	46.1514	-0.120233	0.0368004	0.99401	47.7652	-0.981371	0.195195	0.880026	44.5147	-0.133817	0.0506674	0.991891	45.7679	-0.158946	0.0216982	0.99925	45.2955	-0.235054	0.0460391	0.997175	44.9801	-0.139357	0.0414956	0.993892	-0.383496	-0.158946	1	Yes	-2.46964	-0.981371	0.705701	Yes	0.465426	-0.139357	1	Yes	Yes	Yes	Yes	Yes	Yes	Yes	Yes	Yes	Yes	Yes	Yes	Yes	Yes	Yes	Yes	Yes	Yes	Yes
Q96EB1	1	0.985413	0.910187	0.715132	0.558916	0.514912	0.376761	0.224392	1	0.940618	0.720936	0.667337	0.573021	0.463341	0.332422	0.187391	1	0.891486	0.699702	0.561648	0.462778	0.359497	0.210398	0.109935	1	1.10411	0.829798	0.662054	0.583211	0.427622	0.326979	0.227997	1	1.0211	0.914462	0.673448	0.61183	0.442381	0.313442	0.182353	1	0.989846	0.707896	0.51947	0.386856	0.339802	0.239073	0.127448	58.8998	-0.0381578	0.0630638	0.980119	57.3471	-0.03401	0	0.970607	54.202	-0.0406529	0	0.983963	57.262	-0.0441931	0.169537	0.956903	58.1415	-0.0430077	0.0111862	0.980797	53.0043	-0.0526051	0.151108	0.975408	-1.63779	-0.0441931	1	Yes	0.794412	-0.0430077	1	Yes	-1.19773	-0.0526051	1	Yes	Yes	Yes	Yes	Yes	Yes	Yes	Yes	Yes	Yes	Yes	Yes	Yes	Yes	Yes	Yes	Yes	Yes	Yes
Q96EB6	1	0.873428	0.766318	0.423254	0.360032	0.251402	0.292577	0.23423	1	1.11148	0.652882	0.330504	0.247032	0.205444	0.220289	0.222882	1	0.799804	0.634577	0.249017	0.229654	0.175453	0.200746	0.132932	1	0.972229	0.744263	0.369508	0.374177	0.300211	0.272817	0.255079	1	0.923761	0.718889	0.308017	0.233351	0.183754	0.188429	0.203027	1	0.863542	0.587286	0.329662	0.236379	0.115097	0.168422	0.123908	51.3829	-0.0682408	0.245401	0.985043	49.1708	-0.155004	0.232838	0.979365	48.884	-0.0804852	0.153418	0.980337	50.3417	-0.108349	0.291038	0.990365	49.8323	-0.112811	0.190892	0.996683	49.2333	-0.0777839	0.127137	0.994925	-1.0412	-0.108349	1	Yes	0.661568	-0.155004	1	Yes	0.349292	-0.0804852	1	Yes	Yes	Yes	Yes	Yes	Yes	Yes	Yes	Yes	Yes	Yes	Yes	Yes	Yes	Yes	Yes	Yes	Yes	Yes
Q96EC8	1	0.897781	0.944193	0.882097	0.702446	0.640286	0.455582	0.540754	1	1.67596	0.793171	0.482053	0.299609	0.239861	0.204133	0.141796	1	0.78602	0.535366	0.366262	0.128111	0.118673	0.174506	0.139713	1	1.776	1.42716	0.527262	0.527822	0.325795	0.534343	0.455499	1	1.18381	1.00443	0.475679	0.421446	0.246633	0.126534	0.124205	1	0.659494	0.705485	0.337709	0.191494	0.125884	0.114769	0.121129	67.1184	-0.033665	0.445409	0.935284	51.7283	-0.118055	0.206624	0.753244	48.5554	-0.073552	0.117106	0.983037	52.1229	-0.653169	0.460865	0.582049	52.9624	-0.0978756	0.171934	0.935292	49.359	-0.0584552	0.0533072	0.945657	-14.9955	-0.653169		No	1.23401	-0.118055		No	0.803557	-0.073552	1	Yes	Yes	Yes	Yes	Yes	Yes	Yes	Yes	Yes	Yes	Yes	Yes	Yes	Yes	Yes	Yes	Yes	Yes	Yes
Q96EE3	1	0.89407	0.772766	0.199858	0.115665	0.0344173	0.010941	0.0166386	1	0.95494	0.754785	0.171209	0.0666378	0.0256703	0.0152658	0.0147883	1	0.966153	0.808905	0.160116	0.0475098	0.0175109	0.0166883	0.0170357	1	0.977757	0.7073	0.176481	0.0661021	0.012972	0.00936232	0.0121013	1	0.843187	0.611293	0.186647	0.0487826	0.0167364	0.00933039	0.00974948	1	0.800417	0.503428	0.172578	0.0568547	0.016805	0.0107915	0.00779405	49.7694	-0.146056	0.0290872	0.990326	49.5564	-0.168695	0.0234259	0.99863	49.7426	-0.195994	0.0208257	0.999242	49.3772	-0.15418	0.0162614	0.999401	48.6675	-0.106793	0	0.995224	47.7937	-0.0970271	0	0.997846	-0.392197	-0.15418	1	Yes	-0.88883	-0.168695	0.978878	Yes	-1.94896	-0.195994	0.168691	Yes	Yes	Yes	Yes	Yes	Yes	Yes	Yes	Yes	Yes	Yes	Yes	Yes	Yes	Yes	Yes	Yes	Yes	Yes
Q96EF9	1	1.65799	0.876492	0.260117	0.396532	0.155111	0.0842694		1	0.575639	0.583348	0.329777	0.166656	0.197643	0.0972712	0.0477528	1	1.64999	1.06815	0.693277	0.363123	0.283943	0.19583	0.082133	1	0.912127	0.721275	0.237416	0.268142				1	1.53083	1.00583	0.658696	0.489405	0.328159	0.119211	0.113635	1	0.67313	0.48777	0.34623	0.206181	0.141469		0.0338424	49.9285	-0.231063	0.212679	0.752627	48.158	-0.0531403	0.0272241	0.938281	54.2516	-0.110837	0.171484	0.778695	48.2356	-0.970989	0.252779	0.98393	55.5588	-0.0782599	0.107255	0.817688	48.1687	-0.0575321	0.0283196	0.976031	-1.69288	-0.970989		No	7.40085	-0.0782599	8.5936e-12	Yes	-6.08287	-0.110837		No	Yes	Yes	Yes	Yes	Yes	Yes	Yes	Yes	Yes	Yes	Yes	Yes	Yes	Yes	Yes	Yes	Yes	Yes
Q96EH3	1	1.02184	0.733663	0.375066	0.266946	0.137071	0.0591837	0.0269331	1	0.858231	0.786336	0.469393	0.235221	0.177407	0.0829539	0.0249068									1	1.20944	0.839133	0.39669	0.219741	0.136215	0.0591843	0.0290099	1	0.905265	0.609679	0.408244	0.210917	0.129627	0.0684032	0.0168252									51.032	-0.0842864	0.053552	0.986675	51.7344	-0.0659172	0.00490317	0.991503					51.3291	-0.121284	0.0810448	0.960633	50.2934	-0.0676726	0.012008	0.994873					0.297118	-0.121284	1	Yes	-1.44094	-0.0676726	0.855337	Yes				No	Yes	Yes	Yes	Yes	Yes	Yes	Yes	Yes	Yes	Yes	No	No	Yes	Yes	Yes	Yes	No	No
Q96EI5	1	0.940699	0.744461	0.639286	0.601249	0.546371	0.508439	0.527454	1	0.890113	0.743629	0.521103	0.43468	0.377392	0.413518	0.455296	1	0.982831	0.864072	0.563718	0.42512	0.4349	0.503954	0.511395	1	0.922077	0.688671	0.525265	0.452798	0.441443	0.41935	0.492759	1	0.838077	0.705486	0.52052	0.372475	0.321281	0.396452	0.401694	1	0.817059	0.552343	0.488366	0.372735	0.277647	0.363948	0.390832		-0.041567	0.526379	0.987569	52.8895	-0.059896	0.406226	0.985729	53.7468	-0.094516	0.468865	0.982765	52.7097	-0.0669458	0.44776	0.990979	52.0071	-0.0551039	0.354643	0.97437	49.6641	-0.064266	0.34926	0.968853		-0.0669458		No	-0.88239	-0.059896		No	-4.08271	-0.094516		No	Yes	Yes	Yes	Yes	Yes	Yes	Yes	Yes	Yes	Yes	Yes	Yes	Yes	Yes	Yes	Yes	Yes	Yes
[truncated: 1,222,864 more chars]
