## Supplemental Table 4 for "A Comparison of Quantitative Mass Spectrometric Methods for Drug Target Identification by Thermal Proteome Profiling" (part 1 of 3)

### Sheet: Description Table S4
Supplementary Table 4: Thermal proteome profiling of Losmapimod versus DMSO using DirectDIA
Column Name	Description
Protein_ID	Protein identifier.
norm_rel_FC_label_treatment_replicate	Normalised relative protein fold change at each corresponding temperature used for a treatment and biological replicate. Temperature and label combinations include 130L = 68°C, 129H = 64°C, 129L = 60°C, 128H = 56°C, 128L = 52°C, 127H = 48°C, 127L = 44°C, 126 = 40°C.
meltPoint_ treatment_replicate	Melting point of a protein for a treatment and biological replicate, derived from the fitted melting curve.
slope_ treatment_replicate	Slope of the fitted melting curve.
plateau_ treatment_replicate	Plateau (lower horizontal asymptote) of the fitted melting curve for a treatment and biological replicate.
R_sq_ treatment_replicate	Coefficient of determination of the melting curve for a treatment and biological replicate.
diff_meltP_Los_replicate_vs_UT_replicate	Difference between the melting points of a protein in Los vs UT for a biolgoical replicate.
min_slope_Los_replicate_vs_UT_replicate	Minimum slope of the fitted melting curves of a protein in Los vs UT for a biological replicate.
pVal_adj_Los_replicate_vs_UT_replicate	Benjamini-Hochberg corrected p-value of the melting point difference of a protein between Los vs UT for a biological replicate.
passed_filter_Los_replicate_vs_UT_replicate	Specifies whether a protein met quality criteria between Los vs UT for a biological replicate.
protein_identified_in_treatment_replicate	Specifies whether a protein was identified in a treatment for a biological replicate.
model_converged_ treatment_replicate	Specifies whether the melting curve fit succeeded for the given treatment and biological replicate.
sufficient_data_for_fit_ treatment_replicate	Specifies whether there is >2 valid fold changes in the input data for this treatment and biological replicate to fit the melting curve.

### Sheet: Table S4
Protein_ID	rel_fc_X126_UT_1	rel_fc_X127L_UT_1	rel_fc_X127H_UT_1	rel_fc_X128L_UT_1	rel_fc_X128H_UT_1	rel_fc_X129L_UT_1	rel_fc_X129H_UT_1	rel_fc_X130L_UT_1	rel_fc_X126_UT_2	rel_fc_X127L_UT_2	rel_fc_X127H_UT_2	rel_fc_X128L_UT_2	rel_fc_X128H_UT_2	rel_fc_X129L_UT_2	rel_fc_X129H_UT_2	rel_fc_X130L_UT_2	rel_fc_X126_UT_3	rel_fc_X127L_UT_3	rel_fc_X127H_UT_3	rel_fc_X128L_UT_3	rel_fc_X128H_UT_3	rel_fc_X129L_UT_3	rel_fc_X129H_UT_3	rel_fc_X130L_UT_3	rel_fc_X126_Los_1	rel_fc_X127L_Los_1	rel_fc_X127H_Los_1	rel_fc_X128L_Los_1	rel_fc_X128H_Los_1	rel_fc_X129L_Los_1	rel_fc_X129H_Los_1	rel_fc_X130L_Los_1	rel_fc_X126_Los_2	rel_fc_X127L_Los_2	rel_fc_X127H_Los_2	rel_fc_X128L_Los_2	rel_fc_X128H_Los_2	rel_fc_X129L_Los_2	rel_fc_X129H_Los_2	rel_fc_X130L_Los_2	rel_fc_X126_Los_3	rel_fc_X127L_Los_3	rel_fc_X127H_Los_3	rel_fc_X128L_Los_3	rel_fc_X128H_Los_3	rel_fc_X129L_Los_3	rel_fc_X129H_Los_3	rel_fc_X130L_Los_3	meltPoint_UT_1	slope_UT_1	plateau_UT_1	R_sq_UT_1	meltPoint_UT_2	slope_UT_2	plateau_UT_2	R_sq_UT_2	meltPoint_UT_3	slope_UT_3	plateau_UT_3	R_sq_UT_3	meltPoint_Los_1	slope_Los_1	plateau_Los_1	R_sq_Los_1	meltPoint_Los_2	slope_Los_2	plateau_Los_2	R_sq_Los_2	meltPoint_Los_3	slope_Los_3	plateau_Los_3	R_sq_Los_3	diff_meltP_Los_1_vs_UT_1	min_slope_Los_1_vs_UT_1	pVal_adj_Los_1_vs_UT_1	passed_filter_Los_1_vs_UT_1	diff_meltP_Los_2_vs_UT_2	min_slope_Los_2_vs_UT_2	pVal_adj_Los_2_vs_UT_2	passed_filter_Los_2_vs_UT_2	diff_meltP_Los_3_vs_UT_3	min_slope_Los_3_vs_UT_3	pVal_adj_Los_3_vs_UT_3	passed_filter_Los_3_vs_UT_3	protein_identified_in_UT_1	protein_identified_in_UT_2	protein_identified_in_UT_3	protein_identified_in_Los_1	protein_identified_in_Los_2	protein_identified_in_Los_3	model_converged_UT_1	sufficient_data_for_fit_UT_1	model_converged_UT_2	sufficient_data_for_fit_UT_2	model_converged_UT_3	sufficient_data_for_fit_UT_3	model_converged_Los_1	sufficient_data_for_fit_Los_1	model_converged_Los_2	sufficient_data_for_fit_Los_2	model_converged_Los_3	sufficient_data_for_fit_Los_3
A0A0B4J2D5	1	0.762647	0.704523	0.675592	0.589845	0.547047	0.456049	0.355155	1	0.794185	0.779885	0.782155	0.664424	0.557264	0.52164	0.463912	1	0.992433	0.941473	0.845847	0.752483	0.627851	0.515474	0.421743	1	1.13779	0.906297	0.815103	0.762924	0.621316	0.573175	0.448594	1	0.901382	0.747321	0.691596	0.629408	0.577072	0.490372	0.401488	1	1.04717	0.954629	0.976106	0.792098	0.678478	0.561467	0.514492	60.4732	-0.0213571	0.0295143	0.927986	65.2424	-0.0190929	0.0870174	0.929256	64.499	-0.0314527	0.217457	0.998395	66.1421	-0.0307359	0.371575	0.918468	62.4691	-0.0238733	0.267692	0.967651		-0.0409073	0.486072	0.981561	5.66887	-0.0307359	0.998603	Yes	-2.77329	-0.0238733	0.540726	Yes		-0.0409073		Yes	Yes	Yes	Yes	Yes	Yes	Yes	Yes	Yes	Yes	Yes	Yes	Yes	Yes	Yes	Yes	Yes	Yes	Yes
A0AV96	1	0.473758	0.0514465		0.206427				1	0.362393	0.0769949						1	0.312455		0.0287013					1	0.514098	0.0428035						1	0.367911	0.0254281						1	0.611243							43.9781	-1.23948	0.128937	0.976908																								No				No				No	Yes	Yes	Yes	Yes	Yes	Yes	Yes	Yes	No	Yes	No	Yes	No	Yes	No	Yes	No	No
A0AVT1	1	0.66601	0.337709	0.0688631	0.0490871	0.00811888	0.0020468	0.0020287	1	0.758649	0.338784	0.0834504	0.0253345	0.00678754	0.00275142	0.00184874	1	0.823629	0.439016	0.0761265	0.0228827	0.00410086	0.00409904	0.00198801	1	0.799371	0.382498	0.0743974	0.021723	0.00474454	0.00272636	0.00160331	1	0.911712	0.382168	0.0844882	0.0255092	0.00565562	0.00146748	0.000810018	1	0.973372	0.414258	0.0929075	0.023649	0.00290093	0.00224034	0.0999874	45.9579	-0.105615	0.000258248	0.993667	46.4486	-0.118231	8.98786e-05	0.999002	47.2746	-0.123604	0	0.997805	46.8517	-0.122919	0	0.998881	47.2753	-0.158139	0.00837016	0.999509	47.5847	-0.199782	0.0369236	0.994201	0.89383	-0.122919	0.998603	Yes	0.826662	-0.158139	1	Yes	0.310104	-0.199782	1	Yes	Yes	Yes	Yes	Yes	Yes	Yes	Yes	Yes	Yes	Yes	Yes	Yes	Yes	Yes	Yes	Yes	Yes	Yes
A0FGR8	1	0.599305	0.31507	0.0633918	0.0461063	0.0102253	0.00256681	0.00269917	1	0.584643	0.235512	0.0647299	0.0196167	0.00573512	0.00218673	0.00221743	1	0.756013	0.29233	0.0408904	0.00981205	0.00240789	0.00381704	0.00194026	1	0.784645	0.249888	0.048995	0.0158183	0.00274779	0.00321352	0.00301578	1	0.733069	0.259204	0.0630826	0.0191379	0.00508235	0.00206947	0.00294035	1	0.906753	0.283531	0.076909	0.0149767	0.00376178	0.00347355	0.00523221	45.463	-0.104113	0.00305317	0.988792	45.0032	-0.119937	0.00657529	0.993547	46.1435	-0.133698	0	0.998928	46.0798	-0.150272	0.00462961	0.99976	45.895	-0.133028	0.00441909	0.999217	46.7576	-0.185189	0.0133821	0.998625	0.616782	-0.150272	0.998603	Yes	0.891758	-0.133028	1	Yes	0.614122	-0.185189	1	Yes	Yes	Yes	Yes	Yes	Yes	Yes	Yes	Yes	Yes	Yes	Yes	Yes	Yes	Yes	Yes	Yes	Yes	Yes
A0MZ66	1	0.735467	0.636229	0.22577	0.141164	0.0524357	0.0452771	0.0573317	1	0.766772	0.609673	0.216042	0.110043	0.0446878	0.0263975	0.0364562	1	0.990058	0.747868	0.166213	0.0720016	0.0284313	0.016281	0.0396197	1	1.07227	0.748515	0.241737	0.109911	0.0564078	0.0544287	0.073686	1	1.01195	0.717591	0.243328	0.127213	0.0426312	0.0232348	0.0602612	1	1.13026	0.713253	0.251681	0.10097	0.0422636	0.0152113	0.0448861	48.6107	-0.0764409	0.0175259	0.977916	48.5145	-0.0826797	0.00646742	0.987813	49.4826	-0.175885	0.0341567	0.999275	49.8039	-0.153716	0.0677625	0.993743	49.7238	-0.134711	0.0501272	0.996643	49.7754	-0.144976	0.0427709	0.983014	1.19316	-0.153716	0.998603	Yes	1.20931	-0.134711	1	Yes	0.292811	-0.175885	1	Yes	Yes	Yes	Yes	Yes	Yes	Yes	Yes	Yes	Yes	Yes	Yes	Yes	Yes	Yes	Yes	Yes	Yes	Yes
A1L0T0	1	0.680057	0.44401	0.078972	0.0519745	0.0151872	0.00900685	0.000974661	1	0.844744	0.464608	0.106177	0.0383817	0.0219992	0.00890061	0.00189329	1	0.826781	0.438545	0.0926016	0.0312246	0.00997459	0.00659628	8.63791e-06	1	0.870898	0.433618	0.0881586	0.0458427	0.0178373	0.00828739	0.00300155	1	0.833039	0.472509	0.119943	0.0382998	0.0152457	0.00698473	0.000966756	1	0.943099	0.527989	0.138201	0.0381643	0.0120638	0.010059		46.6119	-0.0957708	0	0.985697	47.5575	-0.119921	0.00368155	0.998843	47.3141	-0.120095	0	0.998709	47.4347	-0.13369	0.00940874	0.999347	47.5929	-0.113821	0	0.998814	48.2447	-0.140508	0.0123951	0.999757	0.822809	-0.13369	0.998603	Yes	0.0354614	-0.119921	0.965501	Yes	0.930607	-0.140508	1	Yes	Yes	Yes	Yes	Yes	Yes	Yes	Yes	Yes	Yes	Yes	Yes	Yes	Yes	Yes	Yes	Yes	Yes	Yes
A1X283	1	0.180678		0.0328327	0.0276038	0.0444619	0.0752593	0.159561	1	2.38196	1.02048	0.615398	0.410321	0.432612	0.507322	0.684951	1	0.63023	0.527101		0.143148	0.141416	0.176098	0.0805987	1	0.793322	0.403623	0.0383371		0.247309	0.347111	0.25372	1	0.83522	0.196327		0.116757	0.134652	0.196453	0.237112	1	1.12957			0.185294	0.160695	0.191982	0.243161	43.5489	-0.960631	0.0679438	0.983917		-0.593467	0.508801	0.338417	47.4192	-0.0667503	0.0998314	0.964059	46.4265	-0.136447	0.228353	0.912491	45.4102	-0.262263	0.171262	0.988518	50.1283	-0.759763	0.195283	0.980012	2.87763	-0.960631	0.986408	Yes		-0.593467		No	2.70911	-0.759763	0.981263	Yes	Yes	Yes	Yes	Yes	Yes	Yes	Yes	Yes	Yes	Yes	Yes	Yes	Yes	Yes	Yes	Yes	Yes	Yes
A2RRP1	1	0.0394526	0.000167257						1	0.478288							1	0.205446							1	0.453871							1	0.146798	0.0711083						1	0.714572	0.0516043						43.4374	-1.4387	0.000167257	1																								No				No				No	Yes	Yes	Yes	Yes	Yes	Yes	Yes	Yes	No	No	No	No	No	No	No	Yes	No	Yes
A2RU67	1	0.229205		0.296566	0.0572626	0.140903	0.270541	0.184199	1	1.70684	1.0632	1.14755	1.03133	0.726721	0.8263	0.68029									1		1.45719	0.854244	0.83928	0.665691	0.89977	0.803674	1	0.715293	0.549646	0.649291	0.496685	0.365585	0.446861	0.347567									43.413	-0.878171	0.189894	0.936039		-0.142902	0.74342	0.26258						-0.238853	0.802104	0.377979	53.6513	-0.0355598	0.365366	0.864951						-0.878171		No		-0.142902		No				No	Yes	Yes	Yes	Yes	Yes	Yes	Yes	Yes	Yes	Yes	No	No	Yes	Yes	Yes	Yes	No	No
A2RUC4	1	0.807515	0.786699	0.481963	0.181063	0.0245485	0.0158237	0.00465652	1	0.755678	0.633276	0.36644	0.126609	0.020557	0.00641555	0.00347545	1	1.18934	1.15292	0.596412	0.0765907	0.0248775	0.00305313	0.00140494	1	1.0342	0.810397	0.477843	0.169536	0.0189816	0.00374032	0.00219271	1	1.01402	0.806842	0.525173	0.149464	0.0230707	0.00632922	0.00305082	1	1.09643	0.715469	0.546522	0.123927	0.0204133	0.00370105	0.0021998	51.2864	-0.0826987	0	0.979437	49.2857	-0.0735841	0	0.983365	52.3324	-0.304273	0.0227249	0.969601	51.6799	-0.105517	0	0.996326	51.8892	-0.106143	0	0.995871	51.6315	-0.100491	0	0.974738	0.393516	-0.105517	0.998603	Yes	2.60349	-0.106143	0.0870049	Yes	-0.700874	-0.304273	0.504233	Yes	Yes	Yes	Yes	Yes	Yes	Yes	Yes	Yes	Yes	Yes	Yes	Yes	Yes	Yes	Yes	Yes	Yes	Yes
A2RUS2	1	0.439993	0.108495		0.01707	0.00739171	0.00336833		1	0.485398	0.0604124	0.0724112	0.0107781	0.00737253			1	0.144285	0.15799		0.114836	0.017521	0.252445		1	0.516886	0.158394	0.0213265	0.0123934				1	0.730508	0.107851	0.0314479	0.0126907	0.00913883			1	0.51923	0.121743						43.7556	-0.192113	0.0209617	0.994691	43.9456	-0.242863	0.0318241	0.996443	42.7875	-0.788615	0.135698	0.956018	44.2603	-0.154246	0.0216409	0.992892	45.1737	-0.207076	0.0151232	0.999792					0.504706	-0.192113	0.998603	Yes	1.22809	-0.242863	0.975766	Yes				No	Yes	Yes	Yes	Yes	Yes	Yes	Yes	Yes	Yes	Yes	Yes	Yes	Yes	Yes	Yes	Yes	No	Yes
A2VDF0	1	0.406199	0.769091	0.749904	0.402446	0.143995	0.444167	0.477671	1	3.49639	1.83192	1.60646	0.915575	0.838998	0.998525	2.00512	1	0.639969	0.298307	0.139904			0.488199	1.18284	1	0.553825	0.391698	0.246485	0.331575	0.317023	0.374588	0.864459	1	1.24532	1.34747	1.09607	0.517736	0.399386	1.8144	2.4167	1	0.399477	0.282123	0.114172	0.234556	0.23885	0.281353	0.205651	53.6819	-0.0293589	0.311998	0.425229			1.5	-0.0107539		-0.674611	0.527311	0.220255	44.1123	-0.826542	0.420971	0.537738		0.10974	1.5	0.38292	43.5139	-0.258867	0.225574	0.964112	-9.56958	-0.826542		No				No		-0.674611		No	Yes	Yes	Yes	Yes	Yes	Yes	Yes	Yes	Yes	Yes	Yes	Yes	Yes	Yes	Yes	Yes	Yes	Yes
A3KMH1	1	0.624576	0.379366	0.0417372	0.0196486	0.0175255		0.00395698	1	0.577709	0.356717	0.0397658	0.0060991				1	0.881248	0.520653	0.081758				0.000111823	1	0.830676	0.428557	0.0629557	0.00409872		0.0246562		1	0.833751	0.410395	0.0672074	0.0170701				1	1.15178	0.514626	0.0594426					45.869	-0.10177	0	0.981403	45.4782	-0.101932	0	0.969778	47.9793	-0.139427	0	0.996498	47.2238	-0.130108	0	0.996427	47.1423	-0.130531	0	0.998162	48.0122	-1.19817	0.0594426	0.968758	1.35482	-0.130108	0.998603	Yes	1.66413	-0.130531	0.556863	Yes	0.0329537	-1.19817	1	Yes	Yes	Yes	Yes	Yes	Yes	Yes	Yes	Yes	Yes	Yes	Yes	Yes	Yes	Yes	Yes	Yes	Yes	Yes
A3KN83	1	0.705683	0.50362	0.0517775	0.0546102	0.0504903	0.0834249	0.13638	1	0.77368	0.546549	0.0271194	0.0367793	0.0379466	0.051654	0.0876071	1	0.788244	0.537805	0.0353999	0.0207247	0.0105245	0.0295521	0.0581159	1	1.08427	0.670577	0.0329251	0.0653963	0.0651695	0.0927716	0.129518	1	0.9799	0.650705	0.0573712	0.0283767	0.0381077	0.0581687	0.0780613	1	1.02071	0.635661	0.049267	0.0396685	0.031282	0.0431682	0.0916722	46.9117	-0.102092	0.0575121	0.959526	47.5908	-0.119474	0.0286372	0.967996	47.6469	-0.122239	0.00720312	0.97763	48.1453	-1.19887	0.0771561	0.991365	48.4725	-0.32314	0.0500444	0.998651	48.1115	-1.23341	0.0510116	0.998099	1.23356	-1.19887	0.998603	Yes	0.881664	-0.32314	1	Yes	0.464585	-1.23341	1	Yes	Yes	Yes	Yes	Yes	Yes	Yes	Yes	Yes	Yes	Yes	Yes	Yes	Yes	Yes	Yes	Yes	Yes	Yes
A4D161-2									1	0.681896	0.745618	0.374943	0.181639	0.130966	0.133919	0.366945	1	0.0044023					0.253084	0.524953	1	0.441279	0.35696	0.207872			0.418462	0.595843	1	0.778404	0.405353	0.0383359	0.0755297	0.151246	0.190746	0.197185	1	0.411503	0.318525	0.112531			0.0727314	0.141122					49.638	-0.0641702	0.172774	0.864719	41.4356	-1.11833	0.260813	0.751407	43.8357	-0.868373	0.394784	0.793735	46.577	-0.129452	0.129972	0.961542	43.6694	-0.158237	0.145053	0.947781				No	-3.06098	-0.129452	2.79771e-06	Yes	2.23376	-1.11833		No	Yes	Yes	Yes	Yes	Yes	Yes	No	No	Yes	Yes	Yes	Yes	Yes	Yes	Yes	Yes	Yes	Yes
A4D1E9	1	2.06041							1	0.360168							1								1	0.541725							1	0.963377							1	0.21167																																		No				No				No	Yes	Yes	Yes	Yes	Yes	Yes	No	No	No	No	No	No	No	No	No	No	No	No
A4D1P6	1	0.773302	0.631961	0.340988	0.319244	0.244195	0.166812	0.142762	1	0.94163	0.6296	0.34392	0.216187	0.171487	0.135078	0.0980499	1	0.686932	0.706428	0.247549	0.21295	0.139218	0.0804428	0.0646593	1	0.843173	0.537766	0.301414	0.253266	0.180516	0.136672	0.116156	1	0.95854	0.664372	0.355663	0.235743	0.174367	0.129906	0.0900292	1	0.823686	0.651109	0.301488	0.163893	0.114645	0.121913	0.077393	49.7854	-0.0573174	0.144118	0.981384	49.7549	-0.0866349	0.125849	0.996627	49.1415	-0.062994	0.0351162	0.94811	48.7152	-0.0770969	0.139395	0.993909	50.1466	-0.0855579	0.121364	0.995352	49.36	-0.0798069	0.0775108	0.99311	-1.0702	-0.0770969	0.680494	Yes	0.391705	-0.0866349	1	Yes	0.2185	-0.0798069	1	Yes	Yes	Yes	Yes	Yes	Yes	Yes	Yes	Yes	Yes	Yes	Yes	Yes	Yes	Yes	Yes	Yes	Yes	Yes
A5PLL7	1	0.695352	0.497648	0.358785	0.278466	0.186233	0.14583	0.0814577	1	0.821626	0.51722	0.372585	0.279708	0.166151	0.130829	0.105895	1	0.861846	0.466072	0.416347	0.303417	0.189625	0.149875	0.0932232	1	0.767957	0.501201	0.391167	0.342549	0.232663	0.134645	0.121335	1	0.75778	0.529085	0.324937	0.249473	0.165568	0.119279	0.0823508	1	0.762175	0.632981	0.542329	0.284676	0.214174	0.1638	0.151567	48.4956	-0.0556508	0.0959698	0.976563	49.1705	-0.0628867	0.108811	0.988222	49.3411	-0.0608531	0.119957	0.966288	49.3425	-0.053075	0.119158	0.971637	48.671	-0.0629472	0.0906327	0.99045	51.2568	-0.0469919	0.061867	0.976954	0.846892	-0.0556508	0.998603	Yes	-0.499442	-0.0629472	0.998506	Yes	1.91566	-0.0608531	1	Yes	Yes	Yes	Yes	Yes	Yes	Yes	Yes	Yes	Yes	Yes	Yes	Yes	Yes	Yes	Yes	Yes	Yes	Yes
A5YKK6	1	0.5854	0.194664	0.0283963	0.0175473	0.00349493	0.000957473	0.0102145	1	0.545637	0.164047	0.0341716	0.00822018	0.00491963	0.0674229	0.0364153	1	0.660808	0.139088	0.0189562	0.00844291		0.0378884	0.00454238	1	0.680237	0.186822	0.0240637	0.00549313	0.0107928	0.00520164	0.0246064	1	0.699585	0.161996	0.0445614	0.0111536	0.0103955	0.00448126	0.00442403	1	0.756332	0.176228	0.0377813	0.0278549	0.025694		0.0129723	44.8063	-0.136294	0.00666284	0.995766	44.4214	-0.153682	0.0308419	0.99306	44.9755	-0.172657	0.0148794	0.998668	45.2693	-0.152262	0.00883694	0.998749	45.2808	-0.163371	0.0098589	0.999371	45.5723	-0.174736	0.0213364	0.999771	0.462966	-0.152262	0.998603	Yes	0.859381	-0.163371	1	Yes	0.596773	-0.174736	1	Yes	Yes	Yes	Yes	Yes	Yes	Yes	Yes	Yes	Yes	Yes	Yes	Yes	Yes	Yes	Yes	Yes	Yes	Yes
A6H8Y1	1	0.154055	0.445095	0.175786	0.219793	0.109616	0.254203	0.268937	1	0.41047	0.202191	0.268346	0.0573316	0.169035	0.199668	0.193558	1				0.203539	0.482616	0.413345	0.66041	1		0.361721	0.299663	0.423066	0.535595	0.484274	0.482575	1	1.199	0.463211	0.435979	0.285308	0.349113	0.471669	0.533368									41.4844	-1.15928	0.232498	0.877988	43.6244	-0.274242	0.181144	0.960665					42.7116	-0.723316	0.431149	0.877973	47.8765	-0.769073	0.415088	0.894988					1.22721	-1.15928	0.998603	Yes	4.25209	-0.769073	0.471086	Yes				No	Yes	Yes	Yes	Yes	Yes	Yes	Yes	Yes	Yes	Yes	No	Yes	Yes	Yes	Yes	Yes	No	No
A6NC98	1	0.266815	0.155381	0.0494234	0.034913	0.0254163	0.0136008	0.037121	1	0.341503	0.0769029	0.0215878	0.00916584	0.0172882	0.0148553	0.0250451	1	0.239578	0.0271041	0.000166988	0.0204154		0.0397339	0.0221651	1	0.283863	0.0877391	0.0371883	0.0181777	0.0178876	0.0393874	0.0451535	1	0.340361	0.117891	0.0333564	0.013087	0.018368	0.0158862	0.0450874	1	0.197149	0.00171715	0.0340607	0.0247954	0.000105001	0.0172269	0.0484074	43.0834	-0.289825	0.0514016	0.983581	43.3821	-0.267435	0.0254308	0.996951	43.3416	-0.45542	0.0218386	0.998979	43.2282	-0.313425	0.0401784	0.996133	43.3295	-0.243976	0.0375733	0.991609	43.7405	-1.39913	0.0210521	0.997866	0.144811	-0.313425	0.998603	Yes	-0.0526268	-0.267435	1	Yes	0.398941	-1.39913	1	Yes	Yes	Yes	Yes	Yes	Yes	Yes	Yes	Yes	Yes	Yes	Yes	Yes	Yes	Yes	Yes	Yes	Yes	Yes
A6NCC3	1	0.855055	0.667125	0.201722	0.195693	0.126528	0.118502	0.151974	1	0.899635	0.459112	0.241101	0.170803	0.14234	0.16916	0.154485	1	0.902405	0.458983	0.109078	0.106917	0.0797927	0.102794	0.0993441	1	0.73302	0.417442	0.146446	0.118266	0.0971272	0.114408	0.137643	1	0.720729	0.254106	0.225917	0.133111	0.105159	0.115025	0.124555	1	0.712227	0.428449	0.213875	0.116771	0.091209	0.138267	0.109227	49.0488	-0.111189	0.128282	0.983841	47.7316	-0.122508	0.159709	0.998539	47.621	-0.149875	0.0888651	0.998047	46.6766	-0.102047	0.104828	0.992723	45.6672	-0.135271	0.132366	0.99094	46.8384	-0.0892627	0.102481	0.992425	-2.37222	-0.111189	0.481014	Yes	-2.06434	-0.135271	0.000750148	Yes	-0.782604	-0.149875	0.52518	Yes	Yes	Yes	Yes	Yes	Yes	Yes	Yes	Yes	Yes	Yes	Yes	Yes	Yes	Yes	Yes	Yes	Yes	Yes
A6NCE7	1	1.20838	0.792481	0.303454	0.0591073	0.0745843			1	0.757363	0.587442	0.302395	0.0925167	0.0123286	0.0161733	0.0079137	1	0.756668	0.486978	0.191769	0.0594051				1	0.939682	0.608398	0.299075	0.0374519	0.0144411			1	0.822182	0.535389	0.281963	0.114931		0.0116031	0.00849137	1	1.11315	0.759257	0.301427	0.103803				50.3602	-0.155431	0.0560629	0.95909	48.6383	-0.07803	0	0.988976	47.5653	-0.088433	0	0.993475	49.2976	-0.104819	0	0.994924	48.5728	-0.0803183	0	0.998026	50.146	-0.142304	0.0839635	0.977193	-1.06269	-0.155431	0.801143	Yes	-0.0654434	-0.0803183	1	Yes	2.58067	-0.142304	0.165424	Yes	Yes	Yes	Yes	Yes	Yes	Yes	Yes	Yes	Yes	Yes	Yes	Yes	Yes	Yes	Yes	Yes	Yes	Yes
A6NDG6	1	0.697327	0.767389	0.667714	0.554716	0.514044	0.398236	0.0588357	1	0.861207	0.906808	0.890591	0.777432	0.661543	0.55079	0.0890467	1	1.1497	1.13472	0.882111	0.817716	0.689249	0.505909	0.0759019	1	1.31516	1.07948	0.988411	0.868483	0.756334	0.625227	0.0822488	1	1.03221	0.902157	0.844217	0.756314	0.678204	0.539911	0.0980851	1	1.10979	1.06418	1.05069	0.923298	0.78627	0.649805	0.102907	56.789	-0.0307791	0	0.836842	62.3673	-0.0551835	0	0.878382	62.5439	-0.071133	0	0.910774	63.9701	-0.0919607	0	0.843494	62.2584	-0.0514313	0	0.907164	64.4727	-0.109045	0	0.935253	7.18107	-0.0919607	0.0348593	Yes	-0.108943	-0.0551835	1	Yes	1.92882	-0.109045	0.986469	Yes	Yes	Yes	Yes	Yes	Yes	Yes	Yes	Yes	Yes	Yes	Yes	Yes	Yes	Yes	Yes	Yes	Yes	Yes
A6NDU8	1	0.0947211	0.294473	0.0173939	0.0334086	0.0100877			1	0.701518	0.273735	0.0309987	0.0633082	0.010418			1	0.877106	0.411068						1	0.70587	0.284761	0.0313831					1	0.602429	0.231079	0.0526766	0.00867587				1	0.55378	0.219984	0.0541319					42.5674	-0.797793	0.0888402	0.924119	45.7453	-0.128962	0.0171354	0.994819					45.8457	-0.126832	0	0.994874	45.0627	-0.124584	0.00758455	0.993295	44.5975	-0.136853	0.0606649	0.988342	3.2783	-0.797793	0.899804	Yes	-0.68267	-0.128962	0.352509	Yes				No	Yes	Yes	Yes	Yes	Yes	Yes	Yes	Yes	Yes	Yes	No	Yes	Yes	Yes	Yes	Yes	Yes	Yes
A6NHL2	1	0.708275	0.623911	0.0771702	0.0481281	0.0497365			1	0.603094	0.478283	0.264753	0.0897049	0.00864394	0.00521975		1	0.603127	0.739256	0.427852	0.123867				1	0.920238	0.199694	0.116418	0.0256345	0.0091574			1	0.769098	0.477517	0.217637	0.0865386	0.0140756			1	1.10168	0.654623	0.290961	0.165664				47.8469	-0.0955687	0	0.943233	46.985	-0.0709238	0	0.966911	49.685	-0.0554276	0	0.819715	46.3837	-0.232188	0.0464208	0.994339	47.6787	-0.0856342	0	0.996064	49.0371	-0.169277	0.200357	0.975501	-1.46322	-0.232188	0.914314	Yes	0.693642	-0.0856342	1	Yes	-0.647895	-0.169277	0.36458	Yes	Yes	Yes	Yes	Yes	Yes	Yes	Yes	Yes	Yes	Yes	Yes	Yes	Yes	Yes	Yes	Yes	Yes	Yes
A6NHQ2	1	0.689043	0.473824	0.140072	0.0619436	0.000657233	0.0223872		1	0.691467	0.475889	0.111947	0.0488292	0.0465862	0.0379609	0.0338205	1	0.7786	0.502431	0.0911094	0.0758733	0.0268383	0.0316821		1	0.846025	0.368794	0.127855	0.0513746	0.0478453	0.0187107	0.0128403	1	0.823472	0.522225	0.18043	0.0438975	0.0605064	0.0584508	0.0398748	1	0.946783	0.655973	0.153462	0.131222	0.0642574	0.0481968	0.0437102	46.9874	-0.0882612	0	0.986474	46.9003	-0.0918492	0.0154961	0.984343	47.4738	-0.104493	0.0113582	0.988751	47.0068	-0.128093	0.0295298	0.998753	47.9563	-0.102919	0.0331343	0.996135	48.961	-0.153641	0.0629589	0.996201	0.0193312	-0.128093	0.998603	Yes	1.05596	-0.102919	1	Yes	1.48719	-0.153641	0.891272	Yes	Yes	Yes	Yes	Yes	Yes	Yes	Yes	Yes	Yes	Yes	Yes	Yes	Yes	Yes	Yes	Yes	Yes	Yes
A6NHR9	1	0.336528	0.0767837	0.0511766	0.0532579	0.0149339	0.0299788	0.0559191	1	0.198949	0.0363574		0.0176443	0.0153035	0.0254547	0.0292572	1	0.229189	0.0132489	0.0987438	0.0163204	0.000962285	0.00520964	0.0218689	1	0.202745	0.118676	0.0387508	0.0249648	0.0344298	0.0514708	0.0657281	1	0.150013	0.0258175	0.0391562	0.025806	0.0297175	0.0340835	0.0286908	1	0.599199	0.0839556	0.195941	0.0875102		0.0288932	0.0344534	43.4108	-0.298365	0.0460326	0.997284	43.1931	-0.454771	0.0247373	0.999633	43.7747	-1.39095	0.026059	0.991954	43.0095	-0.383751	0.0554897	0.992567	43.6657	-1.38805	0.0305453	0.999832	44.0768	-1.29688	0.0861507	0.978181	-0.401315	-0.383751	0.998603	Yes	0.472521	-1.38805	1	Yes	0.302136	-1.39095	1	Yes	Yes	Yes	Yes	Yes	Yes	Yes	Yes	Yes	Yes	Yes	Yes	Yes	Yes	Yes	Yes	Yes	Yes	Yes
A6NIH7	1	0.592341	0.94513	0.387946	0.0347622	0.00657715			1	0.86282	0.7159	0.321845	0.0262011	0.00861951			1	1.11594	1.02411	0.232523	0.0274699				1	0.905694	1.14519	0.405732	0.0543777				1	0.965294	0.673601	0.222351	0.028833	0.00903582	0.00114891		1	1.0216	0.677393	0.332272					51.3262	-0.172044	0	0.822635	49.8704	-0.107666	0	0.98693	51.7372	-1.17519	0.0274699	0.986475	51.9146	-1.13903	0.0543777	0.964055	49.3822	-0.132118	0	0.999681	48.2306	-0.843249	0.332272	0.998523	0.588431	-1.13903	0.998603	Yes	-0.488155	-0.132118	0.499096	Yes	-3.5066	-1.17519	0.0854688	Yes	Yes	Yes	Yes	Yes	Yes	Yes	Yes	Yes	Yes	Yes	Yes	Yes	Yes	Yes	Yes	Yes	Yes	Yes
A6NJG2	1	0.333654	0.068689		0.0161417	0.0130178			1	0.409361	0.101699	0.116576		0.031941	0.0394586	0.101789	1	1.02732	1.26178	0.514248			0.0204349	0.0723338	1	0.475573	0.0632293	0.206565	0.147142		0.0571127		1	0.404221	0.257546	0.124685	0.0458484		0.0133054		1	0.604711	0.324695	0.470394	0.196936		0.0393617		43.3859	-0.287558	0.0299922	0.997605	43.6444	-0.264718	0.0763439	0.991909	52.0124	-1.14642	0.0463843	0.949106	43.9799	-1.25412	0.118512	0.976817	43.7108	-0.146966	0.0839417	0.956638	47.177	-0.0559302	0.0519434	0.86511	0.594079	-1.25412	0.998603	Yes	0.0663312	-0.264718	1	Yes	-4.83545	-1.14642	0.00533754	Yes	Yes	Yes	Yes	Yes	Yes	Yes	Yes	Yes	Yes	Yes	Yes	Yes	Yes	Yes	Yes	Yes	Yes	Yes
A6NJT0	1	0.611004	0.360355	0.0697423		0.0119454	0.025572	0.026101	1	0.443931	1.24704	0.150022	0.0512503	0.0307383	0.0764245	0.134104	1			0.596778	0.579661		0.409908	0.321052	1	1.19755	0.18692	0.120631	0.0247456	0.0369149	0.0304873	0.0824858	1	0.399685	0.303199	0.213012	0.172326	0.263371	0.307694	0.398663	1	0.786897	0.348518	0.480884	0.26984	0.515948	0.772233	0.402848	45.7356	-0.0994362	0.01134	0.984272	51.5328	-1.12491	0.0731293	0.761072	57.3678	-0.0329117	0.264766	0.9707	47.6688	-1.2344	0.059053	0.971267	43.5224	-0.304154	0.276282	0.934173	44.5466	-0.758676	0.465045	0.661109	1.93318	-1.2344	0.998603	Yes	-8.01038	-1.12491		No	-12.8211	-0.758676		No	Yes	Yes	Yes	Yes	Yes	Yes	Yes	Yes	Yes	Yes	Yes	Yes	Yes	Yes	Yes	Yes	Yes	Yes
A8CG34	1	0.909391	0.685722	0.656132	0.547924	0.526134	0.572414	0.565781	1	0.909038	0.774838	0.580575	0.472699	0.467029	0.456124	0.45597	1	0.62951	0.474141	0.580896	0.424451	0.510344	0.510649	0.524605	1	1.07617	0.761875	0.708182	0.683747	0.637549	0.679619	0.717757	1	0.996403	0.757029	0.686327	0.549549	0.480047	0.485094	0.499344	1	1.24682	0.82168	0.690655	0.779176	0.600635	0.587698	0.617728		-0.0498821	0.55666	0.973474	55.5101	-0.0521609	0.445209	0.99628		-0.7074	0.504181	0.939894		-0.399123	0.685371	0.947609	61.1969	-0.044361	0.478327	0.97512		-0.287129	0.655178	0.766361		-0.399123		No	5.68671	-0.0521609		No		-0.7074		No	Yes	Yes	Yes	Yes	Yes	Yes	Yes	Yes	Yes	Yes	Yes	Yes	Yes	Yes	Yes	Yes	Yes	Yes
A8MPP1	1	0.913824	0.103809					0.0794764	1	0.665704	0.0404253			0.137725			1	0.275955	0.0869821						1	0.427282	0.116728	0.957183	0.258243				1	0.597445	0.269341		0.110472			0.00589797	1	0.290845		0.418228					45.5792	-0.345766	0.0794767	1	44.1306	-1.29119	0.0890752	0.992288					41.8177	-0.844385	0.439859	0.382523	45.176	-0.112692	0.0545687	0.984801	41.588	-0.974905	0.354536	0.971618	-3.76155	-0.844385		No	1.04545	-1.29119	1	Yes				No	Yes	Yes	Yes	Yes	Yes	Yes	Yes	Yes	Yes	Yes	No	Yes	Yes	Yes	Yes	Yes	Yes	Yes
A8MWD9	1	0.736318	0.795245	0.798305	0.760151	0.531686	0.407962	0.28405	1	0.873761	0.880806	0.979402	0.886122	0.586422	0.47661	0.360689	1	0.973929	0.857048	0.839514	0.640015	0.410477	0.464688	0.334014	1	1.01123	0.8697	0.884027	0.79848	0.572988	0.521554	0.366376	1	1.00192	0.890899	0.951058	0.88089	0.588662	0.496935	0.356215	1	1.50469	0.871328	1.2134	1.02675	0.826286	0.669962	0.413146	61.1379	-0.0273955	0	0.849416	62.2186	-0.0663964	0.354248	0.92219	59.5519	-0.0417425	0.288059	0.965921	63.7507	-0.034069	0	0.970675	62.983	-0.0521634	0.288271	0.964863	66.328	-0.0674639	0.259576	0.58065	2.61276	-0.034069	0.998603	Yes	0.764455	-0.0663964		No	6.77614	-0.0674639		No	Yes	Yes	Yes	Yes	Yes	Yes	Yes	Yes	Yes	Yes	Yes	Yes	Yes	Yes	Yes	Yes	Yes	Yes
A8MXV4	1	0.739342	0.638601	0.327844	0.0844446	0.00452638	0.0408069	0.141117	1	0.791785	0.649525	0.404494	0.0952221	0.00295743	0.00070821		1	0.965984	0.923689	0.380381	0.0813845	0.0140824			1	1.00679	0.784812	0.459058	0.0969462	0.00265125			1	0.920919	0.738219	0.415413	0.0991118	0.00182904	8.87543e-05		1	1.05772	0.863369	0.540019	0.102278				48.9337	-0.0763609	0.0243991	0.962341	49.6638	-0.0789562	0	0.978336	51.2882	-0.168103	0.0196325	0.998672	51.2647	-0.112383	0	0.993927	50.6741	-0.100054	0	0.994885	52.1001	-0.13071	0	0.987351	2.33097	-0.112383	0.998603	Yes	1.01028	-0.100054	1	Yes	0.811925	-0.168103	1	Yes	Yes	Yes	Yes	Yes	Yes	Yes	Yes	Yes	Yes	Yes	Yes	Yes	Yes	Yes	Yes	Yes	Yes	Yes
A9UHW6	1	1.51586	0.94913	0.515089					1	1.3709	0.582222	0.575576					1	0.762672	0.446855					0.0180513	1	0.565564	0.0934489	0.368533					1	0.963966	0.665686	0.182635					1	1.17633	0.808027	0.0394032						-0.620877	0.515089	0.471724		-0.561979	0.575576	0.684997	47.3042	-0.0916694	0.0148952	0.995891					49.1857	-0.142347	0.0042242	0.999994	48.3024	-1.16029	0.0394031	0.958677				No		-0.561979		No	0.998256	-1.16029	1	Yes	Yes	Yes	Yes	Yes	Yes	Yes	Yes	Yes	Yes	Yes	Yes	Yes	No	Yes	Yes	Yes	Yes	Yes
B0I1T2	1	0.606535	0.212501	0.0355853	0.035854	0.013918			1	0.579398	0.0621681	0.00992224	0.00648788	0.00908967	0.00526385		1	0.544369	0.0318563		2.87487e-05	0.000115574	0.123763	0.00182546	1	0.516734	0.146169	0.0153256	0.0035675		0.0613332		1	0.633287	0.123079	0.0231381	0.0052315	0.0171135	0.0100851	0.00359414	1	0.842149	0.107585	0.0385415		0.000636181	0.0338974	0.117493	44.9688	-0.133806	0.0187969	0.995304	44.373	-0.218283	0.00790129	0.999742	44.0854	-0.520237	0.0314365	0.987352	44.201	-0.166192	0.0322964	0.992531	44.8013	-0.174392	0.0097858	0.999291	45.5057	-0.264043	0.0473721	0.993171	-0.767771	-0.166192	0.896871	Yes	0.428255	-0.218283	1	Yes	1.42035	-0.520237	1	Yes	Yes	Yes	Yes	Yes	Yes	Yes	Yes	Yes	Yes	Yes	Yes	Yes	Yes	Yes	Yes	Yes	Yes	Yes
B2RUZ4	1	0.625667	0.706975	0.535032	0.540504	0.472489	0.206831	0.331491	1	1.12737	0.694777	0.984213	0.871795	0.786012	0.717112	0.698647	1	1.16392	1.55037	1.83579	1.54311	1.18193	1.00801	0.890822	1	1.09246	0.95834	0.887583	0.931761	0.741508	0.7332	0.760916	1	0.814034	0.795368	0.780864	0.858694	0.821749	0.694473	0.750437									54.9038	-0.0269135	0.0711063	0.825103		-0.013533	0.434993	0.495476		0.475811	1.33501	0.140792		-0.0206701	0.717966	0.830047		-0.0942454	0.783574	0.711423						-0.0269135		Yes		-0.0942454		No				No	Yes	Yes	Yes	Yes	Yes	Yes	Yes	Yes	Yes	Yes	Yes	Yes	Yes	Yes	Yes	Yes	No	No
B4DXR9	1	0.433092	0.0654306	0.01806	0.00894615	0.0320829	0.0110753	0.00602153	1	0.883184	0.366955	0.0930484	0.0336443	0.0173953	0.0139049	0.0234078	1	0.584156	0.153918	0.0360771				0.0175098	1	0.381267	0.178215	0.0500561	0.0111753	0.00696168	0.00910774	0.0115863	1	0.651204	0.192104	0.127536	0.0314798	0.0111982	0.0263467	0.0143631	1	0.445962	0.224728	0.0380085			0.00644373	0.0119255	43.7254	-0.233671	0.0191614	0.998282	47.0927	-0.148951	0.0209706	0.999717	44.622	-0.156258	0.02455	0.997327	43.5051	-0.17448	0.031907	0.979356	45.1892	-0.135192	0.0308239	0.993133	44.0436	-0.133302	0.0278167	0.975395	-0.22034	-0.233671	0.998603	Yes	-1.90355	-0.148951	0.00596084	Yes	-0.578393	-0.156258	0.715518	Yes	Yes	Yes	Yes	Yes	Yes	Yes	Yes	Yes	Yes	Yes	Yes	Yes	Yes	Yes	Yes	Yes	Yes	Yes
B7ZBB8	1	0.657827	0.450146	0.105348	0.0241411	0.0167211	0.00399712	0.0107904	1	0.523431	0.244127	0.0897671	0.0385003	0.0246889	0.0129826	0.0189816	1	0.870984	0.394134	0.0661519	0.0384893		0.0183576	0.0175677	1	0.884319	0.37827	0.11	0.0375204	0.0164376	0.0108662	0.0105836	1	0.798185	0.322608	0.0780102	0.0259172	0.0027749	0.0188539	0.00826642	1	0.883069	0.37259	0.0799827	0.0201811		0.0174802		46.5633	-0.092271	0	0.983525	44.6601	-0.116529	0.0278698	0.986303	47.1788	-0.14543	0.0162145	0.999434	47.1827	-0.141839	0.0178703	0.999261	46.5196	-0.132018	0.009201	0.999526	47.1179	-0.150867	0.0151961	0.999915	0.619402	-0.141839	0.998603	Yes	1.85952	-0.132018	0.340486	Yes	-0.0609077	-0.150867	1	Yes	Yes	Yes	Yes	Yes	Yes	Yes	Yes	Yes	Yes	Yes	Yes	Yes	Yes	Yes	Yes	Yes	Yes	Yes
C4AMC7	1	0.776227	0.45383	0.1597	0.114192	0.0874059	0.0722386	0.0644977	1	0.71387	0.473931	0.186831	0.100456	0.0692018	0.0700735	0.0662436	1	0.977679	0.560422	0.114589	0.0801301	0.0698812	0.0543774	0.0574256	1	0.978957	0.519604	0.187221	0.116963	0.0909947	0.0856803	0.083558	1	0.870056	0.467813	0.169882	0.100366	0.0710037	0.0646024	0.0645385	1	1.05747	0.532285	0.193054	0.0973327	0.0710528	0.0685138	0.0723513	47.254	-0.098362	0.0667705	0.996917	47.1872	-0.0852973	0.0511862	0.992122	48.3253	-0.18729	0.0640048	0.999748	48.2209	-0.151288	0.0958508	0.998169	47.7177	-0.116458	0.0660467	0.999761	48.301	-0.179893	0.0874712	0.990757	0.966972	-0.151288	0.998603	Yes	0.530517	-0.116458	1	Yes	-0.0242561	-0.18729	1	Yes	Yes	Yes	Yes	Yes	Yes	Yes	Yes	Yes	Yes	Yes	Yes	Yes	Yes	Yes	Yes	Yes	Yes	Yes
C9JLW8	1	0.734341	0.575854	0.622092	0.382019	0.494556	0.570997	0.830469	1	1.29868	1.11159	0.796316	0.639169	0.495945	1.04333	1.29995	1	1.50832	0.888021	0.656644	0.508039	0.34731	1.34363	1.83916	1	0.76406	0.685044	0.80557	0.417235	0.471061	0.65769	1.08801	1	1.13546	1.038	0.928393	0.467153	0.681536	1.00325	1.13122	1	0.701764	0.776974	0.519813	0.398205	0.382314	0.752998	1.07316		-0.59887	0.579331	0.589531		0.270482	1.29995	0.130908		0.460878	1.5	0.376024		-0.446019	0.687435	0.222859		-0.215061	0.820789	0.227017		-0.112211	0.6499	0.226517		-0.59887		No		-0.215061		No		-0.112211		No	Yes	Yes	Yes	Yes	Yes	Yes	Yes	Yes	Yes	Yes	Yes	Yes	Yes	Yes	Yes	Yes	Yes	Yes
E9PAV3	1	0.750491	0.885308	0.728484	0.640917	0.598742	0.588708	0.692511	1	0.893539	0.953276	0.968316	0.925309	0.814451	0.750929	0.872298	1	0.917296	0.980456	0.887367	0.80021	0.723679	0.637668	0.652943	1	0.988192	0.82541	0.900063	0.909377	0.662802	0.71184	0.81667	1	0.914915	0.866235	0.761248	0.839663	0.800965	0.71324	0.761065	1	1.12162	0.947309	1.07511	0.896416	0.808717	0.844817	0.763294		-0.0216924	0.599993	0.737533		-0.00775213	0.71952	0.539484		-0.022537	0.587607	0.953675		-0.0138746	0.723097	0.606773		-0.0186828	0.7608	0.840667		-0.217082	0.805609	0.766768		-0.0216924		No		-0.0186828		No		-0.217082		No	Yes	Yes	Yes	Yes	Yes	Yes	Yes	Yes	Yes	Yes	Yes	Yes	Yes	Yes	Yes	Yes	Yes	Yes
E9PRG8									1	1.79488		0.35576	1.24211	1.60974	2.25222	2.46072									1				0.27261	1.03109	1.30497	1.30503	1	0.358708	0.367933	0.46602	0.539997	0.597586	0.821055	1.19902														0.55793	1.5	0.205566						0.302994	1.305	0.259613		-0.573215	0.621475	0.188962								No		-0.573215		No				No	Yes	Yes	Yes	Yes	Yes	Yes	No	No	Yes	Yes	No	No	Yes	Yes	Yes	Yes	No	No
L0R6Q1	1	0.563774	0.598524	0.506544	0.376233	0.277443	0.164133	0.175067	1	1.26635	1.17972	0.855696	0.703243	0.443277	0.421064	0.472998	1	1.28088	0.564823	0.473497	0.402108	0.225916	0.347317	0.425566	1	0.62651	0.53914	0.511848	0.444492	0.330721	0.245117	0.304174	1	1.20613	0.972702	0.890814	0.601061	0.462471	0.600366	0.54574	1	0.766349	0.541563	0.563256	0.376687	0.28898	0.252241	0.234172	50.7032	-0.0354664	0.0178087	0.897594	59.2994	-0.0761419	0.43062	0.854108	48.1074	-0.816718	0.374881	0.874231	50.1629	-0.0417668	0.272621	0.902201		-0.0945275	0.537496	0.893114	51.3003	-0.0422857	0.190267	0.955401	-0.540261	-0.0417668	0.899804	Yes		-0.0945275		No	3.19287	-0.816718		No	Yes	Yes	Yes	Yes	Yes	Yes	Yes	Yes	Yes	Yes	Yes	Yes	Yes	Yes	Yes	Yes	Yes	Yes
L0R819	1	0.766831	0.572145	0.800623	0.574092	0.599362	0.526676	0.647813	1	0.826869	0.930044	0.778411	0.664493	0.590185	0.669109	0.792819	1	0.86459	0.826588	0.757251	0.526365	0.527942	0.690725	0.842917	1	0.721754	0.664187	0.655915	0.569844	0.535899	0.560075	0.769207	1	1.25402	0.956358	0.918368	0.967775	0.892312	1.01622	1.12311	1	1.13648	0.676231	1.02447	0.607198	0.664768	0.872828	0.97695						-0.0230193	0.66956	0.66136		-0.0335761	0.658487	0.574353		-0.104501	0.625073	0.760267			1.2958	0.133732		-0.267093	0.803741	0.351622				No				No		-0.267093		No	Yes	Yes	Yes	Yes	Yes	Yes	No	Yes	Yes	Yes	Yes	Yes	Yes	Yes	Yes	Yes	Yes	Yes
L0R8F8	1	0.554088	0.408158	0.232961	0.142995	0.0580117	0.0308611	0.029494	1	0.891098	0.584765	0.31658	0.177551	0.0779221	0.0422367	0.0404438	1	0.793838	0.495572	0.226624	0.128755	0.0311145	0.0360227	0.0285	1	0.847899	0.482433	0.272201	0.181215	0.0782436	0.0357911	0.0254162	1	0.910895	0.557509	0.278476	0.17272	0.0734194	0.0471361	0.0431795	1	0.782502	0.514102	0.29943	0.127331	0.0611633	0.0271924	0.00840358	46.2268	-0.0709331	0.0273053	0.965677	49.3458	-0.080394	0.0320008	0.997747	47.9492	-0.0844187	0.0190437	0.997081	48.3414	-0.0806203	0.0369735	0.99238	48.9658	-0.0894932	0.0491597	0.996014	48.3912	-0.0736056	0	0.996133	2.11468	-0.0806203	0.998603	Yes	-0.380012	-0.0894932	0.871412	Yes	0.441957	-0.0844187	1	Yes	Yes	Yes	Yes	Yes	Yes	Yes	Yes	Yes	Yes	Yes	Yes	Yes	Yes	Yes	Yes	Yes	Yes	Yes
O00115	1	0.790022	0.72541	0.62795	0.553608	0.553966	0.442938	0.424051	1	0.935115	1.09276	0.694764	0.620344	0.552447	0.603946	0.612235	1	1.06429	0.842372	0.701656	0.622847	0.610115	0.635793	0.490686	1	0.923866	0.763888	0.710414	0.612232	0.600645	0.487566	0.463964	1	1.0435	0.881959	0.731337	0.714124	0.673717	0.706575	0.619761	1	0.915624	0.722592	0.714391	0.5405	0.589468	0.514749	0.497468	59.9308	-0.0281092	0.392714	0.95487		-0.486333	0.597243	0.949903		-0.04841	0.578213	0.931558	64.7805	-0.0264485	0.415148	0.972732		-0.0496907	0.675927	0.954593		-0.0329797	0.500228	0.953908	4.84966	-0.0281092		No		-0.486333		No		-0.04841		No	Yes	Yes	Yes	Yes	Yes	Yes	Yes	Yes	Yes	Yes	Yes	Yes	Yes	Yes	Yes	Yes	Yes	Yes
O00116	1	0.580962	0.25657	0.0379772	0.0182655	0.00535445	0.00197728	0.00393667	1	0.639757	0.21671	0.0341804	0.00971669	0.00239826	0.00126902	0.0017725	1	0.763649	0.262743	0.0141048	0.00344933	0.000586487	0.000688537	0.00120678	1	0.845396	0.274012	0.027646	0.00868116	0.00186366	0.00150566	0.00342837	1	0.805398	0.266923	0.0339816	0.00834731	0.0016551	0.00120179	0.00153628	1	0.921598	0.275953	0.0377471	0.00431654	0.000282255	0.000106508	0.00200817	45.0488	-0.117666	0.00175349	0.991469	45.2061	-0.133079	0.000640607	0.997479	46.0161	-0.146579	0	0.998657	46.4567	-0.166383	0.000549653	0.999866	46.2495	-0.15347	0	0.999791	46.7959	-0.204081	0.00390312	0.999835	1.40784	-0.166383	0.998603	Yes	1.04344	-0.15347	1	Yes	0.779827	-0.204081	1	Yes	Yes	Yes	Yes	Yes	Yes	Yes	Yes	Yes	Yes	Yes	Yes	Yes	Yes	Yes	Yes	Yes	Yes	Yes
O00139-2	1	0.588794	0.169679	0.0476342	0.0415079	0.0386582	0.0171666	0.0203964	1	0.597737	0.134221	0.0545123	0.0293277	0.0199642	0.0112037	0.0149688	1	0.744141	0.113507	0.0306636	0.0122847	0.00892674	0.0131421	0.021384	1	0.744699	0.145593	0.0322796	0.0319468	0.0200541	0.0166418	0.0182625	1	0.72835	0.153055	0.0304018	0.0264616	0.0135594	0.0303982	0.0206009	1	0.84027	0.11688	0.0287738	0.0280045	0.0112067	0.0160865	0.0149456	44.6944	-0.149406	0.0304484	0.997235	44.6448	-0.164465	0.0235791	0.998265	45.2542	-0.206945	0.0156453	0.999803	45.3826	-0.188139	0.0213917	0.999802	45.3387	-0.180166	0.0216	0.999688	45.665	-0.23869	0.0187953	0.999835	0.68817	-0.188139	0.998603	Yes	0.693898	-0.180166	1	Yes	0.410777	-0.23869	1	Yes	Yes	Yes	Yes	Yes	Yes	Yes	Yes	Yes	Yes	Yes	Yes	Yes	Yes	Yes	Yes	Yes	Yes	Yes
O00142	1	1.09863	1.39	1.24845	0.775553	0.467106	0.0915109		1	1.11557	0.739107	0.652853	0.532741	0.312635	0.115278	0.00668153	1	1.27272	0.691943	0.902856	0.566617	0.41215	0.145026		1	0.834654	0.593641	0.567234	0.449616	0.302957	0.1416		1	0.675235	0.556932	0.778687	0.469914	0.273063	0.136647	0.0154047	1	0.88251	0.52601	0.87361	0.664823	0.341345	0.188093		59.4656	-0.125441	0	0.809318	55.2239	-0.0575692	0	0.948455	57.5417	-0.0617391	0	0.817988	52.9205	-0.0398001	0	0.955385	53.0271	-0.0397108	0	0.826306	56.7573	-0.0360176	0	0.719624	-6.5451	-0.125441	6.18858e-08	Yes	-2.19677	-0.0575692	0.303167	Yes	-0.784353	-0.0617391		No	Yes	Yes	Yes	Yes	Yes	Yes	Yes	Yes	Yes	Yes	Yes	Yes	Yes	Yes	Yes	Yes	Yes	Yes
O00148	1	0.678496	0.580644	0.224557	0.0759118	0.0205084	0.00646172	0.00470807	1	0.696147	0.565003	0.226919	0.0488408	0.017314	0.0088232	0.00547184	1	0.836829	0.670945	0.213287	0.0302559	0.00801059	0.00311401	0.00176805	1	0.959218	0.622601	0.295855	0.047364	0.0130678	0.0057724	0.00353523	1	0.850863	0.608933	0.282025	0.0494028	0.0152944	0.00591493	0.00367148	1	0.966707	0.700493	0.355189	0.0466805	0.0120925	0.00490895	0.00321311	47.8695	-0.077514	0	0.975914	47.8361	-0.0807002	0	0.980087	49.1111	-0.112089	0	0.990462	49.4179	-0.107682	0	0.996962	49.0104	-0.0947641	0	0.996018	50.1429	-0.109898	0	0.996463	1.54847	-0.107682	0.998603	Yes	1.17423	-0.0947641	1	Yes	1.03182	-0.112089	1	Yes	Yes	Yes	Yes	Yes	Yes	Yes	Yes	Yes	Yes	Yes	Yes	Yes	Yes	Yes	Yes	Yes	Yes	Yes
O00151	1	0.743072	0.764611	0.719671	0.669711	0.569637	0.599074	0.552022	1	0.818805	0.834317	0.971077	0.867737	0.758006	0.773093	0.718614	1	1.06043	1.10797	0.862208	0.861023	0.758187	0.696511	0.59228	1	1.05355	0.923119	0.963877	0.874058	0.805964	0.821692	0.737613	1	0.987709	0.836833	0.834834	0.887169	0.783889	0.783902	0.698432	1	1.09805	0.939302	0.973066	0.953928	0.825966	0.838908	0.761096		-0.0209363	0.52706	0.862207		-0.00804109	0	0.541909		-0.0264508	0.537949	0.880251		-0.0145482	0.711573	0.882806		-0.0100729	0.480919	0.809118		-0.0165538	0.735057	0.807562		-0.0209363		No		-0.0100729		No		-0.0264508		No	Yes	Yes	Yes	Yes	Yes	Yes	Yes	Yes	Yes	Yes	Yes	Yes	Yes	Yes	Yes	Yes	Yes	Yes
O00154	1	0.727496	0.731518	0.63782	0.527468	0.412735	0.116254	0.00419806	1	0.812004	0.724865	0.77241	0.657749	0.467287	0.128233	0.00833001	1	1.11549	1.13559	0.881464	0.753723	0.538716	0.151772	0.00642562	1	1.10059	0.888295	0.818875	0.743038	0.542258	0.161372	0.00917586	1	0.938892	0.832145	0.746373	0.67406	0.507476	0.135091	0.0086997	1	1.10727	1.02533	0.988298	0.808491	0.591065	0.189066	0.0075931	54.3746	-0.0419689	0	0.897785	56.9814	-0.0496474	0	0.879104	59.6016	-0.090577	0	0.960184	59.2834	-0.0758832	0	0.954173	57.891	-0.0586404	0	0.937929	60.4153	-0.102354	0	0.981825	4.90879	-0.0758832	0.882489	Yes	0.909508	-0.0586404	1	Yes	0.813702	-0.102354	1	Yes	Yes	Yes	Yes	Yes	Yes	Yes	Yes	Yes	Yes	Yes	Yes	Yes	Yes	Yes	Yes	Yes	Yes	Yes
O00160	1	0.511001	0.264086	0.0247202	0.0219529	0.0191327	0.0225743	0.0233162	1	0.569357	0.267779	0.0200163	0.0233654	0.0164559	0.0162347	0.0265569	1	0.898718	0.357795	0.0295016	0.0346783	0.0199958	0.0212648	0.0184394	1	0.848491	0.360999	0.0265034	0.0214043	0.0214607	0.0270269	0.033928	1	0.762632	0.302178	0.0273774	0.0245678	0.02475	0.0245946	0.0258558	1	0.952692	0.380578	0.0310356	0.0225057	0.0234746	0.0315375	0.0287219	44.6074	-0.118457	0.0181915	0.980881	44.9756	-0.1187	0.0128287	0.987457	47.0768	-0.173376	0.016685	0.999101	46.8797	-0.151406	0.0155829	0.99743	46.1807	-0.136644	0.0148495	0.997308	47.4048	-0.214858	0.0228197	0.999684	2.27233	-0.151406	0.915838	Yes	1.20502	-0.136644	1	Yes	0.328011	-0.214858	1	Yes	Yes	Yes	Yes	Yes	Yes	Yes	Yes	Yes	Yes	Yes	Yes	Yes	Yes	Yes	Yes	Yes	Yes	Yes
O00161	1	0.720088	0.727201	0.603428	0.466574	0.457934	0.487301	0.466869	1	0.922836	0.867147	0.723762	0.578389	0.524629	0.547113	0.632015	1	1.09036	0.920574	0.643549	0.602762	0.493991	0.539387	0.563934	1	1.10448	0.828422	0.682395	0.647141	0.529765	0.613361	0.640655	1	0.994028	0.860831	0.69124	0.549807	0.537697	0.615693	0.651831	1	1.01793	0.837155	0.77404	0.683055	0.552037	0.521282	0.637667	57.3349	-0.0357949	0.443628	0.91891		-0.0427399	0.556986	0.951132		-0.0804846	0.545488	0.963216		-0.0697367	0.612256	0.919371		-0.0598872	0.589699	0.955674		-0.0348554	0.561044	0.934178		-0.0697367		No		-0.0598872		No		-0.0804846		No	Yes	Yes	Yes	Yes	Yes	Yes	Yes	Yes	Yes	Yes	Yes	Yes	Yes	Yes	Yes	Yes	Yes	Yes
O00165	1	0.401558	0.305688	0.0839133	0.0835597	0.147151			1	0.879202	0.239083	0.0630997					1	0.700801							1	0.517344	0.0802519	0.810958		0.150946			1	0.668853	0.294676	0.0642577					1	0.807872	0.164202						43.559	-0.175686	0.143757	0.950667	46.3676	-0.195237	0.0489963	0.99999					44.0253	-0.930956	0.347385	0.495824	45.7451	-0.114573	0	0.992978					0.466239	-0.930956		No	-0.622488	-0.195237	0.592279	Yes				No	Yes	Yes	Yes	Yes	Yes	Yes	Yes	Yes	Yes	Yes	No	No	Yes	Yes	Yes	Yes	No	Yes
O00170	1	0.651319	0.483988	0.0440069	0.00777905	0.00793139	0.00159116	0.00188185	1	0.736664	0.494221	0.0944592	0.015419	0.00359199	0.00160953	0.00187578	1	0.968077	0.597899	0.0594289	0.00548433	0.00123713	0.00091424		1	0.994791	0.547585	0.11209	0.00754118	0.00149528	0.00440924	0.00411896	1	0.84666	0.50009	0.113317	0.00916353	0.00214923	0.0012385	0.000245412	1	0.980337	0.530447	0.121124	0.00807777				46.5629	-0.0975628	0	0.968657	47.2114	-0.102453	0	0.987082	48.4714	-0.203963	0	0.999825	48.3415	-0.170537	0.00473186	0.998867	47.7855	-0.121878	0	0.99764	48.2521	-0.162911	0.0108659	0.998372	1.7786	-0.170537	0.998603	Yes	0.574091	-0.121878	1	Yes	-0.219321	-0.203963	1	Yes	Yes	Yes	Yes	Yes	Yes	Yes	Yes	Yes	Yes	Yes	Yes	Yes	Yes	Yes	Yes	Yes	Yes	Yes
O00178	1	0.657603	0.368815	0.142437	0.0875281	0.0520401	0.0210028	0.029769	1	0.716066	0.346251	0.120444	0.036511	0.0392108	0.0249715	0.0395938	1	0.950018	0.48598	0.0882129	0.17598	0.0192628	0.0334486	0.0185476	1	0.988582	0.472302	0.164095	0.0479706	0.0530912	0.0271211	0.0535849	1	0.931151	0.448358	0.128897	0.0390387	0.107498	0.0317083	0.0335855	1	0.875241	0.415572	0.143243	0.200258		0.0483739	0.179025	46.1862	-0.0927147	0.0305928	0.992203	46.2883	-0.107665	0.0266613	0.997158	47.9033	-0.167303	0.0546241	0.986231	47.9591	-0.16098	0.0518635	0.995706	47.6857	-0.153229	0.0527193	0.996235	47.2471	-0.136848	0.13157	0.983629	1.773	-0.16098	0.998603	Yes	1.39741	-0.153229	0.83831	Yes	-0.656115	-0.167303	0.359365	Yes	Yes	Yes	Yes	Yes	Yes	Yes	Yes	Yes	Yes	Yes	Yes	Yes	Yes	Yes	Yes	Yes	Yes	Yes
O00182	1	0.700665	0.727175	0.405655	0.203677	0.0305165	0.002736	0.00297905	1	0.765922	0.632745	0.409483	0.138049	0.0108938	0.00423726	0.00368112	1	1.00108	0.879977	0.395134	0.12612	0.0126641	0.00280401		1	0.941853	0.664085	0.474141	0.153217	0.0161343	0.00636065		1	0.956652	0.705533	0.453334	0.146557	0.0113481	0.00292037	0.00285439	1	1.19376	0.807793	0.559141	0.152777	0.0127281	0.00132786	0.00457995	50.0631	-0.0675366	0	0.958274	49.5543	-0.0724621	0	0.980131	51.308	-0.133375	0.00640543	0.998739	50.7472	-0.0837259	0	0.98774	50.8742	-0.0907856	0	0.994229	52.2116	-0.116469	0	0.969295	0.68405	-0.0837259	0.998603	Yes	1.31989	-0.0907856	1	Yes	0.903568	-0.133375	1	Yes	Yes	Yes	Yes	Yes	Yes	Yes	Yes	Yes	Yes	Yes	Yes	Yes	Yes	Yes	Yes	Yes	Yes	Yes
O00186	1	0.527915	0.148212	0.0148467	0.0119989	0.00119621		0.00254178	1	0.548131	0.107111	0.0137259	0.00382635	0.00114934	0.000551669		1	0.725192	0.0777319	0.0115045	0.00497811			0.00315011	1	0.747475	0.139034	0.00774361	0.00218586	0.00116247	0.000582973		1	0.695843	0.134139	0.0209982	0.00601719	0.00316377			1	0.777771	0.109373	0.013217					44.3232	-0.153969	0.00794558	0.99521	44.3328	-0.174781	0.00504404	0.998243	45.0422	-0.22796	0.00518861	0.999958	45.4098	-0.188403	0	0.999875	45.1497	-0.178319	0.00515008	0.999714	45.3958	-0.217804	0.00718948	0.999968	1.08664	-0.188403	0.998603	Yes	0.816831	-0.178319	1	Yes	0.353595	-0.22796	1	Yes	Yes	Yes	Yes	Yes	Yes	Yes	Yes	Yes	Yes	Yes	Yes	Yes	Yes	Yes	Yes	Yes	Yes	Yes
O00193	1	0.673192	0.776355	0.495667	0.480311	0.506531	0.58855	0.666025	1	0.878727	0.559899	0.876569	0.804158	0.666537	0.635915	0.645123	1	1.18063	0.904119	0.601446	0.703673	0.580394	0.713298	0.716606	1	1.18858	0.782876	0.933279	0.745487	0.682354	0.727157	0.877785	1	0.79476	0.838759	0.56471	0.626372	0.55416	0.546749	0.563051	1	0.763929	0.63086	0.668333	0.432531	0.55128	0.577403	0.624079		-0.0496867	0.561148	0.702014		-0.428274	0.698034	0.575479		-0.43711	0.663083	0.836227		-0.28207	0.791487	0.595463		-0.0323772	0.539065	0.879873		-0.060201	0.568545	0.836831		-0.28207		No		-0.428274		No		-0.43711		No	Yes	Yes	Yes	Yes	Yes	Yes	Yes	Yes	Yes	Yes	Yes	Yes	Yes	Yes	Yes	Yes	Yes	Yes
O00203	1	0.658831	0.311262	0.0413425	0.0129961	0.00558279	0.00308236	0.000776309	1	0.713172	0.493536	0.0921218	0.0196343	0.00553731	0.0171877	0.00703102	1	0.882233	0.700391	0.136842	0.0240256		0.101508	0.00692167	1	0.637373	0.356206	0.0592847	0.0141624	0.00203179	0.0467058		1	0.81504	0.341919	0.069228	0.0187387	0.0059055	0.00666985		1	2.44279	0.454557	0.130881	0.0256688		0.001295	0.152728	45.7293	-0.114474	0	0.993782	47.0788	-0.0985783	0	0.983783	49.102	-0.169288	0.0364026	0.985918	45.8504	-0.103908	0.00226486	0.98573	46.694	-0.133744	0.00237611	0.999686	47.9599	-1.15878	0.0776433	0.552094	0.121129	-0.114474	0.998603	Yes	-0.384837	-0.133744	0.592762	Yes	-1.14204	-1.15878		No	Yes	Yes	Yes	Yes	Yes	Yes	Yes	Yes	Yes	Yes	Yes	Yes	Yes	Yes	Yes	Yes	Yes	Yes
O00214	1	1.20272	1.54351	0.610807	0.282986	0.0943022	0.0215635	0.00999733	1	1.39844	0.671553	0.29354	0.0996696	0.0390864			1	1.48246	1.02246	0.503287	0.242151	0.042225			1	0.664528	0.545702	0.278213	0.0996949	0.016373			1	0.925871	0.984008	0.381044	0.125995			0.103819	1	1.39837	1.17254	0.700099	0.131282				53.3316	-0.165303	0.0590434	0.844833	49.7193	-0.152384	0.0756241	0.874521	52.1683	-0.172164	0.111428	0.831509	47.8226	-0.0707764	0	0.970298	51.4681	-0.245369	0.11109	0.993982	52.1967	-1.04153	0.131282	0.804008	-5.50896	-0.165303	0.000310476	Yes	1.74883	-0.245369	0.584344	Yes	0.0284346	-1.04153	1	Yes	Yes	Yes	Yes	Yes	Yes	Yes	Yes	Yes	Yes	Yes	Yes	Yes	Yes	Yes	Yes	Yes	Yes	Yes
O00217	1	0.544244	0.223058	0.0654613	0.0401354	0.015264	0.00876779	0.0137421	1	0.508996	0.206528	0.0762555	0.0255963	0.0161135	0.0119101	0.00746622	1	0.732785	0.226038	0.0387575	0.0112575	0.00399066	0.00517871	0.0044743	1	0.770434	0.234693	0.0613494	0.0228769	0.0110158	0.00461632	0.00870777	1	0.674476	0.229574	0.0822276	0.0207089	0.0113194	0.0111647	0.0102953	1	0.803697	0.255816	0.0826499	0.0262226	0.00878285	0.00602266	0.00513472	44.6838	-0.123907	0.0214431	0.990923	44.4143	-0.128576	0.0231452	0.988469	45.7192	-0.146037	0.00367396	0.9995	45.9401	-0.150335	0.0121375	0.999514	45.4649	-0.129636	0.0142864	0.997836	46.2052	-0.149921	0.0142046	0.998869	1.25635	-0.150335	0.998603	Yes	1.0506	-0.129636	1	Yes	0.486036	-0.149921	1	Yes	Yes	Yes	Yes	Yes	Yes	Yes	Yes	Yes	Yes	Yes	Yes	Yes	Yes	Yes	Yes	Yes	Yes	Yes
O00220									1	0.712103	0.859377	0.730629	0.592862	0.498085	0.496352	0.579678	1	1.18753	0.943987	0.996939	0.768523	0.930802	0.984197	0.898243	1	2.77284	1.09414	0.730963	0.867344	0.817748	0.901553	0.711461	1	1.17115	0.887237	0.724507	0.525479	0.620506	0.589026	0.628619	1	0.58201	0.242198	0.576098	0.411027	0.316901	0.533001	0.470262						-0.0232585	0.452666	0.784578		-0.123944	0.895441	0.343453		-0.09834	0.805631	0.0266376		-0.0669446	0.59301	0.885685	44.1627	-0.820145	0.424915	0.778947				No		-0.0669446		No		-0.820145		No	Yes	Yes	Yes	Yes	Yes	Yes	No	No	Yes	Yes	Yes	Yes	Yes	Yes	Yes	Yes	Yes	Yes
O00221	1	0.617905	0.431738	0.0484756	0.0390869		0.00765318		1	0.961121	0.431144	0.0846798	0.0223708		0.00362208		1	0.58768	0.296734	0.0197359					1	0.916269	0.370984	0.0505714	0.0239392				1	0.901352	0.425685	0.0461047	0.0110734				1	1.15115	0.339861	0.0267405					46.1214	-0.094695	0	0.968482	47.6486	-0.181145	0.0177483	0.999259	45.2383	-0.112531	0	0.975992	47.2149	-0.175114	0.0140121	0.999914	47.4624	-0.16007	0	0.999159	47.8673	-1.27114	0.0267405	0.973328	1.09352	-0.175114	0.998603	Yes	-0.186182	-0.181145	0.964399	Yes	2.62904	-1.27114	0.981263	Yes	Yes	Yes	Yes	Yes	Yes	Yes	Yes	Yes	Yes	Yes	Yes	Yes	Yes	Yes	Yes	Yes	Yes	Yes
O00231	1	0.804741	0.75306	0.231276	0.11232	0.017098	0.00121036	0.00222396	1	0.784345	0.582279	0.25712	0.0615691	0.0111381	0.00320195	0.00195785	1	0.963546	0.874479	0.252038	0.0490766	0.00386857	0.0021731	0.0063079	1	0.976349	0.726185	0.252099	0.0506439	0.00480663	0.00207085	0.00240475	1	0.965565	0.761042	0.29626	0.0638762	0.00998546	0.00130156	0.000814802	1	1.17472	0.841651	0.399449	0.0685866	0.00545796	0.00201475	0.0286022	49.68	-0.103607	0	0.97778	48.501	-0.0870772	0	0.992314	50.4769	-0.181559	0.00737852	0.999066	49.8129	-0.13248	0	0.999918	50.1971	-0.126794	0	0.999919	51.1828	-0.14498	0.00607274	0.979166	0.132837	-0.13248	0.998603	Yes	1.69614	-0.126794	0.512329	Yes	0.705954	-0.181559	1	Yes	Yes	Yes	Yes	Yes	Yes	Yes	Yes	Yes	Yes	Yes	Yes	Yes	Yes	Yes	Yes	Yes	Yes	Yes
O00232	1	0.779149	0.739924	0.229179	0.112308	0.0191575	0.00143224	0.00116984	1	0.718813	0.563844	0.245802	0.0649767	0.0123638	0.00344811	0.00140836	1	0.96265	0.86257	0.25739	0.0457315	0.003446	0.00118837	2.2803e-05	1	1.00479	0.680109	0.253418	0.0614189	0.00659372	0.000946176	0.000838244	1	0.942409	0.702213	0.29548	0.0700856	0.01223	0.00215957	0.00355305	1	1.03939	0.757934	0.435715	0.0609405	0.0098383	0.0018816	1.85262e-05	49.4993	-0.0962248	0	0.973313	48.0327	-0.080651	0	0.985067	50.4543	-0.173822	0.00327612	0.999182	49.622	-0.125728	0	0.998188	49.869	-0.112316	0	0.999683	50.9721	-0.115966	0	0.992002	0.122726	-0.125728	0.998603	Yes	1.8363	-0.112316	0.705753	Yes	0.517825	-0.173822	1	Yes	Yes	Yes	Yes	Yes	Yes	Yes	Yes	Yes	Yes	Yes	Yes	Yes	Yes	Yes	Yes	Yes	Yes	Yes
O00233	1	0.58842	0.515073	0.609242	0.496011	0.395471	0.320577	0.218735	1	0.5893	0.479055	0.735186	0.594519	0.46947	0.371398	0.275807	1	0.994119	0.66256	0.741244	0.555672	0.482914	0.378795	0.283072	1	0.802776	0.610411	0.774794	0.691714	0.520081	0.471425	0.336631	1	0.900232	0.562226	0.735283	0.686024	0.557527	0.464748	0.338688	1	0.910134	0.510624	0.7137	0.615342	0.473859	0.433884	0.293417	53.2245	-0.0265069	0.0366436	0.809026	56.4248	-0.0214096	0	0.651026	58.3396	-0.031264	0.101076	0.927938	61.4341	-0.0212938	0	0.823337	61.4097	-0.0216995	0	0.80174	58.5805	-0.0245093	0.0331045	0.804417	8.20959	-0.0265069	0.50195	Yes	4.98491	-0.0216995		No	0.24097	-0.031264	1	Yes	Yes	Yes	Yes	Yes	Yes	Yes	Yes	Yes	Yes	Yes	Yes	Yes	Yes	Yes	Yes	Yes	Yes	Yes
O00241	1	0.812543	0.718273	0.361971	0.319037	0.206589	0.109624	0.105987	1	0.739859	0.506752	0.445033	0.333543	0.188972	0.110479	0.0850674	1	0.864035	0.745499	0.46127	0.302855	0.157764	0.107006	0.0626944	1	0.938098	0.613539	0.429668	0.264277	0.166732	0.123541	0.0948149	1	0.830851	0.541319	0.403416	0.288661	0.165232	0.114862	0.0764364	1	0.846027	0.794302	0.593624	0.300361	0.159322	0.140098	0.0938907	50.7884	-0.0581582	0.0743405	0.980845	49.8977	-0.0468333	0.0171689	0.96972	51.7184	-0.0601761	0.0189062	0.996536	50.5421	-0.067809	0.0926375	0.991824	49.8137	-0.057454	0.0616912	0.987828	52.7873	-0.0604821	0.030914	0.986974	-0.246298	-0.067809	0.998603	Yes	-0.0840029	-0.057454	1	Yes	1.06885	-0.0604821	1	Yes	Yes	Yes	Yes	Yes	Yes	Yes	Yes	Yes	Yes	Yes	Yes	Yes	Yes	Yes	Yes	Yes	Yes	Yes
O00244	1	0.829484	0.804113	1.01335	0.69149	0.865138	0.646186	0.668971	1	1.33786	1.2871	0.990399	0.906632	0.711473	0.801594	0.802335	1	1.24864	0.897209	0.742744	0.647645	0.523497	0.70708	0.679822	1	0.897004	0.805927	0.689144	0.684862	0.564219	0.478089	0.550257	1	1.08775	0.960187	0.814738	0.623169	0.529888	0.731373	0.660412	1	0.914897	0.804489	0.712861	0.593079	0.528289	0.50068	0.474649		-0.0109547	0	0.476763		-0.254329	0.771801	0.444342		-0.0610686	0.639689	0.773755		-0.0263727	0.473774	0.957556		-0.0974679	0.634923	0.890411	63.5192	-0.031166	0.441891	0.995833		-0.0263727		No		-0.254329		No		-0.0610686		No	Yes	Yes	Yes	Yes	Yes	Yes	Yes	Yes	Yes	Yes	Yes	Yes	Yes	Yes	Yes	Yes	Yes	Yes
O00255	1	0.796369	0.411809				0.0282113		1	0.9997	0.369813						1								1	0.644272	0.83042						1	0.31826	0.194957						1	0.649461							47.1022	-0.107515	0.0250258	0.99856	47.7325	-0.501132	8.4547e-06	1						-0.39739	0.737346	0.726367										-0.39739		No				No				No	Yes	Yes	Yes	Yes	Yes	Yes	Yes	Yes	Yes	Yes	No	No	Yes	Yes	No	Yes	No	No
O00257	1	0.706902	0.479831	0.328467	0.343203	0.251749	0.279048	0.228462	1	0.894078	0.74645	0.448468	0.31796	0.276783	0.27676	0.277475	1	0.696921	0.545852	0.246579	0.219286	0.14798	0.165408	0.13993	1	0.965544	0.530634	0.52633	0.445082	0.422798	0.390743	0.427842	1	0.724717	0.565612	0.34788	0.234267	0.224661	0.219358	0.245543	1	0.795544	0.52107	0.301109	0.236989	0.225171	0.184273	0.244767	47.4264	-0.0742391	0.26513	0.98138	51.2249	-0.072878	0.262014	0.99596	47.7899	-0.0712775	0.134837	0.980017	48.6112	-0.140931	0.440657	0.97726	48.4328	-0.0662942	0.209912	0.983476	48.0863	-0.0820038	0.210426	0.994514	1.1848	-0.140931	0.998603	Yes	-2.79207	-0.072878	0.0665205	Yes	0.296384	-0.0820038	1	Yes	Yes	Yes	Yes	Yes	Yes	Yes	Yes	Yes	Yes	Yes	Yes	Yes	Yes	Yes	Yes	Yes	Yes	Yes
O00264	1	0.806679	0.733634	0.594646	0.424171	0.354743	0.278277	0.288371	1	0.889932	0.70455	0.619584	0.469292	0.38302	0.373397	0.380015	1	0.902452	0.938213	0.553283	0.40228	0.271393	0.340784	0.334527	1	1.07014	0.818906	0.612055	0.4542	0.362782	0.331077	0.34608	1	0.923826	0.823014	0.574282	0.428412	0.355792	0.35267	0.363248	1	0.97501	0.764579	0.622057	0.401328	0.295174	0.269126	0.279306	53.9726	-0.0395394	0.202335	0.984539	54.6634	-0.0424545	0.341214	0.988509	52.8315	-0.102072	0.322164	0.977728	54.081	-0.0658362	0.335891	0.982322	53.6739	-0.0607572	0.340545	0.996372	53.6825	-0.0575352	0.241002	0.992423	0.108372	-0.0658362	0.998603	Yes	-0.989489	-0.0607572		No	0.851006	-0.102072		No	Yes	Yes	Yes	Yes	Yes	Yes	Yes	Yes	Yes	Yes	Yes	Yes	Yes	Yes	Yes	Yes	Yes	Yes
O00267	1	0.81629	0.685757	0.155441	0.0968835	0.0781414	0.0664795	0.0490265	1	0.736016	0.636557	0.135045	0.0695739	0.0474655	0.0514779	0.0403754	1	0.974193	0.784463	0.125318	0.0834451	0.0531956	0.0370378	0.0306134	1	1.01963	0.694017	0.187147	0.117512	0.087673	0.0717	0.0523462	1	0.872908	0.655508	0.15982	0.0610892	0.061716	0.0470662	0.0268793	1	1.21091	0.920853	0.263212	0.123984	0.0820762	0.0682027	0.05406	48.9764	-0.118672	0.0504342	0.97789	48.2189	-0.0923976	0.0155989	0.966763	49.3957	-0.219918	0.0490042	0.998629	49.2305	-0.165548	0.0790457	0.997715	48.9229	-0.130802	0.0343209	0.992733	50.6579	-0.21293	0.0790697	0.972069	0.25409	-0.165548	0.998603	Yes	0.704016	-0.130802	1	Yes	1.26222	-0.219918	0.982606	Yes	Yes	Yes	Yes	Yes	Yes	Yes	Yes	Yes	Yes	Yes	Yes	Yes	Yes	Yes	Yes	Yes	Yes	Yes
O00268	1	0.811412	0.409318	0.243741	0.109894	0.0902121	0.0376586	0.110397	1	1.10166	0.549998	0.171772	0.0977929	0.0654323	0.0620648	0.118043	1	0.459805	0.310246	0.0708661		0.051934		0.0151045	1	1.11076	0.865404	0.158697	0.139286	0.106506	0.064734	0.183273	1	0.970473	0.567437	0.171992	0.0985278	0.0458047	0.0482335	0.0816967	1	0.900298	0.422302	0.147833	0.0395303	0.0415524	0.0981754	0.0274842	47.3324	-0.0972604	0.0793875	0.992391	48.2271	-0.252291	0.0993066	0.986411	44.4917	-0.107261	0.0431944	0.95806	49.5431	-0.277793	0.123646	0.986074	48.5188	-0.145239	0.0649648	0.99845	47.4813	-0.138625	0.051915	0.996262	2.21061	-0.277793	0.954421	Yes	0.291695	-0.252291	1	Yes	2.98958	-0.138625	0.0428504	Yes	Yes	Yes	Yes	Yes	Yes	Yes	Yes	Yes	Yes	Yes	Yes	Yes	Yes	Yes	Yes	Yes	Yes	Yes
O00273	1	0.652617	0.724859	0.586013	0.461062	0.404578	0.367243	0.31307	1	0.820881	0.801356	0.707552	0.549949	0.472865	0.435443	0.414216	1	1.04244	0.993883	0.748859	0.591305	0.5219	0.424256	0.339547	1	1.08152	0.838583	0.732164	0.579191	0.498826	0.46128	0.413863	1	0.96993	0.85799	0.732479	0.602413	0.515349	0.480477	0.449413	1	1.1193	0.947175	0.885289	0.639427	0.501616	0.487494	0.447842	54.6731	-0.0300331	0.221573	0.904534	59.4617	-0.0290001	0.312612	0.972016	58.8977	-0.04938	0.358352	0.975594	59.2292	-0.0447185	0.420102	0.966409	61.3783	-0.0369139	0.426924	0.998737	60.4038	-0.0631218	0.456711	0.966525	4.55612	-0.0447185	0.998603	Yes	1.91657	-0.0369139		No	1.50616	-0.0631218		No	Yes	Yes	Yes	Yes	Yes	Yes	Yes	Yes	Yes	Yes	Yes	Yes	Yes	Yes	Yes	Yes	Yes	Yes
O00287									1	1.57524			0.502714	0.413757	0.73998	0.718338																									1					0.0720913	0.144326	0.175289						-0.4062	0.593697	0.538468													45.1683	-0.515373	0.130569	0.990204				No				No				No	Yes	Yes	Yes	Yes	Yes	Yes	No	No	Yes	Yes	No	No	No	No	No	No	Yes	Yes
O00291	1	0.717619	0.442234	0.107946	0.0730538	0.0211789	0.00948785	0.012958	1	0.735712	0.354709	0.114409	0.0513342	0.0173721	0.0120303	0.0128184	1	0.914075	0.359494	0.0751385	0.0294299	0.0100122	0.00819182	0.0120401	1	0.937593	0.411136	0.102642	0.0438394	0.0162282	0.0154496	0.0124702	1	0.852369	0.318701	0.111687	0.0364603	0.0175028	0.0111843	0.00835876	1	1.08484	0.406973	0.108328	0.0429994	0.0136826	0.010461	0.00725663	46.8804	-0.0951116	0.00263901	0.992116	46.4649	-0.107308	0.0116365	0.998127	47.1523	-0.168495	0.0157097	0.99964	47.4992	-0.162565	0.0234557	0.99903	46.7429	-0.14341	0.0208029	0.998315	47.7948	-0.464765	0.036402	0.990124	0.618752	-0.162565	0.998603	Yes	0.278026	-0.14341	1	Yes	0.642498	-0.464765	1	Yes	Yes	Yes	Yes	Yes	Yes	Yes	Yes	Yes	Yes	Yes	Yes	Yes	Yes	Yes	Yes	Yes	Yes	Yes
O00299	1	0.703284	0.688054	0.19943	0.0752551	0.0224003	0.00948802	0.00747531	1	0.704869	0.633588	0.234807	0.0562932	0.023477	0.0126135	0.00876285	1	1.16705	1.08163	0.250096	0.0474153	0.016373	0.00735768	0.00490374	1	1.15346	0.874253	0.37997	0.0617494	0.0215059	0.0127885	0.0120582	1	1.014	0.818077	0.313303	0.0664964	0.0268877	0.0130871	0.00892466	1	1.201	1.0622	0.463758	0.0634692	0.0233983	0.0118237	0.00844757	48.6353	-0.0847613	0	0.95938	48.3716	-0.0811752	0	0.971894	51.7632	-1.18473	0.0190124	0.982138	51.1656	-0.158084	0.0115495	0.984941	50.5554	-0.142775	0.0123034	0.999453	51.9178	-0.441237	0.0265016	0.976356	2.53023	-0.158084	0.780571	Yes	2.18383	-0.142775	0.119422	Yes	0.154669	-1.18473	1	Yes	Yes	Yes	Yes	Yes	Yes	Yes	Yes	Yes	Yes	Yes	Yes	Yes	Yes	Yes	Yes	Yes	Yes	Yes
O00303	1	0.71209	0.336403	0.0701671	0.0521887	0.0137555	0.0026426	0.00249369	1	0.746838	0.288495	0.082788	0.029973	0.0109175	0.00565134	0.00384381	1	1.02207	0.374039	0.0609975	0.0210959	0.00577604	0.00255612	0.00118181	1	0.968551	0.292298	0.0628376	0.0235365	0.00600464	0.00357219	0.0013733	1	0.942945	0.339359	0.09441	0.0339672	0.00989591	0.00384908	0.00245465	1	1.15747	0.393987	0.100387	0.0290015	0.00595431	0.00344861	0.00158939	46.1863	-0.111735	0.00445604	0.996474	46.1204	-0.126059	0.00861271	0.999081	47.6127	-0.334078	0.0173287	0.997928	47.0646	-0.239162	0.0162776	0.998648	47.1464	-0.18616	0.0200591	0.997691	47.8471	-0.713011	0.0280727	0.980112	0.878304	-0.239162	0.998603	Yes	1.026	-0.18616	1	Yes	0.234426	-0.713011	1	Yes	Yes	Yes	Yes	Yes	Yes	Yes	Yes	Yes	Yes	Yes	Yes	Yes	Yes	Yes	Yes	Yes	Yes	Yes
O00308	1	5284.09	367.66			381.5	524.301	96.7211																	1	1.23737				0.141099	0.0245592	0.217261									1	40.1655																			59.1654	-0.929725	0.12091	0.938877												No				No				No	Yes	Yes	Yes	Yes	Yes	Yes	No	Yes	No	No	No	No	Yes	Yes	No	No	No	No
O00329	1	0.652667	0.263443	0.0117146	0.0348749	0.00783387			1	0.711818	0.276312	0.0224971	0.00145233	0.00960481		0.00551424	1	0.750205	0.432677			4.64677e-05		1.87371e-05	1	0.95828	0.363178	0.0166666				4.05292e-06	1	0.891628	0.335376	0.0148027	0.00858983				1	1.00698	0.361033	0.0100029	0.00402013				45.4503	-0.125192	0.000609735	0.993036	45.8249	-0.131446	0	0.996976	47.105	-0.0951607	0	0.996068	47.355	-0.222949	0	0.999951	46.9497	-0.175565	0	0.999136	47.8245	-0.818612	0.00700991	0.999934	1.90468	-0.222949	0.998603	Yes	1.12479	-0.175565	1	Yes	0.719534	-0.818612	1	Yes	Yes	Yes	Yes	Yes	Yes	Yes	Yes	Yes	Yes	Yes	Yes	Yes	Yes	Yes	Yes	Yes	Yes	Yes
O00330	1	1.15351	1.12505	0.6208	0.465097	0.0499426	0.0116398	0.0115833	1	0.964832	0.693921	0.476053	0.206078	0.0308327	0.0120595	0.00948774	1	1.05707	1.20603	0.602381	0.199686	0.0166256	0.00801055	0.00303701	1	0.925643	0.833427	0.512027	0.260379	0.0431771	0.0140521	0.0127856	1	1.05799	0.876273	0.628211	0.235623	0.0333366	0.0110967	0.00721584	1	1.5162	1.08923	0.804828	0.325143	0.0312486	0.0132979	0.00830416	54.5702	-0.104229	0	0.950144	51.1467	-0.0820424	0	0.992894	52.9284	-0.169738	0.0199054	0.965951	52.1898	-0.0875078	0	0.995863	53.0482	-0.110055	0	0.994934	54.5983	-0.148557	7.15975e-05	0.882607	-2.3804	-0.104229	0.479039	Yes	1.90147	-0.110055	0.630555	Yes	1.66993	-0.169738	0.621725	Yes	Yes	Yes	Yes	Yes	Yes	Yes	Yes	Yes	Yes	Yes	Yes	Yes	Yes	Yes	Yes	Yes	Yes	Yes
O00391	1	0.40325	0.534362	0.259534	0.1058	0.0886371	0.0755143	0.0229039	1	0.804823	0.516385	0.23867	0.312793	0.243774	0.164742	0.0362279	1		0.757092	0.943213	0.333762	0.305886	0.239935		1	0.73289	0.590626	0.18067	0.380188	0.280606	0.187827	0.0121828	1	0.440289	0.543057	0.383897	0.284116	0.189794	0.18113		1	0.777134	0.227994	0.283823	0.166117	0.220555	0.172269	0.027543	46.2172	-0.0588834	0.0106904	0.873405	48.2826	-0.0745614	0.14752	0.954558	54.6318	-0.216022	0.271259	0.896518	48.6073	-0.0612723	0.136314	0.888753	46.968	-0.05279	0.180162	0.831885	45.5881	-0.181418	0.170656	0.956745	2.39007	-0.0612723	0.998603	Yes	-1.3146	-0.0745614	0.592322	Yes	-9.04374	-0.216022	9.05901e-43	Yes	Yes	Yes	Yes	Yes	Yes	Yes	Yes	Yes	Yes	Yes	Yes	Yes	Yes	Yes	Yes	Yes	Yes	Yes
O00399	1	0.718601	0.691914	0.454645	0.326114	0.213144	0.0835652	0.0059048	1	0.763038	0.73913	0.522196	0.347436	0.231254	0.102281	0.00660739	1	1.04177	0.897349	0.525874	0.370385	0.196622	0.0637696	0.00807952	1	1.03733	0.747206	0.531707	0.38914	0.228874	0.100365	0.0133553	1	0.943083	0.72554	0.540012	0.384199	0.236475	0.094788	0.014219	1	1.12729	0.723569	0.594884	0.386243	0.200749	0.106654	0.0131836	51.0053	-0.0502122	0	0.968949	52.1089	-0.0510889	0	0.974538	53.4892	-0.0733487	0	0.985227	53.2113	-0.0604835	0	0.981128	52.9383	-0.0563662	0	0.990195	53.5491	-0.064424	0	0.962227	2.20593	-0.0604835	0.998603	Yes	0.829399	-0.0563662	1	Yes	0.0598732	-0.0733487	0.989776	Yes	Yes	Yes	Yes	Yes	Yes	Yes	Yes	Yes	Yes	Yes	Yes	Yes	Yes	Yes	Yes	Yes	Yes	Yes
O00410	1	0.682529	0.524629	0.193538	0.116977	0.0422835	0.017921	0.0120116	1	0.734829	0.5047	0.216727	0.0948928	0.038825	0.0204472	0.0128314	1	0.944065	0.660082	0.188189	0.0772339	0.0242995	0.0117016	0.00552326	1	0.961975	0.610899	0.230015	0.0923617	0.0339878	0.0194222	0.00975095	1	0.908614	0.595499	0.247754	0.106151	0.0381359	0.0191066	0.01145	1	1.03359	0.655633	0.277365	0.0940255	0.033221	0.0177906	0.010585	47.5146	-0.0759307	0	0.984569	47.7057	-0.0800867	0	0.99431	49.1726	-0.131657	0.0146877	0.999165	49.0919	-0.115591	0.0201654	0.998695	49.0151	-0.0994853	0.0129793	0.999553	49.6387	-0.11837	0.0196712	0.993991	1.5773	-0.115591	0.998603	Yes	1.30944	-0.0994853	1	Yes	0.466127	-0.131657	1	Yes	Yes	Yes	Yes	Yes	Yes	Yes	Yes	Yes	Yes	Yes	Yes	Yes	Yes	Yes	Yes	Yes	Yes	Yes
O00418	1	0.311066	0.167053	0.079426	0.0663198	0.193984			1	0.544526	0.170227	0.158479	0.112524	0.0426511	0.0207837	0.0194203	1	0.576767	0.100689		0.0961813	0.0616384		0.00741675	1	0.31792	0.0844846	0.102428	0.040225	0.0240529	0.0139793	0.00715567	1	0.507946	0.303031	0.127328	0.0548886		0.029519	0.0125238	1	0.678966	0.263107	0.209035				0.020901	43.2867	-0.320831	0.126222	0.980757	44.439	-0.144128	0.0664699	0.981278	44.3674	-0.214018	0.0564522	0.994681	43.3266	-0.293987	0.0443334	0.990694	44.8994	-0.0994831	0.0349313	0.973495	45.7166	-0.110348	0.0724245	0.98033	0.0399434	-0.320831	0.998603	Yes	0.460405	-0.144128	1	Yes	1.34919	-0.214018	0.919621	Yes	Yes	Yes	Yes	Yes	Yes	Yes	Yes	Yes	Yes	Yes	Yes	Yes	Yes	Yes	Yes	Yes	Yes	Yes
O00422	1	1.83911	2.01498	0.221645	0.228896	0.321435	0.265913	0.806929	1	0.977063	0.513678	0.0616312		0.0254946	0.0998839	0.11843	1	1.17221	0.400011				0.105201	0.288143	1	0.134073	0.554084	0.0866504	0.0707713	0.0318973	0.134684	0.180587	1	2.65007	1.2839	1.08249	0.268019	0.158363	0.15927	0.271912	1	1.5228	0.320074				0.0391992	0.141936	50.3903	-0.786962	0.368955	0.473274	48.0114	-1.20324	0.07636	0.994997	47.888	-1.05061	0.196672	0.946634	41.4961	-1.25169	0.170392	0.763991	55.59	-0.905226	0.196515	0.450847	47.8297	-1.1894	0.0905677	0.827401	-8.89412	-1.25169		No	7.57856	-1.20324		No	-0.0582844	-1.1894	1	Yes	Yes	Yes	Yes	Yes	Yes	Yes	Yes	Yes	Yes	Yes	Yes	Yes	Yes	Yes	Yes	Yes	Yes	Yes
O00425	1	0.652172	0.261115	0.0185635		0.0195515	0.0198443	0.0714426	1	0.530566	0.363811	0.146237		0.0235379	0.0307958	0.0414571	1	0.578842	0.329845			0.0196065	0.0109063		1	0.845411	0.16639	0.166263	0.0951232	0.0471917	0.0502913	0.0061789	1	0.660461	0.293237	0.0308916	0.0548872	0.0075558	0.0187016	0.0292459	1	0.90301	0.252989	0.0586594	0.0290598				45.3785	-0.12957	0.0269153	0.991097	45.4261	-0.0877448	0.0301141	0.969699	45.4823	-0.0966783	0.0123227	0.981481	45.8261	-0.21458	0.0700742	0.987059	45.6161	-0.119264	0.015683	0.992829	46.568	-0.201315	0.0348892	0.99986	0.447557	-0.21458	0.998603	Yes	0.189951	-0.119264	1	Yes	1.08573	-0.201315	1	Yes	Yes	Yes	Yes	Yes	Yes	Yes	Yes	Yes	Yes	Yes	Yes	Yes	Yes	Yes	Yes	Yes	Yes	Yes
O00429-4	1	0.663941	0.266294	0.0220199	0.022054	0.00526857	0.00316917	0.00406198	1	0.715535	0.226011	0.0172531	0.00590727	0.00293738	0.00324689	0.00408215	1	0.860537	0.238512	0.00622243	0.00230816	0.00948642	0.00339831	0.000809854	1	0.964601	0.252356	0.0153347	0.00361302	0.00246346	0.00278892	0.00356564	1	0.868188	0.218271	0.0216725	0.00716632	0.00322468	0.00243666	0.00339442	1	1.0035	0.225756	0.0143552	0.00369828	0.00106893	0.00092994	0.000675379	45.5332	-0.125209	0	0.995712	45.6214	-0.145067	0	0.998797	46.3537	-0.186632	0	0.999659	46.9364	-0.26206	0.0038256	0.999988	46.2963	-0.195515	0.00349051	0.999987	47.4922	-0.615974	0.00413741	0.999896	1.40323	-0.26206	0.998603	Yes	0.674873	-0.195515	1	Yes	1.13845	-0.615974	1	Yes	Yes	Yes	Yes	Yes	Yes	Yes	Yes	Yes	Yes	Yes	Yes	Yes	Yes	Yes	Yes	Yes	Yes	Yes
O00442	1	0.606224	0.308925	0.0577106	0.0398583	0.0125872	0.00117573	0.0026482	1	0.69696	0.266174	0.0703159	0.0214053	0.00957362	0.00611922	0.00268641	1	0.738913	0.289966	0.0433771	0.0104766	0.00328503	0.000918486	6.22999e-06	1	0.778616	0.328972	0.0556476	0.0171357	0.00750446	0.00258142	0.00567891	1	0.706056	0.287688	0.0656815	0.016395	0.00488052	0.00237288	0.00259309	1	0.825115	0.294011	0.0645582	0.0127545	0.00227068	0.0523396		45.4617	-0.106416	0.00238973	0.990018	45.7531	-0.124026	0.00587521	0.998386	46.0511	-0.130235	0	0.998681	46.4504	-0.129017	0	0.999046	45.9059	-0.121076	8.3726e-05	0.998282	46.4554	-0.151135	0.0200929	0.99836	0.988688	-0.129017	0.998603	Yes	0.152789	-0.124026	0.996176	Yes	0.404279	-0.151135	1	Yes	Yes	Yes	Yes	Yes	Yes	Yes	Yes	Yes	Yes	Yes	Yes	Yes	Yes	Yes	Yes	Yes	Yes	Yes
O00453	1	0.710002	0.804238	0.882597	0.913316	0.667912	0.502724	0.472062	1	0.883786	0.843415	0.900471	0.926492	0.687685	0.572327	0.573693	1	1.18306	1.05344	0.704869	0.971672	0.687328	0.698445	0.662061	1	1.02131	0.832437	0.766621	0.688803	0.640655	0.558376	0.544334	1	1.06815	0.763761	0.814421	0.986	0.788553	0.631844	0.562819	1	0.972537	0.890636	0.815911	0.914071	0.687419	0.764088	0.65399		-0.0194207	0	0.617106		-0.0210874	0	0.816124		-0.022844	0.633873	0.619617		-0.027521	0.523236	0.965492		-0.0218563	0	0.67149		-0.0133147	0.416828	0.805306		-0.027521		No		-0.0218563		No		-0.022844		No	Yes	Yes	Yes	Yes	Yes	Yes	Yes	Yes	Yes	Yes	Yes	Yes	Yes	Yes	Yes	Yes	Yes	Yes
O00459	1	0.318468	0.488346						1	0.834381	0.709523	0.127875					1	0.795411	0.132259						1	3.86145	0.740432						1	0.86033	0.210322	0.0172574					1	1.05349	0.145035						41.6362	-0.901529	0.403407	0.942675	49.1436	-0.15315	0	0.950836							1.5	-0.067467	46.2302	-0.194897	0	0.999979	47.5309	-1.20676	0.0829879	0.994495				No	-2.91335	-0.194897	8.03875e-05	Yes				No	Yes	Yes	Yes	Yes	Yes	Yes	Yes	Yes	Yes	Yes	No	Yes	Yes	Yes	Yes	Yes	Yes	Yes
O00461	1	0.809494	0.508532	0.47341	0.447117	0.382973	0.364289	0.31868	1	0.834551	0.585615	0.482631	0.39813	0.364376	0.366149	0.335588	1	0.910366	0.604488	0.488978	0.428975	0.439182	0.408421	0.391115	1	0.98168	0.658605	0.554795	0.437883	0.467557	0.451211	0.452184	1	0.859151	0.571763	0.46374	0.41641	0.379128	0.308933	0.309456	1	0.966263	0.605282	0.522933	0.458891	0.376932	0.407571	0.450222	48.9876	-0.0714407	0.378836	0.971039	50.4376	-0.0595031	0.353529	0.99268	50.4483	-0.0778323	0.417746	0.994205	51.9091	-0.0840713	0.460681	0.985268	50.2795	-0.0615014	0.336428	0.983866	50.2582	-0.0946929	0.433938	0.977092	2.92156	-0.0840713		No	-0.158038	-0.0615014		No	-0.190099	-0.0946929		No	Yes	Yes	Yes	Yes	Yes	Yes	Yes	Yes	Yes	Yes	Yes	Yes	Yes	Yes	Yes	Yes	Yes	Yes
O00462	1	0.890502	0.81792	0.559331	0.287017	0.0394359	0.0106211		1	0.770062	0.647063	0.536322	0.319639	0.0172579		0.00489386	1	0.902547	0.875217	0.469204	0.310556	0.022613		0.0061602	1	0.994271	0.793548	0.565482	0.35038	0.0242464	0.00376679	0.00352159	1	0.933427	0.645583	0.490624	0.32948	0.0265201			1	1.13712	0.895966	0.646951	0.404703	0.0326001			52.4606	-0.082701	0	0.98752	50.98	-0.058421	0	0.95009	52.2381	-0.0860214	0	0.981401	52.7533	-0.082785	0	0.985059	51.3578	-0.0657095	0	0.96427	53.9897	-0.0946965	0	0.956467	0.292689	-0.082785	0.986408	Yes	0.377828	-0.0657095	1	Yes	1.75163	-0.0946965	1	Yes	Yes	Yes	Yes	Yes	Yes	Yes	Yes	Yes	Yes	Yes	Yes	Yes	Yes	Yes	Yes	Yes	Yes	Yes
O00469	1	0.895937	0.506392	0.130969	0.0304653	0.0108909	0.0790627		1	0.769786	0.37167	0.15075	0.237837	0.155378	0.130426	0.0240746	1	0.893554	0.452489	0.282959	0.227806	0.183698	0.074854		1	0.852245	0.40976	0.22984	0.0938887	0.23815	0.123998	0.0221322	1	0.805798	0.36234	0.130748	0.144904	0.168316	0.0996473	0.0127363	1	0.968919	0.58977	0.238053	0.0609127	0.136615	0.0687038		47.9755	-0.133984	0.0308124	0.996581	46.6099	-0.109784	0.12402	0.973349	47.9027	-0.104008	0.157794	0.982108	47.3167	-0.113447	0.11977	0.97131	46.6924	-0.12392	0.0982817	0.985078	48.8161	-0.128634	0.0853497	0.993949	-0.658837	-0.133984	0.980699	Yes	0.0825104	-0.12392	0.983453	Yes	0.913345	-0.128634	1	Yes	Yes	Yes	Yes	Yes	Yes	Yes	Yes	Yes	Yes	Yes	Yes	Yes	Yes	Yes	Yes	Yes	Yes	Yes
O00471	1	0.628856	0.399625		0.0201777				1	0.373507	0.102474	0.0257003					1	0.440917	0.171581			0.058144			1	0.256576	0.112799						1	0.354853	0.0625068		0.00560065				1	0.58239	0.115712						46.2149	-0.0894611	0	0.974157	43.4953	-0.261578	0.0584804	0.995621	43.7379	-0.198866	0.0999617	0.990403					43.465	-0.284164	0.0297489	0.997784								No	-0.0302286	-0.284164	1	Yes				No	Yes	Yes	Yes	Yes	Yes	Yes	Yes	Yes	Yes	Yes	Yes	Yes	No	Yes	Yes	Yes	No	Yes
O00483	1	0.520274	0.291384	0.102254	0.114297	0.0308783	0.0175786	0.0177988	1	0.613836	0.373861	0.092159	0.0310706	0.0228949	0.0235393	0.0191996	1	0.78756	0.160193	0.0365522	0.0194088	0.00604571	0.0163108	0.010605	1	0.461118	0.167773	0.0495341	0.0233709	0.0136976	0.0145197	0.021438	1	0.847952	0.269139	0.0449463	0.0368615	0.0206743	0.0267278	0.0205248	1	0.691054	0.196917	0.063227	0.0271599	0.00618886	0.00813267	0.00904306	44.8746	-0.103374	0.0413208	0.975525	45.8701	-0.0957348	0.00780066	0.98564	45.6572	-0.190247	0.0145908	0.99979	43.9603	-0.15431	0.0292106	0.989689	46.4159	-0.168985	0.0234109	0.999804	45.3889	-0.145426	0.0143376	0.998731	-0.914352	-0.15431	0.84701	Yes	0.545778	-0.168985	1	Yes	-0.268304	-0.190247	0.891272	Yes	Yes	Yes	Yes	Yes	Yes	Yes	Yes	Yes	Yes	Yes	Yes	Yes	Yes	Yes	Yes	Yes	Yes	Yes
O00487	1	0.842797	0.778045	0.225331	0.0647677	0.00865922	0.000354489	0.000978503	1	0.74164	0.568586	0.2504	0.0369944	0.00514076	0.00162329	0.000978537	1	1.01256	0.939652	0.275726	0.0262149	0.00392666	0.00129962		1	0.964963	0.718582	0.252071	0.0327933	0.00295685	0.000794006	0.000413773	1	0.932584	0.747054	0.296557	0.0398427	0.00546687	0.00131035	0.000754755	1	1.14489	0.831221	0.399878	0.032457	0.00333915	0.000553274	0.00984083	49.8628	-0.132726	0	0.985301	48.1559	-0.0850818	0	0.985459	50.8897	-0.222586	0.00479907	0.999841	49.7449	-0.132649	0	0.999641	50.0661	-0.124575	0	0.998314	51.1096	-0.146977	0	0.98395	-0.117942	-0.132726	0.998603	Yes	1.91024	-0.124575	0.458441	Yes	0.219878	-0.222586	1	Yes	Yes	Yes	Yes	Yes	Yes	Yes	Yes	Yes	Yes	Yes	Yes	Yes	Yes	Yes	Yes	Yes	Yes	Yes
O00488	1	0.618326	0.300397	0.640403	0.494435	0.108214	0.0415995	0.386091	1	0.492933	0.504177	0.345085	0.33423	0.275007	0.452952	0.476158	1	0.364429	0.548386	0.200642	0.185027	0.254664	0.316858	0.345409	1	0.660125	0.604703	0.391058	0.0159225	0.591846	0.453455	0.622119	1	1.13427	0.889481	0.657653	0.530963	0.856331	0.745209	0.993485									48.3399	-0.04675	0.217565	0.617654	43.955	-0.212064	0.397492	0.880246	43.1381	-0.303377	0.308277	0.822652	47.7414	-0.0794189	0.427791	0.527802		-0.316549	0.756728	0.473497					-0.598531	-0.0794189		No		-0.316549		No				No	Yes	Yes	Yes	Yes	Yes	Yes	Yes	Yes	Yes	Yes	Yes	Yes	Yes	Yes	Yes	Yes	No	No
O00505	1	0.62162	0.289741	0.0586205	0.0330364	0.0105233	0.00705672	0.00928746	1	0.639315	0.278697	0.0769679	0.0168097	0.00872485	0.0045761	0.0061289	1	0.929048	0.347528	0.0594507	0.0149079	0.00621361	0.00849355	0.00991551	1	0.877088	0.294919	0.0922541	0.0125966	0.00824757	0.00581226	0.00530443	1	0.832824	0.314292	0.0768563	0.0193218	0.00934223	0.00643635	0.0126719	1	1.04226	0.347574	0.0863302	0.0176378	0.00455408	0.0101683	0.0103327	45.445	-0.111712	0.00631151	0.993153	45.5202	-0.113297	0.0036044	0.995377	47.146	-0.184796	0.0114006	0.999805	46.7046	-0.163401	0.0136031	0.998354	46.621	-0.14422	0.0104285	0.999746	47.6492	-0.457194	0.0256618	0.995471	1.25967	-0.163401	0.998603	Yes	1.10075	-0.14422	1	Yes	0.503224	-0.457194	1	Yes	Yes	Yes	Yes	Yes	Yes	Yes	Yes	Yes	Yes	Yes	Yes	Yes	Yes	Yes	Yes	Yes	Yes	Yes
O00534	1	0.810203	0.694005						1	1.38545	0.980341	0.0880907					1	1.47751	0.968987						1	1.02292	0.403046	0.0894607			0.0361703		1	0.605761	0.433085	0.0853425	0.050672				1	0.774882	0.826864	0.211899									48.9053	-0.992755	0.0880883	0.836008		0.338297	1.22325	0.204441	47.7588	-0.418497	0.0623551	0.997884	46.155	-0.0890126	0	0.963353	50.0168	-0.158975	0	0.866761				No	-2.75029	-0.992755	0.442989	Yes		-0.158975		No	Yes	Yes	Yes	Yes	Yes	Yes	No	Yes	Yes	Yes	Yes	Yes	Yes	Yes	Yes	Yes	Yes	Yes
O00541	1	0.414416	0.294224	0.142667	0.0703138	0.0767372	0.060878	0.0430168	1	0.415011	0.186594	0.0940329	0.0599194	0.0605173	0.0293924	0.0336417	1	0.308511	0.159955	0.0575474	0.0669735	0.0391185	0.0422774	0.0285782	1	0.542816	0.251576	0.112227	0.103742	0.0950688	0.0715004	0.0470914	1	0.480824	0.228444	0.107977	0.0721112	0.0509274	0.0390692	0.0352747	1	0.584265	0.207065	0.120953	0.0669463	0.0418397	0.046393	0.0347232	43.9959	-0.121649	0.0847949	0.955197	43.6505	-0.17399	0.0667241	0.983678	43.2024	-0.261871	0.063843	0.985838	44.6598	-0.123616	0.0831922	0.988219	44.231	-0.130231	0.0616492	0.983002	44.8121	-0.131042	0.0553076	0.99346	0.663926	-0.123616	0.998603	Yes	0.580488	-0.17399	1	Yes	1.60972	-0.261871	0.93262	Yes	Yes	Yes	Yes	Yes	Yes	Yes	Yes	Yes	Yes	Yes	Yes	Yes	Yes	Yes	Yes	Yes	Yes	Yes
O00559	1	1.53018	1.03033	1.2304	1.00811	1.03081	1.19129	1.36729	1	0.914687	0.779375	0.684463	0.704619	0.755224	0.819161	0.988183	1	0.00255415	0.662595	0.28065	0.32193	0.426293	0.611822	0.66445	1	0.830157	0.87058	0.647448	0.757462	0.768624	0.952486	1.04976	1	0.705935	0.65254	0.699925	0.600616	0.751068	0.767795	0.946109	1	0.860749	0.733199	0.513689	0.358366	0.457086	0.670377	0.796813			1.5	0.00474673		-0.29997	0.788504	0.436646	41.5862	-0.87182	0.424328	0.447088		-0.242254	0.839502	0.17445		-0.404793	0.731998	0.463411		-0.0619465	0.562541	0.605555				No		-0.404793		No		-0.87182		No	Yes	Yes	Yes	Yes	Yes	Yes	Yes	Yes	Yes	Yes	Yes	Yes	Yes	Yes	Yes	Yes	Yes	Yes
O00560-2	1	0.738147	0.761194	0.231374	0.0638208	0.00854445		0.00206759	1	0.729592	0.666056	0.244901	0.0287401	0.00853629	0.00407911	0.00603495	1	1.00195	0.921548	0.26786	0.0465739	0.0391053	0.0382277	0.0302296	1	1.04874	0.845941	0.329259	0.0497037	0.0221901	0.0278131	0.0301542	1	0.994083	0.775117	0.352631	0.0639639	0.0296054	0.0149959	0.0175912	1	1.06734	0.895136	0.46697	0.0743931	0.042938	0.0422438	0.0391874	49.4933	-0.100832	0	0.952874	48.7378	-0.0887231	0	0.96956	50.7305	-0.210416	0.034794	0.999962	50.7379	-0.155087	0.0205585	0.997505	50.5613	-0.122795	0.00738219	0.998956	51.6877	-0.153348	0.0313132	0.995576	1.24469	-0.155087	0.998603	Yes	1.82355	-0.122795	0.556863	Yes	0.957256	-0.210416	1	Yes	Yes	Yes	Yes	Yes	Yes	Yes	Yes	Yes	Yes	Yes	Yes	Yes	Yes	Yes	Yes	Yes	Yes	Yes
O00566	1	0.951827	0.580831	0.636698	0.829406	0.522205	0.382817	0.743033	1	0.881098	1.56977	0.556629	0.801061	0.690555	0.691363	0.988194	1	2.271	1.00988	0.582748	0.531043	0.29443	0.467134	0.979434	1	0.87303	0.617875	0.628914	0.527087	0.295183	0.373472	0.361738	1	0.604003	1.01634	0.573945	0.662162	0.483837	0.492979	0.710419	1	0.903645	0.864375	0.572327	0.624969	0.442542	0.523572	0.365644		-0.541521	0.615832	0.607293		-0.317825	0.745562	0.351091		-0.52629	0.56801	0.306547	54.2772	-0.0389814	0.306661	0.929729		-0.0232571	0.540569	0.39411	58.7165	-0.0367614	0.398289	0.9225		-0.541521		No		-0.317825		No		-0.52629		No	Yes	Yes	Yes	Yes	Yes	Yes	Yes	Yes	Yes	Yes	Yes	Yes	Yes	Yes	Yes	Yes	Yes	Yes
O00567	1	0.68701	0.595125	0.38344	0.394889	0.353553	0.317843	0.249106	1	0.640258	0.533596	0.344714	0.372014	0.361464	0.344258	0.288915	1	0.887044	0.731783	0.455202	0.478318	0.447822	0.344177	0.331074	1	0.929464	0.802893	0.532115	0.475446	0.443572	0.45375	0.417983	1	0.844426	0.609648	0.458896	0.437574	0.445316	0.377659	0.370888	1	1.10571	0.855254	0.581315	0.611907	0.650137	0.500914	0.463332	49.328	-0.0530936	0.295229	0.954666	47.3036	-0.0710429	0.335894	0.95624	52.5864	-0.0547267	0.362932	0.96947	53.7657	-0.0663424	0.434066	0.993682	50.6293	-0.0636701	0.397581	0.989705		-0.127148	0.558984	0.911031	4.43765	-0.0663424	0.868921	Yes	3.32574	-0.0710429		No		-0.127148		No	Yes	Yes	Yes	Yes	Yes	Yes	Yes	Yes	Yes	Yes	Yes	Yes	Yes	Yes	Yes	Yes	Yes	Yes
O00571	1	0.424217	0.236229	0.151102	0.160346	0.164533	0.154847	0.134114	1	0.644949	0.341404	0.277246	0.293089	0.255444	0.21441	0.242767	1	0.969205	0.371673	0.271811	0.335394	0.264808	0.222897	0.227184	1	1.00966	0.327166	0.232987	0.254288	0.284007	0.250627	0.230927	1	0.923833	0.356391	0.294209	0.257307	0.290042	0.251605	0.245879	1	1.01591	0.387573	0.353074	0.312575	0.360925	0.315678	0.276228	43.6344	-0.212649	0.16426	0.991025	45.3679	-0.121645	0.256001	0.99096	47.113	-0.21945	0.263936	0.989226	47.7155	-0.984443	0.250567	0.997691	46.7665	-0.187404	0.26681	0.997316	47.7652	-0.888696	0.323696	0.992824	4.08109	-0.984443	0.69963	Yes	1.39857	-0.187404	0.871412	Yes	0.652161	-0.888696	1	Yes	Yes	Yes	Yes	Yes	Yes	Yes	Yes	Yes	Yes	Yes	Yes	Yes	Yes	Yes	Yes	Yes	Yes	Yes
O00584	1	0.68681	0.708586	0.610267	0.488256	0.289319	0.183226	0.141159	1	0.740269	0.756346	0.747956	0.603856	0.350238	0.235259	0.206117	1	1.06648	1.07317	0.790491	0.637634	0.345664	0.204405	0.150896	1	1.06158	0.86967	0.888307	0.681558	0.365099	0.205597	0.167817	1	1.03587	0.897343	0.73514	0.645568	0.367089	0.243125	0.196269	1	1.09889	0.98855	0.923236	0.685842	0.378115	0.239497	0.201606	53.5341	-0.0370118	0	0.937302	56.4848	-0.0354519	0	0.916516	57.5294	-0.0733506	0.109934	0.979364	58.1621	-0.0713097	0.0961273	0.981158	57.6569	-0.0516801	0.0699255	0.985968	58.1975	-0.0858838	0.183089	0.989481	4.628	-0.0713097	0.942392	Yes	1.17211	-0.0516801	1	Yes	0.66808	-0.0858838	1	Yes	Yes	Yes	Yes	Yes	Yes	Yes	Yes	Yes	Yes	Yes	Yes	Yes	Yes	Yes	Yes	Yes	Yes	Yes
O00592	1	0.558058	0.644765	0.636336	0.461628	0.310398	0.335573	0.279798	1	0.77761	1.12441	0.786246	0.849685	0.819946	0.714155	0.605763	1	0.924054	2.28769	1.27879	0.814656	0.893703	0.43641	0.832896	1	1.28804	1.16992	0.758452	1.01967	0.869571	0.805378	0.915871	1	0.769524	0.823057	0.574023	0.529403	0.481942	0.432253	0.361998	1	0.982513	0.551597	0.679538	0.485744	0.456652	0.358422	0.447249	53.4741	-0.0282208	0.108411	0.814873		-0.0173697	0	0.534682		-0.377887	0.634653	0.119146		-0.157873	0.873789	0.331732	57.5167	-0.0304324	0.313777	0.935868	54.2534	-0.0492383	0.427191	0.867715		-0.157873		No		-0.0304324		No		-0.377887		No	Yes	Yes	Yes	Yes	Yes	Yes	Yes	Yes	Yes	Yes	Yes	Yes	Yes	Yes	Yes	Yes	Yes	Yes
O00628	1	0.173363	0.515893	0.0240605	0.0498561	0.0905265			1	1.04911	0.684138	0.652802	0.397824	0.254194											1	0.0302978	0.963309	0.748818	0.0781363	0.340046	0.0754943		1	0.710408	0.896091	0.366958	0.369505	0.215761	0.0411517		1	1.01871	1.08108	1.48923	0.822245				42.5601	-0.765911	0.170084	0.77994	53.8406	-0.0547623	0.0914165	0.938046					49.6273	-0.0318868	0	0.266928	51.9169	-0.0549157	0	0.883895	56.3431	-1.10935	0	-0.00914346	7.06714	-0.765911		No	-1.92372	-0.0549157	0.400592	Yes				No	Yes	Yes	Yes	Yes	Yes	Yes	Yes	Yes	Yes	Yes	No	No	Yes	Yes	Yes	Yes	Yes	Yes
O00629	1	0.700344	0.60046	0.268205	0.0552214	0.0263404	0.0204805	0.0160724	1	0.677019	0.582973	0.276878	0.035374	0.0108712	0.00881833	0.0128589	1	0.988899	0.830786	0.274371	0.022207	0.0113594	0.00647059	0.00676476	1	0.986496	0.600249	0.351229	0.0515052	0.0196359	0.0118023	0.0112716	1	0.922587	0.724343	0.385054	0.0455116	0.024141	0.0183642	0.0161879	1	1.13999	0.826381	0.467093	0.039016	0.0140995	0.0168028	0.0185061	48.252	-0.0772045	0	0.976313	48.0046	-0.0769555	0	0.969978	50.3922	-0.161111	0.0016438	0.999749	49.6073	-0.100429	0	0.9897	50.3594	-0.104901	0	0.994354	51.4806	-0.139117	0	0.981712	1.35535	-0.100429	0.998603	Yes	2.35478	-0.104901	0.215949	Yes	1.0884	-0.161111	1	Yes	Yes	Yes	Yes	Yes	Yes	Yes	Yes	Yes	Yes	Yes	Yes	Yes	Yes	Yes	Yes	Yes	Yes	Yes
O00635	1	0.744432	0.11627				0.00835847	0.0202396	1	0.706562	0.0666992				0.00958895		1	0.36408	0.212102						1	0.857979	0.180065					0.011578	1	0.681536	0.141322						1	0.85773	0.287222		0.0187105				45.2669	-0.205426	0.0145416	0.999856	44.9013	-0.239152	0.0100688	0.999964					46.0617	-0.207995	0.0116206	0.999988					46.5639	-0.1658	0.0137881	0.999942	0.794827	-0.207995	0.998603	Yes				No				No	Yes	Yes	Yes	Yes	Yes	Yes	Yes	Yes	Yes	Yes	No	Yes	Yes	Yes	No	Yes	Yes	Yes
O00743	1	0.723773	0.553834	0.434394	0.446739	0.434426	0.366959	0.284071	1	0.670723	0.505728	0.477702	0.479848	0.478807	0.429977	0.307802	1	0.892739	0.699303	0.524384	0.5327	0.609629	0.451996	0.330595	1	0.886832	0.658387	0.523664	0.548221	0.546949	0.482937	0.361131	1	0.846345	0.575232	0.47717	0.536905	0.532238	0.456019	0.351487	1	1.04789	0.678706	0.670237	0.697889	0.671428	0.592043	0.468081	49.3493	-0.0581246	0.369284	0.94945	47.0745	-0.0931734	0.437236	0.921652	56.1196	-0.0433372	0.442574	0.890833	55.0379	-0.0535111	0.469237	0.934664	50.8101	-0.0758444	0.464665	0.93207		-0.498293	0.619935	0.862653	5.68862	-0.0581246		No	3.73556	-0.0931734		No		-0.498293		No	Yes	Yes	Yes	Yes	Yes	Yes	Yes	Yes	Yes	Yes	Yes	Yes	Yes	Yes	Yes	Yes	Yes	Yes
O00746	1	0.919598	1.53682	1.12486	1.11425	0.0330201			1	0.539737	0.524134	0.65078	0.507485	0.0329621			1	0.262961	0.445274	0.431831	0.476313	0.0457341		0.0391856	1	0.80836	0.846442	0.863985	0.795241	0.0969142			1	4.7709	3.93811	4.61868	3.86063	0.55198			1	3.03396	1.7914	2.36587	1.11558	0.232186			59.1895	-1.056	0	0.740554	50.7864	-0.0359482	0	0.630018	46.6641	-0.0391763	0	0.59378	57.4503	-0.219554	0	0.849487		0.759673	1.5	-0.900675	59.713	-1.04674	0	-0.291165	-1.73922	-1.056		No		-0.0359482		No	13.0489	-1.04674		No	Yes	Yes	Yes	Yes	Yes	Yes	Yes	Yes	Yes	Yes	Yes	Yes	Yes	Yes	Yes	Yes	Yes	Yes
O00748	1	0.431989	0.590006	0.718769	0.232803	0.0167834	0.012795		1	1.04062	1.1342	0.840273	0.560572	0.0773379	0.0237305	0.0302549	1	1.12992	0.859651	0.752873	0.469138	0.04566	0.00639695		1	1.14158	1.14153	0.848166	0.449779	0.0247033			1	0.904389	0.600174	0.616498	0.388482	0.047915	0.0219452	0.00887434	1	0.838417	0.700005	0.84426	0.328648	0.030204			49.2214	-0.0453584	0	0.687575	56.15	-0.1361	0	0.980409	54.9026	-0.102468	0	0.964369	55.4576	-0.151077	0	0.951718	52.0107	-0.0612873	0	0.944371	54.3334	-0.10476	0	0.844581	6.23615	-0.151077		No	-4.1393	-0.1361	2.25601e-11	Yes	-0.56919	-0.10476	0.665676	Yes	Yes	Yes	Yes	Yes	Yes	Yes	Yes	Yes	Yes	Yes	Yes	Yes	Yes	Yes	Yes	Yes	Yes	Yes
O00754	1	0.778622	0.746545	0.670879	0.620359	0.564218	0.508627	0.501369	1	0.866781	0.782429	0.759408	0.666128	0.599458	0.61572	0.597149	1	0.999958	0.956421	0.729065	0.70946	0.629656	0.583262	0.549254	1	0.987348	0.775034	0.738502	0.71893	0.658336	0.575573	0.613291	1	0.996424	0.840923	0.735542	0.698282	0.675244	0.647151	0.626142	1	1.03425	0.83912	0.818963	0.719037	0.628795	0.64097	0.64133		-0.0246078	0.46346	0.943776		-0.0230417	0.571336	0.964163		-0.0355141	0.566486	0.968066		-0.0272679	0.603552	0.932833		-0.0351893	0.649272	0.983285		-0.0282008	0.621709	0.946124		-0.0272679		No		-0.0351893		No		-0.0355141		No	Yes	Yes	Yes	Yes	Yes	Yes	Yes	Yes	Yes	Yes	Yes	Yes	Yes	Yes	Yes	Yes	Yes	Yes
O00762	1	0.734186	0.569012	0.236846	0.0879803	0.0341218	0.0149665	0.0187567	1	1.00558	0.847795	0.265762	0.100968	0.0320593	0.0268402	0.0283765	1	1.0221	0.459745	0.112978	0.0401531	0.00972428	0.0135523	0.0178904	1	0.659432	0.423842	0.139336	0.0401162	0.0139413	0.00983628	0.0146302	1	1.00155	0.59776	0.261404	0.0554383	0.0236277	0.0371063	0.0251186	1	0.764129	0.476274	0.171645	0.0488491	0.0077356	0.013236	0.00644351	48.1571	-0.0792389	0	0.98907	50.416	-0.164085	0.0369417	0.998781	47.8644	-0.206799	0.0299139	0.995698	46.5275	-0.0892464	0	0.989069	49.1416	-0.119132	0.0239207	0.994557	47.4564	-0.0938795	0	0.996466	-1.62965	-0.0892464	0.647066	Yes	-1.27442	-0.164085	0.0346565	Yes	-0.408046	-0.206799	0.923321	Yes	Yes	Yes	Yes	Yes	Yes	Yes	Yes	Yes	Yes	Yes	Yes	Yes	Yes	Yes	Yes	Yes	Yes	Yes
O00764	1	0.649146	0.642598	0.26506	0.0468334	0.00597571	0.00114055	0.000723972	1	0.78294	0.631353	0.306913	0.0349311	0.0028197	0.000933634	0.000509935	1	0.972258	0.821063	0.32553	0.0104292	0.00191205	0.000345231	0.000234642	1	1.00727	0.786843	0.385975	0.0332649	0.00248238	0.000902727		1	0.97835	0.728092	0.346118	0.0344361	0.0034085	0.000746096	0.000386715	1	1.09638	0.770044	0.463508	0.0325115	0.00159536	0.000341281	0.000310173	48.2132	-0.07629	0	0.95305	48.9773	-0.0881268	0	0.983714	50.5792	-0.147895	0	0.998271	50.769	-0.128607	0	0.9959	50.242	-0.118821	0	0.996842	51.1895	-0.125312	0	0.983092	2.55575	-0.128607	0.884212	Yes	1.26472	-0.118821	1	Yes	0.610324	-0.147895	1	Yes	Yes	Yes	Yes	Yes	Yes	Yes	Yes	Yes	Yes	Yes	Yes	Yes	Yes	Yes	Yes	Yes	Yes	Yes
O00767	1	0.21571	0.158759	0.0589365	0.0302315	0.046032	0.00641106	0.0091236	1	0.564925	0.23051	0.0394263	0.00885525	0.0043846	0.00477901	0.00492668	1	0.771531	0.269863		0.00335063		0.00112028		1	0.683429	0.220994	0.0266867	0.0120578	0.00602513	0.011266	0.0104896	1	0.748981	0.25646	0.0507085	0.0126664	0.00595397	0.00318344		1	1.03899	0.342742	0.0439553	0.0159373				42.9662	-0.339697	0.0510749	0.980061	44.8445	-0.123357	0.00384918	0.99217	46.1218	-0.140882	0	0.999472	45.4347	-0.140134	0.00530349	0.998419	45.9472	-0.139097	0.00307032	0.999463	47.8299	-0.97456	0.0299462	0.9981	2.46851	-0.339697	0.998603	Yes	1.10271	-0.139097	1	Yes	1.70811	-0.97456	1	Yes	Yes	Yes	Yes	Yes	Yes	Yes	Yes	Yes	Yes	Yes	Yes	Yes	Yes	Yes	Yes	Yes	Yes	Yes
O14497	1	0.720088	0.342052	0.180495	0.142011	0.113995	0.0768494	0.0663772	1	0.546623	0.234681	0.149893	0.0853047	0.0893473	0.0591355	0.0579994	1	0.486826	0.194069	0.111648	0.105017	0.0557489	0.04842	0.0433962	1	0.666122	0.286799	0.135287	0.124204	0.106919	0.0873948	0.0604535	1	0.638016	0.260356	0.114643	0.124051	0.104993	0.0605914	0.0620938	1	0.695799	0.223526	0.133905	0.111011	0.0718339	0.0437419	0.0513971	46.292	-0.103463	0.0939974	0.994863	44.6471	-0.125138	0.0837239	0.988568	44.0962	-0.150684	0.076383	0.987664	45.5805	-0.117345	0.0923721	0.995255	45.2743	-0.123751	0.0859915	0.993915	45.4572	-0.139289	0.074244	0.995042	-0.711484	-0.117345	0.828947	Yes	0.627256	-0.125138	1	Yes	1.36101	-0.150684	0.975649	Yes	Yes	Yes	Yes	Yes	Yes	Yes	Yes	Yes	Yes	Yes	Yes	Yes	Yes	Yes	Yes	Yes	Yes	Yes
O14508	1	0.263022	0.175101	0.133551	0.00748462				1	0.846271	0.549233	0.419158	0.0334078	0.0136466		0.00926979	1	0.448358	0.831383	0.363348	0.037891				1	1.79521	0.355515	0.17152	0.0536339			0.00445717	1	0.958525	0.533867	0.283927	0.0307602		0.03572		1	0.757081	0.560917	0.134189	0.0219721				43.1076	-0.334338	0.104738	0.975517	49.1722	-0.0810226	0	0.972075	48.7618	-0.0553452	0	0.63304	47.8699	-1.19582	0.076537	0.738759	48.783	-0.107318	0.0185693	0.987866	47.8239	-0.0990599	0	0.975489	4.7623	-1.19582		No	-0.389245	-0.107318	0.452794	Yes	-0.937929	-0.0990599		No	Yes	Yes	Yes	Yes	Yes	Yes	Yes	Yes	Yes	Yes	Yes	Yes	Yes	Yes	Yes	Yes	Yes	Yes
O14519	1	1.18102	0.360897		0.409855	0.192356	0.100275	0.0998302	1	1.24055	0.483513	0.532217	0.384601	0.404065	0.295916	0.178323	1		0.210723	0.298258		0.0703667	0.117506	0.0603508	1	0.570889	0.226978	0.294547	0.20941	0.169274	0.204022	0.102548	1	0.757982	0.288954	0.139441	0.284046	0.100545	0.217851	0.114046	1	0.532872	0.145471	0.224736	0.130921	0.0747046	0.205655	0.082531	47.8326	-1.04677	0.200579	0.91596	47.9685	-0.806893	0.359024	0.863787	45.2887	-0.129248	0.12109	0.948152	44.439	-0.176457	0.195775	0.968928	45.825	-0.148478	0.169486	0.967829	44.1016	-0.332232	0.143584	0.973116	-3.3936	-1.04677	0.801143	Yes	-2.14351	-0.806893		No	-1.1871	-0.332232	0.0990421	Yes	Yes	Yes	Yes	Yes	Yes	Yes	Yes	Yes	Yes	Yes	Yes	Yes	Yes	Yes	Yes	Yes	Yes	Yes
O14521	1	0.601672	0.327403	0.0973261	0.0306552	0.0161253	0.0033639	0.00246068	1	0.665249	0.54267	0.137253	0.0545361	0.0170931	0.00826778	0.00395057	1	0.838754	0.250983	0.0377873	0.0100081			0.00368429	1	0.636553	0.264237	0.0710246	0.0245014	0.00756267	0.00141848	0.00187873	1	0.868233	0.398654	0.139787	0.0286043	0.00814646	0.0071659	0.0025854	1	0.693945	0.304593	0.0685636	0.0146991	0.00945622			45.5976	-0.0990215	0.00140397	0.989154	47.2498	-0.0847763	0	0.973557	46.3169	-0.169695	0.00544201	0.999945	45.4322	-0.116266	0.00411692	0.995799	47.3114	-0.125129	0.00754011	0.998668	45.9279	-0.115966	0	0.9968	-0.165392	-0.116266	0.990966	Yes	0.0616082	-0.125129	0.979214	Yes	-0.389035	-0.169695	0.649926	Yes	Yes	Yes	Yes	Yes	Yes	Yes	Yes	Yes	Yes	Yes	Yes	Yes	Yes	Yes	Yes	Yes	Yes	Yes
O14526	1	0.68117	0.291253	0.225195	0.036522	0.031946	0.013475		1	0.677338	0.357656	0.160767	0.0809064	0.0397097	0.0193428	0.00346917	1	0.686902	0.210176	0.131173	0.0966857	0.039646	0.0117009		1	0.801625	0.354183	0.206575	0.0916854	0.0474357	0.015019	0.26056	1	0.909901	0.322568	0.137368	0.102541	0.0373837	0.00898943	0.00157608	1	0.744211	0.374784	0.137961	0.0488744	0.0406392	0.0130273		46.0474	-0.0970224	0.0279518	0.981746	46.3077	-0.0921969	0.0184483	0.993616	45.3914	-0.139082	0.0581515	0.992282	46.7007	-0.119224	0.107984	0.957584	46.9476	-0.163224	0.0459649	0.991604	46.6521	-0.103331	0.0181698	0.997761	0.653304	-0.119224	0.998603	Yes	0.639831	-0.163224	1	Yes	1.26073	-0.139082	1	Yes	Yes	Yes	Yes	Yes	Yes	Yes	Yes	Yes	Yes	Yes	Yes	Yes	Yes	Yes	Yes	Yes	Yes	Yes
O14530	1	0.755341	0.627152	0.159183	0.051931	0.0341046	0.0342727	0.0369205	1	0.751415	0.606229	0.174004	0.0489625	0.0215925	0.0204585	0.0256636	1	0.715669	0.891091	0.168024	0.0190737	0.0356971	0.0477586	0.0336608	1	1.09854	0.729642	0.185755	0.024326	0.0312234	0.0266563	0.0337776	1	1.02382	0.612375	0.175386	0.048792	0.0269871	0.0240725	0.0205155	1	1.16792	0.700386	0.267324	0.0350371	0.0703608	0.0724976	0.0516456	48.3259	-0.0939552	0.00488654	0.976614	48.2158	-0.0915572	0	0.98162	50.0927	-0.228091	0.0319961	0.936986	49.485	-0.175458	0.0277656	0.991507	48.8641	-0.152531	0.0275593	0.996941	49.6856	-0.15084	0.0569926	0.973441	1.15912	-0.175458	0.998603	Yes	0.64831	-0.152531	1	Yes	-0.407134	-0.228091	0.885722	Yes	Yes	Yes	Yes	Yes	Yes	Yes	Yes	Yes	Yes	Yes	Yes	Yes	Yes	Yes	Yes	Yes	Yes	Yes
O14545	1	0.888157	0.525234	0.61734	0.587371	0.514655	0.418356	0.362508	1	0.864946	0.661291	0.725642	0.630414	0.411949	0.366336	0.378046	1	0.985332	0.861679	0.655208	0.422824	0.453461	0.347519	0.305588	1	0.691096	1.30035	1.0412	0.896083	0.726236	0.84994	0.815733	1	0.89995	0.745936	0.679604	0.590846	0.569232	0.438366	0.454526	1	0.86667	0.662015	0.800868	0.552885	0.393812	0.537947	0.442657	51.5904	-0.11923	0.497403	0.863742	58.5435	-0.0275246	0.165231	0.919657	55.0045	-0.0586422	0.33026	0.9856		-0.226284	0.797303	0.280902	61.7795	-0.0286356	0.400852	0.972788	60.6513	-0.0287663	0.390478	0.837098		-0.226284		No	3.23593	-0.0286356	0.655607	Yes	5.64679	-0.0586422		No	Yes	Yes	Yes	Yes	Yes	Yes	Yes	Yes	Yes	Yes	Yes	Yes	Yes	Yes	Yes	Yes	Yes	Yes
O14561	1	0.782347	0.611436	0.240127	0.324766	0.0736782	0.0281529	0.0239823	1	0.866726	0.915466	0.23649	0.0786397	0.0463318	0.0216944	0.080608	1	0.652138	0.392825	0.0821388			0.035067	0.0656881	1	0.363766	0.16646	0.0286857	0.0292603	0.01949	0.00826844	0.0129202	1	0.8997	0.519712	0.379226	0.151978	0.0254119	0.186857	0.0892351	1	0.984209	0.478141	0.65087	0.290979		0.0244534	0.0400209	49.243	-0.063494	0	0.962226	50.5085	-0.212906	0.053569	0.985489	46.107	-0.0988903	0.0372977	0.983009	43.3962	-0.196292	0.0360981	0.982075	48.9913	-0.0827908	0.0915191	0.971236	51.6397	-0.0569455	0	0.900531	-5.84678	-0.196292	0.00636991	Yes	-1.51712	-0.212906	0.251505	Yes	5.53272	-0.0988903	6.18802e-05	Yes	Yes	Yes	Yes	Yes	Yes	Yes	Yes	Yes	Yes	Yes	Yes	Yes	Yes	Yes	Yes	Yes	Yes	Yes
O14562	1	0.89556	0.705704	0.434246	0.0920381	0.0132112	0.00457962	0.0152036	1	0.803247	0.727309	0.395372	0.0843007	0.0131488	0.00635808	0.00548609	1	1.00209	0.984007	0.349564	0.0525255	0.0103511	0.00338306		1	0.966986	0.898166	0.470825	0.107662	0.0141484	0.00693643	0.00738177	1	1.00988	0.782408	0.412796	0.0893236	0.0103221	0.00644613	0.00669984	1	1.1832	0.901143	0.533663	0.106435	0.00675149	0.00455259	0.0053388	50.5235	-0.0919685	0	0.991683	50.1948	-0.0881422	0	0.981093	51.375	-0.249703	0.0171307	0.999406	51.7657	-0.134484	0	0.999482	50.9814	-0.11544	0	0.997672	52.1749	-0.14697	0	0.979435	1.2422	-0.134484	0.998603	Yes	0.786613	-0.11544	1	Yes	0.799865	-0.249703	1	Yes	Yes	Yes	Yes	Yes	Yes	Yes	Yes	Yes	Yes	Yes	Yes	Yes	Yes	Yes	Yes	Yes	Yes	Yes
O14578	1	1.08526	0.584227	0.174324					1	0.753763	0.268702	0.101999					1	0.637619	0.286506	0.0833988	0.0448587				1	0.89992	0.243156						1	0.810578	0.394513						1	0.790327	0.410875						48.0848	-1.01119	0.174324	0.986224	45.9282	-0.140422	0.0725067	0.999283	45.4923	-0.113885	0.031311	0.993065																No				No				No	Yes	Yes	Yes	Yes	Yes	Yes	Yes	Yes	Yes	Yes	Yes	Yes	No	Yes	No	Yes	No	Yes
O14579	1	0.72579	0.495995	0.185824	0.0683987	0.0140849	0.00172291	0.00167913	1	0.661949	0.414861	0.160808	0.0374402	0.00965713	0.00462937	0.0027159	1	0.84628	0.485294	0.133844	0.0140189	0.00148309	0.00245193	0.000503249	1	0.869737	0.515791	0.166821	0.0246471	0.00622257	0.00181713	0.00137694	1	0.817009	0.454748	0.191468	0.0297313	0.00659643	0.00250348	0.0015816	1	0.939053	0.489708	0.217233	0.0290223	0.00290427	0.000591032		47.4517	-0.0862443	0	0.992553	46.5427	-0.0884251	0	0.990111	47.7366	-0.117027	0	0.998727	48.0841	-0.114093	0	0.999333	47.5967	-0.100959	0	0.998035	48.2638	-0.115657	0	0.994459	0.63244	-0.114093	0.998603	Yes	1.05403	-0.100959	1	Yes	0.527249	-0.117027	1	Yes	Yes	Yes	Yes	Yes	Yes	Yes	Yes	Yes	Yes	Yes	Yes	Yes	Yes	Yes	Yes	Yes	Yes	Yes
O14602	1	0.709984	0.623182	0.166496	0.0889082	0.0346239	0.0146498	0.00681975	1	0.660139	0.43589	0.179119	0.0620328	0.0522428	0.00979843	0.00822035	1	0.994663	0.737677	0.157795	0.0694628	0.022935	0.00391481		1	0.741494	0.340259	0.162253	0.0417615	0.0641572	0.0203587	0.00599243	1	0.815606	0.421021	0.155679	0.0824138	0.0228939	0.0167848	0.00482514	1	1.05445	0.647756	0.239699	0.084294	0.0294501	0.00540224	0.00650862	48.1317	-0.0834876	0	0.971419	46.752	-0.08182	0.000696246	0.988854	49.4235	-0.175245	0.025002	0.998865	46.481	-0.104542	0.0260929	0.995349	47.305	-0.104805	0.0154124	0.998482	49.4141	-0.130513	0.0189763	0.99213	-1.65073	-0.104542	0.739281	Yes	0.552923	-0.104805	1	Yes	-0.00941006	-0.175245	0.981263	Yes	Yes	Yes	Yes	Yes	Yes	Yes	Yes	Yes	Yes	Yes	Yes	Yes	Yes	Yes	Yes	Yes	Yes	Yes
O14617	1	0.565124	0.291538	0.03692	0.0376485	0.0321398	0.0381473	0.0510933	1	0.65984	0.216033	0.0404263	0.0159737	0.0261496	0.034405	0.0357767	1	0.975284	0.451073	0.0922844	0.0467519	0.0284366	0.0380253	0.0357729	1	0.833204	0.269377	0.0350291	0.0574136	0.038133	0.0274291	0.0592819	1	0.884705	0.270926	0.0485548	0.0511041	0.0354813	0.029144	0.0451977	1	0.946259	0.29518	0.0618472	0.0376994	0.0255683	0.0502231	0.0778343	45.023	-0.114357	0.031894	0.984215	45.2567	-0.140309	0.0246793	0.997658	47.7655	-0.193892	0.0395089	0.999543	46.3171	-0.166848	0.0384809	0.998348	46.5644	-0.186422	0.0375448	0.999681	46.9544	-0.221793	0.0479552	0.998749	1.29404	-0.166848	0.998603	Yes	1.30768	-0.186422	0.951846	Yes	-0.811078	-0.221793	0.491065	Yes	Yes	Yes	Yes	Yes	Yes	Yes	Yes	Yes	Yes	Yes	Yes	Yes	Yes	Yes	Yes	Yes	Yes	Yes
O14618	1	0.66823	0.633388	0.303678	0.151228	0.0485738	0.0327122	0.0214185	1	0.803671	0.670193	0.413232	0.226656	0.0607687	0.0354284	0.0366159	1	1.00089	0.848784	0.420129	0.210612	0.0475751	0.0326884	0.0192206	1	1.11216	0.736631	0.395385	0.202588	0.0650276	0.0371428	0.0383152	1	0.839323	0.68338	0.385841	0.200012	0.0642006	0.0343386	0.0290519	1	0.873198	0.76678	0.417594	0.207799	0.0479025	0.0293723	0.0209813	48.6453	-0.0658996	0	0.969592	50.2903	-0.0662797	0	0.991265	51.5451	-0.104798	0.0222016	0.996568	50.9674	-0.101674	0.0410414	0.980837	50.2792	-0.0719932	0	0.996207	51.0453	-0.0809752	0	0.994956	2.32219	-0.101674	0.998603	Yes	-0.0110805	-0.0719932	1	Yes	-0.499792	-0.104798	0.715518	Yes	Yes	Yes	Yes	Yes	Yes	Yes	Yes	Yes	Yes	Yes	Yes	Yes	Yes	Yes	Yes	Yes	Yes	Yes
O14641	1	1.00577	0.756609	0.492177	0.385379	0.333998	0.39542	0.286622	1	1.19157	0.689276	0.497893	0.291215	0.336358	0.421181	0.516103	1	0.0597353	0.502427	0.203931	0.1119	0.167654	0.236431	0.221206	1	0.424416	0.836511	0.567352	0.48616	0.598677	0.626485	0.679902	1	0.706621	0.4927	0.283332	0.327862	0.206328	0.312278	0.289033	1	0.683046	0.466902	0.174975	0.166341	0.198633	0.184548	0.198728	51.7065	-0.081826	0.339208	0.986996	48.9199	-0.266276	0.412339	0.896814	41.4373	-1.18713	0.214755	0.817789		-0.601161	0.602786	0.561473	47.1735	-0.0812288	0.273577	0.970561	46.6373	-0.0902428	0.172897	0.977365		-0.601161		No	-1.74641	-0.266276		No	5.19995	-1.18713	0.282332	Yes	Yes	Yes	Yes	Yes	Yes	Yes	Yes	Yes	Yes	Yes	Yes	Yes	Yes	Yes	Yes	Yes	Yes	Yes
O14646	1	0.841917	0.97654	0.550958	0.429306	0.163936	0.145224	0.15128	1	1.48991	0.969821	0.709312	0.774844	0.364292	0.397241	0.366389	1	0.189035		0.610733	0.382796	0.206407	0.286872	0.198523	1	1.16974	0.684222	0.828084	0.696154	0.345227	0.377576	0.278086	1	1.63582	1.81956	0.838	0.537626	0.362427	0.411101	0.384071	1	0.972814	0.575475	0.299736	0.229575	0.144947	0.228965	0.116821	53.7203	-0.0742345	0.111999	0.956218	58.8954	-0.0568186	0.328448	0.727555	41.5119	-1.0394	0.312394	0.751467	58.6911	-0.0424539	0.157448	0.846745	56.021	-0.12085	0.390601	0.531198	48.9129	-0.112542	0.176009	0.987754	4.97075	-0.0742345	0.863764	Yes	-2.87444	-0.12085		No	7.40097	-1.0394		No	Yes	Yes	Yes	Yes	Yes	Yes	Yes	Yes	Yes	Yes	Yes	Yes	Yes	Yes	Yes	Yes	Yes	Yes
O14647																	1				0.259384	0.232718	0.272349	0.201233	1		0.675412	0.459787	0.439416	0.696311	0.998616	1.17447	1	1.04103	0.429882	0.763145	0.190365	0.596694	1.10885	1.67273	1	0.925398		0.151191	0.131835	0.0722722	0.0949168	0.26186									50.0611	-0.10159	0.232319	0.994582						-0.282146	0.793611	0.0513957	46.7986	-0.197278	0.140484	0.978127				No				No	-3.26248	-0.197278	3.25011e-06	Yes	Yes	Yes	Yes	Yes	Yes	Yes	No	No	No	No	Yes	Yes	No	Yes	Yes	Yes	Yes	Yes
O14653	1	0.65986	0.4241	0.132554	0.0312854	0.0100917	0.0223272	0.0101348	1	0.744567	0.394627	0.103091	0.0407405	0.0185797	0.0186502	0.0147896	1	0.637593	0.389238	0.0858096	0.00972733	0.00688784		7.76998e-05	1	0.917409	0.429052	0.154381	0.0670459	0.0194975	0.0120525	0.0191917	1	0.792106	0.440466	0.133894	0.0449949	0.00997302	0.0151616	0.029276	1	0.904555	0.415121	0.0704351	0.0203323	0.0218845	0.00037836	0.00888822	46.5054	-0.0905152	0	0.988399	46.705	-0.106082	0.00768076	0.997178	46.0698	-0.0980853	0	0.985533	47.6337	-0.132712	0.0275113	0.997311	47.2526	-0.105794	0.00850537	0.998115	47.4206	-0.155222	0.00858817	0.999784	1.12824	-0.132712	0.998603	Yes	0.547585	-0.106082	1	Yes	1.35076	-0.155222	0.981263	Yes	Yes	Yes	Yes	Yes	Yes	Yes	Yes	Yes	Yes	Yes	Yes	Yes	Yes	Yes	Yes	Yes	Yes	Yes
O14656	1	0.691001	0.328076	0.0171388	0.0180685	0.0102257	0.00217082	0.00185559	1	0.706302	0.284719	0.0526028	0.0158297	0.00853265	0.00284012	0.00367586	1	0.570742	0.327205	0.0236163	0.00279182			0.0462094	1	0.895372	0.284287	0.0470965	0.0151605	0.0108366	0.00139541	0.00338383	1	0.81895	0.324201	0.0531167	0.0154058	0.00978405	0.00418425		1	0.850526	0.298494	0.0306327	0.0120918	0.000167529	0.00222428		45.95	-0.118895	0	0.992619	45.8744	-0.123677	0.00047346	0.998128	45.2549	-0.10793	0.00663626	0.973885	46.715	-0.183871	0.00877301	0.999824	46.6021	-0.141176	0.0022955	0.999654	46.5983	-0.161407	0	0.999767	0.76495	-0.183871	0.998603	Yes	0.727645	-0.141176	1	Yes	1.34345	-0.161407	0.93262	Yes	Yes	Yes	Yes	Yes	Yes	Yes	Yes	Yes	Yes	Yes	Yes	Yes	Yes	Yes	Yes	Yes	Yes	Yes
O14657	1	0.54606	0.13025	0.0285665	0.0547979				1	0.665109	0.0771246						1	0.848133	0.291978	0.0387816					1	0.926861	0.209666	0.0202021			0.00537489		1	0.816771	0.214274	0.0406001	0.0133459		0.00301622		1	1.09029	0.227541		0.015841				44.3009	-0.1802	0.0465723	0.99717					46.561	-0.160776	0	0.999879	46.5343	-0.235892	0.00799279	0.999984	46.0443	-0.174629	0.00967542	0.999836	47.7576	-1.28821	0.015841	0.990727	2.23337	-0.235892	0.943418	Yes				No	1.19664	-1.28821	1	Yes	Yes	Yes	Yes	Yes	Yes	Yes	Yes	Yes	No	Yes	Yes	Yes	Yes	Yes	Yes	Yes	Yes	Yes
O14662	1	0.324282	0.117995	0.0187024	0.0139033	0.00821143		0.0284087	1	0.763518	0.215369	0.0601532	0.0258309		0.0167558	0.00613574	1	0.752494	0.146601			2.22937e-05	9.31437e-06	0.0377925	1	0.931662	0.278128	0.0563018	0.0176593	0.000260826	0.0213525	0.00223714	1	1.01137	0.248074	0.0461282	0.025561		0.0132269	0.0128536	1	0.755812	0.243542	0.0508187	5.41332e-05		0.0165123	0.000120918	43.2748	-0.252416	0.0342675	0.990652	45.8053	-0.156529	0.0180208	0.999449	45.4402	-0.187828	0.0127406	0.998914	46.8366	-0.208772	0.0149529	0.999229	47.6026	-0.720102	0.0244405	0.999335	45.9161	-0.144938	0.00427417	0.99929	3.56177	-0.252416	0.273161	Yes	1.79737	-0.720102	1	Yes	0.475822	-0.187828	1	Yes	Yes	Yes	Yes	Yes	Yes	Yes	Yes	Yes	Yes	Yes	Yes	Yes	Yes	Yes	Yes	Yes	Yes	Yes
O14672	1	0.71838	0.606241	0.303688	0.118837	0.0303298	0.0157786	0.0154834	1	0.719318	0.646276	0.349824	0.119624	0.0356684	0.0235289	0.0167479	1	0.990253	0.79664	0.333353	0.123777	0.0282496	0.0172364	0.0137194	1	1.05825	0.706032	0.422841	0.109759	0.0398264	0.0244958	0.016598	1	0.957705	0.726649	0.409249	0.128798	0.0424689	0.018668	0.012131	1	1.09343	0.817093	0.527184	0.128139	0.0471126	0.020289	0.0267176	48.6378	-0.0723474	0	0.983112	49.1228	-0.0706979	0	0.977236	50.6274	-0.121297	0.0165333	0.999166	50.7788	-0.101652	0.0057588	0.988734	50.7297	-0.094144	0	0.998938	51.938	-0.114031	0.00922757	0.98859	2.14103	-0.101652	0.998603	Yes	1.6069	-0.094144	0.871412	Yes	1.31057	-0.121297	1	Yes	Yes	Yes	Yes	Yes	Yes	Yes	Yes	Yes	Yes	Yes	Yes	Yes	Yes	Yes	Yes	Yes	Yes	Yes
O14683	1	0.60732	0.101397	0.36431	0.138023	0.0621015	0.0304165	0.0038818	1	0.874025	0.545723	0.274794	0.0601504	0.0326929	0.0169162	0.00901336	1	0.80735	0.0184207	0.378848	0.0784231		0.0356402		1	0.930115	0.482792	0.247077	0.0639535	0.0453965			1	0.889733	0.594042	0.442179	0.0843925	0.00732038	0.0155551	0.00706718	1	1.19851	0.515101	0.199085	0.10311	0.052655		0.0317578	44.0861	-1.25367	0.116688	0.902139	48.6887	-0.0926772	0	0.997751	44.2741	-1.23274	0.127833	0.905275	48.2276	-0.111185	0.044934	0.992059	49.8249	-0.0821933	0	0.982399	48.0439	-0.379775	0.096056	0.959475	4.14156	-1.25367	0.680494	Yes	1.13617	-0.0926772	1	Yes	3.76972	-1.23274	0.698064	Yes	Yes	Yes	Yes	Yes	Yes	Yes	Yes	Yes	Yes	Yes	Yes	Yes	Yes	Yes	Yes	Yes	Yes	Yes
O14686	1	0.744287	0.470117	0.287369	0.257421	0.190407	0.182209	0.174229	1	0.672684	0.344648	0.236518	0.221324	0.154383	0.166728	0.15858	1	0.527187	0.358969	0.195254	0.160921	0.122387	0.127374	0.113669	1	0.622723	0.376867	0.185297	0.216974	0.173042	0.168796	0.152775	1	0.822875	0.379067	0.267356	0.206867	0.190365	0.182861	0.138755	1	0.944126	0.620465	0.345627	0.29483	0.222847	0.234619	0.204934	47.5265	-0.0782795	0.184938	0.993219	45.9087	-0.102845	0.176142	0.991918	45.1115	-0.0954594	0.134316	0.970974	45.7107	-0.0980744	0.171688	0.985145	46.92	-0.11538	0.183971	0.99365	49.4784	-0.0944801	0.228255	0.996361	-1.81589	-0.0980744	0.565491	Yes	1.01123	-0.11538	1	Yes	4.36695	-0.0954594	0.0087441	Yes	Yes	Yes	Yes	Yes	Yes	Yes	Yes	Yes	Yes	Yes	Yes	Yes	Yes	Yes	Yes	Yes	Yes	Yes
O14727	1	0.657397	0.285581						1	0.477608	0.0809973						1	0.792446	0.176448						1	0.864339							1	0.313171	0.0578182	0.0182271					1	0.885773	0.10143																						43.3875	-0.332586	0.0363839	0.998838								No				No				No	Yes	Yes	Yes	Yes	Yes	Yes	No	Yes	No	Yes	No	Yes	No	No	Yes	Yes	No	Yes
O14732	1	2.121	2.00175	0.922772	0.405025	0.109969		0.0574433	1	0.714445	0.584993	0.572665	0.280668	0.0272102			1	0.750036	0.701777	0.557556	0.379839	0.116904		0.00566168	1	0.694125	0.638015	0.357147	0.2899	0.208498			1	1.34843	1.13434	0.845605	0.546836	0.067661			1	0.89848	0.831713	0.805743	0.393917	0.164928			55.4825	-0.196654	0.0719256	0.47121	50.4138	-0.0523573	0	0.899888	51.9019	-0.052185	0	0.954322	49.4508	-0.0538731	0.135292	0.958274	56.0718	-0.141562	0	0.857251	54.9064	-0.0810558	0	0.955753	-6.03178	-0.196654		No	5.65796	-0.141562	1.92396e-18	Yes	3.00448	-0.0810558	0.865532	Yes	Yes	Yes	Yes	Yes	Yes	Yes	Yes	Yes	Yes	Yes	Yes	Yes	Yes	Yes	Yes	Yes	Yes	Yes
O14733	1	0.428931	0.184057						1	0.123004	0.0801309						1	0.264836	0.0483084						1	0.914746	0.330481						1	0.306693	0.0452916						1	0.383398	0.113823																						43.0253	-0.123798	0	0.922793								No				No				No	Yes	Yes	Yes	Yes	Yes	Yes	No	Yes	No	Yes	No	Yes	No	Yes	Yes	Yes	No	Yes
O14734	1	0.575461	0.240519	0.0285566	0.0211113				1	0.649717	0.227636	0.0746332					1	0.792624	0.233493						1	0.587187	0.172654	0.0188946	0.00496711				1	0.605482	0.253956	0.0361052	0.00583028				1	0.834395	0.223765						44.9256	-0.123024	0.0072526	0.988969	45.2121	-0.136307	0.0554586	0.996626					44.7374	-0.144681	0.00336362	0.995862	45.1731	-0.120547	0	0.991239					-0.188193	-0.144681	0.99512	Yes	-0.038998	-0.136307	0.871412	Yes				No	Yes	Yes	Yes	Yes	Yes	Yes	Yes	Yes	Yes	Yes	No	Yes	Yes	Yes	Yes	Yes	No	Yes
O14735	1	0.514639	3.22517	1.63625	0.649124	0.141753			1	0.100076	1.32652	0.622274					1	0.701162	0.282918						1	0.195588	1.77379	0.659203					1	0.507989	0.174578	0.0662301					1	0.79387	0.212933						56.1575	-0.956515	0.141753	0.101654		-0.480741	0.682956	0.0905026					52.1372	-1.19884	0	0.0615108	44.1139	-0.174857	0.0913044	0.993355					-4.02027	-1.19884		No		-0.480741		No				No	Yes	Yes	Yes	Yes	Yes	Yes	Yes	Yes	Yes	Yes	No	Yes	Yes	Yes	Yes	Yes	No	Yes
O14737	1	0.745188	0.735316	0.635182	0.472708	0.575832	0.498159	0.569427	1	0.978992	0.970402	0.744345	0.528526	0.581287	0.663895	0.722461	1	0.998706	0.812602	0.553301	0.379295	0.375972	0.523775	0.599338	1	0.84143	0.685213	0.501727	0.418186	0.479886	0.485626	0.58264	1	1.00421	0.824291	0.7289	0.457114	0.542694	0.727203	0.682792	1	1.02758	0.840694	0.664466	0.447562	0.478571	0.496981	0.470965		-0.036425	0.524456	0.879314		-0.453268	0.624042	0.903797	53.2301	-0.0967726	0.473519	0.913391	55.5454	-0.060816	0.48708	0.934403		-0.0589128	0.613365	0.794046	56.3923	-0.0662594	0.467029	0.980212		-0.060816		No		-0.453268		No	3.16215	-0.0967726		No	Yes	Yes	Yes	Yes	Yes	Yes	Yes	Yes	Yes	Yes	Yes	Yes	Yes	Yes	Yes	Yes	Yes	Yes
O14744	1	0.757599	0.763884	0.283909	0.043953	0.00772146	0.00105942	0.000897704	1	0.799899	0.715661	0.347064	0.0243821	0.00629034	0.00312256	0.00112114	1	1.05094	1.01065	0.427299	0.0157371	0.00245943	0.00123817		1	1.03246	0.877012	0.447873	0.0186187	0.0032199	0.00221608	0.000864663	1	0.963594	0.809746	0.429278	0.0250082	0.00582855	0.00105031	0.000867294	1	1.13423	0.924833	0.60537	0.0221438	0.00527576	0.00274682	0.00103842	49.7794	-0.103141	0	0.965546	49.8031	-0.0970907	0	0.977679	51.83	-0.432533	0.00606423	0.998173	51.5087	-0.159572	0	0.996333	51.0752	-0.12921	0	0.994514	52.4263	-0.234724	0	0.987435	1.72928	-0.159572	0.998603	Yes	1.2721	-0.12921	0.993459	Yes	0.596249	-0.432533	1	Yes	Yes	Yes	Yes	Yes	Yes	Yes	Yes	Yes	Yes	Yes	Yes	Yes	Yes	Yes	Yes	Yes	Yes	Yes
O14745	1	0.796159	0.809583	0.683509	0.582513	0.473451	0.446181	0.400856	1	0.856057	0.809951	0.818453	0.648773	0.550859	0.528991	0.488627	1	1.01352	0.989015	0.774236	0.682591	0.530395	0.449758	0.398345	1	1.11846	0.913891	0.823691	0.720246	0.606024	0.567186	0.537266	1	1.00905	0.864749	0.749892	0.679991	0.5855	0.510786	0.488711	1	1.06929	0.901852	0.887365	0.745352	0.557142	0.5498	0.512444	59.8802	-0.0266643	0.26867	0.963862	65.9649	-0.0221511	0.313002	0.951435	61.0117	-0.0424916	0.367396	0.985946		-0.0359392	0.527948	0.942143	66.7165	-0.0306844	0.448622	0.985246		-0.0401902	0.487433	0.962986		-0.0359392		Yes	0.751646	-0.0306844		No		-0.0424916		No	Yes	Yes	Yes	Yes	Yes	Yes	Yes	Yes	Yes	Yes	Yes	Yes	Yes	Yes	Yes	Yes	Yes	Yes
O14757	1	0.503253	0.423493	0.0981258	0.0185471			0.0261681	1	0.682986	0.430751	0.0613998	0.0423084	0.0105571	0.00516199	0.00555605	1	1.06922	0.6582	0.0240378					1	0.499078	0.210497	0.0210828		0.00827556			1	0.94167	0.449985	0.0725441	0.0207543			0.00695011	1	0.928999	0.541791	0.0685495				0.00633705	45.5125	-0.0849866	0	0.941669	46.5107	-0.0998515	0	0.985844	48.1376	-1.18041	0.0240378	0.992999	44.3267	-0.133876	0.0192282	0.983374	47.7073	-0.170897	0.0105416	0.999973	48.1896	-0.168295	0	0.998662	-1.18579	-0.133876	0.812714	Yes	1.1966	-0.170897	0.985835	Yes	0.0519775	-1.18041	1	Yes	Yes	Yes	Yes	Yes	Yes	Yes	Yes	Yes	Yes	Yes	Yes	Yes	Yes	Yes	Yes	Yes	Yes	Yes
O14763																																																																												No				No				No	Yes	Yes	Yes	Yes	Yes	Yes	No	No	No	No	No	No	No	No	No	No	No	No
O14773	1	0.580254	0.371557	0.115339	0.0716495	0.0226912	0.00355705	0.00603324	1	0.650105	0.312703	0.1113	0.037303	0.0161086	0.00972727	0.00328978	1	0.919471	0.460325	0.0896854	0.0353763	0.00953483	0.00469711	0.00248919	1	0.761401	0.368608	0.109164	0.0353294	0.0194261	0.00737726	0.00499321	1	0.75319	0.348954	0.120588	0.0409191	0.0135506	0.00540022	0.00239898	1	0.730751	0.368346	0.121399	0.0279954	0.00891712	0.00483397	0.00317141	45.7672	-0.0887742	0.00483136	0.981375	45.8032	-0.10353	0.00765366	0.99459	47.732	-0.15	0.00793365	0.999799	46.6595	-0.110548	0.0051522	0.998791	46.5392	-0.109559	0.00557523	0.998569	46.5423	-0.104252	0	0.9977	0.892263	-0.110548	0.998603	Yes	0.73598	-0.109559	1	Yes	-1.18973	-0.15	0.235403	Yes	Yes	Yes	Yes	Yes	Yes	Yes	Yes	Yes	Yes	Yes	Yes	Yes	Yes	Yes	Yes	Yes	Yes	Yes
O14776	1	0.661068	0.380778	0.147329	0.102418	0.0533169	0.0463469	0.04196	1	0.746166	0.375591	0.115431	0.0722341	0.0433141	0.0391589	0.035259	1	0.791567	0.328899	0.0720864	0.034343	0.019672	0.0214952	0.0197188	1	0.965692	0.447329	0.169385	0.0890447	0.0578695	0.0537844	0.0503528	1	0.904692	0.386431	0.125669	0.0687562	0.0418552	0.0380846	0.0335275	1	0.988363	0.41377	0.112319	0.0601535	0.0335618	0.0342191	0.02794	46.2556	-0.0919052	0.0439609	0.991986	46.5871	-0.107762	0.0351174	0.99789	46.5008	-0.130991	0.0172289	0.999446	47.7812	-0.155019	0.0679784	0.996503	47.2699	-0.148809	0.0464691	0.998935	47.6051	-0.203861	0.0466172	0.997669	1.52564	-0.155019	0.998603	Yes	0.682785	-0.148809	1	Yes	1.10426	-0.203861	0.999312	Yes	Yes	Yes	Yes	Yes	Yes	Yes	Yes	Yes	Yes	Yes	Yes	Yes	Yes	Yes	Yes	Yes	Yes	Yes
O14777	1	0.547885	0.179277	0.0395227	0.043014	0.0437764	0.016916	0.0363025	1	0.459981	0.0994732	0.0382038	0.0401347	0.0290638	0.0324151	0.0239867	1	0.363944	0.231932	0.148907		0.0250495	0.0270469	0.0261898	1	0.334774	0.112234	0.0291708	0.0319235	0.0544424	0.0457195	0.0473693	1	0.348246	0.154663	0.0339526	0.0370711	0.0363129	0.037902	0.0375341	1	0.416539	0.146501	0.0088035	0.0339304	0.01776	0.0220546	0.0287702	44.4781	-0.146718	0.0356202	0.994805	43.838	-0.206205	0.03706	0.99775	43.3855	-0.184366	0.081654	0.955587	43.3395	-0.266645	0.0517265	0.9948	43.3326	-0.226535	0.0522014	0.987328	43.6533	-0.183879	0.0326171	0.989509	-1.13868	-0.266645	0.986408	Yes	-0.505384	-0.226535	0.976289	Yes	0.267831	-0.184366	1	Yes	Yes	Yes	Yes	Yes	Yes	Yes	Yes	Yes	Yes	Yes	Yes	Yes	Yes	Yes	Yes	Yes	Yes	Yes
O14787	1	0.806445	0.620782	0.361327	0.204944	0.0734971	0.0214469	0.0139124	1	0.753794	0.573784	0.326248	0.166249	0.0436105	0.0181236	0.011862	1	0.857075	0.627284	0.275661	0.127564	0.0388481	0.0153906	0.00617694	1	0.917557	0.603906	0.366894	0.198756	0.0510497	0.0174317	0.0118824	1	0.845156	0.591256	0.335303	0.16788	0.0423495	0.0143783	0.00784338	1	0.893909	0.618599	0.403314	0.192896	0.0370741	0.0213487	0.00962287	49.6534	-0.0681042	0	0.995045	48.8166	-0.0693416	0	0.991459	49.2505	-0.0868723	0	0.998376	49.9187	-0.0766876	0	0.994868	49.3526	-0.0758974	0	0.99728	50.0931	-0.0751613	0	0.994745	0.265347	-0.0766876	0.986408	Yes	0.536016	-0.0758974	1	Yes	0.842633	-0.0868723	1	Yes	Yes	Yes	Yes	Yes	Yes	Yes	Yes	Yes	Yes	Yes	Yes	Yes	Yes	Yes	Yes	Yes	Yes	Yes
O14802	1	0.677154	0.0487053						1	0.891594	0.254025	28.5742	32.6289	19.6121			1	0.140464	0.236597		24.6363	32.8714			1	0.000507412	0.146733		0.110349				1	0.044804	0.0157405	2.50451	3.49129	3.40306	0.0994237		1	0.492038	0.227556	31.1878	30.6985	65.8482															41.4166	-1.38061	0.085863	0.981843		0.62597	1.5	0.177745								No				No				No	Yes	Yes	Yes	Yes	Yes	Yes	No	Yes	No	Yes	No	Yes	Yes	Yes	Yes	Yes	No	Yes
O14818	1	0.788912	0.824915	0.684555	0.685479	0.584206	0.492391	0.442753	1	0.77531	0.658907	0.778727	0.679667	0.620644	0.579616	0.510599	1	0.989451	1.03051	0.822555	0.765392	0.659004	0.528967	0.457515	1	0.967835	0.802692	0.787343	0.747184	0.689797	0.590322	0.498577	1	0.965976	0.850872	0.82656	0.770446	0.70285	0.584037	0.493673	1	1.14903	0.912957	0.992643	0.867556	0.699449	0.653059	0.596532	64.3186	-0.0195649	0.0301109	0.931191		-0.0173175	0.430724	0.791044	65.6275	-0.0329138	0.351085	0.971071		-0.0190889	0	0.95029		-0.0215779	0	0.978134		-0.0429236	0.600882	0.883703		-0.0195649		Yes		-0.0215779		No		-0.0429236		No	Yes	Yes	Yes	Yes	Yes	Yes	Yes	Yes	Yes	Yes	Yes	Yes	Yes	Yes	Yes	Yes	Yes	Yes
O14828	1	0.635017	0.42971	0.162367	0.107303	0.0424976	0.0202046	0.0194139	1	0.644409	0.331767	0.169833	0.0746025	0.037585	0.0226977	0.0198973	1	0.714349	0.490026	0.147994	0.0559157	0.0227309	0.018137	0.0166063	1	0.766911	0.379182	0.148509	0.070109	0.0322419	0.0199039	0.0151299	1	0.760472	0.378813	0.15747	0.0727478	0.0292312	0.0201222	0.0107636	1	0.932024	0.43844	0.195398	0.0689048	0.0223458	0.0245803	0.015352	46.5426	-0.0807741	0.0138239	0.985039	45.9757	-0.0932985	0.027619	0.991163	47.2377	-0.0889104	0	0.990147	46.8132	-0.10365	0.0213659	0.998343	46.8126	-0.100813	0.0189576	0.997857	47.8217	-0.12426	0.0309598	0.994335	0.270575	-0.10365	0.998603	Yes	0.836896	-0.100813	1	Yes	0.583956	-0.12426	1	Yes	Yes	Yes	Yes	Yes	Yes	Yes	Yes	Yes	Yes	Yes	Yes	Yes	Yes	Yes	Yes	Yes	Yes	Yes
O14832	1	0.774264	0.378581	0.0953503	0.0641578	0.0655781		0.00747294	1	0.666227	0.49376	0.0850079	0.0165607				1	0.80578	0.470147						1	1.21051	0.748946	0.0582565					1	0.994915	0.642247	0.112699	0.0352067				1	1.42811	0.721334	0.145223	0.0589026				46.7095	-0.114669	0.0298758	0.996623	46.8018	-0.0934169	0	0.962161					48.2214	-1.20355	0.0582565	0.94115	48.7653	-0.190518	0.0313723	0.999827	48.7391	-0.315779	0.0962027	0.860053	1.51194	-1.20355	0.998603	Yes	1.96346	-0.190518	0.30438	Yes				No	Yes	Yes	Yes	Yes	Yes	Yes	Yes	Yes	Yes	Yes	No	Yes	Yes	Yes	Yes	Yes	Yes	Yes
O14841	1	0.914989	0.495338	0.0461512	0.355523				1	0.805297	0.435817	0.0368255	0.0115528		0.0123868		1	0.920553	0.574053						1	0.940817	0.44557	0.0436881		0.00605029			1	0.914758	0.501068	0.0491203					1	1.10807	0.586205	0.0358702	0.0104276			0.0408487	47.9952	-1.04289	0.200837	0.912515	47.1203	-0.127419	0	0.992284					47.6802	-0.183072	0	0.999804	47.9239	-0.167226	0	0.996811	48.1039	-0.833581	0.0290475	0.990497	-0.315039	-1.04289	0.998603	Yes	0.803585	-0.167226	1	Yes				No	Yes	Yes	Yes	Yes	Yes	Yes	Yes	Yes	Yes	Yes	No	Yes	Yes	Yes	Yes	Yes	Yes	Yes
O14867	1	0.521995	0.761763	0.232993	0.221096	0.171277	0.164243	0.0520722	1	0.578683	0.527645	0.392135	0.294962	0.236684	0.13844	0.0817192	1	0.830355	0.365254	0.30553	0.376371	0.229273	0.175038	0.0933059	1	0.520237	0.470093	0.477153	0.412765	0.351494	0.203464	0.0776587	1	1.25926	1.00545	0.764125	0.618959	0.490896	0.298551	0.137867	1	0.437474	0.737535	0.481277	0.354053	0.272069	0.220204	0.102941	48.6926	-0.0510903	0.0316931	0.838144	48.6656	-0.0453764	0.0566878	0.934184	46.841	-0.119074	0.224548	0.937246	49.8207	-0.033267	0	0.820615	58.8837	-0.0547237	0.0300379	0.913323	50.6413	-0.0346613	0	0.778518	1.12813	-0.0510903	0.998603	Yes	10.2181	-0.0547237	8.55421e-16	Yes	3.80024	-0.119074		No	Yes	Yes	Yes	Yes	Yes	Yes	Yes	Yes	Yes	Yes	Yes	Yes	Yes	Yes	Yes	Yes	Yes	Yes
O14874	1	0.672042	0.49557	0.365472	0.205621	0.00275534			1	0.884926	0.391423	0.463358	0.328266				1	0.676232	0.345909	0.295299	0.146518				1	0.620653	0.446149	0.356488	0.202035				1	0.716906	0.481022	0.356999	0.276188				1	0.869599	0.609632	0.411844	0.154104				48.1708	-0.060931	0	0.955369	44.5321	-0.855393	0.394349	0.975715	45.9544	-0.102017	0.193664	0.978923	46.5027	-0.0771453	0.241137	0.952897	47.4205	-0.0770466	0.279394	0.98719	49.9774	-0.0711255	0	0.990216	-1.66816	-0.0771453	0.455367	Yes	2.88839	-0.855393		No	4.02304	-0.102017	0.0276758	Yes	Yes	Yes	Yes	Yes	Yes	Yes	Yes	Yes	Yes	Yes	Yes	Yes	Yes	Yes	Yes	Yes	Yes	Yes
O14880	1	0.672387	0.534999	0.28299	0.194567	0.0760681	0.0401369	0.0172318	1	0.554936	0.418737	0.269076	0.154922	0.0752183	0.0407536	0.0163692	1	0.780136	0.749424	0.501329	0.254157	0.165937	0.0792261	0.0395808	1	0.903001	0.550556	0.435221	0.265584	0.110364	0.0693737	0.0514215	1	0.943556	0.575462	0.433783	0.222107	0.127909	0.0565981	0.0394124	1	1.08483	0.81174	0.569609	0.232922	0.190983	0.125718	0.0629245	48.0973	-0.0627097	0	0.981983	46.5142	-0.065458	0.0194577	0.961077	51.5303	-0.0582162	0	0.983337	50.2586	-0.0619757	0.0152044	0.983945	50.3531	-0.0680026	0.0216908	0.986187	52.5285	-0.0890376	0.0906916	0.984455	2.16129	-0.0627097	0.998603	Yes	3.83886	-0.0680026	0.0103644	Yes	0.998192	-0.0890376	1	Yes	Yes	Yes	Yes	Yes	Yes	Yes	Yes	Yes	Yes	Yes	Yes	Yes	Yes	Yes	Yes	Yes	Yes	Yes
O14893	1	1.24454	1.28769	1.19528	0.658918	0.33936	0.166064	0.0791096	1	0.970341	0.825863	0.855526	0.34783	0.228339	0.189058	0.0974254	1	5.25391	4.15759	3.85829	1.24741	0.974213	0.78087	0.427044	1	1.52191	1.1127	1.08286	0.455358	0.256218	0.175095	0.113977	1	0.657302	0.917724	0.836843	0.345182	0.183774	0.140684	0.0966044	1	1.00896	1.05611	1.22317	0.492226	0.269898	0.161515	0.123082	57.8474	-0.12909	0.121539	0.884668	54.8737	-0.106772	0.136921	0.967542	66.6145	-0.121226	0.373275	-0.456882	55.9167	-0.585054	0.181758	0.845568	54.7379	-0.120761	0.115824	0.873495	55.989	-0.753735	0.184831	0.954749	-1.93071	-0.585054	0.986912	Yes	-0.135729	-0.120761	0.860321	Yes	-10.6255	-0.753735		No	Yes	Yes	Yes	Yes	Yes	Yes	Yes	Yes	Yes	Yes	Yes	Yes	Yes	Yes	Yes	Yes	Yes	Yes
O14907	1	0.412283	0.211354	0.044922	0.0264482				1	0.784627	0.319795						1	0.596893				0.0406154			1	0.919793	0.479157						1	1.18914	0.352935						1	0.649829	0.224028						43.6496	-0.170908	0.0717544	0.974192													47.8774	-1.23935	0	0.906978								No				No				No	Yes	Yes	Yes	Yes	Yes	Yes	Yes	Yes	No	Yes	No	Yes	No	Yes	Yes	Yes	No	Yes
O14908	1	0.978759	0.69952			0.00793376	0.0333355		1	1.43665	0.569444	0.0665159			0.0529956		1	0.972362	0.357295					0.0316691	1	0.848675	0.538542	0.143436			0.0435528		1	0.584309	0.357048			0.0617816	0.0119263		1	0.823238	0.484489	0.0483917					49.2167	-0.168935	0.0193831	0.999609	48.0569	-1.22353	0.0597558	0.867679	47.3711	-0.240763	0.0316686	1	48.0805	-0.112812	0.0243189	0.995276	45.684	-0.090938	0.0310971	0.977856	47.503	-0.127687	0	0.983803	-1.13628	-0.168935	0.771819	Yes	-2.37286	-1.22353	0.592322	Yes	0.131977	-0.240763	1	Yes	Yes	Yes	Yes	Yes	Yes	Yes	Yes	Yes	Yes	Yes	Yes	Yes	Yes	Yes	Yes	Yes	Yes	Yes
O14910	1	0.63947	0.24419	0.0898463	0.0948333	0.030179	0.00553219	0.0233647	1	0.678071	0.245605	0.0937217	0.06081	0.0335315	0.0319247	0.0156197	1	0.651222	0.439803	0.112751	0.0678458	0.0448127	0.0142395		1	0.825121	0.273079	0.0864628	0.0209049	0.0339523	0.018041	0.00809501	1	0.958864	0.370668	0.156685	0.106029		0.0280174	0.0160169	1	0.778461	0.391399	0.207167	0.0367158	0.0340378	0.0111318	0.0148234	45.3197	-0.121367	0.0358529	0.993112	45.5287	-0.126522	0.034609	0.997446	46.5241	-0.0878754	0.00524397	0.983073	46.3669	-0.152805	0.0227138	0.998961	47.3246	-0.176571	0.0646746	0.991133	47.0953	-0.0962307	0.0102067	0.995058	1.04721	-0.152805	0.998603	Yes	1.79593	-0.176571	0.441217	Yes	0.571201	-0.0962307	1	Yes	Yes	Yes	Yes	Yes	Yes	Yes	Yes	Yes	Yes	Yes	Yes	Yes	Yes	Yes	Yes	Yes	Yes	Yes
O14920	1	0.565124	0.123892	0.0283687	0.025149			0.000425783	1	0.660469	0.172116	0.0425476		0.0124481	0.0387516	0.101052	1	0.61504	0.212419	0.0366144	0.00694169				1	0.550176	0.103306	0.0185685	0.110558				1	0.659279	0.179126	0.0518471	0.00637644				1	0.774105	0.178716	0.0632624	0.00339838				44.4453	-0.168914	0.0172689	0.997829	45.0309	-0.163717	0.0470949	0.994193	45.0527	-0.131768	0.00254406	0.995378	44.223	-0.231777	0.0684049	0.993366	45.1407	-0.149306	0.0149026	0.99827	45.677	-0.176086	0.0218379	0.99863	-0.222247	-0.231777	0.998603	Yes	0.109848	-0.163717	0.98696	Yes	0.62437	-0.176086	1	Yes	Yes	Yes	Yes	Yes	Yes	Yes	Yes	Yes	Yes	Yes	Yes	Yes	Yes	Yes	Yes	Yes	Yes	Yes
O14925	1	0.476981	0.213499	0.0486791	0.0503892	0.000817235	0.00178209	0.659828	1	0.583235	0.117705	0.0209648	0.00752573	0.0052095	0.0028493	0.00582154	1	0.47734	0.161339	0.0237953	0.00652947		0.00480378	0.00182677	1	0.48982	0.202025	0.019353	0.00546573	0.00416807	0.00169106	0.00150571	1	0.666103	0.180671	0.0373825	0.0100515	0.00782581	0.00238361	0.00116695	1	0.684745	0.132618	0.0296818	0.00633589		0.00839648	0.000492685	43.903	-0.209479	0.159516	0.660385	44.5392	-0.170532	0.00724869	0.998763	44.0646	-0.1517	0.0132978	0.990687	44.2783	-0.133757	0.00600049	0.987088	45.1944	-0.148984	0.00527585	0.998998	45.0917	-0.176407	0.00737443	0.999569	0.375277	-0.209479		No	0.655221	-0.170532	1	Yes	1.02709	-0.176407	1	Yes	Yes	Yes	Yes	Yes	Yes	Yes	Yes	Yes	Yes	Yes	Yes	Yes	Yes	Yes	Yes	Yes	Yes	Yes
O14929	1	0.594819	0.265433	0.071037	0.0504947	0.00939763	0.00047956	0.00157149	1	0.603817	0.231962	0.0928984	0.036058	0.00512829	0.00227238	0.00156724	1	0.726356	0.29415	0.0594803	0.0211293	0.00234313	0.000951275		1	0.805826	0.296404	0.10009	0.0428104	0.00507477	0.00213266	0.00103404	1	0.726069	0.288323	0.09355	0.0455032	0.00608936	0.00481779	0.000668798	1	0.889525	0.308098	0.111577	0.0370401	0.00613362	0.0018294	0.000329531	45.2019	-0.112331	0.0100563	0.991935	45.1216	-0.118619	0.0124236	0.993785	46.032	-0.123953	0	0.998545	46.4446	-0.134892	0.0124551	0.998309	46.0386	-0.119797	0.00937072	0.998112	46.8239	-0.160306	0.0184344	0.99669	1.24266	-0.134892	0.998603	Yes	0.916961	-0.119797	1	Yes	0.791958	-0.160306	1	Yes	Yes	Yes	Yes	Yes	Yes	Yes	Yes	Yes	Yes	Yes	Yes	Yes	Yes	Yes	Yes	Yes	Yes	Yes
O14933	1	0.567828	0.335127	0.0844066	0.0576756	0.0109788	0.00762601	0.00867198	1	0.81322	0.498809	0.0988323	0.0313159	0.0175181	0.00934006	0.011019	1	0.952329	0.390238	0.055429	1.49902e-05	4.14239e-05	0.00876848	5.11899e-05	1	0.806325	0.406864	0.0940649	0.0321026	0.014017	0.0123289	0.015002	1	1.00799	0.436733	0.11206	0.0402527	0.0199286	0.0136439	0.0180066	1	0.86394	0.452127	0.0699779	0.0296557	0.00264843	0.00662021	0.000836731	45.4161	-0.0971119	0.00760503	0.982822	47.6235	-0.113646	0	0.995142	47.4309	-0.192759	0.00394855	0.999735	47.0402	-0.118365	0.00636392	0.998879	47.7435	-0.205541	0.0324419	0.996458	47.502	-0.135135	0	0.998559	1.62413	-0.118365	0.998603	Yes	0.119982	-0.205541	1	Yes	0.0711093	-0.192759	1	Yes	Yes	Yes	Yes	Yes	Yes	Yes	Yes	Yes	Yes	Yes	Yes	Yes	Yes	Yes	Yes	Yes	Yes	Yes
O14949	1	0.591323	0.275009	0.0402899	0.0321244	0.00898726	0.00251252	0.00297835	1	0.697154	0.226047	0.0469024	0.0171555	0.00775757	0.00435753	0.00340513	1	0.958631	0.44934	0.065004	0.0225236	0.00633829	0.00493804	0.00412853	1	0.851001	0.325011	0.0643565	0.025141	0.00975759	0.00533831	0.00359281	1	0.839914	0.349013	0.0740627	0.0269073	0.00948836	0.0054416	0.0036411	1	0.984303	0.410408	0.0990766	0.0224717	0.00725767	0.00345859	0.00232776	45.1902	-0.113946	0.00338702	0.990769	45.5467	-0.137884	0.0057012	0.998989	47.7348	-0.184591	0.00899926	0.999853	46.7432	-0.149682	0.00822278	0.999852	46.8353	-0.138905	0.00653314	0.999828	47.591	-0.193017	0.0167879	0.997417	1.55298	-0.149682	0.998603	Yes	1.28862	-0.138905	0.998506	Yes	-0.143767	-0.193017	0.981263	Yes	Yes	Yes	Yes	Yes	Yes	Yes	Yes	Yes	Yes	Yes	Yes	Yes	Yes	Yes	Yes	Yes	Yes	Yes
O14950	1	0.793541	0.629035	0.0733793	0.0480012	0.0257205	0.0132691	0.0161018	1	0.954435	0.820102	0.124314	0.050508	0.032252	0.0271823	0.0350517	1	1.38571	1.83811	0.273543	0.0671417	0.0374475	0.0412174	0.0389578	1	1.29066	1.09843	0.161135	0.0394965	0.0335985	0.0248461	0.0264048	1	1.14451	0.987092	0.222473	0.0608382	0.0347431	0.0468192	0.0399293	1	1.35713	1.45802	0.424216	0.0867365	0.0467524	0.042636	0.0393407	48.358	-0.121537	0.000287454	0.975125	49.5769	-0.228105	0.0345368	0.998591	51.7785	-1.15183	0.0461911	0.766152	51.6255	-1.17338	0.0310865	0.957413	50.9684	-0.327306	0.0451028	0.98807	51.9319	-1.13926	0.0538664	0.873582	3.26753	-1.17338	0.899804	Yes	1.39156	-0.327306	1	Yes	0.153426	-1.15183		No	Yes	Yes	Yes	Yes	Yes	Yes	Yes	Yes	Yes	Yes	Yes	Yes	Yes	Yes	Yes	Yes	Yes	Yes
O14964	1	0.683695	0.617269	0.180208	0.0848731	0.0216696	0.0155887	0.0137046	1	0.810797	0.616642	0.229275	0.0700727	0.0233488	0.010399	0.00937332	1	0.938683	0.711521	0.148036	0.0390986	0.00965904	0.00654704	0.00883894	1	1.08979	0.729643	0.24108	0.0755324	0.0253653	0.0210042	0.0132985	1	0.939786	0.692163	0.227167	0.065428	0.0188042	0.0100052	0.0144296	1	1.09287	0.776988	0.291836	0.0478995	0.0164954	0.0102985	0.0103036	47.9901	-0.0803032	0	0.967719	48.7462	-0.092792	0	0.993542	49.2724	-0.164545	0.00857544	0.998526	49.8088	-0.147454	0.0245375	0.991367	49.4928	-0.126201	0.00949921	0.999624	50.2903	-0.145217	0.00847796	0.992068	1.81868	-0.147454	0.998603	Yes	0.746535	-0.126201	1	Yes	1.01796	-0.164545	1	Yes	Yes	Yes	Yes	Yes	Yes	Yes	Yes	Yes	Yes	Yes	Yes	Yes	Yes	Yes	Yes	Yes	Yes	Yes
O14965	1	0.342783	0.359717						1	0.592911	0.503528						1	0.531312	0.091772						1	0.580793	0.0911859						1	0.492421	0.0893147						1	0.863986	0.111283						41.6961	-0.97724	0.35125	0.999489																								No				No				No	Yes	Yes	Yes	Yes	Yes	Yes	Yes	Yes	No	Yes	No	Yes	No	Yes	No	Yes	No	Yes
O14967	1	0.824675	0.595094	0.142878	0.0813842	0.0436401	0.0135891	0.0238187	1	0.738883	0.424799	0.167947	0.0888598	0.0356276	0.022281	0.01813	1	0.703833	0.518771	0.0677587	0.0464377	0.0167141	0.00943189	0.00896615	1	0.90119	0.465977	0.166322	0.0806897	0.0340875	0.0223742	0.0201407	1	0.812723	0.417696	0.16919	0.0598958	0.0245231	0.0134652	0.00971078	1	0.951995	0.45338	0.199887	0.0861011	0.0205117	0.0103594	0.0131097	48.3779	-0.106134	0.0132632	0.990834	47.0301	-0.091196	0.0168766	0.996754	47.1375	-0.0970366	0	0.976063	47.8488	-0.120568	0.0306606	0.998646	47.3002	-0.103719	0.0121651	0.998848	47.985	-0.123946	0.029025	0.992513	-0.529091	-0.120568	0.896871	Yes	0.270092	-0.103719	1	Yes	0.847554	-0.123946	1	Yes	Yes	Yes	Yes	Yes	Yes	Yes	Yes	Yes	Yes	Yes	Yes	Yes	Yes	Yes	Yes	Yes	Yes	Yes
O14972	1	0.660901	0.332437	0.020444	0.0512258				1	1.7636	0.658565	0.0342988					1	0.969546	0.346937						1	1.09272	0.25582	0.0129272					1	0.750961	0.276271	0.0343961					1	0.935912	0.226342	0.0242476					45.8242	-0.111944	0	0.98467	48.1458	-1.11401	0.0342988	0.625842					47.79	-1.29112	0.0129272	0.990068	46.0369	-0.136937	0	0.998072	46.6442	-0.237623	0.014923	1	1.96582	-1.29112	0.998603	Yes	-2.1089	-1.11401		No				No	Yes	Yes	Yes	Yes	Yes	Yes	Yes	Yes	Yes	Yes	No	Yes	Yes	Yes	Yes	Yes	Yes	Yes
O14974	1	0.580571	0.502426	0.388482	0.361444	0.306264	0.298731	0.300355	1	0.709099	0.428009	0.380069	0.307992	0.300129	0.278395	0.300931	1	0.733021	0.449678	0.309362	0.299851	0.261787	0.234345	0.260593	1	0.940538	0.591196	0.427714	0.400044	0.381505	0.387278	0.418621	1	0.863168	0.496113	0.350615	0.318015	0.302504	0.278627	0.316204	1	0.911161	0.477722	0.381529	0.315274	0.26398	0.299666	0.332753	46.5381	-0.0743316	0.325381	0.945252	46.7457	-0.0891102	0.304154	0.989293	47.0782	-0.0860728	0.259503	0.993585	49.3109	-0.105535	0.397307	0.998109	48.0095	-0.100268	0.303335	0.998017	47.8975	-0.120032	0.311719	0.990626	2.77281	-0.105535		No	1.26374	-0.100268		No	0.819358	-0.120032	1	Yes	Yes	Yes	Yes	Yes	Yes	Yes	Yes	Yes	Yes	Yes	Yes	Yes	Yes	Yes	Yes	Yes	Yes	Yes
O14975	1	0.437618	0.17327	0.0462069	0.0246543	0.00524297	0.00987038	0.0186372	1	0.480872	0.103669	0.0350641		0.022395	0.020294		1	0.527505	0.0891932	0.0729938	0.0172062	0.0807791			1	0.531167	0.130854	0.0642628		0.00299818			1	0.585738	0.141052	0.0519061	0.0313341	0.0189406		0.00536442	1	0.712948	0.151522	0.0270319	0.109801	0.00824381			43.8372	-0.155702	0.0277544	0.986354	43.9459	-0.194646	0.0320011	0.997415	44.1243	-0.233241	0.0584635	0.996642	44.2578	-0.168732	0.0357732	0.995114	44.601	-0.16022	0.0241308	0.997708	45.1934	-0.186298	0.0464834	0.992763	0.420592	-0.168732	0.998603	Yes	0.655119	-0.194646	1	Yes	1.06912	-0.233241	1	Yes	Yes	Yes	Yes	Yes	Yes	Yes	Yes	Yes	Yes	Yes	Yes	Yes	Yes	Yes	Yes	Yes	Yes	Yes
O14976	1	0.638978	0.386355	0.181184	0.106391	0.0556815	0.065913	0.104387	1	0.649354	0.236556	0.144056	0.0920507	0.0492133	0.071783	0.0939353	1	0.463475	0.256797	0.102105	0.0311153	0.0363049	0.0525261	0.0526841	1	0.710976	0.349319	0.176764	0.0916839	0.0911369	0.0830307	0.115322	1	0.627476	0.263869	0.136635	0.0829704	0.0444382	0.064861	0.0638902	1	0.786355	0.336526	0.169002	0.0606512	0.0186564	0.034559	0.100051	46.1626	-0.0893081	0.0716584	0.987096	45.2575	-0.129597	0.0822294	0.994974	44.2429	-0.122518	0.0554742	0.975308	46.2414	-0.104965	0.092238	0.995918	45.3148	-0.11619	0.0662348	0.994219	46.5978	-0.117008	0.0540516	0.993093	0.078763	-0.104965	0.998603	Yes	0.057366	-0.129597	0.979214	Yes	2.35492	-0.122518	0.54082	Yes	Yes	Yes	Yes	Yes	Yes	Yes	Yes	Yes	Yes	Yes	Yes	Yes	Yes	Yes	Yes	Yes	Yes	Yes
O14979	1	0.734554	0.569003	0.374308	0.385626	0.368335	0.319377	0.297755	1	0.70611	0.492091	0.32278	0.325154	0.390508	0.388552	0.388286	1	0.971357	0.728071	0.356244	0.343659	0.388197	0.367358	0.416969	1	0.831607	0.594313	0.417433	0.342423	0.390325	0.365658	0.348695	1	0.807508	0.569372	0.38973	0.339819	0.390714	0.438797	0.39766	1	1.06634	0.61815	0.448343	0.366103	0.437711	0.46647	0.490678	48.8471	-0.0629955	0.32599	0.978332	46.8735	-0.0922513	0.365524	0.973755	48.3176	-0.81367	0.374485	0.992665	49.5364	-0.0713527	0.354913	0.993259	48.8447	-0.0789348	0.385891	0.978877	48.267	-0.729044	0.441861	0.974167	0.689248	-0.0713527		No	1.97122	-0.0922513		No	-0.0505112	-0.81367		No	Yes	Yes	Yes	Yes	Yes	Yes	Yes	Yes	Yes	Yes	Yes	Yes	Yes	Yes	Yes	Yes	Yes	Yes
O14980	1	0.58073	0.3311	0.0948279	0.0676102	0.0163406	0.00457413	0.00353107	1	0.566521	0.234638	0.0858669	0.0323385	0.010544	0.00508938	0.00323143	1	0.787784	0.331903	0.0836565	0.0297667	0.00497702	0.00308859	0.00212986	1	0.714973	0.291062	0.0930938	0.0328227	0.00885007	0.00377285	0.00298345	1	0.699693	0.294577	0.109004	0.0423742	0.0109175	0.00454196	0.00282111	1	0.863826	0.35021	0.1353	0.040807	0.008276	0.00468755	0.00330106	45.4957	-0.0965936	0.00895674	0.985056	44.9068	-0.117436	0.014499	0.991395	46.5421	-0.12553	0.00347496	0.999479	45.9978	-0.117831	0.00695761	0.998247	45.9634	-0.112344	0.00947751	0.997241	47.0018	-0.132982	0.015216	0.997166	0.502177	-0.117831	0.998603	Yes	1.05664	-0.117436	1	Yes	0.459714	-0.132982	1	Yes	Yes	Yes	Yes	Yes	Yes	Yes	Yes	Yes	Yes	Yes	Yes	Yes	Yes	Yes	Yes	Yes	Yes	Yes
O14981	1	0.581401	0.108779	0.0195758	0.0246289	0.0052228			1	0.498431	0.0553109	0.0193517	0.0286834	0.0124935	0.00226701	0.00286634	1	0.428242	0.125828	0.0240393					1	0.36264	0.11321		0.00866466	0.00455098			1	0.562346	0.103912	0.0281054	0.00816701		0.00260384		1	0.653709	0.101382	0.0670811					44.4867	-0.180442	0.0159936	0.998762	44.0034	-0.230588	0.0145649	0.99905	43.6881	-0.214807	0.0604694	0.993053	43.4109	-0.231022	0.0345199	0.990969	44.3882	-0.179561	0.0126174	0.998547	44.6542	-0.238245	0.0668277	0.999945	-1.07571	-0.231022	0.986408	Yes	0.384881	-0.230588	1	Yes	0.966176	-0.238245	1	Yes	Yes	Yes	Yes	Yes	Yes	Yes	Yes	Yes	Yes	Yes	Yes	Yes	Yes	Yes	Yes	Yes	Yes	Yes
O15014	1	0.345669	0.560229	0.199808	0.245883	0.231569	0.27038	0.377553	1	0.523899	0.435057	0.339536	0.148814	0.206308	0.323995	0.554663	1	0.540832	0.176635	0.332268	0.0804608	0.153415	0.216055	0.313448	1	1.9246	1.23422	0.615167	0.62895	0.736207	1.14204	1.53225	1	1.10271	1.07319	0.655803	0.73239	0.505816	0.722771	1.16118	1	2.02292	1.27589	1.08308	0.569638	0.467571	0.843792	1.36403	43.0066	-0.367168	0.314182	0.817194	44.3174	-0.153566	0.331052	0.781545	44.0384	-1.12082	0.212047	0.924564		0.454194	1.5	0.147869		-0.306161	0.755591	0.38889		-0.0716402	0.813589	0.0517196		-0.367168		No		-0.306161		No		-1.12082		No	Yes	Yes	Yes	Yes	Yes	Yes	Yes	Yes	Yes	Yes	Yes	Yes	Yes	Yes	Yes	Yes	Yes	Yes
O15015	1	0.584961	0.454979	0.291884	0.151721	0.128685	0.150325	0.298696	1	1.88154	0.340387	0.374913	0.277024	0.433862	0.348189	0.469097									1	0.843637	1.08559	0.807209	0.769331	0.623077	0.848563	0.834007	1	1.57521	1.62479	1.36773	0.897692	0.716182	0.605366	1.00287	1	1.94034	1.92995	1.98657	0.490274	1.17099	1.34285	1.79888	46.2181	-0.0787592	0.185078	0.931983	46.4773	-0.846663	0.3739	0.622134						-0.279773	0.768744	0.539342		-0.251166	0.774805	0.0825422		0.757406	1.5	0.112544		-0.279773		No		-0.846663		No				No	Yes	Yes	Yes	Yes	Yes	Yes	Yes	Yes	Yes	Yes	No	No	Yes	Yes	Yes	Yes	Yes	Yes
O15027	1	0.851693	0.69024	0.524374	0.481304	0.397697	0.391143	0.350361	1	0.912295	0.667808	0.491872	0.431186	0.378074	0.352106	0.359256	1	0.93639	0.638825	0.454988	0.395236	0.342176	0.304681	0.300585	1	0.973166	0.715081	0.54376	0.4518	0.469152	0.459637	0.47087	1	1.15398	0.757877	0.611072	0.511753	0.507887	0.459166	0.449212	1	1.06505	0.77328	0.614919	0.513408	0.44802	0.419485	0.410236	53.3858	-0.0451509	0.35819	0.991196	51.6766	-0.0614543	0.361403	0.996583	50.7287	-0.0703667	0.319446	0.992601	53.0369	-0.0766406	0.463595	0.996006	55.5511	-0.0784303	0.485777	0.923926	55.1487	-0.0584338	0.424517	0.970568	-0.348962	-0.0766406		No	3.87455	-0.0784303		No	4.42006	-0.0703667		No	Yes	Yes	Yes	Yes	Yes	Yes	Yes	Yes	Yes	Yes	Yes	Yes	Yes	Yes	Yes	Yes	Yes	Yes
O15031	1	0.637537	0.474334	0.196769	0.120497	0.0552846	0.0583537	0.0604387	1	0.762924	0.401755	0.169753	0.0957035	0.0638987	0.0627938	0.0628494	1	0.949626	0.442731	0.161681	0.0913047	0.042226	0.046308	0.0376505	1	0.879299	0.43956	0.177848	0.122335	0.0470464	0.0693888	0.0712397	1	0.919215	0.510274	0.212311	0.113	0.07546	0.0670615	0.0628619	1	0.875381	0.424567	0.219225	0.0930926	0.047178	0.0588511	0.066519	46.8801	-0.0762284	0.0386714	0.980996	46.8998	-0.100661	0.059503	0.99841	47.7406	-0.146901	0.0567922	0.996716	47.5831	-0.119452	0.0716552	0.997708	48.2349	-0.115709	0.0712923	0.998836	47.5972	-0.111264	0.0626021	0.995647	0.702978	-0.119452	0.998603	Yes	1.33511	-0.115709	1	Yes	-0.143336	-0.146901	0.993085	Yes	Yes	Yes	Yes	Yes	Yes	Yes	Yes	Yes	Yes	Yes	Yes	Yes	Yes	Yes	Yes	Yes	Yes	Yes
O15040									1	0.371001	0.219069	0.418973	0.20449	0.153451	0.0739057		1		1.25222		0.364077	0.676343	0.212708		1	0.607881	0.566855	0.51344	0.485064	0.117656	0.135046										1	3.47233	1.00036	0.508608	1.68753	0.956916	0.349691						43.5402	-0.363259	0.213917	0.887373	52.2345	-0.701837	0.41771	0.764803	50.6274	-0.0391558	0	0.850075					60.9969	-0.623673	0.349689	-0.0198267				No				No	8.76248	-0.701837		No	Yes	Yes	Yes	Yes	Yes	Yes	No	No	Yes	Yes	Yes	Yes	Yes	Yes	No	No	Yes	Yes
O15042	1	0.675851	0.524091	0.190981	0.141146	0.10205	0.0934631	0.108968	1	0.762077	0.428102	0.184759	0.144224	0.125679	0.117813	0.134428	1	0.750714	0.455768	0.169539	0.165486	0.135588	0.138502	0.110055	1	0.961683	0.491589	0.219283	0.157784	0.157842	0.140937	0.143958	1	1.05451	0.616492	0.232794	0.119196	0.182048	0.153405	0.146397	1	1.03148	0.528228	0.181913	0.180326	0.152263	0.166679	0.163493	47.3017	-0.0778927	0.0800344	0.978407	46.9701	-0.0995631	0.119706	0.997212	47.0767	-0.0951099	0.120662	0.992801	48.001	-0.151731	0.153323	0.998814	48.7094	-0.182148	0.15705	0.992274	48.0586	-0.498967	0.168915	0.998456	0.699241	-0.151731	0.998603	Yes	1.73926	-0.182148	0.49198	Yes	0.981977	-0.498967	1	Yes	Yes	Yes	Yes	Yes	Yes	Yes	Yes	Yes	Yes	Yes	Yes	Yes	Yes	Yes	Yes	Yes	Yes	Yes
O15047	1	0.688492	0.247417	0.0789293	0.294611	0.0271404	0.0401345	0.182238	1	0.522344	0.044388		0.0194478		0.065454	0.0193072	1	0.433665					0.0103061	0.0311086	1	0.453496	0.0415018	0.0239352	0.00395788	0.0222954	0.0118898	0.00377074	1	1.10111	0.138638			0.0272554	0.00591237	0.123716	1	0.248287	0.280664				0.0225113		45.345	-0.147118	0.123178	0.937983	44.0709	-0.316956	0.0351606	0.998249	43.9298	-0.955484	0.0207073	0.999665	43.8245	-0.260755	0.0148497	0.999313	47.5794	-1.24553	0.0522946	0.985971	42.9694	-0.357047	0.151021	0.938288	-1.52049	-0.260755	0.899804	Yes	3.50846	-1.24553	0.701601	Yes	-0.960334	-0.955484	0.981263	Yes	Yes	Yes	Yes	Yes	Yes	Yes	Yes	Yes	Yes	Yes	Yes	Yes	Yes	Yes	Yes	Yes	Yes	Yes
O15067	1	0.699417	0.364973	0.0203548	0.0178338	0.00151763	0.000387812	0.000942971	1	0.769196	0.353184	0.0173228	0.00443409	0.00194719	0.00100134	0.00131824	1	1.03732	0.528054	0.00660617	0.0026758		0.000865036	0.000716027	1	1.01461	0.414084	0.0142512	0.00293183	0.00076761	0.000248948	0.000674211	1	0.93259	0.395411	0.0218041	0.00542877	0.00188271	0.000818546	0.000584731	1	1.08559	0.455624	0.0221083	0.0031848	9.8349e-05	0.000695041		46.1769	-0.115103	0	0.990236	46.4775	-0.13051	0	0.995221	48.0342	-0.821532	0.00271434	0.998994	47.8182	-0.479555	0.00364786	0.999757	47.4086	-0.19141	0	0.999665	47.9467	-0.836332	0.00652073	0.994703	1.64133	-0.479555	0.998603	Yes	0.931095	-0.19141	1	Yes	-0.0874683	-0.836332	1	Yes	Yes	Yes	Yes	Yes	Yes	Yes	Yes	Yes	Yes	Yes	Yes	Yes	Yes	Yes	Yes	Yes	Yes	Yes
O15084	1	0.663954	0.150521				4.23223e-05	0.000249342	1	0.881124	0.223736	3.51199e-05	3.54862e-05		1.30319e-05	0.0152231	1	0.430748	0.406733	0.000196424				3.67543e-05	1	0.0585897	0.00837219		5.00585e-06	2.78871e-06			1	1.05218	0.380761	6.59454e-05	3.55543e-05	2.27605e-05	1.25811e-05		1	0.664878	0.130045	0.00011816	6.59983e-05				45.0665	-0.162442	0.00178822	0.999183	46.3821	-0.202458	0	0.999535	44.7866	-0.0937158	0	0.898563	42.9787	-0.704986	0.00279214	0.99994	47.9066	-1.30466	3.42096e-05	0.998064	44.9883	-0.175223	0	0.999183	-2.08782	-0.704986	0.986408	Yes	1.52454	-1.30466	1	Yes	0.201697	-0.175223	1	Yes	Yes	Yes	Yes	Yes	Yes	Yes	Yes	Yes	Yes	Yes	Yes	Yes	Yes	Yes	Yes	Yes	Yes	Yes
O15091	1	0.568951	0.0448177	0.0778161	0.0240503				1	0.443533	0.0851536	0.0254201	0.0127683				1	0.264209	0.0562112						1	0.349541	0.0582636						1	0.38768	0.107819	0.0199987					1	0.336442	0.123431						44.0512	-1.35007	0.0488947	0.998023	43.7637	-0.220032	0.0303587	0.997541									43.5342	-0.245648	0.0560418	0.994435								No	-0.229545	-0.245648	1	Yes				No	Yes	Yes	Yes	Yes	Yes	Yes	Yes	Yes	Yes	Yes	No	Yes	No	Yes	Yes	Yes	No	Yes
O15111	1	0.990514	0.258864	0.551427	0.14528				1	0.53461	0.0416687	0.0299119					1	0.413074	0.0846046						1	1.60648	0.133621	0.0891237	0.0388863		0.0173769		1	0.418902	0.148117	0.0774008		0.0197516			1	0.762175	0.174131			0.213347			44.932	-0.951847	0.318524	0.862232	44.1118	-0.31069	0.0310021	0.99998					47.574	-1.25067	0.0484623	0.833149	43.6387	-0.203635	0.0705529	0.989837	44.2401	-1.14135	0.193739	0.998467	2.642	-1.25067		No	-0.473184	-0.31069	1	Yes				No	Yes	Yes	Yes	Yes	Yes	Yes	Yes	Yes	Yes	Yes	No	Yes	Yes	Yes	Yes	Yes	Yes	Yes
O15116	1	0.653747	0.723309	0.734301	0.616983	0.512343	0.414571	0.340255	1	1.05636	0.895771	0.897752	0.804291	0.619646	0.621442	0.487574	1	1.41449	1.14856	0.896962	0.787209	0.519812	0.644683	0.546589	1	0.902296	0.760619	0.660728	0.663981	0.599035	0.502933	0.411621	1	0.986442	0.941293	0.916033	0.733526	0.596426	0.718771	0.604831	1	1.02538	0.826205	0.712261	0.709233	0.540999	0.444619	0.326723	59.9509	-0.0214045	0	0.832852		-0.0288624	0.384494	0.950865		-0.0660006	0.564497	0.686931	63.5051	-0.0226036	0.265187	0.951155		-0.0505076	0.636071	0.932843	61.4269	-0.0303476	0.0120744	0.961155	3.55428	-0.0226036	0.998603	Yes		-0.0505076		No		-0.0660006		No	Yes	Yes	Yes	Yes	Yes	Yes	Yes	Yes	Yes	Yes	Yes	Yes	Yes	Yes	Yes	Yes	Yes	Yes
O15117	1	0.754537	0.672773	0.221269	0.243075	0.131803	0.222358	0.302167	1	0.765061	0.477302	0.192567	0.167164	0.0763816	0.0902632	0.155206	1	0.690972	0.516033	0.0943367	0.0793662	0.0590778	0.0896335	0.101636	1	0.870759	0.519645	0.199272	0.145442	0.112718	0.130523	0.196573	1	0.956951	0.415359	0.259369	0.100525	0.0687915	0.0843435	0.149253	1	0.875839	0.466455	0.295127	0.0754561	0.0767951	0.0576519	0.124188	48.7419	-0.0813704	0.19897	0.927199	47.393	-0.0917463	0.104014	0.989675	47.0145	-0.0928261	0.056901	0.968152	48.0102	-0.115413	0.137593	0.993541	47.6383	-0.14302	0.115739	0.984078	48.0845	-0.0973961	0.0771595	0.987376	-0.731734	-0.115413	0.812714	Yes	0.24526	-0.14302	1	Yes	1.06995	-0.0973961	1	Yes	Yes	Yes	Yes	Yes	Yes	Yes	Yes	Yes	Yes	Yes	Yes	Yes	Yes	Yes	Yes	Yes	Yes	Yes
O15118	1	0.725932	0.575357	0.304687	0.193186	0.105528	0.0632331	0.0967376	1	0.885834	0.571574	0.4014	0.225472	0.125334	0.0991554	0.105752	1	0.827201	0.900813	0.505474	0.262004	0.126256	0.0846074	0.0592963	1	1.02254	0.76984	0.445139	0.247896	0.150815	0.0889922	0.068145	1	0.911487	0.747807	0.405626	0.223632	0.105488	0.0847562	0.0772901	1	1.5571	0.94232	0.603909	0.401275	0.129361	0.0828049	0.0749696	48.6087	-0.0655018	0.0491842	0.987448	49.7696	-0.0694399	0.0808227	0.993379	52.3778	-0.0820314	0.0441335	0.976756	51.5136	-0.0861763	0.0791049	0.99455	50.9324	-0.081101	0.0604717	0.998607	53.9227	-0.0977261	0.0710253	0.834097	2.9049	-0.0861763	0.998603	Yes	1.16273	-0.081101	1	Yes	1.54493	-0.0977261	1	Yes	Yes	Yes	Yes	Yes	Yes	Yes	Yes	Yes	Yes	Yes	Yes	Yes	Yes	Yes	Yes	Yes	Yes	Yes
O15121	1	0.664288	0.552307	0.118228	0.0664408	0.0080365	0.00264967	0.0203995	1	0.73692	0.494722	0.165316	0.0507368	0.025018	0.0101287	0.0440051	1	0.812728	0.524773	0.267475		0.034028	0.0440081	0.0384193	1	0.957011	0.643679	0.238119	0.0857426	0.0399864	0.0531598	0.0389103	1	0.911107	0.672157	0.266044	0.151018	0.0183951	0.00768859	0.0107161	1	1.01978	0.658444	0.314525	0.315132		0.0181825	0.0200605	47.2565	-0.0856292	0	0.968883	47.4144	-0.0901551	0.00419164	0.991627	48.3507	-0.0826545	0.0187826	0.997431	49.247	-0.120865	0.0403213	0.999674	49.6378	-0.0969296	0.00252118	0.996752	50.4754	-0.0799636	0.0301332	0.96522	1.99053	-0.120865	0.998603	Yes	2.22341	-0.0969296	0.306559	Yes	2.12466	-0.0826545	1	Yes	Yes	Yes	Yes	Yes	Yes	Yes	Yes	Yes	Yes	Yes	Yes	Yes	Yes	Yes	Yes	Yes	Yes	Yes
O15126	1	0.723668	0.670434	0.501153	0.437674	0.367658	0.350767	0.295871	1	0.875037	0.732773	0.655388	0.51739	0.445903	0.419483	0.419982	1	0.980123	0.785476	0.622259	0.335341	0.282207	0.289693	0.271698	1	0.773163	0.723506	0.591821	0.49089	0.431292	0.427433	0.359133	1	0.82567	0.763452	0.597305	0.541284	0.443834	0.360599	0.355259	1	1.04886	0.738529	0.532451	0.464218	0.265681	0.374383	0.357368	52.3292	-0.0398299	0.287302	0.964818	57.1401	-0.0359409	0.377786	0.989185	53.1688	-0.0677267	0.252318	0.989524	55.6598	-0.0337373	0.337353	0.969892	56.5664	-0.0326972	0.273647	0.982167	52.4563	-0.071472	0.34562	0.960997	3.33059	-0.0398299	0.998603	Yes	-0.573769	-0.0359409		No	-0.712565	-0.071472	0.693059	Yes	Yes	Yes	Yes	Yes	Yes	Yes	Yes	Yes	Yes	Yes	Yes	Yes	Yes	Yes	Yes	Yes	Yes	Yes
O15127	1	0.703831	0.657141	0.471959	0.339262	0.266637	0.239214	0.206191	1	0.884027	0.600913	0.588621	0.418704	0.32546	0.257016	0.223687	1	0.868909	0.869663	0.444984	0.346062	0.258706	0.184601	0.164181	1	0.995505	0.714512	0.542894	0.383348	0.297804	0.243125	0.172899	1	0.926743	0.658176	0.462585	0.402167	0.284588	0.209843	0.190575	1	0.834159	0.813419	0.663533	0.475199	0.320543	0.199393	0.190831	50.926	-0.044453	0.15918	0.970398	52.9996	-0.041991	0.170696	0.970644	52.2094	-0.0718878	0.173269	0.975063	52.8559	-0.0569094	0.183613	0.986446	51.7661	-0.0548801	0.187135	0.986022	55.3151	-0.0418989	0	0.985913	1.92995	-0.0569094	0.998603	Yes	-1.23347	-0.0548801	0.741531	Yes	3.10568	-0.0718878	0.822515	Yes	Yes	Yes	Yes	Yes	Yes	Yes	Yes	Yes	Yes	Yes	Yes	Yes	Yes	Yes	Yes	Yes	Yes	Yes
O15143	1	0.715537	0.680908	0.448447	0.328259	0.118962	0.00330535	0.00932743	1	0.768485	0.668044	0.548285	0.346224	0.130126	0.00443267	0.00241196	1	1.03693	0.974338	0.569076	0.374839	0.154735	0.00325046	0.00990817	1	1.02526	0.787106	0.618152	0.384116	0.151374	0.0035689	0.0151299	1	0.94449	0.748448	0.545255	0.375437	0.154628	0.00454782	0.0105028	1	1.11885	0.892001	0.724648	0.447206	0.175208	0.00489107	0.0101407	50.5759	-0.056053	0	0.961813	51.4462	-0.0566028	0	0.963017	53.7719	-0.0865604	0	0.985213	53.5157	-0.0737345	0	0.987046	52.6898	-0.0662915	0	0.987787	54.9486	-0.0872156	0	0.982985	2.93979	-0.0737345	0.998603	Yes	1.24355	-0.0662915	1	Yes	1.17664	-0.0872156	1	Yes	Yes	Yes	Yes	Yes	Yes	Yes	Yes	Yes	Yes	Yes	Yes	Yes	Yes	Yes	Yes	Yes	Yes	Yes
O15144	1	0.730054	0.706739	0.506044	0.368412	0.128427	0.00524488	0.00148123	1	0.789824	0.705841	0.639087	0.417009	0.149959	0.00759322	0.00170458	1	1.03706	0.990901	0.65562	0.427045	0.158973	0.00609591	0.000435888	1	1.03649	0.780238	0.662701	0.473298	0.154225	0.00535025	0.00116607	1	1.00072	0.84135	0.638287	0.445929	0.169201	0.00626075	0.00128434	1	1.09778	0.942107	0.809504	0.497929	0.178898	0.00712101	0.000951357	51.354	-0.0557203	0	0.954798	52.7941	-0.057652	0	0.948517	54.5771	-0.0892978	0	0.989283	54.2672	-0.0729715	0	0.974478	54.1866	-0.074609	0	0.987729	55.7544	-0.100074	0	0.989977	2.9132	-0.0729715	0.998603	Yes	1.39255	-0.074609	1	Yes	1.17728	-0.100074	1	Yes	Yes	Yes	Yes	Yes	Yes	Yes	Yes	Yes	Yes	Yes	Yes	Yes	Yes	Yes	Yes	Yes	Yes	Yes
O15145	1	0.685142	0.68773	0.438494	0.267072	0.0484512	0.0040732	0.0025513	1	0.674238	0.740099	0.546972	0.292834	0.0596513	0.00588233	0.00331716	1	1.19408	0.995308	0.564473	0.322534	0.0611761	0.00332235	0.00142709	1	0.997365	0.774813	0.579176	0.283899	0.0525351	0.0049188	0.00224274	1	0.976422	0.788599	0.571882	0.32866	0.0697328	0.00590551	0.00217418	1	1.22052	1.03986	0.909154	0.45019	0.0943467	0.00749585	0.00211808	50.0821	-0.0603528	0	0.954083	51.1811	-0.0598899	0	0.930844	53.3442	-0.10686	0	0.966437	52.5419	-0.0842276	0	0.991401	52.7344	-0.0796454	0	0.991767	55.6793	-0.148293	2.28047e-05	0.972058	2.45973	-0.0842276	0.998603	Yes	1.55332	-0.0796454	0.992534	Yes	2.33508	-0.148293	0.23114	Yes	Yes	Yes	Yes	Yes	Yes	Yes	Yes	Yes	Yes	Yes	Yes	Yes	Yes	Yes	Yes	Yes	Yes	Yes
O15155	1	0.808664	0.698882	0.42451	0.445177	0.415596	0.594818	0.550833	1	0.854406	0.570488	0.477903	0.404579	0.426772	0.405124	0.523124	1	0.267102	0.274541	0.173288	0.403919	0.193716	0.316771	0.312753	1	0.744981	0.530213	0.349639	0.334114	0.348101	0.268166	0.349756	1	0.462599	0.421689	0.407914	0.392892	0.351335	0.3851	0.397635	1	0.618882	0.6127	0.314872	0.317031	0.440218	0.389789	0.500403	54.9181	-0.0620001	0.487108	0.864828	49.8337	-0.0812073	0.441896	0.970604	41.6235	-1.08855	0.277441	0.925518	48.0308	-0.074418	0.316629	0.982285	43.727	-0.290481	0.392731	0.991034	47.3329	-0.0762804	0.406022	0.839242	-6.88731	-0.074418		No	-6.10665	-0.290481		No	5.70941	-1.08855	0.195263	Yes	Yes	Yes	Yes	Yes	Yes	Yes	Yes	Yes	Yes	Yes	Yes	Yes	Yes	Yes	Yes	Yes	Yes	Yes
O15156	1	1.47939		1.32192	1.0757	2.55101	0.0639142	0.89439									1	1.37007	0.788414	0.231938	0.159984	0.116607	0.323571	0.0994422	1	0.868528	0.577454	0.495121	1.00886	0.763216	0.635407	0.693139	1	0.96114	0.49246	0.293662	0.32751	0.377275	0.351831	0.421146	1	0.405027	0.0912189	0.280047	0.116611	0.187512	0.206733	0.105293		-0.0437586	0.596475	-0.0445796					49.3211	-0.238214	0.180218	0.89464		-0.432035	0.695533	0.369697	47.8863	-0.17012	0.354179	0.982468	43.9107	-1.19108	0.164569	0.957935		-0.432035		No				No	-5.41041	-1.19108	0.00127688	Yes	Yes	Yes	Yes	Yes	Yes	Yes	Yes	Yes	No	No	Yes	Yes	Yes	Yes	Yes	Yes	Yes	Yes
O15160	1	0.378035	0.101205	0.029922	0.0392674	0.00998218	0.00681031		1	0.42827	0.108007	0.0206228	0.0148718	0.0073203	0.00289865	0.00104758	1	0.489902	0.0735329		0.00988355	0.00391157			1	0.613569	0.123276	0.024708	0.0168399	0.0116275	0.00196831		1	0.580685	0.123533	0.0215375	0.0124077	0.00742315	0.00345271		1	0.682032	0.117915	0.0207516	0.00819248	0.00609286			43.4801	-0.230979	0.0326156	0.994295	43.7008	-0.192693	0.0163297	0.994526	43.9769	-0.209039	0.0144352	0.998522	44.7021	-0.171755	0.0115009	0.999046	44.5375	-0.167953	0.00975312	0.9985	45.0164	-0.18616	0.00817927	0.999745	1.22195	-0.230979	0.998603	Yes	0.836697	-0.192693	1	Yes	1.03947	-0.209039	1	Yes	Yes	Yes	Yes	Yes	Yes	Yes	Yes	Yes	Yes	Yes	Yes	Yes	Yes	Yes	Yes	Yes	Yes	Yes
O15162	1	0.989049	1.42959	1.3762	1.22119	1.19575	0.958825	0.890266	1	0.814063	1.06945	1.32275	1.1961	1.00052	0.954177	0.7339	1	1.24571	1.38674	1.91215	1.55001	1.28804	1.13932	1.14447	1	1.21103	1.50939	1.45377	1.30266	1.14251	1.08365	1.06207	1	1.2026	1.02851	1.32799	1.13269	1.043	0.87688	0.843755	1	0.807542	1.23259	1.88236	1.68048	1.54517	1.32522	1.14448			0.470745	-0.447381						0.140272	1.40377	0.256172		0.370126	1.25901	0.236827		-0.144665	0.843754	0.0747493		0.65072	1.5	0.583545				No				No		0.140272		No	Yes	Yes	Yes	Yes	Yes	Yes	Yes	Yes	No	Yes	Yes	Yes	Yes	Yes	Yes	Yes	Yes	Yes
O15164	1	0.597936	0.221888	0.0906942	0.0519095	0.0124885	0.0105877	0.0242147	1	0.608167	0.120548	0.0220254	0.0260982	0.0110854	0.0116088	0.0104977	1	0.712379	0.162127	0.0211162					1	0.732102	0.183399	0.132684	0.00666018	0.00163695	0.00433071	0.00125732	1	0.768422	0.183945	0.03452		0.00362352	0.00809646		1	0.877193	0.132864	0.0615119					45.002	-0.124047	0.0271811	0.994103	44.6577	-0.174546	0.0149658	0.999059	45.3414	-0.16756	0.00330635	0.999497	45.5818	-0.14992	0.017703	0.991232	45.6909	-0.171898	0.00806278	0.999809	45.7667	-0.260501	0.0595488	0.999999	0.579765	-0.14992	0.998603	Yes	1.0332	-0.174546	1	Yes	0.425339	-0.260501	1	Yes	Yes	Yes	Yes	Yes	Yes	Yes	Yes	Yes	Yes	Yes	Yes	Yes	Yes	Yes	Yes	Yes	Yes	Yes
O15173	1	0.69379	0.711886	0.519322	0.390348	0.259493	0.239451	0.243258	1	0.78112	0.760511	0.657234	0.470733	0.338281	0.329787	0.363274	1	0.998557	0.928608	0.662499	0.457103	0.324473	0.311446	0.304653	1	1.16713	0.963859	0.771032	0.527097	0.396626	0.408612	0.451036	1	0.989357	0.795056	0.683799	0.520592	0.371242	0.345556	0.378364	1	1.09529	1.00474	0.879172	0.584741	0.412938	0.424579	0.456626	52.1077	-0.0400791	0.139252	0.951814	55.2608	-0.0359827	0.246509	0.952811	54.6654	-0.0737872	0.297727	0.998348	56.2262	-0.0825854	0.416823	0.951655	55.9884	-0.0478433	0.323582	0.985567	57.4621	-0.0895079	0.42622	0.980382	4.11849	-0.0825854	0.997614	Yes	0.727652	-0.0478433	1	Yes	2.79668	-0.0895079	0.942416	Yes	Yes	Yes	Yes	Yes	Yes	Yes	Yes	Yes	Yes	Yes	Yes	Yes	Yes	Yes	Yes	Yes	Yes	Yes
O15182	1	0.761171	1.37581	0.70189	0.660838	0.53809	1.02399	1.0788	1	1.25422	0.476023	0.39024	0.514849	0.715672	0.974242	0.845482	1	524.761			237.16	185.863	374.585	350.255	1	0.552316	0.275401	0.158936	0.392972	0.837089	0.861396	0.786203	1	1.44366	1.17199	1.00526	0.845557	0.976418	1.40887	1.53169	1	0.455668	0.109267	0.247766	0.462642	0.290943	0.608678	0.785069		-0.24881	0.800721	0.200435		-0.472305	0.652751	0.481805						-0.655423	0.552	0.264537		0.46368	1.5	0.454241						-0.655423		No		-0.472305		No				No	Yes	Yes	Yes	Yes	Yes	Yes	Yes	Yes	Yes	Yes	No	Yes	Yes	Yes	Yes	Yes	No	Yes
O15212	1	1.26856	0.5315	0.442382	1.24582	0.667856	0.382724	0.863471	1	0.535104	0.865543	0.31765	0.911342	0.756808	0.579069	0.573261	1	1.03893	0.874915	0.715346	1.3422	0.214202	0.221495	0.439704	1	0.414032	0.333921	0.644208	0.563284	0.100436	0.179445	0.112302	1	1.2372	1.29202	0.537835	1.68216	1.34744	0.345369	0.618888	1	1.35683	0.413646	0.975114	1.06746	0.766233	0.924093	0.224325		-0.422913	0.688959	0.306127		-0.531902	0.648397	0.293229	58.3154	-0.761811	0.29173	0.788437	48.925	-0.032774	0	0.582298	65.1685	-0.135684	0.467051	0.31491	66.5782	-0.22061	0	0.43345		-0.422913		No		-0.531902		No	8.26284	-0.761811		No	Yes	Yes	Yes	Yes	Yes	Yes	Yes	Yes	Yes	Yes	Yes	Yes	Yes	Yes	Yes	Yes	Yes	Yes
O15213	1	1.24063	1.35095	0.601277	0.261725	0.473947	0.638731	0.544789	1	0.735084	1.10451	0.450315	0.369607	0.667328	0.769113	0.681902	1	3.1986	1.27498	0.476258	0.733356	0.947627	0.789462	0.882399	1	1.12117	1.02071	0.693639	0.418052	0.885693	0.952839	0.769174	1	1.47956	1.05568	0.757776	0.486911	0.831232	0.858355	0.789209	1	0.436962	2.22015	0.635978	0.712712	0.790735	0.987716	0.791413	52.4257	-0.628269	0.479798	0.75509		-0.516502	0.587652	0.543429						-0.321215	0.743879	0.468492		-0.314193	0.741427	0.444375		-0.269645	0.783713	0.101345		-0.628269		No		-0.516502		No				No	Yes	Yes	Yes	Yes	Yes	Yes	Yes	Yes	Yes	Yes	No	Yes	Yes	Yes	Yes	Yes	Yes	Yes
O15226	1	0.928636	0.88826	0.604845	0.585395	0.479075	0.398599	0.397513	1	0.778999	0.539817	0.431742	0.380788	0.300653	0.258027	0.239456	1	0.672044	0.513238	0.350957	0.334166	0.324439	0.270138	0.249682	1	0.915309	0.772525	0.568221	0.544591	0.440995	0.386291	0.394209	1	0.873377	0.626053	0.441252	0.375867	0.294038	0.2624	0.258348	1	0.859955	0.709346	0.571151	0.404322	0.316519	0.319265	0.288498	57.6863	-0.0417242	0.378427	0.97362	49.6181	-0.0554709	0.257706	0.98204	47.6596	-0.0670615	0.282886	0.974118	55.7607	-0.0426755	0.378058	0.987641	50.6871	-0.0600006	0.259876	0.994789	53.1134	-0.0465078	0.255834	0.993182	-1.92564	-0.0426755		No	1.069	-0.0600006	1	Yes	5.45377	-0.0670615	0.357057	Yes	Yes	Yes	Yes	Yes	Yes	Yes	Yes	Yes	Yes	Yes	Yes	Yes	Yes	Yes	Yes	Yes	Yes	Yes
O15228	1	0.724257	0.351381	0.026324	0.0436125	0.100938	0.0284354		1	0.386495	0.105982	0.0229538	0.0461413	0.00601416	0.00337592	0.00310704	1	0.680441	0.197284	0.124372			0.00403992		1	0.633623	0.19075	0.0434491	0.0231724	0.00389809			1	0.525196	0.116626	0.0852622	0.0528184	0.0174039			1	0.414347	0.0824776	0.112397	0.0324946	0.0109108	0.00356457	1.9264e-05	46.1861	-0.121238	0.0358585	0.98597	43.5069	-0.216967	0.0257508	0.992736	45.3217	-0.141739	0.044599	0.992443	45.0519	-0.141566	0.0129708	0.997717	44.1671	-0.189123	0.0537418	0.996029	43.6358	-0.228196	0.0360864	0.988333	-1.13413	-0.141566	0.680494	Yes	0.660146	-0.216967	1	Yes	-1.68592	-0.228196	0.0362968	Yes	Yes	Yes	Yes	Yes	Yes	Yes	Yes	Yes	Yes	Yes	Yes	Yes	Yes	Yes	Yes	Yes	Yes	Yes
O15234	1	1.46502	0.607809	0.496639	0.565496	0.7946	0.794294	0.655463	1	0.636423	1.91884	0.544481	0.650037	0.64756	0.717786	0.744961	1	0.308328	0.164009	0.121402	0.171544	0.279627	0.279918	0.316945	1	1.10406	1.01539	1.45456	1.73781	1.3511	1.33752	1.46017	1	1.39469	0.877192	0.935469	1.04152	1.3449	1.44619	1.53855	1	1.50224	0.749194	0.275849	0.498905	0.538561	0.723409	0.632837		-0.470997	0.652381	0.577341		-0.42269	0.660962	0.291795	43.7361	-1.11413	0.222241	0.94241		0.201519	1.47131	0.748222		0.0914146	1.5	0.623307		-0.607295	0.533912	0.624681		-0.470997		No		-0.42269		No		-1.11413		No	Yes	Yes	Yes	Yes	Yes	Yes	Yes	Yes	Yes	Yes	Yes	Yes	Yes	Yes	Yes	Yes	Yes	Yes
O15235	1	1.30296		3.73123	5.67168	4.7016	6.81769	3.59098	1	0.668323		0.425488	0.243157	0.498877	0.337292	0.840996	1	0.11075	0.063983		0.0673537	0.0790838	0.050837	0.0739169	1	1.15753	0.860423		0.832578	1.27783	1.43325	1.47914									1	0.418822	0.368209		0.309819	0.425412	0.543513	0.663277					44.5058	-0.607145	0.469162	0.539361	43.4948	-1.34149	0.0670349	0.99937		0.476081	1.4562	0.82192					41.8067	-0.822965	0.454842	0.756471				No				No	-1.68811	-1.34149		No	Yes	Yes	Yes	Yes	Yes	Yes	No	Yes	Yes	Yes	Yes	Yes	Yes	Yes	No	No	Yes	Yes
O15254	1	0.682523	0.712451	0.415748	0.087927	0.0314278	0.011022	0.00396616	1	0.736323	0.693652	0.482439	0.131907	0.0461691	0.0164221	0.00454085	1	0.874094	0.889228	0.488703	0.113747	0.0297005	0.0104146		1	1.08632	0.912754	0.596114	0.139041	0.0583941	0.0228883	0.0118637	1	0.922916	0.75586	0.51201	0.122262	0.046429	0.0145809		1	1.08184	0.915179	0.624692	0.121057	0.0409958	0.0181125		49.656	-0.0715657	0	0.947705	50.2499	-0.0695294	0	0.96323	51.8193	-0.122053	0	0.988113	52.6114	-0.138227	0.0171647	0.993822	51.4014	-0.0923938	0	0.990516	52.728	-0.15231	0.0125812	0.992883	2.95542	-0.138227	0.729877	Yes	1.15156	-0.0923938	1	Yes	0.90868	-0.15231	1	Yes	Yes	Yes	Yes	Yes	Yes	Yes	Yes	Yes	Yes	Yes	Yes	Yes	Yes	Yes	Yes	Yes	Yes	Yes
O15258	1	0.681265	0.619945	0.406895	0.334511	0.24536	0.186996	0.146568	1	0.655281	0.627439	0.494011	0.364976	0.251077	0.210996	0.150953	1	1.12927	1.00719	0.608272	0.402415	0.30298	0.227008	0.165456	1	1.01807	0.78364	0.574277	0.382982	0.285613	0.244439	0.205409	1	0.937372	0.753815	0.545904	0.408624	0.308478	0.214735	0.184457	1	1.04775	0.77642	0.588331	0.396899	0.304583	0.252501	0.198184	50.0532	-0.0461853	0.110532	0.96822	51.1215	-0.0389177	0.0494813	0.953472	53.8667	-0.0929728	0.220893	0.967729	53.2386	-0.0641559	0.207664	0.992887	53.3724	-0.0515371	0.151063	0.996314	53.5339	-0.0621273	0.208049	0.984947	3.18534	-0.0641559	0.998603	Yes	2.25092	-0.0515371	0.980066	Yes	-0.332822	-0.0929728	0.819165	Yes	Yes	Yes	Yes	Yes	Yes	Yes	Yes	Yes	Yes	Yes	Yes	Yes	Yes	Yes	Yes	Yes	Yes	Yes
O15260	1	0.735799	0.620707	0.509237	0.430926	0.369346	0.252302	0.177712	1	0.798825	0.607177	0.526885	0.423152	0.382023	0.275523	0.216929	1	0.91526	0.710847	0.395967	0.274309	0.177646	0.15865	0.0982669	1	0.847473	0.56236	0.554233	0.412348	0.317957	0.207735	0.167467	1	0.90055	0.700591	0.551264	0.42114	0.353167	0.309719	0.183338	1	1.25832	0.763886	0.654622	0.508549	0.313114	0.274551	0.205409	52.6161	-0.035241	0.0854002	0.961865	52.5438	-0.038929	0.189147	0.971882	50.8127	-0.0730911	0.117523	0.996631	52.4484	-0.0403041	0.0856809	0.963836	53.5851	-0.04346	0.176752	0.985934	55.127	-0.0590051	0.204614	0.897537	-0.167668	-0.0403041	0.95613	Yes	1.04135	-0.04346	1	Yes	4.31427	-0.0730911	0.266815	Yes	Yes	Yes	Yes	Yes	Yes	Yes	Yes	Yes	Yes	Yes	Yes	Yes	Yes	Yes	Yes	Yes	Yes	Yes
O15269	1	0.327319	0.162286	0.0145229	0.0295793	0.00988036		0.00134753	1	0.538776	0.151313	0.0213992	0.00801573	0.00342578	0.00202095	0.00124293	1	0.699841	0.215906						1	0.588997	0.138636	0.0181452	0.00707188				1	0.696899	0.241181	0.0590336	0.0102297	0.00687032	0.00108456		1	0.840489	0.188056	0.0564442	0.00809476				43.2442	-0.225718	0.0380124	0.97962	44.3996	-0.15121	0.00621397	0.995866					44.6252	-0.160966	0.00873215	0.997789	45.6288	-0.131714	0.00326692	0.998631	46.0037	-0.196101	0.0238071	0.999203	1.38097	-0.225718	0.998603	Yes	1.22925	-0.15121	0.98696	Yes				No	Yes	Yes	Yes	Yes	Yes	Yes	Yes	Yes	Yes	Yes	No	Yes	Yes	Yes	Yes	Yes	Yes	Yes
O15270	1	1.0138	0.398074		0.0345922				1	0.746967	0.08385		0.0303395	0.00985674			1	0.567705	0.0817096						1	0.453474							1	0.541873	0.231468	0.0951795	0.00768687				1	0.365901	0.0849465		0.116562				47.9169	-1.25966	0.0345922	0.999724	45.1071	-0.237748	0.0200844	0.999744									44.6756	-0.123265	0.0380448	0.984842	43.886	-1.28189	0.100754	0.999075				No	-0.431473	-0.237748	0.992165	Yes				No	Yes	Yes	Yes	Yes	Yes	Yes	Yes	Yes	Yes	Yes	No	Yes	No	No	Yes	Yes	Yes	Yes
O15294	1	0.640626	0.244248	0.0230686	0.0173107	0.0243306			1	0.724732	0.21112	0.0257514	0.00661539	0.000966197	0.00992863		1	0.758784	0.166492	0.00627672	0.0211563		0.00269928		1	0.861164	0.225243	0.0138397	0.00424177	0.00526027			1	0.785106	0.223912	0.029929	0.00765759	0.0132078			1	0.917908	0.220145	0.0342546	0.00408069	0.0141448			45.2973	-0.128414	0.00702242	0.994685	45.6084	-0.150609	0.00161713	0.999325	45.5636	-0.179279	0.00466112	0.999405	46.2987	-0.190312	0.000415719	0.999908	45.9451	-0.161908	0.00581158	0.999751	46.5243	-0.223813	0.0131342	0.99982	1.00134	-0.190312	0.998603	Yes	0.336756	-0.161908	1	Yes	0.960675	-0.223813	1	Yes	Yes	Yes	Yes	Yes	Yes	Yes	Yes	Yes	Yes	Yes	Yes	Yes	Yes	Yes	Yes	Yes	Yes	Yes
O15305	1	0.612759	0.514234	0.168262	0.0611066	0.00322255	0.0024405	0.00286278	1	0.728708	0.56488	0.204683	0.0587683	0.00468581	0.00195858	0.00171725	1	1.00452	0.758839	0.230806	0.0578907	0.00651471		0.00430529	1	1.04157	0.675205	0.216862	0.0580274	0.00421926		0.0105532	1	0.85022	0.582108	0.219065	0.0630495	0.00376369	0.00244216	0.00188199	1	0.870489	0.617861	0.252832	0.0600987	0.00856089	0.0021711	0.00126925	46.8759	-0.0792016	0	0.96902	47.9373	-0.0857906	0	0.985602	49.8827	-0.149048	0.00792802	0.999384	49.4202	-0.142179	0.012819	0.99528	48.6193	-0.100183	0	0.998007	49.0257	-0.10093	0	0.998097	2.54428	-0.142179	0.801143	Yes	0.682022	-0.100183	1	Yes	-0.857025	-0.149048	0.449245	Yes	Yes	Yes	Yes	Yes	Yes	Yes	Yes	Yes	Yes	Yes	Yes	Yes	Yes	Yes	Yes	Yes	Yes	Yes
O15318	1	0.487179	0.325794	0.498981	0.252035	0.146485	0.166712	0.241082	1	0.592556	0.55766	0.366147	0.358754	0.160151	0.171681	0.239863	1	0.550734	0.363327	0.328934	0.205763	0.109126	0.132851	0.18696	1	1.21175	0.879864	0.557997	0.489077	0.24566	0.219559	0.268393	1	0.611504	0.529907	0.455809	0.22098	0.102562	0.1255	0.154316	1	0.739186	0.183855	0.583899	0.300928	0.0965923	0.177556	0.222501	43.962	-0.181618	0.269322	0.850278	48.2735	-0.0522676	0.178949	0.918915	45.5867	-0.0832548	0.169515	0.946985	53.7336	-0.0773171	0.243731	0.929207	48.5805	-0.051226	0.0674085	0.935803	44.2373	-1.0474	0.260888	0.800178	9.77164	-0.181618	1.50626e-14	Yes	0.307024	-0.0522676	1	Yes	-1.34947	-1.0474	0.865532	Yes	Yes	Yes	Yes	Yes	Yes	Yes	Yes	Yes	Yes	Yes	Yes	Yes	Yes	Yes	Yes	Yes	Yes	Yes
O15320	1	0.524188	0.246875	0.0975642	0.0743207	0.0364117	0.0166883	0.0164859	1	0.490706	0.261139	0.092637	0.0433031	0.0228955	0.0176153	0.0132227	1	0.478006	0.177733	0.101503	0.0352933	0.0198598	0.0132357	0.00703576	1	0.608559	0.23271	0.10742	0.0363814	0.0237768	0.0190481	0.0182148	1	0.534534	0.228837	0.0801067	0.0358061	0.0198951	0.0108582	0.0120139	1	0.700021	0.257398	0.102123	0.0461505	0.0270126	0.0185685	0.015189	44.6617	-0.115944	0.0394686	0.984868	44.5406	-0.112434	0.0290725	0.9791	44.1075	-0.142485	0.0355653	0.986095	45.1258	-0.120103	0.0275754	0.994123	44.6614	-0.120875	0.0234799	0.989209	45.7276	-0.124302	0.0261872	0.997801	0.46411	-0.120103	0.998603	Yes	0.120825	-0.120875	0.991646	Yes	1.62012	-0.142485	0.885722	Yes	Yes	Yes	Yes	Yes	Yes	Yes	Yes	Yes	Yes	Yes	Yes	Yes	Yes	Yes	Yes	Yes	Yes	Yes
O15347	1	0.748681	0.715387	0.614207	0.510378	0.423286	0.395106	0.402309	1	0.763372	0.639376	0.676881	0.59473	0.458614	0.357472	0.37803	1	1.232	1.11524	0.789832	0.670033	0.48159	0.432743	0.413204	1	1.17583	1.04205	0.9611	0.872103	0.558029	0.556943	0.530553	1	1.05594	0.942332	0.791523	0.695081	0.536642	0.454797	0.469369	1	0.884448	0.910176	0.776842	0.617623	0.475364	0.435212	0.424529	56.0685	-0.0320205	0.338023	0.956271	57.9168	-0.0251308	0.1805	0.910398	59.2884	-0.0624082	0.414372	0.887646		-0.117329	0.541222	0.923549	62.3237	-0.0420377	0.427791	0.980962	60.3105	-0.0368715	0.351305	0.977331		-0.117329		No	4.40688	-0.0420377	0.263699	Yes	1.0221	-0.0624082		No	Yes	Yes	Yes	Yes	Yes	Yes	Yes	Yes	Yes	Yes	Yes	Yes	Yes	Yes	Yes	Yes	Yes	Yes
O15355	1	0.491111	0.334191	0.169966	0.123115	0.0840424	0.0708451	0.0731618	1	0.541239	0.278912	0.156222	0.0981982	0.0690176	0.0688007	0.0693695	1	0.640189	0.315858	0.119138	0.0781302	0.0581965	0.0502962	0.0503667	1	0.745708	0.348901	0.172595	0.108873	0.0882647	0.0776393	0.0825753	1	0.637198	0.310763	0.146396	0.0972856	0.0730536	0.0716195	0.0692747	1	0.826642	0.342004	0.182511	0.114353	0.067509	0.0718135	0.0749911	44.844	-0.0971219	0.0920721	0.965394	44.8525	-0.109967	0.0831021	0.984349	45.6687	-0.105623	0.0528344	0.994018	46.4391	-0.108194	0.0851477	0.998141	45.6164	-0.105529	0.0748142	0.993923	46.7644	-0.124887	0.0844329	0.996463	1.59506	-0.108194	0.998603	Yes	0.76382	-0.109967	1	Yes	1.09568	-0.124887	1	Yes	Yes	Yes	Yes	Yes	Yes	Yes	Yes	Yes	Yes	Yes	Yes	Yes	Yes	Yes	Yes	Yes	Yes	Yes
O15357	1	0.640434	0.187636	0.0365526	0.0326447	0.0404722	0.0238955	0.0171225	1	0.590617	0.143666	0.0335621	0.0249889	0.0249488	0.0198525	0.0171303	1	0.811983	0.15559	0.0267357	0.0122884	0.0224177	0.0139389	0.0160714	1	0.790668	0.155249	0.0328701	0.0294405	0.0320014	0.0186285	0.0134337	1	0.814975	0.181559	0.0297152	0.0180807	0.0139943	0.0172059	0.0156366	1	0.820327	0.16801	0.04077	0.0313218	0.0222956	0.0186754	0.0166908	45.0389	-0.147715	0.0259898	0.998071	44.6271	-0.161483	0.0225871	0.998412	45.7344	-0.202572	0.0160367	0.999924	45.6238	-0.19681	0.0229825	0.999772	45.8685	-0.190268	0.0156711	0.999965	45.8161	-0.199449	0.023328	0.999844	0.584911	-0.19681	0.998603	Yes	1.24139	-0.190268	0.980066	Yes	0.0817439	-0.202572	1	Yes	Yes	Yes	Yes	Yes	Yes	Yes	Yes	Yes	Yes	Yes	Yes	Yes	Yes	Yes	Yes	Yes	Yes	Yes
O15371	1	0.58478	0.0889418	0.0132529	0.0180056	0.010807	0.0173733	0.0166475	1	0.671229	0.0623455	0.0096964	0.0130153	0.0215555	0.0115974	0.0282076	1	0.832359	0.107452	0.007218	0.00852854	0.0123575	0.0125608	0.0227647	1	0.837334	0.0823613	0.0118251	0.00927803	0.0172425	0.0213926	0.0163493	1	0.775865	0.0875492	0.014886	0.0090517	0.0207689	0.0235855	0.0240795	1	1.06179	0.0866225	0.0109134	0.0036587	0.0281574	0.0174033	0.0207911	44.4498	-0.196973	0.015338	0.999429	44.7196	-0.244287	0.0166957	0.999704	45.5995	-0.2413	0.0119708	0.999823	45.4773	-0.267137	0.014862	0.99991	45.2448	-0.241824	0.0179779	0.999819	47.5143	-1.29436	0.0161848	0.997249	1.02759	-0.267137	0.998603	Yes	0.525163	-0.244287	1	Yes	1.91478	-1.29436	1	Yes	Yes	Yes	Yes	Yes	Yes	Yes	Yes	Yes	Yes	Yes	Yes	Yes	Yes	Yes	Yes	Yes	Yes	Yes
O15372	1	0.705863	0.468953	0.136571	0.0714711	0.0118227	0.00181753	0.00148091	1	0.721083	0.448186	0.154982	0.0569281	0.0105786	0.00331652	0.00169481	1	1.04607	0.590498	0.132346	0.0401002	0.00306187	0.00186282	0.00200273	1	0.956447	0.432005	0.165099	0.0516267	0.00798669	0.00164844	0.00159205	1	0.908583	0.47188	0.158635	0.0557862	0.00954125	0.00229497	0.00155984	1	1.16021	0.609473	0.212099	0.0524303	0.00436944	0.00268437	0.00325482	47.0486	-0.0898161	0	0.990642	47.0435	-0.0913389	0	0.994597	48.6278	-0.173394	0.0126703	0.995279	47.7649	-0.140028	0.0181355	0.994221	47.9141	-0.122294	0.00799532	0.998772	49.0808	-0.153049	0.016144	0.97382	0.716322	-0.140028	0.998603	Yes	0.870624	-0.122294	1	Yes	0.453026	-0.173394	1	Yes	Yes	Yes	Yes	Yes	Yes	Yes	Yes	Yes	Yes	Yes	Yes	Yes	Yes	Yes	Yes	Yes	Yes	Yes
O15379	1	0.71848	0.659406	0.46534	0.183165	0.0137681		0.00282625	1	0.776175	0.692041	0.475967	0.179681	0.0140576			1	0.861284	0.696578	0.407415	0.146306				1	0.954808	0.805591	0.580165	0.264688	0.0221002			1	0.957912	0.745241	0.512862	0.189184	0.0125798		0.00204324	1	0.931574	0.691772	0.632986	0.211919				49.9375	-0.0641023	0	0.957835	50.4838	-0.0692429	0	0.961998	50.4146	-0.0772428	0	0.99212	52.5342	-0.0878511	0	0.988649	51.5636	-0.0885008	0	0.992158	52.2643	-0.0669661	0	0.93406	2.59663	-0.0878511	0.998603	Yes	1.07974	-0.0885008	1	Yes	1.84967	-0.0772428	1	Yes	Yes	Yes	Yes	Yes	Yes	Yes	Yes	Yes	Yes	Yes	Yes	Yes	Yes	Yes	Yes	Yes	Yes	Yes
O15381	1	0.768779	0.572332	0.206455	0.079215	0.0332134	0.0186188	0.0239739	1	0.581269	0.377435	0.236156	0.08826	0.0218923	0.0281615	0.0125259	1	0.746225	0.458243	0.132459	0.0327254		0.0541938	0.0590322	1	0.951945	0.524049	0.224788	0.10659	0.0232167	0.0239275	0.0186348	1	0.618286	0.373053	0.243435	0.0822	0.0258466	0.0146373	0.0119583	1	1.03651	0.514911	0.145107	0.115212	0.0274188			48.2193	-0.0860252	0	0.991804	46.1701	-0.0758359	0.00874519	0.974338	47.0845	-0.100153	0.0310027	0.99093	48.5367	-0.111802	0.0282147	0.995274	46.3831	-0.0768525	0.00378247	0.980205	48.0965	-0.224817	0.0871305	0.992053	0.317329	-0.111802	0.998603	Yes	0.213081	-0.0768525	1	Yes	1.01194	-0.224817	1	Yes	Yes	Yes	Yes	Yes	Yes	Yes	Yes	Yes	Yes	Yes	Yes	Yes	Yes	Yes	Yes	Yes	Yes	Yes
O15382	1	0.707068	0.684603	0.553115	0.386934	0.16257	0.0404545	0.00698102	1	0.702745	0.714905	0.688289	0.482049	0.207536	0.0494164	0.0154351	1	0.935794	0.979101	0.769643	0.553741	0.237023	0.0516259	0.0118696	1	1.04576	0.833273	0.720929	0.495796	0.228304	0.0668945	0.011842	1	0.966431	0.795039	0.674694	0.494369	0.236626	0.049652	0.0153222	1	1.08076	0.929545	0.910317	0.607545	0.249935	0.0663392	0.00904868	51.5899	-0.0508157	0	0.945969	53.4492	-0.0500304	0	0.904502	56.1616	-0.0842665	0	0.991829	55.2585	-0.0713997	0	0.986613	54.7293	-0.0640199	0	0.982835	57.0606	-0.102096	0	0.992302	3.6686	-0.0713997	0.998603	Yes	1.28006	-0.0640199	1	Yes	0.898922	-0.102096	1	Yes	Yes	Yes	Yes	Yes	Yes	Yes	Yes	Yes	Yes	Yes	Yes	Yes	Yes	Yes	Yes	Yes	Yes	Yes
O15397	1	0.510587	0.0726073	0.026619	0.0671726	0.00607171		0.0199433	1	0.175174	0.0267476	0.0547913					1	0.425461	0.137978						1	0.476807	0.130313	0.037535					1	0.61757	0.106834	0.0184221	0.165805				1	0.668164	0.122928						44.0571	-0.226501	0.0318107	0.997129	43.6955	-1.37259	0.0407694	0.999385					43.9207	-0.197426	0.0627144	0.995223	44.4054	-0.291913	0.093463	0.984243					-0.136366	-0.226501	0.998603	Yes	0.709865	-1.37259	1	Yes				No	Yes	Yes	Yes	Yes	Yes	Yes	Yes	Yes	Yes	Yes	No	Yes	Yes	Yes	Yes	Yes	No	Yes
O15400	1	0.654219	0.722303	0.624457	0.54746	0.441912	0.405125	0.36767	1	0.741565	0.775814	0.74622	0.637218	0.534108	0.511656	0.492078	1	1.0279	1.00241	0.767555	0.719131	0.580427	0.533686	0.497089	1	1.00719	0.892841	0.788385	0.671061	0.588508	0.576806	0.562312	1	1.00718	0.854251	0.808645	0.720066	0.65277	0.562558	0.539753	1	1.0629	1.03532	0.97513	0.78144	0.675829	0.641038	0.590794	57.1743	-0.0253813	0.236125	0.88014	65.9004	-0.0198573	0.319328	0.889084		-0.0390558	0.491573	0.969598		-0.03518	0.550753	0.994239		-0.024337	0.463862	0.977621		-0.0529378	0.61741	0.972619		-0.03518		Yes		-0.024337		No		-0.0529378		No	Yes	Yes	Yes	Yes	Yes	Yes	Yes	Yes	Yes	Yes	Yes	Yes	Yes	Yes	Yes	Yes	Yes	Yes
O15417									1			0.0552057	0.0819016	0.0834267	0.10761	0.0654388	1	1.43056			0.0948243	0.132166	0.226948	0.150676									1			0.374956	0.296973	0.125169	0.252023	0.155821	1		1.19254			0.193453	0.0979109	0.204019									49.5957	-0.872609	0.151153	0.879227					50.1489	-0.0773586	0.174284	0.974325	59.3789	-0.895006	0.150965	0.959936				No				No	9.78318	-0.895006	0.000632393	Yes	Yes	Yes	Yes	Yes	Yes	Yes	No	No	No	Yes	Yes	Yes	No	No	Yes	Yes	Yes	Yes
O15427	1	0.632264	0.491386	0.181785	0.116431	0.0506849	0.0221746	0.0165672	1	0.60188	0.434035	0.205986	0.0964105	0.0468407	0.0298728	0.0173781	1	1.05617	0.634102	0.240565	0.100884	0.0456671	0.0229517	0.0175971	1	0.871229	0.446315	0.194425	0.0910563	0.0449616	0.0273247	0.018242	1	0.808142	0.459217	0.206235	0.0997366	0.0485127	0.026063	0.0196171	1	0.984638	0.532871	0.26522	0.106609	0.0493925	0.0300814	0.0228544	47.0103	-0.0738924	0.00160759	0.978619	46.532	-0.0748102	0.00987289	0.979171	49.3174	-0.130325	0.0364669	0.990949	47.7316	-0.107662	0.0329481	0.997645	47.6636	-0.0922606	0.0233403	0.998433	48.7988	-0.108777	0.0374919	0.991305	0.721293	-0.107662	0.998603	Yes	1.13158	-0.0922606	1	Yes	-0.518633	-0.130325	0.766315	Yes	Yes	Yes	Yes	Yes	Yes	Yes	Yes	Yes	Yes	Yes	Yes	Yes	Yes	Yes	Yes	Yes	Yes	Yes
O15439	1	0.0296372	0.219735	0.0100878					1	8.83075	2.8913	0.414748				0.0217535	1	0.080732	0.39416						1	4.1266	1.64			0.0120639			1	1.20951	0.248442	0.0210796		0.167696			1	0.805858	0.297699					0.098641	41.4389	-1.37894	0.0864867	0.958903	51.9264	-1.17773	0.0217535	-0.227153	41.449	-1.15288	0.237446	0.887543	57.8481	-0.530974	0	-0.103372	47.7357	-1.18678	0.0943879	0.952575	46.2856	-0.145626	0.0990711	0.999765	16.4091	-1.37894		No	-4.19075	-1.18678		No	4.83659	-1.15288	0.359365	Yes	Yes	Yes	Yes	Yes	Yes	Yes	Yes	Yes	Yes	Yes	Yes	Yes	Yes	Yes	Yes	Yes	Yes	Yes
O15446	1	0.59305	0.519673	0.513641	0.468341	0.411909	0.407979	0.379316	1	0.644286	0.604788	0.619033	0.611172	0.536323	0.455035	0.468598	1	0.894776	0.573116	0.651701	0.596546	0.477864	0.486748	0.476162	1	0.971237	0.730499	0.765292	0.747432	0.506425	0.611968	0.614529	1	0.784648	0.566144	0.624334	0.622303	0.600271	0.546626	0.577212	1	0.774241	0.787803	0.647808	0.782281	0.666982	0.663642	0.669083	45.3528	-0.142613	0.448389	0.939122		-0.139332	0.548565	0.865434		-0.0905975	0.532722	0.907193		-0.026798	0.577588	0.831125		-0.58339	0.589482	0.970186		-0.0601268	0.699493	0.792481		-0.142613		No		-0.58339		No		-0.0905975		No	Yes	Yes	Yes	Yes	Yes	Yes	Yes	Yes	Yes	Yes	Yes	Yes	Yes	Yes	Yes	Yes	Yes	Yes
O15460	1	0.676634	0.330214						1	1.79605	1.07041	0.395896					1	0.210077							1	0.190425	0.498383						1	0.529373	0.114726	0.020883					1	0.934581	0.0934776										51.9121	-1.20404	0	0.352534					41.5288	-0.991352	0.344404	0.858008	44.2053	-0.18411	0.0323644	0.99709								No	-7.70681	-1.20404		No				No	Yes	Yes	Yes	Yes	Yes	Yes	No	Yes	Yes	Yes	No	No	Yes	Yes	Yes	Yes	No	Yes
O15479	1	0.638675	0.125353	0.0728373	0.0993483	0.0226705	0.00605024	0.0273362	1	0.841382	0.133837	0.0844122	0.0418015	0.0184722	0.0245958	0.0347673	1	0.78779	0.00421721				0.0224989	0.028844	1	0.484001	0.10769	0.0501188	0.0320297	0.0248211	0.0177375	0.025813	1	0.873839	0.250889	0.0678661	0.01166	0.0241256	0.0412244	0.029409	1	0.858094	0.162469	0.0947553			0.0241117	0.0260801	44.78	-0.182276	0.0435706	0.993743	45.7055	-0.231073	0.0391922	0.997944	44.2333	-1.38709	0.01852	0.999653	43.9664	-0.189712	0.0332544	0.997214	46.4395	-0.18458	0.0296594	0.999232	45.9135	-0.219709	0.0448218	0.997267	-0.813583	-0.189712	0.917406	Yes	0.733958	-0.231073	1	Yes	1.68017	-1.38709	1	Yes	Yes	Yes	Yes	Yes	Yes	Yes	Yes	Yes	Yes	Yes	Yes	Yes	Yes	Yes	Yes	Yes	Yes	Yes
O15498	1	0.674945	0.731612	0.552693	0.356975	0.0541332	0.00508053	0.00549194	1	0.728308	0.740982	0.641483	0.41169	0.0569082	0.00446282	0.00387088	1	1.03148	1.04488	0.741218	0.466494	0.0647408	0.00195021	0.00833135	1	1.0612	0.863545	0.705986	0.440583	0.0674099	0.00394378	0.00308788	1	0.920935	0.779086	0.642653	0.430801	0.0695695	0.00414968	0.00535615	1	1.17781	1.03609	0.923519	0.553323	0.0844084	0.00232493	5.32478e-05	51.3852	-0.0575341	0	0.92216	52.6166	-0.0615701	0	0.921158	55.0933	-0.111758	0	0.987741	54.473	-0.0932997	0	0.983872	53.5469	-0.0743818	0	0.973703	56.2731	-0.160862	0	0.980735	3.08784	-0.0932997	0.998603	Yes	0.930234	-0.0743818	1	Yes	1.17983	-0.160862	0.999312	Yes	Yes	Yes	Yes	Yes	Yes	Yes	Yes	Yes	Yes	Yes	Yes	Yes	Yes	Yes	Yes	Yes	Yes	Yes
O15504	1	1.50571	1.02403	0.4592	0.595144	0.259345	0.198307	0.16557	1	1.286	0.784203	0.26506	0.116018	0.116674	0.12503	0.0970793	1	0.537358	0.399246	0.0342028	0.036229	0.169449	0.100392	0.0728742	1	1.53428	0.868346	0.318985	0.24181	0.2573	0.179277	0.164024	1	0.968834	1.04005	0.340581	0.294788	0.0755429	0.136643	0.131617	1	1.21394	0.514629	0.259879	0.0670738	0.0735491	0.0721389	0.0507523	54.366	-0.0777559	0.200817	0.773538	49.9624	-0.172782	0.114262	0.945396	45.209	-0.100798	0.080165	0.937506	50.4299	-0.184881	0.210875	0.835941	51.634	-0.528375	0.159633	0.977111	48.1026	-0.266295	0.10122	0.949535	-3.93606	-0.184881		No	1.67161	-0.528375	1	Yes	2.89362	-0.266295	0.281611	Yes	Yes	Yes	Yes	Yes	Yes	Yes	Yes	Yes	Yes	Yes	Yes	Yes	Yes	Yes	Yes	Yes	Yes	Yes
O15511	1	0.74462	0.776926	0.574885	0.45419	0.215114	0.065264	0.0350223	1	0.828367	0.758025	0.719409	0.499489	0.259158	0.0779678	0.048878	1	1.04524	1.07245	0.709557	0.530655	0.275164	0.0697268	0.0385536	1	1.08731	0.921056	0.798436	0.592282	0.296428	0.0958638	0.0611585	1	0.923009	0.824617	0.679662	0.556541	0.291006	0.0849751	0.0499979	1	1.1424	1.07062	0.976183	0.662891	0.334965	0.11274	0.0609094	53.0748	-0.0509394	0	0.951809	54.7308	-0.0544277	0	0.958864	56.1027	-0.0790584	0	0.978097	56.8247	-0.0754069	0	0.988723	55.4748	-0.0581557	0	0.980191	57.9193	-0.103736	0.0433222	0.978835	3.7499	-0.0754069	0.998603	Yes	0.74393	-0.0581557	1	Yes	1.81659	-0.103736	1	Yes	Yes	Yes	Yes	Yes	Yes	Yes	Yes	Yes	Yes	Yes	Yes	Yes	Yes	Yes	Yes	Yes	Yes	Yes
O15514	1	1.32394	0.857288	0.904946	1.00229	0.642591	0.130798	0.00016651	1	1.40399	1.24272	0.819438	0.651254	0.416817	0.1507	0.0105088	1	0.936797	0.509872	0.341546	0.297775	0.153705	0.0703847	0.000178217	1	0.934306	0.676056	0.394242	0.402688	0.3174	0.104369	0.00393157	1	0.751456	0.676598	0.694044	0.479464	0.327728	0.252708	0.0121772	1	0.670383	0.506717	0.417097	0.378261	0.202412	0.101815	1.48416e-05	60.9028	-0.168364	0	0.906394	58.25	-0.083423	0	0.859459	49.6596	-0.0664914	0.0387556	0.964934	52.1212	-0.0506111	0	0.952149	54.2652	-0.0397512	0	0.918501	49.5467	-0.0454592	0	0.940852	-8.78154	-0.168364	6.80627e-10	Yes	-3.98479	-0.083423	9.14182e-05	Yes	-0.112921	-0.0664914	0.991976	Yes	Yes	Yes	Yes	Yes	Yes	Yes	Yes	Yes	Yes	Yes	Yes	Yes	Yes	Yes	Yes	Yes	Yes	Yes
O15523	1	0.547206	0.129406	0.0471935	0.0552465	0.0255711	0.0674905	0.0285069	1	0.641003	0.159761	0.0418586	0.033327	0.0280465	0.057888	0.0828546	1	1.00537	0.157878	0.068697	0.0819255	0.113495	0.0788781	0.078793	1	0.823678	0.187241	0.0451158	0.0505199	0.0798659	0.112528	0.101301	1	0.963804	0.166589	0.0628173	0.033646	0.0903112	0.0813006	0.10846	1	0.908806	0.234311	0.065387	0.0797117	0.166085	0.104037	0.142836	44.3124	-0.177787	0.0460061	0.997057	44.8818	-0.168174	0.0478543	0.996801	47.567	-1.20406	0.0843577	0.999038	45.7634	-0.206259	0.0774387	0.996043	46.4052	-0.309524	0.0751583	0.997273	46.3262	-0.225128	0.111398	0.992669	1.45097	-0.206259	0.998603	Yes	1.52338	-0.309524	1	Yes	-1.24073	-1.20406	0.901184	Yes	Yes	Yes	Yes	Yes	Yes	Yes	Yes	Yes	Yes	Yes	Yes	Yes	Yes	Yes	Yes	Yes	Yes	Yes
O15525																	1		0.426078			0.143427	0.0567234	0.172856	1				0.362608	0.0690905	0.256126	0.366466																									47.5045	-0.162453	0.124126	0.987608	55.7853	-0.864246	0.230561	0.908162												No				No				No	Yes	Yes	Yes	Yes	Yes	Yes	No	No	No	No	Yes	Yes	Yes	Yes	No	No	No	No
O15530	1	0.883588							1	0.64479	0.0563656						1	0.54243	0.141443						1	0.736947	0.0568676						1	0.682648	0.0312074						1	0.714812																																		No				No				No	Yes	Yes	Yes	Yes	Yes	Yes	No	No	No	Yes	No	Yes	No	Yes	No	Yes	No	No
O15533	1	0.63455	0.422042	0.0832472	0.0616085	0.0164496	0.0069441	0.005462	1	0.684673	0.35179	0.147121	0.0557855	0.0235418	0.0102171	0.00618518	1	0.791221	0.463276	0.106156	0.0295882	0.0151819	0.0110706	0.00635492	1	0.791919	0.430134	0.171539	0.0676769	0.0185453	0.0129481	0.00921776	1	0.837186	0.413686	0.160298	0.0515544	0.0158229	0.0111568	0.00654449	1	0.956622	0.455696	0.187421	0.0500826	0.0156266	0.00772749	0.0091663	46.2608	-0.0917322	0	0.982512	46.2787	-0.0961152	0.00925106	0.995181	47.3295	-0.108978	0	0.996453	47.3124	-0.0981093	0.00705638	0.998695	47.3441	-0.110698	0.0104049	0.998848	47.9633	-0.13052	0.01999	0.994221	1.05153	-0.0981093	0.998603	Yes	1.06542	-0.110698	1	Yes	0.633853	-0.13052	1	Yes	Yes	Yes	Yes	Yes	Yes	Yes	Yes	Yes	Yes	Yes	Yes	Yes	Yes	Yes	Yes	Yes	Yes	Yes
O15541	1	0.970649	0.817529	0.666384	0.604612	0.558033	0.538556	0.445241	1	0.800614	0.7157	0.679637	0.574107	0.465503	0.486419	0.46773	1	0.860342	0.943749	0.567997	0.439121	0.448771	0.413974	0.325285	1	1.04444	0.924523	0.767576	0.674666	0.604787	0.550105	0.535233	1	0.934368	0.745366	0.674309	0.567961	0.546986	0.471533	0.509048	1	1.24252	0.9596	0.805365	0.725611	0.557773	0.615746	0.593654	66.2775	-0.0360526	0.480985	0.979336	61.0846	-0.0288547	0.42194	0.954458	53.2799	-0.0977843	0.397024	0.945599		-0.0383468	0.537416	0.982955	67.1292	-0.0366665	0.487596	0.982517		-0.0471914	0.590034	0.832121		-0.0383468		No	6.04461	-0.0366665		No		-0.0977843		No	Yes	Yes	Yes	Yes	Yes	Yes	Yes	Yes	Yes	Yes	Yes	Yes	Yes	Yes	Yes	Yes	Yes	Yes
O43143	1	0.820642	0.828945	0.643611	0.350041	0.0354514	0.00411375	0.0385327	1	0.901637	0.852398	0.740498	0.429763	0.0336171	0.0031347	0.0331458	1	1.13839	1.21914	0.859182	0.45246	0.0344569	0.0234203	0.0655956	1	1.1775	1.00165	0.899492	0.495805	0.0386821	0.0863643	0.122061	1	1.10777	1.05702	0.854491	0.498751	0.0402809	0.0199316	0.0622376	1	1.20848	1.12854	1.01823	0.517625	0.0403553	0.0281862	0.0794796	53.2291	-0.0806737	0	0.965821	54.4936	-0.0971354	0	0.974895	55.5162	-0.157416	0.0223899	0.958579	55.845	-0.177663	0.0720086	0.972397	55.7393	-0.145725	0.0134873	0.984232					2.61591	-0.177663	0.705534	Yes	1.24569	-0.145725	1	Yes				No	Yes	Yes	Yes	Yes	Yes	Yes	Yes	Yes	Yes	Yes	Yes	Yes	Yes	Yes	Yes	Yes	No	Yes
O43148	1	0.664628	0.599833	0.333155	0.173161	0.064219	0.0573394	0.0518938	1	0.877916	0.72923	0.361041	0.11986	0.0639409	0.056951	0.0579963	1	0.871554	0.81883	0.401538	0.127177	0.0637617	0.0563141	0.0418701	1	1.05939	0.752553	0.394244	0.180299	0.100301	0.102862	0.0877729	1	0.825632	0.624902	0.39515	0.118813	0.0475645	0.0643729	0.0469735	1	1.14254	0.818788	0.468454	0.163483	0.058194	0.0376379	0.0569014	48.6425	-0.0606933	0	0.973748	50.2665	-0.0926524	0.0335042	0.995379	50.9898	-0.103849	0.0325791	0.990952	50.7951	-0.107218	0.0920261	0.992435	49.6837	-0.073551	0.00449787	0.990972	51.6333	-0.115146	0.0410299	0.9817	2.15262	-0.107218	0.998603	Yes	-0.582723	-0.0926524	0.737155	Yes	0.643463	-0.115146	1	Yes	Yes	Yes	Yes	Yes	Yes	Yes	Yes	Yes	Yes	Yes	Yes	Yes	Yes	Yes	Yes	Yes	Yes	Yes
O43149	1	2.01513	0.778732						1	0.930952	0.335818						1	0.946795							1	0.980867	0.198489						1	0.46971	0.0789941						1	2.276							48.255	-1.22711	0	-0.18532																								No				No				No	Yes	Yes	Yes	Yes	Yes	Yes	Yes	Yes	No	Yes	No	No	No	Yes	No	Yes	No	No
O43156	1	0.921187	0.970019	0.129281	0.118307	0.0453613	0.0192703		1	0.567474	0.187747	0.106999	0.0421843	0.0132967			1	0.585694	0.121264	0.0855132					1	0.78147	0.086702	0.0787662					1	0.712876	0.200506	0.0415862	0.0222872				1	0.799163	0.218961	0.0712476	0.0322576				50.2987	-0.343615	0.0605651	0.991579	44.6423	-0.138362	0.0467085	0.992069	44.3901	-0.223257	0.0881219	0.999764	44.8471	-0.359346	0.0787206	1	45.4842	-0.152599	0.0171889	0.999333	45.9402	-0.169073	0.0392156	0.999615	-5.45163	-0.359346	0.346392	Yes	0.841952	-0.152599	1	Yes	1.55005	-0.223257	0.836967	Yes	Yes	Yes	Yes	Yes	Yes	Yes	Yes	Yes	Yes	Yes	Yes	Yes	Yes	Yes	Yes	Yes	Yes	Yes
O43159	1	0.612516	0.56599	0.352826	0.440682	0.420128	0.331714	0.292785	1	0.576301	0.727732	0.551115	0.51006	0.535595	0.536679	0.396472	1	1.0629	1.31696	0.815823	0.528923	0.677496	0.58537	0.502139	1	1.66269	2.15634	2.05279	1.81602	1.82862	1.54147	1.36199	1	0.724232	0.835884	0.886973	0.873745	0.81513	0.863721	0.765464	1	0.700444	0.275957	0.926062	0.516315	0.685215	0.64514	0.468519	47.5873	-0.0662914	0.363022	0.903995	62.2723	-0.0400039	0.490776	0.728451		-0.512113	0.573482	0.795531		0.756401	1.5	-0.0020457		-0.267063	0.823593	0.557454		-0.585641	0.586201	0.380033		-0.0662914		No		-0.267063		No		-0.585641		No	Yes	Yes	Yes	Yes	Yes	Yes	Yes	Yes	Yes	Yes	Yes	Yes	Yes	Yes	Yes	Yes	Yes	Yes
O43164	1	1.24064	1.40399	1.4005	1.06596	0.877425	0.978959	0.954048	1	1.10679	0.868081	0.844759	0.5969	0.674522	0.615245	0.616077	1	0.659149	0.717236	0.698094	0.678541	0.531782	0.51877	0.441664	1	0.696367	0.423358	0.463794	0.5707	0.515266	0.579541	0.499378	1	0.785243	0.687106	0.553831	0.422799	0.426384	0.409394	0.37305	1	0.978398	0.938753	0.727785	0.678643	0.499311	0.629333	0.630879		-0.0134369	0.940596	-0.324862		-0.0432226	0.615075	0.892096	64.5242	-0.0170371	0.111482	0.776787		-0.699298	0.508673	0.922912	53.4138	-0.0422495	0.370257	0.978795		-0.052618	0.596619	0.935536		-0.699298		No		-0.0432226		No		-0.052618		No	Yes	Yes	Yes	Yes	Yes	Yes	Yes	Yes	Yes	Yes	Yes	Yes	Yes	Yes	Yes	Yes	Yes	Yes
O43167	1	5.65827	0.00598341	2.26093	2.49664	0.876731	3.12575	0.900001	1	0.474568	0.594771	0.663865	0.278172	0.191101	0.180108	0.168773	1	0.000738182		0.0638711	0.0022422	0.031149	0.01902	0.0178447	1	10.2982		0.798349	0.354556	0.305349	0.402182	0.26891	1	1.65594	2.23722		1.05156	0.441634	0.468027	0.35289	1	0.298152	0.246766	0.259289	0.280127	0.158757	0.126784	0.0945634		0.759896	1.5	-0.0931912	50.3579	-0.0356271	0	0.773313	41.4722	-1.47353	0.0224774	0.996709	53.7078	-0.189982	0.327357	-0.0495218	59.7184	-0.621316	0.410458	0.336838	43.1725	-0.35607	0.194299	0.948688		-0.189982		No	9.36043	-0.621316		No	1.70033	-1.47353	1	Yes	Yes	Yes	Yes	Yes	Yes	Yes	Yes	Yes	Yes	Yes	Yes	Yes	Yes	Yes	Yes	Yes	Yes	Yes
O43169	1	0.715769	0.72746	0.629541	0.564799	0.493037	0.379623	0.314529	1	0.782995	0.785858	0.694148	0.634053	0.494205	0.438876	0.347845	1	1.13519	1.01329	0.790797	0.675258	0.522109	0.465918	0.425478	1	1.037	0.914979	0.790796	0.680941	0.602511	0.494774	0.450008	1	0.945025	0.845743	0.792463	0.684254	0.586327	0.47866	0.419369	1	1.13594	0.994607	0.976062	0.7865	0.653415	0.571234	0.482201	58.0102	-0.0239876	0	0.928417	60.3926	-0.0238757	0	0.956366	60.8179	-0.0507025	0.427057	0.950241	64.0622	-0.0334755	0.400064	0.9846	63.4621	-0.0263945	0.164359	0.994559		-0.045179	0.480895	0.94441	6.05192	-0.0334755	0.986408	Yes	3.06953	-0.0263945	0.717528	Yes		-0.0507025		No	Yes	Yes	Yes	Yes	Yes	Yes	Yes	Yes	Yes	Yes	Yes	Yes	Yes	Yes	Yes	Yes	Yes	Yes
O43172	1	0.708664	0.556958	0.19542	0.0606454	0.0462148	0.0530429	0.0610695	1	0.739996	0.486389	0.161777	0.0339105	0.0306042	0.0474105	0.0615823	1	0.726587	0.48678	0.122278	0.0239175	0.0171181	0.0285142	0.0601795	1	1.05176	0.679213	0.264478	0.0424441	0.0498381	0.0544372	0.08361	1	0.855281	0.563882	0.216682	0.039909	0.0257293	0.0458028	0.0607788	1	1.02316	0.613898	0.22524	0.0270585	0.026627	0.0401049	0.0700126	47.7286	-0.0822926	0.0203647	0.980342	47.3133	-0.0938341	0.0226437	0.989821	47.1627	-0.0968264	0.0104483	0.985876	49.5393	-0.138691	0.0538929	0.991882	48.4477	-0.104563	0.0257895	0.995828	49.0172	-0.140075	0.0394125	0.99342	1.81071	-0.138691	0.998603	Yes	1.13438	-0.104563	1	Yes	1.85454	-0.140075	0.693059	Yes	Yes	Yes	Yes	Yes	Yes	Yes	Yes	Yes	Yes	Yes	Yes	Yes	Yes	Yes	Yes	Yes	Yes	Yes
O43175	1	0.67342	0.559164	0.28353	0.1013	0.0106954	0.00191214	0.00134041	1	0.71373	0.563561	0.336875	0.105771	0.00846832	0.00318359	0.00224756	1	0.996282	0.666163	0.286785	0.09244	0.00384329	0.00101686	0.000988476	1	0.974378	0.681071	0.39526	0.0973981	0.00552539	0.00204529	0.00131017	1	0.924705	0.679445	0.37907	0.126486	0.00816501	0.00253951	0.00128418	1	1.07563	0.738131	0.470612	0.124661	0.00528351	0.00174088	0.000755253	47.9616	-0.0725306	0	0.977254	48.4297	-0.0721623	0	0.980555	49.7388	-0.112291	0	0.997277	50.3383	-0.0986528	0	0.994861	50.2105	-0.0919371	0	0.997282	51.2445	-0.105017	0	0.986483	2.37672	-0.0986528	0.998603	Yes	1.78077	-0.0919371	0.98696	Yes	1.50571	-0.112291	1	Yes	Yes	Yes	Yes	Yes	Yes	Yes	Yes	Yes	Yes	Yes	Yes	Yes	Yes	Yes	Yes	Yes	Yes	Yes
O43181	1	0.636515	0.493469	0.234014	0.247345	0.212521	0.158412	0.175905	1	0.667229	0.593749	0.357062	0.270806	0.238884	0.250604	0.22852	1	0.885285	0.670986	0.332485	0.26255	0.252241	0.213584	0.215847	1	0.905061	0.589664	0.335066	0.236613	0.296605	0.279438	0.264058	1	0.926178	0.667307	0.424985	0.329455	0.2661	0.265304	0.261848	1	0.996853	0.721569	0.509384	0.384883	0.309585	0.273415	0.290742	46.9054	-0.0736352	0.177143	0.969942	48.5876	-0.0582323	0.215169	0.965868	49.7219	-0.0872587	0.217546	0.995402	48.9199	-0.100508	0.265213	0.995468	50.5276	-0.075048	0.260181	0.998865	52.017	-0.0684842	0.28387	0.991881	2.01446	-0.100508	0.998603	Yes	1.93995	-0.075048	0.789874	Yes	2.29511	-0.0872587	1	Yes	Yes	Yes	Yes	Yes	Yes	Yes	Yes	Yes	Yes	Yes	Yes	Yes	Yes	Yes	Yes	Yes	Yes	Yes
O43237	1	0.746411	0.471502	0.103126	0.0619294	0.0161812	0.0698074	0.0565019	1	0.69394	0.335859	0.10395	0.0325111	0.0173331	0.0242676	0.0590333	1	0.836879	0.425878	0.0574641	0.0371313	0.0139285	0.0169215	0.0233832	1	0.90272	0.414575	0.102705	0.0422368	0.0344437	0.0527906	0.0785838	1	0.892738	0.439048	0.0959652	0.0346231	0.0269005	0.028339	0.0588707	1	0.990706	0.405584	0.126035	0.0298998	0.0165991	0.0348348	0.0478504	47.1114	-0.10189	0.0305722	0.987949	46.0854	-0.109101	0.0252887	0.995041	47.2191	-0.131968	0.00996589	0.997179	47.3949	-0.153021	0.0492872	0.998767	47.5171	-0.144919	0.0317788	0.999025	47.572	-0.20007	0.0431732	0.996086	0.283501	-0.153021	0.998603	Yes	1.43163	-0.144919	0.923117	Yes	0.352925	-0.20007	1	Yes	Yes	Yes	Yes	Yes	Yes	Yes	Yes	Yes	Yes	Yes	Yes	Yes	Yes	Yes	Yes	Yes	Yes	Yes
O43242	1	0.780745	0.744468	0.275213	0.0986027	0.0103031	0.00134535	0.00115892	1	0.75617	0.575154	0.296835	0.0715807	0.00865251	0.00308167	0.00198339	1	0.995707	0.902741	0.306204	0.0645643	0.00304908	0.00123537	0.000711015	1	0.957152	0.704695	0.305707	0.0689936	0.00524071	0.00126982	0.00114921	1	0.929025	0.723167	0.335389	0.0828195	0.00804775	0.00187844	0.00121074	1	1.15187	0.837467	0.441764	0.0833824	0.00445377	0.00150742	0.00155544	49.7075	-0.0949678	0	0.976257	48.491	-0.0802825	0	0.987995	50.8591	-0.177726	0.0066188	0.999494	49.9462	-0.113476	0	0.999426	50.169	-0.107145	0	0.998841	51.4315	-0.135545	0	0.983169	0.238645	-0.113476	0.998603	Yes	1.67807	-0.107145	0.879089	Yes	0.572387	-0.177726	1	Yes	Yes	Yes	Yes	Yes	Yes	Yes	Yes	Yes	Yes	Yes	Yes	Yes	Yes	Yes	Yes	Yes	Yes	Yes
O43251	1		0.181776	0.148724	0.077089	0.0282703	0.0447268	0.0468259	1	0.869881	0.190113	0.113452		0.0571225	0.092201	0.103198	1	1.05022	0.721662			0.0611775	0.0577889	0.0857565	1	1.01152	0.395054	0.0962021	0.11304	0.103103	0.0898914	0.0956682	1	0.670759	0.281621	0.217389	0.0632856	0.0348818	0.0608835	0.0305323	1	0.453489	0.133297	0.0872484	0.0330411	0.0403151	0.00681056	0.0858344	45.2833	-0.15326	0.0618938	0.990142	45.97	-0.221721	0.090034	0.998348	48.2143	-1.08385	0.068241	0.997428	47.905	-1.17587	0.099581	0.99962	45.858	-0.101376	0.0510143	0.98492	43.8143	-0.18942	0.0561427	0.990359	2.62166	-1.17587	0.998603	Yes	-0.112003	-0.221721	1	Yes	-4.39999	-1.08385	0.0154584	Yes	Yes	Yes	Yes	Yes	Yes	Yes	Yes	Yes	Yes	Yes	Yes	Yes	Yes	Yes	Yes	Yes	Yes	Yes
O43252	1	0.683975	0.262046	0.0600223	0.0119139	0.0135151	0.0011607	0.00145171	1	0.795519	0.65503	0.210589	0.020176	0.00672309	0.000950454	0.00377832	1	0.942908	0.831869	0.187285	0.0172211	5.35595e-06	0.0494697		1	1.07992	0.791795	0.279953	0.0208351	0.0151301		0.00463397	1	0.913158	0.661949	0.22843	0.022956	0.00228508			1	1.0522	0.800436	0.292608	0.0248876	0.00523395	0.00701557		45.6595	-0.124301	0.00243206	0.99799	48.8474	-0.103644	0	0.98405	49.9579	-0.192986	0.0174355	0.996732	50.283	-0.153436	6.87048e-05	0.993216	49.2655	-0.122381	0	0.9977	50.374	-0.150881	0	0.996342	4.62352	-0.153436	0.0153785	Yes	0.418164	-0.122381	1	Yes	0.416108	-0.192986	1	Yes	Yes	Yes	Yes	Yes	Yes	Yes	Yes	Yes	Yes	Yes	Yes	Yes	Yes	Yes	Yes	Yes	Yes	Yes
O43264	1	0.826949	0.377726	0.0677011	0.0367104	0.0261864			1	0.535132	0.136169	0.0390083	0.0121432		0.0050931		1	0.694971	0.232214	0.034817					1	0.590298	0.232479	0.0307281	0.0127048				1	0.665884	0.221808	0.0525566	0.017135	0.00584524	0.0271132		1	0.736604	0.185886	0.035878					46.9174	-0.13241	0.0137218	0.998807	44.3174	-0.161094	0.0190507	0.996268	45.5612	-0.136754	0	0.997729	44.9927	-0.124836	0.00156679	0.991642	45.351	-0.135326	0.014455	0.997965	45.5352	-0.164218	0.0155645	0.999594	-1.92462	-0.13241	0.492029	Yes	1.03356	-0.161094	1	Yes	-0.0260748	-0.164218	0.981263	Yes	Yes	Yes	Yes	Yes	Yes	Yes	Yes	Yes	Yes	Yes	Yes	Yes	Yes	Yes	Yes	Yes	Yes	Yes
O43278	1	0.656548	0.532146	0.339597	0.162889	0.0376079	0.0243912	0.0152708	1	0.89769	0.768728	0.525489	0.21578	0.0666541	0.0475012	0.0293721	1	1.02208	0.865778	0.565338	0.16332	0.062706	0.0684782	0.0164609	1	1.17027	0.816129	0.548185	0.193752	0.0679853	0.0286722	0.0285641	1	0.904559	0.649681	0.369715	0.158121	0.0683886	0.049172	0.0157471	1	0.944285	0.51367	0.378703	0.173477	0.0208701	0.0101087	0.00683211	48.1055	-0.0633997	0	0.975342	51.8032	-0.0782171	0	0.995162	52.3696	-0.114122	0.0271812	0.996839	52.293	-0.105492	0.0179286	0.974685	50.0634	-0.0798844	0.00780035	0.999183	49.4173	-0.0790162	0	0.980466	4.18752	-0.105492	0.589742	Yes	-1.73981	-0.0798844	0.387445	Yes	-2.95229	-0.114122	3.28772e-05	Yes	Yes	Yes	Yes	Yes	Yes	Yes	Yes	Yes	Yes	Yes	Yes	Yes	Yes	Yes	Yes	Yes	Yes	Yes
O43290	1	0.742571	0.715672	0.634973	0.571121	0.489801	0.429959	0.404023	1	0.794794	0.72839	0.62054	0.552465	0.498921	0.467823	0.45198	1	0.84644	0.763571	0.594463	0.507471	0.434594	0.414797	0.400946	1	1.00878	0.815564	0.69644	0.628891	0.574824	0.526083	0.511915	1	0.885988	0.736743	0.71296	0.588574	0.518202	0.476371	0.504517	1	1.00144	0.844945	0.744388	0.681328	0.58093	0.503881	0.527328	58.7815	-0.0262569	0.323625	0.941137	59.7078	-0.0316324	0.431992	0.974026	56.0561	-0.0382121	0.372618	0.990921		-0.0375725	0.520111	0.980471	64.2317	-0.0298002	0.451856	0.973596		-0.0307942	0.482921	0.979586		-0.0375725		No	4.52385	-0.0316324		No		-0.0382121		No	Yes	Yes	Yes	Yes	Yes	Yes	Yes	Yes	Yes	Yes	Yes	Yes	Yes	Yes	Yes	Yes	Yes	Yes
O43292	1	0.447521	0.225769	0.223116	0.0386096	0.0107887			1	0.651564	0.0756066	0.0209752	0.00564955		0.00168957		1	0.629725	0.138991						1	0.524653	0.0755553	0.127514					1	0.554693	0.148872						1	0.820824	0.0848638						43.9148	-0.14521	0.100049	0.947547	44.7267	-0.213589	0.00804216	0.999743					44.0195	-1.27691	0.101535	0.99755									0.104706	-1.27691	0.998603	Yes				No				No	Yes	Yes	Yes	Yes	Yes	Yes	Yes	Yes	Yes	Yes	No	Yes	Yes	Yes	No	Yes	No	Yes
O43298	1	2.41674	1.15524		1.67989	0.135884	0.182096	1.33856	1	1.12548	1.09551	1.00168	1.37997	0.965874	0.897975	0.949748	1	0.618421	1.84387	1.0567	0.809605		0.657006	2.07303	1	1.99117	0.882125	1.03276	0.487923	0.749456	0.876284	0.902207									1	2.51166	1.54497				0.45511	0.773865		-0.111955	0.595672	0.0987845		-0.0791841	0.923862	-0.0550264		0.130088	1.5	0.27728		-0.285758	0.75396	0.17925										-0.285758		No				No				No	Yes	Yes	Yes	Yes	Yes	Yes	Yes	Yes	Yes	Yes	Yes	Yes	Yes	Yes	No	No	No	Yes
O43299	1	0.392904	0.628386						1	0.842807	0.296986						1	0.940744	0.432811						1	0.539159	0.409321		0.0125397				1	0.813486	0.371048						1	0.926513	0.557496							-0.739996	0.510645	0.852028									45.7465	-0.0842928	0	0.938987										-0.739996		No				No				No	Yes	Yes	Yes	Yes	Yes	Yes	Yes	Yes	No	Yes	No	Yes	Yes	Yes	No	Yes	No	Yes
O43310	1	0.0669516		0.0264462				0.0457702	1	0.418602	0.272653	0.317128	0.098827				1		0.307137						1	1.4376	2.099	0.654327	0.245637				1	2.74744	0.955176	0.760676	0.20465				1	0.74125	0.563934	0.503508	0.164543				43.284	-1.14172	0.0361082	0.999727	43.6001	-0.247155	0.228174	0.943883					52.1759	-0.906137	0.245637	0.317326	53.4411	-0.188572	0.132499	0.164365	49.8218	-0.0544119	0	0.927146	8.89191	-1.14172		No	9.84099	-0.247155		No				No	Yes	Yes	Yes	Yes	Yes	Yes	Yes	Yes	Yes	Yes	No	No	Yes	Yes	Yes	Yes	Yes	Yes
O43314	1	0.666377	0.252085	0.110121	0.067581	0.103224	0.0979091	0.0895194	1	0.647654	0.224758	0.116921	0.0530494	0.0599023	0.0616973	0.0848519	1	1.00848	0.392871	0.136741	0.0410252	0.0714247	0.0837257	0.0467457	1	1.02013	0.284585	0.131911	0.124714	0.0947281	0.0953268	0.0948187	1	0.928935	0.339416	0.104491	0.089926	0.0669586	0.0817357	0.0961937	1	0.825282	0.282349	0.119339	0.107316	0.0580601	0.0694008	0.0937566	45.3558	-0.133545	0.0888034	0.99716	45.1915	-0.13526	0.0689712	0.996727	47.5647	-0.249805	0.073202	0.995641	47.7231	-0.93899	0.1083	0.998489	47.0439	-0.189044	0.0835685	0.999572	46.3185	-0.154685	0.0829378	0.9984	2.36726	-0.93899	0.998603	Yes	1.85241	-0.189044	0.393448	Yes	-1.24618	-0.249805	0.178627	Yes	Yes	Yes	Yes	Yes	Yes	Yes	Yes	Yes	Yes	Yes	Yes	Yes	Yes	Yes	Yes	Yes	Yes	Yes
O43318	1	0.527914	0.297925	0.072958	0.0304626	0.00836169	0.0103153		1	0.607017	0.280748	0.0786472	0.0223798	0.0126281	0.00923225	0.00825804	1	0.855147	0.314606		0.025639	0.00980159	0.011637		1	0.749752	0.277632	0.0653638	0.015957	0.009679	0.0126785	0.0133749	1	1.12217	0.454828	0.108239	0.0384673	0.02635	0.0168185	0.0145542	1	0.903158	0.210179	0.0817738	0.0242396	0.0104815		0.00584729	44.9593	-0.10438	0.0100824	0.979467	45.3456	-0.110335	0.00781156	0.992832	46.6966	-0.155485	0.0125605	0.999893	46.0533	-0.132855	0.00927632	0.999329	47.904	-0.473993	0.0407504	0.986164	46.3888	-0.214405	0.0263169	0.997672	1.09396	-0.132855	0.998603	Yes	2.55843	-0.473993	0.964399	Yes	-0.307772	-0.214405	0.981263	Yes	Yes	Yes	Yes	Yes	Yes	Yes	Yes	Yes	Yes	Yes	Yes	Yes	Yes	Yes	Yes	Yes	Yes	Yes
O43324	1	0.254802	0.119799	0.00932013	0.0286886	0.00824471	0.00313575	0.00375137	1	0.35593	0.0306453	0.00158767	0.00841089	0.00736349	0.00409541	0.00307369	1	0.457014	0.0246111				0.00352596		1	0.303056	0.0596622			0.00123026	0.000437861		1	0.386802	0.0744423		0.00312114	0.00879292	0.00529486	0.00140036	1	0.509298	0.0521416				0.00415076		43.0776	-0.299971	0.0276672	0.987925	43.5078	-0.304302	0.00796913	0.999513	43.8534	-0.293031	0.00842313	0.999852	43.2981	-0.302759	0.0183416	0.997119	43.5275	-0.234047	0.0137295	0.996769	44.0487	-0.232765	0.0121277	0.999417	0.220545	-0.302759	0.998603	Yes	0.0196896	-0.304302	1	Yes	0.195268	-0.293031	1	Yes	Yes	Yes	Yes	Yes	Yes	Yes	Yes	Yes	Yes	Yes	Yes	Yes	Yes	Yes	Yes	Yes	Yes	Yes
O43353	1	1.20353	0.974764	1.271	0.949096	0.716788	0.390302	0.0393878	1	0.896147	0.582174	0.665522	0.501241	0.515416	0.297302	0.0412639	1	0.712349	0.745201	0.534919	0.422148	0.346446	0.22344	0.00100061	1	1.24889	0.861949	1.02039	0.870868	0.904119	0.444222	0.103622	1	1.08229	0.718472	0.643441	0.967763	0.718449	0.388789	0.0544495	1	1.05034	0.686683	0.632597	0.474446	0.502553	0.290256	0.0406585	62.4557	-0.110811	0	0.898243	55.4944	-0.0347524	0	0.868406	53.0677	-0.0405824	0	0.931131	63.6038	-0.130608	0	0.895742	62.3394	-0.0940038	0	0.741375	55.999	-0.0408416	0	0.904548	1.14814	-0.130608	0.998603	Yes	6.84502	-0.0940038		No	2.93131	-0.0408416	1	Yes	Yes	Yes	Yes	Yes	Yes	Yes	Yes	Yes	Yes	Yes	Yes	Yes	Yes	Yes	Yes	Yes	Yes	Yes
O43379	1	1.01658	0.30462	0.326666	0.19076	0.0123955		0.0099884	1	1.37978	0.552522	0.236589	0.0751975	0.163604	0.0117227		1	0.975279	0.279743	0.212851				0.061052	1	0.785357	0.786881	0.0553779	0.120641		0.0111887		1	1.09587	0.59938	0.335097	0.11857				1	1.0777	0.357362	0.227068					47.2214	-0.304067	0.133781	0.935812	48.1133	-0.471405	0.121662	0.89342	46.8967	-0.256098	0.134107	0.986069	48.2607	-1.21496	0.0624026	0.94705	49.1857	-0.130274	0.154638	0.959024	47.8094	-1.01295	0.227068	0.989389	1.03924	-1.21496	0.998603	Yes	1.07243	-0.471405	1	Yes	0.912705	-1.01295	1	Yes	Yes	Yes	Yes	Yes	Yes	Yes	Yes	Yes	Yes	Yes	Yes	Yes	Yes	Yes	Yes	Yes	Yes	Yes
O43390	1	0.706063	0.471876	0.0943811	0.0615904	0.0297838	0.0267186	0.0249852	1	0.644418	0.354576	0.0561655	0.0280743	0.021771	0.0213723	0.0212523	1	0.76439	0.340141	0.0349901	0.018065	0.0114902	0.0132285	0.0157879	1	0.947901	0.518451	0.0831327	0.0411321	0.0283637	0.028064	0.0303769	1	0.713652	0.414331	0.066743	0.0288394	0.0164865	0.0166706	0.0255214	1	0.91941	0.463835	0.069461	0.0352133	0.0262203	0.0186882	0.0242589	46.935	-0.0947478	0.00828425	0.986042	45.8702	-0.104842	0.00791933	0.989061	46.4067	-0.127793	0.00283504	0.996869	48.0832	-0.174304	0.027988	0.999785	46.587	-0.105053	0.00250455	0.99072	47.7241	-0.161701	0.0200659	0.999501	1.14818	-0.174304	0.998603	Yes	0.716831	-0.105053	1	Yes	1.31747	-0.161701	0.949486	Yes	Yes	Yes	Yes	Yes	Yes	Yes	Yes	Yes	Yes	Yes	Yes	Yes	Yes	Yes	Yes	Yes	Yes	Yes
O43395	1	0.601513	0.488617	0.313616	0.283916	0.243377	0.223181	0.190307	1	0.660297	0.44577	0.301779	0.263082	0.224683	0.200002	0.185694	1	0.632663	0.472643	0.311158	0.218217	0.180356	0.168092	0.147702	1	1.01764	0.586052	0.456605	0.379072	0.326441	0.308347	0.28327	1	0.814364	0.505306	0.368786	0.282199	0.233322	0.220033	0.207099	1	0.805742	0.590439	0.454455	0.330201	0.275608	0.281077	0.231037	46.9109	-0.0677135	0.221386	0.961468	46.8364	-0.0759999	0.209113	0.983809	47.1373	-0.0674483	0.156087	0.976397	49.3731	-0.108584	0.335674	0.973885	48.5115	-0.0733681	0.220301	0.994183	50.197	-0.0556105	0.23898	0.991775	2.46212	-0.108584	0.998603	Yes	1.67507	-0.0759999	0.964399	Yes	3.05973	-0.0674483	1	Yes	Yes	Yes	Yes	Yes	Yes	Yes	Yes	Yes	Yes	Yes	Yes	Yes	Yes	Yes	Yes	Yes	Yes	Yes
O43396	1	0.691458	0.52439	0.130149	0.0824215	0.031016	0.0136521	0.00949314	1	0.673981	0.419367	0.137048	0.0636007	0.0216623	0.0140435	0.0101859	1	1.02713	0.61785	0.123351	0.038735	0.0220087	0.0123103	0.00602737	1	0.965407	0.57467	0.164632	0.06306	0.0312052	0.0177391	0.0116479	1	0.877983	0.505626	0.153506	0.0660992	0.0264081	0.0148641	0.00803252	1	1.16988	0.63642	0.189	0.0626504	0.0265655	0.0119445	0.0101432	47.298	-0.0853345	0	0.981102	46.5982	-0.0890919	0.00119057	0.99154	48.7159	-0.179795	0.0194615	0.997894	48.6071	-0.138152	0.0234805	0.999236	48.017	-0.115195	0.0133499	0.999583	49.0608	-0.168051	0.0303675	0.974768	1.30911	-0.138152	0.998603	Yes	1.41885	-0.115195	1	Yes	0.34494	-0.179795	1	Yes	Yes	Yes	Yes	Yes	Yes	Yes	Yes	Yes	Yes	Yes	Yes	Yes	Yes	Yes	Yes	Yes	Yes	Yes
O43399	1	0.717903	0.747067	0.642263	0.560979	0.455866	0.419081	0.390491	1	0.793406	0.844268	0.748178	0.632558	0.553225	0.585648	0.544916	1	1.01266	1.0211	0.81584	0.721185	0.650274	0.531791	0.503516	1	1.06265	0.945481	0.803261	0.66826	0.670023	0.596998	0.565767	1	0.952143	0.80274	0.720111	0.680745	0.612728	0.562573	0.528789	1	1.10634	1.04436	1.01389	0.828611	0.770064	0.718617	0.69142	58.2769	-0.0259132	0.266513	0.926836		-0.0217138	0.47539	0.909408		-0.0355755	0.480059	0.972015		-0.0406734	0.593071	0.967051		-0.0257949	0.511129	0.98077		-0.0563534	0.721058	0.910798		-0.0406734		Yes		-0.0257949		No		-0.0563534		No	Yes	Yes	Yes	Yes	Yes	Yes	Yes	Yes	Yes	Yes	Yes	Yes	Yes	Yes	Yes	Yes	Yes	Yes
O43399-2	1	0.78864	0.642749	0.575857	0.453335	0.366138	0.356365	0.266058	1	1.02656	0.781779	0.671879	0.614312	0.488078	0.427492	0.385896	1	0.947255	0.883843	0.780195	0.602741	0.437535	0.345986	0.333072	1	1.16907	0.823815	0.655917	0.613966	0.514983	0.436773	0.408793	1	0.872172	0.663802	0.498345	0.456225	0.387085	0.286389	0.287377	1	1.10947	0.630262	0.629319	0.581491	0.419138	0.375159	0.296783	53.5969	-0.036413	0.237284	0.973652	58.9594	-0.0365434	0.359706	0.966197	58.4773	-0.0431785	0.244996	0.995945	58.5529	-0.04825	0.437465	0.904333	52.6322	-0.0461704	0.281129	0.983988	55.9936	-0.0410526	0.302515	0.876625	4.95607	-0.04825	0.998603	Yes	-6.32724	-0.0461704		No	-2.48368	-0.0431785	0.305996	Yes	Yes	Yes	Yes	Yes	Yes	Yes	Yes	Yes	Yes	Yes	Yes	Yes	Yes	Yes	Yes	Yes	Yes	Yes
O43402	1	1.09705	0.389782						1	0.376042	0.196993	0.0496618			0.00313256		1	1.55157	0.02529						1	0.699911	0.291671	0.100564					1	0.779692	0.175393	0.00202992					1	0.835678	0.453031						47.9139	-1.30451	0	0.967962	43.4394	-0.1954	0.069398	0.972613	47.2989	-1.32147	0	0.745333	45.8197	-0.121072	0.0557433	0.996624	45.7041	-0.181176	0	0.999468					-2.09427	-1.30451	0.986408	Yes	2.26473	-0.1954	0.10721	Yes				No	Yes	Yes	Yes	Yes	Yes	Yes	Yes	Yes	Yes	Yes	Yes	Yes	Yes	Yes	Yes	Yes	No	Yes
O43427	1	0.762454	0.574825	0.390694	0.103054	0.0292885	0.0497529	0.00527299	1	0.241406	0.351579	0.179747	0.0766592	0.0731321	0.0579096		1	0.913695	0.604799	0.0794102	0.468969	0.0361385	0.0138086	0.0326227	1	0.558266	0.46765	0.300536	0.264389	0.0193227	0.00856104	0.000586599	1	0.791612	0.438856	0.15299	0.179035	0.146959	0.0106337	0.0179754	1	0.80358	0.728026	0.429907	0.51715	0.0757909	0.172993	0.0453242	49.0135	-0.0706216	0	0.983209	42.8957	-0.34372	0.147393	0.908494	48.6029	-0.118386	0.10009	0.868339	47.1966	-0.058857	0	0.935392	47.3019	-0.0953171	0.0628966	0.980665	52.1249	-0.0496397	0	0.923625	-1.81687	-0.0706216	0.413502	Yes	4.40624	-0.34372	0.431442	Yes	3.52197	-0.118386	0.0362968	Yes	Yes	Yes	Yes	Yes	Yes	Yes	Yes	Yes	Yes	Yes	Yes	Yes	Yes	Yes	Yes	Yes	Yes	Yes
O43432	1	0.727202	0.382512	0.15165	0.141396	0.0551843	0.0588153	0.0827124	1	0.61219	0.253724	0.0926436	0.0531582	0.0513387	0.0505484	0.0466707	1	0.778346	0.295066	0.0781128	0.0373187	0.0341434	0.0631278	0.0481716	1	0.918627	0.295732	0.0891777	0.0513993	0.0691194	0.0641085	0.087583	1	0.820112	0.372016	0.133512	0.0627405	0.0445248	0.0691728	0.07676	1	0.65828	0.234826	0.0799824	0.036312	0.0514718	0.0378128	0.0552136	46.5648	-0.0995833	0.0710134	0.994142	45.1567	-0.121264	0.0498388	0.995195	46.2205	-0.138125	0.0418237	0.998826	46.7969	-0.19689	0.0687869	0.999337	46.8696	-0.125041	0.059602	0.998872	45.3215	-0.132521	0.044508	0.997627	0.232084	-0.19689	0.998603	Yes	1.71286	-0.125041	0.495078	Yes	-0.898987	-0.138125	0.449245	Yes	Yes	Yes	Yes	Yes	Yes	Yes	Yes	Yes	Yes	Yes	Yes	Yes	Yes	Yes	Yes	Yes	Yes	Yes
O43447	1	0.623358	0.351615	0.0391688	0.0266036	0.00616003	0.00185979	0.00203397	1	0.666612	0.338809	0.0497639	0.016081	0.00485587	0.00363456	0.00214504	1	0.999897	0.480946	0.0411247	0.0101398	0.00214932	0.00139554	0.000917688	1	0.863054	0.365724	0.0421406	0.0102551	0.00425255	0.0022844	0.00173738	1	0.841096	0.367201	0.0520675	0.0150652	0.00428924	0.00188616	0.00211413	1	0.931503	0.433513	0.0545908	0.0125025	0.00310344	0.00183821	0.00159535	45.7247	-0.104968	0	0.986303	45.9162	-0.110238	0	0.992795	47.9294	-0.243377	0.00577831	0.999711	46.9959	-0.151109	0	0.999489	46.9216	-0.14079	0	0.999409	47.5944	-0.172191	0.00149088	0.999949	1.27117	-0.151109	0.998603	Yes	1.00539	-0.14079	1	Yes	-0.335095	-0.243377	0.938978	Yes	Yes	Yes	Yes	Yes	Yes	Yes	Yes	Yes	Yes	Yes	Yes	Yes	Yes	Yes	Yes	Yes	Yes	Yes
O43464	1	0.76845	0.729336	0.575792	0.46599	0.458547	0.348865	0.173969	1	0.862751	0.690174	0.706683	0.604423	0.478637	0.407771	0.246645	1	0.879283	0.915686	0.792956	0.567131	0.573281	0.393115	0.19713	1	0.980203	0.738205	0.619194	0.556854	0.4243	0.363799	0.182239	1	0.846987	0.775384	0.603938	0.56088	0.468978	0.40441	0.223089	1	0.89975	0.741757	0.746127	0.577614	0.539446	0.359666	0.220565	55.5151	-0.0304573	0	0.949178	58.5493	-0.0279173	0	0.952835	59.7581	-0.0371554	0	0.956523	57.011	-0.0347394	0.000835077	0.963858	57.6334	-0.0293203	0	0.966756	58.7642	-0.0316539	0	0.960919	1.49592	-0.0347394	0.998603	Yes	-0.915851	-0.0293203	1	Yes	-0.99392	-0.0371554	0.794094	Yes	Yes	Yes	Yes	Yes	Yes	Yes	Yes	Yes	Yes	Yes	Yes	Yes	Yes	Yes	Yes	Yes	Yes	Yes
O43488	1	0.719645	0.580148	0.0242824	0.0169224	0.00399616	0.00226289	0.00111835	1	0.781189	0.601024	0.0164606	0.00397813	0.00218438	0.00128376	0.000990046	1	1.03642	0.845109	0.014386	0.00293848		0.000667	0.00116011	1	1.07646	0.729822	0.0289515	0.00310368	0.0012753	0.0010823	0.00188353	1	0.940785	0.678341	0.0333743	0.00565025	0.00186181	0.00148062	0.00132088	1	1.08163	0.774097	0.0439275	0.00350291	0.00184053	0.000205609	0.00043294	47.5276	-0.108574	0	0.959565	48.1061	-0.138679	0	0.969014	49.0527	-0.394392	0.00172203	0.999156	48.773	-0.317977	0.00303046	0.996394	48.7089	-0.255519	0.000361199	0.997914	49.0479	-0.289717	0.00216435	0.995961	1.24545	-0.317977	0.998603	Yes	0.602795	-0.255519	1	Yes	-0.00482222	-0.394392	1	Yes	Yes	Yes	Yes	Yes	Yes	Yes	Yes	Yes	Yes	Yes	Yes	Yes	Yes	Yes	Yes	Yes	Yes	Yes
O43491	1	0.682859	0.709969	0.348531	0.197468	0.142235	0.139557	0.124646	1	0.768001	0.772782	0.372472	0.164835	0.154562	0.139994	0.154028	1	1.0996	0.951294	0.322617	0.173497	0.139304	0.13135	0.127495	1	1.08086	0.880453	0.422672	0.219575	0.208651	0.203106	0.197612	1	0.994958	0.783388	0.400527	0.194546	0.169788	0.157841	0.158735	1	1.02524	0.893658	0.463273	0.185081	0.15819	0.163105	0.166692	49.5702	-0.0590574	0.0717066	0.952404	50.3224	-0.0755341	0.109	0.96105	50.9905	-0.213792	0.14067	0.991929	51.2875	-0.138356	0.200477	0.993039	50.824	-0.109123	0.154412	0.999336	51.6379	-0.134733	0.156207	0.998673	1.71732	-0.138356	0.998603	Yes	0.50165	-0.109123	1	Yes	0.647353	-0.213792	1	Yes	Yes	Yes	Yes	Yes	Yes	Yes	Yes	Yes	Yes	Yes	Yes	Yes	Yes	Yes	Yes	Yes	Yes	Yes
O43491-4	1	0.707689	0.659926	0.355119	0.226229	0.161529	0.133021	0.118829	1	0.769619	0.710749	0.369788	0.186759	0.152851	0.146594	0.122427	1	0.920618	0.809928	0.321763	0.194971	0.150941	0.120623	0.1037	1	0.970724	0.77969	0.386545	0.206383	0.188226	0.1523	0.149191	1	0.428852	0.736763	0.371007	0.201585	0.176033	0.135979	0.133767	1	0.983299	0.76205	0.448582	0.198334	0.167845	0.143755	0.14802	49.4952	-0.057739	0.0768815	0.974353	49.9967	-0.0671305	0.092651	0.977784	50.4743	-0.123051	0.126372	0.994071	50.7404	-0.106138	0.156001	0.999478	48.6777	-0.0441634	0.0262978	0.79501	51.1243	-0.093769	0.13647	0.998084	1.2452	-0.106138	0.998603	Yes	-1.31895	-0.0671305		No	0.650053	-0.123051	1	Yes	Yes	Yes	Yes	Yes	Yes	Yes	Yes	Yes	Yes	Yes	Yes	Yes	Yes	Yes	Yes	Yes	Yes	Yes
O43493	1	0.675223	0.580933	0.391771	0.321019	0.214664	0.200487	0.145051	1	0.713248	0.586044	0.403453	0.311438	0.2495	0.207467	0.168388	1	0.648429	0.616899	0.468685	0.369509	0.283334	0.225439	0.176244	1	0.857847	0.54222	0.447458	0.31819	0.266434	0.186978	0.152555	1	0.973123	0.638197	0.476263	0.364091	0.281398	0.219243	0.188036	1	0.687469	0.710067	0.527981	0.433239	0.31351	0.263796	0.231618	49.3645	-0.0496095	0.132406	0.97005	49.5745	-0.051418	0.161975	0.980955	50.7464	-0.0399173	0.117709	0.950136	50.1723	-0.0563575	0.165336	0.981157	51.4282	-0.061688	0.205676	0.982331	52.924	-0.0354744	0.111629	0.950458	0.807841	-0.0563575	0.998603	Yes	1.85373	-0.061688	0.979214	Yes	2.17758	-0.0399173	1	Yes	Yes	Yes	Yes	Yes	Yes	Yes	Yes	Yes	Yes	Yes	Yes	Yes	Yes	Yes	Yes	Yes	Yes	Yes
O43502	1	0.305108	0.328102	0.0453007	0.0381659	0.00402414			1	1.51345	0.860235	0.0763068	0.0265751				1	0.737286	0.21324	0.0851428	0.00311766				1	1.12595	0.572367	0.476145		0.0251082			1	0.94353	0.155122	0.0662009	0.0195975				1	0.866483	0.34174	0.159479					43.095	-0.215545	0.0960093	0.907244	49.4144	-0.31307	0.0326328	0.836915	45.6802	-0.149004	0.022854	0.997348	50.6681	-0.086785	0	0.910786	46.3087	-0.281697	0.0412881	0.998979	46.7444	-0.153249	0.136542	0.999949	7.57312	-0.215545	1.79171e-07	Yes	-3.10575	-0.31307	0.324898	Yes	1.06418	-0.153249	1	Yes	Yes	Yes	Yes	Yes	Yes	Yes	Yes	Yes	Yes	Yes	Yes	Yes	Yes	Yes	Yes	Yes	Yes	Yes
O43504	1	0.671434	0.772265	0.627395	0.486559	0.308994	0.183444	0.184506	1	0.816694	1.10263	0.491994	0.461665	0.339924	0.276904	0.503183	1	1.04515	0.47115	0.567753	0.614627	0.217345	0.713814	1.31626	1	0.637139	0.411372	0.25196	0.175187	0.243434	0.216948	0.334908	1	1.37365	0.897672	0.879356	0.60547	0.47283	1.14258	0.910518	1	0.473663	0.48856	0.122854	0.345475	0.197229	0.399618	0.30304	54.1871	-0.0362912	0	0.922229	51.98	-0.731564	0.395419	0.884191		-0.477493	0.650158	0.234127	45.825	-0.0994544	0.243871	0.961296		-0.139298	0.802149	0.2522	43.9559	-0.161147	0.305028	0.825589	-8.36207	-0.0994544	3.96699e-05	Yes		-0.731564		No		-0.477493		No	Yes	Yes	Yes	Yes	Yes	Yes	Yes	Yes	Yes	Yes	Yes	Yes	Yes	Yes	Yes	Yes	Yes	Yes
O43516	1	0.723257	0.669582	0.543898	0.483052	0.426507	0.411542	0.369083	1	0.79968	0.796161	0.724003	0.696045	0.639114	0.60486	0.561007	1	0.993652	0.972496	0.748121	0.704603	0.626002	0.621731	0.543193	1	1.00254	0.851574	0.725548	0.586409	0.503566	0.564112	0.512675	1	0.943003	0.782614	0.704269	0.731632	0.702603	0.626351	0.577542	1	1.10998	0.998848	0.843429	0.824	0.763184	0.82037	0.66428	53.7738	-0.0375184	0.371151	0.956753		-0.0183974	0.514608	0.922136		-0.0379427	0.582237	0.967206		-0.0451038	0.515982	0.984203		-0.024733	0.617862	0.920497		-0.0306259	0.751944	0.813237		-0.0451038		No		-0.024733		No		-0.0379427		No	Yes	Yes	Yes	Yes	Yes	Yes	Yes	Yes	Yes	Yes	Yes	Yes	Yes	Yes	Yes	Yes	Yes	Yes
O43524	1	0.819276	0.480292	0.272977	0.225706	0.137744	0.221502	0.284246	1	0.935357	0.734252	0.472161	0.28258	0.190174	0.235438	0.335966	1	0.907839		0.185531	0.176234	0.16503	0.199943	0.313274	1	0.795912	0.690228	0.29641	0.124634	0.18868	0.220861	0.361158	1	0.826935	0.509381	0.347879	0.267215	0.207777	0.310853	0.369096	1	0.474721	0.298859	0.245137	0.061177	0.0901747	0.159396	0.298025	47.6408	-0.0978498	0.212293	0.982733	51.0963	-0.0817249	0.245063	0.979581	44.61	-0.826127	0.208003	0.982168	49.2256	-0.0920126	0.213401	0.921126	48.0276	-0.091082	0.287993	0.972626	44.0224	-0.149841	0.182105	0.920849	1.58486	-0.0978498	0.998603	Yes	-3.06867	-0.091082	0.00350249	Yes	-0.587636	-0.826127	1	Yes	Yes	Yes	Yes	Yes	Yes	Yes	Yes	Yes	Yes	Yes	Yes	Yes	Yes	Yes	Yes	Yes	Yes	Yes
O43542	1	0.297552	0.374868						1	0.398391	0.112766						1	0.510624							1	0.381513	1.13266						1	1.24916	0.430616						1	0.536314	0.392975						41.5973	-1.00188	0.33621	0.989927										-0.36824	0.757088	0.122375	47.9463	-1.30362	0	0.823681						-1.00188		No				No				No	Yes	Yes	Yes	Yes	Yes	Yes	Yes	Yes	No	Yes	No	No	Yes	Yes	Yes	Yes	No	Yes
O43557	1	0.229887			0.132109	0.141324	0.0770489	0.20173	1	0.426191	0.779326	0.165911		0.130289	0.153723	0.120754									1	1.22941	0.36931		0.171454	0.170633	0.0446283	0.0836394																	43.5516	-0.878865	0.138053	0.987126	47.6527	-0.0534498	0.0702081	0.739865					47.875	-1.15328	0.117589	0.952677									4.3234	-1.15328	0.608144	Yes				No				No	Yes	Yes	Yes	Yes	Yes	Yes	Yes	Yes	Yes	Yes	No	No	Yes	Yes	No	No	No	No
O43566	1	0.115086	0.282492	0.0742301	0.02475	0.137501	0.221098		1	0.887054	0.044208	0.143097				0.0052113	1	0.622385	0.279189					0.0265431	1	0.255378	0.0797134		0.0149678				1	0.582791	0.16503	0.0953611					1	0.911297	0.249943	0.0796472			0.0228884	0.0363481	41.5002	-1.29319	0.142526	0.933248	44.3739	-1.31891	0.064172	0.989301	45.3815	-0.112892	0.0354134	0.990546	43.1995	-0.356408	0.0464496	0.996682	44.4864	-0.180901	0.101307	0.998615	46.5844	-0.205348	0.0406076	0.999032	1.6993	-1.29319	0.998603	Yes	0.112472	-1.31891	1	Yes	1.20286	-0.205348	0.981263	Yes	Yes	Yes	Yes	Yes	Yes	Yes	Yes	Yes	Yes	Yes	Yes	Yes	Yes	Yes	Yes	Yes	Yes	Yes
O43583	1	0.926792	1.05391	0.863399	0.775313	0.482293	0.342817	0.202767	1	0.791358	0.741335	0.788423	0.659066	0.480129	0.31402	0.163806	1	0.82285	0.962288	0.782581	0.619964	0.429399	0.261486	0.117543	1	1.00089	0.773641	0.956066	0.683693	0.508027	0.352099	0.236189	1	0.869102	0.849077	0.714428	0.530347	0.470397	0.281099	0.154044	1	1.22187	1.08226	0.952817	0.756963	0.474704	0.390079	0.17851	60.1787	-0.0600943	0.107542	0.979031	58.2883	-0.0345086	0	0.909991	58.1319	-0.0509602	0	0.963011	60.3894	-0.0446857	0	0.935978	57.3135	-0.0396213	0	0.981053	60.092	-0.0691216	0.169576	0.929729	0.210699	-0.0600943	0.998603	Yes	-0.974783	-0.0396213	1	Yes	1.9602	-0.0691216	1	Yes	Yes	Yes	Yes	Yes	Yes	Yes	Yes	Yes	Yes	Yes	Yes	Yes	Yes	Yes	Yes	Yes	Yes	Yes
O43592	1	0.591244	0.320805	0.0714648	0.0558806	0.0110059	0.0026633	0.00295629	1	0.524382	0.162637	0.0493558	0.01541	0.00879453	0.00363752	0.00203703	1	0.801397	0.294968	0.0343784	0.0123554	0.000754409	0.00109033	0.00769652	1	0.651057	0.239161	0.0455693	0.0183213	0.00570984	0.00279642	0.00479556	1	0.682329	0.245421	0.0699684	0.0234683	0.00701336	0.00223195	0.0016974	1	0.814733	0.238646	0.0680348	0.0188235	0.00180462	0.00252615	0.000118967	45.4601	-0.101539	0.0050396	0.987236	44.3523	-0.145244	0.0141342	0.994058	46.3648	-0.145341	0	0.999401	45.366	-0.127271	0.00369044	0.997318	45.5824	-0.12666	0.00634549	0.998162	46.1682	-0.160673	0.00904999	0.999089	-0.0941472	-0.127271	0.998603	Yes	1.23003	-0.145244	1	Yes	-0.196664	-0.160673	0.846332	Yes	Yes	Yes	Yes	Yes	Yes	Yes	Yes	Yes	Yes	Yes	Yes	Yes	Yes	Yes	Yes	Yes	Yes	Yes
O43597	1	0.879259	0.763267	1.02621	0.943674	0.972141	1.13106	1.11017	1	1.01333	0.818235	1.04112	1.01373	0.957081	1.09633	1.1363	1	0.536008	0.548736	0.371899	0.466937	0.392243	0.50267	0.666187	1	1.19356	0.737925	1.10577	1.09098	1.10341	1.27085	1.5925	1	1.14587	0.999101	0.933661	1.00051	1.07625	1.13	1.44988	1	1.52787	1.02094	0.552826	0.716176	0.754353	0.990745	1.3539		0.117479	1.12065	0.251054		0.125736	1.1363	0.423492	44.9646	-0.246318	0.491412	0.791239		0.0743934	1.5	0.650396		0.093882	1.5	0.832476		0.397214	1.5	0.167083		0.0743934		No		0.093882		No		-0.246318		No	Yes	Yes	Yes	Yes	Yes	Yes	Yes	Yes	Yes	Yes	Yes	Yes	Yes	Yes	Yes	Yes	Yes	Yes
O43598	1	0.710108	0.700642	0.566505	0.434373	0.215087	0.0249818	0.0086879	1	0.900401	0.837149	0.765461	0.552081	0.315429	0.047737	0.0126139	1	1.01254	0.974359	0.762903	0.652625	0.409191	0.07588	0.00858758	1	1.10657	0.81878	0.71238	0.595183	0.343031	0.0444186	0.00795063	1	0.977543	0.752927	0.669679	0.506886	0.339223	0.0585346	0.010568	1	1.06964	1.00522	0.893451	0.731281	0.445083	0.0929014	0.00945553	52.1505	-0.0491524	0	0.933901	56.0553	-0.0677615	0	0.97193	57.5615	-0.0746879	0	0.977213	56.2403	-0.0668562	0	0.955311	54.98	-0.0566098	0	0.965461	58.7639	-0.0941443	0	0.987886	4.08977	-0.0668562	0.95613	Yes	-1.07525	-0.0677615	0.824271	Yes	1.20235	-0.0941443	1	Yes	Yes	Yes	Yes	Yes	Yes	Yes	Yes	Yes	Yes	Yes	Yes	Yes	Yes	Yes	Yes	Yes	Yes	Yes
O43615	1	0.545936	0.270296	0.102328	0.0830927	0.0956905	0.0882501	0.103538	1	0.563726	0.21711	0.103279	0.0824563	0.0944832	0.0943408	0.111264	1	0.776163	0.275643	0.112613	0.0978558	0.0670416	0.0847618	0.0846877	1	0.710176	0.27643	0.12635	0.108475	0.120879	0.118324	0.121766	1	0.729187	0.261345	0.0996337	0.0777273	0.0997417	0.0942737	0.107422	1	0.797894	0.286849	0.100654	0.108914	0.096005	0.116657	0.113564	44.6986	-0.123344	0.0942336	0.988118	44.5716	-0.144847	0.09826	0.995141	46.0583	-0.143622	0.082321	0.999345	45.6612	-0.134558	0.114528	0.998622	45.7117	-0.142409	0.0912575	0.998399	46.1492	-0.151462	0.103095	0.998752	0.962545	-0.134558	0.998603	Yes	1.14009	-0.144847	1	Yes	0.0908631	-0.151462	1	Yes	Yes	Yes	Yes	Yes	Yes	Yes	Yes	Yes	Yes	Yes	Yes	Yes	Yes	Yes	Yes	Yes	Yes	Yes
O43617	1	0.701004	0.532905	0.360624	0.170795	0.0380797	0.0150799	0.0106069	1	0.788928	0.552088	0.406284	0.190153	0.0375954	0.0203108	0.0165919	1	0.943673	0.68226	0.349114	0.13505	0.0184021	0.00949023	0.00746077	1	0.978476	0.595688	0.396935	0.168225	0.036549	0.0166474	0.0135608	1	0.893813	0.564703	0.383116	0.154864	0.0358648	0.0176866	0.0108622	1	1.1571	0.698011	0.488516	0.181482	0.0281426	0.0151955	0.00554667	48.4554	-0.0645839	0	0.981076	49.2813	-0.0663018	0	0.986607	50.1401	-0.0941321	0	0.998886	50.0876	-0.0823918	0	0.988382	49.5581	-0.0770133	0	0.992501	51.4415	-0.0954667	0	0.966246	1.6322	-0.0823918	0.998603	Yes	0.2768	-0.0770133	1	Yes	1.3014	-0.0954667	1	Yes	Yes	Yes	Yes	Yes	Yes	Yes	Yes	Yes	Yes	Yes	Yes	Yes	Yes	Yes	Yes	Yes	Yes	Yes
O43633	1	0.673878	0.715009	0.566594	0.362974	0.0886793	0.0127264	0.00832017	1	0.73325	0.78009	0.645243	0.454732	0.103852	0.0144767	0.00925825	1	1.16191	1.11688	0.710631	0.461559	0.094995	0.00830762	0.00475869	1	1.06952	0.825553	0.658174	0.407389	0.0905558	0.012808	0.0107065	1	0.896026	0.745472	0.625217	0.434915	0.108467	0.00838105	0.00742843	1	1.16231	0.991717	0.882045	0.538536	0.127058	0.0111707	0.0074102	51.4346	-0.0548009	0	0.924744	53.2604	-0.0611676	0	0.925943	55.0716	-0.108917	0	0.964112	53.9441	-0.0838097	0	0.983541	53.2846	-0.0664748	0	0.971197	56.1742	-0.128108	0	0.982919	2.50957	-0.0838097	0.998603	Yes	0.0242359	-0.0664748	1	Yes	1.10268	-0.128108	1	Yes	Yes	Yes	Yes	Yes	Yes	Yes	Yes	Yes	Yes	Yes	Yes	Yes	Yes	Yes	Yes	Yes	Yes	Yes
O43639	1	0.768063	0.334541	0.0726859	0.0850497	0.0564311	0.0232146	0.0403746	1	0.781296	0.24481	0.0165444		0.00823844	0.0141845	0.0126404	1	0.911264	0.294568					0.00187214	1	1.10582	0.254101	0.0210762	0.00535147	0.0219685	0.0198695	0.0124852	1	0.761616	0.222556	0.0169859		0.00364916	0.00556982	0.0172698	1	1.04817	0.262854	0.0289099		0.0175773	0.00791535	0.016077	46.3852	-0.125104	0.0409235	0.996872	46.0118	-0.156153	0.00554489	0.999069	46.8374	-0.193317	0.00187071	0.999994	47.7869	-1.28702	0.0161502	0.992618	45.8229	-0.157429	0.00412248	0.999213	47.7955	-1.28488	0.0176199	0.998128	1.40171	-1.28702	0.998603	Yes	-0.188925	-0.157429	0.847699	Yes	0.958195	-1.28488	1	Yes	Yes	Yes	Yes	Yes	Yes	Yes	Yes	Yes	Yes	Yes	Yes	Yes	Yes	Yes	Yes	Yes	Yes	Yes
O43657	1	1.29676	1.47701	1.60436	0.334193	0.499586	0.288699	1.23243	1	0.4139	0.455303	0.574551	0.34087	0.65795	0.518816	0.647084									1	0.870117	1.28112	0.909601	1.2917	1.09142	1.11904	1.28755	1	0.524232	0.967447	0.418099	1.17896	0.979686	1.05342	1.01695														-0.732561	0.515496	0.705973						0.00978481	1.5	0.258847		-0.18666	0.876971	0.026025								No		-0.732561		No				No	Yes	Yes	Yes	Yes	Yes	Yes	No	Yes	Yes	Yes	No	No	Yes	Yes	Yes	Yes	No	No
O43660	1	0.873505	0.857734	0.672353	0.583593	0.410014	0.299232	0.115632	1	0.82459	0.703691	0.565405	0.49383	0.340202	0.237301	0.0980116	1	0.80074	0.622363	0.453162	0.378453	0.267998	0.197958	0.0825855	1	1.07936	0.972576	0.669418	0.566893	0.434534	0.295009	0.118607	1	0.933964	0.780963	0.61778	0.465186	0.328597	0.256616	0.10517	1	1.01491	0.88033	0.651074	0.517462	0.353781	0.260433	0.111718	57.0469	-0.0413267	0	0.979327	54.1672	-0.0386862	0	0.977544	51.5952	-0.0435081	0.0287793	0.98129	57.6446	-0.0494878	0.0143621	0.962847	55.1055	-0.0439711	0	0.99278	56.2395	-0.0493143	0.0249894	0.987786	0.597686	-0.0494878	0.998603	Yes	0.938383	-0.0439711	1	Yes	4.64431	-0.0493143	0.656387	Yes	Yes	Yes	Yes	Yes	Yes	Yes	Yes	Yes	Yes	Yes	Yes	Yes	Yes	Yes	Yes	Yes	Yes	Yes
O43663-2	1			0.0618492			0.0302592	0.0691011	1	0.934464	0.554462	0.343336	0.258183	0.0727073	0.358569	0.48682	1						0.0209714	0.106058	1	0.359069			0.219832	0.128322	0.253982	0.44642	1		0.695687		0.0505875	0.0180653	0.0837722	0.179068	1	0.209521	0.0627638				0.0383627	0.114848	50.475	-0.681683	0.0496801	0.998878	48.5312	-0.121186	0.296169	0.872915	47.1471	-0.445981	0.0635148	0.993847	43.6968	-0.708531	0.262139	0.890676	48.2189	-0.920721	0.0828733	0.982763	43.7194	-1.32756	0.0719915	0.995347	-6.77817	-0.708531	0.138268	Yes	-0.31229	-0.920721	1	Yes	-3.42769	-1.32756	0.0988097	Yes	Yes	Yes	Yes	Yes	Yes	Yes	Yes	Yes	Yes	Yes	Yes	Yes	Yes	Yes	Yes	Yes	Yes	Yes
O43665	1	0.690691	0.691307	0.483511	0.298203	0.126254	0.0819354	0.0645421	1	0.886161	0.76555	0.569939	0.358581	0.136436	0.0878578	0.0765423	1	0.868734	0.911069	0.54967	0.284322	0.0997383	0.0629153	0.0405611	1	1.02657	0.833682	0.583269	0.31328	0.147649	0.0811019	0.0774008	1	0.845468	0.739736	0.497408	0.29909	0.110328	0.0688802	0.0550898	1	1.0746	0.86192	0.662298	0.322704	0.11306	0.0764171	0.055262	50.7472	-0.0513265	0	0.964032	52.8089	-0.0602745	0	0.993929	52.8262	-0.0855881	0.0198947	0.98732	53.0581	-0.0798442	0.0505357	0.996617	51.7358	-0.0621641	0	0.993533	53.6717	-0.0899672	0.0337595	0.991708	2.31083	-0.0798442	0.998603	Yes	-1.07302	-0.0621641	0.824362	Yes	0.845534	-0.0899672	1	Yes	Yes	Yes	Yes	Yes	Yes	Yes	Yes	Yes	Yes	Yes	Yes	Yes	Yes	Yes	Yes	Yes	Yes	Yes
O43670	1	0.725896	0.70992	0.588797	0.494291	0.445914	0.383554	0.257196	1	0.732959	0.730441	0.734003	0.615494	0.481818	0.34628	0.248802	1	0.930147	0.789148	0.611151	0.535346	0.408815	0.338636	0.252941	1	1.05851	0.783369	0.881466	0.833816	0.58492	0.487309	0.387034	1	0.874025	0.737365	0.742752	0.543585	0.498657	0.36654	0.297491	1	1.07073	0.915882	0.888898	0.671354	0.642285	0.46794	0.30016	55.8632	-0.0279195	0.105633	0.943242	58.1997	-0.027503	0	0.911987	56.273	-0.0379565	0.177675	0.991361	63.8813	-0.0329428	0	0.906789	58.7397	-0.0287741	0	0.972749	62.5417	-0.0385059	0	0.964645	8.01808	-0.0329428	0.556695	Yes	0.540027	-0.0287741	1	Yes	6.26865	-0.0385059	0.175886	Yes	Yes	Yes	Yes	Yes	Yes	Yes	Yes	Yes	Yes	Yes	Yes	Yes	Yes	Yes	Yes	Yes	Yes	Yes
O43674	1	0.490191	0.211394	0.159636	0.00836252	0.010374			1	0.617607	0.0956488	0.0446307	0.00993089	0.00417206	0.000650326		1	0.298618	0.198528	0.0150456	0.00754845				1	0.154603	0.0277269	0.0376379	0.00773084				1	0.509531	0.251847	0.0500339	0.0160785	0.00145187			1	0.478815	0.157568	0.0131205	0.00412043				44.2922	-0.128184	0.0536684	0.971038	44.6413	-0.189144	0.0127278	0.998732	43.1392	-0.256058	0.0692544	0.966211	43.1997	-0.565868	0.0243506	0.99936	44.6038	-0.116951	0.010792	0.980863	44.0405	-0.157996	0.0203916	0.989485	-1.09253	-0.565868	0.998603	Yes	-0.037446	-0.189144	1	Yes	0.901285	-0.256058	1	Yes	Yes	Yes	Yes	Yes	Yes	Yes	Yes	Yes	Yes	Yes	Yes	Yes	Yes	Yes	Yes	Yes	Yes	Yes
O43676	1	0.552459	0.608345	0.204217	0.111862	0.0290794	0.0160015	0.0099481	1	0.506496	0.481882	0.168843	0.0455556	0.0255297	0.012917	0.00707482	1	0.560903	0.65702	0.23581	0.0598253	0.027803	0.00889987	0.00431054	1	0.666543	0.615175	0.259095	0.0802206	0.031877	0.0147855	0.0119151	1	0.558804	0.560695	0.25841	0.0899705	0.0300904	0.0122267	0.0102736	1	0.635367	0.653643	0.323129	0.0640603	0.023346	0.0164199	0.00417613	47.3044	-0.067753	0	0.931585	46.066	-0.0748319	0	0.944098	47.6887	-0.0695693	0	0.919495	48.1704	-0.0735578	0	0.968262	47.2153	-0.067037	0	0.9463	48.4784	-0.0703042	0	0.947073	0.865993	-0.0735578	0.998603	Yes	1.14931	-0.0748319	1	Yes	0.789692	-0.0703042	1	Yes	Yes	Yes	Yes	Yes	Yes	Yes	Yes	Yes	Yes	Yes	Yes	Yes	Yes	Yes	Yes	Yes	Yes	Yes
O43678	1	0.767109	0.70395	0.343656	0.168654	0.0791853	0.0622388	0.0403858	1	0.811512	0.724646	0.306448	0.151426	0.0837979	0.0683862	0.0365039	1	1.03256	0.779549	0.277131	0.115714	0.0634416	0.0547413	0.0344589	1	1.00452	0.767471	0.363321	0.15148	0.0848675	0.0666834	0.041823	1	0.988877	0.763182	0.351232	0.115511	0.0736988	0.0539734	0.0411607	1	1.15439	0.875357	0.426784	0.185374	0.0945487	0.0514153	0.0323019	49.8617	-0.0689602	0.000928684	0.983323	49.8779	-0.0816611	0.0274708	0.985942	50.1739	-0.141251	0.0546421	0.997473	50.6627	-0.109819	0.0565295	0.998569	50.5095	-0.114499	0.0459626	0.99952	51.5592	-0.127327	0.0608629	0.979965	0.800969	-0.109819	0.998603	Yes	0.631633	-0.114499	1	Yes	1.38529	-0.141251	0.993085	Yes	Yes	Yes	Yes	Yes	Yes	Yes	Yes	Yes	Yes	Yes	Yes	Yes	Yes	Yes	Yes	Yes	Yes	Yes
O43681	1	0.712819	0.660204	0.196401	0.0650355	0.0122762	0.0029504	0.0024017	1	0.771728	0.665062	0.282477	0.0724415	0.0105519	0.00453329	0.00431135	1	1.04358	0.852439	0.274143	0.0531866	0.00542856	0.00131669	0.000830232	1	1.10457	0.809144	0.288564	0.0709666	0.00798872	0.00569168	0.00317391	1	0.947206	0.682948	0.292181	0.0800529	0.01373	0.00513158	0.0030689	1	1.11597	0.866824	0.387311	0.0774832	0.00840368	0.00359332	0.00274318	48.4709	-0.086574	0	0.966926	49.112	-0.0868346	0	0.983204	50.5147	-0.168025	0.00475001	0.998253	50.437	-0.151431	0.00824056	0.99124	49.7703	-0.109016	0	0.999788	51.1977	-0.148247	0.00215359	0.990666	1.96615	-0.151431	0.998603	Yes	0.658283	-0.109016	1	Yes	0.683034	-0.168025	1	Yes	Yes	Yes	Yes	Yes	Yes	Yes	Yes	Yes	Yes	Yes	Yes	Yes	Yes	Yes	Yes	Yes	Yes	Yes
O43684	1	0.716422	0.627003	0.422905	0.192543	0.0119377	0.00221887	0.000983265	1	0.794997	0.687958	0.527262	0.264053	0.0119248	0.00261283	0.00128199	1	0.84323	0.793609	0.481879	0.216528	0.0106129	0.00105117	5.98706e-05	1	0.964561	0.779583	0.616527	0.283658	0.0153264	0.00221391	0.00119297	1	0.997232	0.782739	0.539241	0.299608	0.016651	0.0018104	0.00106936	1	1.06352	0.843239	0.650111	0.288761	0.0141481	0.00143643	0.000581762	49.4744	-0.0655875	0	0.968625	51.0685	-0.0680855	0	0.967628	51.4951	-0.0852302	0	0.984833	52.725	-0.0882917	0	0.986167	52.3277	-0.085797	0	0.988905	53.2818	-0.103349	0	0.988468	3.25063	-0.0882917	0.986408	Yes	1.25921	-0.085797	1	Yes	1.78671	-0.103349	1	Yes	Yes	Yes	Yes	Yes	Yes	Yes	Yes	Yes	Yes	Yes	Yes	Yes	Yes	Yes	Yes	Yes	Yes	Yes
O43707	1	0.710254	0.76206	1.0972	1.06007	0.404511	0.00816394	0.00555456	1	0.879544	1.13993	2.00136	2.0662	0.744666	0.0201012	0.0116692	1	1.02237	1.08249	1.08494	1.62883	0.720201	0.00621743	0.00318675	1	0.962919	0.880116	1.45405	1.65041	0.618688	0.0104093	0.00621239	1	0.862018	0.77933	1.13772	1.7957	0.828148	0.0121811	0.00595872	1	1.16395	0.899992	1.26565	1.89615	0.921857	0.0118371	0.0048525					60.2606	-1.0166	0.0158852	0.479177	60.2285	-1.02906	0.00470187	0.814167	60.1172	-1.02919	0.00831072	0.742658	60.3816	-1.01943	0.00906951	0.700262	61.121	-0.538559	0.00708219	0.67435				No	0.121003	-1.01943		No	0.892516	-1.02906		No	Yes	Yes	Yes	Yes	Yes	Yes	No	Yes	Yes	Yes	Yes	Yes	Yes	Yes	Yes	Yes	Yes	Yes
O43708	1	0.127982	0.271596						1	0.121246	0.506724	0.0252607	0.00864011				1	0.732715	0.372687						1	0.741287	4.82582						1	0.959287	0.543955	0.0370321					1	0.750077	0.579761						41.4724	-1.20848	0.199789	0.976413	41.4829	-1.25945	0.165468	0.774021						0.684053	1.5	-0.0636218	48.1901	-0.212636	0	0.999081						-1.20848		No	6.70715	-1.25945		No				No	Yes	Yes	Yes	Yes	Yes	Yes	Yes	Yes	Yes	Yes	No	Yes	Yes	Yes	Yes	Yes	No	Yes
O43709	1	0.302195	0.610292	0.0663417	0.0323798	0.0331431	0.0266694		1	0.711606	0.343138	0.109304	0.0268065			0.00175778	1	0.771215	0.486761	0.0681253	0.00380741				1	0.692615	0.335451	0.0351213	0.00553014		0.00403207	0.00097601	1	0.548233	0.358561	0.0942452	0.00743552		0.00197634		1	0.831586	0.362297	0.122192	0.0192868				45.1796	-0.0708492	0	0.767123	46.2889	-0.106158	0	0.996842	47.2925	-0.113024	0	0.983197	46.0144	-0.116489	0	0.993178	45.4261	-0.0942491	0	0.971345	46.9227	-0.126576	0.0153507	0.998546	0.834824	-0.116489		No	-0.862729	-0.106158	0.13296	Yes	-0.369811	-0.126576	0.865532	Yes	Yes	Yes	Yes	Yes	Yes	Yes	Yes	Yes	Yes	Yes	Yes	Yes	Yes	Yes	Yes	Yes	Yes	Yes
O43716	1	0.678014	0.591744	0.516869	0.282569	0.31649	0.21182	0.277786	1	0.870834	0.663	0.407239	0.29106	0.236535	0.255201	0.244717	1	0.661129	0.246606	0.115505	0.0858161	0.0763358	0.193909	0.244268	1	0.63544	0.391567	0.196584	0.193714	0.176674	0.130984	0.228477	1	1.03422	0.583918	0.457207	0.123024	0.172785	0.288759	0.312325	1	0.761625	0.330268	0.250523	0.210887	0.152546	0.0771	0.0678825	50.1544	-0.0460687	0.215485	0.939143	50.2419	-0.071162	0.231358	0.997604	45.1175	-0.152615	0.144024	0.969793	45.8734	-0.0965787	0.177283	0.980395	49.4669	-0.105694	0.239595	0.934712	46.5475	-0.101824	0.12622	0.978437	-4.28105	-0.0965787	0.0396565	Yes	-0.775071	-0.105694	0.175891	Yes	1.43004	-0.152615	0.927031	Yes	Yes	Yes	Yes	Yes	Yes	Yes	Yes	Yes	Yes	Yes	Yes	Yes	Yes	Yes	Yes	Yes	Yes	Yes
O43719	1	0.657138	0.460446	0.149294	0.0956205	0.0459537	0.0311653	0.023687	1	0.71486	0.513684	0.19481	0.0771983	0.0433444	0.0434398	0.0396534	1	0.916786	0.491378	0.125645	0.0602238	0.0511114	0.0277806	0.0452305	1	0.869971	0.512594	0.150097	0.0747763	0.0440325	0.0516026	0.0340267	1	0.823785	0.471871	0.192803	0.0871378	0.0515673	0.0323666	0.03323	1	1.18856	0.662509	0.211967	0.117102	0.0584036	0.0826502	0.104947	46.7812	-0.0824967	0.0152472	0.985208	47.5224	-0.0823023	0.0156074	0.989423	47.9221	-0.140915	0.0402298	0.999721	47.9886	-0.117111	0.037466	0.999052	47.7222	-0.0982442	0.0312597	0.999274	49.0513	-0.182577	0.0972992	0.969372	1.20741	-0.117111	0.998603	Yes	0.199874	-0.0982442	1	Yes	1.12913	-0.182577	1	Yes	Yes	Yes	Yes	Yes	Yes	Yes	Yes	Yes	Yes	Yes	Yes	Yes	Yes	Yes	Yes	Yes	Yes	Yes
O43747	1	0.70185	0.517501	0.182432	0.0817988	0.00733589	0.000830627	0.00210394	1	0.720683	0.512771	0.19347	0.0666117	0.0134619	0.00449026	0.00185592	1	0.994116	0.606559	0.150424	0.0461594	0.00473379	0.000765277		1	1.01886	0.574498	0.215025	0.0764353	0.0099263	0.0031274		1	0.887449	0.555491	0.199659	0.0728974	0.0114213	0.00266513	0.000369888	1	1.09494	0.650126	0.2408	0.0587304	0.00759546	0.00189389	0.000793133	47.4605	-0.0833252	0	0.987106	47.5491	-0.0848916	0	0.990643	48.7718	-0.1523	0.0104396	0.998684	48.8639	-0.129338	0.0188838	0.992584	48.5159	-0.106101	0	0.999659	49.4511	-0.136623	0.00774678	0.987108	1.40343	-0.129338	0.998603	Yes	0.966794	-0.106101	1	Yes	0.679285	-0.1523	1	Yes	Yes	Yes	Yes	Yes	Yes	Yes	Yes	Yes	Yes	Yes	Yes	Yes	Yes	Yes	Yes	Yes	Yes	Yes
O43752	1	0.827901	0.814709	0.485625	0.309791	0.153938	0.0834052	0.110748	1	0.847877	0.831515	0.499054	0.327747	0.145144	0.108854	0.119434	1	0.731483	0.675447	0.31079	0.274983	0.126625	0.107281	0.136594	1	1.09845	0.812434	0.463404	0.310808	0.190264	0.124265	0.14095	1	0.971209	0.638754	0.470448	0.301659	0.167078	0.130966	0.148578	1	1.16856	0.924845	0.636064	0.348183	0.167894	0.108552	0.137901	52.1124	-0.0629982	0.0376672	0.983881	52.3551	-0.0657431	0.0602415	0.985275	49.5316	-0.0610272	0.0804367	0.96845	51.901	-0.091625	0.146601	0.981347	51.1059	-0.0673085	0.118617	0.987098	53.6743	-0.09666	0.116587	0.974008	-0.211426	-0.091625	0.990079	Yes	-1.2492	-0.0673085	0.73476	Yes	4.14274	-0.09666	0.0191588	Yes	Yes	Yes	Yes	Yes	Yes	Yes	Yes	Yes	Yes	Yes	Yes	Yes	Yes	Yes	Yes	Yes	Yes	Yes
O43759	1	0.76369	0.784523	0.672303	0.53983	0.430161	0.346366	0.330501	1	0.851505	0.771238	0.637931	0.518972	0.408443	0.326573	0.333473	1	0.727362	0.477569	0.320536	0.2536	0.148285	0.239443	0.219001	1	0.677805	0.562556	0.277772	0.341194	0.290309	0.224171	0.239413	1	0.874412	0.512612	0.541438	0.410787	0.33046	0.310279	0.294647	1	0.864988	0.626108	0.436179	0.355885	0.355726	0.328178	0.349699	57.4837	-0.028577	0.102523	0.959041	56.2274	-0.0352766	0.229356	0.990096	47.5378	-0.0758537	0.204357	0.983512	47.9378	-0.0655849	0.246398	0.956492	50.665	-0.0549105	0.313657	0.949849	50.1842	-0.0688984	0.336397	0.998027	-9.54584	-0.0655849	0.000473226	Yes	-5.56242	-0.0549105	9.39088e-05	Yes	2.64636	-0.0758537	0.981263	Yes	Yes	Yes	Yes	Yes	Yes	Yes	Yes	Yes	Yes	Yes	Yes	Yes	Yes	Yes	Yes	Yes	Yes	Yes
O43760	1	0.655286	0.665406	0.559884	0.453078	0.370355	0.339328	0.330422	1	0.658513	0.742127	0.663824	0.587569	0.499811	0.4617	0.428287	1	1.11276	0.915841	0.63459	0.565027	0.457636	0.456401	0.428375	1	1.01259	0.794633	0.688889	0.55451	0.527858	0.416217	0.457665	1	0.967658	0.737092	0.666813	0.591733	0.480271	0.518754	0.508422	1	1.00152	0.85797	0.748985	0.695561	0.569015	0.532432	0.471805	53.0411	-0.0342929	0.274441	0.921025	60.7971	-0.0222815	0.303982	0.846063	56.1848	-0.071464	0.457052	0.961666	59.1132	-0.0419369	0.434834	0.975064		-0.0413866	0.500473	0.971838	66.016	-0.0290326	0.424436	0.98266	6.07204	-0.0419369	0.986408	Yes		-0.0413866		No	9.83115	-0.071464		No	Yes	Yes	Yes	Yes	Yes	Yes	Yes	Yes	Yes	Yes	Yes	Yes	Yes	Yes	Yes	Yes	Yes	Yes
O43765	1	0.733471	0.670082	0.454848	0.236636	0.133399	0.0446326	0.0331468	1	0.75342	0.723184	0.527444	0.280447	0.112269	0.0683571	0.0408377	1	1.07467	0.740385	0.393064	0.182968	0.0425388	0.0423752	0.0201151	1	1.09122	0.810268	0.498956	0.280773	0.105365	0.0366812	0.0280982	1	0.868167	0.742726	0.530898	0.195069	0.0738073	0.0642344	0.03676	1	0.946133	0.784031	0.515668	0.241434	0.0703112	0.0218186	0.0135883	50.3735	-0.0572121	0	0.980026	51.3966	-0.0575994	0	0.974521	50.9147	-0.101762	0.0258524	0.988517	52.3202	-0.086577	0.0188131	0.986174	51.5681	-0.0735025	0	0.990091	51.987	-0.0822085	0	0.998484	1.94678	-0.086577	0.998603	Yes	0.171566	-0.0735025	1	Yes	1.07226	-0.101762	1	Yes	Yes	Yes	Yes	Yes	Yes	Yes	Yes	Yes	Yes	Yes	Yes	Yes	Yes	Yes	Yes	Yes	Yes	Yes
O43768	1	0.654692	0.634248	0.625692	0.520999	0.474097	0.418042	0.426103	1	0.809658	0.823244	0.62521	0.546399	0.494942	0.530574	0.595635	1	1.06967	0.786232	0.621649	0.682624	0.550849	0.625516	0.559313	1	0.853393	0.705375	0.663316	0.59173	0.585825	0.535623	0.643921	1	1.41917	0.955875	0.957956	0.958388	0.883814	0.867572	0.88759	1	0.850354	0.764211	0.78605	0.517635	0.59321	0.679811	0.635025	56.0129	-0.0330698	0.419684	0.872005		-0.0353793	0.521389	0.909018		-0.314993	0.60799	0.940281		-0.0413383	0.589412	0.951348		-0.0131719	0.871305	0.201261		-0.0301321	0.611681	0.797374		-0.0413383		No		-0.0353793		No		-0.314993		No	Yes	Yes	Yes	Yes	Yes	Yes	Yes	Yes	Yes	Yes	Yes	Yes	Yes	Yes	Yes	Yes	Yes	Yes
O43772	1	0.804314	0.244915						1	2.73266	0.619634	0.159991					1	0.336793							1	0.662611	0.221566	0.0562215					1	0.847815	0.0223884						1	2.16982		0.171735									48.1124	-1.07472	0.159991	0.207215					45.3008	-0.137122	0.0301017	0.997129					51.3572	-0.621761	0.00217166	0.321062				No				No				No	Yes	Yes	Yes	Yes	Yes	Yes	No	Yes	Yes	Yes	No	No	Yes	Yes	No	Yes	Yes	Yes
O43776	1	0.737128	0.740211	0.175967	0.0428752	0.0121918	0.0132231	0.0137913	1	0.814541	0.773561	0.242391	0.0274274	0.0107527	0.00564983	0.0126329	1	1.0753	1.00307	0.246504	0.0168181	0.00638075	0.00657601	0.0153549	1	1.11076	0.813895	0.275675	0.0226041	0.00954771	0.0133804	0.023215	1	0.993754	0.806596	0.242409	0.0216768	0.0114456	0.0111053	0.0159163	1	1.11914	0.950624	0.326808	0.0164279	0.00494412	0.0124698	0.0170038	49.1639	-0.108085	0	0.955601	49.8421	-0.129163	0	0.979088	51.6292	-0.766535	0.0112815	0.9968	50.3514	-0.163495	0.00938696	0.990599	50.1256	-0.163296	0.00706386	0.999743	51.1803	-0.227776	0.00848149	0.991823	1.18751	-0.163495	0.998603	Yes	0.283491	-0.163296	1	Yes	-0.448843	-0.766535	1	Yes	Yes	Yes	Yes	Yes	Yes	Yes	Yes	Yes	Yes	Yes	Yes	Yes	Yes	Yes	Yes	Yes	Yes	Yes
O43790	1	1.01062	0.814279	0.0749518	0.591239	0.0162476		0.226416	1	1.5481	2.24093	1.0694	1.44929	0.31923	0.300315	0.0402938	1	1.18351	0.914964	0.201541	2.52102			0.146384	1	0.564968	0.931757	0.786485	0.374589	0.275776			1	1.74243	0.913276	0.999195	0.558782		0.217601	0.0862519	1	0.816479	1.0466	0.830273	0.528443	0.562467	0.156095	0.000314311	48.3381	-1.00169	0.227214	0.817819	59.7347	-0.869608	0.170304	0.469306	66.9529	-0.427708	0	0.195806	55.0664	-0.0423074	0	0.612387	56.2264	-0.265584	0.151839	0.699263	58.0774	-0.0641596	0	0.907056	6.72832	-1.00169		No	-3.50832	-0.869608		No	-8.87553	-0.427708		No	Yes	Yes	Yes	Yes	Yes	Yes	Yes	Yes	Yes	Yes	Yes	Yes	Yes	Yes	Yes	Yes	Yes	Yes
O43809	1	0.822926	0.997183	0.810626	0.256305	0.0195192	0.00400289	0.00102673	1	0.940917	0.944975	0.973695	0.294376	0.0171451	0.00216272	0.0015248	1	1.09494	1.38924	1.11098	0.319599	0.010016	0.00126477	3.5104e-05	1	1.07655	1.05851	1.05328	0.314872	0.012125	0.000894276	0.000930071	1	1.10494	1.13675	1.05593	0.315107	0.0185027	0.00141967	0.000770061	1	1.39947	1.46	1.59946	0.460875	0.0194685	0.00196622		54.2249	-0.159372	0	0.97869	55.1575	-0.263768	0.00379481	0.996003	55.8298	-1.11536	0.00377196	0.92891	55.8246	-1.11449	0.00464978	0.9937	55.8242	-1.112	0.00689748	0.983836	55.9644	-1.10498	0.0107174	0.740759	1.59974	-1.11449	0.998603	Yes	0.666772	-1.112	1	Yes	0.134671	-1.11536		No	Yes	Yes	Yes	Yes	Yes	Yes	Yes	Yes	Yes	Yes	Yes	Yes	Yes	Yes	Yes	Yes	Yes	Yes
O43813	1	0.710373	0.61773	0.329967	0.119414	0.00916862			1	0.788831	0.587343	0.413733	0.164233	0.00720587	0.00194927	0.00125399	1	0.996214	0.783139	0.452955	0.157744	0.00430403	0.000952928		1	0.949696	0.663247	0.456763	0.178507	0.00526953			1	0.948033	0.663174	0.421044	0.169254	0.00459644	0.000804788		1	1.00286	0.714818	0.507404	0.173788	0.00276612			48.7792	-0.0708203	0	0.968253	49.4299	-0.0708823	0	0.982809	51.343	-0.102751	0	0.996739	50.73	-0.0822688	0	0.985968	50.4897	-0.0857884	0	0.991977	51.3924	-0.0901924	0	0.982805	1.95085	-0.0822688	0.998603	Yes	1.05983	-0.0857884	1	Yes	0.0493584	-0.102751	0.984036	Yes	Yes	Yes	Yes	Yes	Yes	Yes	Yes	Yes	Yes	Yes	Yes	Yes	Yes	Yes	Yes	Yes	Yes	Yes
O43815	1	0.759679	0.553173	0.369505	0.130407	0.0267606	0.0181415	0.0305119	1	0.748858	0.559352	0.354471	0.0778965	0.0151564	0.0124408	0.0163546	1	0.751582	0.743557	0.328947	0.0689702	0.0182853	0.00752534	0.018907	1	0.913968	0.771885	0.383972	0.11361	0.0264795	0.0280492	0.0283592	1	0.808192	0.643763	0.358617	0.0963655	0.0192342	0.0154968	0.0159081	1	0.946085	0.683495	0.422971	0.089303	0.0309923	0.0115827	0.0239962	48.8142	-0.0699124	0	0.987173	48.6093	-0.0744648	0	0.98319	49.7874	-0.0884356	0	0.968076	50.7084	-0.102352	0.00658839	0.997535	49.4869	-0.0807758	0	0.990133	50.4477	-0.0930208	0	0.993843	1.89422	-0.102352	0.998603	Yes	0.877632	-0.0807758	1	Yes	0.660279	-0.0930208	1	Yes	Yes	Yes	Yes	Yes	Yes	Yes	Yes	Yes	Yes	Yes	Yes	Yes	Yes	Yes	Yes	Yes	Yes	Yes
O43818	1	0.772929	0.810189	0.613444	0.424225	0.206089	0.0520579	0.0395928	1	0.887008	1.009	0.712204	0.477596	0.235298	0.0700847	0.0449992	1	0.894823	0.973231	0.677184	0.283655	0.202536	0.0446998	0.0393145	1	1.15303	0.995867	0.763202	0.480963	0.264037	0.0747245	0.0447929	1	0.829911	0.942923	0.701634	0.388001	0.23107	0.0673105	0.0507225	1	1.01421	0.931246	0.790511	0.386271	0.215242	0.0560414	0.0714148	53.4715	-0.0563331	0	0.962727	55.4852	-0.0765845	0	0.983299	53.8599	-0.0968193	0.0441701	0.984851	55.8819	-0.0825515	0.0112599	0.977488	54.6999	-0.0717375	0	0.975439	55.0237	-0.0936184	0.0469617	0.995976	2.41039	-0.0825515	0.998603	Yes	-0.785272	-0.0765845	0.893304	Yes	1.16378	-0.0968193	1	Yes	Yes	Yes	Yes	Yes	Yes	Yes	Yes	Yes	Yes	Yes	Yes	Yes	Yes	Yes	Yes	Yes	Yes	Yes
O43819	1	2.08112	0.439776		0.358962				1	1.16463	0.526913	0.0585113				0.0206729	1	0.522407	0.193016						1	0.32359	0.768143						1	0.417571	0.250818	0.0517951	0.0157739				1	0.767096	0.00315082						47.8706	-0.841254	0.358962	0.381573	48.0332	-0.812297	0.0395901	0.974768						-0.687384	0.545866	0.581838	43.7992	-0.145473	0.0670512	0.960543						-0.841254		No	-4.23395	-0.812297	0.0708104	Yes				No	Yes	Yes	Yes	Yes	Yes	Yes	Yes	Yes	Yes	Yes	No	Yes	Yes	Yes	Yes	Yes	No	Yes
O43823	1	0.870827	0.725529	0.508682	0.489418	0.303794	0.259206	0.23964	1	0.664029	0.590338	0.380312	0.243775	0.18659	0.196771	0.187546	1	0.723384	0.523732	0.228197	0.152043	0.0961667	0.134613	0.132833	1	1.48185	1.0755	0.58325	0.483612	0.40553	0.315477	0.332167	1	1.27611	0.849192	0.585657	0.391382	0.258577	0.237196	0.25628	1	1.07656	0.630951	0.425486	0.277054	0.148996	0.231189	0.219332	53.4543	-0.0436039	0.1828	0.983127	48.7821	-0.055861	0.152965	0.967686	47.6288	-0.0799066	0.103928	0.986691	52.3328	-0.341756	0.384155	0.798999	53.1814	-0.0888092	0.249195	0.919868	50.1635	-0.0961767	0.211991	0.96753	-1.12141	-0.341756		No	4.39934	-0.0888092	0.00140978	Yes	2.53471	-0.0961767	0.643865	Yes	Yes	Yes	Yes	Yes	Yes	Yes	Yes	Yes	Yes	Yes	Yes	Yes	Yes	Yes	Yes	Yes	Yes	Yes
O43829	1	0.61759	1.11497	0.408037	0.619891	0.500598	0.635972	0.284572	1	0.684694	0.81452	0.579243	0.611813	0.550548	0.470776	0.325957	1	0.0025493	0.175279	0.374642	0.273185	0.361236	0.259168	0.153997	1	0.83534	1.22166	0.613024	0.839005	0.789257	0.822057	0.600207	1	0.627404	0.501147	0.539685	0.414279	0.391573	0.334794	0.253125	1	0.662338	0.740575	0.648018	0.281292	0.488369	0.366748	0.288902	61.1819	-0.0212863	0.010093	0.454679	60.2132	-0.0211348	0	0.833966	41.4237	-1.16684	0.228579	0.837071		-0.0142402	0	0.326939	49.5074	-0.0464435	0.325422	0.885789	54.1205	-0.0328189	0.238604	0.808778		-0.0212863		No	-10.7058	-0.0464435	1.03282e-07	Yes	12.6968	-1.16684	1.20269e-06	Yes	Yes	Yes	Yes	Yes	Yes	Yes	Yes	Yes	Yes	Yes	Yes	Yes	Yes	Yes	Yes	Yes	Yes	Yes
O43837	1	0.649067	0.451383	0.186965	0.105229	0.0130989	0.00305506	0.00330018	1	0.659073	0.375322	0.218474	0.0977036	0.0128951	0.00207946	0.00490773	1	0.767603	0.464984	0.20054	0.0938213	0.0117997			1	0.852984	0.478772	0.22592	0.0977113	0.0139018	0.00436564	0.00414103	1	0.85607	0.447432	0.210462	0.103591	0.0156043	0.00614563	0.00224135	1	0.958606	0.484726	0.278581	0.11856	0.0158234	0.0445432	0.00219612	46.8421	-0.0787272	0	0.985486	46.5564	-0.0804266	0	0.987316	47.5479	-0.0870771	0	0.996081	48.0677	-0.0933233	0.000546242	0.997441	47.8182	-0.0975274	0.00884276	0.995872	48.5735	-0.100044	0.0251563	0.986133	1.22561	-0.0933233	0.998603	Yes	1.26182	-0.0975274	1	Yes	1.02558	-0.100044	1	Yes	Yes	Yes	Yes	Yes	Yes	Yes	Yes	Yes	Yes	Yes	Yes	Yes	Yes	Yes	Yes	Yes	Yes	Yes
O43847	1	0.691289	0.632479	0.273155	0.0607701	0.0140249	0.0033712	0.00371533	1	0.771463	0.646543	0.287488	0.0367285	0.00862349	0.00444958	0.00376129	1	1.10046	0.825595	0.214297	0.02804	0.00710886	0.00149248	0.00130295	1	1.00927	0.71328	0.357765	0.044772	0.00886326	0.00678738	0.0117562	1	0.956458	0.686573	0.284665	0.0370532	0.00771226	0.00380308	0.00496801	1	1.07912	0.800221	0.308726	0.0289644	0.0043943	0.0172114	0.0155854	48.437	-0.0778808	0	0.968867	48.9608	-0.0886279	0	0.981881	50.1181	-0.183634	0.00426081	0.993165	50.2747	-0.11558	0	0.995074	49.7099	-0.118442	0	0.998801	50.4599	-0.149059	0.00443742	0.993693	1.83768	-0.11558	0.998603	Yes	0.749143	-0.118442	1	Yes	0.341778	-0.183634	1	Yes	Yes	Yes	Yes	Yes	Yes	Yes	Yes	Yes	Yes	Yes	Yes	Yes	Yes	Yes	Yes	Yes	Yes	Yes
O43852	1	0.718151	0.715481	0.643837	0.562654	0.475711	0.411979	0.343943	1	0.792649	0.728501	0.698308	0.57085	0.506443	0.529783	0.51137	1	1.0254	1.01827	0.761973	0.676194	0.608504	0.521202	0.415771	1	0.963218	0.791298	0.69101	0.617494	0.613195	0.544007	0.491252	1	0.918447	0.712275	0.672145	0.625203	0.579233	0.558938	0.478953	1	1.05914	0.930342	0.861044	0.722732	0.557069	0.531636	0.544564	58.177	-0.0242249	0.143777	0.92904		-0.0282738	0.480613	0.944127	63.5672	-0.0371493	0.413586	0.956611		-0.0319316	0.514102	0.974602		-0.0317052	0.519226	0.95627		-0.0428528	0.512446	0.977267		-0.0319316		Yes		-0.0317052		No		-0.0428528		No	Yes	Yes	Yes	Yes	Yes	Yes	Yes	Yes	Yes	Yes	Yes	Yes	Yes	Yes	Yes	Yes	Yes	Yes
O43852-2	1	2.12567	1.8512	2.05532	1.58129	1.25025	0.950033	0.985161	1	0.316907	0.662963	0.524196	0.4177	0.420441	0.512978	0.527182	1	0.442824	0.540759	0.695751	0.414848	0.426939	0.46407	0.353506	1	1.67463	0.910076	0.812875	0.88335	1.24906	1.01034	0.95656	1	0.989636	0.559144	0.528924	0.495965	0.481271	0.415574	0.437797	1	0.926867	0.722696	0.662024	0.536883	0.414189	0.45738	0.488238		-0.00337212	0.975704	-1.05804	41.8869	-0.781791	0.483195	0.762733	41.9208	-0.789578	0.476957	0.761743			1.06211	2.22045e-16	49.1097	-0.163967	0.471277	0.979821	57.7564	-0.0415445	0.441318	0.968255				No	7.22278	-0.781791		No	15.8356	-0.789578		No	Yes	Yes	Yes	Yes	Yes	Yes	Yes	Yes	Yes	Yes	Yes	Yes	Yes	Yes	Yes	Yes	Yes	Yes
O43865	1	0.724233	0.398637	0.0457225	0.0202022	0.00577158	0.00858127	0.0100788	1	0.707672	0.372886	0.0422752	0.0145069	0.00576189	0.00641333	0.00994967	1	1.03485	0.632874	0.0483813	0.0154185	0.00822624	0.0171195	0.00470805	1	0.989746	0.519585	0.0529383	0.0143964	0.00870744	0.00808688	0.0124603	1	0.913861	0.483581	0.0682232	0.0147729	0.00579092	0.0139495	0.0113859	1	1.02654	0.577003	0.0728743	0.014419	0.00608308	0.000875834	0.00942844	46.5225	-0.111589	0	0.991678	46.2939	-0.112507	0	0.992317	48.5093	-0.267976	0.0129664	0.998859	48.0943	-0.221484	0.011313	0.999923	47.8309	-0.157436	0.00475182	0.999327	48.378	-0.218314	0.0100781	0.998617	1.57175	-0.221484	0.998603	Yes	1.53706	-0.157436	0.641895	Yes	-0.131323	-0.267976	1	Yes	Yes	Yes	Yes	Yes	Yes	Yes	Yes	Yes	Yes	Yes	Yes	Yes	Yes	Yes	Yes	Yes	Yes	Yes
O43913	1	0.330142	0.151231						1	0.319472	0.0319689	0.0329726					1	0.51065							1	0.262206	0.0356348						1	0.410664	0.0660088	0.0145288					1	0.41236	0.0546562	0.0243999									43.8598	-1.37918	0.0324707	0.999999									43.6536	-0.26031	0.0329629	0.998428	43.6879	-0.287059	0.0349284	0.999485				No	-0.20623	-1.37918	1	Yes				No	Yes	Yes	Yes	Yes	Yes	Yes	No	Yes	Yes	Yes	No	No	No	Yes	Yes	Yes	Yes	Yes
O43920	1	0.444185	0.205264	0.0642287	0.0507677	0.0127111	0.00253679	0.00266015	1	0.5033	0.220179	0.0729543	0.0295753	0.0105737	0.00334388	0.00325757	1	0.488706	0.233855	0.0510704	0.0216725	0.00640197	0.00316304	0.0134724	1	0.510616	0.290678	0.0888474	0.0397409	0.0127816	0.00462244	0.00436001	1	0.577664	0.251198	0.0901556	0.0310855	0.0107412	0.00426869	0.00315132	1	0.635422	0.244578	0.0804824	0.0156977	0.0102661	0.00447373	0.00159183	43.9836	-0.137609	0.0299174	0.980039	44.4494	-0.123258	0.0179282	0.986164	44.3964	-0.122361	0.0150865	0.983108	44.8512	-0.10331	0.0125397	0.97855	45.0571	-0.113078	0.0118312	0.991393	45.341	-0.119973	0.00689498	0.996107	0.86762	-0.137609	0.998603	Yes	0.607737	-0.123258	1	Yes	0.944562	-0.122361	1	Yes	Yes	Yes	Yes	Yes	Yes	Yes	Yes	Yes	Yes	Yes	Yes	Yes	Yes	Yes	Yes	Yes	Yes	Yes
O43924	1	0.714377	0.76142	0.539268	0.225025	0.0183463	0.00493047	0.00242141	1	0.72887	0.732677	0.583378	0.247643	0.0108545	0.0056725	0.00648321	1	0.96637	1.03517	0.624324	0.224081	0.00865954	0.00112985	0.00300896	1	1.05961	0.930606	0.692648	0.295804	0.0141781	0.00555549	0.00473593	1	0.964514	0.780338	0.590208	0.268987	0.0173919	0.00420095	0.00463298	1	1.02672	0.913252	0.714991	0.282817	0.0112984	0.00443218	0.00134921	51.2427	-0.0698196	0	0.944384	51.4381	-0.0679787	0	0.940954	53.1746	-0.136457	0	0.993578	53.7473	-0.118583	0	0.994571	52.4992	-0.0878588	0	0.989195	53.7871	-0.12266	0	0.995962	2.50459	-0.118583	0.986408	Yes	1.06107	-0.0878588	1	Yes	0.612494	-0.136457	1	Yes	Yes	Yes	Yes	Yes	Yes	Yes	Yes	Yes	Yes	Yes	Yes	Yes	Yes	Yes	Yes	Yes	Yes	Yes
O43929	1	0.792243	0.408426	0.065929	0.104338	0.0572525	0.0493431	0.078841	1	0.359958	0.0232217	0.229563	0.0992652	0.00547559	0.0530867		1	0.441529	0.0818289	0.38361			0.0180952		1	0.333854	0.039159	0.22563	0.0701489				1	0.291544	0.0480398		0.0462542	0.00375715	0.0038016	0.0252953	1	0.464239	0.157456	0.577393	0.084142	0.0324673			46.8679	-0.121306	0.0560217	0.992204	43.8846	-1.30825	0.0821225	0.956906	43.9471	-1.19488	0.161178	0.874588	43.8511	-1.26751	0.111646	0.967363	43.3279	-0.34109	0.0248405	0.997737	43.9644	-1.12156	0.212864	0.731045	-3.01682	-1.26751	0.859854	Yes	-0.55673	-1.30825	1	Yes	0.0172176	-1.19488		No	Yes	Yes	Yes	Yes	Yes	Yes	Yes	Yes	Yes	Yes	Yes	Yes	Yes	Yes	Yes	Yes	Yes	Yes
O60216	1	0.78205	0.700965	0.16678	0.0745932	0.0400658	0.0259604	0.0275366	1	0.855778	0.75793	0.185041	0.0551176	0.0269511	0.0264283	0.0221386	1	0.97269	0.81175	0.14182	0.0390143	0.0246066	0.0176677	0.0198963	1	1.08305	0.789763	0.204489	0.0645771	0.0334265	0.0240541	0.0238925	1	0.926874	0.774403	0.232894	0.0625641	0.028969	0.023359	0.0221752	1	1.10636	0.890693	0.278199	0.0603838	0.0224046	0.0198502	0.0165163	49.0025	-0.105197	0.00966338	0.972557	49.5872	-0.150457	0.0207947	0.987041	49.6614	-0.209553	0.0227675	0.999564	49.8648	-0.176512	0.0319135	0.9943	49.9051	-0.146338	0.0221043	0.997596	50.6776	-0.187962	0.0231258	0.992636	0.862326	-0.176512	0.998603	Yes	0.317934	-0.150457	1	Yes	1.01617	-0.209553	1	Yes	Yes	Yes	Yes	Yes	Yes	Yes	Yes	Yes	Yes	Yes	Yes	Yes	Yes	Yes	Yes	Yes	Yes	Yes
O60231	1	0.939361	0.491075	0.410427	0.226813	0.233101	0.172154	0.21059	1	0.90048	0.521589	0.519399	0.335511	0.262535	0.306704	0.208534	1	0.59843	0.403295	0.354913	0.211294	0.170861	0.22333	0.17948	1	1.08705	0.629788	0.504468	0.351372	0.283105	0.276926	0.284313	1	0.769956	0.43283	0.317532	0.259943	0.190766	0.247554	0.146734	1	0.851619	0.661201	0.301462	0.207036	0.15004	0.251539	0.212723	48.7696	-0.0900131	0.212318	0.974793	50.3942	-0.0587242	0.247409	0.955445	46.2061	-0.0775239	0.202505	0.960558	50.8987	-0.0818186	0.291753	0.955792	47.3693	-0.0845675	0.205406	0.985005	49.3266	-0.0917831	0.189724	0.982955	2.12917	-0.0900131	0.998603	Yes	-3.02488	-0.0845675	0.00406576	Yes	3.12043	-0.0917831	0.259625	Yes	Yes	Yes	Yes	Yes	Yes	Yes	Yes	Yes	Yes	Yes	Yes	Yes	Yes	Yes	Yes	Yes	Yes	Yes
O60232	1	0.701556	0.633386	0.603603	0.452224	0.316526	0.151574	0.131317	1	1.02407	1.13185	0.644168	0.46476	0.308268	0.278409	0.282765	1	2.18405	0.637687	0.742087	0.541618	0.196889	0.447648	0.678254	1	0.819181	0.531759	0.327182	0.164606	0.18348	0.170324	0.168329	1	1.03372	0.767149	0.711775	0.290364	0.253458	0.517208	0.357795	1	0.919164	0.312508	0.462081	0.337393	0.228326	0.125816	0.12958	52.8535	-0.0370238	0	0.940783	53.9796	-0.111341	0.304941	0.957703	55.9332	-0.0750332	0.466801	0.363646	48.4405	-0.0807558	0.156666	0.995134	53.6048	-0.0732647	0.348913	0.875994	46.4823	-0.201695	0.253934	0.898646	-4.41294	-0.0807558	0.0195794	Yes	-0.374755	-0.111341		No	-9.45093	-0.201695		No	Yes	Yes	Yes	Yes	Yes	Yes	Yes	Yes	Yes	Yes	Yes	Yes	Yes	Yes	Yes	Yes	Yes	Yes
O60234	1	0.698357	0.663504	0.470217	0.336731	0.153975	0.0592684	0.0248872	1	0.917757	0.622966	0.612225	0.398279	0.156599	0.0565019	0.0337865	1	1.0642	1.04162	0.555787	0.385445	0.113042	0.0476682	0.0235632	1	1.07705	0.842523	0.726102	0.458475	0.133414	0.0670004	0.0336767	1	0.999661	0.828779	0.555702	0.39492	0.142836	0.0610099	0.0330931	1	1.11721	0.861506	0.709821	0.363205	0.138468	0.0627948	0.0326949	50.6845	-0.0507955	0	0.964722	52.5376	-0.0557616	0	0.96589	53.753	-0.0944919	0.0217806	0.973889	54.8411	-0.0806086	0	0.984762	53.3613	-0.0699812	0	0.993045	54.2832	-0.0871388	0.00805252	0.984766	4.15659	-0.0806086	0.997614	Yes	0.823738	-0.0699812	1	Yes	0.530153	-0.0944919	1	Yes	Yes	Yes	Yes	Yes	Yes	Yes	Yes	Yes	Yes	Yes	Yes	Yes	Yes	Yes	Yes	Yes	Yes	Yes
O60238	1	0.683681	0.483702	0.310589	0.241591	0.231793	0.162646	0.187738	1	1.04411	0.913453	0.52021	0.457852	0.343693	0.362387	0.249984	1	1.28976	0.978426	0.317829	0.158447	0.11352	0.243053	0.33037	1	1.32887	0.543638	0.436943	0.330754	0.29396	0.281769	0.350194	1	1.80346	0.799999	0.439513	0.204694	0.270861	0.21244	0.289775	1	0.473958	0.174657	0.256027	0.207633	0.113253	0.147236	0.284568	47.4461	-0.0699947	0.186659	0.984175	52.8018	-0.0941311	0.333438	0.973839	51.002	-0.270574	0.211359	0.924231	48.0638	-0.863858	0.338724	0.881949	50.9808	-0.142259	0.247787	0.694102	43.9752	-1.14331	0.197229	0.964374	0.617737	-0.863858	0.998603	Yes	-1.82101	-0.142259		No	-7.02677	-1.14331	8.45601e-06	Yes	Yes	Yes	Yes	Yes	Yes	Yes	Yes	Yes	Yes	Yes	Yes	Yes	Yes	Yes	Yes	Yes	Yes	Yes
O60244	1	1.00649	0.595873	0.0566986					1	0.751246	0.199971	0.0212657	0.0207995	0.00283515			1	0.621613	0.18147	0.0205166	0.0632678			0.0337939	1	1.68825	0.47647						1	0.962254	0.449063		0.0943432				1	0.973815	0.3409	0.115576					48.0786	-1.22505	0.0566986	0.99993	45.6779	-0.161817	0.00553068	0.999471	44.8792	-0.152698	0.0368384	0.99587	47.9819	-1.30266	0	0.358781	47.7201	-0.19041	0.0922044	0.999999	47.2449	-0.242027	0.108904	1	-0.0967057	-1.30266		No	2.04224	-0.19041	0.236741	Yes	2.3657	-0.242027	0.253497	Yes	Yes	Yes	Yes	Yes	Yes	Yes	Yes	Yes	Yes	Yes	Yes	Yes	Yes	Yes	Yes	Yes	Yes	Yes
O60256	1	0.909271	0.922758	0.736331	0.476686	0.0198321	0.00342999	0.00281555	1	0.826354	0.69158	0.719266	0.442749	0.0260644	0.00879353	0.00212519	1	1.13971	1.1406	0.772676	0.521728	0.0219901	0.00397299		1	0.995399	0.840896	0.703925	0.452816	0.0258131	0.00723731		1	0.913994	0.79711	0.692081	0.465092	0.0326255	0.00617844	0.00279154	1	1.21632	0.948661	0.889448	0.532812	0.0277839	0.00585951	0.00217012	54.8658	-0.105557	0	0.977277	53.3828	-0.0682531	0	0.920223	55.5925	-0.130276	0	0.953631	54.3622	-0.0922818	0	0.971624	54.1172	-0.0824582	0	0.963252	56.0415	-0.168698	0	0.968647	-0.503558	-0.105557	0.986408	Yes	0.73443	-0.0824582	1	Yes	0.448945	-0.168698	1	Yes	Yes	Yes	Yes	Yes	Yes	Yes	Yes	Yes	Yes	Yes	Yes	Yes	Yes	Yes	Yes	Yes	Yes	Yes
O60264	1	0.331536	0.0961677	0.0206394	0.0213361	0.00768669	0.00890501	0.0100429	1	0.349336	0.0606816	0.0146954	0.00783718	0.00672016	0.00943878	0.0103322	1	0.330302	0.071337	0.00724427	0.00258032	0.00338016	0.00663568	0.00474094	1	0.402131	0.0806806	0.0164312	0.00901618	0.00857187	0.00867388	0.0102511	1	0.387716	0.0816864	0.0211679	0.00808771	0.00726309	0.00916734	0.0111518	1	0.446839	0.06595	0.0163868	0.00744183	0.00412603	0.00901357	0.00864598	43.3162	-0.254964	0.0248361	0.994036	43.4234	-0.27041	0.0162185	0.997995	43.3393	-0.267159	0.0137777	0.996415	43.5852	-0.225278	0.0172839	0.996941	43.5271	-0.231218	0.0187225	0.99657	43.781	-0.222414	0.0128318	0.99855	0.269035	-0.254964	0.998603	Yes	0.103712	-0.27041	1	Yes	0.441682	-0.267159	1	Yes	Yes	Yes	Yes	Yes	Yes	Yes	Yes	Yes	Yes	Yes	Yes	Yes	Yes	Yes	Yes	Yes	Yes	Yes
O60271-4	1	0.719023	0.590501	0.33825	0.226318	0.111402	0.0488692	0.0231025	1	0.753586	0.54815	0.374356	0.21807	0.112686	0.0541162	0.0215522	1	0.981668	0.659022	0.2989	0.175681	0.0776785	0.0289661	0.0145555	1	0.983096	0.615291	0.333611	0.210719	0.108397	0.0461132	0.0203386	1	0.920124	0.576448	0.336316	0.209719	0.109365	0.0434726	0.0200825	1	1.01016	0.628518	0.400146	0.214343	0.0943105	0.0447052	0.0145387	49.0942	-0.0592736	0	0.986424	49.1607	-0.0593679	0	0.990867	49.8535	-0.0973965	0.0345371	0.994491	49.9119	-0.0850827	0.0439384	0.989231	49.6192	-0.0759883	0.0294684	0.992388	50.5182	-0.0795099	0.0195867	0.986713	0.817735	-0.0850827	0.998603	Yes	0.458543	-0.0759883	1	Yes	0.664669	-0.0973965	1	Yes	Yes	Yes	Yes	Yes	Yes	Yes	Yes	Yes	Yes	Yes	Yes	Yes	Yes	Yes	Yes	Yes	Yes	Yes
O60281	1	0.783731	1.13589	0.246249	0.288494	0.279285	0.253334	0.251801	1	1.02757	0.648853	0.326877	0.528379	0.369282	0.330365	0.241615	1			0.362323		0.138928	0.311733	0.207841	1	0.912486	0.350812	0.57104	0.400119	0.255466	0.250549	0.234484	1	1.09706	0.562811	0.333635	0.596275	0.291853	0.320145	0.271096	1		0.219764	0.400435	0.211505	0.186654	0.413796	0.353734	50.2824	-0.917875	0.263815	0.933874	48.2075	-0.834938	0.359304	0.932146	51.7438	-0.707092	0.219501	0.968084	45.9851	-0.248265	0.341691	0.871945	48.0986	-0.832601	0.362601	0.892917					-4.29732	-0.917875	0.597497	Yes	-0.108918	-0.834938		No				No	Yes	Yes	Yes	Yes	Yes	Yes	Yes	Yes	Yes	Yes	Yes	Yes	Yes	Yes	Yes	Yes	No	Yes
O60287	1	0.754033	0.10504		0.0203026				1	0.358601	6.59054						1	1.531			0.868605				1	0.175396	5.04966		0.0759189	0.00764671			1	0.601734	1.01434			0.021148			1	0.178577		0.359838					45.2391	-0.219409	0.020226	0.999961		0.68339	1.5	-0.120174	57.2797	-0.360924	0	-0.146197	55.1242	-0.745541	0.00764506	0.0805447	57.8629	-0.465322	0	0.756663	41.4983	-1.10412	0.269207	0.955895	9.88511	-0.745541		No		-0.465322		No	-15.7814	-1.10412		No	Yes	Yes	Yes	Yes	Yes	Yes	Yes	Yes	Yes	Yes	Yes	Yes	Yes	Yes	Yes	Yes	Yes	Yes
O60291	1	0.967048	1.01549	0.759855	0.713149	0.579814	0.409782	0.073145	1	0.958773	0.778029	0.64738	0.465023	0.404695	0.334852	0.108948	1	0.802743	0.752237	0.323702	0.323486	0.248734	0.32538	0.0913437	1	0.790718	0.66884	0.475422	0.445344	0.421586	0.405431	0.164599	1	0.917425	0.679933	0.496403	0.436481	0.380129	0.31747	0.127176	1	0.829329	0.52968	0.471062	0.303807	0.257484	0.212415	0.0282546	60.3328	-0.0512478	0	0.942005	56.089	-0.0399289	0	0.972867	50.5287	-0.0637477	0.189137	0.92877	53.1604	-0.0371419	0.222261	0.921366	53.4405	-0.0421559	0.145435	0.95794	50.7223	-0.0472644	0.041684	0.959578	-7.1724	-0.0512478	0.0352244	Yes	-2.64858	-0.0421559	0.588541	Yes	0.19359	-0.0637477	1	Yes	Yes	Yes	Yes	Yes	Yes	Yes	Yes	Yes	Yes	Yes	Yes	Yes	Yes	Yes	Yes	Yes	Yes	Yes
O60293	1	0.799626	2.85063	3.59065	3.19033	4.36525	6.30605	7.71	1	0.819438	0.455045	0.486536	0.466612	0.709592	0.891391	0.973646	1	0.382286	0.000626515	0.309714	0.480186	0.282205	0.391185	0.579714	1	0.345553	0.295831	0.468237	0.512218	0.462293	0.565803	0.625368	1	0.533383	0.275631	0.128768	0.266266	0.442824	0.465648	0.70772	1	0.435369	0.0331811	0.357521	0.21723	0.354193	0.423685	0.734497		0.683173	1.5	-0.973917		-0.477866	0.663804	0.288603	43.7254	-0.946912	0.340605	0.653184	41.7948	-0.80459	0.4679	0.753711	44.0561	-0.883071	0.381143	0.61742	43.8757	-0.925692	0.353385	0.569235		-0.80459		No		-0.883071		No	0.150252	-0.946912		No	Yes	Yes	Yes	Yes	Yes	Yes	Yes	Yes	Yes	Yes	Yes	Yes	Yes	Yes	Yes	Yes	Yes	Yes
O60294	1	0.436273	0.464924						1	0.252266							1	0.745376							1	0.596668		0.0280024					1	1.35419	0.090045						1	1.14245	0.202065						41.8432	-0.828347	0.450599	0.997964													47.5559	-1.31433	0	0.852502	47.7363	-1.30936	0	0.960506				No				No				No	Yes	Yes	Yes	Yes	Yes	Yes	Yes	Yes	No	No	No	No	No	Yes	Yes	Yes	Yes	Yes
O60306	1	0.629604	0.0910679	0.0142418	0.00666772	0.000233152	0.00137877	0.00267862	1	0.674181	0.246914	0.0538295	0.0117895	0.121209		0.00775136	1	0.59375	0.20147	0.0230943	0.00788943	9.7217e-06		4.96541e-05	1	0.59042	0.255523	0.0398787	0.012606	0.00629137	0.00884978		1	0.670077	0.221652	0.0612772	0.0100043	0.00542084	0.0447672	0.00338162	1	0.794381	0.210001	0.0666927	0.0123912	7.46694e-06			44.6906	-0.19366	0.00389555	0.999662	45.4397	-0.134025	0.0404763	0.98786	44.8878	-0.134264	0	0.995529	45.0963	-0.118635	0.00243286	0.991884	45.3774	-0.13523	0.0154857	0.997149	45.9313	-0.166307	0.0146582	0.998825	0.405756	-0.19366	0.998603	Yes	-0.0623333	-0.13523	0.901814	Yes	1.04355	-0.166307	1	Yes	Yes	Yes	Yes	Yes	Yes	Yes	Yes	Yes	Yes	Yes	Yes	Yes	Yes	Yes	Yes	Yes	Yes	Yes
O60313-10	1	0.400446	0.139428	0.0124696	0.0169525	0.00051564	0.000195373	0.00113931	1	0.41246	0.0719191	0.0120168	0.00261415	0.00403528	0.00629699	0.000604378	1	0.436276	0.0844462	0.0128624	0.00174799	0.000146546	6.8171e-06	0.00402972	1	0.438186	0.0924974	0.00568995	0.00357828	0.00802688	0.000766622	0.00152909	1	0.456606	0.0889397	0.0128512	0.00277266	0.00167761	0.000508639	0.000595345	1	0.552785	0.0604795	0.00978421	0.0195961			0.0141112	43.5827	-0.182927	0.0171427	0.988332	43.6312	-0.224134	0.0108973	0.997454	43.7337	-0.204157	0.00919161	0.996805	43.7451	-0.198611	0.00980706	0.996199	43.8334	-0.195274	0.00815609	0.996972	44.2403	-0.226874	0.0156765	0.999633	0.162325	-0.198611	0.998603	Yes	0.202285	-0.224134	1	Yes	0.506629	-0.226874	1	Yes	Yes	Yes	Yes	Yes	Yes	Yes	Yes	Yes	Yes	Yes	Yes	Yes	Yes	Yes	Yes	Yes	Yes	Yes
O60315	1	0.520626	0.389865	0.209309	0.142244	0.126274	0.115201	0.133886	1	0.765785	0.376808	0.233503	0.174382	0.147301	0.142528	0.16371	1	0.796243	0.355727	0.18704	0.135265	0.121891	0.163954	0.138387	1	0.685814	0.318724	0.217524	0.158053	0.145519	0.153098	0.169117	1	0.829149	0.433825	0.219416	0.172827	0.147773	0.152298	0.17127	1	0.766116	0.341311	0.232413	0.131278	0.131534	0.150084	0.181122	45.3231	-0.0879142	0.130273	0.962827	46.6685	-0.105487	0.156087	0.997547	46.58	-0.123423	0.139158	0.998249	45.7847	-0.113654	0.160097	0.996098	47.2965	-0.10994	0.156364	0.999169	46.3897	-0.11688	0.153609	0.994176	0.461588	-0.113654	0.998603	Yes	0.628009	-0.10994	1	Yes	-0.19022	-0.123423	0.80199	Yes	Yes	Yes	Yes	Yes	Yes	Yes	Yes	Yes	Yes	Yes	Yes	Yes	Yes	Yes	Yes	Yes	Yes	Yes
O60330	1	0.769289	1.37399	1.17132	0.0563388	1.00695	0.508243	0.536181	1	1.43588	0.724014	0.437289	0.240361	0.257676	0.330986	0.17181	1				0.422917	0.282935	0.485221	0.432193	1	0.430568	0.484809	0.597383	0.465854	0.456188	0.432754	0.453831	1	0.468457	0.458132	0.371646	0.303345	0.161101	0.178115	0.229928	1	1.05576	0.553498	2.02413	0.797455	0.467997	0.581903	0.424918		-0.218647	0.528925	0.453104	50.451	-0.129126	0.25748	0.840131	55.6346	-0.678323	0.400116	0.92782	41.8912	-0.793544	0.474484	0.924563	45.7572	-0.0715372	0.227263	0.880512	57.0246	-0.566506	0.491606	0.345238		-0.793544		No	-4.6938	-0.129126	1.03423e-12	Yes	1.38995	-0.678323		No	Yes	Yes	Yes	Yes	Yes	Yes	Yes	Yes	Yes	Yes	Yes	Yes	Yes	Yes	Yes	Yes	Yes	Yes
O60341	1	0.69259	0.328469	0.0543876	0.0158622	0.00318975	0.00196401		1	0.623691	0.246399	0.056014	0.0186703	0.00561388	0.00317502	0.000898517	1	0.749273	0.269502	0.0303559	0.00721069	0.00565019	0.00175005	0.0212153	1	0.899731	0.323165	0.0479455	0.0137496	0.00466416	0.00278739		1	0.799937	0.309482	0.0665987	0.0189962	0.005187	0.00174398	0.00083698	1	0.997819	0.317527	0.0572537	0.0123244		0.00137584	0.0263678	46.0132	-0.114326	0	0.995309	45.2629	-0.121042	0.00333567	0.995766	45.9875	-0.139332	0.00239945	0.998553	46.9211	-0.175159	0.00620707	0.999952	46.4591	-0.136172	0.00238274	0.999724	47.3462	-0.298704	0.0227325	0.998784	0.907892	-0.175159	0.998603	Yes	1.19625	-0.136172	1	Yes	1.3587	-0.298704	0.993085	Yes	Yes	Yes	Yes	Yes	Yes	Yes	Yes	Yes	Yes	Yes	Yes	Yes	Yes	Yes	Yes	Yes	Yes	Yes
O60427	1	0.707482	0.515185	0.191793	0.0389649				1	0.754881	0.237347	0.117307					1	0.571341	0.143265						1	1.05129	0.178619						1	0.574891	0.149294	0.0143463					1	0.65574	0.145173	0.0498324	0.0217979				47.4692	-0.0843455	0	0.978849	45.6921	-0.158516	0.103694	0.999701	44.069	-1.04589	0.143265	1	47.7054	-1.30289	0	0.994514	44.5716	-0.156703	0.0127785	0.995852	44.9554	-0.169811	0.0295491	0.999171	0.23625	-1.30289	0.998603	Yes	-1.12042	-0.158516	0.125088	Yes	0.886392	-1.04589	1	Yes	Yes	Yes	Yes	Yes	Yes	Yes	Yes	Yes	Yes	Yes	Yes	Yes	Yes	Yes	Yes	Yes	Yes	Yes
O60443	1	0.956459	0.380943	0.133619	0.128648				1	0.993202	0.376126	0.125757	0.100422	0.540492	0.0301151	0.0528988	1	0.684441	0.621018	0.216209					1	0.872671	0.363553	0.0543416		0.301779			1	1.65918	0.359258	0.344737					1	0.899596	0.152832	0.0395388	0.634734		0.0114085		47.3339	-0.202195	0.124085	0.999957	47.8669	-1.08569	0.169937	0.846336	48.2594	-0.0711996	0	0.910467	46.7255	-0.165821	0.181567	0.946179	47.4951	-0.866386	0.344737	0.629582	44.4358	-1.11417	0.209628	0.74469	-0.608448	-0.202195	0.997614	Yes	-0.371872	-1.08569		No	-3.8236	-1.11417		No	Yes	Yes	Yes	Yes	Yes	Yes	Yes	Yes	Yes	Yes	Yes	Yes	Yes	Yes	Yes	Yes	Yes	Yes
O60449	1	0.720377	0.512766	0.223713	0.168019	0.08864	0.0547153	0.0472908	1	0.696569	0.461991	0.254085	0.157617	0.0931828	0.0699106	0.0557728	1	0.910089	0.6458	0.236061	0.136412	0.0738946	0.0501638	0.0371204	1	0.907977	0.556339	0.250711	0.154941	0.0862778	0.0599769	0.05447	1	0.855039	0.567618	0.27699	0.156032	0.094598	0.0580345	0.0479906	1	1.00331	0.607211	0.337901	0.180621	0.0936692	0.0624918	0.052537	47.7519	-0.0742258	0.0415769	0.990053	47.3746	-0.0732657	0.0549728	0.990855	49.2377	-0.105994	0.0489868	0.998062	48.738	-0.0977692	0.0655025	0.997972	48.8458	-0.0834591	0.0492334	0.99886	49.7372	-0.0934854	0.0648911	0.990043	0.986048	-0.0977692	0.998603	Yes	1.47118	-0.0834591	1	Yes	0.499494	-0.105994	1	Yes	Yes	Yes	Yes	Yes	Yes	Yes	Yes	Yes	Yes	Yes	Yes	Yes	Yes	Yes	Yes	Yes	Yes	Yes
O60476	1	0.423729	0.374198						1	0.828109	0.274621			0.00864785			1	0.273285	0.0880367						1	0.396497	0.338358	0.089679					1	0.666667	0.232291	0.0309913	0.0173594	0.00717471			1	1.191	0.365787	0.168474									46.3838	-0.157653	0.00763248	0.999863	43.7247	-0.979861	0.0880366	1	43.4606	-0.216615	0.207838	0.932459	45.4067	-0.132916	0.00241269	0.997402	47.8545	-1.08787	0.168474	0.949604				No	-0.977084	-0.157653	0.194718	Yes	4.12974	-1.08787	0.586086	Yes	Yes	Yes	Yes	Yes	Yes	Yes	No	Yes	Yes	Yes	Yes	Yes	Yes	Yes	Yes	Yes	Yes	Yes
O60488	1	0.471633	0.167207	0.0243556	0.0276373	0.00190492	0.00300795	0.0023058	1	0.442291	0.103873	0.0228764	0.00458306	0.00480264	0.00778822	0.010672	1	0.650724	0.132157	0.0292319	0.0116655			0.00177332	1	0.482323	0.127354	0.0174047	0.0183422	0.00506032	0.00211714	0.011502	1	0.534176	0.122263	0.0296305	0.00735351	0.00172563	0.00444594	0.00355115	1	0.640131	0.12855	0.0318607	0.0100621	0.00252092	0.0079757	0.0114765	44.0451	-0.149809	0.0151465	0.989741	43.7679	-0.191691	0.0159663	0.995559	44.9221	-0.170934	0.00956236	0.999302	44.0103	-0.169259	0.014515	0.994981	44.2935	-0.16543	0.00933902	0.997251	44.8579	-0.171104	0.0100361	0.999282	-0.0347667	-0.169259	0.998603	Yes	0.52564	-0.191691	1	Yes	-0.064261	-0.171104	0.949486	Yes	Yes	Yes	Yes	Yes	Yes	Yes	Yes	Yes	Yes	Yes	Yes	Yes	Yes	Yes	Yes	Yes	Yes	Yes
O60493	1	0.545146	0.270146	0.083126	0.0559534	0.0297968	0.0223326	0.0175744	1	0.605006	0.235203	0.0941436	0.0526501	0.0357729	0.0302182	0.0246449	1	0.856267	0.329647	0.0860437	0.0510762	0.0343573	0.0298286	0.0205591	1	0.830731	0.293248	0.100175	0.0556865	0.0381102	0.0333903	0.0253784	1	0.744989	0.282073	0.104759	0.0578874	0.0403338	0.0310988	0.0255265	1	0.832898	0.289256	0.110703	0.0525371	0.0349019	0.0336249	0.0194748	44.8969	-0.111071	0.0297264	0.986719	45.075	-0.122542	0.0371088	0.99496	46.7705	-0.149305	0.0322172	0.999674	46.4764	-0.1484	0.0393529	0.999184	46.0503	-0.127393	0.0369391	0.998798	46.477	-0.148239	0.0383542	0.998465	1.57952	-0.1484	0.998603	Yes	0.975304	-0.127393	1	Yes	-0.293566	-0.149305	0.93262	Yes	Yes	Yes	Yes	Yes	Yes	Yes	Yes	Yes	Yes	Yes	Yes	Yes	Yes	Yes	Yes	Yes	Yes	Yes
O60496	1	0.539383	0.322308	0.0537381	0.0230327	0.0409888			1	0.559284	0.270847	0.053024	0.0957956	0.0194863			1	0.633696	0.262586	0.0667654	2.92048e-05			0.0115314	1	0.753823	0.227124	0.0522163	0.0230804	0.00254968		0.0104374	1	0.801928	0.267854	0.0760902	0.0249412	0.0150046	0.0226883	0.0098427	1	0.891299	0.261273	0.0563004			0.0139633		45.0825	-0.103895	0.0168597	0.973495	44.8939	-0.117236	0.046495	0.982315	45.398	-0.117924	0.00248423	0.99436	45.8219	-0.149774	0.0110855	0.99951	46.2401	-0.147992	0.0185602	0.999496	46.5715	-0.189988	0.023628	0.999722	0.739408	-0.149774	0.998603	Yes	1.34622	-0.147992	0.89915	Yes	1.17353	-0.189988	1	Yes	Yes	Yes	Yes	Yes	Yes	Yes	Yes	Yes	Yes	Yes	Yes	Yes	Yes	Yes	Yes	Yes	Yes	Yes
O60499	1	1.26484	1.11974	0.43365	0.370797	0.271329	0.276085	0.452299	1	0.79538	0.40726	0.31973	0.191763	0.15108	0.164067	0.222908	1	0.9291	0.365119	0.214396	0.154092	0.154433	0.289418	0.329404	1	0.802506	0.504367	0.255582	0.256653	0.136051	0.20194	0.300575	1	0.75245	0.495689	0.312092	0.187841	0.148566	0.17699	0.245716	1	0.824151	0.487272	0.0360946	0.182988	0.120553	0.14352	0.270459	51.8595	-0.795982	0.342627	0.908569	47.2112	-0.0949733	0.186112	0.986396	46.9604	-0.184859	0.227477	0.96853	47.7401	-0.0926158	0.213024	0.974273	47.7316	-0.0792431	0.180199	0.98444	47.3274	-0.130484	0.148726	0.945403	-4.11946	-0.795982		No	0.520321	-0.0949733	1	Yes	0.367008	-0.184859	1	Yes	Yes	Yes	Yes	Yes	Yes	Yes	Yes	Yes	Yes	Yes	Yes	Yes	Yes	Yes	Yes	Yes	Yes	Yes
O60502	1	0.392899	0.453488	0.0794092	0.0465175	0.0122011	0.00224713	0.00713907	1	0.799921	0.560433	0.145316	0.0280355	0.0107302	0.00509573	0.00384766	1	0.941108	0.714301	0.112003	0.0148618				1	1.00406	0.610131	0.154371	0.0249865	0.006179			1	0.920854	0.572579	0.156131	0.0272126	0.0100778	0.00338647	0.0107068	1	0.985515	0.607144	0.184231	0.0177445	0.0137227	0.00269721		44.978	-0.0812426	0	0.902325	48.0512	-0.105138	0	0.991974	49.1607	-0.186569	0	0.997478	48.7968	-0.155506	0.00956299	0.998179	48.5251	-0.130392	0.00180929	0.9998	48.8852	-0.139157	0.00230389	0.998483	3.81878	-0.155506	0.10905	Yes	0.473895	-0.130392	1	Yes	-0.275553	-0.186569	0.885722	Yes	Yes	Yes	Yes	Yes	Yes	Yes	Yes	Yes	Yes	Yes	Yes	Yes	Yes	Yes	Yes	Yes	Yes	Yes
O60506-3	1	0.723738	0.644865	0.303577	0.129093	0.0539424	0.0360447	0.0318889	1	0.746353	0.60191	0.279638	0.0955227	0.041665	0.0305169	0.0267846	1	0.953118	0.827279	0.2562	0.0685488	0.0270293	0.0180853	0.0224188	1	1.00778	0.75289	0.396796	0.124752	0.044088	0.0366858	0.0305113	1	0.962903	0.787569	0.353448	0.0977712	0.0429138	0.0374342	0.0327067	1	1.15896	0.800168	0.399328	0.0923014	0.0367668	0.0293974	0.0277081	48.9639	-0.0706357	0	0.980725	48.6146	-0.0761651	0	0.988217	50.2702	-0.158523	0.0233525	0.998823	50.7978	-0.10563	0.0212872	0.997841	50.6161	-0.118736	0.0266899	0.999762	51.0351	-0.130098	0.0235418	0.979737	1.83389	-0.10563	0.998603	Yes	2.0015	-0.118736	0.376063	Yes	0.764906	-0.158523	1	Yes	Yes	Yes	Yes	Yes	Yes	Yes	Yes	Yes	Yes	Yes	Yes	Yes	Yes	Yes	Yes	Yes	Yes	Yes
O60508	1	0.627819	0.778238	0.672519	0.435164	0.409712	0.36871	0.404132	1	0.849113	0.79974	0.540801	0.238831	0.280234	0.31933	0.379817	1	0.701603	0.639721	0.26014	0.121544	0.0964281	0.170513	0.219219	1	0.909911	0.529535	0.509043	0.453949	0.379753	0.379596	0.462201	1	0.760317	0.907219	0.517036	0.245271	0.270213	0.363073	0.387071	1	1.08827	0.982901	0.622847	0.282772	0.26155	0.277871	0.354791	56.0653	-0.0286105	0.266518	0.819013	51.8694	-0.0761922	0.29491	0.940192	48.3382	-0.0754571	0.127055	0.942229	48.8903	-0.105579	0.431985	0.971515	51.9699	-0.118955	0.314367	0.87828	52.1566	-0.848784	0.294246	0.985694	-7.17504	-0.105579	0.000661591	Yes	0.100509	-0.118955	0.98696	Yes	3.81834	-0.848784	0.684353	Yes	Yes	Yes	Yes	Yes	Yes	Yes	Yes	Yes	Yes	Yes	Yes	Yes	Yes	Yes	Yes	Yes	Yes	Yes
O60518	1	0.495218																							1	0.401895		0.023802					1			0.120087		0.0550932			1	0.62018	0.270246																						50.5117	-0.407966	0.0550923	1								No				No				No	Yes	Yes	Yes	Yes	Yes	Yes	No	No	No	No	No	No	No	Yes	Yes	Yes	No	Yes
O60524	1	0.500626	0.480342	0.222384	0.114938	0.184407	0.167568	0.158356	1	0.831005	0.438787	0.233938	0.184749	0.277288	0.365957	0.352239	1	1.04669	0.441927	0.190193	0.183402	0.223602	0.262197	0.215087	1	0.779517	0.503993	0.263543	0.10886	0.384149	0.400724	0.37169	1	0.684867	0.379749	0.200605	0.175401	0.21418	0.296099	0.290597	1	0.749209	0.504834	0.2526	0.253647	0.296579	0.34861	0.378756	45.7226	-0.0775533	0.152613	0.923636	46.9968	-0.12423	0.2827	0.956308	47.935	-1.02603	0.214896	0.993507	47.2948	-0.0999453	0.306642	0.880422	45.8315	-0.114823	0.236453	0.971754	47.1988	-0.093097	0.305953	0.956617	1.57214	-0.0999453	0.998603	Yes	-1.16523	-0.12423	0.125419	Yes	-0.736221	-1.02603	1	Yes	Yes	Yes	Yes	Yes	Yes	Yes	Yes	Yes	Yes	Yes	Yes	Yes	Yes	Yes	Yes	Yes	Yes	Yes
O60547	1	0.585855	0.495648	0.195763	0.0632214				1	0.726785	0.50369	0.222678	0.0573388				1	0.931981	0.634727	0.191437	0.0411626				1	1.07855	0.622728	0.245339	0.065575				1	0.983706	0.61768	0.266678	0.0470018				1	0.90387	0.547795	0.276961	0.0338294				46.7419	-0.0734554	0	0.944858	47.6261	-0.0817732	0	0.986508	49.0243	-0.127235	0	0.999712	49.089	-0.146064	0.0789511	0.979912	49.3051	-0.114688	0	0.994193	48.7572	-0.0995479	0	0.992383	2.34713	-0.146064	0.895733	Yes	1.67903	-0.114688	0.879034	Yes	-0.267126	-0.127235	0.927031	Yes	Yes	Yes	Yes	Yes	Yes	Yes	Yes	Yes	Yes	Yes	Yes	Yes	Yes	Yes	Yes	Yes	Yes	Yes
O60563	1	0.604385	0.404137	0.188764	0.177959	0.179808	0.15984	0.149768	1	0.519883	0.5356	0.155467	0.117126	0.138912	0.125958	0.162797	1	0.55389	0.308258	0.123513	0.122467	0.10658	0.107114	0.109297	1	0.843328	0.555774	0.221321	0.218806	0.225102	0.202567	0.236772	1	1.12487	0.734488	0.274332	0.263759	0.255198	0.195846	0.203779	1	1.05102	0.448307	0.119838	0.220294	0.173425	0.161584	0.199662	45.8169	-0.0911664	0.160028	0.980352	46.15	-0.0750625	0.116122	0.912211	44.9177	-0.112465	0.111015	0.985113	48.1752	-0.102324	0.206303	0.989612	49.1741	-0.210844	0.233615	0.980493	47.9478	-1.07737	0.174961	0.99185	2.35835	-0.102324	0.998603	Yes	3.02403	-0.210844	0.0251647	Yes	3.03009	-1.07737	0.903963	Yes	Yes	Yes	Yes	Yes	Yes	Yes	Yes	Yes	Yes	Yes	Yes	Yes	Yes	Yes	Yes	Yes	Yes	Yes
O60566	1	0.62312	0.347064	0.0613133	0.0609098	0.021782	0.00776623	0.10165	1	0.719453	0.275323	0.0416507	0.0277434			0.0086671	1	0.893184	0.45703	0.0981331					1	0.837219	0.344455	0.0716198	0.0261045	0.018575	0.00726787	0.015488	1	0.498695	0.328848	0.0772328	0.033658		0.0135881	0.0062419	1	0.916011	0.501869	0.0874655					45.6594	-0.105509	0.0350731	0.980656	45.8754	-0.129812	0.00568461	0.997981	47.6617	-0.137568	0	0.999832	46.7883	-0.140418	0.0120708	0.999806	44.9407	-0.0982394	0.0115451	0.968271	47.9637	-0.149428	0	0.999336	1.12891	-0.140418	0.998603	Yes	-0.934621	-0.129812	0.17814	Yes	0.302025	-0.149428	1	Yes	Yes	Yes	Yes	Yes	Yes	Yes	Yes	Yes	Yes	Yes	Yes	Yes	Yes	Yes	Yes	Yes	Yes	Yes
O60568	1	0.763069	0.544818	0.05807	0.0238237	0.00111819	0.00143293	0.0061966	1	0.781195	0.5016	0.0555479	0.00906273	0.00302453	0.000516221	0.00132041	1	0.919097	0.64548	0.0472681	0.00353925		0.001221	0.000647893	1	0.964551	0.551091	0.0687792	0.00722389	0.00154886	0.00135074	0.000313499	1	0.904675	0.566343	0.0764533	0.0114438	0.00267979	0.000552666	0.000656838	1	1.06029	0.615927	0.0967384	0.00885552	0.00232837		0.000321922	47.5981	-0.111684	0	0.979969	47.415	-0.116985	0	0.987429	48.6498	-0.215309	0	0.996048	48.2683	-0.185635	2.32456e-05	0.999973	48.3009	-0.15819	0	0.997541	48.6236	-0.204717	0.00767029	0.995512	0.670162	-0.185635	0.998603	Yes	0.885898	-0.15819	1	Yes	-0.0262034	-0.215309	1	Yes	Yes	Yes	Yes	Yes	Yes	Yes	Yes	Yes	Yes	Yes	Yes	Yes	Yes	Yes	Yes	Yes	Yes	Yes
O60573	1	0.95312	0.330229	0.174433	0.0494956	0.00939962			1	0.800722	0.342903	0.0900831	0.0154584	0.00249308		0.000954596	1	0.845273	0.462976	0.0831859				0.0220607	1	0.618092	0.27287	0.124898	0.00907059				1	0.866543	0.481658	0.153125	0.0213213	0.00263323	0.000789344		1	0.92129	0.452872	0.145936					47.1069	-0.187428	0.0649167	0.988234	46.6688	-0.125968	0	0.999532	47.5083	-0.126517	0.00356752	0.996584	45.3948	-0.109834	0.0234132	0.988212	47.8317	-0.116632	0	0.999417	47.6672	-0.148952	0.0922146	0.999981	-1.71218	-0.187428	0.565491	Yes	1.16292	-0.125968	1	Yes	0.158909	-0.148952	1	Yes	Yes	Yes	Yes	Yes	Yes	Yes	Yes	Yes	Yes	Yes	Yes	Yes	Yes	Yes	Yes	Yes	Yes	Yes
O60583	1	0.732732	0.788277	0.341437	0.449022	0.136287	0.109966	0.110146	1	0.759092	0.367088	0.343849	0.199885	0.119249	0.153626	0.13199	1	9.62725	5.57717	1.15345	1.00814	0.910331	0.285661	0.342242	1	0.860245	0.323056	0.393505	0.190255	0.122528	0.129574	0.0941275	1	2.60738	0.892694	0.510458	0.300012	0.319266	0.209215	0.240407	1	0.757337	0.443366	0.146942	0.0415833	0.21069	0.0681625	0.0730587	51.4741	-0.0488577	0	0.915895	47.0595	-0.084598	0.149766	0.975053	60.7001	-0.703889	0.313951	-0.213179	47.2473	-0.0992434	0.148892	0.943571	52.0424	-0.150728	0.262277	0.426651	46.9831	-0.102704	0.0859713	0.974008	-4.22687	-0.0992434	0.074338	Yes	4.98286	-0.150728		No	-13.717	-0.703889		No	Yes	Yes	Yes	Yes	Yes	Yes	Yes	Yes	Yes	Yes	Yes	Yes	Yes	Yes	Yes	Yes	Yes	Yes
O60603	1	0.324614	0.215152	0.026597	0.0677167	0.00528247	0.0221205	0.00410246	1	0.723163	0.321727	0.124774	0.0403943	0.0119939	0.00794843	0.00297913	1	0.526385	0.386026	0.0610448	0.0551211				1	0.697344	0.255037	0.0529438	0.0282822	0.0137723	0.0158462		1	0.786614	0.383202	0.106466	0.0298623	0.0124031	0.00817049		1	0.75911	0.371045	0.107332	0.0544801	0.0107834	0.000768907		43.2129	-0.20802	0.0503575	0.963053	46.252	-0.10865	0.0081303	0.997579	45.3868	-0.0914451	0.00530244	0.948361	45.6665	-0.130321	0.0129865	0.998396	46.8524	-0.114015	0.0022301	0.999131	46.6693	-0.108891	0.00436271	0.99817	2.45361	-0.20802	0.877985	Yes	0.600378	-0.114015	1	Yes	1.28249	-0.108891	1	Yes	Yes	Yes	Yes	Yes	Yes	Yes	Yes	Yes	Yes	Yes	Yes	Yes	Yes	Yes	Yes	Yes	Yes	Yes
O60610	1	0.69661	0.353829	0.0832517	0.0579866	0.0146947	0.00458651	0.00425794	1	0.73741	0.300739	0.0909512	0.0356474	0.0115334	0.00548645	0.00454008	1	0.972309	0.382277	0.0619836	0.0235358	0.00554379	0.00288127	0.00281193	1	1.0273	0.354569	0.0847623	0.0303311	0.00950488	0.00508915	0.00641727	1	0.917483	0.355713	0.103569	0.0351733	0.0111722	0.00445319	0.00323528	1	1.08003	0.37557	0.102791	0.0322672	0.00756724	0.00450444	0.00334252	46.2228	-0.105129	0.00454467	0.995285	46.1495	-0.120215	0.00878904	0.998761	47.4457	-0.211333	0.0129028	0.999243	47.5636	-0.347638	0.0264663	0.996253	47.1561	-0.16249	0.0179187	0.998117	47.756	-0.529578	0.0300425	0.990772	1.34078	-0.347638	0.998603	Yes	1.00658	-0.16249	1	Yes	0.310327	-0.529578	1	Yes	Yes	Yes	Yes	Yes	Yes	Yes	Yes	Yes	Yes	Yes	Yes	Yes	Yes	Yes	Yes	Yes	Yes	Yes
O60613	1	0.732703	0.596169	0.105589	0.0423442	0.0179118	0.0119091	0.0229655	1	0.786618	0.634905	0.0884461	0.0236484	0.0138219	0.0099162	0.0278023	1	0.604623	0.52369	0.0780064	0.0179626		0.00970687	0.0121205	1	1.00612	0.739828	0.0650883	0.0211514	0.0137231	0.0238547	0.0192662	1	0.979266	0.632275	0.136845	0.0221684	0.00696729	0.0108937	0.0102835	1	1.11946	0.615245	0.132154	0.0209009	0.00970785	0.0113484	0.0232028	47.865	-0.0973892	0	0.972364	48.4007	-0.121149	0	0.974765	46.5946	-0.0868167	0	0.950626	48.9851	-0.259184	0.0192728	0.999911	48.8445	-0.161623	0.00823396	0.999901	48.6937	-0.197182	0.0221693	0.987049	1.12018	-0.259184	0.998603	Yes	0.443789	-0.161623	1	Yes	2.09915	-0.197182	0.356835	Yes	Yes	Yes	Yes	Yes	Yes	Yes	Yes	Yes	Yes	Yes	Yes	Yes	Yes	Yes	Yes	Yes	Yes	Yes
O60637	1	1.08553	0.580915	0.833612	0.754771	0.587071	0.431173	0.400625	1	1.42027	1.49247	1.16123	0.976662	0.784179	0.678167	0.528205	1	0.867887	0.680917	0.534258	0.55911	0.531532	0.402704	0.27515	1	1.12176	0.668063	0.753624	0.61648	0.51758	0.457803	0.393757	1	1.26093	1.21767	0.67463	0.726385	0.622364	0.528726	0.449007	1	1.33957	0.657452	1.02673	0.842942	0.693368	0.608143	0.552364	63.073	-0.0253618	0	0.737714		-0.0534719	0.524386	0.448826	56.6146	-0.030286	0.254382	0.921328	60.2886	-0.0336973	0.368133	0.852709		-0.505424	0.58162	0.765443		-0.0293314	0.438842	0.538373	-2.78436	-0.0336973		No		-0.505424		No		-0.030286		No	Yes	Yes	Yes	Yes	Yes	Yes	Yes	Yes	Yes	Yes	Yes	Yes	Yes	Yes	Yes	Yes	Yes	Yes
O60645	1	0.245957	0.144678		0.127108				1	0.448345	0.0912799	0.0149536	0.0154961				1	0.730632			0.0165272	0.0157107	0.00797784		1	0.226832	0.117883	0.0419222	0.0151158		0.00415012		1	0.509998	0.0628512		0.0270868			0.00206765	1	0.627003	0.130139						43.2313	-0.463044	0.135854	0.999705	43.7853	-0.211182	0.0276316	0.996927	44.3055	-0.807509	0.0134053	0.999951	43.0432	-0.343833	0.0441177	0.989485	44.0558	-0.224925	0.0190262	0.999					-0.188121	-0.463044	0.998603	Yes	0.270506	-0.224925	1	Yes				No	Yes	Yes	Yes	Yes	Yes	Yes	Yes	Yes	Yes	Yes	Yes	Yes	Yes	Yes	Yes	Yes	No	Yes
O60664	1	0.717239	0.759499	0.661838	0.532584	0.369079	0.270786	0.224807	1	0.808685	0.786011	0.783181	0.642027	0.422689	0.319929	0.283159	1	0.952784	1.01438	0.744157	0.610649	0.378245	0.22397	0.194902	1	1.03053	0.908981	0.798917	0.675173	0.436869	0.30568	0.282903	1	0.964838	0.85658	0.738604	0.667258	0.441339	0.2877	0.250547	1	1.14127	1.02724	0.940423	0.74877	0.440344	0.325537	0.284656	55.7395	-0.0320272	0	0.943412	58.6575	-0.0321574	0	0.946806	57.4243	-0.0593854	0.119528	0.985362	58.8491	-0.0495648	0.180634	0.99017	58.7756	-0.0399992	0	0.988499	59.0827	-0.0838911	0.277171	0.974048	3.10954	-0.0495648	0.998603	Yes	0.118077	-0.0399992	1	Yes	1.65845	-0.0838911	1	Yes	Yes	Yes	Yes	Yes	Yes	Yes	Yes	Yes	Yes	Yes	Yes	Yes	Yes	Yes	Yes	Yes	Yes	Yes
O60671	1	0.738791	0.459574	0.128329	0.146918	0.057157	0.00984317		1	0.840406	0.612655	0.421685	0.154946	0.0330196	0.00630114	0.0108758	1	0.816077	0.801632	0.325172	0.104906		0.00755309	0.00462288	1	1.01147	0.657652	0.508457	0.189749	0.0188431			1	0.922231	0.73327	0.422452	0.147522	0.0266107	0.00928135	0.0105141	1	0.927231	0.867149	0.636129	0.202403	0.0175857	0.0107996		47.1458	-0.0908535	0.0306665	0.986574	49.8547	-0.073921	0	0.99056	50.4134	-0.102714	0	0.978542	51.1823	-0.0823225	0	0.972241	50.8054	-0.0907593	0	0.998006	52.9052	-0.11293	0	0.991519	4.03654	-0.0908535	0.813438	Yes	0.950634	-0.0907593	1	Yes	2.49178	-0.11293	0.428189	Yes	Yes	Yes	Yes	Yes	Yes	Yes	Yes	Yes	Yes	Yes	Yes	Yes	Yes	Yes	Yes	Yes	Yes	Yes
O60678	1	0.60548	0.226786	0.0258706	0.0198046	0.00388464			1	0.716962	0.39727	0.0164247		0.0022562	0.00152141		1	0.969767	0.40079						1	1.44604	0.648357	0.0295831					1	0.915103	0.425924	0.0292455	0.00602707			0.0018886	1	1.01721	0.457324	0.0158221					45.0476	-0.128059	0.00282774	0.994136	46.4323	-0.114304	0	0.985486					48.13	-1.16582	0.0295829	0.81449	47.5069	-0.174445	0	0.999015	47.9666	-1.28262	0.0158221	0.999573	3.08243	-1.16582	0.953425	Yes	1.07461	-0.174445	1	Yes				No	Yes	Yes	Yes	Yes	Yes	Yes	Yes	Yes	Yes	Yes	No	Yes	Yes	Yes	Yes	Yes	Yes	Yes
O60684	1	0.535828	0.177089	0.0333978	0.0399725	0.026964	0.0383266	0.0224356	1	0.546317	0.098555	0.0471807	0.0436029	0.0311189	0.0240259	0.0329264	1	0.660537	0.113488	0.029933	0.0500126	0.0388145	0.0233092	0.0176409	1	0.785575	0.11297	0.0275894	0.0402483	0.0451913	0.0251315	0.0310205	1	0.603934	0.144259	0.0328729	0.038313	0.0210401	0.024873	0.0200807	1	0.672572	0.117841	0.0376988	0.0234596	0.0174557	0.0260474	0.0346427	44.4051	-0.147556	0.0326814	0.99435	44.2575	-0.197004	0.0365347	0.99899	44.8453	-0.195239	0.0310593	0.99911	45.362	-0.229445	0.0332001	0.999673	44.6915	-0.163552	0.0258587	0.998556	44.932	-0.190987	0.0263955	0.999635	0.956865	-0.229445	0.998603	Yes	0.433997	-0.197004	1	Yes	0.0867058	-0.195239	1	Yes	Yes	Yes	Yes	Yes	Yes	Yes	Yes	Yes	Yes	Yes	Yes	Yes	Yes	Yes	Yes	Yes	Yes	Yes
O60701	1	0.537318	0.199456	0.0301788	0.0222313	0.00179282	0.000777536	0.0038125	1	0.587763	0.190652	0.0339965	0.0067658	0.00119666	0.00169383	0.00299479	1	0.786274	0.268886	0.0292176	0.00473465		0.00301542	0.000782688	1	0.781447	0.208699	0.0466633	0.00542949	0.00129804	0.000629019	0.00510149	1	0.736287	0.213347	0.0454381	0.00842916	0.00153913	0.00183066	0.00412505	1	0.853103	0.221135	0.0526372	0.00500049	1.21698e-06		0.0048538	44.5529	-0.132552	0.0076756	0.992152	44.8168	-0.13645	0.00318297	0.996197	46.1659	-0.148441	0	0.999448	45.8751	-0.163551	0.0046247	0.999646	45.6868	-0.149925	0.00360171	0.999545	46.2434	-0.184386	0.00859076	0.999387	1.32225	-0.163551	0.998603	Yes	0.869937	-0.149925	1	Yes	0.0775957	-0.184386	1	Yes	Yes	Yes	Yes	Yes	Yes	Yes	Yes	Yes	Yes	Yes	Yes	Yes	Yes	Yes	Yes	Yes	Yes	Yes
O60711	1	0.644296	0.549861	0.353621	0.244322	0.0513617	0.0469787	0.0554395	1	0.787094	0.759072	0.519436	0.200154	0.0818096	0.0461002	0.109761	1	1.20982	0.504517	0.264325	0.115363	0.000128576	0.000803759	0.0898316	1	0.937126	0.751691	0.587282	0.302999	0.0731151	0.0603396	0.129239	1	0.75615	0.582649	0.161687	0.195382	0.0416443	0.0318651	0.0830849	1	1.21415	1.09438	0.595208	0.192387	0.061198	0.0590491	0.0382488	48.491	-0.0564373	0	0.965982	51.3655	-0.0667055	0.00485368	0.970288	48.3388	-0.181537	0.0772198	0.941488	52.474	-0.0717535	0.0320435	0.983721	48.1266	-0.0830039	0.0421394	0.973522	52.7241	-0.172164	0.0624576	0.964546	3.98298	-0.0717535	0.998603	Yes	-3.23891	-0.0830039	0.0019309	Yes	4.38535	-0.181537	1.06406e-05	Yes	Yes	Yes	Yes	Yes	Yes	Yes	Yes	Yes	Yes	Yes	Yes	Yes	Yes	Yes	Yes	Yes	Yes	Yes
O60716	1	0.457949	0.312328	0.353394	0.035506	0.0639105	0.0458938	0.0534356	1	0.476725	0.152549	0.0722612	0.0455946	0.0365457	0.0146357	0.0155367	1	0.464442					0.0118988		1	0.594526	0.191872		0.0405095	0.0247195	0.0327101	0.0341157	1	0.430755	0.0864588	0.0534542	0.0563522	0.0250794		0.0405922	1	0.574768	0.0874418					0.00997513	45.1631	-0.0771994	0.0582736	0.899293	43.9985	-0.161895	0.0404324	0.991964					44.8039	-0.140691	0.0341428	0.996766	43.7162	-0.24107	0.0485492	0.998165	44.3992	-0.196971	0.0165611	0.999157	-0.359187	-0.140691	0.979008	Yes	-0.282319	-0.24107	1	Yes				No	Yes	Yes	Yes	Yes	Yes	Yes	Yes	Yes	Yes	Yes	No	Yes	Yes	Yes	Yes	Yes	Yes	Yes
O60749	1	0.611797	0.301142	0.058017	0.0454745	0.00960747	0.00195943	0.00200505	1	0.684702	0.280084	0.0675064	0.0241223	0.00820976	0.0039548	0.00246827	1	0.899056	0.422815	0.0467888	0.0154871	0.0030511	0.00142282	0.000907304	1	0.885311	0.337308	0.0578562	0.0199013	0.00417517	0.00269286	0.00182183	1	0.832087	0.329858	0.0706271	0.0229865	0.00702211	0.0022203	0.00144551	1	0.968733	0.368914	0.0724879	0.018194	0.00344755	0.00315499	0.00111554	45.4555	-0.107975	0.00373642	0.991064	45.7576	-0.119211	0.00336646	0.997702	47.439	-0.158449	0	0.999425	46.9395	-0.161997	0.00560585	0.999894	46.7023	-0.140612	0.00459613	0.999817	47.3702	-0.205486	0.0125962	0.998778	1.48395	-0.161997	0.998603	Yes	0.944634	-0.140612	1	Yes	-0.0687574	-0.205486	1	Yes	Yes	Yes	Yes	Yes	Yes	Yes	Yes	Yes	Yes	Yes	Yes	Yes	Yes	Yes	Yes	Yes	Yes	Yes
O60762	1	0.694651	0.285613	0.0880162	0.0752822	0.0150077		0.00379318	1	0.590299	0.147301	0.0480828	0.00952127	0.00581118	0.00243813		1	0.639752	0.171667	0.0255132	0.0128631				1	0.56284	0.182053	0.028183	0.00999802	0.00180216	0.00398215		1	0.60106	0.199628	0.0438428	0.0221816	0.00589038	0.000994944	0.000739318	1	0.684224	0.150899	0.0338405	0.00414018		0.00185708		45.836	-0.117071	0.022984	0.995916	44.6703	-0.153824	0.0120023	0.997534	45.0076	-0.151024	0.00854055	0.998218	44.6362	-0.139281	0.00611299	0.995017	44.926	-0.133643	0.00707404	0.996407	45.164	-0.165932	0.00628557	0.999379	-1.19978	-0.139281	0.647066	Yes	0.255731	-0.153824	1	Yes	0.156408	-0.165932	1	Yes	Yes	Yes	Yes	Yes	Yes	Yes	Yes	Yes	Yes	Yes	Yes	Yes	Yes	Yes	Yes	Yes	Yes	Yes
O60763	1	0.519442	0.226145	0.0458335	0.045097	0.0114107	0.00299388	0.00312197	1	0.53379	0.154068	0.0419781	0.0139827	0.00791978	0.00367542	0.00255913	1	0.648152	0.157741	0.0235233	0.0112126	0.00252207	0.00127588	0.000726813	1	0.675843	0.169875	0.0330295	0.0130308	0.00495091	0.00332436	0.00193254	1	0.635541	0.165238	0.0422843	0.0170747	0.00627941	0.00142942	0.00120202	1	0.778332	0.181584	0.0312623	0.0107999	0.00381317	0.0019512	0.000923498	44.5465	-0.123837	0.0162215	0.987452	44.3781	-0.14928	0.01253	0.995356	45.0114	-0.156704	0.00342598	0.999038	45.1975	-0.155589	0.00576796	0.999282	44.9772	-0.150262	0.00811489	0.998517	45.7313	-0.175399	0.00487689	0.999843	0.650982	-0.155589	0.998603	Yes	0.599137	-0.150262	1	Yes	0.719905	-0.175399	1	Yes	Yes	Yes	Yes	Yes	Yes	Yes	Yes	Yes	Yes	Yes	Yes	Yes	Yes	Yes	Yes	Yes	Yes	Yes
O60784	1	0.736612	0.210806	0.0588563	0.0217446	0.0084558	0.00415206	0.008322	1	0.887142	0.700074	0.122017	0.0361804	0.0149617	0.0123228	0.0110681	1	1.01744	0.671303	0.0926304	0.0245036			8.87116e-05	1	1.08675	0.737215	0.0808032	0.0224059	0.0180925	0.017154	0.00990958	1	0.859303	0.513054	0.111031	0.0305479	0.00779719	0.00570503	0.00275339	1	1.16557	0.579786	0.126301	0.0416332				45.6724	-0.150223	0.0116923	0.999313	49.1068	-0.16669	0.00998908	0.992965	48.8678	-0.206011	0.0111145	0.999127	49.0441	-0.245518	0.0178948	0.994884	47.9106	-0.122974	0	0.998157	48.1945	-0.413888	0.0831819	0.969475	3.37176	-0.245518	0.365489	Yes	-1.19614	-0.16669	0.0486694	Yes	-0.673304	-0.413888	1	Yes	Yes	Yes	Yes	Yes	Yes	Yes	Yes	Yes	Yes	Yes	Yes	Yes	Yes	Yes	Yes	Yes	Yes	Yes
O60814	1	0.677439	0.548563	0.30099	0.281575	0.226109	0.316502	0.686119	1	0.62176	0.352011	0.214131	0.173437	0.156924	0.271334	0.552229	1	0.863134	0.59695	0.225243	0.211079	0.124144	0.192791	0.47644	1	0.683774	0.439683	0.245896	0.182356	0.202874	0.352117	0.723119	1	0.740893	0.43567	0.288936	0.236446	0.18416	0.173664	0.453755	1	1.05356	0.531108	0.284741	0.204753	0.24906	0.224972	0.469715	47.0829	-0.0842677	0.369596	0.705478	45.0074	-0.140909	0.278888	0.818996	48.4995	-0.114576	0.237318	0.891281	45.8756	-0.118793	0.347745	0.665733	46.7672	-0.0980749	0.261209	0.911273	48.0386	-0.931329	0.286648	0.941824	-1.20725	-0.118793		No	1.75981	-0.140909	0.499277	Yes	-0.460923	-0.931329	1	Yes	Yes	Yes	Yes	Yes	Yes	Yes	Yes	Yes	Yes	Yes	Yes	Yes	Yes	Yes	Yes	Yes	Yes	Yes
O60826	1	0.821988	0.157417	0.0820652	0.046567	0.0156383	0.0798299	0.0486537	1	0.712353	0.138339	0.0241409		0.0112857	0.011636	0.00474668	1	0.885962	0.120046		0.034929	0.0166984	0.0264575		1	0.932353	0.163587	0.0284517	0.0078635		0.0066604	0.00463133	1	0.90873	0.194858	0.0256841	0.0305846			0.00428939	1	0.947823	0.107698	0.030253	0.0341687	0.035949			45.7	-0.212352	0.0527814	0.997482	45.2323	-0.181038	0.00983321	0.999784	45.8622	-0.261151	0.0259748	0.999847	46.3596	-0.261406	0.0104566	0.999813	46.3589	-0.229531	0.0170587	0.999694	46.1073	-0.322181	0.0331875	0.99998	0.659655	-0.261406	0.998603	Yes	1.12663	-0.229531	0.993459	Yes	0.245044	-0.322181	1	Yes	Yes	Yes	Yes	Yes	Yes	Yes	Yes	Yes	Yes	Yes	Yes	Yes	Yes	Yes	Yes	Yes	Yes	Yes
O60828	1	0.742432	0.804892	0.862167	0.778993	0.678152	0.613252	0.548238	1	0.858022	1.04779	1.05097	0.966805	0.881077	0.831563	0.765187	1	0.928256	0.931536	0.914939	0.786633	0.721902	0.631468	0.591101	1	1.23112	1.27741	1.25465	1.07598	1.01254	0.912823	0.945412	1	1.0367	1.05916	1.07457	0.989605	0.879782	0.754752	0.718181	1	1.05036	1.09772	1.11859	0.883372	0.830467	0.733847	0.653419		-0.013561	0	0.746395		-0.0242544	0.760815	0.668006		-0.0203929	0.370192	0.976168		-0.0394031	0.928909	-0.356365		-0.0448129	0.718013	0.921823		-0.0337805	0.644749	0.842353		-0.0394031		No		-0.0448129		No		-0.0337805		No	Yes	Yes	Yes	Yes	Yes	Yes	Yes	Yes	Yes	Yes	Yes	Yes	Yes	Yes	Yes	Yes	Yes	Yes
O60830	1	0.582879	0.294069	0.0283964	0.0136894	0.00258907		0.160072	1	0.584817	0.194307	0.0281663	0.00437055				1	0.621053	0.132621						1	0.721767	0.231992	0.00979429					1	0.598328	0.16138	0.0419923	0.00784501				1	0.68746	0.182673						45.0617	-0.120256	0.0485001	0.963327	44.8068	-0.136099	0.00368971	0.994389					45.6713	-0.145687	0	0.997254	44.7423	-0.151152	0.0173059	0.997167					0.6096	-0.145687	0.998603	Yes	-0.0645598	-0.151152	0.947737	Yes				No	Yes	Yes	Yes	Yes	Yes	Yes	Yes	Yes	Yes	Yes	No	Yes	Yes	Yes	Yes	Yes	No	Yes
O60831	1	0.768736	0.609016	0.428613	0.424457	0.3736	0.420511	0.465803	1	0.717321	0.745933	0.544789	0.451136	0.396783	0.423125	0.41601	1	0.965228	0.924942	0.657128	0.52955	0.540211	0.496498	0.51777	1	1.02204	0.684257	0.601214	0.371718	0.411371	0.352862	0.544118	1	1.05866	0.888626	0.691263	0.613276	0.527415	0.462881	0.536821	1	0.815753	0.722127	0.536137	0.581012	0.53237	0.45144	0.503342	49.9639	-0.0639959	0.413642	0.9712	54.2204	-0.0381471	0.37663	0.929688		-0.074662	0.514284	0.994686	52.4556	-0.0735666	0.428197	0.91749		-0.0519158	0.507534	0.970702	64.561	-0.0410278	0.491817	0.954114	2.49169	-0.0735666		No		-0.0519158		No		-0.074662		No	Yes	Yes	Yes	Yes	Yes	Yes	Yes	Yes	Yes	Yes	Yes	Yes	Yes	Yes	Yes	Yes	Yes	Yes
O60832	1	0.653337	0.497696	0.334793	0.306529	0.346764	0.362888	0.184549	1	0.692342	0.516465	0.351626	0.298908	0.365799	0.376928	0.212047	1	0.715563	0.619692	0.338189	0.252292	0.306886	0.31239	0.189401	1	0.780304	0.546029	0.368742	0.330744	0.418193	0.441752	0.23541	1	0.789709	0.586943	0.396024	0.316493	0.371481	0.345946	0.226624	1	0.996423	0.621133	0.422668	0.276442	0.354924	0.389629	0.227282	47.0857	-0.0736081	0.294996	0.939286	47.5996	-0.07197	0.307289	0.948198	48.8955	-0.0617536	0.23719	0.954268	48.428	-0.0761765	0.348909	0.935816	49.3796	-0.0636542	0.296817	0.972862	49.489	-0.109699	0.318964	0.967435	1.3423	-0.0761765	0.998603	Yes	1.78001	-0.07197		No	0.593521	-0.109699	1	Yes	Yes	Yes	Yes	Yes	Yes	Yes	Yes	Yes	Yes	Yes	Yes	Yes	Yes	Yes	Yes	Yes	Yes	Yes
O60841	1	0.655587	0.559786	0.295718	0.245111	0.234522	0.235547	0.184162	1	0.778113	0.558492	0.255616	0.279338	0.245642	0.261772	0.267604	1	0.914315	0.579202	0.34021	0.255696	0.261984	0.234927	0.222466	1	1.10342	0.744863	0.344854	0.355966	0.35629	0.360817	0.357958	1	0.868555	0.519079	0.235734	0.297291	0.286282	0.277236	0.286129	1	1.13004	0.734198	0.402028	0.352647	0.355584	0.389218	0.433126	47.8204	-0.0646513	0.198026	0.96614	48.0683	-0.0829295	0.246121	0.982381	48.9942	-0.0954877	0.237657	0.998727	48.3208	-0.838247	0.355177	0.985154	47.9177	-0.112987	0.271796	0.988925	48.6775	-0.400488	0.38651	0.968996	0.500388	-0.838247	0.998603	Yes	-0.150696	-0.112987	0.6892	Yes	-0.316737	-0.400488	1	Yes	Yes	Yes	Yes	Yes	Yes	Yes	Yes	Yes	Yes	Yes	Yes	Yes	Yes	Yes	Yes	Yes	Yes	Yes
O60861	1	0.393626	0.108878	0.0250839	0.0928435				1	0.494163	0.105635					0.00382877	1	0.617618	0.0901465						1	0.168728	0.112044	0.0504401	0.0206597	0.0408754	0.0182343		1	0.465949	0.0741911	0.033096	0.00801245	0.00897041			1	0.565587	0.0897764	0.023963		0.00838758			43.5769	-0.26199	0.0721438	0.994406	44.0236	-0.186498	0.0246038	0.996088					42.9435	-0.423096	0.0483386	0.992424	43.8642	-0.216858	0.0217048	0.998208	44.3606	-0.194277	0.0171074	0.999101	-0.633407	-0.423096	0.998603	Yes	-0.159339	-0.216858	1	Yes				No	Yes	Yes	Yes	Yes	Yes	Yes	Yes	Yes	Yes	Yes	No	Yes	Yes	Yes	Yes	Yes	Yes	Yes
O60869	1	0.616457	0.684176	0.625084	0.542583	0.491502	0.487571	0.384103	1	0.834976	0.863948	0.892124	0.810322	0.64128	0.573514	0.51205	1	0.977961	1.01624	0.810563	0.772735	0.58012	0.566617	0.513825	1	1.11252	0.943968	0.814203	0.877662	0.682851	0.645931	0.593261	1	1.10709	0.968935	0.820575	0.781172	0.734487	0.677179	0.602057	1	0.992607	1.03515	1.02094	0.874682	0.725604	0.728548	0.617905	58.2227	-0.0270457	0.391374	0.808509		-0.0206202	0	0.89629		-0.03642	0.493037	0.966315		-0.0244206	0.522731	0.877903		-0.0251277	0.608904	0.904465		-0.0442592	0.660329	0.957921		-0.0270457		No		-0.0251277		Yes		-0.0442592		No	Yes	Yes	Yes	Yes	Yes	Yes	Yes	Yes	Yes	Yes	Yes	Yes	Yes	Yes	Yes	Yes	Yes	Yes
O60870	1	0.30959	0.112468	0.0118532	0.014463	0.00504306	0.0048923	0.0182373	1	0.643646	0.0951553	0.0418046	0.0129604	0.017101	0.0126817	0.0152587	1	0.87466	0.237087			0.0116293	0.0125068	0.0117119	1	0.8094	0.159811	0.0303816	0.0237705	0.0201015	0.0299846	0.0238774	1	0.75739	0.122256	0.0207604		0.0110759	0.0143757	0.0165313	1	0.629356	0.114932	0.0157781				0.0193752	43.227	-0.258649	0.0253327	0.990613	44.7416	-0.198382	0.0186168	0.999421	46.3987	-0.191794	0.011848	0.999989	45.7238	-0.201159	0.0235218	0.999922	45.3504	-0.204796	0.0138254	0.999941	44.7376	-0.182671	0.0158056	0.999265	2.49679	-0.258649	0.836782	Yes	0.608751	-0.204796	1	Yes	-1.66112	-0.191794	0.0221379	Yes	Yes	Yes	Yes	Yes	Yes	Yes	Yes	Yes	Yes	Yes	Yes	Yes	Yes	Yes	Yes	Yes	Yes	Yes
O60879	1	0.319511	0.0859705	0.0430565	0.0514869		0.018975	0.00551101	1	0.464685	0.0815864	0.0355					1	0.331367	0.124786						1	0.554999	0.227154	0.0417464	0.0883614	0.0213599	0.0133059		1	0.430726	0.111626	0.052882	0.037765		0.00965554		1	0.522427	0.0824172	0.161108					43.3232	-0.287799	0.0395135	0.995406	43.8597	-0.241809	0.048296	0.998967					44.7013	-0.128181	0.0364596	0.987726	43.7006	-0.207916	0.0438592	0.994942	44.0182	-1.24845	0.121762	0.994114	1.37803	-0.287799	0.998603	Yes	-0.159026	-0.241809	1	Yes				No	Yes	Yes	Yes	Yes	Yes	Yes	Yes	Yes	Yes	Yes	No	Yes	Yes	Yes	Yes	Yes	Yes	Yes
O60884	1	0.674767	0.503227	0.175971	0.0836392	0.0174181	0.00731541	0.00840762	1	0.699365	0.426273	0.186732	0.0571281	0.0114623	0.0047142	0.00609918	1	0.835038	0.608128	0.188683	0.0497835	0.00442459	0.0041719	0.0102526	1	0.945365	0.499624	0.188948	0.0556295	0.0101101	0.00656567	0.0132524	1	0.842841	0.482602	0.193148	0.0602871	0.0111185	0.00478137	0.010928	1	0.985927	0.547625	0.241552	0.0506535	0.00620363	0.00792429	0.0122754	47.2198	-0.0809857	0	0.98486	46.8997	-0.0867419	0	0.993586	48.6254	-0.10547	0	0.994548	48.2318	-0.123276	0.0137691	0.997181	47.8983	-0.100488	8.71776e-05	0.999245	48.7847	-0.117241	0.00752408	0.993882	1.01194	-0.123276	0.998603	Yes	0.998543	-0.100488	1	Yes	0.15933	-0.117241	0.993085	Yes	Yes	Yes	Yes	Yes	Yes	Yes	Yes	Yes	Yes	Yes	Yes	Yes	Yes	Yes	Yes	Yes	Yes	Yes
O60885	1	0.512725	0.334449	0.237234	0.167649	0.140291	0.132405	0.142779	1	0.71878	0.414661	0.233368	0.187311	0.160399	0.142157	0.157438	1	0.68032	0.433539	0.182135	0.140874	0.115866	0.0979686	0.113445	1	0.889109	0.4782	0.274556	0.226327	0.191471	0.179197	0.21864	1	0.832498	0.406854	0.214721	0.170484	0.129625	0.128605	0.162613	1	0.829563	0.427956	0.244368	0.181108	0.132036	0.128809	0.160964	44.7592	-0.105703	0.16157	0.969642	46.7482	-0.0905843	0.153427	0.995651	46.6422	-0.0874066	0.100438	0.990287	47.8695	-0.112819	0.202737	0.997905	47.1334	-0.115064	0.145586	0.998162	47.3697	-0.10422	0.14701	0.997218	3.11026	-0.112819	0.832796	Yes	0.385173	-0.115064	1	Yes	0.727467	-0.10422	1	Yes	Yes	Yes	Yes	Yes	Yes	Yes	Yes	Yes	Yes	Yes	Yes	Yes	Yes	Yes	Yes	Yes	Yes	Yes
O60888	1	0.67694	0.68514	0.651975	0.514385	0.38558	0.207248	0.220034	1	0.983334	1.29887	0.727547	0.744519	0.419344	0.251123	0.614091	1	1.08507	0.585723	0.346989	0.351158	0.175642	0.298715	0.663149	1	0.443689	0.235397	0.210733	0.198412	0.21834	0.133271	0.191796	1	0.939937	0.701616	0.975874	0.580613	0.370942	0.903932	0.660427	1	0.629792	0.515639	0.38916	0.359298	0.174782	0.238502	0.140445	54.6772	-0.0313508	0	0.912405	59.0657	-0.0684484	0.422158	0.737727	48.1324	-0.826214	0.367131	0.825751	43.7328	-0.231668	0.196707	0.989604		-0.0263941	0.646877	0.340966	48.5363	-0.0505189	0.159403	0.939278	-10.9444	-0.231668	3.03368e-07	Yes		-0.0684484		No	0.403877	-0.826214		No	Yes	Yes	Yes	Yes	Yes	Yes	Yes	Yes	Yes	Yes	Yes	Yes	Yes	Yes	Yes	Yes	Yes	Yes
O60925	1	0.429981	0.536728	0.405546	0.386242	0.232445	0.0673125	0.123074	1	0.619752	1.65558	0.70957	0.966192	0.428483	0.198405	0.487429	1	2.02562	0.6042	0.326005	0.525944	0.0749735	0.14998	0.595165	1	0.282561	0.207217	0.186708	0.130904	0.0676405	0.0519509	0.0648555	1	1.16458	1.33851	1.55182	1.00178	0.574289	1.34314	0.892909	1	1.3536	0.368517	0.736135	0.944493	0.40009	0.422806	0.0938379	48.4237	-0.0383573	0	0.811169	59.3154	-0.201153	0.344099	0.507852	48.1392	-0.868036	0.334413	0.537457	43.1211	-0.307265	0.117676	0.967539			0	-0.124496	59.4196	-0.0385622	0	0.533381	-5.30263	-0.307265	0.376637	Yes				No	11.2804	-0.868036		No	Yes	Yes	Yes	Yes	Yes	Yes	Yes	Yes	Yes	Yes	Yes	Yes	Yes	Yes	Yes	Yes	Yes	Yes
O60927	1	0.681147	0.709746	0.398389	0.464946	0.32592	0.399584	0.383228	1	0.746228	0.654565	0.438841	0.490933	0.435086	0.483229	0.409805	1	0.0922447	0.627365	0.431545	0.778033	0.415165	0.593888	0.524504	1	0.937414	0.761027	0.480288	0.497559	0.455421	0.384036	0.502768	1	1.95636	1.57934	1.72571	1.30342	1.04478	1.30541	0.671242	1	0.996914	0.749538	0.601003	0.325305	0.315764	0.34652	0.400275	51.0399	-0.0475015	0.360347	0.892008	51.7325	-0.0541368	0.440036	0.949297	42.0314	-0.765362	0.494678	0.443036	52.4607	-0.0824826	0.451254	0.972888			0	-0.588895	52.6186	-0.0711227	0.336755	0.969244	1.42087	-0.0824826		No				No	10.5872	-0.765362		No	Yes	Yes	Yes	Yes	Yes	Yes	Yes	Yes	Yes	Yes	Yes	Yes	Yes	Yes	Yes	Yes	Yes	Yes
O60934	1	0.466712	0.214207	0.103508	0.0652205	0.054698	0.0387534	0.0549929	1	0.58786	0.219609	0.10523	0.0671993	0.0457239	0.0440331	0.0454474	1	0.452398	0.249044	0.0797373	0.0570015	0.0293046	0.0232663	0.0447798	1	0.649291	0.243593	0.106888	0.0609405	0.0668983	0.0449471	0.0540194	1	0.780437	0.271169	0.118752	0.0424695	0.0515739	0.0490814	0.0559092	1	0.740112	0.221268	0.0901779	0.0647316	0.0546912	0.0386549	0.0503163	44.051	-0.142336	0.0680576	0.984706	44.869	-0.129016	0.0550467	0.994751	44.1456	-0.125815	0.0489597	0.975397	45.315	-0.126927	0.0576901	0.997159	46.1303	-0.140573	0.0527714	0.998589	45.6644	-0.151871	0.0534249	0.999233	1.26407	-0.142336	0.998603	Yes	1.26133	-0.140573	1	Yes	1.51871	-0.151871	0.865532	Yes	Yes	Yes	Yes	Yes	Yes	Yes	Yes	Yes	Yes	Yes	Yes	Yes	Yes	Yes	Yes	Yes	Yes	Yes
O60942	1	0.482541	0.117514		0.0336765	0.0372169		0.0563864	1	0.616507	0.154702	0.0112827		0.00498729		0.133977	1	0.483741	0.181938						1	0.295661	0.121987	0.0171841					1	0.586355	0.206784	0.0435297		0.00805924		0.0479314	1	0.659329	0.201269	0.109232		0.19987			43.9513	-0.195024	0.0499207	0.997094	44.7118	-0.173884	0.0522274	0.98473					43.2379	-0.304759	0.0674004	0.990962	44.813	-0.135887	0.0288555	0.993836	44.8259	-0.197157	0.157066	0.992407	-0.713362	-0.304759	0.998603	Yes	0.101252	-0.173884	0.98696	Yes				No	Yes	Yes	Yes	Yes	Yes	Yes	Yes	Yes	Yes	Yes	No	Yes	Yes	Yes	Yes	Yes	Yes	Yes
O75027	1	0.42342	0.314853	0.110634	0.0436588	0.0286492			1	0.734174	0.295547	0.17872	0.0654055			0.028192	1	0.594553	0.375977	0.117333		0.011489			1	0.518651	0.158721	0.387205	0.0651986	0.00298588			1	0.743934	0.400087	0.167652	0.0795327				1	0.730283	0.332093	0.178327	0.0898238				44.2378	-0.110102	0.061642	0.945103	46.1553	-0.112818	0.0549537	0.992624	45.8677	-0.0898766	0	0.976349	44.0948	-0.216746	0.149169	0.876917	46.8162	-0.0979168	0.0475054	0.99648	46.2322	-0.111051	0.0946727	0.996162	-0.143019	-0.216746	0.998603	Yes	0.660894	-0.112818	1	Yes	0.364488	-0.111051	1	Yes	Yes	Yes	Yes	Yes	Yes	Yes	Yes	Yes	Yes	Yes	Yes	Yes	Yes	Yes	Yes	Yes	Yes	Yes
O75044	1	0.711806	0.249968	0.0341655	0.0622007				1	0.518147	0.078137	0.00721463	7.22333e-05				1	0.299298	0.273279						1	0.77148	0.138924			0.0130004	0.00978442		1	0.51233	0.215008	0.0592436					1	0.579895	0.187252	0.0336324	0.0192865				45.6584	-0.13918	0.0317868	0.996231	44.1214	-0.198944	0.00786976	0.998568					45.4924	-0.197585	0.0114831	0.999938	44.2481	-0.150224	0.0884404	0.985475	44.7215	-0.14105	0.0190773	0.994903	-0.16597	-0.197585	0.998603	Yes	0.12669	-0.198944	1	Yes				No	Yes	Yes	Yes	Yes	Yes	Yes	Yes	Yes	Yes	Yes	No	Yes	Yes	Yes	Yes	Yes	Yes	Yes
O75063	1	0.589072	0.0685184						1	0.668178	0.070168						1	0.754392	0.115118						1	1.33997	0.218211						1	1.49881	0.153909						1	0.624583	0.143439																		47.6937	-1.1898	0.0841569	0.82533	47.4102	-1.15575	0.124347	0.730861								No				No				No	Yes	Yes	Yes	Yes	Yes	Yes	No	Yes	No	Yes	No	Yes	Yes	Yes	Yes	Yes	No	Yes
O75064	1	1.05812	0.712688	0.251362	0.0610112				1	0.834688	0.643597	0.049714				0.00213224	1	0.878375	0.647341	0.0247866				0.0163609	1	1.0098	0.438934	0.0470391					1	0.869687	0.490448	0.0580199	0.0115531		0.00297607		1	0.985035	0.485518	0.0813022					49.7124	-0.142902	0.0391357	0.990641	48.631	-0.177292	0	0.972752	48.6016	-0.23325	0	0.984315	47.9501	-1.2427	0.0470391	0.999854	47.7359	-0.14249	0	0.996095	47.9372	-0.234339	0.0616728	1	-1.76236	-1.2427	0.998603	Yes	-0.895104	-0.177292	0.379186	Yes	-0.664332	-0.234339	0.645602	Yes	Yes	Yes	Yes	Yes	Yes	Yes	Yes	Yes	Yes	Yes	Yes	Yes	Yes	Yes	Yes	Yes	Yes	Yes
O75071	1	0.907726	1.67861	0.787028	0.742237	0.547513	0.499902	0.768423	1	1.32038	0.757946	0.791564	0.592099	0.494496	0.726986	0.795395	1		0.474856	0.436978	0.559234	0.429451	0.42934	0.415803	1	2.3866	1.03383	0.710805	0.755046	0.816316	1.00035	0.874299	1	1.13084	0.394904	0.401915	0.388817	0.318896	0.404337	0.508689	1	0.889501	0.443035	0.172222	0.294707	0.305561	0.266045	0.337559		-0.408305	0.639519	0.44626		-0.416974	0.680108	0.619293	47.8363	-0.720087	0.454161	0.947351					46.4814	-0.808179	0.402935	0.948013	47.2445	-0.14503	0.2759	0.971337				No		-0.808179		No	-0.591882	-0.720087		No	Yes	Yes	Yes	Yes	Yes	Yes	Yes	Yes	Yes	Yes	Yes	Yes	No	Yes	Yes	Yes	Yes	Yes
O75083	1	0.693313	0.584341	0.162911	0.0443951	0.00787042	0.00113696	0.000888812	1	0.760927	0.619719	0.186716	0.0268449	0.00592878	0.00248928	0.00153402	1	1.03794	0.84904	0.190681	0.0208355	0.00212142	0.000523357	0.000214698	1	1.06288	0.715369	0.240325	0.0254656	0.0033265	0.00131106	0.000819685	1	0.964018	0.689909	0.222687	0.0292335	0.00496314	0.00143767	0.000769408	1	1.08884	0.814192	0.293669	0.0262417	0.00270871	0.00123411	0.000339036	47.7291	-0.0867101	0	0.9731	48.3782	-0.0964444	0	0.981357	50.1029	-0.199228	0.00191041	0.998906	49.7356	-0.145606	0	0.994512	49.469	-0.134848	0	0.999799	50.455	-0.156669	0	0.993566	2.00648	-0.145606	0.99512	Yes	1.0908	-0.134848	1	Yes	0.352049	-0.199228	1	Yes	Yes	Yes	Yes	Yes	Yes	Yes	Yes	Yes	Yes	Yes	Yes	Yes	Yes	Yes	Yes	Yes	Yes	Yes
O75116	1	0.680987	0.375927	0.0363874	0.0110261	0.00678525	0.00701579	0.00383642	1	0.744946	0.309542	0.0438787	0.0208816	0.0049046	0.0103763	0.0106541	1	0.846195	0.321562	0.0351491	0.000276144			0.0026587	1	1.00311	0.328866	0.0209169	0.0175445	0.0171191	0.00743165	0.00886732	1	0.883006	0.281335	0.0500714	0.00469177	0.00216008	0.00529102	0.00950496	1	1.07333	0.323579	0.0442012	0.00657951		0.00780852	0.0101426	46.1531	-0.109537	0	0.989079	46.1724	-0.12738	0.0024748	0.998122	46.6948	-0.154585	0	0.999522	47.6028	-0.456351	0.0142596	0.999895	46.6528	-0.17784	0.00679104	0.999796	47.816	-1.01533	0.0171829	0.995428	1.44967	-0.456351	0.998603	Yes	0.480333	-0.17784	1	Yes	1.12123	-1.01533	1	Yes	Yes	Yes	Yes	Yes	Yes	Yes	Yes	Yes	Yes	Yes	Yes	Yes	Yes	Yes	Yes	Yes	Yes	Yes
O75122	1	0.613774	0.27669	0.10202	0.0660111	0.0644946	0.0560192	0.0595295	1	0.569077	0.161033	0.0677775	0.0368543	0.0415019	0.0390535	0.0414978	1	0.648171	0.223314	0.0392752	0.036393	0.0411271	0.0301021	0.0362474	1	0.718704	0.244919	0.0853709	0.0714765	0.0564669	0.0734645	0.0794737	1	0.694958	0.239604	0.0705528	0.0460426	0.0406965	0.0413806	0.0503989	1	0.608962	0.180715	0.0649188	0.0447561	0.0382349	0.0342067	0.049093	45.262	-0.115793	0.0594085	0.994151	44.5332	-0.15537	0.0442359	0.997419	45.2111	-0.137232	0.0310529	0.997164	45.6297	-0.142662	0.067582	0.99893	45.5338	-0.136987	0.0421163	0.998803	44.8225	-0.14836	0.0431623	0.997945	0.36769	-0.142662	0.998603	Yes	1.00058	-0.15537	1	Yes	-0.388599	-0.14836	0.865532	Yes	Yes	Yes	Yes	Yes	Yes	Yes	Yes	Yes	Yes	Yes	Yes	Yes	Yes	Yes	Yes	Yes	Yes	Yes
O75122-3	1	0.546031	0.319834	0.139651	0.0627397	0.0646856	0.0745952	0.0850312	1	0.566501	0.241845	0.1292	0.0897875	0.0600915	0.0870364	0.113434	1	0.449422	0.292457	0.0557693	0.0548719	0.0908858	0.0772158	0.126895	1	0.715643	0.307057	0.210646	0.110064	0.129031	0.141722	0.169576	1	0.623513	0.318047	0.0955753	0.0940009	0.0832031	0.0900118	0.144175	1	0.785777	0.289654	0.0666271	0.0911003	0.0805368	0.1201	0.157116	45.0882	-0.102343	0.0730639	0.98053	44.7354	-0.129051	0.0935737	0.991469	44.0796	-0.131395	0.0923586	0.961591	45.8997	-0.120236	0.143269	0.993764	45.3999	-0.113927	0.0959029	0.986792	46.0767	-0.151665	0.100736	0.991574	0.811419	-0.120236	0.998603	Yes	0.664463	-0.129051	1	Yes	1.99712	-0.151665	0.447092	Yes	Yes	Yes	Yes	Yes	Yes	Yes	Yes	Yes	Yes	Yes	Yes	Yes	Yes	Yes	Yes	Yes	Yes	Yes
O75131	1	0.913932	0.470101	0.00588732	0.0471261				1	0.732298	0.393341	0.00768445		0.00058114			1	0.875747	0.486809		0.00503795				1	1.21175	0.609018	0.0272508		0.00378235		0.000235889	1	0.937074	0.527592	0.0201966	0.00350309		0.00086738		1	0.999858	0.535606	0.0091036					47.7476	-0.184458	0.00190351	0.993437	46.4817	-0.118711	0	0.983531	47.8316	-0.125739	0	0.998455	48.1628	-0.677518	0.0104027	0.969501	48.0937	-0.212481	0	0.997926	48.072	-0.494634	0.00840461	1	0.41517	-0.677518	0.998603	Yes	1.61202	-0.212481	0.698122	Yes	0.240461	-0.494634	1	Yes	Yes	Yes	Yes	Yes	Yes	Yes	Yes	Yes	Yes	Yes	Yes	Yes	Yes	Yes	Yes	Yes	Yes	Yes
O75143	1	0.667117	0.660506	0.501446	0.471402	0.384283	0.334198	0.142935	1	0.85226	0.687103	0.642104	0.588406	0.507408	0.359244	0.18689	1	0.973647	0.662858	0.568882	0.487758	0.445605	0.359689	0.11936	1	0.998843	0.647986	0.552961	0.542869	0.488635	0.398458	0.176657	1	0.869184	0.669086	0.53108	0.482488	0.456769	0.341973	0.136397	1	0.932597	0.706459	0.588004	0.525069	0.45663	0.364161	0.165803	53.4526	-0.0302803	0	0.911447	57.4031	-0.0295821	0	0.941506	55.6832	-0.0348018	0	0.925909	56.4254	-0.0325578	0.101452	0.891604	55.1378	-0.0324839	0	0.93997	56.476	-0.0328641	0	0.954319	2.97281	-0.0325578	0.998603	Yes	-2.26529	-0.0324839	0.73653	Yes	0.792763	-0.0348018	1	Yes	Yes	Yes	Yes	Yes	Yes	Yes	Yes	Yes	Yes	Yes	Yes	Yes	Yes	Yes	Yes	Yes	Yes	Yes
O75144	1	1.0338	0.723506	0.678973	0.552707	0.465736	0.426554	0.52249	1	1.04548	1.04427	0.874836	0.807314	0.549895	0.587939	0.708296	1	1.84405	2.12777	1.34461	1.74938	1.20791	1.51954	1.87657	1	0.865731	0.844915	0.592178	0.765883	0.564569	0.64684	0.78076	1	0.924813	0.917748	0.737373	0.652675	0.517032	0.466995	0.59997	1	0.739472	0.749254	0.659048	0.555351	0.415046	0.498023	0.628072	59.0195	-0.0475064	0.470648	0.938898		-0.0499261	0.616421	0.892182		0.75724	1.5	0.190074		-0.0352604	0.670187	0.67181		-0.0404915	0.514411	0.942874		-0.0332966	0.510957	0.805244		-0.0475064		No		-0.0499261		No		-0.0332966		No	Yes	Yes	Yes	Yes	Yes	Yes	Yes	Yes	Yes	Yes	Yes	Yes	Yes	Yes	Yes	Yes	Yes	Yes
O75150	1	0.550912	0.140893	0.0456246	0.046855	0.0270057	0.0291677	0.0389013	1	0.609505	0.100139	0.0397263	0.0213761	0.0156359	0.0191877	0.0289782	1	0.608489	0.0892807	0.0189803	0.0140457	0.00577257	0.00760043	0.0140802	1	0.817993	0.130415	0.0409992	0.0307334	0.0268904	0.0376647	0.0524556	1	0.719739	0.127638	0.0351597	0.0214596	0.0180566	0.0178983	0.0296267	1	0.862213	0.117873	0.0329437	0.0154888	0.0150669	0.0186617	0.02503	44.3782	-0.16601	0.0380083	0.997599	44.5868	-0.192595	0.0241956	0.999397	44.5717	-0.19603	0.0114882	0.999583	45.5796	-0.227071	0.0368054	0.99965	45.1922	-0.193173	0.022525	0.999796	45.7614	-0.248209	0.0205526	0.999868	1.20145	-0.227071	0.998603	Yes	0.605362	-0.193173	1	Yes	1.18969	-0.248209	0.995027	Yes	Yes	Yes	Yes	Yes	Yes	Yes	Yes	Yes	Yes	Yes	Yes	Yes	Yes	Yes	Yes	Yes	Yes	Yes
O75151	1	1.3551	0.994938	1.49789	1.11909	1.46411	1.38497	1.41722	1	1.95783	1.69966	1.11353	1.08063	1.33746	1.44417	1.35924	1	0.914688	0.535912	0.540424	0.455359	0.535262	0.759574	0.736672	1	0.781932	0.608108	0.5422	0.758663	0.818758	0.823853	0.885912	1	0.818933	0.493347	0.543939	0.420412	0.558386	0.565204	0.615433	1	0.437853	0.547589	0.316864	0.428872	0.469945	0.419342	0.43386		0.0165196	1.5	0.336484		0.647899	1.4275	0.214025		-0.57389	0.593867	0.724644		-0.372376	0.739582	0.388864		-0.662485	0.532787	0.909371	43.02	-0.558267	0.436079	0.908111		-0.372376		No		-0.662485		No		-0.57389		No	Yes	Yes	Yes	Yes	Yes	Yes	Yes	Yes	Yes	Yes	Yes	Yes	Yes	Yes	Yes	Yes	Yes	Yes
O75152	1	0.621127	0.427839	0.304482	0.234451	0.189003	0.193887	0.182678	1	0.661011	0.448029	0.243929	0.185824	0.169412	0.188413	0.210447	1	0.626459	0.392197	0.205137	0.136316	0.116738	0.135253	0.143614	1	0.936697	0.607949	0.379905	0.305616	0.262198	0.287639	0.28756	1	0.818377	0.473622	0.277453	0.20406	0.175734	0.186027	0.211193	1	0.856564	0.492915	0.264051	0.210398	0.160878	0.197122	0.236351	46.4422	-0.077161	0.19581	0.978057	46.5818	-0.0839625	0.181148	0.984388	46.0168	-0.0900167	0.127713	0.986032	49.4029	-0.0946554	0.282065	0.998163	47.6832	-0.094534	0.188424	0.997878	47.8776	-0.103978	0.196111	0.995539	2.96063	-0.0946554	0.998603	Yes	1.10137	-0.094534	1	Yes	1.8608	-0.103978	0.995027	Yes	Yes	Yes	Yes	Yes	Yes	Yes	Yes	Yes	Yes	Yes	Yes	Yes	Yes	Yes	Yes	Yes	Yes	Yes
O75153	1	0.704276	0.324669	0.0486551	0.0159702	0.00336815	0.00168307	0.00214739	1	0.72401	0.249586	0.0447929	0.0118226	0.00512281	0.00323085	0.00179168	1	0.906478	0.261766	0.0242641	0.00969815	0.0273186			1	0.909078	0.273842	0.0369048	0.0118144	0.00287369	0.0295276	0.00229902	1	0.865804	0.26493	0.0472533	0.0127623	0.003958	0.00158702	0.000853312	1	1.01883	0.28055	0.0422947	0.0128371	0.00222096		0.0109273	46.0478	-0.117304	0	0.996223	45.791	-0.136257	0.00147133	0.999176	46.6534	-0.202778	0.0140674	0.999733	46.7224	-0.197928	0.0118355	0.999597	46.5035	-0.174787	0.00577312	0.999821	47.657	-0.700318	0.0170667	0.999039	0.67463	-0.197928	0.998603	Yes	0.712484	-0.174787	1	Yes	1.00366	-0.700318	1	Yes	Yes	Yes	Yes	Yes	Yes	Yes	Yes	Yes	Yes	Yes	Yes	Yes	Yes	Yes	Yes	Yes	Yes	Yes
O75157	1	0.660959	0.671639	0.6187	0.675961	0.452211	0.53107	0.438151	1	0.644434	1.07864	1.00421	0.621734	0.546208	0.662371	0.682233	1	0.682474	1.79431	0.726876	0.593598	0.651684	0.497564	0.513138	1	2.67933	1.53504	1.19857	1.20714	0.988795	1.33133	1.30769	1	1.26668	0.617983	0.724474	0.631136	0.762528	0.652013	0.645887	1	1.22347	0.493369	0.732102	0.689718	0.682137	0.770567	0.560003	64.2876	-0.0269775	0.457671	0.76515		-0.346403	0.62809	0.536152		-0.525163	0.563996	0.418757			1.5	-3.21847e-09		-0.444538	0.672335	0.763487		-0.469757	0.654649	0.730627				No		-0.444538		No		-0.525163		No	Yes	Yes	Yes	Yes	Yes	Yes	Yes	Yes	Yes	Yes	Yes	Yes	Yes	Yes	Yes	Yes	Yes	Yes
O75164	1	0.72365	0.459483	0.213943	0.137045	0.0679647	0.0197271	0.036031	1	0.744477	0.375735	0.199692	0.1191	0.0451511	0.0264677	0.0146817	1	0.793691	0.408415	0.188516	0.116051	0.0292785	0.0107758	0.0165014	1	0.974612	0.457452	0.284519	0.216881	0.077344	0.0262195	0.0313638	1	0.859496	0.467996	0.201903	0.140074	0.0670971	0.0127958	0.0301512	1	0.908553	0.423453	0.246339	0.126438	0.0368316	0.038935	0.0225822	47.3717	-0.0790928	0.0260368	0.993281	46.8573	-0.090776	0.0314831	0.993632	47.2543	-0.0949601	0.0217203	0.995604	48.5114	-0.0968747	0.0668033	0.970459	47.8942	-0.0985552	0.0405491	0.995185	47.8702	-0.104639	0.0462726	0.987951	1.13968	-0.0968747	0.998603	Yes	1.03686	-0.0985552	1	Yes	0.615847	-0.104639	1	Yes	Yes	Yes	Yes	Yes	Yes	Yes	Yes	Yes	Yes	Yes	Yes	Yes	Yes	Yes	Yes	Yes	Yes	Yes
O75165	1	0.209317	0.0858257	0.00858354	0.0107188	0.00201192	0.00170374	0.00812301	1	0.475232	0.117386	0.0111159	0.00977951	0.0586916		0.00503473	1	0.44861	0.113587	0.0157252	0.0669126	0.0147864	0.0636181		1	0.437877	0.0909287	0.0329856	0.019552	0.00576852		0.024336	1	0.464846	0.0858932	0.0229897	0.0144012	0.0777308	0.0621133	0.0139604	1	0.409421	0.0647083	0.0186377			0.0966881		43.0287	-0.356668	0.0190926	0.993703	43.935	-0.185079	0.0272719	0.993719	43.7841	-0.208258	0.0476167	0.993719	43.737	-0.211371	0.0270919	0.996963	43.8581	-0.227717	0.0416032	0.994841	43.7371	-0.358303	0.0592297	0.995464	0.708328	-0.356668	0.998603	Yes	-0.0768501	-0.227717	1	Yes	-0.0470884	-0.358303	1	Yes	Yes	Yes	Yes	Yes	Yes	Yes	Yes	Yes	Yes	Yes	Yes	Yes	Yes	Yes	Yes	Yes	Yes	Yes
O75167	1	0.617302	0.649538	0.561197	0.565078	0.375766	0.34192	0.295033	1	0.866428	0.710022	0.68891	0.586202	0.435238	0.464624	0.39053	1	0.726786	1.04681	0.749423	0.656414	0.459084	0.389792	0.372033	1	0.835026	0.910976	0.846297	0.714138	0.649641	0.52052	0.477347	1	0.704454	0.69583	0.651671	0.596996	0.504693	0.383397	0.381004	1	1.08967	0.880231	0.701947	0.576756	0.456197	0.416523	0.371484	54.6091	-0.0268634	0.137187	0.857234	58.9207	-0.0292832	0.325464	0.963827	59.9988	-0.0367554	0.234035	0.824744	66.4027	-0.0223802	0	0.94119	58.9491	-0.022592	0.133078	0.897477	57.6288	-0.0501757	0.377714	0.972643	11.7936	-0.0268634	0.0194398	Yes	0.0284298	-0.0292832		No	-2.36999	-0.0501757	0.33122	Yes	Yes	Yes	Yes	Yes	Yes	Yes	Yes	Yes	Yes	Yes	Yes	Yes	Yes	Yes	Yes	Yes	Yes	Yes
O75170	1	0.621674	0.567852	0.45874	0.423671	0.353962	0.328272	0.37874	1	0.877207	0.795896	0.622027	0.447913	0.394736	0.439289	0.469468	1	0.768675	0.552687	0.477338	0.41769	0.335613	0.343853	0.445576	1	0.87745	0.722137	0.44419	0.333961	0.324342	0.382831	0.466084	1	0.878925	0.731021	0.496955	0.343502	0.322796	0.38602	0.446367	1	0.932686	0.832059	0.711366	0.423787	0.347982	0.394814	0.470874	48.6495	-0.0567296	0.369059	0.93067	55.3621	-0.0488905	0.413474	0.97103	49.4793	-0.0631819	0.384549	0.966419	50.9307	-0.0773399	0.369879	0.958549	51.6168	-0.0681522	0.366743	0.966409	55.1996	-0.0604366	0.385624	0.953562	2.2812	-0.0773399		No	-3.74523	-0.0681522		No	5.72024	-0.0631819		No	Yes	Yes	Yes	Yes	Yes	Yes	Yes	Yes	Yes	Yes	Yes	Yes	Yes	Yes	Yes	Yes	Yes	Yes
O75175	1	0.560065	0.429526	0.283221	0.175216	0.0955709	0.0862618	0.0785829	1	0.675995	0.41551	0.304491	0.204591	0.111238	0.0827764	0.082915	1	0.865825	0.57151	0.308383	0.211819	0.121543	0.0828593	0.0705969	1	0.940164	0.526663	0.349078	0.218286	0.13605	0.117411	0.100935	1	0.865622	0.444313	0.294848	0.192713	0.11997	0.0831337	0.0846482	1	0.931351	0.472139	0.330997	0.240978	0.121372	0.0960342	0.090716	46.4816	-0.0673374	0.0763323	0.960638	47.1789	-0.0693207	0.0849934	0.980677	49.1392	-0.0771662	0.074696	0.996931	49.1059	-0.0848374	0.118696	0.987638	48.0292	-0.0886238	0.103273	0.988668	48.65	-0.0865236	0.115646	0.977835	2.62431	-0.0848374	0.998603	Yes	0.850317	-0.0886238	1	Yes	-0.489284	-0.0865236	0.80199	Yes	Yes	Yes	Yes	Yes	Yes	Yes	Yes	Yes	Yes	Yes	Yes	Yes	Yes	Yes	Yes	Yes	Yes	Yes
O75179	1	0.739754	0.497363	0.323021	0.266615	0.264457	0.247146	0.251642	1	0.757814	0.447921	0.266776	0.233687	0.215264	0.198428	0.230533	1	0.912525	0.643738	0.338734	0.300806	0.232187	0.20961	0.189765	1	0.978053	0.450678	0.315361	0.278662	0.246591	0.250058	0.251577	1	0.805476	0.487432	0.289976	0.235318	0.191827	0.201239	0.232358	1	0.855826	0.538319	0.25312	0.244869	0.212151	0.213344	0.227263	47.6642	-0.077076	0.248663	0.994055	47.1296	-0.0915364	0.212985	0.996621	49.7164	-0.0849452	0.21153	0.995549	47.6874	-0.184812	0.266325	0.996168	47.7788	-0.0890075	0.207204	0.997024	48.1944	-0.100061	0.213018	0.996465	0.0232785	-0.184812	0.998603	Yes	0.649151	-0.0915364	1	Yes	-1.522	-0.100061	0.165424	Yes	Yes	Yes	Yes	Yes	Yes	Yes	Yes	Yes	Yes	Yes	Yes	Yes	Yes	Yes	Yes	Yes	Yes	Yes
O75190	1	0.610739	0.431072	0.1561	0.120564	0.0775813	0.0945648	0.123437	1	0.580751	0.406434	0.156986	0.114248	0.0774914	0.10169	0.170234	1	0.814099	0.318791	0.131122	0.104925	0.0466831	0.113359	0.161122	1	0.772926	0.340937	0.156029	0.0999883	0.119067	0.143695	0.21667	1	0.706479	0.317466	0.177627	0.0954272	0.0912816	0.113223	0.164981	1	0.6942	0.464266	0.221515	0.11942	0.0839581	0.120848	0.176885	46.1543	-0.0862432	0.0884177	0.976127	45.7306	-0.0906396	0.108312	0.967779	46.4314	-0.142352	0.104478	0.992557	46.3026	-0.12874	0.141303	0.988648	45.9386	-0.1159	0.117796	0.992702	46.9623	-0.0849664	0.112407	0.981834	0.148265	-0.12874	0.998603	Yes	0.208029	-0.1159	1	Yes	0.530901	-0.142352	1	Yes	Yes	Yes	Yes	Yes	Yes	Yes	Yes	Yes	Yes	Yes	Yes	Yes	Yes	Yes	Yes	Yes	Yes	Yes
O75191	1	0.528806	0.0881024	0.0351375	0.014383	0.0207462			1	0.360455	0.124243	0.167541	0.056047				1	0.8379	0.120952	0.0577209					1	0.486181	0.0742117	0.0344095					1	0.679984	0.280817	0.197309	0.0731366				1	0.583153	0.11837	0.106837	0.0279917			0.0109871	44.1686	-0.199912	0.0254668	0.998854	43.5418	-0.342574	0.115457	0.989365	45.538	-0.252629	0.0557088	0.999998	43.949	-0.243394	0.0433941	0.999374	45.6506	-0.117855	0.107728	0.989383	44.492	-0.17867	0.0455536	0.993604	-0.219663	-0.243394	0.998603	Yes	2.10878	-0.342574	1	Yes	-1.04601	-0.252629	0.290646	Yes	Yes	Yes	Yes	Yes	Yes	Yes	Yes	Yes	Yes	Yes	Yes	Yes	Yes	Yes	Yes	Yes	Yes	Yes
O75208	1	1.24686	0.599935	0.504074	0.228628	0.031775	0.0223057		1	1.03358	0.759508	0.506852	0.17861	0.0267697	0.00408473	0.00319022	1	0.80601	0.991654	0.256048	0.0406828			0.00679379	1	1.04112	0.780563	0.300267	0.113273	0.00979049		0.00439839	1	0.866056	0.823926	0.402068	0.11987		0.00345409		1	0.880092	0.788754	0.383852	0.0631073		0.00382569	0.00513516	51.387	-0.0867516	0	0.906243	51.6745	-0.0960479	0	0.992345	51.1471	-0.323956	0.0222367	0.965257	50.394	-0.131082	0.0138658	0.995539	51.0375	-0.104235	0	0.986944	50.6813	-0.110592	0	0.991142	-0.993014	-0.131082	0.876808	Yes	-0.637075	-0.104235	0.799262	Yes	-0.46578	-0.323956	0.807152	Yes	Yes	Yes	Yes	Yes	Yes	Yes	Yes	Yes	Yes	Yes	Yes	Yes	Yes	Yes	Yes	Yes	Yes	Yes
O75223	1	0.677311	0.736588	0.563995	0.260401	0.0299535	0.0101186	0.00933413	1	0.74305	0.773553	0.679972	0.312656	0.0269564	0.0118784	0.00901808	1	1.20869	1.2265	0.843705	0.382461	0.0322455	0.0143246	0.00525805	1	1.1512	0.916192	0.817504	0.358427	0.0597703	0.0127226	0.00902325	1	0.982141	0.853003	0.695619	0.35704	0.0292266	0.0105491	0.00731795	1	1.11501	1.0558	0.956224	0.40576	0.0282221	0.0111412	0.00660403	51.1362	-0.0623197	0	0.927288	52.8255	-0.0739934	0	0.930998	55.0978	-0.156547	0	0.950932	54.7498	-0.127702	0	0.982855	53.874	-0.0980076	0	0.989367	55.5393	-0.212402	0.00545325	0.990929	3.61362	-0.127702	0.383936	Yes	1.0485	-0.0980076	1	Yes	0.441539	-0.212402	1	Yes	Yes	Yes	Yes	Yes	Yes	Yes	Yes	Yes	Yes	Yes	Yes	Yes	Yes	Yes	Yes	Yes	Yes	Yes
O75251	1	0.248725	0.0998508	0.0158888	0.00801049	0.00371849	0.00115536	0.00162826	1	0.526701	0.184854	0.0559044	0.0122343	0.00168916	0.00107264	0.00286542	1	0.615848	0.256729	0.0345955	0.00888754				1	0.727191	0.25044	0.0654175	0.0115032	0.00114375	0.000315941		1	0.693507	0.242271	0.0697261	0.0142881	0.00176329	0.000700903	0.00096502	1	0.849865	0.270172	0.0856798	0.0139989	0.000572824			43.0859	-0.311206	0.0207588	0.991404	44.4537	-0.134955	0.010601	0.992234	45.2414	-0.120902	0	0.991965	45.8317	-0.133656	0.00224557	0.999021	45.6306	-0.129038	0.0030464	0.998434	46.4648	-0.161988	0.0169222	0.99834	2.74585	-0.311206	0.986912	Yes	1.17688	-0.134955	1	Yes	1.22344	-0.161988	0.990443	Yes	Yes	Yes	Yes	Yes	Yes	Yes	Yes	Yes	Yes	Yes	Yes	Yes	Yes	Yes	Yes	Yes	Yes	Yes
O75298	1	0.965461	0.781518	0.540997	0.411507	0.206212	0.157328	0.108274	1	0.975452	0.610235	0.487364	0.382796	0.248335	0.198596	0.140717	1	0.562156	0.630141	0.491575	0.454328	0.278096	0.226531	0.133585	1	0.824178	0.785224	0.523453	0.381309	0.273239	0.246897	0.184195	1	0.784211	0.641943	0.511314	0.302348	0.253701	0.226084	0.155249	1	0.832924	0.703446	0.743409	0.352937	0.315283	0.270564	0.16668	53.2953	-0.0580624	0.0622711	0.994153	51.7157	-0.0559352	0.145761	0.972145	51.4189	-0.0334276	0	0.882172	52.9488	-0.0484862	0.140854	0.986579	51.2942	-0.0475946	0.120813	0.985446	54.6253	-0.0398086	0.0177328	0.942559	-0.346493	-0.0580624	0.997614	Yes	-0.42144	-0.0559352	1	Yes	3.20641	-0.0398086	1	Yes	Yes	Yes	Yes	Yes	Yes	Yes	Yes	Yes	Yes	Yes	Yes	Yes	Yes	Yes	Yes	Yes	Yes	Yes
O75306	1	0.687602	0.439002	0.172248	0.104159	0.0190042	0.00166277	0.00151516	1	0.646714	0.339815	0.169247	0.0721832	0.0120303	0.00384792	0.00172373	1	0.745779	0.355664	0.147533	0.053557	0.00780549	0.00160117	0.000882983	1	0.830806	0.400399	0.191705	0.0785191	0.0107884	0.00236815	0.000911585	1	0.784393	0.428814	0.198639	0.0766172	0.0131498	0.00226621	0.00109801	1	0.947845	0.453512	0.223446	0.0768639	0.0103221	0.00227178	0.000338407	46.9294	-0.083006	0	0.991269	46.0971	-0.0901633	0.00530226	0.990431	46.6141	-0.102308	0.00310869	0.997362	47.3572	-0.102107	0.00801162	0.995786	47.3797	-0.092079	0	0.997467	48.1011	-0.113942	0.0136938	0.990627	0.427815	-0.102107	0.998603	Yes	1.28261	-0.092079	1	Yes	1.487	-0.113942	1	Yes	Yes	Yes	Yes	Yes	Yes	Yes	Yes	Yes	Yes	Yes	Yes	Yes	Yes	Yes	Yes	Yes	Yes	Yes
O75312	1	0.723119	0.695326	0.40269	0.237553	0.130052	0.0982073	0.0884957	1	0.802842	0.708029	0.429868	0.236672	0.12238	0.105588	0.112661	1	1.04358	0.959052	0.40467	0.197566	0.0949025	0.0771057	0.0668533	1	1.01826	0.782635	0.441312	0.235521	0.123847	0.0965237	0.0929115	1	0.963054	0.7388	0.425858	0.235621	0.125809	0.102886	0.0954854	1	1.07344	0.838791	0.534121	0.239149	0.090084	0.0963296	0.0991408	50.2254	-0.0557709	0.0155173	0.976258	50.6695	-0.0629594	0.0529361	0.989121	51.5102	-0.165946	0.0960565	0.993647	51.4117	-0.0927474	0.0903378	0.996737	51.0818	-0.0832273	0.0859785	0.999104	52.2707	-0.100477	0.0797097	0.991636	1.18632	-0.0927474	0.998603	Yes	0.412287	-0.0832273	1	Yes	0.760534	-0.165946	1	Yes	Yes	Yes	Yes	Yes	Yes	Yes	Yes	Yes	Yes	Yes	Yes	Yes	Yes	Yes	Yes	Yes	Yes	Yes
O75323	1	0.193459	0.107787	0.156384	0.0325403	0.00595925			1	0.790883	0.566145	0.290102	0.0117947	0.00163334			1	0.816979	0.846612	0.323169	0.0116918			9.95386e-06	1	0.247438	0.0806263	0.0842679	0.0123393				1	0.972118	0.737626	0.384057	0.0184701	0.00173593			1	1.03114	0.839156	0.502647	0.0157338				43.0493	-0.438879	0.0756004	0.979674	48.4814	-0.088683	0	0.982435	50.6018	-0.144498	0	0.968166	43.2174	-0.386551	0.0587834	0.99512	50.4541	-0.117848	0	0.991086	51.6865	-0.145168	0	0.98057	0.168168	-0.438879	0.998603	Yes	1.97269	-0.117848	0.399957	Yes	1.08472	-0.145168	1	Yes	Yes	Yes	Yes	Yes	Yes	Yes	Yes	Yes	Yes	Yes	Yes	Yes	Yes	Yes	Yes	Yes	Yes	Yes
O75330	1	0.840927	0.292381	0.122165	0.0821951	0.060417	0.0252143	0.0690489	1	0.8568	0.2439	0.0809884	0.025956	0.0333464	0.0319649	0.0452758	1	0.512155	0.208449	0.0796408				0.0269311	1	0.809964	0.450112	0.0684598	0.0730454	0.0431028	0.0632724	0.0749486	1	1.12318	0.295402	0.118478	0.0324871		0.0357076	0.0479655	1	1.08804	0.290993	0.205762				0.0465608	46.4883	-0.152286	0.0624107	0.997584	46.3219	-0.178967	0.0380908	0.999239	44.3344	-0.138095	0.0580411	0.987512	47.2051	-0.1224	0.0470339	0.991817	47.7901	-1.0889	0.0586595	0.985256	47.7521	-1.03753	0.126161	0.977996	0.716778	-0.152286	0.998603	Yes	1.46815	-1.0889	1	Yes	3.4177	-1.03753	0.80199	Yes	Yes	Yes	Yes	Yes	Yes	Yes	Yes	Yes	Yes	Yes	Yes	Yes	Yes	Yes	Yes	Yes	Yes	Yes
O75340	1	0.631715	0.32356	0.0706303	0.0516087	0.0130773	0.00429114	0.00402099	1	0.644639	0.282284	0.0857493	0.0322496	0.0120869	0.00685388	0.00510068	1	0.873008	0.358152	0.0581136	0.0229026	0.00253213	0.00314955	0.00133495	1	0.831113	0.362805	0.0736428	0.0222214	0.0082733	0.00412778	0.0039225	1	0.771579	0.347185	0.0981382	0.0333505	0.0108871	0.00523064	0.00290792	1	0.889646	0.358711	0.100042	0.0191984	0.00682486	0.00351093	0.00117494	45.6952	-0.104398	0.00482495	0.991687	45.5744	-0.111852	0.00817788	0.995587	47.0028	-0.15212	0.00329403	0.999851	46.8771	-0.133877	0.00293164	0.999751	46.5716	-0.117102	0.00435985	0.9992	47.0927	-0.149308	0.00901469	0.99901	1.18189	-0.133877	0.998603	Yes	0.997224	-0.117102	1	Yes	0.0899238	-0.15212	1	Yes	Yes	Yes	Yes	Yes	Yes	Yes	Yes	Yes	Yes	Yes	Yes	Yes	Yes	Yes	Yes	Yes	Yes	Yes
O75347	1	0.725139	0.669903	0.516764	0.592875	0.442576	0.362356	0.320726	1	0.7634	0.865899	0.630553	0.601055	0.533508	0.447289	0.498641	1	1.06358	0.958517	0.68065	0.710276	0.395498	0.379909	0.355778	1	0.922148	0.697064	0.77985	0.611762	0.409299	0.414598	0.325264	1	1.2514	1.08294	0.8092	1.09094	0.847879	0.716325	0.573408	1	1.11225	0.858671	0.865926	0.714964	0.593925	0.62976	0.50641	55.3865	-0.0292995	0.257911	0.906573	62.9374	-0.0263339	0.404739	0.890499	58.5796	-0.0475894	0.305732	0.941937	59.0327	-0.0296453	0.106733	0.935975		-0.0507132	0.532621	0.65858		-0.0317931	0.513355	0.904988	3.64615	-0.0296453	0.998603	Yes		-0.0507132		No		-0.0475894		No	Yes	Yes	Yes	Yes	Yes	Yes	Yes	Yes	Yes	Yes	Yes	Yes	Yes	Yes	Yes	Yes	Yes	Yes
O75348	1	0.718362	0.551657	0.155361	0.111243	0.0763326	0.0674787	0.0812622	1	0.748911	0.583471	0.209115	0.117762	0.0783204	0.0699298	0.0933863	1	1.05531	0.748102	0.238516	0.134513	0.0805009	0.0626321	0.0741703	1	0.709617	0.566679	0.225017	0.119225	0.0773341	0.0712655	0.0866021	1	1.04587	0.704838	0.290948	0.160889	0.110938	0.087628	0.0997987	1	1.06611	0.675069	0.299585	0.152384	0.112073	0.0865052	0.102127	47.6084	-0.0852821	0.0513506	0.979313	48.1531	-0.082719	0.0549672	0.984593	49.7655	-0.153318	0.0818009	0.995042	47.9317	-0.0763397	0.0482294	0.982164	49.8216	-0.127002	0.105106	0.994226	49.7082	-0.124432	0.105228	0.990113	0.323369	-0.0852821	0.98813	Yes	1.66843	-0.127002	0.551075	Yes	-0.0572159	-0.153318	1	Yes	Yes	Yes	Yes	Yes	Yes	Yes	Yes	Yes	Yes	Yes	Yes	Yes	Yes	Yes	Yes	Yes	Yes	Yes
O75351	1	0.580335	0.190679	0.0293601	0.027675	0.00762751	0.00474249	0.00580632	1	0.635723	0.162094	0.0378653	0.0128289	0.00717999	0.00603836	0.00493872	1	0.843834	0.196915	0.0250129	0.00898397	0.0031381	0.00173166	0.00344451	1	0.827441	0.176519	0.0315018	0.0114762	0.00671758	0.00453057	0.00641721	1	0.749782	0.176497	0.0397415	0.0195828	0.00652089	0.00561526	0.00524739	1	0.851903	0.191694	0.0393559	0.0130433	0.00316658	0.00452447	0.00473598	44.7576	-0.137623	0.0102264	0.995646	44.9606	-0.15268	0.00892238	0.998746	46.0899	-0.192834	0.00453452	0.999958	45.9188	-0.195346	0.00870846	0.999891	45.5726	-0.169568	0.0102601	0.999666	46.0982	-0.197676	0.00918634	0.999719	1.16118	-0.195346	0.998603	Yes	0.612056	-0.169568	1	Yes	0.00828969	-0.197676	1	Yes	Yes	Yes	Yes	Yes	Yes	Yes	Yes	Yes	Yes	Yes	Yes	Yes	Yes	Yes	Yes	Yes	Yes	Yes
O75352	1	0.637845	0.518262	0.391093	0.252111	0.190428	0.12358	0.102941	1	0.639721	0.58582	0.391262	0.289479	0.185721	0.129279	0.0607804	1	0.98101	0.512359	0.369379	0.280994	0.156883	0.106896	0.0675426	1	0.853451	0.517084	0.352013	0.273972	0.165323	0.113404	0.0749402	1	0.798859	0.540437	0.360184	0.232756	0.161671	0.107828	0.0805269	1	0.721354	0.442364	0.466392	0.302058	0.194982	0.123988	0.0691871	48.5209	-0.0516818	0.0767623	0.965786	49.4496	-0.0462984	0.000900412	0.96286	49.5235	-0.0769708	0.109391	0.967028	49.188	-0.0661878	0.0947673	0.98602	49.1153	-0.0632564	0.0775241	0.993886	49.332	-0.0473157	0.031472	0.950062	0.667116	-0.0661878	0.998603	Yes	-0.334301	-0.0632564	1	Yes	-0.19152	-0.0769708	0.927031	Yes	Yes	Yes	Yes	Yes	Yes	Yes	Yes	Yes	Yes	Yes	Yes	Yes	Yes	Yes	Yes	Yes	Yes	Yes
O75362	1	0.391427	0.635929	0.0389134	0.147402	0.0327126	0.0463326	0.0596695	1	0.853855	0.251353		0.119599	0.0582335	0.0840448	0.0571732	1	0.819437	0.261983					0.0254946	1	0.554345	0.497044	0.205803	0.181937	0.0938117	0.104901	0.0567519	1	1.36263	0.552935	0.390647	0.271771	0.0613454	0.0597748	0.10961	1	0.0010993	1.02513	0.0814287				0.0356183	45.926	-0.0677385	0.0141952	0.804573	46.2641	-0.179922	0.079136	0.997468	46.2591	-0.159409	0.0257174	0.999861	46.6262	-0.0677481	0.066168	0.950714	49.9357	-0.111921	0.115889	0.866286	46.0838	-0.0443028	0	0.288139	0.700189	-0.0677481	0.998603	Yes	3.67161	-0.179922	3.37491e-05	Yes	-0.175303	-0.159409		No	Yes	Yes	Yes	Yes	Yes	Yes	Yes	Yes	Yes	Yes	Yes	Yes	Yes	Yes	Yes	Yes	Yes	Yes
O75367	1	0.63173	0.624889	0.494657	0.326748	0.140514	0.0431763	0.0166778	1	0.744674	0.634051	0.515815	0.366657	0.110838	0.045427	0.0190262	1	0.86995	0.683501	0.439445	0.320893	0.0956005	0.0326544	0.0111412	1	1.12103	0.833977	0.637157	0.468165	0.165282	0.0476717	0.0294827	1	0.915213	0.751642	0.604096	0.45715	0.135559	0.0468144	0.0237261	1	1.03172	0.744966	0.648369	0.484859	0.139404	0.0494641	0.0213965	50.1017	-0.0490085	0	0.937451	50.9913	-0.0527733	0	0.961944	51.133	-0.0638982	0	0.990087	54.4411	-0.0735258	0	0.973866	53.4325	-0.0623057	0	0.978115	54.0908	-0.0669645	0	0.969903	4.33932	-0.0735258	0.986408	Yes	2.44122	-0.0623057	0.665853	Yes	2.95777	-0.0669645	1	Yes	Yes	Yes	Yes	Yes	Yes	Yes	Yes	Yes	Yes	Yes	Yes	Yes	Yes	Yes	Yes	Yes	Yes	Yes
O75368	1	0.718836	0.705196	0.687003	0.547101	0.381483	0.351121	0.319986	1	1.07339	0.730687	0.842266	0.666937	0.420039	0.344429	0.362286	1	0.827309	0.850059	0.628833	0.492661	0.254708	0.263838	0.256253	1	1.00144	0.925559	0.802898	0.67599	0.408964	0.383013	0.369986	1	1.08601	0.998215	0.751539	0.585265	0.39251	0.387406	0.344633	1	0.894098	0.831624	0.709979	0.518013	0.299825	0.245639	0.259257	56.8372	-0.0267464	0.0451021	0.924048	59.2281	-0.0397415	0.224344	0.906017	54.8522	-0.0461783	0.154389	0.966275	58.8889	-0.0513611	0.318296	0.986265	57.0685	-0.0653891	0.348853	0.97856	55.8244	-0.0473695	0.14606	0.984665	2.05168	-0.0513611	0.998603	Yes	-2.15968	-0.0653891	0.317361	Yes	0.972205	-0.0473695	1	Yes	Yes	Yes	Yes	Yes	Yes	Yes	Yes	Yes	Yes	Yes	Yes	Yes	Yes	Yes	Yes	Yes	Yes	Yes
O75369-8	1	0.690691	0.562988	0.148242	0.100884	0.0386816	0.0194692	0.0176191	1	0.767284	0.553571	0.145883	0.0586813	0.0229636	0.010805	0.00890873	1	0.941691	0.667575	0.120061	0.0457765	0.0149258	0.00624362	0.0063811	1	1.02542	0.65387	0.188024	0.078716	0.0359085	0.0180864	0.0198235	1	0.93266	0.605912	0.168621	0.0645256	0.0240436	0.00959661	0.00970928	1	1.06262	0.691587	0.195617	0.060597	0.019911	0.00957192	0.00953588	47.6079	-0.0810246	0	0.976104	47.8803	-0.0953309	0	0.989641	48.9616	-0.167914	0.0114277	0.998603	49.1481	-0.148867	0.0319179	0.996893	48.7788	-0.129568	0.0135745	0.999591	49.3996	-0.155116	0.0189839	0.994528	1.54024	-0.148867	0.998603	Yes	0.898487	-0.129568	1	Yes	0.438056	-0.167914	1	Yes	Yes	Yes	Yes	Yes	Yes	Yes	Yes	Yes	Yes	Yes	Yes	Yes	Yes	Yes	Yes	Yes	Yes	Yes
O75376	1	0.752141	0.617009	0.40709	0.278548	0.190243	0.198024	0.238868	1	0.753375	0.523525	0.356009	0.204493	0.147761	0.134194	0.186772	1	0.643112	0.525001	0.304144	0.189317	0.115532	0.110446	0.149681	1	0.97386	0.63446	0.408853	0.267305	0.213662	0.212093	0.277536	1	0.839014	0.566224	0.335293	0.225432	0.142691	0.133332	0.192235	1	1.00604	0.63945	0.418057	0.223997	0.15249	0.149781	0.243103	49.6098	-0.0583952	0.180908	0.982311	48.4061	-0.0680826	0.137872	0.98837	47.658	-0.0645914	0.100647	0.972298	49.9383	-0.0904048	0.23518	0.990452	48.9477	-0.0770432	0.147016	0.994583	50.1373	-0.0914559	0.179722	0.98193	0.328531	-0.0904048	0.998603	Yes	0.541601	-0.0770432	1	Yes	2.47935	-0.0914559	0.999312	Yes	Yes	Yes	Yes	Yes	Yes	Yes	Yes	Yes	Yes	Yes	Yes	Yes	Yes	Yes	Yes	Yes	Yes	Yes
O75379	1	0.557222	0.652795	0.541082	0.471183	0.517933	0.509079	0.534012	1	0.818199	0.794875	0.705927	0.682358	0.718102	0.632128	0.651755	1	2.78928	0.765456	0.938214	0.831349	0.83486	0.819442	0.767677	1	0.745929	0.772097	0.83949	0.614149	0.763409	0.854696	0.871458	1	0.920885	0.65603	0.640714	0.632905	0.575303	0.450144	0.459881	1	0.889044	0.425168	0.485007	0.528141	0.418713	0.448488	0.422694		-0.26242	0.537664	0.90733		-0.0263146	0.660334	0.914409		-0.0274181	0.806613	0.023027		-0.332224	0.780176	0.476311	64.3221	-0.0321808	0.47006	0.913366	44.6692	-0.770415	0.454702	0.974594		-0.332224		No		-0.0321808		No		-0.770415		No	Yes	Yes	Yes	Yes	Yes	Yes	Yes	Yes	Yes	Yes	Yes	Yes	Yes	Yes	Yes	Yes	Yes	Yes
O75380	1	0.749215	0.740414	0.597484	0.489393	0.394656	0.32696	0.271884	1	0.813027	0.751641	0.613739	0.4904	0.439082	0.356366	0.319877	1	1.03908	1.15077	0.641601	0.553823	0.46126	0.334604	0.263638	1	0.868103	0.745746	0.698086	0.539001	0.460572	0.373727	0.315979	1	0.927222	0.865903	0.723223	0.582676	0.47486	0.406576	0.343565	1	1.30635	1.07117	0.943348	0.752921	0.480535	0.481414	0.421392	55.346	-0.0312977	0.120537	0.967305	55.9776	-0.0331924	0.23933	0.984302	56.2374	-0.069185	0.323862	0.91264	57.8961	-0.0303347	0.152408	0.986507	58.9602	-0.0357543	0.26156	0.998261	59.9718	-0.0854903	0.439263	0.862407	2.55004	-0.0312977	0.998603	Yes	2.98264	-0.0357543	0.755698	Yes	3.73435	-0.0854903		No	Yes	Yes	Yes	Yes	Yes	Yes	Yes	Yes	Yes	Yes	Yes	Yes	Yes	Yes	Yes	Yes	Yes	Yes
O75381	1	0.659657	0.601867	0.491753	0.321777	0.256204	0.245712	0.226896	1	0.831143	0.680496	0.438955	0.341987	0.265796	0.267023	0.267782	1	1.02984	0.920835	0.282475	0.352984	0.339275	0.470038	0.559118	1	0.878472	0.744984	0.447145	0.338004	0.28437	0.318331	0.400456	1	1.05364	0.651087	0.480222	0.304027	0.26338	0.262171	0.372571	1	1.11018	0.691568	0.423396	0.34316	0.303854	0.441088	0.628294	50.189	-0.0444387	0.182207	0.952739	50.8584	-0.0587347	0.243692	0.993876	48.6763	-0.774455	0.400778	0.926674	51.1156	-0.0753292	0.322102	0.975236	50.4165	-0.0932793	0.303686	0.96377	48.3445	-0.745362	0.427958	0.882181	0.926596	-0.0753292	0.998603	Yes	-0.441891	-0.0932793	0.920735	Yes	-0.331817	-0.774455		No	Yes	Yes	Yes	Yes	Yes	Yes	Yes	Yes	Yes	Yes	Yes	Yes	Yes	Yes	Yes	Yes	Yes	Yes
O75390	1	0.690166	0.600021	0.176461	0.0358297	0.00607801	0.000885642	0.000731842	1	0.78297	0.627679	0.227618	0.0234864	0.00443369	0.00173703	0.000947261	1	1.0367	0.860508	0.260244	0.0217548	0.00168791	0.000458339	0.000281448	1	1.07857	0.734948	0.300734	0.0237918	0.00281728	0.000748703	0.000485833	1	0.939179	0.700953	0.271688	0.0264842	0.00368131	0.00107533	0.000468977	1	1.11831	0.835793	0.382196	0.0278929	0.00135086	0.000672529	0.000260078	47.8466	-0.0861691	0	0.969709	48.6571	-0.0963296	0	0.985176	50.4746	-0.17943	0	0.998888	50.1245	-0.136813	0	0.991587	49.6986	-0.123037	0	0.998513	51.0166	-0.14986	0	0.988731	2.27794	-0.136813	0.983044	Yes	1.04147	-0.123037	1	Yes	0.54197	-0.17943	1	Yes	Yes	Yes	Yes	Yes	Yes	Yes	Yes	Yes	Yes	Yes	Yes	Yes	Yes	Yes	Yes	Yes	Yes	Yes
O75391	1	0.688822	0.665181	0.574061	0.475589	0.335177	0.29807	0.260656	1	0.816618	0.713451	0.631741	0.512119	0.409455	0.345225	0.335024	1	0.914624	0.825964	0.605519	0.480283	0.363737	0.290045	0.265298	1	0.955234	0.822583	0.726016	0.546574	0.426014	0.39259	0.351108	1	0.93762	0.817405	0.704385	0.56208	0.45212	0.381473	0.354619	1	1.0008	0.824498	0.73763	0.586764	0.373085	0.374775	0.340367	53.6524	-0.0320709	0.125634	0.942863	55.9058	-0.0327503	0.235662	0.982443	55.0575	-0.0461641	0.218248	0.997035	57.6485	-0.0404901	0.301435	0.995345	58.0368	-0.0368211	0.281293	0.997923	57.4457	-0.044503	0.28427	0.98238	3.99612	-0.0404901	0.998603	Yes	2.13099	-0.0368211	0.992534	Yes	2.38825	-0.0461641	1	Yes	Yes	Yes	Yes	Yes	Yes	Yes	Yes	Yes	Yes	Yes	Yes	Yes	Yes	Yes	Yes	Yes	Yes	Yes
O75396	1	0.640799	0.469605	0.12285	0.0548477	0.0119925	0.00239959	0.00251408	1	0.698034	0.474125	0.14456	0.0436462	0.0103821	0.00429872	0.00376593	1	0.964687	0.6732	0.199578	0.0551383	0.00864126	0.00307353	0.00149277	1	0.9739	0.604067	0.242816	0.0678776	0.010973	0.00425808	0.00353431	1	0.91466	0.564984	0.22355	0.0612938	0.0117066	0.00360206	0.0024339	1	1.09867	0.699507	0.298256	0.0708428	0.011177	0.00387113	0.00176469	46.6462	-0.0864583	0	0.980136	47.0325	-0.0900826	0	0.989318	49.3073	-0.135198	0.00355042	0.999853	49.1314	-0.115071	0.00259422	0.997855	48.7145	-0.107948	0	0.999512	50.0157	-0.126987	0.00357812	0.98744	2.48514	-0.115071	0.986408	Yes	1.68197	-0.107948	0.877878	Yes	0.708372	-0.135198	1	Yes	Yes	Yes	Yes	Yes	Yes	Yes	Yes	Yes	Yes	Yes	Yes	Yes	Yes	Yes	Yes	Yes	Yes	Yes
O75400	1	0.650759	0.457891	0.243117	0.194983	0.132814	0.121915	0.12519	1	0.636838	0.294373	0.158584	0.120674	0.0958929	0.0958569	0.109733	1	0.721394	0.29649	0.122437	0.0918162	0.0775138	0.0735911	0.0841265	1	0.832994	0.502011	0.258301	0.16968	0.154029	0.158451	0.177198	1	0.821715	0.389784	0.191497	0.137155	0.109472	0.106577	0.132463	1	0.95121	0.349485	0.218346	0.133468	0.119054	0.100753	0.128748	46.8834	-0.0750164	0.120729	0.983814	45.4406	-0.113131	0.106315	0.994907	45.9302	-0.123535	0.0788906	0.998762	47.9441	-0.0955251	0.155449	0.998393	46.9827	-0.117049	0.118942	0.998874	47.1294	-0.188198	0.1354	0.993498	1.06068	-0.0955251	0.998603	Yes	1.5421	-0.117049	0.903349	Yes	1.19921	-0.188198	0.995027	Yes	Yes	Yes	Yes	Yes	Yes	Yes	Yes	Yes	Yes	Yes	Yes	Yes	Yes	Yes	Yes	Yes	Yes	Yes
O75410	1	0.784102	0.73716	0.743768	0.530443	0.401627	0.363086	0.390907	1	0.85261	0.805535	0.640929	0.48318	0.360112	0.335041	0.355115	1	0.878982	0.843514	0.619967	0.481431	0.37562	0.318778	0.313596	1	1.0384	0.742076	0.57216	0.448054	0.369552	0.34316	0.378822	1	0.926504	0.727806	0.62505	0.433564	0.34476	0.27637	0.306757	1	0.871871	0.731092	0.659394	0.451789	0.336826	0.301987	0.330223	57.7319	-0.0291425	0.214095	0.929851	55.4535	-0.0413573	0.278651	0.983414	55.3414	-0.0449289	0.2622	0.990993	53.1933	-0.0644863	0.362036	0.979852	54.1372	-0.0469524	0.24743	0.990133	54.7471	-0.0415433	0.243007	0.980921	-4.53858	-0.0644863	0.157396	Yes	-1.31629	-0.0469524	0.992534	Yes	-0.594379	-0.0449289	0.913247	Yes	Yes	Yes	Yes	Yes	Yes	Yes	Yes	Yes	Yes	Yes	Yes	Yes	Yes	Yes	Yes	Yes	Yes	Yes
O75414	1	0.78455	0.740941	0.592722	0.472163	0.303983	0.122872	0.0047461	1	0.851945	0.792914	0.697969	0.569709	0.366119	0.135466	0.00612088	1	0.895405	0.9102	0.682764	0.554439	0.40025	0.138936		1	1.0319	0.838406	0.742014	0.575332	0.376854	0.131589	0.0021162	1	0.939902	0.798538	0.68633	0.551627	0.396283	0.124156	0.00487514	1	1.1213	0.902661	0.777693	0.618276	0.405265	0.148873	0.00329139	53.6048	-0.0467966	0	0.957534	55.7694	-0.0515812	0	0.954575	56.5172	-0.0508723	0	0.971553	56.5984	-0.0617231	0	0.976142	55.8899	-0.0535892	0	0.965799	57.4613	-0.0676827	0	0.970251	2.99364	-0.0617231	0.998603	Yes	0.120417	-0.0535892	1	Yes	0.944128	-0.0676827	1	Yes	Yes	Yes	Yes	Yes	Yes	Yes	Yes	Yes	Yes	Yes	Yes	Yes	Yes	Yes	Yes	Yes	Yes	Yes
O75419	1	0.515179	0.199698	0.0394628	0.0450986	0.0148429			1	0.510708	0.133697	0.0812081		0.0336086			1	0.729571	0.199111	0.0273123	0.0418649			0.021473	1	0.538932	0.160515	0.0651107	0.0114624			0.0506966	1	0.543124	0.123569	0.0425029	0.022349				1	0.635202	0.128091						44.3587	-0.13886	0.0342866	0.989284	44.1049	-0.184132	0.0638769	0.996131	45.5358	-0.159684	0.0229809	0.99895	44.3602	-0.156275	0.0435705	0.994449	44.2962	-0.176591	0.0352342	0.997706					0.00155401	-0.156275	0.998603	Yes	0.19132	-0.184132	1	Yes				No	Yes	Yes	Yes	Yes	Yes	Yes	Yes	Yes	Yes	Yes	Yes	Yes	Yes	Yes	Yes	Yes	No	Yes
O75427	1	0.594989	0.210636	0.03845	0.0627446	0.0440514	0.0510063	0.0381601	1	0.642762	0.130101	0.0509241	0.0297267	0.0259342	0.0257299	0.0416727	1	0.604235	0.194594	0.0568536	0.0347463	0.022522	0.0261102	0.0316728	1	0.688111	0.174464	0.0431521	0.0680049	0.0432563	0.0353338	0.0527028	1	0.538432	0.201608	0.0785484	0.0283039	0.0405528	0.0264399	0.0421097	1	0.786818	0.154258	0.053047	0.054562	0.0402643	0.0482874	0.0395428	44.8344	-0.13894	0.044574	0.99499	44.8284	-0.178354	0.0330382	0.999305	44.8781	-0.139505	0.0294954	0.997149	45.1833	-0.166225	0.0461729	0.998693	44.5158	-0.135011	0.0405917	0.992555	45.5446	-0.202063	0.0455188	0.999841	0.348944	-0.166225	0.998603	Yes	-0.312635	-0.178354	0.880501	Yes	0.666575	-0.202063	1	Yes	Yes	Yes	Yes	Yes	Yes	Yes	Yes	Yes	Yes	Yes	Yes	Yes	Yes	Yes	Yes	Yes	Yes	Yes
O75431	1	0.679028	0.163699	0.0451193	0.021776	0.00338154	0.016247		1	0.508321	0.101875	0.0578776	0.00473614		0.000908009		1	0.667544	0.187044	0.0616658	0.0276998		0.00969608		1	0.588347	0.203462	0.0388517		0.00189612	0.00624241	0.00175843	1	0.629183	0.0831412	0.0296447	0.016288				1	0.617038	0.112859	0.0326582	0.0522818				45.1742	-0.160044	0.0157015	0.999161	44.097	-0.183782	0.0234396	0.995944	45.2066	-0.147579	0.0226611	0.998521	44.868	-0.13217	0.00537097	0.995372	44.6219	-0.211864	0.0218467	0.999746	44.6131	-0.196235	0.0426266	0.999175	-0.306277	-0.160044	0.997614	Yes	0.524858	-0.211864	1	Yes	-0.593435	-0.196235	0.766315	Yes	Yes	Yes	Yes	Yes	Yes	Yes	Yes	Yes	Yes	Yes	Yes	Yes	Yes	Yes	Yes	Yes	Yes	Yes
O75436	1	0.675423	0.685241	0.377466	0.136768	0.0121554	0.00321081	0.00280258	1	0.691594	0.698627	0.444407	0.155993	0.00981595	0.00437826	0.00317091	1	1.10978	0.98336	0.512018	0.139697	0.0055455	0.00224302	0.00053513	1	1.06845	0.793983	0.531619	0.163091	0.00889209	0.00360732	0.00396245	1	0.924213	0.726277	0.470529	0.165188	0.00924121	0.0041473	0.00257911	1	1.12052	0.932543	0.64254	0.179042	0.00812079	0.00399423	0.00279922	49.3106	-0.0691178	0	0.955524	49.8819	-0.0682267	0	0.952357	52.2102	-0.156647	0.00598289	0.990689	51.9464	-0.106473	0	0.989872	51.0718	-0.0883606	0	0.99384	53.019	-0.139579	0	0.990319	2.63571	-0.106473	0.998603	Yes	1.18989	-0.0883606	1	Yes	0.808842	-0.156647	1	Yes	Yes	Yes	Yes	Yes	Yes	Yes	Yes	Yes	Yes	Yes	Yes	Yes	Yes	Yes	Yes	Yes	Yes	Yes
O75438	1	0.587685	0.582189	0.338497	0.305903	0.191517	0.113129	0.11161	1	0.69753	0.72469	0.424048	0.291712	0.186602	0.153434	0.173075	1	0.681973	0.414907	0.256044	0.175405	0.0671203	0.123064	0.176857	1	0.301183	0.321844	0.255749	0.171675	0.128891	0.107959	0.119226	1	0.444018	0.418717	0.417736	0.258145	0.159486	0.244936	0.202242	1	0.392636	0.396191	0.28697	0.227747	0.126459	0.157206	0.134213	48.6446	-0.0485417	0.0642602	0.938613	50.6444	-0.0504444	0.0881857	0.957186	46.7001	-0.0834176	0.126087	0.980701	43.0897	-0.303535	0.183797	0.938804	43.6881	-0.188886	0.281047	0.881507	43.428	-0.199135	0.218125	0.905797	-5.55489	-0.303535	0.327855	Yes	-6.95622	-0.188886	2.57065e-22	Yes	-3.27214	-0.199135	3.05109e-06	Yes	Yes	Yes	Yes	Yes	Yes	Yes	Yes	Yes	Yes	Yes	Yes	Yes	Yes	Yes	Yes	Yes	Yes	Yes
O75439	1	0.52863	0.172658	0.0703998	0.0776964	0.0170329			1	0.611219	0.225139	0.0379201	0.0121266	0.00344267	0.00112436	0.001203	1	0.918985	0.354981	0.0261547	0.00841269	0.00340661			1	0.842072	0.297366	0.0347521	0.0100954	0.00639703	0.00364557		1	0.760052	0.27718	0.0354202	0.0130154	0.00344365	0.00211626		1	0.935831	0.325728	0.044095	0.00747891	0.00415496	0.00171445		44.3106	-0.154283	0.0573584	0.992609	45.088	-0.127356	0.0012999	0.995842	47.1561	-0.184932	0	0.999817	46.5566	-0.157991	0.00118117	0.999789	46.0868	-0.138501	0	0.999101	47.0757	-0.199106	0.00649384	0.999867	2.24605	-0.157991	0.907395	Yes	0.998869	-0.138501	1	Yes	-0.080418	-0.199106	1	Yes	Yes	Yes	Yes	Yes	Yes	Yes	Yes	Yes	Yes	Yes	Yes	Yes	Yes	Yes	Yes	Yes	Yes	Yes
O75448	1	0.987342	0.449175	0.144967	0.0298562	0.15143			1	0.910478	0.426388	0.0377636				0.0152977	1	0.649694	0.490322	0.0317331					1	0.933889	0.42902	0.0544851					1	0.730672	0.452401	0.0458299	0.0222402	0.00518752			1	0.762432	0.415499	0.0399998	0.0179454				47.7641	-0.211975	0.101502	0.991018	47.4941	-0.168052	0	0.998794	46.5898	-0.0949957	0	0.926763	47.5778	-0.173963	0	0.999974	46.8484	-0.108736	0	0.983444	46.8013	-0.117985	0	0.98913	-0.186346	-0.211975	0.998603	Yes	-0.645648	-0.168052	0.320684	Yes	0.211492	-0.117985	1	Yes	Yes	Yes	Yes	Yes	Yes	Yes	Yes	Yes	Yes	Yes	Yes	Yes	Yes	Yes	Yes	Yes	Yes	Yes
O75449	1	1.06477	0.272903	0.0599752	0.0159194		0.0106156		1	0.623899	0.167701	0.0293897	0.00885291				1	0.812477	0.25766	0.0353577				0.0110721	1	0.741509	0.148973	0.0338012				0.00737649	1	0.552354	0.149802	0.0330667	0.00981708	0.0111229			1	1.01535	0.113484	0.0240589					47.785	-1.17146	0.0288367	0.995406	44.9115	-0.150287	0.00907183	0.997893	46.2279	-0.159001	0.0061805	0.999769	45.4045	-0.182666	0.0135968	0.999755	44.4521	-0.154491	0.0165021	0.996322	47.569	-1.28261	0.0240589	0.999734	-2.38051	-1.17146	0.963332	Yes	-0.459397	-0.154491	0.587748	Yes	1.34101	-1.28261	1	Yes	Yes	Yes	Yes	Yes	Yes	Yes	Yes	Yes	Yes	Yes	Yes	Yes	Yes	Yes	Yes	Yes	Yes	Yes
O75475	1	0.695345	0.466976	0.352074	0.248899	0.158275	0.118957	0.0770843	1	0.609324	0.55395	0.326616	0.237095	0.172302	0.147321	0.0867116	1	0.838038	0.633522	0.278576	0.168679	0.14109	0.1176	0.0893973	1	0.851375	0.616311	0.362015	0.253132	0.19024	0.152943	0.137213	1	0.84908	0.664685	0.407036	0.250266	0.208352	0.170988	0.149921	1	1.05819	0.781889	0.379125	0.257841	0.184014	0.16293	0.152501	48.104	-0.0592487	0.0859179	0.978649	48.124	-0.0548419	0.0843838	0.958663	49.1546	-0.0842308	0.0954409	0.994771	49.709	-0.0694254	0.136609	0.998165	50.3447	-0.0658191	0.140574	0.997553	50.7676	-0.112603	0.173576	0.991598	1.60498	-0.0694254	0.998603	Yes	2.22073	-0.0658191	0.800108	Yes	1.61297	-0.112603	0.995027	Yes	Yes	Yes	Yes	Yes	Yes	Yes	Yes	Yes	Yes	Yes	Yes	Yes	Yes	Yes	Yes	Yes	Yes	Yes
O75477	1	0.324824	0.0775543	0.0525627	0.0244007	0.0206501	0.0074212	0.162209	1	0.351439	0.0527489	0.0235409	0.0102062	0.0125774	0.00946075	0.0167576	1	0.56102					0.0129856	0.0142493	1	0.275271	0.0507456	0.0127199	0.00530234	0.0099894	0.0134816	0.028483	1	0.410518	0.0825174	0.033823	0.0206889	0.00944059	0.00845424	0.0187755	1	0.331165	0.0985581		0.0136313			0.0456217	43.4125	-0.327556	0.0569547	0.979463	43.4551	-0.284349	0.0193081	0.99875					43.2617	-0.33782	0.0195802	0.998401	43.6205	-0.225344	0.0241322	0.99706	43.3497	-0.279208	0.0499285	0.995047	-0.150838	-0.33782	0.998603	Yes	0.165384	-0.284349	1	Yes				No	Yes	Yes	Yes	Yes	Yes	Yes	Yes	Yes	Yes	Yes	No	Yes	Yes	Yes	Yes	Yes	Yes	Yes
O75487	1	0.631726	0.726262	0.458498	0.194325	0.0637839	0.0259607	0.026592	1	0.886508	0.752591	0.625767	0.24208	0.0742263	0.026215	0.0257671	1	1.00244	1.12893	0.811503	0.231096	0.110864	0.0342685	0.078909	1	0.915835	0.7075	0.665593	0.242438	0.0620242	0.0565626	0.0288649	1	0.87732	0.977559	0.792836	0.274277	0.057152	0.0544085	0.023191	1	1.05052	0.882805	0.874164	0.255129	0.0890957	0.0992221	0.100701	49.9939	-0.0593697	0	0.931684	52.4309	-0.0765458	0	0.982557	54.0305	-0.177647	0.0700838	0.987048	52.5013	-0.0739423	0	0.970969	54.1961	-0.144745	0.0296713	0.988777	54.3356	-0.185832	0.0920587	0.988436	2.50742	-0.0739423	0.998603	Yes	1.76511	-0.144745	0.493955	Yes	0.305171	-0.185832	1	Yes	Yes	Yes	Yes	Yes	Yes	Yes	Yes	Yes	Yes	Yes	Yes	Yes	Yes	Yes	Yes	Yes	Yes	Yes
O75489	1	0.674509	0.422429	0.171995	0.115256	0.0259235	0.00718479	0.00491544	1	0.635694	0.363334	0.169619	0.0864687	0.0236168	0.0106414	0.00682223	1	0.755077	0.442537	0.162913	0.061963	0.0153962	0.00457174	0.00209439	1	0.868446	0.444829	0.191985	0.0895377	0.0210531	0.00694578	0.00745459	1	0.806971	0.425334	0.210837	0.0929125	0.0250754	0.00854239	0.00542535	1	0.991111	0.499037	0.249024	0.0981936	0.0227616	0.00746663	0.00466517	46.7818	-0.0817161	0.0017536	0.990031	46.1722	-0.0865278	0.0100655	0.989023	47.2056	-0.0937313	0	0.997422	47.7479	-0.105307	0.0152204	0.99701	47.4946	-0.0924639	0.00851743	0.996594	48.5674	-0.112124	0.0206273	0.9878	0.966069	-0.105307	0.998603	Yes	1.3224	-0.0924639	1	Yes	1.36174	-0.112124	1	Yes	Yes	Yes	Yes	Yes	Yes	Yes	Yes	Yes	Yes	Yes	Yes	Yes	Yes	Yes	Yes	Yes	Yes	Yes
O75494	1	0.676002	0.357364	0.130019	0.183256	0.236928	0.33127	0.239252	1	0.647416	0.258565	0.10386	0.0645148	0.18606	0.297824	0.314351	1	0.72888	0.341601	0.0828804	0.0500002	0.114833	0.245991	0.280037	1	0.526435	0.228489	0.0811794	0.0808986	0.20457	0.315086	0.262553	1	0.680967	0.257777	0.121039	0.0795784	0.176032	0.331494	0.370235	1	1.02393	0.316382	0.127438	0.0591146	0.177924	0.430355	0.457611	45.5452	-0.127384	0.228375	0.954786	44.896	-0.172516	0.196479	0.925507	45.9115	-0.132935	0.156314	0.939054	44.1421	-0.211982	0.193043	0.928746	44.973	-0.192398	0.217627	0.903302	47.6834	-0.985208	0.250488	0.864579	-1.40312	-0.211982	0.84701	Yes	0.0770083	-0.192398	1	Yes	1.77195	-0.985208	1	Yes	Yes	Yes	Yes	Yes	Yes	Yes	Yes	Yes	Yes	Yes	Yes	Yes	Yes	Yes	Yes	Yes	Yes	Yes
O75496	1	0.677421	0.56043	0.634611	0.644775	0.464525	0.485837	0.431783	1	0.87974	0.571197	0.780421	0.686336	0.612114	0.571395	0.545896	1	0.699058	0.851303	0.779029	0.824963	0.692024	0.600233	0.494344	1	1.35579	0.897048	1.04936	0.817417	0.915079	0.922611	0.811038	1	0.927291	0.672385	0.678691	0.675301	0.579386	0.504506	0.484635	1	0.810473	0.794521	0.870558	0.78162	0.610495	0.671535	0.544345		-0.125511	0.535967	0.823252		-0.527036	0.627893	0.792745		-0.0143616	0	0.674713		-0.0546541	0.866283	0.295269		-0.0272474	0.481118	0.907705		-0.0144035	0	0.800407		-0.125511		No		-0.527036		No		-0.0144035		No	Yes	Yes	Yes	Yes	Yes	Yes	Yes	Yes	Yes	Yes	Yes	Yes	Yes	Yes	Yes	Yes	Yes	Yes
O75503	1	0.582262	0.278923	0.145589	0.124088	0.00802808	0.0221477	0.0119264	1	0.981593	0.616719	0.20534	0.056524	0.0300633	0.0133126	0.00542677	1	0.644819	0.692999	0.14405				0.0105296	1	1.33465	0.781614	0.178314	0.0820199	0.0335682	0.0196225	0.0137155	1	1.12657	0.744309	0.288922	0.072288	0.0258493	0.0126072	0.00786818	1	0.889073	0.576411	0.161591	0.016991				45.2873	-0.1003	0.0371056	0.980981	49.0185	-0.130063	0.0153158	0.998783	48.1969	-0.0755349	0	0.894997	49.7027	-0.198706	0.0369112	0.939282	50.1591	-0.138974	0.0158254	0.985466	48.4921	-0.123216	0	0.997703	4.41541	-0.198706	0.0430918	Yes	1.14062	-0.138974	1	Yes	0.295243	-0.123216	1	Yes	Yes	Yes	Yes	Yes	Yes	Yes	Yes	Yes	Yes	Yes	Yes	Yes	Yes	Yes	Yes	Yes	Yes	Yes
O75521	1	0.659538	0.399464	0.0894784	0.0500066	0.00518512		0.00271335	1	0.724248	0.391522	0.128974	0.0332653	0.0110917			1	1.22419	0.712935	0.0852026	1.18595				1	0.33687	0.234486	0.124452	0.0359291				1	0.677125	0.367783	0.0942971	0.0237334	0.00416888			1	1.29102	0.645138	0.166672	0.0802927				46.2812	-0.0961311	0	0.988284	46.6563	-0.0998721	0	0.996051		-0.477043	0.635576	0.253377	43.2629	-0.251445	0.128448	0.967126	46.2029	-0.101994	0	0.99241	48.3447	-0.425971	0.122939	0.918943	-3.01832	-0.251445	0.455367	Yes	-0.453457	-0.101994	0.912859	Yes		-0.477043		No	Yes	Yes	Yes	Yes	Yes	Yes	Yes	Yes	Yes	Yes	Yes	Yes	Yes	Yes	Yes	Yes	Yes	Yes
O75528	1	0.472816	0.585848	0.456344	0.485641	0.568313	0.547019	0.805504	1	0.683649	0.68545	0.634734	0.550029	0.622456	0.581175	0.816873	1	0.00250418	1.59104	0.517434	0.585258	0.802472	0.94969	0.728211	1	0.844392	0.176646	0.344582	0.743571	0.687035	0.516968	0.618446	1	0.62447	0.508517	0.310282	0.692989	0.864974	0.638979	0.784331	1	0.792785	0.874529	0.568878	1.18395	1.37058	1.01535	1.46247		-0.664872	0.560212	0.665528		-0.16306	0.648422	0.703132		-0.395201	0.739515	0.0409729		-0.68755	0.514541	0.525439		-0.554648	0.632078	0.371884		0.0303592	1.5	0.358287		-0.68755		No		-0.554648		No		-0.395201		No	Yes	Yes	Yes	Yes	Yes	Yes	Yes	Yes	Yes	Yes	Yes	Yes	Yes	Yes	Yes	Yes	Yes	Yes
O75530	1	0.675409	0.345307	0.0300733					1	0.4817	0.178794	0.0116162					1	0.36654	0.123921						1	0.830271	0.2861	0.02056					1	0.62493	0.212079	0.0236131	0.00707508				1	0.837527	0.0998409						45.9685	-0.112351	0	0.982864	44.0506	-0.158325	0.0456063	0.984151					46.443	-0.159053	0	0.999028	45.0984	-0.134135	0	0.995683					0.474482	-0.159053	0.998603	Yes	1.04777	-0.158325	1	Yes				No	Yes	Yes	Yes	Yes	Yes	Yes	Yes	Yes	Yes	Yes	No	Yes	Yes	Yes	Yes	Yes	No	Yes
O75531									1	7.9698	13.5975	9.41277	6.70324	4.62243	4.31462	7.63437																									1	3.28831	2.05576	1.45543	2.29209	0.36644	3.20663	3.38523						0.760202	1.5	-2.3462														0.75886	1.5	-0.32822				No				No				No	Yes	Yes	Yes	Yes	Yes	Yes	No	No	Yes	Yes	No	No	No	No	No	No	Yes	Yes
O75533	1	0.714989	0.531086	0.194017	0.163923	0.147319	0.138581	0.127354	1	0.794294	0.481017	0.156917	0.140008	0.119392	0.109312	0.106417	1	0.79139	0.530298	0.111922	0.103064	0.090748	0.0821192	0.0840899	1	0.95547	0.571117	0.225857	0.193347	0.165409	0.150488	0.150497	1	0.892671	0.610035	0.182252	0.120669	0.122412	0.117774	0.119476	1	0.988801	0.562727	0.193358	0.14337	0.115413	0.0963641	0.105499	47.5024	-0.0813365	0.118316	0.982012	47.4339	-0.101873	0.101984	0.994526	47.6723	-0.105694	0.0679436	0.985978	48.543	-0.13715	0.161361	0.999159	48.6625	-0.128507	0.109234	0.995582	48.4629	-0.155862	0.115299	0.998366	1.04058	-0.13715	0.998603	Yes	1.22863	-0.128507	1	Yes	0.790612	-0.155862	1	Yes	Yes	Yes	Yes	Yes	Yes	Yes	Yes	Yes	Yes	Yes	Yes	Yes	Yes	Yes	Yes	Yes	Yes	Yes
O75534	1	0.521455	0.258813	0.0588902	0.0408067	0.0107516	0.00545987	0.00440191	1	0.533614	0.206596	0.0496654	0.0206492	0.00782032	0.0045152	0.00463274	1	0.800368	0.236997	0.0375001	0.0141746	0.0125284	0.00355391	0.00577773	1	0.755127	0.23054	0.0562891	0.0190578	0.00934669	0.00633053	0.00608443	1	0.708302	0.237685	0.0552997	0.0239518	0.00787515	0.00593894	0.00377258	1	0.855028	0.260817	0.0654782	0.0226543	0.00785825	0.0134475	0.00776933	44.7171	-0.113696	0.0137923	0.984392	44.5638	-0.128987	0.012144	0.991443	46.0774	-0.161176	0.00719839	0.999856	45.8498	-0.148174	0.00985084	0.999564	45.659	-0.135517	0.00782967	0.999008	46.4313	-0.169979	0.015521	0.999489	1.13263	-0.148174	0.998603	Yes	1.09524	-0.135517	1	Yes	0.353874	-0.169979	1	Yes	Yes	Yes	Yes	Yes	Yes	Yes	Yes	Yes	Yes	Yes	Yes	Yes	Yes	Yes	Yes	Yes	Yes	Yes
O75554	1	0.789039	0.789727	0.70016	0.631365	0.469634	0.566877	0.539996	1	1.09981	1.18531	0.953715	0.772237	0.796598	0.96041	1.08526	1	0.879832	1.04047	1.01794	0.763967	0.758447	0.750554	0.712163	1	0.866878	0.981475	0.732542	0.709475	0.755225	0.797259	0.866427	1	1.06183	0.734824	0.75116	0.906082	0.815017	0.883436	0.868373	1	1.11557	1.04742	1.06698	0.942502	0.856592	1.1456	1.32407		-0.0258005	0.487464	0.896992		-0.115805	0.903626	0.250997		-0.292459	0.740388	0.86508						-0.236365	0.826482	0.674238		0.296202	1.32407	0.683929				No		-0.236365		No		-0.292459		No	Yes	Yes	Yes	Yes	Yes	Yes	Yes	Yes	Yes	Yes	Yes	Yes	No	Yes	Yes	Yes	Yes	Yes
O75563	1	0.554297	0.30039	0.061405	0.0147109	0.00499739	0.00331424	0.00544792	1	0.575524	0.24177	0.0541685	0.025758	0.0117239	0.0109107	0.00893218	1	0.720033	0.23347	0.0321084	0.0257067		0.00653248	0.0141354	1	0.846527	0.316456	0.0756657	0.020752	0.0180677	0.00987619	0.0114988	1	0.653724	0.220291	0.0644879	0.0230153	0.00756281	0.00966199	0.00614101	1	0.809103	0.16132	0.0531638	0.0091134			0.00820979	45.1273	-0.10539	0	0.984585	44.9503	-0.120206	0.0120458	0.992536	45.6716	-0.14275	0.00940201	0.998867	46.6812	-0.149046	0.0140142	0.999794	45.304	-0.131236	0.0112072	0.997831	45.7552	-0.196308	0.0181566	0.999207	1.55393	-0.149046	0.998603	Yes	0.353757	-0.131236	1	Yes	0.0835264	-0.196308	1	Yes	Yes	Yes	Yes	Yes	Yes	Yes	Yes	Yes	Yes	Yes	Yes	Yes	Yes	Yes	Yes	Yes	Yes	Yes
O75569	1	1.99098	0.466837	0.152053	0.137535	0.0179568	0.104021		1	1.86426	0.345373	0.21286		0.040481		0.00917758	1	0.834515	0.35187						1	0.846785	0.220513	0.0353207	0.0480875	0.0448122			1	0.734418	0.261551	0.0976888		0.00786468	0.00902292	0.0115643	1	0.805325	0.320773	0.0414802					47.9709	-1.16957	0.102891	0.67933	47.858	-1.19266	0.0875063	0.707119					46.1439	-0.189362	0.0379913	0.999523	45.9352	-0.128671	0.0142036	0.998158	46.5158	-0.140013	0	0.99861	-1.82703	-1.16957		No	-1.92278	-1.19266		No				No	Yes	Yes	Yes	Yes	Yes	Yes	Yes	Yes	Yes	Yes	No	Yes	Yes	Yes	Yes	Yes	Yes	Yes
O75575	1	1.3346	0.749486	0.615895	0.783905	0.567103	0.786255	0.786778	1	0.595655	0.552543	0.546416	0.17841	0.418935	0.52428	0.754134	1	0.416348	0.319083	0.222918	0.216396	0.106895	0.188927	0.234671	1	0.285626	0.336009	0.191435	0.332728	0.351187	0.413593	0.491684	1	0.420635	0.548993	0.618717	0.225719	0.688155	0.829144	0.942186	1	0.657886	0.29146	0.404656	0.491099	0.302852	0.510514	0.598513		-0.383004	0.707987	0.614483	46.8015	-0.166409	0.495346	0.548648	43.5632	-0.207199	0.212496	0.959083	41.5819	-0.991902	0.34318	0.875713		-0.58954	0.610507	0.273949	44.2825	-0.806546	0.433183	0.797417		-0.991902		No		-0.58954		No	0.719299	-0.806546		No	Yes	Yes	Yes	Yes	Yes	Yes	Yes	Yes	Yes	Yes	Yes	Yes	Yes	Yes	Yes	Yes	Yes	Yes
O75586	1	0.591881	0.261925						1	0.693052	0.00889955						1	0.085354	0.815772						1	0.770846	0.375075						1	0.923713	0.271412	0.0900095				0.0168557	1	1.29678	0.21958														41.6633	-0.831976	0.450563	0.430021					46.7359	-0.204166	0.0437832	0.998034	47.7302	-1.18181	0	0.857745				No				No	6.06694	-1.18181		No	Yes	Yes	Yes	Yes	Yes	Yes	No	Yes	No	Yes	Yes	Yes	No	Yes	Yes	Yes	Yes	Yes
O75592	1	1.05923	0.47708	0.188588	0.528205	0.525402	0.521999	0.471118	1	1.14998	0.156977		0.125524	0.185906	0.168606	0.325178	1	0.508103				0.000215578	0.0806515	0.189975	1	0.877112	0.138607	0.380584	0.213386	0.16256	0.222213	0.28429	1	0.571887	0.165007			0.0877126	0.125113	0.158251	1	3.46895	0.620221				0.274406	0.653001	47.8814	-0.728342	0.447063	0.848392	46.1431	-1.09604	0.192432	0.959524	44.0109	-0.750718	0.0902808	0.972832	44.4032	-1.08153	0.233607	0.951018	44.3738	-0.200664	0.126114	0.995786	48.3369	-0.700833	0.463703	0.076761	-3.47818	-1.08153		No	-1.76921	-1.09604	0.869197	Yes	4.32603	-0.750718		No	Yes	Yes	Yes	Yes	Yes	Yes	Yes	Yes	Yes	Yes	Yes	Yes	Yes	Yes	Yes	Yes	Yes	Yes
O75607	1	0.60589	0.603912	0.451539	0.401365	0.358931	0.361099	0.345175	1	0.649198	0.600131	0.446211	0.410982	0.411589	0.356442	0.240199	1	0.864799	0.737529	0.559912	0.345356	0.377519	0.318526	0.287348	1	1.14578	0.877105	0.599273	0.60052	0.550793	0.54645	0.499896	1	0.867829	0.880842	0.647458	0.539992	0.53913	0.415513	0.482527	1	0.822111	0.95468	0.644108	0.660411	0.498179	0.387402	0.354363	49.153	-0.0517081	0.356367	0.918493	50.1827	-0.0450512	0.311803	0.917139	52.8421	-0.0509272	0.278944	0.985778		-0.0972897	0.54982	0.935589	59.8041	-0.0380872	0.434294	0.954878	60.0997	-0.0297801	0.115968	0.918296		-0.0972897		No	9.62143	-0.0450512		No	7.25769	-0.0509272	0.047506	Yes	Yes	Yes	Yes	Yes	Yes	Yes	Yes	Yes	Yes	Yes	Yes	Yes	Yes	Yes	Yes	Yes	Yes	Yes
O75608	1	0.675191	0.598611	0.424359	0.290804	0.0197385	0.000293365	0.000462657	1	0.88763	0.683033	0.605975	0.350254	0.013477	0.00183829	0.00137886	1	1.02953	0.901317	0.614946	0.333303	0.0125569	0.00032374	0.000257387	1	1.03071	0.408426	0.772781	0.465733	0.0260037	0.00234825	0.000133665	1	0.866513	0.750323	0.621403	0.354814	0.0307814	0.00118741	0.000405098	1	0.976945	0.950055	0.752529	0.368502	0.0161976	0.000180431	0.000193434	49.3577	-0.0583276	0	0.949894	52.1909	-0.0697839	0	0.9612	53.3776	-0.101129	0	0.991267	52.5816	-0.058996	0	0.808606	52.7178	-0.0740488	0	0.968805	54.4358	-0.120569	0	0.994768	3.22389	-0.058996	0.998603	Yes	0.526885	-0.0740488	1	Yes	1.05823	-0.120569	1	Yes	Yes	Yes	Yes	Yes	Yes	Yes	Yes	Yes	Yes	Yes	Yes	Yes	Yes	Yes	Yes	Yes	Yes	Yes
O75629	1	0.632537	0.78514	0.754015	0.680549	0.784756	0.880374	0.961938	1	0.964077	0.785232	0.734054	0.743531	0.973047	0.863308	1.07218	1	0.740409	0.893119	0.826243	0.812146	1.08656	1.1001	1.18955	1	1.0735	0.837219	0.938319	1.11374	1.25998	1.04258	1.11774	1	0.958669	0.847253	0.949926	0.765173	0.786519	0.925972	0.889616	1	1.16644	1.00778	1.00122	1.10703	0.896603	1.0857	1.27373		-0.328976	0.782758	0.353617		-0.195372	0.861892	0.193721		0.025862	1.20131	0.181624		0.157293	1.1401	0.470907		-0.19714	0.860743	0.440614		0.248953	1.27373	0.479764		-0.328976		No		-0.19714		No		0.025862		No	Yes	Yes	Yes	Yes	Yes	Yes	Yes	Yes	Yes	Yes	Yes	Yes	Yes	Yes	Yes	Yes	Yes	Yes
O75643	1	0.76833	0.577751	0.0925614	0.0439348	0.0303995	0.0436187	0.0426387	1	0.700625	0.519678	0.0689983	0.0691026	0.0342854	0.0325636	0.0412952	1	0.852578	0.552256	0.0614492	0.0617505	0.0382603	0.0413058	0.0335817	1	0.940064	0.562356	0.102237	0.0782957	0.0521929	0.0388042	0.0385968	1	0.877711	0.532645	0.123158	0.0524772	0.0501988	0.0490595	0.0429949	1	1.06633	0.603742	0.123547	0.081693	0.0468321	0.0553679	0.0554868	47.8842	-0.105795	0.0136672	0.977717	47.1181	-0.0946794	0.0126396	0.972802	48.0471	-0.138516	0.026252	0.989467	48.3278	-0.166053	0.0455724	0.998695	48.0722	-0.129055	0.0368063	0.997604	48.4955	-0.224154	0.0646222	0.994861	0.44364	-0.166053	0.998603	Yes	0.954139	-0.129055	1	Yes	0.448454	-0.224154	1	Yes	Yes	Yes	Yes	Yes	Yes	Yes	Yes	Yes	Yes	Yes	Yes	Yes	Yes	Yes	Yes	Yes	Yes	Yes
O75663	1	0.686697	0.506358	0.0538054	0.0288484	0.0054797	0.00238186	0.0167492	1	0.745083	0.522751	0.0629396	0.015038	0.0040878	0.00148996	0.00115515	1	0.83411	0.669979	0.0483543	0.0100023	0.000438164	0.00071252	0.0711026	1	1.13579	0.710601	0.0766911	0.013806	0.00449771	0.00172126		1	0.896685	0.52319	0.0829293	0.0146362	0.00379898	0.00129806	0.000805518	1	1.14603	0.817477	0.0876083	0.00895427	0.00526991	0.00105004	0.00366622	46.9274	-0.098429	0	0.972745	47.3676	-0.107634	0	0.980847	48.7428	-0.209177	0.0128091	0.977542	48.9258	-0.246299	0.0101081	0.987204	48.0373	-0.145673	0	0.998526	49.4623	-0.253437	0.0049543	0.987878	1.99839	-0.246299	0.99292	Yes	0.66967	-0.145673	1	Yes	0.719579	-0.253437	1	Yes	Yes	Yes	Yes	Yes	Yes	Yes	Yes	Yes	Yes	Yes	Yes	Yes	Yes	Yes	Yes	Yes	Yes	Yes
O75683																									1		1.09391		0.23687	0.82483	0.659185	1.12135	1	1.66537	1.45403	0.60027		0.335702	0.999356	2.06569																						-0.350578	0.710558	0.259652		0.440065	1.5	0.288386								No				No				No	Yes	Yes	Yes	Yes	Yes	Yes	No	No	No	No	No	No	Yes	Yes	Yes	Yes	No	No
O75688	1	0.659722	0.615762	0.0497625	0.0136552	0.00968028	0.00106204	0.00501363	1	0.705541	0.561182	0.105409	0.024242	0.00990945	0.00205298	0.00802805	1	1.00195	0.843958	0.0748342	0.0159753			0.00135225	1	1.07634	0.728595	0.143285	0.0176521	0.00612572	0.00289703	0.00538261	1	0.912641	0.639737	0.139486	0.0181332	0.00440966	0.00351682	0.00292849	1	1.10027	0.758991	0.176545	0.0175235	0.00558113			47.4241	-0.0953172	0	0.940308	47.4804	-0.0949555	0	0.973187	49.5015	-0.271959	0.00761953	0.999929	49.3432	-0.188696	0.00649383	0.995127	48.8562	-0.145527	0	0.998076	49.6356	-0.181123	0.00597458	0.990106	1.91912	-0.188696	0.986408	Yes	1.37585	-0.145527	0.971674	Yes	0.134143	-0.271959	1	Yes	Yes	Yes	Yes	Yes	Yes	Yes	Yes	Yes	Yes	Yes	Yes	Yes	Yes	Yes	Yes	Yes	Yes	Yes
O75689	1	0.814711	0.586825	0.157743	0.00647117	0.0555135			1	0.910587	0.505173	0.0958901		0.0159749			1	0.177875	0.740757	0.071698		0.438766			1	0.856471	0.421178	0.122238	0.00623958				1	0.9619	0.580349	0.119244				0.0574903	1	1.07288	0.531799	0.0986112	0.268134			0.104688	48.3066	-0.107466	0	0.986012	47.9787	-0.144411	0.0041784	0.999412	41.5335	-0.972117	0.357274	0.552716	47.3721	-0.12472	0	0.999059	48.4491	-0.17413	0.0539019	0.999843	48.0297	-1.09852	0.157144	0.974923	-0.934454	-0.12472	0.729877	Yes	0.470352	-0.17413	1	Yes	6.49619	-1.09852		No	Yes	Yes	Yes	Yes	Yes	Yes	Yes	Yes	Yes	Yes	Yes	Yes	Yes	Yes	Yes	Yes	Yes	Yes
O75694	1	0.638007	0.142012		0.0072599			0.00855791	1	0.592387	0.11162	0.00284249			0.00380439	0.00600636	1	0.645379	0.142429	0.0169951		0.673689			1	0.648063	0.108145	0.00945391	0.00968984			0.00178484	1	0.657541	0.140609	0.0113218	0.00343339			0.000557262	1	0.761606	0.105267	0.0191618					44.8921	-0.164169	0.00905736	0.998951	44.5676	-0.176013	0.00371759	0.998735	44.1495	-1.02591	0.277705	0.633021	44.8283	-0.185529	0.00450778	0.99956	44.9968	-0.166875	0	0.999264	45.2898	-0.218667	0.0140388	0.999963	-0.0637312	-0.185529	0.998603	Yes	0.429144	-0.176013	1	Yes	1.14026	-1.02591		No	Yes	Yes	Yes	Yes	Yes	Yes	Yes	Yes	Yes	Yes	Yes	Yes	Yes	Yes	Yes	Yes	Yes	Yes
O75695	1	0.654328	0.233553	0.0188834	0.011859	0.00157069	0.00654158	0.00409432	1	0.720469	0.472398	0.0598849	0.0176701	0.00406577	0.00633251	0.00618912	1	0.942114	0.675742	0.0352197		0.0122437			1	1.00018	0.61097	0.0865109	0.0106323	0.00482203	0.00451583	0.00976985	1	0.947914	0.52126	0.0809476	0.0127243	0.00540745	0.00146286	0.00443245	1	1.02716	0.623286	0.0746432	0.00918498		0.00281101		45.3379	-0.132428	0	0.996824	46.9294	-0.104666	0	0.984264	48.6898	-0.258527	0.00511257	0.996801	48.5855	-0.19639	0.00694084	0.999713	48.1154	-0.167583	0.00220288	0.999961	48.5897	-0.218614	0.00857376	0.998614	3.24755	-0.19639	0.425588	Yes	1.186	-0.167583	0.98696	Yes	-0.100122	-0.258527	1	Yes	Yes	Yes	Yes	Yes	Yes	Yes	Yes	Yes	Yes	Yes	Yes	Yes	Yes	Yes	Yes	Yes	Yes	Yes
O75717	1	0.776079	0.437303	0.106918	0.0635381	0.111345	0.0955191	0.099655	1	0.759419	0.41872	0.0941064	0.101776	0.104561	0.108915	0.120434	1	0.621931	0.400268	0.0578009	0.069228	0.053753	0.0740462	0.0670569	1	1.08508	0.521053	0.118698	0.157918	0.146513	0.176803	0.198978	1	0.908862	0.406199	0.0883016	0.0934891	0.0881242	0.0979811	0.129998	1	0.930576	0.386202	0.126189	0.0805891	0.053145	0.0886271	0.123116	46.9691	-0.112381	0.0787971	0.990595	46.7314	-0.112705	0.0933971	0.989699	45.8925	-0.0991159	0.0475885	0.975839	48.0198	-1.09534	0.159782	0.990334	47.3177	-0.16708	0.0937928	0.997022	47.2974	-0.173395	0.0874644	0.997553	1.05073	-1.09534	0.998603	Yes	0.586294	-0.16708	1	Yes	1.40491	-0.173395	0.885722	Yes	Yes	Yes	Yes	Yes	Yes	Yes	Yes	Yes	Yes	Yes	Yes	Yes	Yes	Yes	Yes	Yes	Yes	Yes
O75718	1	0.421435	0.162506	0.0144209	0.010584	0.0028525	0.00115998	0.00382031	1	0.482369	0.121867	0.0232165	0.00468263	0.0039215	0.00294494	0.00754942	1	0.54369	0.127291	0.0109414	0.00738667				1	0.536628	0.12846	0.0180673	0.00626979	0.00232223	0.00229919	0.00909323	1	0.556903	0.141378	0.0378573	0.00693334	0.00248269	0.00868212	0.00570814	1	0.613828	0.138588	0.0318917	0.00768716	0.0313531	0.00142827		43.7356	-0.162537	0.0154466	0.986017	44.0065	-0.170423	0.0117349	0.995381	44.3452	-0.16625	0.0109537	0.996666	44.3201	-0.163128	0.00782382	0.997094	44.4692	-0.155533	0.0105122	0.997066	44.7469	-0.164096	0.0152023	0.99831	0.58444	-0.163128	0.998603	Yes	0.462697	-0.170423	1	Yes	0.401677	-0.16625	1	Yes	Yes	Yes	Yes	Yes	Yes	Yes	Yes	Yes	Yes	Yes	Yes	Yes	Yes	Yes	Yes	Yes	Yes	Yes
O75746	1	0.568559	0.276609	0.0329756	0.0289287	0.00397379			1	0.551235	0.125161	0.0217062	0.00694026	0.000864205	0.00211233	0.00227196	1	0.50733	0.124472	0.0244366					1	0.335236	0.0778138	0.0147671	0.00809892	0.000557458			1	0.621313	0.137448	0.0334275	0.00857408		0.000697406		1	0.713912	0.163726	0.017487					45.0605	-0.113131	0.00176683	0.985555	44.3951	-0.163837	0.00612796	0.997698	44.0935	-0.184122	0.0423537	0.995758	43.3559	-0.266829	0.022146	0.99584	44.7967	-0.163025	0.00926572	0.998721	45.3603	-0.166811	0	0.999473	-1.70461	-0.266829	0.863046	Yes	0.40158	-0.163837	1	Yes	1.26683	-0.184122	0.982	Yes	Yes	Yes	Yes	Yes	Yes	Yes	Yes	Yes	Yes	Yes	Yes	Yes	Yes	Yes	Yes	Yes	Yes	Yes
O75781	1	0.617938	0.609408	0.642061	0.563957	0.501527	0.547294	0.55104	1	0.872228	0.710316	0.754368	0.63928	0.7763	0.925466	0.917976	1	1.05746	0.968674	0.689937	0.712598	0.846083	0.906988	0.919866	1	0.674839	0.535596	0.426409	0.376158	0.60931	0.676021	0.714053	1	0.568514	0.413309	0.509595	0.545658	0.604133	0.643838	0.716224	1	0.932424	0.98726	0.955093	0.953414	1.08233	1.24961	1.3309		-0.192608	0.569167	0.928085		-0.302666	0.787285	0.388271		-0.239257	0.815094	0.587634		-0.632909	0.556258	0.65132		-0.644818	0.57161	0.738786		0.0520459	1.33967	0.938694		-0.632909		No		-0.644818		No		-0.239257		No	Yes	Yes	Yes	Yes	Yes	Yes	Yes	Yes	Yes	Yes	Yes	Yes	Yes	Yes	Yes	Yes	Yes	Yes
O75787	1	0.643507	0.428868	0.127842	0.0890587	0.00616104	0.189486	0.0946245	1	0.665309	0.296014	0.0917316	0.0655483	0.0944928	0.0591721	0.105825	1	0.464966	0.157904		0.0243351		0.0467487	0.117571	1	0.551565	0.181142	0.0591868	0.0697653	0.0566661	0.0431814	0.062232	1	0.586626	0.239538	0.113635	0.0420602	0.0404924	0.120045	0.11373	1	0.724391	0.142438	0.023444	0.0415381	0.0184571	0.0265664	0.0333211	46.2365	-0.0934116	0.0811818	0.959957	45.5822	-0.120414	0.0754885	0.993635	43.8766	-0.183847	0.0748288	0.987776	44.4579	-0.151747	0.0589889	0.995747	44.8513	-0.131046	0.0834763	0.987293	45.2574	-0.187897	0.0269409	0.999418	-1.77861	-0.151747	0.467631	Yes	-0.730876	-0.131046	0.320684	Yes	1.38082	-0.187897	0.930751	Yes	Yes	Yes	Yes	Yes	Yes	Yes	Yes	Yes	Yes	Yes	Yes	Yes	Yes	Yes	Yes	Yes	Yes	Yes
O75792	1	0.658196	0.394779	0.136538	0.0429615	0.00813683	0.00583712	0.00380415	1	0.668492	0.368074	0.137918	0.0272319	0.00573046	0.00303239	0.00228792	1	0.865246	0.390541	0.0979072	0.0188439	0.0021594		0.000327271	1	0.855576	0.409552	0.150659	0.0227711	0.00338275	0.00166056	0.0185057	1	0.809079	0.382953	0.13818	0.0258719	0.00466526	0.00204015	0.000821175	1	0.92347	0.430967	0.171765	0.0316758	0.00502128	0.0338482	0.00461906	46.3553	-0.0915482	0	0.991329	46.2563	-0.0956156	0	0.993367	47.1926	-0.134855	0.00141091	0.999785	47.3548	-0.119011	0.00552932	0.998407	47.0132	-0.112954	0	0.998906	47.6994	-0.130727	0.0189134	0.995755	0.999544	-0.119011	0.998603	Yes	0.756953	-0.112954	1	Yes	0.50683	-0.134855	1	Yes	Yes	Yes	Yes	Yes	Yes	Yes	Yes	Yes	Yes	Yes	Yes	Yes	Yes	Yes	Yes	Yes	Yes	Yes
O75794	1	0.573969	0.158763	0.031376	0.0536857				1	0.498779	0.150983	0.0228479	0.00344189		0.000678693		1	0.641901	0.183995	0.0247701	0.02963				1	0.578622	0.037172	0.00988969	0.00560596				1	0.515466	0.16866	0.0343171	0.00751985	0.000855266	0.000532058		1	0.796909	0.234284	0.0305176	0.0142448	0.008556		1.71955e-05	44.5334	-0.16136	0.0440553	0.996372	44.1608	-0.15458	0.0124093	0.99283	45.044	-0.14871	0.0174913	0.997611	44.3052	-0.25976	0.00816151	0.999927	44.32	-0.143844	0.00970155	0.992778	46.0505	-0.16143	0.00422268	0.999795	-0.228191	-0.25976	0.998603	Yes	0.159216	-0.15458	1	Yes	1.00652	-0.16143	1	Yes	Yes	Yes	Yes	Yes	Yes	Yes	Yes	Yes	Yes	Yes	Yes	Yes	Yes	Yes	Yes	Yes	Yes	Yes
O75817	1	0.539724	0.591949	0.286432	0.159453	0.0530139	0.0149442	0.00887238	1	1.63285	1.37192	0.81859	0.486952	0.196218	0.0683119	0.0130244	1	0.70465	0.564563	0.25408	0.155368	0.0988788	0.0170068	0.00511245	1	0.873825	0.602459	0.316606	0.171524	0.119016	0.0334577		1	0.898963	0.701496	0.285322	0.175316	0.0370767	0.0239692		1	0.916688	0.742419	0.447091	0.177454	0.102599	0.0357085	0.0091092	47.578	-0.0606129	0	0.932758	55.9434	-0.120088	0.0374405	0.786293	48.2322	-0.0680864	0	0.984845	49.3992	-0.0786842	0.0402074	0.997153	49.9047	-0.0926214	0.0135938	0.994478	51.1499	-0.0797615	0	0.998835	1.82118	-0.0786842	0.998603	Yes	-6.03869	-0.120088		No	2.91772	-0.0797615	0.897923	Yes	Yes	Yes	Yes	Yes	Yes	Yes	Yes	Yes	Yes	Yes	Yes	Yes	Yes	Yes	Yes	Yes	Yes	Yes
O75818	1	0.790376	0.608998	0.372697	0.297646	0.170825	0.16122	0.0885033	1	1.02087	0.690407	0.459389	0.384895	0.223069	0.167028	0.0987198	1	0.690422	0.629839	0.311058	0.213442	0.128209	0.107395	0.0601552	1	1.10208	0.782744	0.431934	0.343329	0.22597	0.167479	0.110443	1	0.884487	0.754507	0.478467	0.302978	0.182005	0.141179	0.0917966	1	0.794825	0.541517	0.488378	0.243254	0.131597	0.146541	0.0998197	49.9007	-0.0569155	0.0854431	0.990071	52.0557	-0.0619946	0.112486	0.975143	48.9912	-0.0590771	0.0343973	0.974729	51.69	-0.0869176	0.165888	0.970686	51.877	-0.0619717	0.066935	0.997882	49.9984	-0.0544772	0.0539007	0.976804	1.78926	-0.0869176	0.998603	Yes	-0.178736	-0.0619946	1	Yes	1.00716	-0.0590771	1	Yes	Yes	Yes	Yes	Yes	Yes	Yes	Yes	Yes	Yes	Yes	Yes	Yes	Yes	Yes	Yes	Yes	Yes	Yes
O75821	1	0.745528	0.620937	0.268872	0.14129	0.0593708	0.0406929	0.0338421	1	0.772187	0.626155	0.299774	0.129355	0.058876	0.0436352	0.0408994	1	1.05569	0.800556	0.260923	0.114187	0.0444976	0.0357194	0.0305079	1	0.937578	0.689202	0.325387	0.132748	0.0655125	0.0516447	0.0466742	1	0.906749	0.628797	0.312995	0.133849	0.0632	0.0443506	0.0425544	1	1.21252	0.800089	0.401818	0.144492	0.0572123	0.0508365	0.0522155	48.7903	-0.0722491	0.000533866	0.986991	49.0471	-0.0738405	0.00417977	0.990967	50.2024	-0.15274	0.0453984	0.995572	49.9742	-0.0984638	0.0403872	0.999934	49.5238	-0.0898016	0.0314044	0.999681	51.1039	-0.126596	0.0526199	0.9659	1.18384	-0.0984638	0.998603	Yes	0.476713	-0.0898016	1	Yes	0.901491	-0.15274	1	Yes	Yes	Yes	Yes	Yes	Yes	Yes	Yes	Yes	Yes	Yes	Yes	Yes	Yes	Yes	Yes	Yes	Yes	Yes
O75822	1	0.679787	0.590167	0.234357	0.125015	0.0507282	0.0343691	0.0342812	1	0.736943	0.668468	0.277341	0.104383	0.0521361	0.0445612	0.045165	1	1.04676	0.827281	0.295219	0.10664	0.0536419	0.0362815	0.0304767	1	0.998595	0.74006	0.277452	0.0920151	0.0607774	0.0400774	0.0387991	1	0.905196	0.655041	0.307782	0.121893	0.0561834	0.0447834	0.0381052	1	1.16133	0.880849	0.418466	0.132544	0.0678221	0.0515243	0.0428116	48.0853	-0.0707651	0	0.976796	49.0192	-0.0753465	0.000284817	0.976821	50.4901	-0.150051	0.0441703	0.997117	49.9773	-0.130612	0.0434354	0.999402	49.632	-0.0935944	0.0280482	0.99972	51.423	-0.143256	0.0538139	0.98174	1.89197	-0.130612	0.998603	Yes	0.612751	-0.0935944	1	Yes	0.932849	-0.150051	1	Yes	Yes	Yes	Yes	Yes	Yes	Yes	Yes	Yes	Yes	Yes	Yes	Yes	Yes	Yes	Yes	Yes	Yes	Yes
O75832	1	0.721875	0.0898222	0.0184317	0.0117923	0.00446585	0.004728	0.00145585	1	0.8609	0.411743	0.0429175	0.0205643	0.00250453	0.00196454	0.0022966	1	0.865614	0.544951	0.0282993	0.0170377	0.00150384			1	0.949707	0.28555	0.0389496	0.0158344	0.00292965	0.0027005		1	0.903261	0.51937	0.0537727	0.0109625	0.00389955	0.0031452	0.00168592	1	0.884854	0.540934	0.0809068	0.0123148		0.00106806		45.0793	-0.216238	0.00696468	0.999866	47.2355	-0.14426	0	0.998405	48.0541	-0.15972	0	0.989273	46.9629	-0.226028	0.0107196	0.999732	48.0051	-0.161159	0	0.997743	48.1115	-0.144312	0	0.99639	1.88354	-0.226028	0.998603	Yes	0.76954	-0.161159	1	Yes	0.0574655	-0.15972	0.995027	Yes	Yes	Yes	Yes	Yes	Yes	Yes	Yes	Yes	Yes	Yes	Yes	Yes	Yes	Yes	Yes	Yes	Yes	Yes
O75843	1	0.849236	0.386756	0.105929	0.0497565	0.0113959			1	0.625499	0.200591	0.0591766	0.0221859		0.00173914		1	0.849335	0.299597	0.0515113	0.0242813		0.0098592		1	0.663316	0.280916	0.118494	0.0135399				1	0.71197	0.253955	0.0915649	0.0560984				1	0.791436	0.228158	0.0801717	0.0176007				47.1014	-0.129965	0.019643	0.999485	45.0569	-0.135523	0.0149818	0.996899	46.5923	-0.15842	0.012521	0.999894	45.6846	-0.112244	0.0186986	0.993091	45.6853	-0.134516	0.0531231	0.998764	45.9742	-0.160389	0.031621	0.998792	-1.41683	-0.129965	0.729883	Yes	0.628323	-0.135523	1	Yes	-0.618101	-0.160389	0.394801	Yes	Yes	Yes	Yes	Yes	Yes	Yes	Yes	Yes	Yes	Yes	Yes	Yes	Yes	Yes	Yes	Yes	Yes	Yes
O75844	1	0.689744	0.519937	0.0486701	0.028163	0.0065842	0.00172596	0.00124991	1	0.749425	0.560542	0.0664316	0.0185169	0.00551052	0.00298436	0.00195953	1	1.07333	0.975066	0.144876	0.0153377	0.00337113	0.00162969	0.000758887	1	1.05448	0.699882	0.120497	0.0165699	0.00392665	0.00200473	0.00134042	1	0.989467	0.700281	0.136965	0.0175646	0.00455216	0.00139806	0.000911932	1	1.06869	0.820232	0.214236	0.018259	0.00300308	0.00139801	0.000967824	47.0138	-0.0991977	0	0.970246	47.6393	-0.108193	0	0.97633	50.6112	-0.331348	0.00485015	0.997002	49.1179	-0.193811	0.00508943	0.997081	49.1921	-0.175225	0.00190949	0.999969	50.0906	-0.1809	0.000445301	0.996474	2.1041	-0.193811	0.9867	Yes	1.55275	-0.175225	0.507204	Yes	-0.520625	-0.331348	0.751302	Yes	Yes	Yes	Yes	Yes	Yes	Yes	Yes	Yes	Yes	Yes	Yes	Yes	Yes	Yes	Yes	Yes	Yes	Yes
O75874	1	0.696363	0.714663	0.34798	0.045122	0.00557614	0.00133676	0.00067191	1	0.753822	0.759174	0.483494	0.0499385	0.00423712	0.00217434	0.00126063	1	1.10779	1.09894	0.656158	0.130467	0.00159873	0.00040548		1	1.09785	0.898982	0.514032	0.0355013	0.00320486	0.000797179	0.000731171	1	0.966736	0.810511	0.485915	0.0471418	0.00327135	0.00111543	0.000311717	1	1.14501	1.01109	0.728292	0.0689929	0.00176121	0.000694635	0.000367559	49.3568	-0.0807662	0	0.951125	50.6943	-0.0896198	0	0.952057	52.9425	-0.189991	0.00626301	0.983748	51.9729	-0.172364	0	0.991666	51.4361	-0.124186	0	0.992727	53.0346	-0.235238	0.000411833	0.988851	2.61607	-0.172364	0.705534	Yes	0.741812	-0.124186	1	Yes	0.0921517	-0.235238	1	Yes	Yes	Yes	Yes	Yes	Yes	Yes	Yes	Yes	Yes	Yes	Yes	Yes	Yes	Yes	Yes	Yes	Yes	Yes
O75880	1	0.511926	0.457663	0.214739	0.135597	0.0493769	0.0185113	0.0467453	1	0.592893	0.481952	0.337625	0.192417	0.0606188	0.0275526	0.00734968	1	0.706515	0.469752	0.241438	0.139191	0.0564333	0.0190078	0.00366786	1	0.871572	0.446846	0.327563	0.19809	0.0787273	0.0175059	0.00426011	1	0.998805	0.537354	0.324173	0.185923	0.0763349	0.0329312	0.00723662	1	0.792532	0.582665	0.363346	0.222005	0.0944551	0.0517484	0.00878102	46.2251	-0.0681802	0.0170836	0.947589	47.5364	-0.0591384	0	0.960504	47.5406	-0.072739	0	0.991553	48.6192	-0.073137	0.010977	0.979571	49.3699	-0.0886583	0.0339299	0.980573	49.4692	-0.0631843	0	0.994407	2.39412	-0.073137	0.998603	Yes	1.83351	-0.0886583	0.975766	Yes	1.9286	-0.072739	1	Yes	Yes	Yes	Yes	Yes	Yes	Yes	Yes	Yes	Yes	Yes	Yes	Yes	Yes	Yes	Yes	Yes	Yes	Yes
O75882	1	0.686816	0.67593	0.561915	0.442389	0.356238	0.237494	0.1566	1	0.861906	0.984248	0.765651	0.624872	0.448323	0.339491	0.230424	1	0.771755	0.748605	0.659205	0.515106	0.421299	0.289053	0.175306	1	1.38353	1.04826	0.810439	0.671451	0.479288	0.374568	0.252421	1	0.855451	0.649257	0.599605	0.499957	0.398417	0.260178	0.182445	1	0.906177	0.909963	0.860383	0.640024	0.454439	0.371697	0.239633	53.3143	-0.0336248	0	0.949651	58.9635	-0.0426195	0.0528369	0.970004	55.9477	-0.0332274	0	0.965683	59.1838	-0.0588174	0.247418	0.840285	54.954	-0.0339856	0	0.97237	59.6086	-0.0429472	0.0578013	0.98466	5.86948	-0.0588174	0.394136	Yes	-4.00945	-0.0426195	0.191892	Yes	3.66096	-0.0429472	0.975433	Yes	Yes	Yes	Yes	Yes	Yes	Yes	Yes	Yes	Yes	Yes	Yes	Yes	Yes	Yes	Yes	Yes	Yes	Yes
O75886	1	0.648757	0.469404	0.108757	0.049727	0.0229637	0.0188453	0.0201874	1	0.735852	0.511053	0.105447	0.0471784	0.015716	0.0135229	0.0130905	1	0.99855	0.640784	0.0867673	0.0536955	0.0126165	0.00958063	0.0086388	1	1.17362	0.639802	0.118538	0.0335669	0.0250587	0.0279043	0.0143644	1	0.981205	0.532208	0.114208	0.0538622	0.0244216	0.0147032	0.0128403	1	0.977441	0.586248	0.153176	0.0263831	0.0126687	0.0184806	0.00479296	46.6544	-0.0877193	0	0.979889	47.3509	-0.0970985	0	0.986768	48.7058	-0.203611	0.019433	0.999108	48.6899	-0.226923	0.0327672	0.978774	48.2375	-0.167398	0.0252945	0.999014	48.6478	-0.148193	0.0110303	0.999351	2.03547	-0.226923	0.986408	Yes	0.886611	-0.167398	1	Yes	-0.057925	-0.203611	1	Yes	Yes	Yes	Yes	Yes	Yes	Yes	Yes	Yes	Yes	Yes	Yes	Yes	Yes	Yes	Yes	Yes	Yes	Yes
O75896	1	0.659927	0.600911	0.383903	0.165728	0.0551622	0.00812163	0.0673276	1	0.909336	0.860892	0.561034	0.310379	0.0377503	0.051583	0.0524048	1	0.937771	1.00791	0.532505	0.182617		0.0269031	0.025114	1	1.05973	0.805414	0.558714	0.278395	0.0464471	0.0559442	0.0849337	1	0.95722	0.739986	0.462689	0.25173	0.0172229	0.0152913	0.0168404	1	0.844411	0.811427	0.545023	0.228057	0.0108266		0.0281158	48.8046	-0.0607835	0	0.964723	52.7963	-0.0832176	0	0.990131	52.4233	-0.144152	0.0360358	0.991875	52.518	-0.089877	0.034123	0.987233	51.4269	-0.0824548	0	0.993326	52.0362	-0.0846313	0	0.978461	3.71339	-0.089877	0.899804	Yes	-1.36936	-0.0832176	0.283723	Yes	-0.387111	-0.144152	0.856396	Yes	Yes	Yes	Yes	Yes	Yes	Yes	Yes	Yes	Yes	Yes	Yes	Yes	Yes	Yes	Yes	Yes	Yes	Yes
O75909	1	0.646612	0.545851	0.188497	0.062492	0.0107852	0.00122326	0.00322491	1	0.745877	0.648866	0.238884	0.0504749	0.00984359	0.00659814	0.0030768	1	0.838536	0.710013	0.180337	0.0203581	0.00439508	0.00188569	0.000935589	1	1.00255	0.664427	0.284781	0.0412637	0.0107035	0.00265818		1	0.865199	0.636238	0.263677	0.0423381	0.0137045	0.00406668	0.00263183	1	0.98648	0.737934	0.325094	0.0398509	0.0063179	0.003999	0.000174466	47.3277	-0.0791199	0	0.972414	48.6931	-0.0880859	0	0.977994	49.2791	-0.132559	0	0.986701	49.6539	-0.119731	0	0.996319	49.1493	-0.102149	0	0.996396	50.2076	-0.123234	0	0.998269	2.32623	-0.119731	0.998603	Yes	0.456181	-0.102149	1	Yes	0.928562	-0.132559	1	Yes	Yes	Yes	Yes	Yes	Yes	Yes	Yes	Yes	Yes	Yes	Yes	Yes	Yes	Yes	Yes	Yes	Yes	Yes
O75915	1	0.592727	0.518295	0.338188	0.267391	0.184997	0.158973	0.150553	1	0.738184	0.547133	0.457856	0.344602	0.237435	0.219287	0.210168	1	0.958989	0.864079	0.527018	0.400914	0.301307	0.225335	0.193418	1	0.9686	0.65711	0.522506	0.370824	0.292541	0.279276	0.231166	1	0.817047	0.607402	0.479056	0.379276	0.286431	0.252907	0.223855	1	1.04385	0.753659	0.568581	0.389767	0.331124	0.270785	0.251838	47.6598	-0.0570179	0.142942	0.954443	49.8186	-0.0500729	0.186982	0.977984	53.2744	-0.0664287	0.204377	0.991931	51.9059	-0.059572	0.244572	0.985512	51.103	-0.0490967	0.21136	0.990164	53.0519	-0.0643235	0.260188	0.983599	4.24607	-0.059572	0.908112	Yes	1.2844	-0.0500729	1	Yes	-0.222482	-0.0664287	0.981263	Yes	Yes	Yes	Yes	Yes	Yes	Yes	Yes	Yes	Yes	Yes	Yes	Yes	Yes	Yes	Yes	Yes	Yes	Yes
O75923	1	0.616745	0.209268	0.0246641	0.038845	0.00600585	0.00538691	0.0428531	1	0.815569	0.146608	0.025927			0.0259659	0.0148382	1	0.75148	0.18703		0.174861	0.139886		3.24401e-05	1	0.976505	0.13447	0.148075	0.0114512	0.0015607			1	0.559178	0.181179	0.028101	0.0835516				1	0.529194	0.189136	0.00705248	0.0241439	0.0261564			45.0027	-0.137201	0.01848	0.995087	45.6984	-0.210019	0.019589	0.999917	45.3937	-0.188514	0.104492	0.978744	46.4126	-0.345954	0.0530767	0.988261	44.4773	-0.156614	0.0614085	0.992158	44.4168	-0.142674	0.020526	0.99037	1.40992	-0.345954	0.998603	Yes	-1.22107	-0.210019	0.436173	Yes	-0.976915	-0.188514	0.252842	Yes	Yes	Yes	Yes	Yes	Yes	Yes	Yes	Yes	Yes	Yes	Yes	Yes	Yes	Yes	Yes	Yes	Yes	Yes
O75925	1	0.265889	0.230733	0.0913478	0.0963913	0.162947	0.149031		1	0.704069	2.8044	0.113247		0.0893761		0.390678	1	2.37558	1.16325	0.664875				0.00395227	1	3.24046	2.23755	1.99688	1.42776	1.36118	1.59475		1	0.730619	1.11943	0.901292		1.26918	1.00252	0.405698	1	0.683968	0.0946605	0.0764439	0.257145	0.126237			43.0719	-0.346619	0.145862	0.979266	50.3345	-0.998254	0.197723	0.345704	52.1439	-1.18604	0.00395228	0.363489		0.758717	1.5	-0.164622	67.8825	-0.813862	0	0.644593	44.1534	-1.22096	0.138622	0.972587		-0.346619		No	17.548	-0.998254		No	-7.9905	-1.22096		No	Yes	Yes	Yes	Yes	Yes	Yes	Yes	Yes	Yes	Yes	Yes	Yes	Yes	Yes	Yes	Yes	Yes	Yes
O75934	1	0.401193	0.412365	0.116752	0.068135	0.00357377			1	1.02393	0.70748	0.116777	0.0345826		0.00073629	0.00214542	1	0.639196	0.18016	0.0287181	0.00532603	5.49558e-06			1	0.524284	0.333509	0.0720637	0.0122059		0.00227112	0.00204731	1	1.06022	0.544698	0.128726	0.0209017		0.00491379	0.00193697	1	0.711295	0.368143	0.0713829	0.0109261				44.8665	-0.0829424	0.0177599	0.899988	49.1335	-0.194176	0.00996919	0.998789	45.0551	-0.145529	0.00124638	0.99819	45.1257	-0.0983841	0	0.97321	48.3486	-0.186797	0.0182678	0.992385	46.3362	-0.109828	0	0.99276	0.259204	-0.0983841	0.998603	Yes	-0.784902	-0.194176	0.452794	Yes	1.28114	-0.145529	0.990443	Yes	Yes	Yes	Yes	Yes	Yes	Yes	Yes	Yes	Yes	Yes	Yes	Yes	Yes	Yes	Yes	Yes	Yes	Yes
O75935	1	0.688894	0.288023	0.0135871	0.0141029	0.00957618	0.000467014	0.00460391	1	1.09728	0.632529	0.0353509	0.0155606	0.00569989			1	1.38907	0.273809		0.0073917				1	0.576622	0.153281	0.00559245					1	0.912404	0.254537	0.054536	0.0123088		0.00521046		1	0.715993	0.253359	0.0316262					45.7496	-0.125991	0	0.995062	48.3415	-0.395257	0.0174712	0.992458	47.8103	-1.29775	0.0073917	0.876119	44.6153	-0.152298	0.000477706	0.995221	46.6438	-0.204209	0.0167947	0.999433	45.7564	-0.135609	0	0.99755	-1.13431	-0.152298	0.772815	Yes	-1.69768	-0.395257	0.892775	Yes	-2.05395	-1.29775	0.537025	Yes	Yes	Yes	Yes	Yes	Yes	Yes	Yes	Yes	Yes	Yes	Yes	Yes	Yes	Yes	Yes	Yes	Yes	Yes
O75937	1	0.690762	0.674216	0.329284	0.174904	0.101638	0.0862176	0.100509	1	0.838179	0.691607	0.345354	0.170432	0.0968722	0.0984953	0.111729	1	1.00852	0.820605	0.327598	0.138568	0.0722501	0.0708144	0.0765036	1	0.99472	0.790437	0.41222	0.200889	0.115799	0.108575	0.124318	1	0.90045	0.698159	0.365126	0.153625	0.0951652	0.0865713	0.101928	1	1.08657	0.873245	0.473448	0.172089	0.0786691	0.0964834	0.106042	49.2126	-0.0622768	0.0357977	0.965287	49.8945	-0.0804056	0.0750898	0.992557	50.6016	-0.136199	0.0749009	0.999211	51.0543	-0.103833	0.109124	0.999035	50.1522	-0.0892453	0.0736249	0.998021	51.738	-0.127096	0.0892512	0.992376	1.84174	-0.103833	0.998603	Yes	0.257677	-0.0892453	1	Yes	1.13638	-0.136199	1	Yes	Yes	Yes	Yes	Yes	Yes	Yes	Yes	Yes	Yes	Yes	Yes	Yes	Yes	Yes	Yes	Yes	Yes	Yes
O75940	1	0.768166	0.747274	0.533001	0.462949	0.327127	0.281114	0.229517	1	0.766195	0.795467	0.526676	0.425024	0.370518	0.357872	0.363883	1	0.967856	0.965621	0.683217	0.553823	0.455225	0.316604	0.315336	1	1.05759	0.703711	0.564995	0.433731	0.428074	0.397731	0.414023	1	0.861981	0.638045	0.588649	0.468364	0.380098	0.319037	0.342053	1	1.19671	1.03476	0.986229	0.698456	0.511934	0.379325	0.493197	53.8051	-0.0371711	0.127713	0.974604	53.6605	-0.0423535	0.314716	0.950349	57.0894	-0.0511805	0.288246	0.983403	52.3337	-0.0769266	0.419541	0.970068	53.669	-0.0408589	0.300293	0.978095	59.2082	-0.0977905	0.447198	0.925544	-1.47145	-0.0769266	0.523631	Yes	0.00841638	-0.0423535		No	2.11884	-0.0977905	0.919621	Yes	Yes	Yes	Yes	Yes	Yes	Yes	Yes	Yes	Yes	Yes	Yes	Yes	Yes	Yes	Yes	Yes	Yes	Yes
O75947	1	0.792383	0.575029	0.277784	0.19417	0.104955	0.0516711	0.0374666	1	0.929586	0.562743	0.253107	0.139779	0.0812405	0.0642413	0.057202	1	0.830694	0.481424	0.144582	0.0712794	0.0325043	0.0323568	0.0434034	1	0.834238	0.494136	0.197441	0.0977111	0.0589861	0.0325926	0.0285999	1	0.923518	0.554466	0.258682	0.109123	0.0638278	0.0760341	0.0537457	1	1.00291	0.59718	0.236873	0.113374	0.0559827	0.0377572	0.0263459	48.826	-0.0712433	0.0305453	0.994354	48.7999	-0.103477	0.0673689	0.998241	47.6593	-0.109245	0.0286943	0.998511	47.9271	-0.0972033	0.0316964	0.999175	48.7313	-0.104051	0.0599277	0.998362	49.0479	-0.121397	0.0463317	0.995033	-0.898952	-0.0972033	0.863046	Yes	-0.068572	-0.104051	1	Yes	1.3886	-0.121397	1	Yes	Yes	Yes	Yes	Yes	Yes	Yes	Yes	Yes	Yes	Yes	Yes	Yes	Yes	Yes	Yes	Yes	Yes	Yes
O75955	1	0.0885323	0.646921		0.0893763		0.00781677		1	0.948362	0.586703	0.360799	0.0573641												1	0.463695	0.265056	0.18289	0.0942457			0.0569563	1	1.07774	0.430044	1.27016	0.0475859		0.0274576		1	0.449206	0.611387	0.514043					44.5749	-0.0572223	0	0.529512	49.5173	-0.0930491	0	0.981728					44.0605	-0.137339	0.123413	0.967539	55.1486	-1.10251	0.0274537	0.728673		-0.718085	0.524879	0.927025	-0.514345	-0.137339		No	5.6313	-1.10251		No				No	Yes	Yes	Yes	Yes	Yes	Yes	Yes	Yes	Yes	Yes	No	No	Yes	Yes	Yes	Yes	Yes	Yes
O75964	1	0.536509	0.272261	0.068134	0.0645525	0.0162257	0.00768627	0.00591118	1	0.607454	0.191298	0.0600726	0.0249342	0.011787	0.00958891	0.00629504	1	0.566066	0.202033	0.0406155	0.0149144	0.0036917	0.0027182	0.00196072	1	0.614506	0.211128	0.0579562	0.017773	0.00957284	0.0066837	0.00576762	1	0.661059	0.244788	0.0770944	0.0266377	0.0126466	0.00647229	0.00514125	1	0.795025	0.218661	0.0706887	0.0222454	0.008515	0.00493921	0.00359517	44.8712	-0.109876	0.019448	0.984102	44.9236	-0.136636	0.0152525	0.996915	44.7378	-0.131211	0.00628972	0.994332	45.0498	-0.130389	0.0101757	0.996648	45.4669	-0.123591	0.0109735	0.99742	45.9806	-0.161964	0.0138439	0.998909	0.178636	-0.130389	0.998603	Yes	0.543287	-0.136636	1	Yes	1.24279	-0.161964	0.984036	Yes	Yes	Yes	Yes	Yes	Yes	Yes	Yes	Yes	Yes	Yes	Yes	Yes	Yes	Yes	Yes	Yes	Yes	Yes
O75976	1	0.779971	0.637048	0.401391	0.328994	0.2318	0.196983	0.173664	1	0.772227	0.584489	0.458397	0.334939	0.239206	0.213628	0.198137	1	0.879328	0.715463	0.399131	0.287605	0.20588	0.169504	0.131691	1	0.952912	0.648049	0.449455	0.335778	0.251139	0.219647	0.193846	1	0.887201	0.640911	0.441691	0.332989	0.25136	0.200482	0.179655	1	1.00798	0.685566	0.504046	0.335728	0.237088	0.207964	0.187543	50.2859	-0.0540443	0.155332	0.989933	50.305	-0.0506168	0.17096	0.987751	50.8437	-0.0680845	0.136531	0.99587	50.9482	-0.0673182	0.207112	0.991871	50.892	-0.0595443	0.177471	0.995878	51.7645	-0.0674352	0.187567	0.986842	0.662344	-0.0673182	0.998603	Yes	0.587047	-0.0595443	1	Yes	0.920775	-0.0680845	1	Yes	Yes	Yes	Yes	Yes	Yes	Yes	Yes	Yes	Yes	Yes	Yes	Yes	Yes	Yes	Yes	Yes	Yes	Yes
O75995	1	0.639099	0.694518	0.582314	0.43526	0.356907	0.298724	0.213365	1	0.856452	0.816469	0.758611	0.560146	0.39197	0.304774	0.286617	1	0.849593	0.857923	0.711664	0.557862	0.332168	0.272415	0.214931	1	1.0075	0.709105	0.67811	0.607324	0.418435	0.304697	0.26505	1	0.894427	0.800269	0.671663	0.544273	0.363186	0.301596	0.268078	1	0.998254	0.899567	0.783039	0.611099	0.387347	0.368434	0.331984	53.8108	-0.0300091	0	0.917443	57.6523	-0.035996	0.0722597	0.97796	56.7688	-0.040846	0.0192823	0.981357	57.4235	-0.0355443	0.081143	0.954599	56.4578	-0.0385299	0.134034	0.993587	57.8998	-0.0514234	0.290719	0.992662	3.61266	-0.0355443	1	Yes	-1.19449	-0.0385299	0.998506	Yes	1.13099	-0.0514234	1	Yes	Yes	Yes	Yes	Yes	Yes	Yes	Yes	Yes	Yes	Yes	Yes	Yes	Yes	Yes	Yes	Yes	Yes	Yes
O76003	1	0.673443	0.664012	0.282816	0.08106	0.0185393	0.00519759	0.00467801	1	0.775895	0.674699	0.330323	0.074093	0.0165433	0.00716764	0.00517651	1	1.11582	0.96172	0.299254	0.0542875	0.00854826	0.00383077	0.00295952	1	1.07896	0.791619	0.382436	0.0729363	0.0138296	0.00621295	0.00456384	1	0.946536	0.723885	0.358292	0.0794047	0.0171229	0.00606681	0.00506443	1	1.14944	0.902392	0.471783	0.0826814	0.0126425	0.0057266	0.00411894	48.6262	-0.0750405	0	0.960007	49.401	-0.0840214	0	0.982416	51.0828	-0.234659	0.0132962	0.991828	50.8761	-0.127353	0	0.992909	50.3115	-0.106134	0	0.998783	51.7821	-0.153003	0.001734	0.986073	2.24991	-0.127353	0.986408	Yes	0.910505	-0.106134	1	Yes	0.699294	-0.234659	1	Yes	Yes	Yes	Yes	Yes	Yes	Yes	Yes	Yes	Yes	Yes	Yes	Yes	Yes	Yes	Yes	Yes	Yes	Yes
O76009	1	0.629921			0.215955			0.574611	1	0.708494	0.745414	0.704313		0.270613	0.223678	0.0104275									1	16.6955	3.98626	49.496		2.50091	4.45968	0.154788	1	0.534734	0.717389	0.956959				0.0700202	1	1.50705	0.951424	0.000294932	0.512158				44.3325	-0.510623	0.395283	0.791804	53.8879	-0.0438677	0	0.916055							1.5	-0.346293	56.3388	-0.0336886	0	0.565249	48.6507	-0.958316	0.256227	0.697991				No	2.45087	-0.0438677		No				No	Yes	Yes	Yes	Yes	Yes	Yes	Yes	Yes	Yes	Yes	No	No	Yes	Yes	Yes	Yes	Yes	Yes
O76011																																																																												No				No				No	Yes	Yes	Yes	Yes	Yes	Yes	No	No	No	No	No	No	No	No	No	No	No	No
O76013																																																																												No				No				No	Yes	Yes	Yes	Yes	Yes	Yes	No	No	No	No	No	No	No	No	No	No	No	No
O76021	1	0.695495	0.569528	0.460275	0.47975	0.373832	0.369936	0.277566	1	0.655646	0.404032	0.341111	0.339715	0.291605	0.27594	0.209311	1	0.680047	0.484189	0.264857	0.171386	0.168216	0.219103	0.127432	1	1.1178	0.667054	0.663287	0.50312	0.456256	0.512822	0.404694	1	0.715435	0.608249	0.486733	0.378129	0.362337	0.293972	0.258856	1	0.875211	0.540587	0.322632	0.266	0.366741	0.356349	0.216666	50.3133	-0.0473826	0.34144	0.93665	46.1035	-0.0934256	0.284979	0.973595	47.164	-0.0762608	0.155585	0.979937	55.7191	-0.0611765	0.469299	0.888544	50.9315	-0.0438611	0.259404	0.968692	48.359	-0.100251	0.295969	0.971927	5.4058	-0.0611765		No	4.82797	-0.0934256	1.03282e-07	Yes	1.19504	-0.100251	1	Yes	Yes	Yes	Yes	Yes	Yes	Yes	Yes	Yes	Yes	Yes	Yes	Yes	Yes	Yes	Yes	Yes	Yes	Yes
O76031	1	0.566358	0.318959	0.0854802	0.0706812	0.026867	0.0415618	0.034396	1	0.717662	0.256703	0.0769984	0.0339734	0.0378617	0.0288133	0.0320631	1	0.649941	0.204521	0.0499348	0.0320955	0.0239547	0.0246747	0.0276096	1	0.822244	0.275513	0.0641631	0.0270057	0.0571353	0.0275703	0.0280305	1	0.76355	0.275243	0.0741747	0.0403954	0.0352341	0.0269125	0.0334833	1	0.815041	0.303595	0.07194	0.057253	0.0383999	0.0457356	0.0303559	45.2465	-0.102622	0.0350822	0.984056	45.763	-0.133094	0.0309975	0.999038	45.168	-0.14096	0.0254945	0.998363	46.3275	-0.156667	0.0329232	0.999254	46.074	-0.137937	0.0309532	0.999558	46.4361	-0.145433	0.0386222	0.99953	1.08098	-0.156667	0.998603	Yes	0.311039	-0.137937	1	Yes	1.2681	-0.145433	0.993085	Yes	Yes	Yes	Yes	Yes	Yes	Yes	Yes	Yes	Yes	Yes	Yes	Yes	Yes	Yes	Yes	Yes	Yes	Yes
O76041-2	1	1.0435	0.571942	0.456363	0.55575	0.265013	0.259738	0.164191	1	0.733925	0.791004	0.839009	0.625004	0.459966	0.23496	0.410566	1	3.75209	0.984733	0.656274	0.310964	0.561279	0.535153	0.476507	1	1.09575	0.323113	0.392098	0.532678	0.334749	0.288138	0.231656	1	1.45764	1.28468	0.662132	0.72086	0.610794	0.451896	0.379021	1	0.499384	0.686176	0.555821	0.399453	0.24052	0.322346	0.257413	52.5098	-0.0496971	0.190627	0.884908	59.3174	-0.0282803	0	0.817944					46.2595	-0.881966	0.350403	0.919944	61.3522	-0.0494285	0.40116	0.655296	51.436	-0.0331072	0.153306	0.785483	-6.2503	-0.881966	0.204868	Yes	2.0348	-0.0494285		No				No	Yes	Yes	Yes	Yes	Yes	Yes	Yes	Yes	Yes	Yes	No	Yes	Yes	Yes	Yes	Yes	Yes	Yes
O76071	1	0.648488	0.612432	0.345827	0.229078	0.0680463	0.017103		1	0.78236	0.514767	0.376633	0.207279	0.0671304	0.0207931	0.00170443	1	0.974588	0.769895	0.359808	0.149723	0.0558637	0.0297134		1	1.02272	0.715946	0.441922	0.235656	0.0976017	0.0202698		1	0.821233	0.583701	0.36075	0.212577	0.0810708	0.0219919		1	1.03672	0.726309	0.475088	0.263125	0.0860793	0.0353327		48.8242	-0.0584866	0	0.958301	48.9545	-0.0645763	0	0.987496	50.6796	-0.106061	0.0284365	0.999422	51.3468	-0.0806783	0.00547359	0.990047	49.5187	-0.0667083	0	0.994735	51.7303	-0.0785268	0	0.987573	2.52255	-0.0806783	0.998603	Yes	0.564202	-0.0667083	1	Yes	1.05069	-0.106061	1	Yes	Yes	Yes	Yes	Yes	Yes	Yes	Yes	Yes	Yes	Yes	Yes	Yes	Yes	Yes	Yes	Yes	Yes	Yes
O76075	1	0.0833651	0.100012	0.244612					1	2.55243	1.31761	0.320807					1	6.48329	5.17719						1	0.798961	0.458031	0.264304					1	1.00021	0.722031	0.506406	0.0229581				1	1.14993	0.549371	0.46588					41.4577	-1.29431	0.142663	0.972259	51.844	-1.20562	0	0.0407904					47.4115	-0.0957711	0.201038	0.997856	51.0923	-0.10642	0	0.956808	48.1939	-0.700235	0.46588	0.933219	5.95381	-1.29431	0.149254	Yes	-0.751665	-1.20562		No				No	Yes	Yes	Yes	Yes	Yes	Yes	Yes	Yes	Yes	Yes	No	Yes	Yes	Yes	Yes	Yes	Yes	Yes
O76094	1	0.411962	0.0696174	0.085747	0.0328115	0.051554	0.0331998	0.0453016	1	0.396625	0.0600344	0.060333	0.0260669	0.0436442	0.0523724	0.0562065	1	0.518393	0.0507446	0.0168811	0.0335741	0.0394937	0.0517954	0.0491135	1	0.557323	0.0761346	0.0749187	0.055325	0.0661638	0.101373	0.109979	1	0.486487	0.0634756	0.0563677	0.0462222	0.0468858	0.041438	0.0761533	1	0.633453	0.07988	0.0471956	0.0789015	0.0498394	0.0964718	0.110888	43.6804	-0.283725	0.0516179	0.997466	43.6623	-0.318776	0.0490008	0.998999	44.0614	-0.302826	0.0386523	0.999089	44.044	-1.30559	0.0806491	0.99736	43.9558	-0.306397	0.0538727	0.999068	44.348	-0.386683	0.076724	0.996455	0.363612	-1.30559	0.998603	Yes	0.293495	-0.318776	1	Yes	0.286583	-0.386683	1	Yes	Yes	Yes	Yes	Yes	Yes	Yes	Yes	Yes	Yes	Yes	Yes	Yes	Yes	Yes	Yes	Yes	Yes	Yes
O94760	1	0.706777	0.689234	0.546328	0.332188	0.075595	0.00718169	0.0033751	1	0.793385	0.822797	0.678273	0.441226	0.0858744	0.00890576	0.00548529	1	0.905174	1.09539	0.782449	0.475807	0.120951	0.0037012	7.79735e-05	1	0.980183	0.879334	0.750552	0.483633	0.0959863	0.00519776	0.00899181	1	0.904388	0.782714	0.677069	0.460096	0.102162	0.00780039	0.00331163	1	1.094	0.910649	0.776215	0.494491	0.148652	0.00700997	7.64838e-05	51.1286	-0.0570683	0	0.943291	53.9047	-0.0740101	0	0.9509	55.4788	-0.112603	0	0.981059	55.0504	-0.0945997	0	0.987337	54.006	-0.0730963	0	0.970176	55.4592	-0.0967377	0	0.987222	3.92188	-0.0945997	0.847854	Yes	0.101368	-0.0740101	1	Yes	-0.019631	-0.112603	0.926447	Yes	Yes	Yes	Yes	Yes	Yes	Yes	Yes	Yes	Yes	Yes	Yes	Yes	Yes	Yes	Yes	Yes	Yes	Yes
O94761	1	0.589031	0.463198	0.340356	0.281791	0.271644	0.302808	0.27015	1	0.799363	0.721077	0.534612	0.485209	0.403879	0.336597	0.454357	1	0.959898	0.749822	0.396227	0.337873	0.313237	0.342882	0.39681	1	0.873145	0.479897	0.315503	0.22001	0.295657	0.335858	0.325652	1	0.920543	0.53757	0.40219	0.453831	0.302058	0.409882	0.416591	1	0.547432	0.558305	0.466294	0.330002	0.419401	0.488624	0.377081	46.0306	-0.0839082	0.290464	0.965441	53.904	-0.0424897	0.377403	0.958545	50.2212	-0.12258	0.345381	0.992348	47.6894	-0.115742	0.293535	0.985129	48.5537	-0.113888	0.393731	0.972983	44.6654	-0.166499	0.438804	0.890269	1.65875	-0.115742	0.998603	Yes	-5.35029	-0.113888		No	-5.55579	-0.166499		No	Yes	Yes	Yes	Yes	Yes	Yes	Yes	Yes	Yes	Yes	Yes	Yes	Yes	Yes	Yes	Yes	Yes	Yes
O94763	1	0.631359	0.622417	0.5145	0.303646	0.190371	0.204502	0.242984	1	0.861281	0.663943	0.655901	0.332498	0.234147	0.216453	0.280272	1	0.818577	0.808369	0.594675	0.317494	0.222265	0.178332	0.251027	1	0.872663	0.642107	0.563876	0.303823	0.234553	0.253563	0.296278	1	0.896446	0.84604	0.627606	0.32926	0.254095	0.180075	0.287104	1	0.911387	0.55815	0.692721	0.351084	0.247165	0.26354	0.277425	50.1847	-0.0441007	0.141503	0.92351	52.7459	-0.0490711	0.174238	0.951982	52.8317	-0.0585361	0.157951	0.96676	51.5038	-0.05609	0.229265	0.971813	53.3003	-0.0723864	0.20865	0.978965	52.6943	-0.0462868	0.199567	0.906174	1.3191	-0.05609	0.998603	Yes	0.554434	-0.0723864	1	Yes	-0.13744	-0.0585361	0.989776	Yes	Yes	Yes	Yes	Yes	Yes	Yes	Yes	Yes	Yes	Yes	Yes	Yes	Yes	Yes	Yes	Yes	Yes	Yes
O94766	1	0.868761	0.307852	0.0140253	0.00803591	0.0125543	0.0159017	1.82844e-05	1	1.04441	0.660523	0.047516	0.0686348	0.0229396	0.0103718		1	0.671776	0.440382	0.0488773	0.119806	0.132734	0.0149251	3.79715e-05	1	0.76717	0.614195	0.102598	0.0362137	0.0150682		2.17583e-05	1	0.819762	0.449968	0.0487097	0.0252517	0.0158779	0.00707772		1	0.640672	0.376121	0.0338045	0.116723	0.129168	0.0167238		46.7126	-0.170498	0.00252811	0.999107	48.4572	-0.359057	0.0356725	0.99712	46.4609	-0.0947106	0.0357598	0.965086	48.1669	-0.107425	0	0.97408	47.2835	-0.126904	0	0.994452	45.8337	-0.10441	0.058892	0.967308	1.45422	-0.170498	0.998603	Yes	-1.17375	-0.359057	0.998506	Yes	-0.627208	-0.10441	0.6258	Yes	Yes	Yes	Yes	Yes	Yes	Yes	Yes	Yes	Yes	Yes	Yes	Yes	Yes	Yes	Yes	Yes	Yes	Yes
O94776	1	0.741973	0.445698	0.11879	0.0764316	0.0414531	0.0331957	0.0116222	1	0.767248	0.386808	0.119885	0.0626677	0.0526393	0.0525567	0.0205304	1	0.751777	0.423655	0.086381	0.050246	0.0475328	0.0346664	0.0156829	1	0.911961	0.481594	0.129966	0.0867758	0.0534845	0.0363535	0.0221722	1	0.911689	0.471882	0.144544	0.0501181	0.0662458	0.0463646	0.0214249	1	1.0309	0.482754	0.1606	0.0923075	0.071437	0.0413056	0.0157858	47.0216	-0.0973499	0.0170425	0.994167	46.7557	-0.109591	0.0353352	0.998024	46.8512	-0.107055	0.0187296	0.994032	47.8658	-0.135309	0.0422817	0.998872	47.8241	-0.134618	0.0417173	0.999041	48.0025	-0.188568	0.0654176	0.991599	0.84422	-0.135309	0.998603	Yes	1.06831	-0.134618	1	Yes	1.15133	-0.188568	1	Yes	Yes	Yes	Yes	Yes	Yes	Yes	Yes	Yes	Yes	Yes	Yes	Yes	Yes	Yes	Yes	Yes	Yes	Yes
O94804	1	0.573884	0.117605	0.0685076	0.0603385	0.0493568	0.0608167	0.0659391	1	0.60731	0.108148	0.058533	0.06035	0.0515797	0.0594701	0.0795069	1	0.818213	0.0811766	0.0439274	0.0322246	0.0232549	0.0385229	0.0575354	1	0.989394	0.151932	0.0845411	0.064495	0.059691	0.0859174	0.0888425	1	0.831536	0.106828	0.0569742	0.0586006	0.057275	0.0608205	0.0753873	1	0.92708	0.0723938	0.0387191	0.0499842	0.0429011	0.0728517	0.0770979	44.3902	-0.19772	0.0614808	0.99933	44.508	-0.21468	0.0621299	0.999316	45.2797	-0.281601	0.0388676	0.999423	46.6079	-0.386915	0.0766385	0.99941	45.3847	-0.273005	0.0616502	0.999769	45.5064	-0.395172	0.0563242	0.998995	2.21775	-0.386915	0.998603	Yes	0.87674	-0.273005	1	Yes	0.226705	-0.395172	1	Yes	Yes	Yes	Yes	Yes	Yes	Yes	Yes	Yes	Yes	Yes	Yes	Yes	Yes	Yes	Yes	Yes	Yes	Yes
O94819	1	0.685387	0.657917	0.341131	0.102739	0.0064215			1	0.774356	0.675702	0.339434	0.0992075		0.00165395	0.00292694	1	0.991198	0.846328	0.365617	0.0735904				1	0.940099	0.646576	0.339639	0.0857826	0.00189288			1	0.957004	0.689999	0.361535	0.101274				1	1.05815	0.792586	0.48923	0.114489				48.9349	-0.0707334	0	0.948898	49.5038	-0.0783018	0	0.982991	50.961	-0.137317	0	0.999974	49.7771	-0.0982139	0	0.99602	50.2162	-0.0973845	0	0.997404	51.5735	-0.10994	0	0.982439	0.842253	-0.0982139	0.998603	Yes	0.712463	-0.0973845	1	Yes	0.612447	-0.137317	1	Yes	Yes	Yes	Yes	Yes	Yes	Yes	Yes	Yes	Yes	Yes	Yes	Yes	Yes	Yes	Yes	Yes	Yes	Yes
O94822	1	2.28949		0.109269	0.651277				1	0.569855	0.172153		0.0508024	0.0128126			1	0.594141	0.0522641		0.0917177				1	0.192939	0.200791	0.142999			0.0228786		1	0.493594	0.152394	0.0848274	0.0552113				1	0.337577	0.106111										44.5874	-0.148475	0.0365197	0.995168	44.0717	-1.31695	0.0719909	0.998722	42.9101	-0.447319	0.122156	0.973093	44.0172	-0.184516	0.0807183	0.995722								No	-0.57019	-0.184516	0.646395	Yes				No	Yes	Yes	Yes	Yes	Yes	Yes	No	Yes	Yes	Yes	Yes	Yes	Yes	Yes	Yes	Yes	No	Yes
O94826	1	0.662632	0.281308	0.0275572	0.0228499	0.00320261	0.000973796	0.00671551	1	0.700355	0.259691	0.0272097	0.00982943	0.0034908	0.00188867	0.00202109	1	0.856677	0.339163	0.0126866	0.00354645		0.00063143	0.00345326	1	0.990795	0.347764	0.0250829	0.00515499	0.00307013	0.00512846	0.00819519	1	0.873539	0.319031	0.0316193	0.0110409	0.0025324	0.00140645	0.00119637	1	1.02209	0.346698	0.0292406	0.00656932		0.00347334	0.0106964	45.5987	-0.121324	0	0.995106	45.699	-0.132052	0	0.997875	46.8168	-0.159655	0	0.99844	47.4439	-0.286199	0.00757648	0.999896	46.7967	-0.166073	0	0.999823	47.7589	-0.664221	0.0124874	0.999332	1.84517	-0.286199	0.998603	Yes	1.09769	-0.166073	1	Yes	0.942115	-0.664221	1	Yes	Yes	Yes	Yes	Yes	Yes	Yes	Yes	Yes	Yes	Yes	Yes	Yes	Yes	Yes	Yes	Yes	Yes	Yes
O94830	1	7.88012	18.1559	1.13646	2.05552				1	0.761693	0.813102	0.143673	0.0359929				1	0.662854	0.752045	0.242386				8.31087e-05	1	1.78746	2.96556	0.446383	0.254675				1	1.06576	1.31313	0.376585			0.0411886		1	0.916898	0.604653	0.208917						0.760158	1.5	-0.47824	49.6833	-0.189818	0.010595	0.927169	49.203	-0.0680079	0	0.898621	51.9273	-0.899698	0.254675	0.0892072	51.8889	-1.15536	0.0411886	0.908653	48.8987	-0.114184	0	0.999783		-0.899698		No	2.20558	-1.15536	0.998372	Yes	-0.304305	-0.114184	0.710275	Yes	Yes	Yes	Yes	Yes	Yes	Yes	Yes	Yes	Yes	Yes	Yes	Yes	Yes	Yes	Yes	Yes	Yes	Yes
O94842	1	0.859124	0.650192	0.516057	0.351653	0.237584	0.163537	0.122388	1	0.675931	0.600957	0.36095	0.269484	0.171058	0.118396	0.107627	1	0.768472	0.45255	0.263514	0.140962	0.078565	0.0991216	0.075174	1	0.927156	0.785556	0.521188	0.332757	0.189541	0.150399	0.132054	1	0.919389	0.589317	0.370505	0.227747	0.146515	0.129907	0.0952628	1	0.835682	0.579342	0.456205	0.25098	0.144382	0.114775	0.102187	51.9957	-0.0485837	0.0560369	0.993934	49.2026	-0.0526267	0.0619672	0.974354	47.5769	-0.082471	0.0757426	0.995458	52.4643	-0.0653814	0.101564	0.99916	49.7167	-0.0766995	0.107927	0.994998	50.2256	-0.0583435	0.057418	0.990849	0.468624	-0.0653814	0.998603	Yes	0.514118	-0.0766995	1	Yes	2.6487	-0.082471	0.981263	Yes	Yes	Yes	Yes	Yes	Yes	Yes	Yes	Yes	Yes	Yes	Yes	Yes	Yes	Yes	Yes	Yes	Yes	Yes
O94855	1	0.652047	0.496864	0.0688069	0.0117709	0.00567968		0.0600815	1	0.765266	0.592729	0.0601693	0.0069211	0.00305387	0.00166215		1	1.04902	0.786728	0.0398888	0.00434865		0.0334546		1	1.04878	0.74938	0.0803537	0.00597861	0.00102592			1	0.922392	0.623381	0.0883962	0.00677743	0.00410724			1	1.03684	0.689783	0.111			0.00272607	0.0073164	46.6945	-0.0937012	0	0.96269	47.946	-0.116967	0	0.97051	48.9459	-0.336689	0.0198203	0.997788	49.1533	-0.235178	0.00339264	0.997765	48.6501	-0.172105	0	0.997366	49.0255	-0.197447	0.0078458	0.997953	2.45881	-0.235178	0.852806	Yes	0.704092	-0.172105	1	Yes	0.0796872	-0.336689	1	Yes	Yes	Yes	Yes	Yes	Yes	Yes	Yes	Yes	Yes	Yes	Yes	Yes	Yes	Yes	Yes	Yes	Yes	Yes
O94864	1	1.90061		1.31651	0.75567		0.145374		1	0.927128	0.403988	0.655729	0.506596	0.103543	0.0367372		1	0.487867	0.366626	0.562046		0.0252609			1	0.761993		0.146446	0.224125	0.0784082			1	1.48405	1.50459	1.1764	0.74225		0.14299		1	0.78577		0.242294	0.414986	0.0909565	0.0325988		56.2824	-0.950405	0.145374	0.463504	51.8845	-0.0477558	0	0.798875	47.3239	-0.0479799	0	0.713124	44.3643	-0.756322	0.14966	0.984382	56.2648	-0.953329	0.14299	0.606189	49.3909	-0.0573453	0.00875514	0.916731	-11.9181	-0.950405		No	4.38026	-0.953329		No	2.06703	-0.0573453		No	Yes	Yes	Yes	Yes	Yes	Yes	Yes	Yes	Yes	Yes	Yes	Yes	Yes	Yes	Yes	Yes	Yes	Yes
O94874	1	0.402321	0.155988	0.0239851	0.00648445	0.00767718	0.000755674	0.00146538	1	0.447857	0.081572	0.0194363	0.00965706	0.00328456	0.00132037	0.017326	1	0.492132	0.094073	0.0193925	0.0720989	7.22154e-06		3.49843e-05	1	0.566586	0.132043	0.0160649	0.00420695	0.0163957	0.00245939	0.00345894	1	0.446433	0.112127	0.0183809	0.00395736	0.0092843	0.000668516	0.00377522	1	0.578418	0.113086	0.0219561	0.00569491			3.81031e-05	43.6111	-0.172709	0.0190048	0.985626	43.7849	-0.207788	0.0147071	0.997478	43.9961	-0.19835	0.0264864	0.994231	44.489	-0.162485	0.00763171	0.997775	43.7989	-0.18353	0.0130524	0.994714	44.5011	-0.172999	0.00773686	0.998585	0.877957	-0.172709	0.998603	Yes	0.0139703	-0.207788	1	Yes	0.504994	-0.19835	1	Yes	Yes	Yes	Yes	Yes	Yes	Yes	Yes	Yes	Yes	Yes	Yes	Yes	Yes	Yes	Yes	Yes	Yes	Yes
O94880	1	3.47798	2.33138	3.04932	2.63509	0.773468	1.13476	0.761973	1	1.1333	0.901084	1.07031	0.675415	0.706148	0.662661	0.58781	1	0.433638	0.585873	1.07943	2.07943	1.32163	1.34773	1.07346	1	0.496195	0.826629	0.668008	0.477658	0.486279	0.487642	0.413025	1	0.435107	0.67718	0.528049	0.462973	0.427395	0.371139	0.114107	1	0.296557	0.510899	0.489361	0.756564	0.434216	0.515063	0.623566						-0.392328	0.652206	0.871398		0.544199	1.45556	0.408622	59.5305	-0.0220336	0.30342	0.583082	52.6598	-0.0262791	0	0.677188		-0.729453	0.518032	0.619213				No		-0.392328		No		-0.729453		No	Yes	Yes	Yes	Yes	Yes	Yes	No	Yes	Yes	Yes	Yes	Yes	Yes	Yes	Yes	Yes	Yes	Yes
O94888	1	0.704911	0.663786	0.43604	0.254414	0.0835844	0.0417225	0.0325435	1	0.814903	0.722097	0.470495	0.245317	0.0838119	0.0498498	0.0386667	1	0.933134	0.856603	0.4032	0.21291	0.0593167	0.0311031	0.0184698	1	1.05175	0.846595	0.54276	0.264247	0.0975529	0.0513962	0.0444353	1	0.966383	0.723937	0.491767	0.250803	0.0898537	0.0454837	0.0373714	1	1.14872	0.871029	0.592067	0.254269	0.077529	0.0434319	0.0352458	50.0544	-0.0575362	0	0.971581	51.0924	-0.0654551	0	0.990226	51.4504	-0.100449	0.0209735	0.994298	52.5744	-0.0916978	0.0307073	0.995146	51.6685	-0.0740229	0	0.996894	52.9247	-0.103243	0.0252918	0.981678	2.52005	-0.0916978	0.998603	Yes	0.576108	-0.0740229	1	Yes	1.47428	-0.103243	1	Yes	Yes	Yes	Yes	Yes	Yes	Yes	Yes	Yes	Yes	Yes	Yes	Yes	Yes	Yes	Yes	Yes	Yes	Yes
O94903	1	0.566499	0.203356	0.0357574	0.0295788	0.00973889	0.00566694	0.00513729	1	0.631309	0.172197	0.0527526	0.0184526	0.00741562	0.00772337	0.00728294	1	0.798645	0.191075	0.0379743	0.00930671	0.00904423	0.00734285	0.00537295	1	0.819539	0.187255	0.0419965	0.0201533	0.00818809	0.00673304	0.00745122	1	0.756808	0.220947	0.054168	0.0185855	0.00914792	0.00791708	0.00655826	1	0.812541	0.198386	0.0449951	0.0173488	0.00863994	0.00767072	0.00433175	44.7289	-0.132266	0.0116723	0.99414	44.9778	-0.146794	0.0126859	0.998221	45.8587	-0.177973	0.00893729	0.999847	45.9283	-0.187081	0.0127268	0.999723	45.8103	-0.152284	0.010735	0.999598	45.9522	-0.179144	0.0115027	0.999713	1.19937	-0.187081	0.998603	Yes	0.832492	-0.152284	1	Yes	0.0934723	-0.179144	1	Yes	Yes	Yes	Yes	Yes	Yes	Yes	Yes	Yes	Yes	Yes	Yes	Yes	Yes	Yes	Yes	Yes	Yes	Yes
O94906	1	0.492734	0.231983	0.171701	0.14482	0.164902	0.118776	0.111091	1	0.464586	0.166516	0.124384	0.117483	0.0807061	0.0665023	0.0753215	1	0.418269	0.0804117	0.0720289	0.099071	0.0510052	0.0512076	0.0588188	1	0.414058	0.198573	0.157304	0.134602	0.116732	0.102979	0.0839628	1	0.499305	0.187822	0.136996	0.110575	0.105664	0.0766975	0.0807464	1	0.567637	0.155161	0.176109	0.126714	0.127925	0.0899186	0.0911427	44.0502	-0.165614	0.148936	0.989509	43.8604	-0.189603	0.0986319	0.992788	43.7186	-0.301615	0.0678172	0.997813	43.598	-0.21381	0.129183	0.988864	44.0826	-0.167787	0.10629	0.992999	44.3486	-0.201818	0.122325	0.993293	-0.452235	-0.21381	0.998603	Yes	0.222242	-0.189603	1	Yes	0.630038	-0.301615	1	Yes	Yes	Yes	Yes	Yes	Yes	Yes	Yes	Yes	Yes	Yes	Yes	Yes	Yes	Yes	Yes	Yes	Yes	Yes
O94913	1	0.536855	0.602274	0.213738	0.167374	0.0930624	0.088432	0.087874	1	0.628731	0.55979	0.204748	0.133956	0.0760595	0.0527891	0.0623048	1	0.907418	0.605826	0.308426	0.112622	0.0776381	0.0794201	0.0590205	1	0.949379	0.639707	0.336617	0.168296	0.113203	0.173174	0.113641	1	0.704978	0.465439	0.352606	0.112115	0.0713457	0.0796252	0.0566385	1	0.923275	0.549752	0.322586	0.103066	0.0696413	0.0642578	0.079195	47.273	-0.061847	0.0462597	0.918039	47.4644	-0.0696219	0.0270873	0.965652	49.2667	-0.0934435	0.0555032	0.998713	49.6136	-0.0981982	0.126211	0.995985	47.8449	-0.0671888	0.0315474	0.980065	48.9873	-0.0933896	0.0582974	0.993716	2.34059	-0.0981982	0.998603	Yes	0.38054	-0.0696219	1	Yes	-0.279441	-0.0934435	0.84755	Yes	Yes	Yes	Yes	Yes	Yes	Yes	Yes	Yes	Yes	Yes	Yes	Yes	Yes	Yes	Yes	Yes	Yes	Yes
O94915	1	0.765494	0.283472	0.152512	0.0766492	0.0492981	0.0461712	0.0363989	1	0.614225	0.188652	0.0664833	0.0380642	0.0293611	0.0456128	0.049301	1	0.957605	0.233616	0.0755991	0.0423769	0.0261564	0.0578286	0.0494748	1	0.741592	0.192827	0.0800757	0.0573704	0.0974986	0.0915397	0.0942153	1	0.588779	0.106625	0.0875583	0.0598316	0.0450368	0.0522052	0.0750366	1	1.01928	0.14592	0.0162113	0.0225179	0.0434458	0.0100814	0.122931	46.1828	-0.126172	0.0554289	0.996289	44.884	-0.145201	0.0420883	0.99765	46.7414	-0.25575	0.0489265	0.999111	45.431	-0.177327	0.082658	0.998508	44.4266	-0.212073	0.0638113	0.998556	47.6108	-1.25676	0.0430375	0.993443	-0.751788	-0.177327	0.943418	Yes	-0.457357	-0.212073	0.98696	Yes	0.869339	-1.25676	1	Yes	Yes	Yes	Yes	Yes	Yes	Yes	Yes	Yes	Yes	Yes	Yes	Yes	Yes	Yes	Yes	Yes	Yes	Yes
O94919									1	0.563801	0.254054	0.412748	0.177017	0.223174											1	1.21253	0.698019	0.654854	1.22258	0.770387			1	1.02787		0.458835	1.08159	0.27935			1		0.488282																			-0.222415	0.836454	0.228974	59.5475	-0.0389648	0	0.368461								No				No				No	Yes	Yes	Yes	Yes	Yes	Yes	No	No	No	Yes	No	No	Yes	Yes	Yes	Yes	No	No
O94925	1	0.538755	0.215434	0.0388368	0.0318704	0.00601581	0.00280874	0.00500574	1	0.523963	0.150416	0.0319182	0.0120269	0.00502622	0.00220995	0.00191218	1	0.560495	0.116817	0.0220315	0.00915246	0.00148474	0.00105041	0.00286583	1	0.573725	0.190774	0.0287823	0.00747434	0.00293608	0.00329692	0.00417943	1	0.599818	0.186743	0.0423861	0.0120986	0.00525212	0.00197437	0.00373104	1	0.693317	0.158298	0.0287155	0.0113559	0.00390673	0.000538236	0.00247256	44.6206	-0.127265	0.0113265	0.990883	44.312	-0.151483	0.0101311	0.995179	44.4214	-0.16893	0.00659125	0.998254	44.7324	-0.136448	0.00420281	0.995405	44.8685	-0.138177	0.00662043	0.996946	45.2374	-0.16437	0.00478874	0.99955	0.111817	-0.136448	0.998603	Yes	0.556476	-0.151483	1	Yes	0.816042	-0.16893	1	Yes	Yes	Yes	Yes	Yes	Yes	Yes	Yes	Yes	Yes	Yes	Yes	Yes	Yes	Yes	Yes	Yes	Yes	Yes
O94927	1	0.443225	0.040451			0.0246865	0.0118005		1	0.44604	0.0602555			0.00574592		0.00488707	1	0.677046	0.0996147						1	0.568459	0.0425713	0.0202682			0.00512443		1	0.61233	0.122636					0.00473099	1	0.682767	0.156083						43.7987	-0.283226	0.0218305	0.99968	43.7801	-0.231289	0.0143835	0.99862					44.2714	-0.254614	0.0131553	0.999789	44.6945	-0.171957	0.0107464	0.99868					0.472711	-0.283226	0.998603	Yes	0.914377	-0.231289	1	Yes				No	Yes	Yes	Yes	Yes	Yes	Yes	Yes	Yes	Yes	Yes	No	Yes	Yes	Yes	Yes	Yes	No	Yes
O94953	1	0.762601	0.4358	0.140742	0.175356	0.0841482	0.0992675	0.105118	1	0.601766	0.316253	0.194872	0.119276	0.101346	0.0769611	0.0858229	1	0.873282		0.102945	0.12718	0.127166	0.0978147	0.0461016	1	0.490958	0.368827		0.14902	0.12467	0.109869	0.126594	1	0.712772	0.251114	0.136746	0.0737506	0.0822034	0.098353	0.0700565	1	0.86406	0.281009	0.238223	0.257281	0.212129	0.149106	0.155238	46.9854	-0.100929	0.0983923	0.991056	45.4829	-0.0987862	0.0970546	0.987452	46.1737	-0.203173	0.0986874	0.995683	44.854	-0.0976767	0.132539	0.958533	45.6431	-0.135898	0.084462	0.997852	46.1608	-0.188941	0.200866	0.98845	-2.13144	-0.100929	0.565491	Yes	0.160139	-0.135898	0.98696	Yes	-0.0128445	-0.203173	1	Yes	Yes	Yes	Yes	Yes	Yes	Yes	Yes	Yes	Yes	Yes	Yes	Yes	Yes	Yes	Yes	Yes	Yes	Yes
O94966-6	1	0.653965	0.178909	0.0239991	0.0176461	0.00668456	0.00442353	0.013414	1	0.79231	0.402796	0.0925832	0.0259329	0.00907343	0.00381142	0.00465867	1	0.888093	0.372504	0.0512733	0.000203853		0.00678897	0.000185641	1	0.929564	0.412281	0.0651579	0.0144547	0.00363896	0.00509641		1	0.91946	0.440685	0.0979273	0.0217149	0.0173675	0.00557615		1	0.908206	0.398335	0.0700316	0.0164372			0.225791	45.1082	-0.150278	0.00820706	0.998689	46.9625	-0.115751	0	0.998677	47.1337	-0.158763	0	0.999808	47.478	-0.169785	0.00572699	0.999968	47.6255	-0.150668	0.0114569	0.999841	47.27	-0.176509	0.0982554	0.969873	2.36982	-0.169785	0.832796	Yes	0.663018	-0.150668	1	Yes	0.13631	-0.176509	1	Yes	Yes	Yes	Yes	Yes	Yes	Yes	Yes	Yes	Yes	Yes	Yes	Yes	Yes	Yes	Yes	Yes	Yes	Yes
O94967	1	0.968623	0.534487	0.421098	0.127655	0.0640539		0.0092072	1	0.852042	0.580471	0.571316	0.167653	0.0319867			1	0.936342	0.662871	0.612134	0.163895	0.0281056		0.0180019	1	0.865754	0.742368	0.499127	0.186017	0.0590675			1	0.618592	0.410893	0.394393	0.155861	0.0244086	0.00901389		1	0.888361	0.611193	0.439541	0.0914013	0.0191342			49.7689	-0.078962	0	0.974863	50.5781	-0.0657621	0	0.93755	51.6112	-0.07825	0	0.96213	51.3136	-0.0769222	0	0.987575	47.3504	-0.0614632	0	0.942222	49.9456	-0.0813579	0	0.979668	1.54468	-0.078962	0.998603	Yes	-3.22762	-0.0657621	0.05452	Yes	-1.66567	-0.0813579	0.252842	Yes	Yes	Yes	Yes	Yes	Yes	Yes	Yes	Yes	Yes	Yes	Yes	Yes	Yes	Yes	Yes	Yes	Yes	Yes
O94973	1	0.772792	0.584665	0.143041	0.00465828	0.0123343		0.000569265	1	0.784441	0.576355	0.134666	0.0291613	0.00632281	0.00203879	0.000765985	1	1.02809	0.744805	0.125903	0.0383269	0.00146921	5.65378e-05	1.57815e-05	1	1.03707	0.603007	0.179154	0.0402957	0.00400658		1.25274e-05	1	0.933984	0.578256	0.153169	0.0318885	0.00493522	0.00132736	0.000816285	1	1.04331	0.706739	0.198298	0.0419018	0.00421387	1.13611e-05		48.0724	-0.103901	0	0.982285	48.061	-0.10476	0	0.987619	49.3468	-0.196273	0.00719793	0.998717	48.8736	-0.148771	0.0105852	0.994413	48.5775	-0.13394	0	0.999978	49.4967	-0.154243	0.00575346	0.996549	0.801259	-0.148771	0.998603	Yes	0.516452	-0.13394	1	Yes	0.149898	-0.196273	1	Yes	Yes	Yes	Yes	Yes	Yes	Yes	Yes	Yes	Yes	Yes	Yes	Yes	Yes	Yes	Yes	Yes	Yes	Yes
O94979	1	0.649281	0.398281	0.0885929	0.0441592	0.0119683	0.00357731	0.00438138	1	0.7233	0.361109	0.078493	0.0271745	0.00751768	0.00379657	0.00474581	1	0.92194	0.434811	0.0588858	0.0167409	0.0033661	0.00305356	0.00654361	1	0.932762	0.420688	0.0870081	0.0267976	0.00747181	0.00650412	0.0122998	1	0.856503	0.396825	0.0801885	0.0266937	0.00612614	0.00350304	0.00788064	1	0.956957	0.425912	0.0954682	0.022247	0.00436554	0.00553068	0.00519953	46.2138	-0.0956105	0	0.988221	46.3821	-0.11022	0	0.996859	47.5764	-0.165244	0.00319565	0.999879	47.5368	-0.162908	0.0128614	0.999695	47.1698	-0.135439	0.00382539	0.999765	47.6232	-0.171413	0.0122123	0.998935	1.32302	-0.162908	0.998603	Yes	0.78771	-0.135439	1	Yes	0.0468081	-0.171413	0.993085	Yes	Yes	Yes	Yes	Yes	Yes	Yes	Yes	Yes	Yes	Yes	Yes	Yes	Yes	Yes	Yes	Yes	Yes	Yes
O94992	1	0.767639	0.549393	0.459935	0.465877	0.414263	0.395317	0.38317	1	0.845936	0.707399	0.639086	0.537796	0.460511	0.449836	0.502659	1	0.900089	0.85108	0.506295	0.467625	0.356121	0.374953	0.395306	1	0.939863	0.683645	0.540047	0.536377	0.449188	0.419114	0.436592	1	0.90954	0.735707	0.595644	0.550658	0.472056	0.493676	0.486193	1	0.923292	0.763897	0.647941	0.545934	0.416109	0.43468	0.451403	49.4049	-0.0667137	0.411611	0.985276	59.1287	-0.0368625	0.454124	0.974739	52.9978	-0.0720614	0.37734	0.97647	53.851	-0.0579343	0.446815	0.982596	59.7751	-0.0457307	0.481053	0.994036	57.2344	-0.0408913	0.409959	0.986376	4.44612	-0.0667137		No	0.646389	-0.0457307		No	4.23654	-0.0720614		No	Yes	Yes	Yes	Yes	Yes	Yes	Yes	Yes	Yes	Yes	Yes	Yes	Yes	Yes	Yes	Yes	Yes	Yes
O95059	1	0.72992	0.433387	0.566962	0.244303	0.207559	0.181403	0.160183	1	0.703605	0.50539	0.346338	0.249257	0.19433	0.16858	0.0909206	1	0.61739	0.625648	0.292734	0.21033	0.121485	0.153687	0.0755021	1	1.09203	0.818982	0.613943	0.319138	0.211298	0.23153	0.161	1	0.830195	0.720683	0.430875	0.23491	0.195892	0.1711	0.141253	1	1.19599	0.695331	0.68063	0.228798	0.242241	0.26103	0.218749	49.3868	-0.0489752	0.124194	0.911086	48.3055	-0.0597596	0.120436	0.981538	48.4085	-0.0571887	0.0593035	0.946754	53.1205	-0.0821164	0.17619	0.981518	50.7941	-0.065381	0.122865	0.991174	52.778	-0.0806812	0.208344	0.904636	3.73365	-0.0821164	0.998603	Yes	2.48861	-0.065381	0.629816	Yes	4.36946	-0.0806812	0.252842	Yes	Yes	Yes	Yes	Yes	Yes	Yes	Yes	Yes	Yes	Yes	Yes	Yes	Yes	Yes	Yes	Yes	Yes	Yes
O95067	1	0.703363	0.610792	0.141668	0.0807764	0.0846413	0.120899	0.107386	1	0.682263	0.255404	0.128595	0.111241	0.0521007	0.100481	0.118726	1	0.646112	0.213788	0.112449	0.0518701	0.0704911	0.0867224	0.089297	1	0.687251	0.330953	0.177006	0.163465	0.0868885	0.138487	0.172485	1	0.679993	0.274141	0.133354	0.0895228	0.101061	0.0973166	0.109226	1	1.10054	0.459842	0.211701	0.0839131	0.0722312	0.10102	0.113017	47.8039	-0.08681	0.0684508	0.954105	45.4664	-0.132759	0.0961133	0.995509	45.0989	-0.143098	0.0781928	0.997031	45.8735	-0.111373	0.138178	0.991475	45.5446	-0.12663	0.099157	0.997828	47.8918	-0.378109	0.116042	0.982332	-1.93039	-0.111373	0.647207	Yes	0.0782031	-0.132759	0.983457	Yes	2.79292	-0.378109	0.319281	Yes	Yes	Yes	Yes	Yes	Yes	Yes	Yes	Yes	Yes	Yes	Yes	Yes	Yes	Yes	Yes	Yes	Yes	Yes
O95071	1	1.48483	0.649196	0.269026	0.131427	0.0523051		0.0642031	1	0.768487	0.345274	0.247202	0.0838058	0.0478607	0.0679691	0.0248939	1	0.422615	0.331422	0.122198	0.106406	0.118359	0.0683566	0.0738271	1	0.58268	0.39652	0.139924	0.0420178	0.0357859	0.0203153	0.102867	1	0.916983	0.389853	0.274432	0.081438	0.0733843	0.0657752		1	0.957095	0.439019	0.257075	0.082411				49.1923	-0.180362	0.102379	0.855969	46.8243	-0.0954608	0.0502473	0.98752	44.109	-0.117112	0.106082	0.948947	45.8332	-0.0895182	0.0380258	0.972015	47.5494	-0.120079	0.087244	0.981313	47.7343	-0.146129	0.136269	0.983972	-3.35913	-0.180362	0.0651819	Yes	0.725094	-0.120079	1	Yes	3.62529	-0.146129	0.00188771	Yes	Yes	Yes	Yes	Yes	Yes	Yes	Yes	Yes	Yes	Yes	Yes	Yes	Yes	Yes	Yes	Yes	Yes	Yes
O95104	1	0.767326	0.579414	0.183217	0.096301	0.0944978	0.0635067	0.0420068	1	0.729509	0.45465	0.182305	0.101446	0.0582202	0.0452969	0.0352417	1	1.23423	0.818865	0.31863	0.207929	0.206066	0.14979	0.0849574	1	1.02613	0.677694	0.208711	0.135649	0.08986	0.0721697	0.0811192	1	0.873166	0.549765	0.202142	0.136292	0.065439	0.0459748	0.0787824	1	1.07368	0.637721	0.295867	0.108565	0.183006	0.138072	0.0447689	48.1346	-0.0878213	0.0400554	0.986522	47.1843	-0.0868032	0.0327827	0.995327	50.4183	-0.154879	0.158083	0.951801	49.2316	-0.154296	0.0910642	0.996913	48.3878	-0.103575	0.0616251	0.997748	49.3748	-0.130212	0.118137	0.978774	1.09703	-0.154296	0.998603	Yes	1.20356	-0.103575	1	Yes	-1.04349	-0.154879	0.314142	Yes	Yes	Yes	Yes	Yes	Yes	Yes	Yes	Yes	Yes	Yes	Yes	Yes	Yes	Yes	Yes	Yes	Yes	Yes
O95139	1	0.512804	0.34682	0.10443	0.0762001	0.0138129	0.00606227	0.00641032	1	0.55361	0.315041	0.138444	0.0409887	0.0151041	0.00774636	0.00463182	1	0.313176	0.55188	0.174415	0.103407	0.0416691	0.018741	0.00832217	1	0.56706	0.574668	0.256081	0.0961213	0.0350527	0.0152588	0.0170636	1	0.580981	0.510995	0.260282	0.102412	0.0242074	0.0149844	0.00915922	1	0.581682	0.502773	0.356668	0.120519	0.0354425	0.0185934	0.00841745	45.2037	-0.0910205	0.0115337	0.969783	45.3349	-0.0941135	0.00946068	0.981705	45.4005	-0.0638217	0	0.821155	47.3597	-0.0666467	0	0.946794	47.0743	-0.0681486	0	0.96271	47.4627	-0.0622612	0	0.952676	2.15596	-0.0910205	0.998603	Yes	1.73941	-0.0941135	0.737155	Yes	2.06211	-0.0638217	1	Yes	Yes	Yes	Yes	Yes	Yes	Yes	Yes	Yes	Yes	Yes	Yes	Yes	Yes	Yes	Yes	Yes	Yes	Yes
O95140	1	0.714111	0.333703		0.106843		0.0350328	0.0671761	1	0.463761	0.137526	0.0304885			0.0519473		1	0.36436	0.116981						1	0.412843	0.169665						1	0.565623	0.147918	0.0438247					1	0.634708	0.122119	0.042638					46.1838	-0.108147	0.061652	0.99572	43.8655	-0.19086	0.0570853	0.994089									44.4485	-0.168429	0.049832	0.99697	44.7383	-0.187916	0.0400617	0.999451				No	0.58306	-0.19086	1	Yes				No	Yes	Yes	Yes	Yes	Yes	Yes	Yes	Yes	Yes	Yes	No	Yes	No	Yes	Yes	Yes	Yes	Yes
O95149	1	0.543227	0.357525	0.153803	0.174076	0.00936237			1	0.625046	0.0402323	0.0887409	0.0373799				1	0.863976	0.40448						1	0.924297	0.235365	0.265948		0.0182444			1	0.899638	0.402879	0.0383339					1	1.14607	0.658801	0.0212993					45.3891	-0.089827	0.0760007	0.954365	44.0943	-1.33953	0.055451	0.997807					46.369	-0.22752	0.136724	0.961889	47.331	-0.163769	0	0.998903	48.1285	-1.27045	0.0212993	0.971595	0.9799	-0.22752	0.998603	Yes	3.23664	-1.33953	0.790512	Yes				No	Yes	Yes	Yes	Yes	Yes	Yes	Yes	Yes	Yes	Yes	No	Yes	Yes	Yes	Yes	Yes	Yes	Yes
O95153	1	0.952124	0.408716	0.508154	0.290567	0.0613529	0.0487818	0.0448175	1	0.49375	1.28825	0.972362	0.235374	0.0371065	0.0401188	0.0732224	1	0.00127733	0.820655	0.564105	0.0264916	0.104382	0.0208508	0.0154275	1	0.762575	0.661519	0.315756	0.190789	0.0700565	0.028331	0.0221287	1	0.412102	0.350353	0.416596	0.150835	0.0718736	0.0893245	0.0758802	1	0.47198	0.326741	0.12649	0.023993	0.0163148	0.00938892	0.0142359	50.0337	-0.0600715	0	0.919205	54.9034	-0.291682	0.0493572	0.80773	46.2579	-0.0439706	0	0.430959	49.4619	-0.0689369	0	0.986947	45.4323	-0.0651954	0.0904923	0.850981	44.8587	-0.0939717	0.0136128	0.962683	-0.57181	-0.0689369	0.986408	Yes	-9.4711	-0.291682	2.75106e-08	Yes	-1.39927	-0.0939717		No	Yes	Yes	Yes	Yes	Yes	Yes	Yes	Yes	Yes	Yes	Yes	Yes	Yes	Yes	Yes	Yes	Yes	Yes
O95155	1	0.75288	0.519314	0.0391174	0.0500805	0.0165944	0.015421	0.019569	1	0.935078	0.389457	0.0555186	0.0316702	0.0202891	0.00133877	0.00644751	1	0.836693	0.448543	0.0237802	0.0158139	0.00560003	0.00525047	0.00903459	1	0.986535	0.382656	0.0448769	0.0193062	0.0142501	0.0190552	0.011312	1	1.02733	0.507965	0.0698543	0.0211357		0.00315421	0.0189466	1	0.852716	0.409011	0.0504028	0.0221581	0.028403	0.00582793	0.00496775	47.3531	-0.108564	0	0.978459	47.3706	-0.181332	0.0134996	0.999666	47.3273	-0.138764	0	0.993873	47.5209	-0.25134	0.0186039	0.999801	48.0503	-0.244671	0.0214368	0.998083	47.188	-0.139962	0.0048022	0.998115	0.167819	-0.25134	0.998603	Yes	0.679654	-0.244671	1	Yes	-0.139263	-0.139962	0.981263	Yes	Yes	Yes	Yes	Yes	Yes	Yes	Yes	Yes	Yes	Yes	Yes	Yes	Yes	Yes	Yes	Yes	Yes	Yes
O95159	1	0.572259	0.388105	0.117121	0.0738545	0.0113202	0.0307576	0.0215652	1	0.940771	0.484796	0.124683	0.0679805	0.0407312	0.0325137	0.0180817	1	0.685353	0.262021	0.0460788				0.0261845	1	0.558902	0.409783	0.105503	0.040768	0.0311922	0.0360695	0.0281631	1	0.914678	0.55679	0.194561	0.0535428	0.0226167	0.00050753	0.0208494	1	0.744977	0.354109	0.110359			0.0231781		45.7821	-0.087761	0.0138271	0.977296	47.9354	-0.148736	0.036459	0.999263	45.6178	-0.128454	0.0167996	0.99669	45.7631	-0.0876865	0.0142405	0.970352	48.5398	-0.115603	0.00880468	0.999642	46.476	-0.110824	0.0201363	0.997855	-0.0190114	-0.087761	0.998603	Yes	0.604461	-0.148736	1	Yes	0.858104	-0.128454	1	Yes	Yes	Yes	Yes	Yes	Yes	Yes	Yes	Yes	Yes	Yes	Yes	Yes	Yes	Yes	Yes	Yes	Yes	Yes
O95163	1	0.914005	0.550907	0.116576	0.0584702	0.0153094	0.00603102		1	0.753793	0.434633	0.122587	0.0228257	0.0187156		0.00145656	1	0.879873	0.602843	0.101039	0.0447991				1	0.850149	0.450076	0.0946783	0.0126678	0.487165			1	0.841624	0.49921	0.138719	0.0216689	0.0247362			1	1.00783	0.573885	0.146392	0.00993479	0.00808647			48.2891	-0.138069	0.0119585	0.998772	47.0212	-0.102341	0	0.995944	48.5108	-0.139478	0	0.991377	47.1643	-0.139068	0.19965	0.821448	47.8195	-0.113102	0	0.99795	48.5738	-0.158564	0.0084427	0.997	-1.12471	-0.139068	0.686365	Yes	0.798307	-0.113102	1	Yes	0.0629563	-0.158564	1	Yes	Yes	Yes	Yes	Yes	Yes	Yes	Yes	Yes	Yes	Yes	Yes	Yes	Yes	Yes	Yes	Yes	Yes	Yes
O95166	1	0.82339	0.593163	0.350776	0.229173	0.0523022	0.0129336	0.00325864	1	0.861167	0.487958	0.354413	0.197067	0.0405002	0.00558126	0.0053936	1	0.786827	0.538216	0.315052	0.144344	0.040298	0.00115919	0.000453049	1	0.803325	0.479799	0.321957	0.183754	0.0396929	0.00380359	0.0053053	1	0.744339	0.441269	0.296272	0.167883	0.0415514	0.00440198	0.00500713	1	0.913197	0.463653	0.373565	0.178828	0.0368536	0.00505863	0.00479158	49.527	-0.0689916	0	0.992365	48.9422	-0.0720536	0	0.984592	48.6301	-0.0740923	0	0.994438	48.4664	-0.0714527	0	0.988883	47.816	-0.0708154	0	0.987287	49.0261	-0.0753532	0	0.975254	-1.0606	-0.0714527	0.680494	Yes	-1.12623	-0.0720536	0.70552	Yes	0.395999	-0.0753532	1	Yes	Yes	Yes	Yes	Yes	Yes	Yes	Yes	Yes	Yes	Yes	Yes	Yes	Yes	Yes	Yes	Yes	Yes	Yes
O95167	1	0.113086	0.0291285	0.0837316	0.0359037	0.0224922		0.00450161	1	1.48948	0.852137	0.134497	0.0241591	0.0139284	0.0162993	0.0123699	1	0.629488	0.205433	0.0381357			0.00989506		1	0.41771	0.298442	0.0746226		0.0175609	0.00656507	0.00710145	1	0.823	0.479775	0.115502	0.0100356	0.0187322	0.0172428	0.00595579	1	0.56014	0.266759	0.0509781					43.5847	-1.38407	0.0351515	0.995547	49.8328	-0.243429	0.0172446	0.899221	45.0854	-0.136677	0.011326	0.996701	44.2494	-0.10801	0.023498	0.953239	47.5754	-0.114913	0	0.997092	44.8983	-0.117941	0.035642	0.979887	0.664718	-1.38407	0.998603	Yes	-2.25739	-0.243429	0.0300582	Yes	-0.187115	-0.136677	0.976021	Yes	Yes	Yes	Yes	Yes	Yes	Yes	Yes	Yes	Yes	Yes	Yes	Yes	Yes	Yes	Yes	Yes	Yes	Yes
O95168	1	0.503672	0.137043	0.0235159	0.0229653	0.00129043		0.00145848	1	0.525164	0.115984	0.0290854	0.0121658	0.0144535	0.000683275		1	0.436319	0.138587	0.00869638	0.00128414				1	0.526195	0.101534	0.0165211	0.0014761				1	0.547792	0.184722	0.0471535	0.00354697			0.000454601	1	0.62567	0.186853	0.0207305	0.00721185				44.1502	-0.161426	0.0147402	0.994822	44.2189	-0.172252	0.0153772	0.997291	43.7579	-0.179034	0.02582	0.989157	44.195	-0.182361	0.0127718	0.997682	44.5634	-0.136801	0.0108616	0.993123	45.0045	-0.142307	0.000193886	0.997011	0.0448361	-0.182361	0.998603	Yes	0.344541	-0.172252	1	Yes	1.2466	-0.179034	0.986662	Yes	Yes	Yes	Yes	Yes	Yes	Yes	Yes	Yes	Yes	Yes	Yes	Yes	Yes	Yes	Yes	Yes	Yes	Yes
O95169	1	0.672976	0.500868	0.279085	0.275203	0.148086	0.0933677	0.117959	1	0.739668	0.460116	0.258552	0.181952	0.1256	0.100924	0.169765	1	0.416114	0.373924	0.139641	0.106298	0.0582217	0.0977367	0.126712	1	0.294913	0.282202	0.119849	0.0953974	0.0849356	0.0730407	0.100973	1	0.828264	0.573919	0.302023	0.227636	0.101986	0.240388	0.205642	1	0.501705	0.253085	0.138375	0.0881618	0.0385275	0.0748167	0.0600389	47.7787	-0.0632816	0.104597	0.973754	47.3602	-0.082158	0.128051	0.991705	44.3189	-0.104251	0.109792	0.930415	43.0848	-0.269582	0.124717	0.956339	48.6645	-0.0837386	0.177376	0.981545	44.4529	-0.120736	0.0771889	0.981045	-4.69387	-0.269582	0.0881779	Yes	1.30428	-0.0837386	1	Yes	0.134065	-0.120736	0.990443	Yes	Yes	Yes	Yes	Yes	Yes	Yes	Yes	Yes	Yes	Yes	Yes	Yes	Yes	Yes	Yes	Yes	Yes	Yes
O95182	1	0.561757	0.255102	0.105396	0.0978267	0.0832446	0.103241	0.143136	1	0.610567	0.173442	0.13351	0.0574303	0.0622748	0.0951304	0.131642	1	0.466324	0.282266	0.095305	0.0483968	0.0522946	0.0885692	0.127447	1	0.688524	0.295695	0.133791	0.0912987	0.0978075	0.12852	0.171407	1	0.649023	0.264957	0.122677	0.0655746	0.0506226	0.0894008	0.130175	1	0.811418	0.269866	0.132842	0.0619485	0.0757508	0.110845	0.176263	44.6859	-0.131864	0.107666	0.989488	44.7	-0.16649	0.0948627	0.993224	44.2153	-0.126438	0.0888072	0.968203	45.6348	-0.126163	0.119755	0.992206	45.3466	-0.125401	0.0850313	0.992354	46.1246	-0.160115	0.107607	0.991215	0.948906	-0.131864	0.998603	Yes	0.646572	-0.16649	1	Yes	1.90931	-0.160115	0.363122	Yes	Yes	Yes	Yes	Yes	Yes	Yes	Yes	Yes	Yes	Yes	Yes	Yes	Yes	Yes	Yes	Yes	Yes	Yes
O95185	1	1.23724	0.170543						1	0.596534	0.712291						1	2.23012	1.27027						1	0.423784	1.41645	0.620213					1	0.571788	0.369865	0.0877044					1	0.510913	0.0231759						47.6963	-1.31046	0	0.91029		-0.52234	0.654413	0.922383		0.757919	1.5	0.299096	52.102	-1.19965	0	0.123864	45.6278	-0.092679	0.00293559	0.95785	44.0087	-1.25619	0.0231759	1	4.40573	-1.31046		No		-0.52234		No		-1.25619		No	Yes	Yes	Yes	Yes	Yes	Yes	Yes	Yes	Yes	Yes	Yes	Yes	Yes	Yes	Yes	Yes	Yes	Yes
O95197	1	0.77542	0.793617	0.562173	0.421683	0.375786	0.271667	0.171717	1	0.798917	0.588936	0.675237	0.529176	0.3988	0.34207	0.221035	1	0.928698	0.733586	0.480404	0.401109	0.330927	0.29753	0.182054	1	1.08767	0.753342	0.560242	0.658511	0.508857	0.395897	0.345456	1	0.937229	0.742466	0.658642	0.511453	0.413577	0.371716	0.281419	1	0.944633	0.735603	0.621834	0.572438	0.475485	0.342352	0.287941	54.5146	-0.0364175	0.0192608	0.969351	55.7816	-0.0288512	0	0.92411	52.4684	-0.055141	0.227207	0.984994	57.7846	-0.0386765	0.361277	0.882599	56.3544	-0.0373125	0.227971	0.988213	57.3462	-0.0327976	0.162424	0.973665	3.27007	-0.0386765	0.998603	Yes	0.572816	-0.0373125	1	Yes	4.8778	-0.055141	0.569163	Yes	Yes	Yes	Yes	Yes	Yes	Yes	Yes	Yes	Yes	Yes	Yes	Yes	Yes	Yes	Yes	Yes	Yes	Yes
O95202	1	0.553613	0.300463	0.0900482	0.0740734	0.028532	0.0199017	0.0217001	1	0.565193	0.26449	0.0930354	0.0433156	0.0264312	0.0186402	0.0195455	1	0.583086	0.241821	0.0537276	0.0235815	0.0117308	0.0110786	0.00989114	1	0.695791	0.31399	0.0917987	0.0503249	0.0288209	0.0260835	0.0272504	1	0.673176	0.277038	0.105604	0.0489986	0.0254378	0.0159023	0.0178155	1	0.779543	0.339099	0.112548	0.0527299	0.0238012	0.0231409	0.024755	45.1126	-0.103582	0.0296363	0.984085	45.0096	-0.111561	0.0262372	0.989702	44.9934	-0.12068	0.011555	0.993178	45.9736	-0.113044	0.0250845	0.997375	45.6984	-0.114913	0.0236497	0.996833	46.5502	-0.119608	0.0251509	0.999212	0.860985	-0.113044	0.998603	Yes	0.688782	-0.114913	1	Yes	1.55675	-0.12068	1	Yes	Yes	Yes	Yes	Yes	Yes	Yes	Yes	Yes	Yes	Yes	Yes	Yes	Yes	Yes	Yes	Yes	Yes	Yes
O95218	1	1.12646	0.895032	0.699227	0.558967	0.452442	0.39025	0.359602	1	0.879359	0.973662	0.623212	0.429062	0.447095	0.598719	0.630416	1	1.02932	1.03193	0.608406	0.535269	0.526867	0.415928	0.321437	1	0.365241	0.596917	0.547355	0.434629	0.566547	0.433136	0.360462	1	0.857278	0.561558	0.426768	0.499352	0.472381	0.570153	0.476072	1	0.907176	1.11286	0.731267	0.691952	0.461299	0.605207	0.645173	57.0148	-0.0550337	0.369019	0.961894		-0.136114	0.526823	0.868132	52.8876	-0.225484	0.44958	0.945078	41.8252	-0.798194	0.472041	0.810656	50.8758	-0.099548	0.489982	0.960381		-0.295302	0.600906	0.847382	-15.1896	-0.798194		No		-0.136114		No		-0.295302		No	Yes	Yes	Yes	Yes	Yes	Yes	Yes	Yes	Yes	Yes	Yes	Yes	Yes	Yes	Yes	Yes	Yes	Yes
O95219	1	0.119148	0.0217722		0.00682663				1	0.631445	0.25392						1	0.584854							1	0.23609	0.194051						1	0.251167	0.025497						1	0.41324	0.0775499						43.0786	-0.573965	0.0142808	0.999837																								No				No				No	Yes	Yes	Yes	Yes	Yes	Yes	Yes	Yes	No	Yes	No	No	No	Yes	No	Yes	No	Yes
O95229	1	0.763267	0.488652	0.383164	0.359742	0.248106	0.19544	0.151504	1	0.920936	0.678039	0.455553	0.330259	0.244559	0.209081	0.22148	1	0.744858	0.493565	0.308528	0.309032	0.134459	0.182972	0.163512	1	0.784261	0.526804	0.393021	0.312748	0.18276	0.169782	0.176961	1	0.844965	0.60244	0.491368	0.401057	0.283572	0.182755	0.206203	1	0.979188	0.611763	0.501945	0.294941	0.18931	0.221742	0.190254	48.8792	-0.0576104	0.187836	0.970019	51.1206	-0.065586	0.205346	0.997672	48.0339	-0.0690729	0.16568	0.978877	49.1562	-0.0598048	0.159485	0.986236	51.5976	-0.0468454	0.153032	0.981837	50.9679	-0.0678922	0.18286	0.977488	0.276957	-0.0598048	0.998603	Yes	0.476941	-0.065586	1	Yes	2.93399	-0.0690729	1	Yes	Yes	Yes	Yes	Yes	Yes	Yes	Yes	Yes	Yes	Yes	Yes	Yes	Yes	Yes	Yes	Yes	Yes	Yes
O95232	1	0.827392	0.834335	0.596719	0.385939	0.140022	0.0906054	0.106899	1	1.09321	0.818607	0.647364	0.402906	0.148082	0.103717	0.115678	1	0.777956	0.727147	0.507536	0.242378	0.0577557	0.0707329	0.0628348	1	0.838123	0.668861	0.521211	0.303871	0.117132	0.075443	0.0785719	1	0.949469	0.876652	0.676636	0.373892	0.152057	0.095218	0.102733	1	1.06502	0.825521	0.763721	0.348399	0.0803755	0.0813234	0.0859626	53.3595	-0.059701	0	0.978955	53.9396	-0.0750218	0.0619855	0.98062	51.1739	-0.0630286	0	0.976117	51.4855	-0.0568096	0	0.9898	54.0608	-0.078558	0.0529327	0.996739	54.2576	-0.0999426	0.0441117	0.979807	-1.874	-0.059701	0.764511	Yes	0.12114	-0.078558	1	Yes	3.08365	-0.0999426	0.279103	Yes	Yes	Yes	Yes	Yes	Yes	Yes	Yes	Yes	Yes	Yes	Yes	Yes	Yes	Yes	Yes	Yes	Yes	Yes
O95239	1	0.0639378	0.0344999	0.0214665	0.0143645	0.0100568	0.0609535	0.0605036	1	0.384339	0.0571734	0.114205	0.0981556	0.0409531	0.0737785	0.113642	1	0.189074			0.0110603		0.0788376	0.0885273	1	0.147894	0.0686741		0.0274061	0.05681	0.0700716	0.0624752	1	0.505874	0.279245		0.106242	0.165287	0.156561	0.162555	1	0.469198	0.360883		0.167002	0.157348	0.556073	0.48677	43.0359	-0.862037	0.0336408	0.996871	43.9061	-1.3064	0.0829846	0.99379	43.583	-0.973196	0.0594751	0.994729	43.0585	-0.543314	0.0570796	0.998374	44.2543	-0.141872	0.159143	0.982574	43.8273	-0.27637	0.345517	0.730395	0.0225311	-0.862037	0.998603	Yes	0.348113	-1.3064	1	Yes	0.244313	-0.973196		No	Yes	Yes	Yes	Yes	Yes	Yes	Yes	Yes	Yes	Yes	Yes	Yes	Yes	Yes	Yes	Yes	Yes	Yes
O95249	1	0.579027	0.355167	0.127696	0.0769902	0.027984	0.017088	0.0142226	1	0.646941	0.319762	0.128959	0.0639932	0.0288397	0.0163714	0.0111828	1	0.766083	0.337563	0.109696	0.0374294	0.0236705	0.0188747	0.00914548	1	0.808885	0.364355	0.144152	0.0747367	0.0389636	0.0236984	0.0149418	1	0.772083	0.385766	0.174666	0.0617238	0.0315703	0.0190119	0.0113357	1	0.768945	0.355867	0.16128	0.0607252	0.0253603	0.0242076	0.0129227	45.6673	-0.0903135	0.0177134	0.982874	45.841	-0.100028	0.0201689	0.993544	46.4925	-0.116919	0.015495	0.999066	46.8757	-0.115088	0.0313191	0.99821	46.947	-0.0996435	0.01696	0.997689	46.7103	-0.10561	0.0220958	0.997442	1.20833	-0.115088	0.998603	Yes	1.10606	-0.100028	1	Yes	0.217816	-0.116919	1	Yes	Yes	Yes	Yes	Yes	Yes	Yes	Yes	Yes	Yes	Yes	Yes	Yes	Yes	Yes	Yes	Yes	Yes	Yes
O95251	1	0.935807	0.604084	0.676273	0.555818	0.429325	0.397968	0.416633	1	0.693154	0.620976	0.519879	0.428684	0.408448	0.451271	0.477185	1	0.315995	0.490342	0.195375	0.417694	0.478918	0.378268	0.516385	1	0.794751	0.652254	0.421032	0.443121	0.47581	0.559402	0.550572	1	0.778414	0.480398	0.483136	0.541271	0.496515	0.455518	0.583653	1	0.955606	0.618775	0.595282	0.506928	0.58124	0.567926	0.651915	56.579	-0.0363594	0.38237	0.914114	51.3068	-0.0536927	0.444826	0.94306	41.6302	-0.908162	0.398997	0.802788	55.1136	-0.0669355	0.493116	0.910861		-0.700115	0.506749	0.956529		-0.116407	0.580349	0.955124	-1.46547	-0.0669355		No		-0.700115		No		-0.908162		No	Yes	Yes	Yes	Yes	Yes	Yes	Yes	Yes	Yes	Yes	Yes	Yes	Yes	Yes	Yes	Yes	Yes	Yes
O95260-2	1	1.4412	0.981532	0.193446	0.0196983	0.011938		0.0562005	1	0.732841	0.643152	0.191681	0.0121782	0.0368009	0.0039212	0.0101467	1	0.71345	0.781899	0.183356	0.0141893			5.76267e-05	1	0.994512	0.622707	0.233687	0.0137718		0.0384966	0.0258116	1	0.903211	0.638728	0.278089	0.0399381	0.0063402			1	1.39382	0.980815	0.367041	0.0342113		0.0201856		50.8531	-0.332492	0.0288399	0.907696	48.4057	-0.0923783	0	0.970591	49.5402	-0.131678	0	0.92317	49.1202	-0.131447	0.0202728	0.995498	49.313	-0.106269	0	0.997025	51.4828	-0.268997	0.0223113	0.905349	-1.73292	-0.332492	0.998603	Yes	0.907283	-0.106269	1	Yes	1.94263	-0.268997	0.780725	Yes	Yes	Yes	Yes	Yes	Yes	Yes	Yes	Yes	Yes	Yes	Yes	Yes	Yes	Yes	Yes	Yes	Yes	Yes
O95292	1	0.698928	0.695398	0.455394	0.294945	0.151647	0.118203	0.114258	1	0.804514	0.722646	0.524176	0.296213	0.145861	0.121866	0.126979	1	0.93917	0.772143	0.507077	0.244944	0.123238	0.105083	0.0955323	1	1.03386	0.752298	0.520299	0.266878	0.148691	0.131098	0.132318	1	0.890091	0.684574	0.528837	0.281372	0.156785	0.10781	0.113933	1	1.18916	0.800028	0.650518	0.311295	0.182988	0.132766	0.132346	50.7881	-0.0484594	0.00231794	0.968188	51.7358	-0.0547834	0.0329309	0.985682	51.8341	-0.0775716	0.0674988	0.998735	51.9491	-0.0809152	0.111241	0.99133	51.7041	-0.0598454	0.0471768	0.994073	53.39	-0.0855735	0.114563	0.957551	1.16094	-0.0809152	0.998603	Yes	-0.031671	-0.0598454	1	Yes	1.55585	-0.0855735	1	Yes	Yes	Yes	Yes	Yes	Yes	Yes	Yes	Yes	Yes	Yes	Yes	Yes	Yes	Yes	Yes	Yes	Yes	Yes
O95298	1	0.231415	0.104106	0.0195129	0.0120301	0.0123441	0.00517953		1	0.571923	0.192441	0.0359678	0.00731093	0.00190609	0.00217353	0.000115651	1	0.645195	0.233509	0.0386856	0.0101564			0.000563764	1	0.627861	0.224762	0.0297754	0.0121487	0.00244113		0.00132784	1	0.557601	0.238571	0.0475588	0.0143892	0.00370943	0.0129689	0.00113828	1	0.75988	0.308844	0.0529861	0.018244		0.00149701		43.0562	-0.333655	0.0299375	0.99156	44.7366	-0.134654	0.0035501	0.995236	45.3101	-0.128559	0	0.996675	45.1717	-0.12995	0	0.996304	44.8391	-0.120359	0.00645225	0.990901	46.2582	-0.128879	0	0.998825	2.11545	-0.333655	0.998603	Yes	0.102498	-0.134654	0.98696	Yes	0.948121	-0.128879	1	Yes	Yes	Yes	Yes	Yes	Yes	Yes	Yes	Yes	Yes	Yes	Yes	Yes	Yes	Yes	Yes	Yes	Yes	Yes
O95299	1	0.4515	0.204578	0.0204331	0.0433248	0.0158187			1	0.526952	0.0651117	0.0183155	0.0138253	0.00258217			1	0.390182	0.0485315	0.00112528				7.43459e-06	1	0.437143	0.135105	0.0135076					1	0.469765	0.10321	0.00820791	0.00612029				1	0.510591	0.0349002	0.0217037	0.00419282				43.9589	-0.147368	0.0392285	0.980386	44.1393	-0.215636	0.0133284	0.999314	43.5775	-0.262298	0.0113196	0.99856	43.732	-0.199612	0.0539124	0.99043	43.9006	-0.190728	0.018771	0.9958	44.0407	-0.272776	0.014297	0.999717	-0.226862	-0.199612	0.998603	Yes	-0.238616	-0.215636	1	Yes	0.463162	-0.272776	1	Yes	Yes	Yes	Yes	Yes	Yes	Yes	Yes	Yes	Yes	Yes	Yes	Yes	Yes	Yes	Yes	Yes	Yes	Yes
O95302	1	1.74325	5.84238						1	0.180405	0.0366224						1	0.564133	0.581905	0.217275					1	0.793917	1.28117	0.935949		0.0740193	0.0176156		1	0.779189	0.313444			0.0215845	0.0138072		1	0.251943	0.225141	0.187978				0.0174755		0.756811	1.5	-0.390707					47.4039	-0.0626185	0	0.84271	55.758	-0.18031	0.0179279	0.909103	46.3793	-0.129353	0.0155741	0.999378	43.0385	-0.364808	0.143262	0.958031		-0.18031		No				No	-4.3654	-0.364808	4.12642e-16	Yes	Yes	Yes	Yes	Yes	Yes	Yes	Yes	Yes	No	Yes	Yes	Yes	Yes	Yes	Yes	Yes	Yes	Yes
O95319	1	0.705378	0.567066	0.145049	0.0426829	0.00760936	0.00489283	0.00403791	1	0.738426	0.5333	0.133455	0.0193697	0.00403302	0.00294415	0.00209687	1	0.918536	0.616346	0.109212	0.0105688	0.00414403	0.00097723	0.000846885	1	1.07775	0.742656	0.212845	0.0258354	0.00484534	0.00310412	0.0047352	1	0.926798	0.627217	0.161359	0.0225976	0.00557683	0.00243049	0.00352169	1	0.972218	0.658832	0.176597	0.0191695	0.00273209	0.00136274	0.00240476	47.6322	-0.0895979	0	0.977141	47.5496	-0.0972189	0	0.985591	48.6562	-0.156765	0	0.998284	49.7359	-0.160801	0.00335594	0.994211	48.8657	-0.137419	0	0.999416	49.129	-0.146309	0	0.999858	2.10367	-0.160801	0.977154	Yes	1.31606	-0.137419	0.993459	Yes	0.472781	-0.156765	1	Yes	Yes	Yes	Yes	Yes	Yes	Yes	Yes	Yes	Yes	Yes	Yes	Yes	Yes	Yes	Yes	Yes	Yes	Yes
O95336	1	0.682989	0.748627	0.686634	0.505932	0.303362	0.0438239	0.00385998	1	0.922433	0.87551	0.82511	0.658518	0.366723	0.0631075	0.00347067	1	1.07499	0.965558	0.665751	0.550465	0.249148	0.0440408	0.00299971	1	1.01171	0.818336	0.675793	0.543803	0.320704	0.0447124	0.00213031	1	0.982489	0.833863	0.740926	0.538293	0.317868	0.0657744	0.00410662	1	1.02787	0.902541	0.770181	0.626043	0.29181	0.0467251	0.00173087	53.9585	-0.0478244	0	0.886777	57.4981	-0.0798976	0	0.973188	55.6657	-0.0760471	0	0.977455	55.4774	-0.0631339	0	0.971241	55.9078	-0.0664086	0	0.981182	56.7367	-0.0801456	0	0.982785	1.51888	-0.0631339	0.998603	Yes	-1.59028	-0.0798976	0.447698	Yes	1.07104	-0.0801456	1	Yes	Yes	Yes	Yes	Yes	Yes	Yes	Yes	Yes	Yes	Yes	Yes	Yes	Yes	Yes	Yes	Yes	Yes	Yes
O95340	1	0.685329	0.371972	0.0740656	0.0574261	0.111171		0.081889	1	0.580188	0.348713	0.0618029	0.108621	0.011443	0.0430423	0.0502021	1	1.03976	0.675421	0.0872432	0.189393	0.0727272	0.0634475	0.0269717	1	0.924218	0.374675	0.0615513	0.046456	0.0315334		0.00576125	1	0.737295	0.429592	0.11458	0.0464037	0.065728	0.0158245	0.0180138	1	1.12233	0.637851	0.115595	0.104658	0.0433643	0.0455641	0.0216927	46.0857	-0.109166	0.0657978	0.985627	45.4405	-0.100226	0.0378661	0.976509	48.1512	-1.18482	0.0879565	0.987804	47.2534	-0.17706	0.0252004	0.999384	46.8788	-0.10001	0.0167231	0.993793	48.5999	-0.243938	0.0593234	0.986063	1.16773	-0.17706	0.998603	Yes	1.43834	-0.100226	0.980066	Yes	0.448697	-1.18482	1	Yes	Yes	Yes	Yes	Yes	Yes	Yes	Yes	Yes	Yes	Yes	Yes	Yes	Yes	Yes	Yes	Yes	Yes	Yes
O95347	1	0.511827	0.213828	0.0335205	0.0328995	0.0112468	0.0116482	0.0204024	1	0.535304	0.132179	0.0268121	0.0112298	0.00672971	0.00879084	0.00999443	1	0.564511	0.126915	0.0156541	0.00339532	0.00273821	0.00424264	0.00628842	1	0.583137	0.168979	0.0229337	0.00991675	0.00694286	0.0153373	0.0236203	1	0.651398	0.170936	0.0325601	0.0117381	0.00930538	0.00822175	0.0118541	1	0.729939	0.140905	0.0220688	0.00363828	0.00306659	0.00521403	0.00865811	44.4245	-0.130876	0.0202438	0.988483	44.3158	-0.162118	0.0128993	0.997009	44.4679	-0.164301	0.00564105	0.99801	44.6818	-0.148198	0.013291	0.996751	45.0671	-0.152443	0.00983838	0.998948	45.3324	-0.182847	0.00546713	0.999833	0.257302	-0.148198	0.998603	Yes	0.751293	-0.162118	1	Yes	0.864551	-0.182847	1	Yes	Yes	Yes	Yes	Yes	Yes	Yes	Yes	Yes	Yes	Yes	Yes	Yes	Yes	Yes	Yes	Yes	Yes	Yes
O95352	1	0.671211	0.129656	0.0139833	0.0107453	0.000982237		0.000225674	1	0.74068	0.43421	0.0531565	0.0106251	0.00398644	0.00133609	0.000708236	1	0.992102	0.548539	0.0316589	0.0119494			2.1115e-06	1	1.02517	0.440514	0.0329789	0.010894	0.00851908	0.01771	0.000461212	1	0.926867	0.488206	0.0471882	0.0126091	0.00243106	0.00067271		1	1.0359	0.525379	0.0469971	0.0111856	0.0227781	0.000797769		45.0187	-0.175662	0.00313341	0.999558	46.8092	-0.111442	0	0.990261	48.1912	-0.254503	0.00550937	0.999948	47.8539	-0.410133	0.0137458	0.999156	47.8773	-0.173152	0	0.99918	48.0893	-0.301558	0.0173937	0.998302	2.83523	-0.410133	0.986408	Yes	1.06803	-0.173152	1	Yes	-0.101937	-0.301558	1	Yes	Yes	Yes	Yes	Yes	Yes	Yes	Yes	Yes	Yes	Yes	Yes	Yes	Yes	Yes	Yes	Yes	Yes	Yes
O95372	1	0.806988	0.697464	0.443257	0.114778	0.0082727			1	0.788262	0.705014	0.429101	0.129211	0.0046344	0.00200491	0.0015973	1	1.06967	0.607292	0.362794	0.0787434				1	0.892524	0.358624	0.194434	0.0503213				1	0.982723	0.734188	0.466141	0.112516		0.00146914		1	0.985319	0.749301	0.480479	0.131026				50.2995	-0.0793048	0	0.971728	50.2336	-0.0795141	0	0.978396	49.8267	-0.105185	0.0273803	0.960641	47.0691	-0.145536	0.0909098	0.990938	51.0908	-0.0962336	0	0.992336	51.3095	-0.0941825	0	0.989862	-3.23044	-0.145536	0.0282894	Yes	0.85719	-0.0962336	1	Yes	1.48286	-0.105185	1	Yes	Yes	Yes	Yes	Yes	Yes	Yes	Yes	Yes	Yes	Yes	Yes	Yes	Yes	Yes	Yes	Yes	Yes	Yes
O95373	1	0.61475	0.393231	0.127843	0.0865844	0.0209703	0.00544679	0.00372629	1	0.619135	0.310486	0.135801	0.0568829	0.0160092	0.00827146	0.00579653	1	0.840792	0.408848	0.127761	0.0443322	0.00521898	0.00640625	0.012665	1	0.782182	0.357265	0.132943	0.0526647	0.0128235	0.0126508	0.0146316	1	0.789288	0.379725	0.147057	0.0611174	0.0141183	0.00465469	0.00692826	1	0.914428	0.415279	0.186212	0.0620949	0.0108391	0.00526703	0.0113468	46.131	-0.0862704	0.00210941	0.984695	45.6741	-0.0978628	0.0125877	0.990801	47.2549	-0.118927	0.00808597	0.999476	46.7246	-0.112167	0.0149501	0.998653	46.9328	-0.106649	0.00942461	0.998379	47.6385	-0.122983	0.0201813	0.994145	0.593527	-0.112167	0.998603	Yes	1.25871	-0.106649	1	Yes	0.383557	-0.122983	1	Yes	Yes	Yes	Yes	Yes	Yes	Yes	Yes	Yes	Yes	Yes	Yes	Yes	Yes	Yes	Yes	Yes	Yes	Yes
O95376	1	1.12147	0.726284	0.216821	0.133337	0.0191574			1	0.799045	0.690403	0.199654	0.0134156	0.00334859			1	1.19383	0.89277	0.163468	0.00544644				1	0.666179	0.618787	0.132385	0.0147365				1	0.929275	0.739872	0.286392	0.0210418				1	1.13341	0.84645	0.387118	0.00872669				49.5771	-0.162841	0.0694644	0.978815	49.0874	-0.113602	0	0.973919	50.199	-0.237554	0	0.966276	47.6874	-0.0871295	0	0.924801	49.9613	-0.126941	0	0.995253	51.0786	-0.156944	0	0.972608	-1.88975	-0.162841	0.421627	Yes	0.873877	-0.126941	1	Yes	0.879578	-0.237554	1	Yes	Yes	Yes	Yes	Yes	Yes	Yes	Yes	Yes	Yes	Yes	Yes	Yes	Yes	Yes	Yes	Yes	Yes	Yes
O95379	1	1.05168	1.26736	1.04759	0.561194	0.148194	0.0471449	0.104018	1	0.840014	0.540501	0.37214	0.266681	0.0687727	0.0403607	0.0408512	1	0.296189	0.404111	0.296647	0.103614	0.0400392	0.0116748	0.0128523	1	1.03106	0.856225	0.604088	0.359871	0.0894677	0.0455395	0.0376391	1	0.756086	0.618124	0.453463	0.275581	0.0701099	0.0302371	0.0366901	1	0.754778	1.22685	0.907666	0.745343	0.0761511		0.03006	56.2865	-0.234072	0.0917475	0.953578	49.5606	-0.0628737	0	0.986461	44.8135	-0.0662724	0.0197093	0.830927	53.4718	-0.0819749	0	0.993822	50.1379	-0.058444	0	0.979013	57.0888	-0.235171	0.0231137	0.904485	-2.81477	-0.234072	0.523631	Yes	0.577303	-0.0628737	1	Yes	12.2753	-0.235171	3.19932e-40	Yes	Yes	Yes	Yes	Yes	Yes	Yes	Yes	Yes	Yes	Yes	Yes	Yes	Yes	Yes	Yes	Yes	Yes	Yes
O95379-3	1	0.761286	0.675555	0.368554	0.153285	0.0627993	0.0355099	0.0257139	1	0.744211	0.697401	0.372465	0.204483	0.0708614	0.0434986	0.0353673	1	1.19007	1.03214	0.486327	0.204225	0.0787452	0.0464026	0.0241703	1	1.19006	0.87496	0.517283	0.233739	0.0819806	0.0480589	0.038384	1	1.03496	0.766168	0.444698	0.205879	0.0773014	0.046715	0.0365835	1	1.26388	1.05629	0.691195	0.278588	0.0917346	0.0653617	0.0403126	49.7115	-0.0698545	0	0.985557	49.9492	-0.0651108	0	0.980527	52.1192	-0.166118	0.0671196	0.96959	52.3478	-0.109961	0.0441407	0.972122	51.3977	-0.092941	0.0310043	0.994844	53.7511	-0.132732	0.054781	0.954934	2.63625	-0.109961	0.998603	Yes	1.44846	-0.092941	1	Yes	1.63197	-0.166118	0.663155	Yes	Yes	Yes	Yes	Yes	Yes	Yes	Yes	Yes	Yes	Yes	Yes	Yes	Yes	Yes	Yes	Yes	Yes	Yes
O95391	1	0.704066	0.538866	0.782232	0.69287	0.569888	0.593836	0.528051	1	0.822851	0.555061	0.597832	0.515399	0.584907	0.591132	0.578168	1	0.457545	0.34568	0.443289	0.355589	0.38231	0.493861	0.567284	1	0.983078	1.06475	0.970326	0.749438	0.958312	0.851326	1.07153	1	0.86418	0.496257	0.604908	0.639087	0.697472	0.745878	0.719087	1	0.774729	0.62393	0.402035	0.453373	0.498428	0.58423	0.581161		-0.54587	0.617624	0.716945		-0.609379	0.570417	0.975808	43.8147	-0.817725	0.431335	0.880406		-0.110673	0.90765	0.239637		-0.495655	0.650448	0.753209		-0.0751559	0.510233	0.878544		-0.54587		No		-0.609379		No		-0.817725		No	Yes	Yes	Yes	Yes	Yes	Yes	Yes	Yes	Yes	Yes	Yes	Yes	Yes	Yes	Yes	Yes	Yes	Yes
O95394	1	0.717567	0.501049	0.0239387	0.0105814	0.00448921	0.00119759	0.0159282	1	0.741207	0.515672	0.0585907	0.0133065	0.00547715	0.00429267	0.0108931	1	0.910234	0.653238	0.0500882		0.0143754		0.00440374	1	1.02133	0.588609	0.0589243	0.0163872	0.0141029	0.00199655	4.31935e-06	1	0.885413	0.550812	0.0849941	0.0132856	0.00454177	0.00448039		1	0.959418	0.628082	0.071501	0.0170806	0.0146049	0.00824439		47.0131	-0.108179	0	0.973564	47.2942	-0.107474	0	0.980494	48.6882	-0.213537	0.0020105	0.994003	48.3929	-0.234111	0.00973262	0.999114	48.1781	-0.144024	0	0.996685	48.6229	-0.201732	0.00933017	0.99944	1.37986	-0.234111	0.998603	Yes	0.883827	-0.144024	1	Yes	-0.0653614	-0.213537	1	Yes	Yes	Yes	Yes	Yes	Yes	Yes	Yes	Yes	Yes	Yes	Yes	Yes	Yes	Yes	Yes	Yes	Yes	Yes
O95396	1	2.9747	0.443329	1.71221	0.938726				1	0.705451		0.545216					1	0.512449	0.145459	0.306429	0.10162				1	0.760501	0.0586225	0.0930206	0.266978	0.0247062			1	0.515927	0.27935	0.383224	0.224275				1	0.924988	0.440312	0.00730202	0.537151					0.758628	1.5	0.0550803					44.0113	-1.16029	0.184502	0.956471	44.22	-1.25808	0.110832	0.959147	44.019	-1.00377	0.295616	0.966307	47.3343	-0.178329	0.278925	0.775831		-1.25808		No				No	3.32299	-1.16029		No	Yes	Yes	Yes	Yes	Yes	Yes	Yes	Yes	No	Yes	Yes	Yes	Yes	Yes	Yes	Yes	Yes	Yes
O95400	1	0.792283	0.420047	0.178498	0.153064	0.0999564	0.0892548	0.0680939	1	0.607993	0.247232	0.142828	0.101973	0.0885321	0.0867003	0.0891801	1	0.86063	0.29498	0.147761	0.108358	0.0555445	0.0963217	0.108024	1	0.819033	0.328471	0.143845	0.105037	0.0868164	0.0869526	0.10537	1	0.822447	0.319647	0.188344	0.100044	0.0949701	0.12988	0.126519	1	1.05471	0.324744	0.150678	0.0889147	0.102703	0.112825	0.104588	47.1355	-0.101517	0.0895011	0.997021	45.0272	-0.126204	0.0962921	0.995358	46.5247	-0.162054	0.096955	0.99713	46.5522	-0.136707	0.0955791	0.999442	46.5093	-0.138249	0.118596	0.996634	47.7868	-0.945155	0.111942	0.995707	-0.583256	-0.136707	0.986408	Yes	1.48208	-0.138249	0.871412	Yes	1.26207	-0.945155	1	Yes	Yes	Yes	Yes	Yes	Yes	Yes	Yes	Yes	Yes	Yes	Yes	Yes	Yes	Yes	Yes	Yes	Yes	Yes
O95402	1	0.345628	0.45208	0.217086	0.0619471	0.0582114	0.034134	0.0780662	1	0.194782	0.682937	0.431777	0.169834	0.152777	0.119878	0.133663	1	0.832026	0.212407		0.102215	0.146672	0.0940269	0.134952	1	0.962991	0.211603		0.149493	0.0788578	0.138088	0.126554	1	0.482479	0.699628	0.158533	0.168229	0.100149	0.0959498	0.112816	1	1.95179		0.835909	0.369202	0.134945	0.106581	0.201487	44.8839	-0.0743691	0.0519416	0.864396	46.8664	-0.0409769	0.0202199	0.599264	45.8311	-0.201558	0.11942	0.99781	46.4836	-0.287378	0.123238	0.997165	47.3224	-0.0602857	0.0509465	0.837493	54.7669	-0.141378	0.140458	0.660887	1.59965	-0.287378	0.998603	Yes	0.45603	-0.0602857		No	8.93579	-0.201558		No	Yes	Yes	Yes	Yes	Yes	Yes	Yes	Yes	Yes	Yes	Yes	Yes	Yes	Yes	Yes	Yes	Yes	Yes
O95425	1	0.599598	0.60018	0.692211	0.641942	0.529438	0.571653	0.550861	1	1.3531	1.37174	1.28825	1.17649	1.08917	1.0968	1.233	1	1.12971	0.894885	0.758622	0.683648	0.748977	0.67195	0.881932	1	1.36735	1.45243	1.34104	1.706	1.54984	1.44312	1.6201	1	0.678788	0.87318	0.713978	0.723345	0.677856	0.529964	0.688095	1	1.03384	1.10055	0.835732	0.733178	0.666672	0.54174	0.828384		-0.447829	0.597714	0.884715			1.40214	-3.16478e-09		-0.196891	0.749025	0.753309		0.134172	1.5	0.722489		-0.0168221	0.586962	0.557999		-0.166041	0.692459	0.790617		-0.447829		No				No		-0.196891		No	Yes	Yes	Yes	Yes	Yes	Yes	Yes	Yes	Yes	Yes	Yes	Yes	Yes	Yes	Yes	Yes	Yes	Yes
O95429	1	0.739461	0.629732	0.357655	0.236498	0.232713	0.200285	0.266106	1	0.926382	0.712413	0.38383	0.18021	0.205801	0.259283	0.32017	1	0.857318	0.648744	0.243962	0.134837	0.0390685	0.158937	0.125413	1	0.773144	0.581293	0.331883	0.165439	0.158276	0.19315	0.222807	1	1.05263	0.854987	0.372975	0.219291	0.201795	0.297565	0.29842	1	0.844135	0.535674	0.300484	0.12407	0.151236	0.153353	0.129606	49.128	-0.0639215	0.204943	0.973355	50.035	-0.10571	0.239226	0.978033	49.0644	-0.104106	0.0969071	0.98476	48.6025	-0.0749831	0.166766	0.982006	50.6268	-0.153128	0.254136	0.987409	48.4357	-0.088695	0.126373	0.995046	-0.525569	-0.0749831	0.833736	Yes	0.591731	-0.153128	1	Yes	-0.628774	-0.104106	0.6258	Yes	Yes	Yes	Yes	Yes	Yes	Yes	Yes	Yes	Yes	Yes	Yes	Yes	Yes	Yes	Yes	Yes	Yes	Yes
O95433	1	0.644977	0.460917	0.0994367	0.0631868	0.0191984	0.00619254	0.00478221	1	0.691271	0.439383	0.110473	0.0434251	0.0183506	0.0100351	0.00660387	1	0.947676	0.56435	0.0791379	0.0295365	0.00822716	0.00443586	0.00261943	1	0.998138	0.515975	0.115558	0.0423618	0.0145683	0.00838901	0.00580214	1	0.876733	0.486641	0.122034	0.0474722	0.0174366	0.00791326	0.00433325	1	1.0392	0.56674	0.130034	0.0402976	0.0120814	0.00661575	0.00428119	46.5711	-0.088439	0	0.98018	46.7153	-0.0940995	0	0.990357	48.3404	-0.17291	0.00597996	0.999519	48.168	-0.172385	0.019475	0.997992	47.8265	-0.123671	0.00677776	0.999555	48.4818	-0.175485	0.0181479	0.995582	1.59685	-0.172385	0.998603	Yes	1.1112	-0.123671	1	Yes	0.141317	-0.175485	1	Yes	Yes	Yes	Yes	Yes	Yes	Yes	Yes	Yes	Yes	Yes	Yes	Yes	Yes	Yes	Yes	Yes	Yes	Yes
O95453	1	0.705255	0.442346	0.0446176	0.0523624	0.0350425	0.0185531	0.0593589	1	0.73635	0.525687	0.0649455	0.023938	0.0255842	0.0599499	0.0543539	1	0.776025	0.4919	0.0366999	0.0339315	0.0159438	0.0204972	0.00954949	1	0.868917	0.389958	0.051177		0.0268442	0.0475365	0.0566364	1	0.876932	0.473866	0.0917483	0.0145039	0.0125799	0.0396774	0.0489437	1	1.22004	0.568827	0.0955981		0.0170093	0.0667224	0.0688949	46.6298	-0.104236	0.0181258	0.981187	47.3144	-0.104546	0.0165217	0.973851	47.3034	-0.115854	0	0.985244	47.1155	-0.151761	0.0341441	0.997481	47.6764	-0.138596	0.0205561	0.997306	48.1146	-0.601708	0.0620328	0.965868	0.485656	-0.151761	0.998603	Yes	0.362037	-0.138596	1	Yes	0.811228	-0.601708	1	Yes	Yes	Yes	Yes	Yes	Yes	Yes	Yes	Yes	Yes	Yes	Yes	Yes	Yes	Yes	Yes	Yes	Yes	Yes
O95456	1	0.649681	0.749013	0.628926	0.468412	0.158047	0.0936578	0.00127858	1	0.796213	0.819611	0.757175	0.628212	0.174839	0.0213894	0.0020057	1	0.98306	1.13515	0.879096	0.633642	0.19554	0.0247109		1	1.02409	0.873943	0.76596	0.547677	0.15437	0.0190583	0.000911147	1	0.931644	0.784501	0.704795	0.592566	0.175033	0.0268933	0.000592469	1	1.25886	1.09123	1.11163	0.785872	0.214694	0.0389952	0.000741541	52.7419	-0.048297	0	0.894441	55.9371	-0.0786658	0	0.923179	56.9672	-0.122377	0	0.978498	55.6732	-0.0897882	0	0.984683	55.2416	-0.0697769	0	0.954702	57.9557	-0.172604	0.0100417	0.952088	2.93126	-0.0897882	0.998603	Yes	-0.695508	-0.0786658	0.935519	Yes	0.988469	-0.172604	1	Yes	Yes	Yes	Yes	Yes	Yes	Yes	Yes	Yes	Yes	Yes	Yes	Yes	Yes	Yes	Yes	Yes	Yes	Yes
O95466-2	1	0.689729	0.136208	0.0170476	0.0722734	0.0352716	0.0200489	0.0288831	1	0.42687	0.0647727	0.0119808		0.00890376	0.00999321	0.00891542	1	0.471672	0.0740103					0.0110132	1	0.448582	0.0996397	0.0236056	0.0135383				1	0.462252	0.103125	0.0153961	0.0231459			0.00390688	1	0.530464	0.079618	0.0167468	0.0237489	2.8058e-05			45.0537	-0.187092	0.0336741	0.997536	43.6985	-0.232283	0.0154094	0.998447	43.8887	-0.222267	0.0267513	0.998364	43.7865	-0.206192	0.031755	0.996355	43.8604	-0.193297	0.0222465	0.996118	44.174	-0.20206	0.0155478	0.998762	-1.26723	-0.206192	0.884195	Yes	0.161992	-0.232283	1	Yes	0.285311	-0.222267	1	Yes	Yes	Yes	Yes	Yes	Yes	Yes	Yes	Yes	Yes	Yes	Yes	Yes	Yes	Yes	Yes	Yes	Yes	Yes
O95470	1	0.983349							1	0.443472	0.13361						1	1.27038							1	0.689718							1	0.365283	0.0476684						1	0.865028	0.205003																																	No				No				No	Yes	Yes	Yes	Yes	Yes	Yes	No	No	No	Yes	No	No	No	No	No	Yes	No	Yes
O95478	1	0.777682	0.644253	0.328908	0.49035	0.394068	0.341945	0.327721	1	0.789394	0.629753	0.213964	0.449934	0.513832	0.78817	0.48048	1	1.13444	0.612067	0.988329	0.729309	0.566178	0.541027	0.454448	1	1.01705	0.652913	0.555097	0.361344	0.598378	0.478293	0.521747	1	0.862794	0.588748	0.620986	0.478576	0.516751	0.653042	0.520684	1	0.918577	1.07719	1.02122	0.832409	0.739759	0.752345	0.830227	49.9075	-0.0614724	0.358402	0.926231		-0.0869624	0.501286	0.580723	65.2941	-0.0262527	0.214046	0.673364		-0.176198	0.502541	0.916863		-0.0905068	0.555987	0.906144		-0.253195	0.77411	0.842469		-0.176198		No		-0.0905068		No		-0.253195		No	Yes	Yes	Yes	Yes	Yes	Yes	Yes	Yes	Yes	Yes	Yes	Yes	Yes	Yes	Yes	Yes	Yes	Yes
O95479	1	0.675128	0.593294	0.0625706	0.0430131	0.00528822	0.00162791		1	0.786702	0.620027	0.0579774	0.00929934	0.00271748	0.00108005		1	0.998023	0.813049	0.0462705	0.00717185	4.8331e-05		0.00341204	1	1.02708	0.722121	0.061561	0.00969679	0.00303484	0.000811534		1	0.944775	0.647888	0.0771327	0.0102388	0.00177601			1	1.13009	0.764579	0.128785	0.00866855	0.0146274			47.4138	-0.0939831	0	0.949078	48.2818	-0.131001	0	0.971366	49.2226	-0.293049	0.00318534	0.999986	48.9536	-0.247409	0.00453797	0.999295	48.7454	-0.193027	0	0.998576	49.4147	-0.211372	0.0121143	0.985925	1.53987	-0.247409	0.998603	Yes	0.46358	-0.193027	1	Yes	0.192102	-0.293049	1	Yes	Yes	Yes	Yes	Yes	Yes	Yes	Yes	Yes	Yes	Yes	Yes	Yes	Yes	Yes	Yes	Yes	Yes	Yes
O95486	1	0.635958	0.18928	0.0143732	0.0210027	0.00952336			1	0.71384	0.124952	0.0116377		0.00570847	0.000645531	0.00145642	1	0.776485	0.159921						1	0.75179	0.131462	0.014208					1	0.780775	0.153561	0.00434627	0.00978514			0.00132107	1	0.917423	0.127749	0.0055276				1.94264e-06	45.0489	-0.144847	0.006857	0.997257	45.1984	-0.187849	0.00225973	0.999834					45.3909	-0.194323	0.00383622	0.99989	45.6167	-0.191177	0.000642125	0.999778	46.1364	-0.268981	0.000890233	0.999998	0.342036	-0.194323	0.998603	Yes	0.418298	-0.191177	1	Yes				No	Yes	Yes	Yes	Yes	Yes	Yes	Yes	Yes	Yes	Yes	No	Yes	Yes	Yes	Yes	Yes	Yes	Yes
O95487	1	0.703299	0.250134	0.17434	0.068776	0.101382	0.0980913	0.123144	1	0.603839	0.152033	0.132391	0.0741043	0.0815529	0.0825023	0.0675542	1	0.602553	0.0924829	0.0784464	0.0427172	0.0837913	0.0766503	0.0821255	1	0.709734	0.257483	0.136073	0.0941067	0.11828	0.093797	0.182073	1	0.646046	0.105982	0.142491	0.111355	0.108854	0.0872534	0.12084	1	0.592484	0.188376	0.084768	0.0528246	0.107962	0.084744	0.110708	45.5653	-0.135422	0.105881	0.994259	44.6109	-0.17683	0.0863825	0.996808	44.3938	-0.262015	0.0728538	0.998646	45.5383	-0.143254	0.121639	0.992759	44.1172	-1.25825	0.112796	0.997974	44.6445	-0.159359	0.0888961	0.995266	-0.0270542	-0.143254	0.998603	Yes	-0.493617	-1.25825	1	Yes	0.250687	-0.262015	1	Yes	Yes	Yes	Yes	Yes	Yes	Yes	Yes	Yes	Yes	Yes	Yes	Yes	Yes	Yes	Yes	Yes	Yes	Yes
O95490	1	0.680674	0.371428	0.220064	0.0948561	0.332048	0.0194983	0.043227	1	0.605363	0.343137	0.14422	0.0577336	0.018815	0.0533445	0.0472308	1	1.10935	0.381498	0.201159	0.14356	1.02262	0.300034	0.0255642	1	0.861259	0.283413	0.126059	0.0414028	0.0242956	0.030408	0.0328277	1	0.584245	0.226506	0.159852	0.0456804	0.0380965	0.0176075	0.0162812	1	1.02368	0.309422	0.183786	0.0145583	1.14616	0.0396648	0.0195682	46.3338	-0.090287	0.114115	0.920372	45.7072	-0.095167	0.0360881	0.986832	47.7035	-0.870561	0.338587	0.540844	46.5657	-0.158773	0.0403798	0.996941	45.008	-0.114785	0.0389887	0.986337	47.5459	-0.94866	0.280747	0.452972	0.231891	-0.158773	0.998603	Yes	-0.699212	-0.114785	0.226339	Yes	-0.157538	-0.94866		No	Yes	Yes	Yes	Yes	Yes	Yes	Yes	Yes	Yes	Yes	Yes	Yes	Yes	Yes	Yes	Yes	Yes	Yes
O95544	1	0.587458	0.618031	0.618571	0.531252	0.476843	0.413941	0.316985	1	0.887493	0.860381	0.846832	0.71157	0.631568	0.624842	0.390119	1	1.28227	1.31042	0.88637	0.882823	0.824544	0.724947	0.413729	1	1.1338	0.838685	0.75358	0.655923	0.610916	0.59903	0.40584	1	0.930977	0.736336	0.702883	0.585946	0.583646	0.474836	0.367258	1	0.78037	0.983274	0.956454	0.839773	0.808319	0.69039	0.430764	55.7408	-0.0252452	0.257027	0.79263	66.0036	-0.0233633	0	0.935251	67.0153	-0.0539938	0	0.669141	66.3617	-0.0317472	0.447281	0.877158	61.2453	-0.0256583	0.244536	0.954527	67.4989	-0.0386897	0	0.77714	10.6209	-0.0317472		No	-4.75824	-0.0256583	0.0793808	Yes	0.483528	-0.0539938		No	Yes	Yes	Yes	Yes	Yes	Yes	Yes	Yes	Yes	Yes	Yes	Yes	Yes	Yes	Yes	Yes	Yes	Yes
O95551	1	0.565762	0.37398	0.414416	0.195502	0.01404		0.0309537	1	0.747097	0.345514	0.109596	0.0238633	0.00166317	0.00184971	0.00178239	1	0.895272	0.516171	0.0522732					1	1.01733	0.434266	0.0716566	0.0255706				1	0.826378	0.376924	0.0904817	0.041818	0.00177712	0.000955016		1	0.940206	0.374598	0.104437	0.0122954			0.00321595	47.0482	-0.0568077	0	0.908816	46.4732	-0.111463	0	0.998537	47.9657	-0.157444	0	0.993544	47.7989	-0.331169	0.0463171	0.998585	46.9605	-0.126065	0.00379385	0.999376	47.3158	-0.172216	0.020185	0.997658	0.750736	-0.331169	0.998603	Yes	0.487328	-0.126065	1	Yes	-0.649914	-0.172216	0.363382	Yes	Yes	Yes	Yes	Yes	Yes	Yes	Yes	Yes	Yes	Yes	Yes	Yes	Yes	Yes	Yes	Yes	Yes	Yes
O95563	1	0.549534	0.231492	0.0348095	0.0250139	0.010193	0.00661163		1	0.507034	0.168319	0.0435204	0.0192873	0.00816221	0.00718282	0.00317454	1	0.529853	0.153188	0.0148964	0.0204587	0.00370226	0.00338972	0.000734569	1	0.551833	0.210465	0.0395362	0.0145167	0.00799155	0.0037642	0.000658295	1	0.637158	0.241719	0.0602583	0.0202986	0.00651315	0.00534017	0.00317733	1	0.740524	0.198452	0.0643065	0.0211374	5.64808e-05	0.0060632	0.000736431	44.739	-0.123972	0.0110299	0.989921	44.2622	-0.144785	0.0159451	0.992688	44.3476	-0.151695	0.00851024	0.995092	44.6858	-0.128498	0.00699675	0.992675	45.315	-0.123315	0.00589696	0.996687	45.6449	-0.15447	0.0101409	0.998845	-0.0532377	-0.128498	0.998603	Yes	1.0528	-0.144785	1	Yes	1.29739	-0.15447	0.985135	Yes	Yes	Yes	Yes	Yes	Yes	Yes	Yes	Yes	Yes	Yes	Yes	Yes	Yes	Yes	Yes	Yes	Yes	Yes
O95571	1	0.692637	0.662133	0.467794	0.315656	0.136292	0.0140836	0.00247941	1	0.762886	0.720626	0.616887	0.410639	0.16884	0.0179871	0.00310089	1	1.07841	0.994391	0.653594	0.46524	0.209394	0.0226253	0.000936376	1	1.11429	0.885224	0.70458	0.450815	0.193658	0.0271462	0.00218416	1	0.908347	0.775542	0.596085	0.428119	0.196142	0.0235252	0.00174858	1	1.1297	0.885148	0.840597	0.52127	0.224593	0.0286752	0.00143925	50.44	-0.0539624	0	0.958039	52.6477	-0.0555525	0	0.949367	54.9762	-0.0828351	0	0.981834	54.9137	-0.0818388	0	0.983172	53.4647	-0.0628627	0	0.983418	56.1277	-0.0936153	0	0.980152	4.4737	-0.0818388	0.974888	Yes	0.816977	-0.0628627	1	Yes	1.15151	-0.0936153	1	Yes	Yes	Yes	Yes	Yes	Yes	Yes	Yes	Yes	Yes	Yes	Yes	Yes	Yes	Yes	Yes	Yes	Yes	Yes
O95573	1	0.544686	0.178875	0.0395351	0.0323136	0.00660571	0.00268208	0.00391058	1	0.57718	0.128893	0.0392317	0.0111977	0.00398599	0.0029304	0.00311981	1	0.740065	0.171131	0.0316819	0.0136532	0.00203834	0.00325454	0.00104587	1	0.725649	0.178691	0.0420055	0.0109669	0.00375927	0.00414639	0.00704895	1	0.701288	0.177405	0.0416655	0.0162717	0.00519546	0.00293583	0.00635226	1	0.789927	0.190737	0.0378567	0.00594531	0.00367032	0.00203062	0.000341148	44.5164	-0.139706	0.0138387	0.99419	44.5436	-0.162235	0.00989754	0.998019	45.511	-0.169242	0.00537964	0.999723	45.4766	-0.161741	0.0076888	0.999569	45.3531	-0.156915	0.00842316	0.999404	45.8282	-0.174301	0.00450815	0.999776	0.960199	-0.161741	0.998603	Yes	0.809502	-0.162235	1	Yes	0.317221	-0.174301	1	Yes	Yes	Yes	Yes	Yes	Yes	Yes	Yes	Yes	Yes	Yes	Yes	Yes	Yes	Yes	Yes	Yes	Yes	Yes
O95602	1	0.119162	0.0317208	0.0147051	0.00451946	0.0164959			1	0.468013	0.0997162	0.0334838	0.0126885	0.00508341	0.00303292		1	0.374485	0.110681	0.0315269	0.00751436	0.00991895	0.00335745	0.000602358	1	0.62132	0.152899	0.025473	0.00980907	0.00417053	0.0774569	0.00370443	1	0.562393	0.124093	0.0248696	0.00569951	0.00360593		0.00209902	1	0.629948	0.133053	0.0195794	0.0246158			4.03952e-05	43.0186	-0.543247	0.0168445	0.999517	43.8914	-0.189795	0.0184074	0.996449	43.4527	-0.214975	0.0214043	0.992044	44.8109	-0.161685	0.0223373	0.994607	44.4488	-0.165279	0.00789109	0.997961	44.8142	-0.168847	0.0112069	0.998817	1.79233	-0.543247	0.998603	Yes	0.557405	-0.189795	1	Yes	1.36144	-0.214975	0.916137	Yes	Yes	Yes	Yes	Yes	Yes	Yes	Yes	Yes	Yes	Yes	Yes	Yes	Yes	Yes	Yes	Yes	Yes	Yes
O95619	1	0.973625	0.788128	0.208025	0.109702		0.0118488		1	0.684505	0.620209	0.192354	0.0162784				1	0.62979	0.73806	0.0716594	0.0188227		0.00123896		1	1.21956	0.786644	0.345746	0.0223633				1	0.706475	0.559017	0.15837	0.0171926				1	0.796485	0.642339	0.223159					49.8559	-0.163766	0.0453294	0.996616	47.9859	-0.083796	0	0.938116	48.1748	-0.0934972	0	0.873074	50.6572	-0.147269	0	0.939143	47.6088	-0.0890902	0	0.963798	48.8794	-0.0878058	0	0.964228	0.801309	-0.163766	0.998603	Yes	-0.377088	-0.0890902	0.872469	Yes	0.704604	-0.0934972	1	Yes	Yes	Yes	Yes	Yes	Yes	Yes	Yes	Yes	Yes	Yes	Yes	Yes	Yes	Yes	Yes	Yes	Yes	Yes
O95625	1	0.817949	0.590895	0.297436	0.271085	0.303823	0.187601	0.174526	1	0.628181	0.571551	0.386006	0.168673	0.175118	0.162691	0.155424	1	0.407472	0.0789738	0.171065	0.0997828	0.0648814	0.0439891	0.0429555	1	0.469229	0.647734	0.396918	0.354682	0.276414	0.159777	0.337975	1	0.74337	0.389766	0.199971	0.179083	0.144552	0.137808	0.0695244	1	0.814514	0.79515	0.399565	0.0840987	0.161128	0.111674	0.139071	48.8936	-0.075386	0.207586	0.981181	48.3321	-0.0568185	0.115496	0.953076	43.9258	-1.30493	0.0836079	0.984939	48.3692	-0.0464212	0.240169	0.781655	46.7033	-0.0974521	0.122797	0.992397	50.6165	-0.100337	0.10337	0.96401	-0.524385	-0.075386		No	-1.62874	-0.0974521	0.211512	Yes	6.69065	-1.30493	0.0668544	Yes	Yes	Yes	Yes	Yes	Yes	Yes	Yes	Yes	Yes	Yes	Yes	Yes	Yes	Yes	Yes	Yes	Yes	Yes
O95628	1	0.858235	0.453416	0.634546	0.366574	0.130876	0.0490657		1	0.783775	0.731537	0.646939	0.429007	0.0634384	0.0347451		1	1.0778	0.935334	0.708128	0.349609	0.0663493			1	1.16721	0.855744	0.797815	0.475796	0.122043			1	0.815871	0.654937	0.607291	0.408125	0.0870285	0.0236299		1	1.18586	0.832311	0.846506	0.418814	0.0826344	0.014336		51.1859	-0.0492644	0	0.882058	52.9081	-0.0596436	0	0.925775	54.1761	-0.105653	0	0.988865	55.3616	-0.0952538	0	0.93913	52.1697	-0.0556563	0	0.940129	55.1688	-0.117941	0	0.953709	4.17569	-0.0952538	0.780088	Yes	-0.73848	-0.0596436	0.964399	Yes	0.992774	-0.117941	1	Yes	Yes	Yes	Yes	Yes	Yes	Yes	Yes	Yes	Yes	Yes	Yes	Yes	Yes	Yes	Yes	Yes	Yes	Yes
O95630	1	0.761013	0.653485	0.163701	0.108093	0.0531391	0.0341606	0.0141492	1	0.753018	0.492124	0.138857	0.0774277	0.0428583	0.0232276	0.00633963	1	0.914654	0.645891	0.0776289	0.0763791	0.0555806	0.0234029	0.00392529	1	0.978951	0.685697	0.142448	0.115721	0.0543497	0.0400445	0.0150194	1	0.887491	0.608951	0.13396	0.0750718	0.0504258	0.0220506	0.0088129	1	0.919881	0.641043	0.132787	0.0567358	0.0378607	0.0258681	0.00246385	48.5851	-0.0889685	0.00664158	0.974649	47.4257	-0.0927448	0.00706931	0.993134	48.6988	-0.194438	0.0329372	0.993435	49.0796	-0.172761	0.0505782	0.996561	48.6171	-0.129812	0.0228965	0.995337	48.8416	-0.149702	0.0206557	0.997432	0.494561	-0.172761	0.998603	Yes	1.19135	-0.129812	1	Yes	0.142804	-0.194438	1	Yes	Yes	Yes	Yes	Yes	Yes	Yes	Yes	Yes	Yes	Yes	Yes	Yes	Yes	Yes	Yes	Yes	Yes	Yes
O95639	1	0.780619	0.308504	0.0324701	0.0181428	0.0676274	0.0160811	0.0601699	1	0.51222	0.300373	0.101442	0.0397805	0.0157647	0.0119713	0.0544825	1	0.396386	0.248318		0.012853		0.0209733	0.0264389	1	0.817597	0.321407	0.107971	0.0607707	0.0262217	0.0258246	0.0639432	1	0.585165	0.356512	0.106107	0.0376743	0.0222242	0.0395189	0.0417081	1	0.895529	0.234503	0.0500072			0.0321557	0.0516698	46.2721	-0.141173	0.0304845	0.994718	44.8598	-0.103706	0.0302521	0.976202	43.7512	-0.138848	0.0443787	0.960466	46.5736	-0.136317	0.0427264	0.998569	45.6006	-0.0960796	0.0242116	0.982852	46.4347	-0.205966	0.0405475	0.999794	0.301498	-0.141173	0.998603	Yes	0.740798	-0.103706	1	Yes	2.68349	-0.205966	0.101497	Yes	Yes	Yes	Yes	Yes	Yes	Yes	Yes	Yes	Yes	Yes	Yes	Yes	Yes	Yes	Yes	Yes	Yes	Yes
O95671	1	0.750275	0.353594	0.291283	0.128807	0.0190256			1	0.627472	0.273844	0.0624183	0.0151996	0.00814291	0.00392678		1	0.762317	0.359555	0.0550266					1	0.321835	0.192985	0.0343046	0.0255226	0.00658515			1	0.762544	0.296469	0.0710706	0.0228363	0.0032252			1	0.915508	0.342757	0.0763281	0.0127338				46.9916	-0.0843465	0.0526842	0.972457	45.4171	-0.114701	0.00134599	0.99434	46.5284	-0.121012	0	0.994901	43.2113	-0.229709	0.0589958	0.97146	46.2254	-0.129336	0.004346	0.999264	47.0677	-0.175501	0.0222207	0.999383	-3.7803	-0.229709	0.238116	Yes	0.808276	-0.129336	1	Yes	0.539325	-0.175501	1	Yes	Yes	Yes	Yes	Yes	Yes	Yes	Yes	Yes	Yes	Yes	Yes	Yes	Yes	Yes	Yes	Yes	Yes	Yes
O95684	1	0.519164	0.515331	0.370998	0.296965	0.189854	0.134524	0.12122	1	0.738836	0.7655	0.563767	0.415198	0.229758	0.196152	0.180783	1	1.07481	0.739766	0.403469	0.323753	0.194801	0.193468	0.147519	1	0.887708	0.847123	0.539896	0.377136	0.257862	0.221511	0.202577	1	0.855529	0.662554	0.48007	0.343027	0.247999	0.166	0.145503	1	1.05364	0.843892	0.646368	0.38531	0.280451	0.216718	0.183023	47.7423	-0.0491457	0.10153	0.911239	53.1969	-0.0410942	0.0174054	0.963898	50.9732	-0.094308	0.188392	0.979218	53.1102	-0.0622289	0.180551	0.991669	51.6175	-0.0513891	0.102283	0.995918	54.0494	-0.0698325	0.180113	0.991438	5.36789	-0.0622289	0.56842	Yes	-1.57942	-0.0513891	0.964399	Yes	3.07624	-0.094308	0.281611	Yes	Yes	Yes	Yes	Yes	Yes	Yes	Yes	Yes	Yes	Yes	Yes	Yes	Yes	Yes	Yes	Yes	Yes	Yes
O95707	1	2.21974	0.396608	0.0527107			0.185721	0.550002	1	0.77461	0.360535	0.168023	0.181853	0.119094	0.205538	0.150786	1	0.809017	0.420882			0.110967	0.1112	0.199034	1	0.626532	0.266926	0.179654		0.069027	0.0852803	0.0763112	1	0.716953	0.453644	0.0911597	0.0516747	0.0533352	0.0696468	0.13826	1	0.804125	0.420249	0.161145	0.236627	0.0380372	0.177545	0.242456	47.8535	-0.965761	0.262811	0.49216	46.434	-0.121876	0.158038	0.993112	47.1238	-0.108942	0.139026	0.991847	45.3257	-0.113641	0.0891101	0.991175	46.751	-0.103087	0.0612222	0.977273	46.9621	-0.115245	0.161781	0.96289	-2.52786	-0.965761		No	0.316951	-0.121876	1	Yes	-0.16178	-0.115245	0.827755	Yes	Yes	Yes	Yes	Yes	Yes	Yes	Yes	Yes	Yes	Yes	Yes	Yes	Yes	Yes	Yes	Yes	Yes	Yes
O95716	1	0.875073	0.661261	0.513681	0.146349	0.0414238	0.0122479	0.00207603	1	0.688328	0.682892	0.459138	0.314166	0.0676652	0.0190476	0.0242413	1	0.921248	1.10128	0.673987	0.378178	0.074714	4.88002e-05	1.15028e-05	1	1.06205	0.839076	0.605169	0.355738	0.0595617	0.035716		1	1.02621	0.815256	0.591051	0.358766	0.0811729	0.0213799	0.00950154	1	1.16449	0.895314	0.829585	0.383818	0.0607071			50.7783	-0.0767245	0	0.982977	50.387	-0.0563613	0	0.952803	54.3376	-0.111069	0	0.977205	53.3541	-0.0857937	0	0.985519	53.1928	-0.0808016	0	0.990645	54.9257	-0.12571	0	0.958656	2.57577	-0.0857937	0.998603	Yes	2.80584	-0.0808016	0.214646	Yes	0.588118	-0.12571	1	Yes	Yes	Yes	Yes	Yes	Yes	Yes	Yes	Yes	Yes	Yes	Yes	Yes	Yes	Yes	Yes	Yes	Yes	Yes
O95721	1	0.676955	0.712367	0.588473	0.521304	0.430162	0.451803	0.384929	1	0.801523	0.788613	0.738868	0.562417	0.503857	0.513422	0.524481	1	0.952349	1.04432	0.737665	0.608169	0.599209	0.521122	0.474688	1	1.01261	0.833686	0.692601	0.572742	0.523845	0.512299	0.498937	1	0.985871	0.781715	0.633628	0.552372	0.565222	0.530324	0.508445	1	1.11573	0.992124	0.857253	0.740684	0.576415	0.646634	0.587105	56.1605	-0.0304981	0.362716	0.902043	66.6429	-0.0266893	0.451939	0.928028		-0.107051	0.546527	0.954609		-0.0465885	0.500895	0.991575		-0.0545365	0.53246	0.991197		-0.0462404	0.596733	0.933874		-0.0465885		No		-0.0545365		No		-0.107051		No	Yes	Yes	Yes	Yes	Yes	Yes	Yes	Yes	Yes	Yes	Yes	Yes	Yes	Yes	Yes	Yes	Yes	Yes
O95747	1	0.498786	0.302532	0.105821	0.0666061	0.0342925	0.0265788	0.0314854	1	0.53351	0.22918	0.0722905	0.0354987	0.0260384	0.0224464	0.0337278	1	0.678491	0.284205	0.0650242	0.038705	0.0180104	0.0144796	0.0320213	1	0.649776	0.287077	0.0830309	0.0425237	0.0337439	0.0330085	0.0427975	1	0.628417	0.222211	0.0835397	0.0386248	0.0275042	0.0256528	0.0360324	1	0.696558	0.247284	0.0920859	0.0461304	0.0265023	0.0220047	0.0433209	44.7823	-0.102829	0.0393857	0.97449	44.6145	-0.124426	0.0328394	0.989807	45.7058	-0.119886	0.0188866	0.996916	45.5557	-0.115492	0.0326855	0.99567	45.1411	-0.129661	0.0333408	0.996885	45.6247	-0.130018	0.034271	0.998212	0.773377	-0.115492	0.998603	Yes	0.526582	-0.129661	1	Yes	-0.0810994	-0.130018	0.993085	Yes	Yes	Yes	Yes	Yes	Yes	Yes	Yes	Yes	Yes	Yes	Yes	Yes	Yes	Yes	Yes	Yes	Yes	Yes
O95749	1	0.707525	0.704415	0.574166	0.220398				1	1.00604	0.819322	0.578564	0.114388	0.0102712			1	0.955808	0.820094	0.541426	0.132955	0.00456066		0.0765101	1	0.837965	0.677116	0.327917	0.265843	0.0092864			1	0.907125	0.806993	0.518978	0.114738	0.00942586	0.00115084		1	0.91026	0.734047	0.599055	0.144769				51.4185	-0.0487137	0	0.873823	52.1932	-0.118501	0	0.987525	51.9351	-0.110064	0.0131902	0.988856	50.051	-0.0721097	0	0.974936	51.6665	-0.106166	0	0.989222	51.9003	-0.0799956	0	0.947177	-1.36748	-0.0721097	0.563526	Yes	-0.526739	-0.118501	0.509548	Yes	-0.0348401	-0.110064	0.919621	Yes	Yes	Yes	Yes	Yes	Yes	Yes	Yes	Yes	Yes	Yes	Yes	Yes	Yes	Yes	Yes	Yes	Yes	Yes
O95757	1	0.69114	0.442165	0.0912601	0.0759857	0.0322144	0.0290333	0.0237205	1	0.752597	0.38735	0.103608	0.0546965	0.0260064	0.0224254	0.0241732	1	0.968287	0.497409	0.0676243	0.049691	0.0322737	0.0220347	0.0118402	1	0.956498	0.450551	0.100274	0.041293	0.0437663	0.0361985	0.0390208	1	0.923863	0.410694	0.0991726	0.0501483	0.0443885	0.0250471	0.0285174	1	1.04616	0.467596	0.105562	0.0495904	0.0317334	0.0235315	0.029316	46.6771	-0.0947266	0.0143415	0.987211	46.6902	-0.108252	0.0176503	0.997691	47.9837	-0.196404	0.0269756	0.999499	47.7348	-0.176162	0.0408018	0.999791	47.4469	-0.160341	0.0362558	0.999658	47.8949	-0.265951	0.0447108	0.995453	1.05771	-0.176162	0.998603	Yes	0.756755	-0.160341	1	Yes	-0.0888287	-0.265951	1	Yes	Yes	Yes	Yes	Yes	Yes	Yes	Yes	Yes	Yes	Yes	Yes	Yes	Yes	Yes	Yes	Yes	Yes	Yes
O95758	1	0.246471	0.469516	0.104548	0.107064	0.00515208			1	1.03895	0.189011	0.0785446	0.0353365	0.00401486		0.00569089	1	0.65684	0.255286	0.012258	0.00300206			6.82379e-05	1	0.831839	0.209564	0.0278897	0.0216135	0.0089139	0.00593064		1	0.525515	0.227657	0.0319347	0.014115	0.00450818			1	0.702122	0.218568	0.0927622	0.0306701	0.00472387	0.00147718		42.8417	-0.344398	0.170993	0.816413	47.6865	-1.22295	0.0308967	0.996124	45.4312	-0.129041	0	0.994572	46.0819	-0.183663	0.0105619	0.999873	44.5841	-0.124902	0.00913899	0.986462	45.5633	-0.136025	0.0170094	0.997148	3.24025	-0.344398	0.90778	Yes	-3.10238	-1.22295	0.325183	Yes	0.132135	-0.136025	1	Yes	Yes	Yes	Yes	Yes	Yes	Yes	Yes	Yes	Yes	Yes	Yes	Yes	Yes	Yes	Yes	Yes	Yes	Yes
O95772	1	0.746626	0.451131	0.289849	0.291882	0.16951	0.129149	0.094729	1	1.06301	0.435993	0.462702	0.257058	0.199494	0.182609	0.122356	1	0.866473	1.09619	0.427534	0.350106	0.344074	0.27225	0.153243	1	0.549486	0.492927	0.181945	0.165191	0.164587	0.10047	0.0987247	1	0.686698	0.409853	0.274782	0.175657	0.162969	0.130943	0.0809109	1	0.778588	0.3224	0.313532	0.286813	0.176029	0.199593	0.165239	47.7609	-0.0702676	0.134212	0.977832	47.7568	-0.314571	0.244433	0.924159	51.8884	-0.870256	0.279918	0.943923	46.3123	-0.0728794	0.104692	0.945709	46.8611	-0.0782843	0.121316	0.986569	46.2291	-0.128245	0.220291	0.976067	-1.44858	-0.0728794	0.533783	Yes	-0.895651	-0.314571	1	Yes	-5.65933	-0.870256	0.000653735	Yes	Yes	Yes	Yes	Yes	Yes	Yes	Yes	Yes	Yes	Yes	Yes	Yes	Yes	Yes	Yes	Yes	Yes	Yes
O95777	1	0.807196	0.853399	0.702291	0.633363	0.522371	0.449136	0.279477	1	0.898795	0.881515	0.818343	0.649321	0.605187	0.549175	0.390531	1	1.01309	1.07677	0.820999	0.646922	0.588969	0.454455	0.29946	1	1.10088	0.905295	0.825244	0.703527	0.707541	0.569037	0.415046	1	1.01609	0.939113	0.753614	0.666017	0.606458	0.535238	0.361693	1	1.14637	1.06725	0.960638	0.82315	0.63508	0.543422	0.463655	60.2565	-0.0273969	0	0.954557	64.159	-0.0249204	0	0.973176	61.1659	-0.0434202	0.23794	0.952734	65.5853	-0.0285073	0.0683791	0.923706	63.0974	-0.0302645	0.220304	0.962894	65.5542	-0.0518055	0.460474	0.939356	5.3288	-0.0285073	0.998603	Yes	-1.06159	-0.0302645	1	Yes	4.38835	-0.0518055	0.757942	Yes	Yes	Yes	Yes	Yes	Yes	Yes	Yes	Yes	Yes	Yes	Yes	Yes	Yes	Yes	Yes	Yes	Yes	Yes
O95782	1	0.750742	0.604973	0.253514	0.039695	0.00774769	0.0367683	0.000356594	1	0.754409	0.543857	0.225723	0.085448	0.00548276	0.000610776	0.000274871	1	1.05144	0.789837	0.242683	0.059717	0.00899613		0.00365718	1	1.04245	0.709193	0.30209	0.0913182	0.00950553	0.00275374	0.00113682	1	0.927219	0.604322	0.273314	0.0900775	0.00852797		0.00131088	1	1.03061	0.676521	0.293723	0.0771549	0.0137078	0.0144703		48.4574	-0.0854134	0	0.983134	48.0346	-0.0843197	0	0.992354	50.0913	-0.157505	0.0110745	0.996716	50.0777	-0.119652	0.00118379	0.99488	49.2127	-0.100547	0	0.998802	49.8248	-0.118394	0.00757095	0.994366	1.6203	-0.119652	0.998603	Yes	1.17804	-0.100547	1	Yes	-0.26646	-0.157505	0.945742	Yes	Yes	Yes	Yes	Yes	Yes	Yes	Yes	Yes	Yes	Yes	Yes	Yes	Yes	Yes	Yes	Yes	Yes	Yes
O95785-3	1	0.791182	0.569494	0.532004	0.490528	0.394071	0.364239	0.239115	1	0.963409	0.906501	0.58178	0.603826	0.555267	0.44191	0.303485	1	0.651861	0.636463	0.396168	0.332863	0.299247	0.318461	0.244539	1	0.902489	0.936643	0.665545	0.625693	0.550493	0.516258	0.370992	1	1.03089	0.899743	0.713301	0.56482	0.529847	0.472582	0.408244	1	1.22511	1.06836	0.712039	0.603386	0.552946	0.501031	0.402156	52.8049	-0.037351	0.267636	0.9401	59.2652	-0.03328	0.264264	0.926971	49.4737	-0.050377	0.257943	0.942638	61.6667	-0.0297798	0.31691	0.945281	59.276	-0.0477974	0.438153	0.985384		-0.108856	0.508233	0.877995	8.86178	-0.037351	0.33643	Yes	0.0108117	-0.0477974	1	Yes		-0.108856		Yes	Yes	Yes	Yes	Yes	Yes	Yes	Yes	Yes	Yes	Yes	Yes	Yes	Yes	Yes	Yes	Yes	Yes	Yes
O95793	1	0.678408	0.658551	0.598036	0.759862	0.775647	0.561796	0.532452	1	1.1861	1.51171	0.718566	0.778255	0.951268	1.11057	1.22698	1	1.46549	0.433598	0.374349	0.489078	0.45012	0.658684	0.656275	1	0.57498	0.378717	0.390367	0.457342	0.813808	0.736488	0.705174	1	1.39143	0.83916	1.03941	0.972838	1.24108	2.00177	1.62111	1	0.73753	0.618429	0.212005	0.387806	0.301308	0.448748	0.416156		-0.193587	0.64772	0.671523		0.207731	1.22698	0.07478		-0.664082	0.510348	0.70043		-0.63319	0.579554	0.453541		0.520569	1.5	0.583036	48.1791	-0.078404	0.358761	0.860627		-0.63319		No		0.207731		No		-0.664082		No	Yes	Yes	Yes	Yes	Yes	Yes	Yes	Yes	Yes	Yes	Yes	Yes	Yes	Yes	Yes	Yes	Yes	Yes
O95801	1	0.519462	0.207827	0.0720625	0.026125	0.00646547	0.00537139	0.0348538	1	0.635115	0.175752	0.0203988	0.0106691		0.00401516	0.00184253	1	0.761848	0.168845	0.0116034					1	0.81005	0.195041	0.0189966		0.00305877	0.0011741		1	0.750654	0.213358	0.0207638	0.00384656		0.0028919	0.00461564	1	0.870797	0.214657	0.0207966	0.00351644				44.4699	-0.129256	0.0248016	0.989209	45.007	-0.148094	0.00322685	0.998259	45.6006	-0.177584	0	0.999737	45.9344	-0.180955	0.000997402	0.999937	45.7424	-0.156388	0	0.999546	46.2935	-0.198139	0.00254082	0.999988	1.46445	-0.180955	0.998603	Yes	0.73541	-0.156388	1	Yes	0.692837	-0.198139	1	Yes	Yes	Yes	Yes	Yes	Yes	Yes	Yes	Yes	Yes	Yes	Yes	Yes	Yes	Yes	Yes	Yes	Yes	Yes
O95816	1	0.803008	0.705078	0.543078	0.231115	0.0789542	0.0388705	0.0378068	1	0.775603	0.55626	0.533291	0.194399	0.0712208	0.0479929	0.0392222	1	0.849296	0.722359	0.507367	0.121089	0.0530551	0.0252667	0.0184071	1	0.815599	0.596787	0.519582	0.187638	0.0674883	0.0337721	0.0270212	1	0.910531	0.656467	0.566157	0.226789	0.0854889	0.0509841	0.0327931	1	1.10959	0.627209	0.661361	0.205705	0.0737428	0.0390665	0.0325176	51.3129	-0.0648617	0	0.979391	50.0104	-0.0589641	0	0.963613	51.0059	-0.080659	0	0.983154	50.3381	-0.0638056	0	0.975855	51.5134	-0.0676194	0	0.983416	52.2952	-0.0790627	0	0.940596	-0.97485	-0.0648617	0.926359	Yes	1.50297	-0.0676194	1	Yes	1.28926	-0.080659	1	Yes	Yes	Yes	Yes	Yes	Yes	Yes	Yes	Yes	Yes	Yes	Yes	Yes	Yes	Yes	Yes	Yes	Yes	Yes
O95817	1	0.806683	0.753537	0.657874	0.555199	0.588639	0.664036	0.724703	1	0.908045	0.629817	0.687648	0.489754	0.520274	0.608413	0.649628	1	0.796301	0.78423	0.637219	0.44155	0.453595	0.638439	0.63164	1	0.924931	0.672856	0.625341	0.444268	0.535298	0.640712	0.702254	1	1.09874	1.0106	0.743	0.545707	0.669136	0.700529	0.794585	1	1.03637	0.854968	0.752048	0.519949	0.549764	0.688791	0.836734		-0.0413299	0.637978	0.833252		-0.0802047	0.587561	0.8762		-0.0402708	0.54462	0.775208		-0.0738594	0.587296	0.833377		-0.389789	0.677489	0.843403		-0.0581295	0.658511	0.720681		-0.0738594		No		-0.389789		No		-0.0581295		No	Yes	Yes	Yes	Yes	Yes	Yes	Yes	Yes	Yes	Yes	Yes	Yes	Yes	Yes	Yes	Yes	Yes	Yes
O95819	1	0.675659	0.381755	0.273963	0.233572	0.309163	0.354384	0.180782	1	0.628783	0.509441	0.203297	0.0556712	0.0830655	0.100156	0.133411	1	0.912607	0.466855	0.139949	0.116607	0.0227887	0.149563	0.211127	1	0.799395	0.56009	0.120588	0.170625	0.19701	0.162693	0.225723	1	0.795993	0.308731	0.134879	0.130348	0.0984953	0.10534	0.09357	1	0.688684	0.249539	0.112186	0.0457328	0.082697	0.0831647	0.162549	45.8196	-0.111041	0.269665	0.962408	46.8723	-0.0789491	0.07307	0.96116	47.6948	-0.151978	0.119118	0.980408	47.8027	-0.10711	0.165381	0.96315	46.3061	-0.138273	0.104742	0.999144	45.4429	-0.139707	0.0933595	0.989935	1.98312	-0.111041	0.998603	Yes	-0.566207	-0.138273	0.374939	Yes	-2.25185	-0.151978	0.0052754	Yes	Yes	Yes	Yes	Yes	Yes	Yes	Yes	Yes	Yes	Yes	Yes	Yes	Yes	Yes	Yes	Yes	Yes	Yes
O95822	1	0.696207	0.311945	0.0670702	0.0285964				1	0.982336	0.248492						1	0.321805	0.248284						1	0.979848	0.189816	0.0731252	0.0280676				1	0.925381	0.274594						1	0.294457	0.0640653	0.0836594					45.9784	-0.114465	0	0.99588									46.733	-0.318291	0.0495877	0.999022					43.8234	-1.32177	0.0738623	0.999668	0.754541	-0.318291	0.998603	Yes				No				No	Yes	Yes	Yes	Yes	Yes	Yes	Yes	Yes	No	Yes	No	Yes	Yes	Yes	No	Yes	Yes	Yes
O95825	1	0.669157	0.812568	0.579505	0.665207	0.231702	0.0880749	0.0347963	1	1.08125	1.1216	1.04123	0.614682	0.288085		0.00359896	1	0.996041	0.669997	0.871265	0.734713	0.308906	0.00373192	0.150925	1	1.14334	0.896536	0.641055	0.515943	0.322208	0.0412784	0.31231	1	0.822662	0.630117	0.655985	0.357932	0.300553	0.0176591		1	0.859634	0.821938	0.774642	0.692016	0.220791			54.3218	-0.0456931	0	0.843052	57.49	-0.118555	0.00884771	0.968612	57.7154	-0.0846557	0	0.875509	55.083	-0.0680388	0.173805	0.919915	52.7531	-0.0476035	0	0.925498	56.8744	-0.0566806	0	0.843248	0.761229	-0.0680388	0.998603	Yes	-4.73688	-0.118555	7.70357e-11	Yes	-0.840973	-0.0846557	0.625052	Yes	Yes	Yes	Yes	Yes	Yes	Yes	Yes	Yes	Yes	Yes	Yes	Yes	Yes	Yes	Yes	Yes	Yes	Yes
O95831	1	0.648337	0.531887	0.323917	0.23942	0.155908	0.0753474	0.00462673	1	0.689588	0.489592	0.340285	0.244892	0.159016	0.080662	0.00562001	1	0.801741	0.580406	0.294179	0.217305	0.136561	0.0673822	0.00272484	1	0.964154	0.596696	0.397245	0.283991	0.192554	0.103504	0.00583595	1	0.787783	0.519089	0.342594	0.244505	0.168255	0.0831708	0.00560833	1	1.02778	0.644214	0.428376	0.276054	0.176739	0.0993342	0.00540827	48.4317	-0.0539591	0	0.970241	48.4908	-0.0544401	0.00294797	0.975421	49.133	-0.0662492	0.0186409	0.99076	50.6513	-0.0642661	0.0398762	0.976742	49.1101	-0.0589157	0.0186775	0.984864	51.1622	-0.0698236	0.0406596	0.976089	2.21964	-0.0642661	0.998603	Yes	0.619331	-0.0589157	1	Yes	2.02916	-0.0698236	1	Yes	Yes	Yes	Yes	Yes	Yes	Yes	Yes	Yes	Yes	Yes	Yes	Yes	Yes	Yes	Yes	Yes	Yes	Yes
O95834	1	0.881622	0.893621	0.270259	0.0472383	0.0117361	0.0815951	0.0446574	1	0.695902	0.647259	0.348753	0.0140903	0.00691162	0.00472823	0.00861122	1	1.11276	1.12109	0.537953	0.0136309				1	1.08494	0.778821	0.400514	0.0203913				1	0.925452	0.732876	0.361752	0.0202772		0.0706977		1	1.14805	0.967982	0.568516	0.0240074			0.00376168	50.5787	-0.188336	0.0413911	0.988094	48.8021	-0.0781812	0	0.955847	52.0321	-1.18502	0.0136309	0.970203	50.8512	-0.131467	0	0.977044	50.2417	-0.112627	0.0155292	0.987278	52.2716	-0.246171	0	0.982457	0.272559	-0.188336	0.998603	Yes	1.43958	-0.112627	1	Yes	0.239564	-1.18502	1	Yes	Yes	Yes	Yes	Yes	Yes	Yes	Yes	Yes	Yes	Yes	Yes	Yes	Yes	Yes	Yes	Yes	Yes	Yes
O95848	1	1.50111	1.60975	1.13736	0.69294				1	1.18315	0.739899	0.783974	0.322615				1	0.904671	0.892034	0.762759	0.225303			0.0658344	1	0.99468	0.77002	0.825651	0.268643				1	0.854274	0.923412	0.615623	0.343002				1	0.892289	0.830164	0.778448	0.318524		0.0195169		56.1823	-1.11252	0	-0.14827	54.2722	-0.0857072	0	0.808122	53.754	-0.142947	0.0561902	0.977961	54.2159	-0.120994	0	0.873161	53.7233	-0.0738563	0	0.941746	54.2559	-0.0931475	0	0.963346	-1.96644	-1.11252		No	-0.548912	-0.0857072	0.762846	Yes	0.501912	-0.142947	1	Yes	Yes	Yes	Yes	Yes	Yes	Yes	Yes	Yes	Yes	Yes	Yes	Yes	Yes	Yes	Yes	Yes	Yes	Yes
O95861	1	0.695957	0.69177	0.53047	0.308239	0.0285376	0.00241464	0.00167499	1	0.771183	0.728172	0.658863	0.436846	0.0344534	0.00230379	0.00122116	1	1.17592	1.08037	0.703195	0.49563	0.0745372	0.00192157	0.00307123	1	1.04581	0.861016	0.742708	0.479338	0.0397387	0.00120067	0.00100183	1	0.958236	0.812073	0.656388	0.473158	0.0572225	0.00150922	0.00105794	1	1.00923	0.885484	0.83916	0.49911	0.0714378	0.00200373		50.8365	-0.0597169	0	0.937463	52.921	-0.0647036	0	0.923675	55.1544	-0.107351	0	0.961808	54.8657	-0.100628	0	0.978464	54.0419	-0.0799099	0	0.971855	55.6234	-0.121363	0	0.985268	4.02921	-0.100628	0.674948	Yes	1.12092	-0.0799099	1	Yes	0.469023	-0.121363	1	Yes	Yes	Yes	Yes	Yes	Yes	Yes	Yes	Yes	Yes	Yes	Yes	Yes	Yes	Yes	Yes	Yes	Yes	Yes
O95864	1	0.322692	0.129373	0.0214236	0.0287728	0.00511781	0.00246005		1	0.544818	0.130784	0.034825	0.0125222	0.00442038	0.00401638	0.00226804	1	0.445724	0.193804	0.0185973	0.00971411			0.0745983	1	0.649427	0.19118	0.0244727	0.0144601	0.00237747			1	0.588419	0.172902	0.0450079	0.0119611	0.00490925	0.0100222	0.00163326	1	0.755182	0.205199	0.0489763	0.00787193	0.00539297	0.00204331		43.2543	-0.244994	0.0336885	0.98756	44.3724	-0.160728	0.0107449	0.997149	43.8583	-0.160356	0.0510671	0.979849	45.143	-0.143948	0.00331642	0.998088	44.751	-0.142635	0.00963137	0.996939	45.7364	-0.157584	0.00663946	0.999548	1.88861	-0.244994	0.998603	Yes	0.37851	-0.160728	1	Yes	1.87817	-0.160356	0.393092	Yes	Yes	Yes	Yes	Yes	Yes	Yes	Yes	Yes	Yes	Yes	Yes	Yes	Yes	Yes	Yes	Yes	Yes	Yes
O95865	1	0.689388	0.725688	0.525207	0.253441	0.0205623	0.00254113	0.00253363	1	0.751845	0.735893	0.578185	0.314166	0.0144375	0.00477492	0.0031054	1	1.1303	0.977019	0.646456	0.319472	0.0112452	0.000955524	0.00210877	1	1.09867	0.876521	0.674167	0.33839	0.0152595	0.00279685	0.00224549	1	0.937107	0.790487	0.573241	0.313006	0.0151899	0.0025425	0.00192792	1	1.05	0.869302	0.73996	0.361829	0.0132612	0.000654719	0.00191823	50.8274	-0.0635766	0	0.93807	51.7544	-0.0666262	0	0.946449	53.6645	-0.115691	0	0.983498	53.737	-0.105155	0	0.984941	52.5526	-0.0836604	0	0.986697	54.2217	-0.111805	0	0.987264	2.90963	-0.105155	0.986408	Yes	0.798242	-0.0836604	1	Yes	0.557212	-0.115691	1	Yes	Yes	Yes	Yes	Yes	Yes	Yes	Yes	Yes	Yes	Yes	Yes	Yes	Yes	Yes	Yes	Yes	Yes	Yes
O95870	1	0.232196	0.0631303		0.0178817	0.299196			1	0.232371	0.0717259		0.0143502		0.00699548		1	0.262114						0.00723535	1	0.25781	0.0954651				0.0172096		1	0.336927	0.0723672		0.00393939				1	0.203456	0.0356953						43.7017	-1.25044	0.126736	0.927302	43.1312	-0.362124	0.0304108	0.996541					43.1811	-0.347682	0.055347	0.995058	43.3958	-0.286737	0.0342657	0.99662					-0.520641	-1.25044	0.998603	Yes	0.264665	-0.362124	1	Yes				No	Yes	Yes	Yes	Yes	Yes	Yes	Yes	Yes	Yes	Yes	No	Yes	Yes	Yes	Yes	Yes	No	Yes
O95881	1	0.738601	0.705461	0.463371	0.24221	0.084816	0.0612665	0.043695	1	0.807839	0.741078	0.562545	0.252625	0.0932434	0.0816617	0.070629	1	1.03939	0.937818	0.483373	0.186684	0.0476452	0.0503066	0.0520815	1	0.952335	0.776518	0.537955	0.239264	0.0831771	0.0728667	0.0483542	1	0.97774	0.859001	0.558803	0.247794	0.0904326	0.0738935	0.060357	1	1.08169	0.889596	0.734288	0.325997	0.102531	0.0501086	0.0457069	50.632	-0.0596264	0	0.976009	51.821	-0.0623024	0	0.979423	52.0297	-0.133874	0.051154	0.996644	52.1013	-0.0791322	0.0165725	0.997434	52.5686	-0.0933117	0.0436256	0.999471	54.152	-0.103413	0.0242828	0.991639	1.46921	-0.0791322	0.998603	Yes	0.747643	-0.0933117	1	Yes	2.12224	-0.133874	0.437969	Yes	Yes	Yes	Yes	Yes	Yes	Yes	Yes	Yes	Yes	Yes	Yes	Yes	Yes	Yes	Yes	Yes	Yes	Yes
O95905	1	0.378323	0.103976	0.00885228			0.00507235	8.13611e-05	1	0.630067	0.0716043	0.00995547		0.00368746			1	0.566179	0.0193665						1	0.403019	0.132233	0.0100013				5.42768e-06	1	0.578213	0.103066		0.00322323				1	0.520373	0.142164	0.00811027					43.4744	-0.220314	0.0216118	0.992735	44.6235	-0.213294	0.00582565	0.999802					43.5795	-0.197273	0.0313998	0.988478	44.4665	-0.18143	0.0103128	0.99855	44.2303	-0.163973	0.0228801	0.993111	0.105028	-0.220314	0.998603	Yes	-0.156989	-0.213294	1	Yes				No	Yes	Yes	Yes	Yes	Yes	Yes	Yes	Yes	Yes	Yes	No	Yes	Yes	Yes	Yes	Yes	Yes	Yes
O95926	1	0.742367	0.584143	0.748102	0.920568	0.726294	0.611897	0.634504	1	0.73913	0.85029	0.769278	1.07135	0.833061	0.733683	0.863593	1	0.671543	0.796987	0.623124	0.803209	0.551676	0.641364	0.739226	1	0.903178	0.889704	0.833211	1.03058	0.878186	0.891368	0.844635	1	0.995516	0.61455	0.756644	1.02023	0.843599	0.737457	0.825224	1	1.23246	0.690585	0.864415	1.15595	0.830504	0.957713	0.863842		-0.42336	0.704251	0.493306		-0.246501	0.837198	0.223315		-0.468518	0.68959	0.614028		-0.151172	0.894614	0.276072		-0.280415	0.799618	0.392344		-0.144463	0.893836	0.213356		-0.42336		No		-0.280415		No		-0.468518		No	Yes	Yes	Yes	Yes	Yes	Yes	Yes	Yes	Yes	Yes	Yes	Yes	Yes	Yes	Yes	Yes	Yes	Yes
O95983	1	0.683749	0.348183	0.0379411	0.0639627	0.0408882	0.0257084	0.0378317	1	0.673895	0.300038	0.0605886	0.0325039	0.0299534	0.0283053	0.0506722	1	0.67124	0.277632	0.0344215	0.0178012	0.00784456	0.0172351	0.0217917	1	0.856708	0.337544	0.0469094	0.0199302	0.0247173	0.027817	0.0269838	1	0.840131	0.327736	0.0726153	0.0463804	0.0291966	0.0546518	0.0397023	1	0.86789	0.304796	0.0443812	0.018823	0.0155292	0.0423456	0.0237351	45.9966	-0.112521	0.0256324	0.990073	45.726	-0.118411	0.0270905	0.995098	45.6176	-0.123662	0.00751499	0.995727	46.8016	-0.155017	0.019006	0.999344	46.6707	-0.148162	0.0380764	0.999428	46.6793	-0.167832	0.0214639	0.999377	0.805025	-0.155017	0.998603	Yes	0.944702	-0.148162	1	Yes	1.06176	-0.167832	1	Yes	Yes	Yes	Yes	Yes	Yes	Yes	Yes	Yes	Yes	Yes	Yes	Yes	Yes	Yes	Yes	Yes	Yes	Yes
O95985	1	0.948853	0.913211	0.483542	0.155912	0.00613959	0.192379		1	1.04631	0.605902	0.54957	0.293119	0.201387		0.243708	1	1.00826	0.875926	0.557115	0.219832	0.0769763		0.0139083	1	1.0569	0.517099	0.411877	0.243258	0.156275	0.515903		1	0.598518	0.499638	0.407537	0.16455		0.00897461		1	0.764725	0.592029	0.410037	0.188422				51.8287	-0.144026	0.0958511	0.980312	51.2703	-0.0708505	0.212933	0.945854	52.5722	-0.100695	0.00823672	0.999438	48.0508	-0.440431	0.33182	0.887332	48.0029	-0.0555901	0	0.932794	49.6215	-0.0591637	0	0.979866	-3.77789	-0.440431	0.729315	Yes	-3.26742	-0.0708505	0.0219991	Yes	-2.95074	-0.100695	0.00280526	Yes	Yes	Yes	Yes	Yes	Yes	Yes	Yes	Yes	Yes	Yes	Yes	Yes	Yes	Yes	Yes	Yes	Yes	Yes
O95989	1	0.679549	0.648041	0.49601	0.12604	0.00953218	0.0103075	0.00170308	1	0.784538	0.777207	0.605516	0.295594	0.0104463	0.00219006	0.00178093	1	1.04826	1.04174	0.674613	0.193928	0.0157828	0.000788018		1	1.0765	0.800437	0.632422	0.272386	0.0166873	0.00219116	0.00115105	1	0.919484	0.782321	0.556331	0.289294	0.0193577	0.00395187		1	1.14222	0.926687	0.787583	0.322664	0.0239893	0.00158981		49.64	-0.0653663	0	0.940351	52.3162	-0.0758192	0	0.956016	53.3201	-0.152624	0	0.994348	52.9813	-0.0980132	0	0.983521	52.2911	-0.0820976	0	0.985986	54.3945	-0.133186	0	0.981436	3.34121	-0.0980132	0.986408	Yes	-0.0250678	-0.0820976	0.993459	Yes	1.07449	-0.152624	1	Yes	Yes	Yes	Yes	Yes	Yes	Yes	Yes	Yes	Yes	Yes	Yes	Yes	Yes	Yes	Yes	Yes	Yes	Yes
O95997	1	0.572518	0.417557	0.414153	0.175673	0.265999	0.293456	0.692135	1	0.555211	0.47199	0.222369	0.209026	0.180949	0.263295	0.30871	1			0.349792	0.18866	0.180299	0.299824	0.320696	1		0.381937	0.550051	0.258884	0.441548	0.334949	0.478502	1	0.504565	0.393819	0.248838	0.154409	0.230352	0.315041	0.342336	1	0.36133	0.475107	0.244652	0.326076	0.175789	0.191148	0.260329	44.6414	-0.163781	0.374835	0.67977	45.6025	-0.089387	0.240477	0.929067	51.7569	-0.911399	0.24737	0.965886					44.1987	-0.149616	0.274765	0.928624	43.1937	-0.280229	0.278449	0.880651				No	-1.40381	-0.149616	0.050148	Yes	-8.56328	-0.911399	2.16202e-08	Yes	Yes	Yes	Yes	Yes	Yes	Yes	Yes	Yes	Yes	Yes	Yes	Yes	No	Yes	Yes	Yes	Yes	Yes
O95999	1	0.671952	0.649948	0.480376	0.412007	0.250277	0.218531	0.195164	1	0.775602	0.600941	0.512945	0.295125	0.239524	0.24949	0.234169	1	0.825032	0.961271	0.538691	0.451001	0.372737	0.25023	0.225827	1	1.02949	0.690284	0.556599	0.286675	0.327179	0.301143	0.234719	1	1.0784	0.643049	0.522587	0.420231	0.312991	0.267506	0.254125	1	1.04338	0.727767	0.597563	0.48238	0.294334	0.358501	0.314477	51.4304	-0.0390154	0.0958321	0.952363	50.5923	-0.0507428	0.195119	0.977799	54.6069	-0.0523446	0.200998	0.935483	51.8666	-0.0712589	0.265087	0.969365	51.9613	-0.0660001	0.277782	0.949382	53.8263	-0.0563685	0.309308	0.963032	0.436184	-0.0712589	0.998603	Yes	1.36899	-0.0660001	1	Yes	-0.780613	-0.0563685	0.859723	Yes	Yes	Yes	Yes	Yes	Yes	Yes	Yes	Yes	Yes	Yes	Yes	Yes	Yes	Yes	Yes	Yes	Yes	Yes
O96000	1	0.497168	0.287724	0.0645685	0.0533798	0.0231296	0.0214652	0.0283194	1	0.546139	0.243211	0.0636155	0.0307142	0.0176432	0.016828	0.0253114	1	0.514855	0.287432	0.0532861	0.0208582	0.00942216	0.0111804	0.014972	1	0.581178	0.300529	0.0784421	0.0277635	0.0214058	0.0193362	0.0366815	1	0.558677	0.276677	0.0859913	0.0294998	0.0110437	0.0151623	0.0219065	1	0.609114	0.275877	0.105164	0.026118	0.0108562	0.0148308	0.0221158	44.6559	-0.109639	0.0299147	0.976464	44.7672	-0.119707	0.0228527	0.989658	44.7965	-0.108795	0.0102458	0.979606	45.2544	-0.107136	0.0204378	0.988077	45.038	-0.108896	0.0171677	0.987764	45.354	-0.109326	0.01628	0.99259	0.598548	-0.109639	0.998603	Yes	0.270873	-0.119707	1	Yes	0.557469	-0.109326	1	Yes	Yes	Yes	Yes	Yes	Yes	Yes	Yes	Yes	Yes	Yes	Yes	Yes	Yes	Yes	Yes	Yes	Yes	Yes
O96005	1	0.572876	0.304863	0.0709353	0.0539689	0.0139735	0.002882	0.00642397	1	0.532696	0.198813	0.0439626	0.0159265	0.00515661	0.0053522	0.00382685	1	0.730292	0.253543	0.0237698	0.0133139	0.00545338	0.00300581	0.00416671	1	0.689523	0.215001	0.0474825	0.0116995	0.00282127	0.00413391	0.00165478	1	0.686522	0.224675	0.0563723	0.00970721	0.00922378		0.00175254	1	0.860631	0.228964	0.037896	0.0271068	0.00379882	0.00115692	0.000879321	45.2647	-0.103705	0.00934149	0.986426	44.5279	-0.131857	0.0104407	0.992042	45.8216	-0.139363	0	0.998659	45.4651	-0.13955	0.00379963	0.998958	45.4951	-0.135347	0.00571315	0.998608	46.3062	-0.186397	0.00901021	0.999598	0.200422	-0.13955	0.998603	Yes	0.967195	-0.135347	1	Yes	0.484547	-0.186397	1	Yes	Yes	Yes	Yes	Yes	Yes	Yes	Yes	Yes	Yes	Yes	Yes	Yes	Yes	Yes	Yes	Yes	Yes	Yes
O96007									1	0.531012	0.292213	0.26104	0.617392	0.56595	0.664203	0.77252	1	0.829628		0.86965	0.320048	0.368993	0.605473	0.427726	1		1.38342	1.20889	1.23176	1.40918	1.41932	1.94201	1	2.81553	3.54895	4.19856	2.80635	3.13388	4.44184	3.42725	1		0.87772	0.680005	0.765871	0.745309	0.935408	1.40723						-0.684003	0.528886	0.474702	52.6685	-0.681158	0.43056	0.828059		0.0278123	1.5	0.439156		0.758553	1.5	-2.8144		0.410983	1.5	0.325432				No		-0.684003		No		-0.681158		No	Yes	Yes	Yes	Yes	Yes	Yes	No	No	Yes	Yes	Yes	Yes	Yes	Yes	Yes	Yes	Yes	Yes
O96008	1	0.767755	0.729811	0.560839	0.375062	0.0883033	0.00811868	0.00376847	1	0.811739	0.731937	0.618729	0.382885	0.0976676	0.0158465	0.00482452	1	0.971823	1.04693	0.832105	0.571758	0.291491	0.0650828	0.0104307	1	1.10617	0.851414	0.939231	0.560246	0.243204	0.0307947	0.0109322	1	1.04582	0.852764	0.754486	0.545354	0.225726	0.0385566	0.00725509	1	0.935894	0.772017	0.724981	0.49715	0.240551	0.0619714	0.00920018	51.9999	-0.060407	0	0.956972	52.6473	-0.0629996	0	0.962605	56.8366	-0.0892629	0	0.992518	56.7529	-0.105483	0	0.975737	55.7733	-0.0782493	0	0.983549	54.9699	-0.0637386	0	0.976068	4.75295	-0.105483	0.360148	Yes	3.12602	-0.0782493	0.0978229	Yes	-1.86677	-0.0892629	0.195866	Yes	Yes	Yes	Yes	Yes	Yes	Yes	Yes	Yes	Yes	Yes	Yes	Yes	Yes	Yes	Yes	Yes	Yes	Yes
O96011	1	0.297103	0.101094		0.00459816				1	0.410983	0.0408258	0.0141721					1	0.62113	0.0874131						1	0.409557	0.146205	0.09767	0.0543426		0.00573247		1	0.623927	0.113393	0.0143517	0.015697	0.0225432			1	0.733848	0.109052	1.04939					43.2509	-0.301688	0.0502687	0.992663	43.6925	-0.295205	0.0231105	0.999627					43.5945	-0.204939	0.0676894	0.987252	44.705	-0.183309	0.0161742	0.999251		-0.599034	0.579223	0.210936	0.343682	-0.301688	0.998603	Yes	1.0125	-0.295205	1	Yes				No	Yes	Yes	Yes	Yes	Yes	Yes	Yes	Yes	Yes	Yes	No	Yes	Yes	Yes	Yes	Yes	Yes	Yes
O96013	1	0.612065	0.468085	0.525697	0.473017	0.214165	0.393721	0.321431	1	0.703925	0.618538	0.427939	0.472435	0.372916	0.340065	0.307621	1	1.16939	0.27261	0.452907	0.44626	0.627885	0.502076	0.433905	1	1.03799	0.561227	0.560595	0.558933	0.697166	0.586933	0.492163	1	0.933359	0.276972	0.462114	0.331228	0.408353	0.347	0.324467	1	0.496855	0.372531	0.258519	0.336288	0.24879	0.248046	0.232921					50.6127	-0.0470381	0.33261	0.947614	46.3642	-0.740648	0.45594	0.859496		-0.575812	0.576164	0.924332	44.6043	-0.903695	0.358356	0.962186	44.059	-0.168164	0.279328	0.967383				No	-6.00834	-0.903695		No	-2.30515	-0.740648		No	Yes	Yes	Yes	Yes	Yes	Yes	No	Yes	Yes	Yes	Yes	Yes	Yes	Yes	Yes	Yes	Yes	Yes
O96017	1	0.665827	0.378041	0.116598	0.0410849	0.0293347	0.00476003		1	0.71486	0.380114	0.105991	0.0590668	0.0275169	0.0125755	0.00537948	1	0.857045	0.446295	0.12472	0.0457456	0.023179	0.00942022		1	1.0413	0.523904	0.129194	0.0588341	0.0258814	0.0263779		1	0.73789	0.35901	0.0703423	0.0587832	0.0205482	0.00870401	0.00272528	1	0.920889	0.489891	0.156165	0.064616	0.0299609	0.0159898		46.2597	-0.0953126	0.00143915	0.992187	46.4948	-0.101552	0.00868722	0.996105	47.5194	-0.120643	0.0119722	0.999729	48.1836	-0.200394	0.0468044	0.994653	46.428	-0.11258	0.00789033	0.996426	48.008	-0.128908	0.027988	0.999212	1.92391	-0.200394	0.998603	Yes	-0.0667651	-0.11258	0.770168	Yes	0.488572	-0.128908	1	Yes	Yes	Yes	Yes	Yes	Yes	Yes	Yes	Yes	Yes	Yes	Yes	Yes	Yes	Yes	Yes	Yes	Yes	Yes
O96019	1	0.627638	0.551644	0.221085	0.114073	0.0321514	0.0034646	0.00259068	1	0.642978	0.559791	0.232924	0.0939431	0.0277311	0.00356889	0.00106395	1	0.836303	0.675728	0.238948	0.0715851	0.0152252	0.00172269	0.00182078	1	0.870574	0.647248	0.317487	0.111188	0.0324465	0.00191588	0.00140905	1	0.78281	0.588746	0.285434	0.0972268	0.0264347	0.00287787	0.0023263	1	0.930888	0.684075	0.393934	0.10255	0.0255806	0.00175485	0.000556407	47.4614	-0.0715762	0	0.9699	47.6039	-0.0731421	0	0.972191	49.2559	-0.101746	0	0.992208	49.5652	-0.0887084	0	0.998363	48.7054	-0.0809554	0	0.993418	50.2886	-0.0933867	0	0.996832	2.10379	-0.0887084	0.998603	Yes	1.10159	-0.0809554	1	Yes	1.03268	-0.101746	1	Yes	Yes	Yes	Yes	Yes	Yes	Yes	Yes	Yes	Yes	Yes	Yes	Yes	Yes	Yes	Yes	Yes	Yes	Yes
O96028	1		0.210281	0.176858	0.101315	0.0992958	0.0685701	0.154124	1	0.0254353	0.359103	0.102687	0.0831661	0.121207	0.0979839	0.120764	1	12.0822			0.418383	1.04306	1.0054	0.671907	1	1.96515	0.404514	0.0699773	0.386731	0.448746	0.361701	0.339028	1		0.723816	0.598643	0.402598	0.543635	0.611558	0.490736	1	1.07145	1.49048	0.764137	0.672051	0.534275	0.693756	0.627268	45.4032	-0.163152	0.116258	0.98928	41.4216	-1.31432	0.130049	0.907436					47.819	-0.890873	0.321237	0.598307		-0.070379	0.518264	0.881819		-0.443557	0.631838	0.624476	2.41583	-0.890873		No		-1.31432		Yes				No	Yes	Yes	Yes	Yes	Yes	Yes	Yes	Yes	Yes	Yes	No	Yes	Yes	Yes	Yes	Yes	Yes	Yes
P00167	1	0.879516	0.688255	0.593295	0.430853	0.300261	0.190927	0.216807	1	0.922701	0.821805	0.581138	0.457802	0.27063	0.219238	0.227108	1	0.941459	0.659561	0.366169	0.242249	0.108452	0.170163	0.185186	1	0.808465	0.599079	0.3594	0.287541	0.225214	0.149508	0.166356	1	1.02553	0.779648	0.562423	0.335477	0.218928	0.263503	0.247757	1	0.966294	0.691533	0.448977	0.31657	0.134305	0.10295	0.0944338	53.5888	-0.0434715	0.103821	0.987946	54.0722	-0.0535488	0.166637	0.993845	49.9818	-0.0890137	0.153879	0.992963	49.5515	-0.0630145	0.154086	0.993179	52.5046	-0.0762777	0.229151	0.989243	51.4222	-0.0680025	0.0674995	0.991828	-4.03737	-0.0630145	0.23801	Yes	-1.56765	-0.0762777	0.459079	Yes	1.44033	-0.0890137	1	Yes	Yes	Yes	Yes	Yes	Yes	Yes	Yes	Yes	Yes	Yes	Yes	Yes	Yes	Yes	Yes	Yes	Yes	Yes
P00338	1	0.715559	0.787549	0.669576	0.60283	0.394907	0.157113	0.0151365	1	0.737925	0.796991	0.87797	0.756553	0.493644	0.222202	0.0219678	1	1.13395	1.21098	0.924681	0.852314	0.52274	0.192165	0.0155809	1	1.14276	0.970634	0.976875	0.837969	0.549596	0.254077	0.0214838	1	0.996796	0.920503	0.850309	0.836062	0.570348	0.238102	0.0235921	1	1.22787	1.14341	1.20105	0.984763	0.619994	0.277016	0.0251253	55.4879	-0.0430691	0	0.88818	59.2735	-0.0693212	0	0.861593	60.1309	-0.103697	0	0.950082	60.4749	-0.0932284	0	0.977534	60.3794	-0.0858199	0	0.974112	61.389	-0.120028	0	0.915729	4.98704	-0.0932284	0.47457	Yes	1.10584	-0.0858199	1	Yes	1.25805	-0.120028	1	Yes	Yes	Yes	Yes	Yes	Yes	Yes	Yes	Yes	Yes	Yes	Yes	Yes	Yes	Yes	Yes	Yes	Yes	Yes
P00367	1	0.732187	0.750537	0.650825	0.567486	0.154229	0.00121499	0.0011258	1	0.779994	0.734808	0.794239	0.673684	0.225948	0.00290789	0.00138515	1	1.02306	1.033	0.801897	0.728366	0.346957	0.000497502	0.000529749	1	1.06141	0.903602	0.840874	0.741395	0.274664	0.00154355	0.00106299	1	0.961872	0.840453	0.762238	0.702268	0.31055	0.00130676	0.000900871	1	1.12383	0.991764	1.00541	0.819516	0.393662	0.00167062	0.000395658	53.7898	-0.0560104	0	0.893354	56.459	-0.0787236	0	0.878326	57.9153	-0.103087	0	0.975664	57.7716	-0.118364	0	0.977316	57.1718	-0.084236	0	0.951716	58.9493	-0.142042	0	0.985263	3.98172	-0.118364	0.468636	Yes	0.712796	-0.084236	1	Yes	1.03404	-0.142042	1	Yes	Yes	Yes	Yes	Yes	Yes	Yes	Yes	Yes	Yes	Yes	Yes	Yes	Yes	Yes	Yes	Yes	Yes	Yes
P00374	1	0.377626	0.178164	0.0221426	0.0399761	0.00346078	0.00100525	0.00179448	1	0.416239	0.102302	0.0244837	0.00759171	0.00432502	0.00166118	0.0026899	1	0.507834	0.137151	0.0254311	0.00960913	0.0168229	0.00136523	0.00159859	1	0.452968	0.139869	0.0242625	0.00479941	0.00282217	0.000932874		1	0.453016	0.139623	0.0387063	0.0131113	0.00322098	0.00143949	0.00160921	1	0.590536	0.112336	0.0277615	0.00408639	0.00226435	0.00133413	0.00240517	43.4864	-0.176542	0.0287607	0.97838	43.641	-0.199664	0.015603	0.994586	44.1785	-0.160092	0.0124097	0.995319	43.8728	-0.166411	0.0152413	0.99151	43.875	-0.16508	0.0166262	0.991671	44.567	-0.172852	0.00592189	0.998855	0.386468	-0.176542	0.998603	Yes	0.233983	-0.199664	1	Yes	0.388488	-0.172852	1	Yes	Yes	Yes	Yes	Yes	Yes	Yes	Yes	Yes	Yes	Yes	Yes	Yes	Yes	Yes	Yes	Yes	Yes	Yes
P00387	1	0.678522	0.683832	0.32581	0.0530791	0.00610506	0.00191123	0.00270761	1	0.749904	0.748304	0.404483	0.0517776	0.00496162	0.0030322	0.00363759	1	1.03274	0.898214	0.440584	0.0522152	0.00339714	0.00111602	0.000818376	1	1.08999	0.850856	0.526327	0.0586951	0.00268692	0.00189902	0.00175117	1	0.957294	0.751909	0.47691	0.058632	0.0035401	0.0016881	0.000903101	1	1.08647	0.957721	0.657141	0.0667535	0.00246516	0.00157052	0.00203554	48.9323	-0.0769782	0	0.952791	50.1614	-0.0887216	0	0.961049	51.55	-0.158123	0	0.998643	51.9285	-0.143237	0	0.98946	51.0793	-0.107894	0	0.9899	52.752	-0.208859	0	0.99519	2.99615	-0.143237	0.519379	Yes	0.917871	-0.107894	1	Yes	1.20198	-0.208859	0.981263	Yes	Yes	Yes	Yes	Yes	Yes	Yes	Yes	Yes	Yes	Yes	Yes	Yes	Yes	Yes	Yes	Yes	Yes	Yes
P00390	1	0.76105	0.803078	0.679353	0.626107	0.558802	0.533474	0.45975	1	0.812463	0.859171	0.853475	0.771614	0.691758	0.680505	0.644687	1	0.986238	1.09493	0.867639	0.789759	0.710572	0.598529	0.562987	1	1.05264	0.885513	0.875065	0.791167	0.70505	0.67147	0.606009	1	1.00068	0.843147	0.806373	0.812965	0.732553	0.672691	0.617305	1	1.10228	0.98172	0.973722	0.855945	0.738177	0.735114	0.736313	65.5092	-0.0212694	0.358819	0.92098		-0.0118162	0.312706	0.85143		-0.0334015	0.540197	0.934369		-0.0213569	0.553062	0.948936		-0.0157677	0.484054	0.929781		-0.0438472	0.7303	0.923882		-0.0213569		No		-0.0157677		No		-0.0438472		No	Yes	Yes	Yes	Yes	Yes	Yes	Yes	Yes	Yes	Yes	Yes	Yes	Yes	Yes	Yes	Yes	Yes	Yes
P00395	1	0.678997	0.811352	0.532912	0.225886	0.0019594	0.00126807		1	0.554915	0.694058	0.4432	0.199015	0.00316137		0.00104185	1	1.00813	0.839859	0.536839	0.228341				1	1.06317	0.444813	0.378855	0.162653				1	0.862039	0.723125	0.573869	0.263878				1	1.1299	1.09372	0.950062	0.326727	0.00467945			51.4416	-0.0726887	0	0.910745	49.1664	-0.0560399	0	0.88174	52.341	-0.093312	0.0341048	0.997266	47.8695	-0.538443	0.270748	0.957133	52.2054	-0.0584326	0	0.97393	55.1893	-0.229481	0	0.976393	-3.57213	-0.538443	0.766211	Yes	3.03893	-0.0584326	0.330237	Yes	2.8483	-0.229481	0.0791402	Yes	Yes	Yes	Yes	Yes	Yes	Yes	Yes	Yes	Yes	Yes	Yes	Yes	Yes	Yes	Yes	Yes	Yes	Yes
P00403	1	0.721948	0.719179	0.514798	0.239085	0.0107484	0.00198612	0.00135366	1	0.733044	0.707707	0.549108	0.25267	0.00857368	0.00292073	0.002479	1	1.0496	1.01099	0.629108	0.263386	0.00568812	0.00127913	0.000955148	1	1.03824	0.849225	0.702603	0.287812	0.00548541	0.00171978	0.00144619	1	0.957989	0.790822	0.629189	0.271707	0.00713328	0.00184634	0.001447	1	1.11947	0.88142	0.677991	0.28522	0.00641942	0.00236975	0.000453522	50.8218	-0.0666461	0	0.950837	51.0433	-0.066046	0	0.947902	53.3448	-0.126428	0	0.992859	53.6162	-0.112121	0	0.988819	52.8073	-0.0922932	0	0.985964	53.5387	-0.114643	0	0.9848	2.79434	-0.112121	0.998603	Yes	1.76404	-0.0922932	0.98754	Yes	0.193851	-0.126428	1	Yes	Yes	Yes	Yes	Yes	Yes	Yes	Yes	Yes	Yes	Yes	Yes	Yes	Yes	Yes	Yes	Yes	Yes	Yes
P00441	1	0.861325	0.831321	0.435882	0.482894	0.664278	0.785831	0.858835	1	0.829863	0.551562	0.890198	0.956252	0.73738	0.613638	0.639139	1	1.12854	0.826716	0.756511	0.877717	0.563043	0.645769	0.68476	1	1.54213	0.739429	1.77576	1.88509	0.891976	1.06431	1.42178	1	0.917595	1.13567	0.644837	0.839913	0.67734	0.630571	0.771926	1	0.916196	0.713261	0.978798	0.760809	0.744443	0.71554	0.551437		-0.050721	0.659195	0.426398		-0.00910127	0	0.263031		-0.0274445	0.646854	0.711061		0.50195	1.3315	0.0758538		-0.358901	0.712915	0.750873		-0.0143959	0	0.647026		-0.050721		No		-0.358901		No		-0.0274445		No	Yes	Yes	Yes	Yes	Yes	Yes	Yes	Yes	Yes	Yes	Yes	Yes	Yes	Yes	Yes	Yes	Yes	Yes
P00491	1	0.731406	0.758671	0.672458	0.614048	0.518409	0.43596	0.141336	1	0.764041	0.755202	0.802161	0.697898	0.608546	0.518267	0.171673	1	1.09803	1.049	0.871008	0.809381	0.705136	0.506075	0.168813	1	1.08302	0.874234	0.869113	0.766179	0.679807	0.567924	0.190759	1	0.949316	0.822436	0.758747	0.749219	0.669748	0.54644	0.190239	1	1.06807	0.971144	0.986532	0.853353	0.724991	0.630684	0.23176	58.1264	-0.0278964	0	0.866566	61.2808	-0.0270914	0	0.797878	62.9183	-0.0593348	0	0.947951	63.0708	-0.0450097	0	0.912923	62.4828	-0.0329341	0	0.877389	64.4176	-0.0602856	0	0.950432	4.94438	-0.0450097	0.998603	Yes	1.20201	-0.0329341		No	1.4993	-0.0602856	1	Yes	Yes	Yes	Yes	Yes	Yes	Yes	Yes	Yes	Yes	Yes	Yes	Yes	Yes	Yes	Yes	Yes	Yes	Yes
P00492	1	0.694584	0.717635	0.663358	0.603523	0.55474	0.576629	0.599112	1	0.810049	0.843681	0.843728	0.809227	0.716612	0.734057	0.777668	1	1.074	1.04723	0.892878	0.810836	0.756495	0.64471	0.728989	1	1.10203	0.914482	0.848731	0.770058	0.74612	0.746736	0.830392	1	0.95149	0.870172	0.793432	0.793862	0.741214	0.691328	0.762868	1	1.1597	0.971846	1.00475	0.905167	0.846671	0.830737	0.913782		-0.102771	0.617768	0.87392		-0.0147386	0.747822	0.704185		-0.0326752	0.694525	0.911507		-0.0331234	0.773899	0.846005		-0.0207893	0.729503	0.947347		-0.152602	0.86373	0.612965		-0.102771		No		-0.0207893		No		-0.152602		No	Yes	Yes	Yes	Yes	Yes	Yes	Yes	Yes	Yes	Yes	Yes	Yes	Yes	Yes	Yes	Yes	Yes	Yes
P00505	1	0.721811	0.729653	0.627607	0.55319	0.481907	0.448354	0.312913	1	0.810121	0.780493	0.79118	0.677072	0.606594	0.57101	0.426026	1	1.03494	1.07352	0.819841	0.723074	0.603076	0.532029	0.345535	1	1.08559	0.903748	0.846961	0.749936	0.686259	0.632108	0.474247	1	0.984564	0.868018	0.762935	0.726062	0.66454	0.605503	0.447286	1	1.13238	1.01918	0.98911	0.843439	0.691795	0.670249	0.518812	58.2656	-0.0239464	0.109405	0.922954	66.0489	-0.0187556	0	0.922494	62.9818	-0.0387326	0.254222	0.947195		-0.0254166	0.287148	0.935422	66.9779	-0.0220211	0	0.960853		-0.0379793	0.51996	0.919036		-0.0254166		Yes	0.928951	-0.0220211	1	Yes		-0.0387326		Yes	Yes	Yes	Yes	Yes	Yes	Yes	Yes	Yes	Yes	Yes	Yes	Yes	Yes	Yes	Yes	Yes	Yes	Yes
P00558	1	0.735405	0.741684	0.170304	0.0530205	0.0140782	0.00445715	0.00363044	1	0.790088	0.771701	0.216146	0.0331777	0.0114632	0.0055188	0.00454372	1	1.09358	1.09287	0.246574	0.0276707	0.00691922	0.00276451	0.00240851	1	1.11784	0.870154	0.309457	0.0298926	0.00846617	0.00420502	0.00397749	1	0.969205	0.84041	0.295985	0.0345997	0.0101254	0.0044594	0.00315689	1	1.13844	0.980912	0.421651	0.0301941	0.00821919	0.0039413	0.00321313	49.1516	-0.107418	0	0.954944	49.7053	-0.129806	0	0.972092	51.7633	-1.19559	0.00994073	0.990838	50.7719	-0.173429	0.00209256	0.991062	50.5396	-0.155494	0.000168563	0.999597	51.6748	-0.243415	0.00620321	0.989477	1.62027	-0.173429	0.998603	Yes	0.834279	-0.155494	1	Yes	-0.0884876	-1.19559	1	Yes	Yes	Yes	Yes	Yes	Yes	Yes	Yes	Yes	Yes	Yes	Yes	Yes	Yes	Yes	Yes	Yes	Yes	Yes
P00568	1	0.690211	0.633175	0.135188	0.0405255	0.0137892	0.0125481	0.0158875	1	0.753187	0.558573	0.153723	0.0241374	0.0137521	0.0148851	0.0205668	1	0.895937	0.722334	0.115966	0.0222795	0.00616209	0.0166006	0.0135899	1	1.09873	0.658668	0.188028	0.0249789	0.0123729	0.0160837	0.0235025	1	0.888175	0.614778	0.171581	0.0270823	0.0125487	0.0119271	0.0186657	1	0.991116	0.748673	0.236952	0.0292626	0.01006	0.0131386	0.0148045	47.9498	-0.0892487	0	0.958903	47.8396	-0.0958169	0	0.985861	49.1901	-0.182838	0.00883351	0.993706	49.1772	-0.162463	0.018752	0.989262	48.7544	-0.123417	0.00204375	0.997597	49.8329	-0.147353	0.0067084	0.99965	1.22744	-0.162463	0.998603	Yes	0.914775	-0.123417	1	Yes	0.642822	-0.182838	1	Yes	Yes	Yes	Yes	Yes	Yes	Yes	Yes	Yes	Yes	Yes	Yes	Yes	Yes	Yes	Yes	Yes	Yes	Yes
P00746	1	0.115326	0.0524426	0.0156935	0.0020605	0.00354063	0.000288214	0.00237533	1	0.748261	0.22267	0.00959294	0.00321179	0.00347388	0.00174698	0.00179492	1	0.800717	0.25366	0.0096306	0.003608				1	0.938052	0.340757	0.00955281	0.00371524	0.00189024	0.0126301	0.000455099	1	0.806427	0.252439	0.0200444	0.00543001	0.0011438	0.00123732	0.00120912	1	0.963128	0.272495	0.0153821	0.00283426				42.9187	-0.498428	0.0127046	0.997566	45.7617	-0.154481	0	0.999086	46.1486	-0.159678	0	0.998903	47.1751	-0.208671	0.000562068	0.999647	46.1768	-0.160105	0	0.999645	47.0057	-0.253157	0.00380458	0.999995	4.25644	-0.498428	0.639933	Yes	0.415126	-0.160105	1	Yes	0.857133	-0.253157	1	Yes	Yes	Yes	Yes	Yes	Yes	Yes	Yes	Yes	Yes	Yes	Yes	Yes	Yes	Yes	Yes	Yes	Yes	Yes
P00813	1	0.713354	0.718346	0.607511	0.513118	0.336605	0.106699	0.00682488	1	0.869912	0.797871	0.803208	0.668164	0.417924	0.149269	0.00439926	1	1.20313	1.47075	1.11824	0.902321	0.617751	0.227899	0.00771758	1	1.13174	0.862994	0.812138	0.648096	0.426486	0.153566	0.0173441	1	0.947676	0.799278	0.713086	0.640447	0.43498	0.15906	0.0096999	1	1.00269	0.925791	0.841675	0.699811	0.430132	0.179138	0.00964041	53.5705	-0.0428707	0	0.913402	57.5988	-0.0615402	0	0.939207	61.0248	-0.120298	0	0.838966	57.8896	-0.0681577	0	0.963493	56.979	-0.0533786	0	0.951082	58.4806	-0.0739833	0	0.987903	4.31905	-0.0681577	0.897115	Yes	-0.619751	-0.0615402	0.98696	Yes	-2.54425	-0.120298	0.000367455	Yes	Yes	Yes	Yes	Yes	Yes	Yes	Yes	Yes	Yes	Yes	Yes	Yes	Yes	Yes	Yes	Yes	Yes	Yes
P00918	1	0.6933	0.67094	0.241703	0.044246	0.0108573	0.00354453	0.00305196	1	0.793144	0.73182	0.278341	0.0266959	0.00883085	0.00461949	0.002755	1	1.09744	1.03603	0.303528	0.0220803	0.00387311	0.00244243	0.000885617	1	1.08392	0.820481	0.353673	0.024872	0.00665003	0.00332728	0.00220101	1	0.951502	0.768689	0.328438	0.0279123	0.00841675	0.00382685	0.00192956	1	1.09772	0.925363	0.434856	0.0277491	0.00575246	0.00349918	0.00208306	48.5797	-0.0830587	0	0.960393	49.6254	-0.105686	0	0.977408	51.8123	-1.11549	0.00732036	0.994066	50.7852	-0.147323	0	0.993039	50.3352	-0.127733	0	0.9979	51.6017	-0.185359	0	0.993786	2.20552	-0.147323	0.954421	Yes	0.709795	-0.127733	1	Yes	-0.210602	-1.11549	1	Yes	Yes	Yes	Yes	Yes	Yes	Yes	Yes	Yes	Yes	Yes	Yes	Yes	Yes	Yes	Yes	Yes	Yes	Yes
P00966	1	0.591508	0.212009	0.078813	0.0469632	0.00914398	0.000509495	0.000546549	1	0.679732	0.214003	0.105402	0.0524012	0.0109307	0.00151357	0.000916627	1	0.956312	0.323144	0.0983003	0.0483361	0.00839529	0.000149926	0.000137483	1	0.940586	0.256959	0.119161	0.0655051	0.0136881	0.000444866	0.000255869	1	0.851963	0.262233	0.108461	0.0567288	0.0139311	0.000816115	0.00023161	1	0.967492	0.281813	0.130929	0.0579864	0.0135245	0.000481339	0.000142281	44.9419	-0.125452	0.0163073	0.993896	45.4436	-0.131226	0.0204742	0.995219	47.1131	-0.202079	0.0244472	0.996207	46.752	-0.215134	0.0353491	0.992821	46.4389	-0.161216	0.0254155	0.995714	46.9692	-0.226518	0.0364109	0.991654	1.8101	-0.215134	0.998603	Yes	0.995332	-0.161216	1	Yes	-0.143987	-0.226518	1	Yes	Yes	Yes	Yes	Yes	Yes	Yes	Yes	Yes	Yes	Yes	Yes	Yes	Yes	Yes	Yes	Yes	Yes	Yes
P01019	1	0.725913	0.737245	0.548521	0.296825	0.0222762	0.0022675	0.0104319	1	0.770534	0.750103	0.605373	0.371676	0.0305193	0.0113002	0.0110009	1	1.42419	1.31309	0.901167	0.530223	0.0126444	0.0113434		1	1.03497	0.870213	0.679141	0.372888	0.0256002	0.0108953	0.00668098	1	0.89981	0.764609	0.555039	0.326155	0.0233567	0.00970193	0.00826366	1	1.06884	0.922404	0.814864	0.472116	0.0223542	0.00691348	5.22362e-06	51.3924	-0.064715	0	0.945076	52.3718	-0.0658805	0	0.945774	56.0779	-0.199014	0	0.857125	53.9043	-0.0984046	0	0.988715	52.2923	-0.0763174	0	0.982935	55.3247	-0.12712	0	0.986999	2.51192	-0.0984046	0.998603	Yes	-0.0795199	-0.0763174	1	Yes	-0.753123	-0.199014	0.604807	Yes	Yes	Yes	Yes	Yes	Yes	Yes	Yes	Yes	Yes	Yes	Yes	Yes	Yes	Yes	Yes	Yes	Yes	Yes
P01023	1	0.497821	1.05927	0.718298	0.846665	0.875636	0.537019	0.319265	1	0.735649	0.526114	0.513155	0.449337	0.617201	0.66389	0.386296	1	1.20275	1.15251	1.16061	0.637652	1.04585	1.1737	0.320248	1	0.850261	0.724599	0.798914	0.68007	0.741702	0.765426	0.500089	1	0.655908	0.761562	0.861936	0.567647	0.702301	0.663823	0.395424	1	1.40607	0.894192	1.0742	0.578094	0.665943	0.767904	0.550025	67.3359	-0.0217986	0	0.31642		-0.268167	0.525982	0.79897	67.7688	-0.816596	0	0.639602		-0.0119017	0	0.648124		-0.014568	0	0.537537		-0.163661	0.638903	0.636169		-0.0217986		No		-0.268167		No		-0.816596		No	Yes	Yes	Yes	Yes	Yes	Yes	Yes	Yes	Yes	Yes	Yes	Yes	Yes	Yes	Yes	Yes	Yes	Yes
P01033	1	0.674917	0.657693	0.342372	0.27288	0.255882	0.126326	0.0104706	1	0.529627	0.817123	0.585178	0.429992	0.400332	0.184235	0.0299329	1	0.877514	0.787425	0.429768	0.243639	0.478589	0.148248		1	1.04198	0.837161	0.466184	0.285577	0.343069	0.139925	0.0325544	1	1.05083	0.623873	0.385663	0.277708	0.272062	0.103421	0.0233828	1	1.93392	0.988367	1.16491	0.745676	0.889116	0.517455	0.0882057	49.8843	-0.0482012	0	0.949307	53.1663	-0.0362159	0	0.79646	51.1864	-0.0800993	0.263314	0.89455	52.3593	-0.0770587	0.124679	0.957874	50.6499	-0.0758006	0.107569	0.95343	63.8886	-0.119413	0	0.51554	2.475	-0.0770587	0.998603	Yes	-2.51645	-0.0758006		No	12.7022	-0.119413		No	Yes	Yes	Yes	Yes	Yes	Yes	Yes	Yes	Yes	Yes	Yes	Yes	Yes	Yes	Yes	Yes	Yes	Yes
P01034	1	0.784029	0.719832	0.570042	0.485523	0.380068	0.240441	0.0550753	1	0.94921	0.740626	0.642225	0.584546	0.470572	0.293256	0.0745951	1	0.946475	0.972873	0.644138	0.555562	0.417703	0.260766	0.0607996	1	1.06346	0.753806	0.717361	0.602539	0.497894	0.308006	0.0895116	1	1.03673	0.76667	0.67425	0.567132	0.475696	0.29639	0.0747285	1	1.07336	0.845306	0.786412	0.632958	0.503407	0.307762	0.0680176	54.1717	-0.0383709	0	0.956337	56.724	-0.0391962	0	0.948137	56.9533	-0.0502571	0	0.967636	57.8669	-0.0427004	0	0.938226	57.1466	-0.0425756	0	0.948972	58.6719	-0.0505412	0	0.961058	3.69525	-0.0427004	0.998603	Yes	0.422631	-0.0425756	1	Yes	1.71855	-0.0505412	1	Yes	Yes	Yes	Yes	Yes	Yes	Yes	Yes	Yes	Yes	Yes	Yes	Yes	Yes	Yes	Yes	Yes	Yes	Yes
P01040	1	0.484196	0.566394	0.472786	0.421821	0.23526	0.12011	0.0872322	1	0.761121	0.941922	0.68843	0.459588	0.320149	0.244179	0.242864	1	1.28355	0.588374	0.486202	0.391281	0.250463	0.236095	0.254273	1	0.794063	0.609163	0.459472	0.317658	0.311781	0.171919	0.198717	1	0.988276	0.688019	0.764925	0.407373	0.352704	0.367504	0.258542	1	0.920475	0.760937	0.658361	0.400429	0.295591	0.195045	0.143454	49.5993	-0.0371073	0	0.841698	55.5707	-0.048979	0.146155	0.928731	48.2529	-0.407447	0.323635	0.876457	50.688	-0.0502473	0.166554	0.983528	55.3802	-0.0446692	0.232107	0.928575	54.3864	-0.0485514	0.0463559	0.994011	1.08868	-0.0502473	0.998603	Yes	-0.190463	-0.048979	1	Yes	6.13352	-0.407447		No	Yes	Yes	Yes	Yes	Yes	Yes	Yes	Yes	Yes	Yes	Yes	Yes	Yes	Yes	Yes	Yes	Yes	Yes
P01111	1	0.627901	0.666015	0.558026	0.397034	0.138344	0.0112266	0.0116344	1	0.744955	0.734885	0.675944	0.472383	0.173923	0.0153071	0.00752161	1	1.05362	0.993483	0.717422	0.532578	0.221377	0.0183894	0.00505075	1	1.00332	0.782438	0.684238	0.473046	0.165651	0.0149058	0.00587121	1	0.981806	0.794902	0.697807	0.492276	0.207877	0.0140178	0.00688762	1	1.16583	0.913911	0.856736	0.607289	0.23655	0.0149008	0.00447925	50.9986	-0.0486235	0	0.903988	53.4564	-0.0558535	0	0.923768	55.7345	-0.0854676	0	0.986127	54.4204	-0.0719887	0	0.978249	54.7619	-0.0701528	0	0.97859	56.7958	-0.102249	0	0.973902	3.42187	-0.0719887	0.998603	Yes	1.30554	-0.0701528	1	Yes	1.06129	-0.102249	1	Yes	Yes	Yes	Yes	Yes	Yes	Yes	Yes	Yes	Yes	Yes	Yes	Yes	Yes	Yes	Yes	Yes	Yes	Yes
P01116-2	1	0.706403	0.634936	0.376889	0.189672	0.0148007	0.0012071		1	0.808427	0.569049	0.451874	0.236398	0.0379563	0.00800116	0.00583467	1	0.868416	0.742764	0.455914	0.249199	0.0486651		0.00151161	1	0.902997	0.694043	0.413595	0.199947	0.0295787	0.000612955	0.0113192	1	0.851881	0.622744	0.43659	0.210945	0.0323233	0.00205716	0.0034545	1	1.03521	0.713724	0.539063	0.274795	0.0605136	0.0186656	0.00451664	49.2456	-0.0659348	0	0.966868	49.8373	-0.0645396	0	0.979514	51.2518	-0.0737783	0	0.992272	50.6252	-0.0807495	0	0.996071	50.1883	-0.0713449	0	0.989089	52.0435	-0.0792514	0	0.984942	1.37959	-0.0807495	0.998603	Yes	0.351057	-0.0713449	1	Yes	0.791714	-0.0792514	1	Yes	Yes	Yes	Yes	Yes	Yes	Yes	Yes	Yes	Yes	Yes	Yes	Yes	Yes	Yes	Yes	Yes	Yes	Yes
P01130	1	0.698195	0.623611	0.477313	0.412715	0.223054	0.0948589	0.0491214	1	0.931377	0.62572	0.624214	0.483624	0.255212	0.144275	0.062878	1	0.663384	0.95743	0.553991	0.437157	0.216121	0.0973362	0.0246922	1	1.06744	0.705164	0.624975	0.510837	0.254065	0.123291	0.0355563	1	0.768778	0.65844	0.559822	0.427335	0.240563	0.101613	0.0398245	1	0.919843	0.590867	0.818618	0.49154	0.233926	0.0976298	0.0365537	51.0808	-0.044089	0	0.955568	53.6786	-0.0467771	0	0.960842	53.7427	-0.0562511	0	0.891115	54.5074	-0.0551823	0	0.958471	52.3144	-0.0458522	0	0.966544	54.6378	-0.0527374	0	0.897139	3.42666	-0.0551823	0.998603	Yes	-1.36422	-0.0467771	0.98696	Yes	0.895121	-0.0562511	1	Yes	Yes	Yes	Yes	Yes	Yes	Yes	Yes	Yes	Yes	Yes	Yes	Yes	Yes	Yes	Yes	Yes	Yes	Yes
P01137	1	0.736712	0.65521	0.474633	0.435367	0.285515	0.193328	0.0537829	1	0.821792	0.642893	0.525101	0.433851	0.275513	0.161136	0.066331	1	0.833883	0.856718	0.423949	0.40526	0.309717	0.18663	0.0418551	1	1.05598	0.686872	0.5652	0.541552	0.315408	0.222608	0.068936	1	0.977671	0.737974	0.579472	0.501565	0.343667	0.208138	0.0685848	1	0.88877	0.641009	0.542738	0.439207	0.351756	0.213253	0.0576538	52.0577	-0.0403675	0	0.96172	52.5769	-0.043194	0	0.979655	53.2054	-0.048068	0	0.948252	54.8359	-0.0456772	0	0.942365	54.8116	-0.0455177	0	0.976402	53.4447	-0.0413201	0	0.967345	2.77826	-0.0456772	0.998603	Yes	2.23471	-0.0455177	0.982532	Yes	0.239221	-0.048068	1	Yes	Yes	Yes	Yes	Yes	Yes	Yes	Yes	Yes	Yes	Yes	Yes	Yes	Yes	Yes	Yes	Yes	Yes	Yes
P01730	1	0.787081	0.636298	0.204817	0.08021	0.0190855	0.00556567		1	0.871102	0.594989	0.376666	0.150053	0.00962521	0.00487099	0.00391714	1	0.922405	0.747997	0.39805	0.140685	0.0109083			1	0.935256	0.64435	0.425896	0.184804	0.0137442	0.0150438		1	0.9541	0.60087	0.4405	0.167774	0.015148	0.0041183	0.00216398	1	0.971704	0.679066	0.483154	0.15619	0.0181886	0.00324882	0.0024272	48.7035	-0.0927844	0	0.985711	49.5899	-0.0794168	0	0.993351	50.7276	-0.0956742	0	0.997214	50.4339	-0.0807056	0	0.991225	50.2557	-0.0807584	0	0.985581	50.9582	-0.0868186	0	0.989392	1.73034	-0.0927844	0.998603	Yes	0.665831	-0.0807584	1	Yes	0.230578	-0.0956742	1	Yes	Yes	Yes	Yes	Yes	Yes	Yes	Yes	Yes	Yes	Yes	Yes	Yes	Yes	Yes	Yes	Yes	Yes	Yes
P01857									1	0.0230418	0.091775			0.0405531	0.0322684	0.0597835																	1		15.8143	55.1816	0.26984			0.917916													41.4695	-1.43324	0.0494842	0.996071																				No				No				No	Yes	Yes	Yes	Yes	Yes	Yes	No	No	Yes	Yes	No	No	No	No	No	Yes	No	No
P01876									1		0.124682	0.0452833		0.145041		0.0225853																	1		0.310022	0.848618																	47.4932	-1.22341	0.0709697	0.987543										-0.485332	0.57932	0.448556								No		-1.22341		No				No	Yes	Yes	Yes	Yes	Yes	Yes	No	No	Yes	Yes	No	No	No	No	Yes	Yes	No	No
P01903	1	0.749296	0.733358	0.607485	0.539018	0.462223	0.411514	0.342318	1	1.04324	0.868626	0.851448	0.787543	0.615807	0.645734	0.478995	1	1.02658	0.855301	0.864212	0.812908	0.64724	0.572182	0.519255	1	1.00631	0.904513	0.748234	0.62369	0.597098	0.584489	0.495817	1	1.01646	0.784498	0.654623	0.609623	0.538275	0.534529	0.487435	1	0.990007	0.865695	0.817336	0.672248	0.601511	0.612229	0.530989	57.1555	-0.0278328	0.249491	0.954343		-0.0243734	0.293447	0.934473		-0.0246077	0.299751	0.954788		-0.0400836	0.535564	0.983364		-0.045799	0.521032	0.972884		-0.0286263	0.523947	0.979788		-0.0400836		Yes		-0.045799		Yes		-0.0286263		Yes	Yes	Yes	Yes	Yes	Yes	Yes	Yes	Yes	Yes	Yes	Yes	Yes	Yes	Yes	Yes	Yes	Yes	Yes
P01912	1	0.565365	0.612063	0.505005	0.506414	0.423077	0.378052	0.296805	1	1.08548	0.678327	0.6723	0.720082	0.413336	0.438776	0.448914	1	1.0834	0.945187	0.650328	0.38154	0.402012	0.278691	0.299002	1	0.753167	0.757565	0.688605	0.735585	0.617804	0.569722	0.575472	1	0.839189	0.586435	0.471837	0.495751	0.454071	0.333493	0.340502	1	1.21941	0.945798	0.855602	0.7795	0.623672	0.685697	0.639006	51.3865	-0.037861	0.351561	0.825184	59.8708	-0.0350286	0.400131	0.831923	53.7896	-0.0970924	0.317835	0.981211		-0.0199473	0.548965	0.829477	51.0736	-0.0558966	0.385209	0.957375		-0.0370086	0.643522	0.811085		-0.037861		No	-8.79712	-0.0558966		No		-0.0970924		No	Yes	Yes	Yes	Yes	Yes	Yes	Yes	Yes	Yes	Yes	Yes	Yes	Yes	Yes	Yes	Yes	Yes	Yes
P02042	1	0.611889	0.66156	0.727238	0.399023	0.243224	0.142925	0.114435	1	0.805273	1.17038	0.794065	0.628691	0.359506	0.222652	0.174413	1	1.52092	0.891018	0.665922	0.453382	0.219566	0.222884	0.159018	1	1.04187	0.757059	0.581413	0.440687	0.24322	0.165186	0.157284	1	1.11036	0.885763	0.905674	0.432601	0.31192	0.222565	0.184222	1	1.11006	1.10675	1.13225	0.776137	0.423451	0.213326	0.168541	52.7205	-0.0385981	0	0.858897	57.5467	-0.0744917	0.14627	0.913126	54.5481	-0.0852781	0.176655	0.818372	53.7711	-0.0579164	0.106326	0.981299	55.6015	-0.116639	0.217501	0.971055	59.0027	-0.114344	0.16886	0.959535	1.05065	-0.0579164	0.998603	Yes	-1.94518	-0.116639	0.00845454	Yes	4.45453	-0.114344	0.000914397	Yes	Yes	Yes	Yes	Yes	Yes	Yes	Yes	Yes	Yes	Yes	Yes	Yes	Yes	Yes	Yes	Yes	Yes	Yes
P02533	1	0.405598	1.00814	0.196339	0.0912617	0.671986	0.0509073	0.104531	1	0.156308	1.03277	0.378495	0.0636275	0.0692132	0.55699	0.229084	1	1.01582	0.62692	0.169659	0.760577	0.244767	0.137058	0.0484519	1	1.17265	1.93198	0.255169	0.323255	1.60824	0.183589	0.0451904	1	0.27339	0.67108	1.54117	0.61336	0.0408643	0.0596682	0.0551492	1	2.82017	2.28067	4.93482	0.761334	0.893343	0.218565	0.517468	50.1382	-0.0388305	0.0303385	0.449052	47.9786	-0.0417635	0.209142	0.294062	52.5504	-0.0440444	0	0.709297	63.5445	-0.88751	0.0451868	0.363801	56.1082	-1.05665	0.0518939	0.540448	60.7106	-0.649988	0.368017	-0.162477	13.4063	-0.88751		No	8.12957	-1.05665		No	8.1602	-0.649988		No	Yes	Yes	Yes	Yes	Yes	Yes	Yes	Yes	Yes	Yes	Yes	Yes	Yes	Yes	Yes	Yes	Yes	Yes
P02538	1	0.255504	0.765758	0.155532	0.0915524	0.560542	0.0502266	0.131747	1	0.123545	0.88067	0.326963	0.037178	0.0703183	0.645251	0.187448	1	1.26923	0.67461	0.183007	0.736542	0.252299	0.130497	0.0569163	1	1.09136	2.12042	0.245467	0.214404	3.38088	0.186975	0.0899811	1	0.28404	0.746126	2.03246	0.667621	0.041192	0.0636776	0.0658428	1	1.88404	1.63273	5.36633	0.859501	0.91701	0.219334	0.483481	45.9414	-0.0555614	0.174991	0.471026	41.4998	-1.02169	0.324482	0.392291	48.1922	-0.947361	0.271852	0.742891	63.4781	-0.848413	0.0899538	0.153796	56.1634	-1.05007	0.0569041	0.489891	60.7613	-0.665327	0.351407	-0.0815427	17.5367	-0.848413		No	14.6636	-1.05007		No	12.5692	-0.947361		No	Yes	Yes	Yes	Yes	Yes	Yes	Yes	Yes	Yes	Yes	Yes	Yes	Yes	Yes	Yes	Yes	Yes	Yes
P02545	1	0.757414	2.02184	1.94687	1.23512	0.128802	0.05189	0.0557342	1	0.773158	1.73043	1.61156	0.985353	0.0741752	0.0345078	0.0346582	1	0.995633	2.08059	2.03361	0.912021	0.0560149	0.0251185	0.0216023	1	1.13301	2.27798	2.44115	1.32663	0.112237	0.0566339	0.055062	1	0.906551	2.08196	2.17966	1.1323	0.0819747	0.0299633	0.032058	1	1.12066	2.19581	2.54807	1.16028	0.0663026	0.0251642	0.029625	59.4385	-0.995441	0.0538118	0.545781	58.2545	-0.439628	0.0345758	0.708947	57.5473	-0.368094	0.0254715	0.547929	59.3666	-0.994521	0.055847	0.399469	59.3213	-1.02124	0.0310101	0.508881	59.2507	-1.02624	0.0273935	0.416587	-0.0718795	-0.995441		No	1.06687	-1.02124		No	1.70342	-1.02624		No	Yes	Yes	Yes	Yes	Yes	Yes	Yes	Yes	Yes	Yes	Yes	Yes	Yes	Yes	Yes	Yes	Yes	Yes
P02647	1	74.8595	29.8447	53.0006	32.1058	25.5996	25.0934	94.1972	1	0.15418	0.379634	0.216394	0.164017	0.198783	0.374798	0.493821	1	0.915529	0.573736	0.0003769	0.228848	0.625218	0.678184	0.648344	1	1.1241	0.415262	0.325663	0.185834	0.437559	1.2874	1.34148	1	0.850357	1.53579	2.37217	0.734233	0.994246	0.855224	2.98695	1	3.11551	2.19231	0.855256	2.52076	2.26192	4.05732	4.80503		0.763671	1.5	-2.04433	41.4862	-1.08373	0.28309	0.811458	48.5511	-0.135011	0.44273	0.504676		-0.45589	0.665532	0.147433		0.678619	1.5	0.122426		0.758729	1.5	-0.718871		-0.45589		No		-1.08373		No		-0.135011		No	Yes	Yes	Yes	Yes	Yes	Yes	Yes	Yes	Yes	Yes	Yes	Yes	Yes	Yes	Yes	Yes	Yes	Yes
P02649	1	0.74068	0.706358	0.637568	0.506816	0.198514	0.0919501	0.0702143	1	0.845325	0.719607	0.714115	0.624308	0.222215	0.0990204	0.0708829	1	0.744913	0.79329	0.671131	0.453076	0.153516	0.0684241	0.0469509	1	1.07183	0.846866	0.764449	0.565939	0.219594	0.106874	0.0749946	1	1.16334	0.885112	0.740204	0.669292	0.266677	0.118669	0.0902143	1	1.03481	0.896505	0.817646	0.61346	0.175775	0.0877892	0.0785205	53.3266	-0.046269	0	0.932885	55.2071	-0.051606	0	0.925108	53.7263	-0.0567967	0	0.940653	56.0602	-0.0708193	0	0.981442	56.9537	-0.0699639	0	0.954531	56.4963	-0.0903083	0.0169814	0.984532	2.73355	-0.0708193	0.998603	Yes	1.74664	-0.0699639	0.923117	Yes	2.77007	-0.0903083	0.949486	Yes	Yes	Yes	Yes	Yes	Yes	Yes	Yes	Yes	Yes	Yes	Yes	Yes	Yes	Yes	Yes	Yes	Yes	Yes
P02655	1	0.893085	1.09805	0.946085	0.623823	0.440758	0.172751	0.207691	1	0.60299	2.23541	1.22062	0.82618	0.36904	0.25394	0.484612	1	0.958417	0.530109	0.378155	0.256988	0.0648557	0.151488	0.485824	1	0.516806	0.460939	0.229877	0.132347	0.108728	0.0973543	0.131065	1	1.09066	0.880202	0.795821	0.259979	0.187598	0.400266	0.315888	1	0.898472	0.602232	0.329182	0.218047	0.164312	0.0595505	0.0630211	58.1402	-0.0837139	0.164904	0.962745	56.5197	-0.701354	0.369197	0.384117	48.6082	-0.112298	0.249533	0.872356	45.9905	-0.0735068	0.101864	0.944499	52.371	-0.849223	0.290933	0.949247	49.6194	-0.0760029	0.0708318	0.993625	-12.1497	-0.0837139	3.2217e-11	Yes	-4.1487	-0.849223		No	1.01124	-0.112298	1	Yes	Yes	Yes	Yes	Yes	Yes	Yes	Yes	Yes	Yes	Yes	Yes	Yes	Yes	Yes	Yes	Yes	Yes	Yes
P02686	1	0.720275	0.766868	0.570974	0.534564	0.48167	0.405705	0.400308	1	0.971755	0.778211	0.597322	0.624182	0.446705	0.468734	0.459916	1	0.540108	0.438595	0.372939	0.295654	0.264959	0.256088	0.210744	1	0.959439	0.684478	0.57697	0.514503	0.442012	0.419235	0.408978	1	0.902814	0.711085	0.533831	0.423562	0.36631	0.384297	0.344068	1	1.1222	0.675993	0.631469	0.487419	0.320363	0.409223	0.344234	57.1171	-0.0296818	0.343865	0.923264	58.794	-0.0438016	0.457857	0.962508	45.5448	-0.0862779	0.276396	0.939235	54.3588	-0.0520462	0.424351	0.981662	52.7399	-0.0543724	0.349013	0.997339	53.9164	-0.0579413	0.357752	0.910503	-2.75826	-0.0520462		No	-6.05409	-0.0543724		No	8.37158	-0.0862779	1.02046e-05	Yes	Yes	Yes	Yes	Yes	Yes	Yes	Yes	Yes	Yes	Yes	Yes	Yes	Yes	Yes	Yes	Yes	Yes	Yes
P02750	1	0.715855	0.828896	0.69571	0.545057	0.538329	0.494532	0.374109	1	1.04302	0.67368	0.737489	0.629963	0.577812	0.570603	0.529784	1	1.16001	1.05782	0.727708	0.683407	0.582221	0.614807	0.381748	1	0.983667	0.701435	0.745034	0.663156	0.685454	0.623817	0.564914	1	1.00768	0.92497	0.793021	0.697486	0.723465	0.714363	0.659211	1	0.92014	0.637721	0.819609	0.686741	0.583421	0.711532	0.600771	61.1936	-0.0217187	0.105151	0.879991		-0.344197	0.60913	0.898824	67.9818	-0.0451263	0.490065	0.853252		-0.09447	0.655296	0.90074		-0.039089	0.692487	0.979921		-0.462008	0.673299	0.770684		-0.09447		Yes		-0.344197		No		-0.462008		No	Yes	Yes	Yes	Yes	Yes	Yes	Yes	Yes	Yes	Yes	Yes	Yes	Yes	Yes	Yes	Yes	Yes	Yes
P02763	1	0.684364	0.48467	0.553182	0.584602	0.485452	0.437572	0.366877	1	0.752914	0.913422	0.739966	0.664971	0.565123	0.63566	0.537059	1	0.923158	0.941565	0.742651	0.622498	0.620782	0.524998	0.435541	1	1.09618	0.760376	0.725315	0.677872	0.702188	0.461122	0.485436	1	1.25201	0.93655	0.897032	0.770419	0.800087	0.735679	0.595431	1	1.03867	0.942682	1.03168	0.856316	0.803561	0.697024	0.568025	44.6571	-0.613165	0.485393	0.886676		-0.0185026	0.436201	0.798151	64.4898	-0.0291032	0.389046	0.963657	67.16	-0.026379	0.417883	0.836486		-0.022241	0.587893	0.706255		-0.0303587	0.358774	0.94546	22.503	-0.613165		No		-0.022241		No		-0.0303587		No	Yes	Yes	Yes	Yes	Yes	Yes	Yes	Yes	Yes	Yes	Yes	Yes	Yes	Yes	Yes	Yes	Yes	Yes
P02765	1	0.218771	0.869365		0.183947		0.0517639	0.0541923																																									47.8326	-0.0439741	0	0.577096																								No				No				No	Yes	Yes	Yes	Yes	Yes	Yes	Yes	Yes	No	No	No	No	No	No	No	No	No	No
P02768	1	0.45456	0.795413	0.376251	0.299532	0.213094	0.168719	0.0815408	1	0.32916	0.33538	0.307394	0.254713	0.170927	0.124982	0.0631892	1	2.82585	1.69869	0.813068	0.673766	0.442672	0.26133	0.122139	1	1.10374	0.806283	0.695772	0.684923	0.388146	0.275286	0.130124	1	0.873305	0.857606	1.43476	0.537088	0.437072	0.28368	0.132526	1	1.26965	1.0346	1.13925	0.67549	0.53105	0.462436	0.253218	49.8699	-0.0405962	0	0.792507	43.1744	-0.287931	0.208974	0.90328	58.6093	-0.0864091	0.146026	0.309357	57.8277	-0.0472767	0	0.946797	56.0562	-0.755092	0.284426	0.786976	59.7662	-0.0787199	0.33971	0.856817	7.95787	-0.0472767		No	12.8818	-0.755092		No	1.15694	-0.0864091		No	Yes	Yes	Yes	Yes	Yes	Yes	Yes	Yes	Yes	Yes	Yes	Yes	Yes	Yes	Yes	Yes	Yes	Yes
P02786	1	0.736752	0.739567	0.644816	0.587799	0.502386	0.318241	0.0308878	1	0.812665	0.76871	0.791519	0.700907	0.580814	0.367108	0.0419463	1	1.0137	1.01252	0.780741	0.718761	0.575333	0.296234	0.0211573	1	1.04954	0.850821	0.821129	0.750961	0.615566	0.350847	0.0345726	1	0.964987	0.863466	0.763975	0.722836	0.620761	0.35262	0.0355455	1	1.09635	0.976839	0.96405	0.804953	0.645704	0.480816	0.0965453	56.2198	-0.0338095	0	0.865478	59.2665	-0.040855	0	0.853759	59.7651	-0.0626751	0	0.957075	60.4464	-0.0595288	0	0.933835	59.9977	-0.0511265	0	0.919861	62.192	-0.0671741	0	0.95971	4.22658	-0.0595288	0.915838	Yes	0.731201	-0.0511265	1	Yes	2.42689	-0.0671741	1	Yes	Yes	Yes	Yes	Yes	Yes	Yes	Yes	Yes	Yes	Yes	Yes	Yes	Yes	Yes	Yes	Yes	Yes	Yes
P02788	1	0.914443	0.900778	0.750345	0.571176	0.52321	0.364227	0.261401	1	0.354928	0.360207	0.343664	0.287809	0.263607	0.173611	0.124738	1	0.836851	1.15359	1.05867	1.10979	0.794381	0.436905	0.267846	1	1.30122	0.944766	0.896776	0.773107	0.700678	0.532285	0.424401	1	0.976522	0.691583	0.960004	0.620864	0.505882	0.353471	0.260133	1	0.878369	0.757278	0.68939	0.707165	0.711206	0.454661	0.403779	59.4232	-0.0351623	0.00220267	0.987767	43.2489	-0.298482	0.258732	0.915372	63.0304	-0.114762	0.255831	0.904426	65.0606	-0.0376139	0.292437	0.817436	60.0144	-0.0374444	0	0.876457	64.5023	-0.0205993	0	0.875412	5.63732	-0.0376139	0.998603	Yes	16.7656	-0.298482	2.25293e-12	Yes	1.47193	-0.114762	1	Yes	Yes	Yes	Yes	Yes	Yes	Yes	Yes	Yes	Yes	Yes	Yes	Yes	Yes	Yes	Yes	Yes	Yes	Yes
P02792	1	0.834178	0.825305	0.670696	0.660943	0.5605	0.348627	0.41573	1	0.969232	0.854787	0.724407	0.631177	0.475271	0.479267	0.522067	1	1.17262	1.01013	0.629276	0.563902	0.351968	0.490863	0.543161	1	0.842594	0.684354	0.488617	0.457803	0.389795	0.331226	0.375454	1	1.00335	0.869044	0.746405	0.609436	0.428021	0.54251	0.496843	1	1.04692	0.86273	0.757735	0.580789	0.423089	0.434013	0.335778	60.9479	-0.0250633	0.0918587	0.93519	63.4739	-0.0392197	0.469632	0.980693	54.4145	-0.153178	0.486129	0.907828	52.3411	-0.0499903	0.351814	0.98826	62.6014	-0.0466358	0.479035	0.963741	58.0728	-0.0467383	0.331556	0.980651	-8.60683	-0.0499903	0.0111838	Yes	-0.872495	-0.0466358		No	3.65828	-0.153178		No	Yes	Yes	Yes	Yes	Yes	Yes	Yes	Yes	Yes	Yes	Yes	Yes	Yes	Yes	Yes	Yes	Yes	Yes
P02794	1	0.772552	0.680619	0.514061	0.532914	0.422159	0.312303	0.332668	1	0.88625	0.82108	0.591124	0.475932	0.405995	0.424493	0.564556	1	1.15584	1.0375	0.632978	0.575473	0.379458	0.471922	0.52778	1	0.724237	0.602519	0.38034	0.302438	0.291438	0.342631	0.319599	1	0.959188	0.805331	0.608895	0.606706	0.52876	0.627102	0.525904	1	1.19014	0.80235	0.679076	0.552029	0.43053	0.655866	0.592763	54.153	-0.0349763	0.281373	0.953745	55.8019	-0.0559611	0.454699	0.937174	53.526	-0.250327	0.488573	0.923271	48.9353	-0.0625181	0.300127	0.971501		-0.058868	0.565557	0.967723		-0.0756805	0.567407	0.831386	-5.21772	-0.0625181	0.0879917	Yes		-0.058868		No		-0.250327		No	Yes	Yes	Yes	Yes	Yes	Yes	Yes	Yes	Yes	Yes	Yes	Yes	Yes	Yes	Yes	Yes	Yes	Yes
P03886	1	0.449594	0.218835	0.0220315	0.0278597	0.0095389	0.00273037	0.00388587	1	0.438196	0.180177	0.0507125	0.01494	0.00707898	0.00592922	0.00586322	1	0.428454	0.133221	0.0218402	0.00911152			0.00140079	1	0.450793	0.199842	0.0333701	0.0103158	0.00492849			1	0.487253	0.195682	0.0374311	0.00860622	0.00434396	0.00264693	0.00339367	1	0.496698	0.115371	0.0323152	0.00652301				44.0696	-0.133117	0.0163406	0.979244	43.876	-0.149172	0.0224994	0.984668	43.7158	-0.181904	0.0244018	0.990769	43.9893	-0.142658	0.0251199	0.981021	44.2442	-0.13494	0.010662	0.987888	44.0475	-0.181154	0.0272087	0.996096	-0.0803266	-0.142658	0.998603	Yes	0.368191	-0.149172	1	Yes	0.331686	-0.181904	1	Yes	Yes	Yes	Yes	Yes	Yes	Yes	Yes	Yes	Yes	Yes	Yes	Yes	Yes	Yes	Yes	Yes	Yes	Yes
P03905	1	0.52597	0.394111	0.154286	0.0336419	0.0161916		0.0101589	1	0.425412	0.286807	0.162477	0.0634859	0.0107118	0.00533488	0.000700062	1	0.32589	0.182984	0.0672117	0.0295451	0.00638066			1	0.323584	0.143066	0.0618918	0.0443782	0.0175286			1	0.404937	0.215732	0.102563	0.027311	0.00964915	0.000891304		1	0.3851	0.205956	0.0729358	0.0545031	0.00852296		0.0109871	45.652	-0.0825561	0	0.963154	44.4026	-0.0993547	0.0306667	0.950202	43.2347	-0.236905	0.0668093	0.975776	43.2701	-0.260897	0.0639245	0.988482	43.7214	-0.146825	0.0467373	0.968568	43.5217	-0.171501	0.0561023	0.972442	-2.38187	-0.260897	0.686271	Yes	-0.681163	-0.146825	0.399957	Yes	0.287032	-0.236905	1	Yes	Yes	Yes	Yes	Yes	Yes	Yes	Yes	Yes	Yes	Yes	Yes	Yes	Yes	Yes	Yes	Yes	Yes	Yes
P03915	1	0.311261	0.0885173	0.0124301	0.0101733	0.00547385			1	0.400875	0.208287	0.0339183	0.00614399			0.00246683	1	0.353448	0.154159						1	0.584308	0.122315	0.00990446	0.0152581				1	0.577208	0.219343	0.0208456	0.00677234	0.00511589			1	0.55508	0.112798						43.2732	-0.277405	0.0266422	0.994442	43.6705	-0.154596	0.0350304	0.971698					44.5434	-0.17139	0.0115283	0.998172	44.8603	-0.128478	0	0.99241	44.0525	-1.056	0.112798	1	1.27013	-0.277405	0.998603	Yes	1.18981	-0.154596	0.998506	Yes				No	Yes	Yes	Yes	Yes	Yes	Yes	Yes	Yes	Yes	Yes	No	Yes	Yes	Yes	Yes	Yes	Yes	Yes
P04040	1	0.756663	0.773211	0.657436	0.589789	0.497729	0.30773	0.0135115	1	0.786054	0.792024	0.824326	0.691587	0.566927	0.378761	0.0135744	1	1.13931	1.12583	0.882321	0.783685	0.633538	0.366842	0.00935646	1	1.05371	0.913976	0.838985	0.737356	0.616493	0.394342	0.0162591	1	0.970989	0.874937	0.803737	0.750703	0.650868	0.407929	0.0191963	1	1.12698	1.0205	1.05099	0.860414	0.667874	0.473399	0.0142491	56.4584	-0.0364867	0	0.87759	59.3616	-0.0451005	0	0.844485	61.1523	-0.077432	0	0.936344	60.6688	-0.0611485	0	0.940137	60.8582	-0.0573282	0	0.910699	62.3426	-0.088226	0	0.946215	4.21039	-0.0611485	0.918658	Yes	1.49661	-0.0573282	1	Yes	1.19035	-0.088226	1	Yes	Yes	Yes	Yes	Yes	Yes	Yes	Yes	Yes	Yes	Yes	Yes	Yes	Yes	Yes	Yes	Yes	Yes	Yes
P04049	1	2.4407	0.594264					0.0241613	1	0.369124	0.0766405			0.0178825			1								1	0.478297	0.0834114						1	0.366371	0.251855						1	0.807047	0.814481		0.0757831				48.0748	-1.26898	0.0241617	0.349669	43.5022	-0.274309	0.0424825	0.997601													50.6115	-0.107301	0	0.944224				No				No				No	Yes	Yes	Yes	Yes	Yes	Yes	Yes	Yes	Yes	Yes	No	No	No	Yes	No	Yes	Yes	Yes
P04062	1	0.733347	0.377542	0.0506661	0.0356519	0.0232045		0.00575564	1	0.685223	0.47753	0.067299	0.0121737		0.00237085		1	0.903761	0.690272	0.100998	0.025771				1	0.993619	0.227948	0.0306488	0.0130766	0.00518556			1	0.910555	0.606442	0.127669	0.0163677		0.000556302		1	0.963822	0.567724	0.111936	0.000459529				46.4756	-0.112911	0.000134038	0.993896	46.7754	-0.098738	0	0.974379	49.0134	-0.17763	0	0.991819	47.1061	-0.353488	0.0156817	0.999747	48.6332	-0.143432	0	0.998038	48.4352	-0.161709	0	0.999681	0.630499	-0.353488	0.998603	Yes	1.85779	-0.143432	0.397954	Yes	-0.578147	-0.17763	0.602366	Yes	Yes	Yes	Yes	Yes	Yes	Yes	Yes	Yes	Yes	Yes	Yes	Yes	Yes	Yes	Yes	Yes	Yes	Yes
P04066	1	1.08332	0.87426	0.900568	0.621005	0.22551	0.0423453		1	0.79001	0.810859	0.798694	0.743057	0.236176	0.00233593		1	0.909147	1.16206	0.486897	0.740239	0.282212	0.0127349		1	1.08359	0.999204	0.822696	0.823077	0.24774	0.0109729		1	0.863526	0.836612	0.650746	0.65236	0.214525			1	0.862776	0.647882	0.736431	0.734074	0.308526			56.9798	-0.106127	0	0.978067	57.473	-0.109071	0	0.863062	56.3911	-0.0693204	0	0.798007	58.1609	-0.152744	0	0.966352	55.9404	-0.0472972	0	0.878193	58.02	-0.0298809	0	0.714992	1.18111	-0.152744	0.998603	Yes	-1.53255	-0.109071	0.00968014	Yes	1.62889	-0.0693204		No	Yes	Yes	Yes	Yes	Yes	Yes	Yes	Yes	Yes	Yes	Yes	Yes	Yes	Yes	Yes	Yes	Yes	Yes
P04075	1	0.748551	0.777861	0.653778	0.599075	0.496115	0.301423	0.0250394	1	0.815187	0.757081	0.865717	0.744025	0.57804	0.360687	0.0318002	1	1.12345	1.05407	0.828987	0.763998	0.527102	0.300096	0.0211164	1	1.14648	0.946032	1.0062	0.842383	0.627702	0.419313	0.0321213	1	1.03694	0.967401	0.815826	0.828618	0.66043	0.415466	0.0354902	1	1.22775	1.11915	1.20136	0.939498	0.694928	0.480755	0.0389034	56.4942	-0.0361488	0	0.877743	60.0439	-0.0526443	0	0.848385	59.9477	-0.0712969	0	0.959464	61.7488	-0.0818062	0	0.952738	61.6461	-0.0716847	0	0.942599	62.8198	-0.0994861	0	0.889542	5.25459	-0.0818062	0.806801	Yes	1.60222	-0.0716847	0.982532	Yes	2.87212	-0.0994861	0.388862	Yes	Yes	Yes	Yes	Yes	Yes	Yes	Yes	Yes	Yes	Yes	Yes	Yes	Yes	Yes	Yes	Yes	Yes	Yes
P04080	1	0.742901	0.740315	0.631276	0.504165	0.351194	0.191863	0.0862137	1	0.831033	0.848145	0.732346	0.556212	0.358596	0.223745	0.116479	1	1.04182	0.919428	0.703636	0.525638	0.297395	0.182714	0.0827853	1	1.05252	0.914312	0.717856	0.663519	0.430188	0.249922	0.148657	1	0.965723	0.836447	0.730028	0.600972	0.401486	0.255275	0.127496	1	1.07497	0.991859	0.850226	0.65681	0.390496	0.229419	0.0998011	54.4202	-0.0392773	0	0.950123	56.515	-0.0459985	0	0.976706	56.1343	-0.0607719	0.0128397	0.993217	58.2227	-0.0502148	0	0.981132	57.367	-0.0463931	0	0.992526	58.3394	-0.0672991	0.0213271	0.991893	3.80244	-0.0502148	0.998603	Yes	0.851977	-0.0463931	1	Yes	2.20509	-0.0672991	1	Yes	Yes	Yes	Yes	Yes	Yes	Yes	Yes	Yes	Yes	Yes	Yes	Yes	Yes	Yes	Yes	Yes	Yes	Yes
P04083	1	0.6612	0.429388	0.0276661	0.0177064	0.00531798	0.00149493	0.00234269	1	0.712418	0.411502	0.0237061	0.00782236	0.0040058	0.00264524	0.00232942	1	1.02523	0.552695	0.0117081	0.00397459		0.000615747	0.00224911	1	1.09587	0.505471	0.0223849	0.00490991	0.00327965	0.0019226	0.00328935	1	0.92443	0.458414	0.0345195	0.00637507	0.00237564	0.00226396	0.00183726	1	1.08893	0.529728	0.0231738	0.00550036	0.00318173	0.000452879	0.00167208	46.3015	-0.103147	0	0.978366	46.4864	-0.112527	0	0.98644	48.1175	-0.449621	0.00425134	0.999495	48.0074	-0.736319	0.00715357	0.994025	47.7089	-0.177795	0	0.999184	48.0487	-0.610582	0.00676984	0.994798	1.70594	-0.736319	0.998603	Yes	1.22248	-0.177795	0.98696	Yes	-0.068813	-0.610582	1	Yes	Yes	Yes	Yes	Yes	Yes	Yes	Yes	Yes	Yes	Yes	Yes	Yes	Yes	Yes	Yes	Yes	Yes	Yes
P04150	1	0.752579	0.502654	0.443932	0.332727	0.254232	0.323107	0.334106	1	0.516367	0.295601	0.21215	0.160682	0.147457	0.181312	0.207102	1	0.57671	0.310135	0.169317	0.156932	0.187298	0.185191	0.190791	1	0.609939	0.381098	0.259609	0.237771	0.227782	0.250825	0.302074	1	0.741748	0.381346	0.33081	0.212341	0.205158	0.223089	0.243198	1	1.01337	0.654552	0.391592	0.311876	0.287459	0.330652	0.343991	48.4034	-0.0677032	0.310401	0.974673	44.312	-0.141427	0.189028	0.983651	44.8446	-0.125808	0.181091	0.989228	45.3319	-0.110794	0.258216	0.982954	46.5895	-0.0993302	0.229653	0.988391	49.4278	-0.129717	0.323448	0.993543	-3.07156	-0.110794		No	2.27747	-0.141427	0.0795326	Yes	4.58322	-0.129717	1.10024e-05	Yes	Yes	Yes	Yes	Yes	Yes	Yes	Yes	Yes	Yes	Yes	Yes	Yes	Yes	Yes	Yes	Yes	Yes	Yes
P04179	1	0.734725	0.719616	0.625795	0.562802	0.516346	0.493117	0.434748	1	0.82287	0.7402	0.703933	0.649674	0.56943	0.557311	0.50799	1	0.877509	0.897365	0.661416	0.570303	0.533338	0.464894	0.413974	1	0.992617	0.8267	0.78807	0.714577	0.65663	0.601547	0.560285	1	0.958639	0.826311	0.692326	0.575252	0.586077	0.531466	0.518205	1	1.14502	1.03095	0.903063	0.798699	0.660187	0.622576	0.632957	60.934	-0.0282175	0.428052	0.930646		-0.0232377	0.480615	0.954573	60.2725	-0.0337148	0.387718	0.969242		-0.0227738	0.522733	0.97097		-0.0393647	0.524921	0.993002		-0.0418545	0.617999	0.913896		-0.0282175		No		-0.0393647		No		-0.0418545		No	Yes	Yes	Yes	Yes	Yes	Yes	Yes	Yes	Yes	Yes	Yes	Yes	Yes	Yes	Yes	Yes	Yes	Yes
P04181	1	0.52271	0.203672	0.0390911	0.030958	0.00855769	0.00215094	0.00305363	1	0.7616	0.225153	0.0400736	0.0207134	0.0107787	0.00484839	0.00758221	1	0.64772	0.169351	0.0234379	0.00908368	0.00573809	0.0015236	0.00223546	1	0.730906	0.203525	0.0401009	0.0113803	0.00535365	0.00318477	0.00389033	1	0.668916	0.210778	0.043324	0.0205708	0.00829352	0.00322665	0.0096514	1	0.783506	0.193956	0.0346793	0.00758523	0.00722451	0.00366523	0.0421995	44.4788	-0.131088	0.0131356	0.990496	45.8438	-0.153761	0.00892011	0.999699	45.0509	-0.151958	0.00341013	0.99884	45.6107	-0.15309	0.00526288	0.999604	45.3282	-0.138782	0.0084004	0.998582	45.7874	-0.173955	0.0145553	0.998985	1.1319	-0.15309	0.998603	Yes	-0.515673	-0.153761	0.531935	Yes	0.73646	-0.173955	1	Yes	Yes	Yes	Yes	Yes	Yes	Yes	Yes	Yes	Yes	Yes	Yes	Yes	Yes	Yes	Yes	Yes	Yes	Yes
P04183	1	0.796787	0.73633	0.56073	0.559208	0.450318	0.457245	0.368886	1	0.75419	0.72828	0.731016	0.641653	0.531205	0.525768	0.544229	1	1.35158	1.36576	1.00392	0.84337	0.729236	0.549019	0.532506	1	0.986761	0.853098	0.901295	0.665545	0.601561	0.521409	0.527605	1	0.872535	0.734003	0.619329	0.700752	0.566484	0.648209	0.624445	1	0.90699	0.916855	0.88266	0.740342	0.606207	0.670204	0.773261	56.7869	-0.0327553	0.367116	0.959983		-0.0226091	0.478677	0.881481		-0.0521684	0.511727	0.638921		-0.0317543	0.465254	0.952777		-0.04455	0.626724	0.930461		-0.0271053	0.67726	0.789023		-0.0327553		No		-0.04455		No		-0.0521684		No	Yes	Yes	Yes	Yes	Yes	Yes	Yes	Yes	Yes	Yes	Yes	Yes	Yes	Yes	Yes	Yes	Yes	Yes
P04222	1	0.65536	0.591864	0.388253	0.297044	0.135264	0.0416239	0.0131837	1	0.62409	0.539787	0.466217	0.339472	0.141786	0.0414434	0.0129748	1	0.968442	0.86227	0.529686	0.350289	0.142398	0.0370295	0.00802416	1	1.13874	0.759193	0.570932	0.386835	0.169478	0.0589461	0.0149453	1	0.865962	0.61175	0.468691	0.362132	0.165121	0.0426794	0.0132016	1	0.920068	0.816741	0.626926	0.425191	0.173052	0.0513069	0.0123371	49.2944	-0.0522422	0	0.962572	49.3694	-0.0480236	0	0.934425	53.0331	-0.0752935	0	0.994732	53.3841	-0.0703125	0	0.966085	51.1995	-0.0555256	0	0.980459	53.8569	-0.0667571	0	0.99116	4.08966	-0.0703125	0.998603	Yes	1.83007	-0.0555256	0.980066	Yes	0.823806	-0.0752935	1	Yes	Yes	Yes	Yes	Yes	Yes	Yes	Yes	Yes	Yes	Yes	Yes	Yes	Yes	Yes	Yes	Yes	Yes	Yes
P04233-2	1	0.6126	0.587158	0.34	0.26468	0.173946	0.121907	0.0974346	1	0.672022	0.622197	0.392857	0.278076	0.171579	0.148103	0.123613	1	0.88601	0.605922	0.350846	0.201456	0.125004	0.108674	0.0913222	1	0.775491	0.525421	0.366066	0.237289	0.149405	0.129676	0.127601	1	0.942277	0.618051	0.431961	0.289458	0.186524	0.147601	0.117331	1	0.89571	0.661414	0.484311	0.248088	0.150757	0.144025	0.128324	48.645	-0.0512852	0.0603993	0.955114	49.5636	-0.050417	0.0700749	0.970341	49.5883	-0.0773862	0.0875736	0.998906	48.8139	-0.0639411	0.109467	0.992577	50.638	-0.0669157	0.120391	0.990857	51.004	-0.0649837	0.0935414	0.994772	0.168937	-0.0639411	0.998603	Yes	1.07445	-0.0669157	1	Yes	1.4157	-0.0773862	1	Yes	Yes	Yes	Yes	Yes	Yes	Yes	Yes	Yes	Yes	Yes	Yes	Yes	Yes	Yes	Yes	Yes	Yes	Yes
P04259	1	0.312497	0.655087	0.200355	0.137079	0.54604	0.0186726	0.125725	1	0.189306	1.12313	0.457271	0.0469396	0.276349	0.57671	0.291958	1	1.70389	1.26087	0.330729	0.849427	0.170871	0.184507	0.0509362	1	1.15127	0.9245	0.251927	0.183385	1.5946	0.0941272	0.0681626	1	0.35272	0.584074	1.39595	0.519372	0.116975	0.0331709	0.0617013	1	1.60653	1.70334	2.17099	0.447124	0.606208	0.212496	0.220419	45.7372	-0.0599	0.183136	0.557599	50.3279	-0.0351531	0.272253	0.242593	56.7489	-0.0714772	0	0.628248	59.4208	-0.0301542	0	0.224655	56.0196	-0.992682	0.0706156	0.540702	55.8824	-0.734542	0.346374	0.404666	13.6836	-0.0599		No	5.69167	-0.992682		No	-0.866452	-0.734542		No	Yes	Yes	Yes	Yes	Yes	Yes	Yes	Yes	Yes	Yes	Yes	Yes	Yes	Yes	Yes	Yes	Yes	Yes
P04264	1	0.386183	0.946027	0.193617	0.161336	0.859579	0.0783293	0.133914	1	0.113553	0.920928	0.417143	0.0782232	0.0837415	0.368739	0.344431	1	0.786221	0.766908	0.261543	0.576359	0.362289	0.212847	0.0828635	1	0.89803	1.92077	0.274042	0.498726	1.5809	0.319159	0.0924854	1	0.514793	2.06822	0.828133	0.568999	0.14667	0.176871	0.123696	1	2.23949	2.30748	1.16448	0.661342	0.727805	0.193942	0.393974	50.6906	-0.0323917	0.0813004	0.337569	46.574	-0.0467146	0.231001	0.327182	52.8718	-0.0378221	0	0.823167	63.7565	-0.838732	0.0924843	0.344308	56.2889	-0.147488	0.130905	0.523738	60.9737	-0.0813934	0.284692	0.233469	13.0658	-0.838732		No	9.71484	-0.147488		No	8.10186	-0.0813934		No	Yes	Yes	Yes	Yes	Yes	Yes	Yes	Yes	Yes	Yes	Yes	Yes	Yes	Yes	Yes	Yes	Yes	Yes
P04406	1	0.795074	0.767209	0.629426	0.454908	0.121763	0.00732589	0.00773711	1	0.871379	0.760948	0.750945	0.541503	0.137956	0.00797379	0.00765277	1	1.01316	1.08906	0.780707	0.613475	0.156697	0.00491372	0.00329041	1	0.940792	0.759414	0.769925	0.555731	0.153621	0.00646135	0.00514494	1	0.976275	0.896366	0.737633	0.604376	0.196759	0.00736944	0.00678986	1	1.19146	1.00978	0.99148	0.677705	0.205037	0.00835142	0.00582338	53.2939	-0.062212	0	0.949937	54.9956	-0.0738391	0	0.944659	56.4315	-0.110396	0	0.979833	55.372	-0.0785756	0	0.953958	56.0146	-0.0845748	0	0.977736	57.3536	-0.143874	0	0.97728	2.07819	-0.0785756	0.998603	Yes	1.01901	-0.0845748	1	Yes	0.922121	-0.143874	1	Yes	Yes	Yes	Yes	Yes	Yes	Yes	Yes	Yes	Yes	Yes	Yes	Yes	Yes	Yes	Yes	Yes	Yes	Yes
P04406-2	1	0.362554	0.883589	0.221871	0.432107	0.134729			1	0.483399	0.59406	0.372123	0.200792	0.028597			1	1.33634	0.462963	0.700848	0.503479	0.142492			1	0.795834	0.482766	0.242431	0.134712	0.114278			1	0.942316	0.941822	0.423478	0.424733	0.101817			1	3.89797	1.47625	1.62659	0.663285	0.0801923			49.3602	-0.0392026	0	0.503614	47.7725	-0.0524622	0	0.848662	54.0316	-0.0573528	0	0.653818	47.7552	-0.0884193	0.0934291	0.997932	52.4268	-0.0879991	0.138045	0.92843	56.1623	-1.02439	0.0801922	-0.0339099	-1.60498	-0.0884193		No	4.65427	-0.0879991	0.000417121	Yes	2.13066	-1.02439		No	Yes	Yes	Yes	Yes	Yes	Yes	Yes	Yes	Yes	Yes	Yes	Yes	Yes	Yes	Yes	Yes	Yes	Yes
P04424	1	0.801111	0.73662	0.636122	0.432646	0.0281682		0.104161	1	0.833671	0.819451	0.761253	0.53874	0.0119472	0.00107332		1	1.08022	1.21391	0.931571	0.647526	0.0182975			1	1.03281	0.82365	0.72713	0.508728	0.0155352			1	0.925786	0.78372	0.709416	0.517028	0.0231595	0.0120834		1	1.18974	1.00628	0.988984	0.681737	0.019981			52.9407	-0.0562647	0	0.9237	55.145	-0.099255	0	0.916703	56.5533	-0.26664	0	0.940038	54.7931	-0.0904302	0	0.933801	54.4738	-0.0817285	0	0.937123	56.6247	-0.301406	0	0.959478	1.85235	-0.0904302	0.998603	Yes	-0.671224	-0.099255	0.772722	Yes	0.0713557	-0.301406	1	Yes	Yes	Yes	Yes	Yes	Yes	Yes	Yes	Yes	Yes	Yes	Yes	Yes	Yes	Yes	Yes	Yes	Yes	Yes
P04632	1	0.704388	0.653657	0.509253	0.339528	0.195296	0.0560443	0.00644285	1	0.816383	0.717159	0.663423	0.472495	0.217453	0.0632843	0.00695585	1	1.10459	1.03112	0.641011	0.487992	0.210822	0.0589769	0.00188093	1	0.996959	0.790053	0.641519	0.440577	0.218942	0.0663192	0.00622671	1	0.948915	0.843535	0.637645	0.45387	0.230299	0.0708896	0.00540138	1	0.961569	0.803815	0.705078	0.485124	0.242065	0.0385427	0.00384643	50.982	-0.0496115	0	0.959978	53.6821	-0.053699	0	0.954748	55.1821	-0.0813136	0	0.972605	54.1936	-0.0646299	0	0.988661	54.4323	-0.0650151	0	0.992347	54.9067	-0.0672495	0	0.982563	3.21158	-0.0646299	0.998603	Yes	0.750206	-0.0650151	1	Yes	-0.275339	-0.0813136	0.897235	Yes	Yes	Yes	Yes	Yes	Yes	Yes	Yes	Yes	Yes	Yes	Yes	Yes	Yes	Yes	Yes	Yes	Yes	Yes
P04792	1	0.708235	0.548015	0.217939	0.155155	0.0623681	0.0500802	0.122571	1	0.720753	0.441101	0.227179	0.115702	0.0568262	0.0540209	0.145452	1	1.0092	0.608753	0.221271	0.106998	0.0416498	0.0390373	0.111432	1	0.866865	0.488815	0.222073	0.107415	0.04703	0.043535	0.142243	1	0.861301	0.508042	0.245267	0.118248	0.0519801	0.0430546	0.136734	1	1.04428	0.514323	0.288086	0.115538	0.0448101	0.0446989	0.138399	47.7931	-0.0763658	0.0582624	0.979394	47.0749	-0.0860284	0.0770585	0.986967	48.9488	-0.137016	0.0709848	0.993897	47.9693	-0.105875	0.0756044	0.992396	48.1801	-0.0984248	0.0732145	0.992843	48.6206	-0.126756	0.091156	0.975548	0.176186	-0.105875	0.998603	Yes	1.10512	-0.0984248	1	Yes	-0.328245	-0.137016	0.893803	Yes	Yes	Yes	Yes	Yes	Yes	Yes	Yes	Yes	Yes	Yes	Yes	Yes	Yes	Yes	Yes	Yes	Yes	Yes
P04818	1	0.421598	0.179237	0.030325	0.027155	0.00595841	0.00235469	0.0028701	1	0.430889	0.129091	0.037044	0.0150952	0.00680726	0.00562669	0.00547332	1	0.58959	0.167689	0.0208489	0.00834917	0.00312983	0.00308778	0.00309274	1	0.557909	0.153214	0.0301635	0.0105003	0.0037391	0.004999	0.00526832	1	0.574591	0.149613	0.0396599	0.0157673	0.00777257	0.00599414	0.00576614	1	0.655254	0.145043	0.0372067	0.0131916	0.00470022	0.00572006	0.00401165	43.7646	-0.155419	0.0222022	0.983176	43.7289	-0.179373	0.02126	0.992091	44.7343	-0.146486	0.00394738	0.997223	44.51	-0.150586	0.00881405	0.996696	44.5882	-0.152696	0.0122028	0.99743	44.9973	-0.163558	0.00893193	0.999204	0.745391	-0.155419	0.998603	Yes	0.859363	-0.179373	1	Yes	0.262995	-0.163558	1	Yes	Yes	Yes	Yes	Yes	Yes	Yes	Yes	Yes	Yes	Yes	Yes	Yes	Yes	Yes	Yes	Yes	Yes	Yes
P04839	1	0.417826	0.164309	0.138423	0.0940973	0.0481902	0.0148621	0.000126784	1	0.62246	0.188227	0.063035	0.0198666	0.0148058	0.0142742	0.00908695	1	0.642639	0.386018	0.0751573	0.043817			0.000380558	1	0.743065	0.288471	0.0631044	0.0309783	0.0179666	0.00662913		1	0.627428	0.212894	0.0561191	0.0172879			0.00274263	1	0.959307	0.305714	0.076151	0.0214222				43.6447	-0.182258	0.0678799	0.975728	44.9897	-0.139483	0.0170756	0.997545	46.0855	-0.0974347	0	0.984977	46.0709	-0.128821	0.0108138	0.998987	45.123	-0.131601	0.0109961	0.996691	47.0618	-0.226938	0.0410075	0.998963	2.42617	-0.182258	0.806801	Yes	0.133287	-0.139483	0.980066	Yes	0.976229	-0.226938	1	Yes	Yes	Yes	Yes	Yes	Yes	Yes	Yes	Yes	Yes	Yes	Yes	Yes	Yes	Yes	Yes	Yes	Yes	Yes
P04843	1	0.580545	0.322392	0.0690726	0.0581843	0.013275	0.00265553	0.00243059	1	0.575623	0.242629	0.0676889	0.0228282	0.00899163	0.00437063	0.00308396	1	0.840009	0.34161	0.0501063	0.0163704	0.00442362	0.00146965	0.00094626	1	0.775437	0.291211	0.0597592	0.016171	0.00538544	0.00202453	0.00184594	1	0.744439	0.297814	0.0829358	0.027946	0.00873634	0.0026691	0.00174177	1	0.948948	0.336074	0.0951629	0.0223941	0.0058337	0.00279169	0.00170558	45.4022	-0.100916	0.00582252	0.98542	44.9815	-0.117649	0.00871505	0.992371	46.7822	-0.144705	0	0.999693	46.25	-0.135136	0.00187814	0.999595	46.1626	-0.12318	0.00507286	0.999023	47.1523	-0.190939	0.0171412	0.997448	0.847779	-0.135136	0.998603	Yes	1.18116	-0.12318	1	Yes	0.370114	-0.190939	1	Yes	Yes	Yes	Yes	Yes	Yes	Yes	Yes	Yes	Yes	Yes	Yes	Yes	Yes	Yes	Yes	Yes	Yes	Yes
P04844	1	0.67251	0.402397	0.0899672	0.0645781	0.016928	0.00359896	0.00419997	1	0.669711	0.327179	0.0973163	0.0298985	0.0117485	0.00616917	0.00433947	1	0.975352	0.488469	0.0894388	0.0275056	0.00615344	0.00268102	0.00148028	1	0.931696	0.396161	0.0939176	0.0281731	0.00656296	0.0043633	0.0033399	1	0.877073	0.393609	0.112607	0.0350504	0.0102421	0.00386319	0.00292327	1	1.05896	0.472953	0.139145	0.0341178	0.00752554	0.00284872	0.00247566	46.382	-0.0956665	0	0.990156	45.9635	-0.105016	0.00207634	0.995601	47.9755	-0.176512	0.0099743	0.999328	47.4082	-0.163098	0.0124275	0.999092	47.2621	-0.134704	0.00951454	0.999392	47.9744	-0.200361	0.0256273	0.989831	1.02614	-0.163098	0.998603	Yes	1.2986	-0.134704	0.98696	Yes	-0.0011375	-0.200361	1	Yes	Yes	Yes	Yes	Yes	Yes	Yes	Yes	Yes	Yes	Yes	Yes	Yes	Yes	Yes	Yes	Yes	Yes	Yes
P04899	1	0.659366	0.293558	0.0393313	0.0308579	0.00734223	0.00102086	0.00131889	1	0.649601	0.243703	0.0365722	0.0113212	0.00487477	0.00194054	0.0023281	1	0.853355	0.373125	0.0266497	0.00946822	3.07909e-05	0.000636964	0.000438928	1	0.872998	0.292775	0.0395163	0.0085298	0.00194664	0.00102269	0.00111535	1	0.846096	0.314086	0.0541482	0.0163866	0.00433524	0.00152054	0.00102274	1	0.934712	0.3597	0.0529811	0.00927387	0.00369679	0.00154825	0.00091753	45.6556	-0.116558	0	0.994806	45.3742	-0.126878	0	0.996914	46.9846	-0.150175	0	0.99842	46.6681	-0.170915	0.00185695	0.999975	46.6672	-0.151895	0.00289605	0.999908	47.2285	-0.186495	0.00490674	0.999859	1.01259	-0.170915	0.998603	Yes	1.29305	-0.151895	0.963632	Yes	0.243816	-0.186495	1	Yes	Yes	Yes	Yes	Yes	Yes	Yes	Yes	Yes	Yes	Yes	Yes	Yes	Yes	Yes	Yes	Yes	Yes	Yes
P05023	1	0.525265	0.213099	0.0420514	0.0279153	0.00670133	0.00174768	0.00207608	1	0.553452	0.185365	0.0424452	0.0126514	0.00590952	0.00261125	0.00258652	1	1.07532	0.411372	0.0402874	0.0103628	0.00232468	0.000906843	0.000705942	1	0.918515	0.254328	0.0440132	0.0105223	0.00279048	0.00190915	0.00129422	1	0.80934	0.250616	0.0554161	0.0158952	0.00431606	0.00156246	0.00131754	1	1.03632	0.332971	0.0656918	0.0108862	0.00307273	0.00181075	0.00121813	44.5371	-0.127426	0.0110753	0.989878	44.6014	-0.136404	0.00859472	0.994546	47.8707	-0.69652	0.0109126	0.995517	46.682	-0.208548	0.00777966	0.999629	46.1968	-0.156621	0.00608617	0.999692	47.6529	-0.50832	0.0164701	0.996942	2.14494	-0.208548	0.986408	Yes	1.59537	-0.156621	0.556863	Yes	-0.217737	-0.69652	1	Yes	Yes	Yes	Yes	Yes	Yes	Yes	Yes	Yes	Yes	Yes	Yes	Yes	Yes	Yes	Yes	Yes	Yes	Yes
P05067	1	0.676416	0.605106	0.388257	0.238898	0.116197	0.0810299	0.0731704	1	0.882842	0.581686	0.381031	0.235766	0.134691	0.0875506	0.0737461	1	0.887948	0.511401	0.329993	0.215943	0.0837993	0.0680218	0.0557809	1	0.946728	0.635645	0.433419	0.269427	0.162261	0.102281	0.118565	1	0.859681	0.512782	0.333381	0.248633	0.129192	0.0753762	0.0657151	1	0.965437	0.577385	0.388903	0.263094	0.115594	0.0953133	0.0830798	49.3403	-0.0530871	0	0.975694	49.8196	-0.0682847	0.0627276	0.99519	48.9756	-0.0763559	0.0567935	0.989078	50.7036	-0.0694944	0.0954833	0.992731	49.0151	-0.0701503	0.0706233	0.988153	50.046	-0.0744833	0.0817435	0.98403	1.36334	-0.0694944	0.998603	Yes	-0.804544	-0.0701503	0.882587	Yes	1.07038	-0.0763559	1	Yes	Yes	Yes	Yes	Yes	Yes	Yes	Yes	Yes	Yes	Yes	Yes	Yes	Yes	Yes	Yes	Yes	Yes	Yes
P05089	1	0.799721	0.588549	0.403181	0.347799	0.454886	0.0888154	0.0417528	1	0.380651	0.534608	0.385533	0.281893	0.228088	0.216473	0.0599462	1	1.03184	0.603529	0.657205	0.576693	0.938584	0.258304	0.0268203	1	1.08275	1.05285	0.504228	0.572998	1.1687	0.202276	0.023055	1	1.07357	1.11235	0.695627	0.627658	0.497299	0.154369	0.0185073	1	1.00559	0.947581	0.616847	0.426059	0.416137	0.165129	0.00847843	51.3858	-0.0418603	0	0.899112	47.1172	-0.0453741	0.109866	0.788371	59.0466	-0.0332925	0	0.591668					58.0168	-0.0656875	0	0.935145	55.5372	-0.056937	0	0.960867				No	10.8996	-0.0656875		No	-3.50939	-0.056937		No	Yes	Yes	Yes	Yes	Yes	Yes	Yes	Yes	Yes	Yes	Yes	Yes	No	Yes	Yes	Yes	Yes	Yes
P05091	1	0.65927	0.505031	0.119483	0.0379202	0.00394413	0.000530254	0.00123091	1	0.687031	0.484222	0.135283	0.0214795	0.00274306	0.00186217	0.00094119	1	0.943183	0.632934	0.124366	0.0133274	0.00194011	0.000222796	0.000402503	1	0.971175	0.593848	0.183156	0.0197974	0.00150827	0.000829093	0.00109382	1	0.877964	0.550544	0.173941	0.0234582	0.00219825	0.000821144	0.000567257	1	1.02816	0.637625	0.211375	0.0183485	0.0012101	0.000805554		46.9241	-0.0885386	0	0.976661	46.9853	-0.0915615	0	0.984744	48.8034	-0.158678	0	0.999519	48.7982	-0.135371	0	0.999018	48.3388	-0.115896	0	0.998943	49.1893	-0.140094	0	0.995398	1.87411	-0.135371	0.998603	Yes	1.3535	-0.115896	1	Yes	0.385892	-0.158678	1	Yes	Yes	Yes	Yes	Yes	Yes	Yes	Yes	Yes	Yes	Yes	Yes	Yes	Yes	Yes	Yes	Yes	Yes	Yes
P05107	1	0.703541	0.685022	0.510767	0.406611	0.256251	0.174825	0.110908	1	0.738092	0.689868	0.648087	0.487862	0.313614	0.227575	0.146938	1	1.00253	0.941073	0.625809	0.457894	0.264583	0.158411	0.104518	1	1.05194	0.832658	0.73963	0.52496	0.32278	0.23433	0.15235	1	0.959452	0.803212	0.63584	0.538463	0.330793	0.232002	0.148786	1	1.07501	0.921459	0.835979	0.551726	0.320309	0.221045	0.161955	52.1067	-0.0401521	0	0.966752	54.2104	-0.036162	0	0.955243	54.8717	-0.0662225	0.077608	0.991814	56.3048	-0.054152	0.0757961	0.9872	55.8607	-0.0442446	0	0.992955	56.7983	-0.0723787	0.137884	0.991251	4.19804	-0.054152	0.925795	Yes	1.65024	-0.0442446	1	Yes	1.92658	-0.0723787	1	Yes	Yes	Yes	Yes	Yes	Yes	Yes	Yes	Yes	Yes	Yes	Yes	Yes	Yes	Yes	Yes	Yes	Yes	Yes
P05109	1	0.848683	0.703815	0.567455	0.486762	0.327169	0.239408	0.234932	1	1.13038	0.863897	0.732297	0.504686	0.334199	0.314572	0.389209	1	1.02816	0.602054	0.367526	0.306531	0.127231	0.18653	0.221022	1	0.762352	0.641558	0.424308	0.411824	0.285025	0.288152	0.26086	1	0.987059	0.921408	0.639193	0.621772	0.316954	0.511755	0.39453	1	0.899262	0.625855	0.466851	0.308223	0.145819	0.240946	0.171565	54.1204	-0.0388249	0.116241	0.987389	55.6112	-0.0678129	0.329668	0.95734	49.5841	-0.100494	0.202819	0.972727	50.7235	-0.0495038	0.252359	0.977925	56.7957	-0.0558756	0.410336	0.921728	50.7207	-0.0634947	0.163363	0.983586	-3.39695	-0.0495038	0.399501	Yes	1.1845	-0.0678129		No	1.13666	-0.100494	1	Yes	Yes	Yes	Yes	Yes	Yes	Yes	Yes	Yes	Yes	Yes	Yes	Yes	Yes	Yes	Yes	Yes	Yes	Yes
P05114	1	0.968419	0.599071	0.75588	0.469444	0.316863	0.293144	0.334013	1	0.848741	0.810349	0.420196	0.369549	0.349388	0.331701	0.345983	1	1.14397	0.921298	0.523819	0.543729	0.487031	0.360668	0.313503	1	0.673509	0.755739	0.435468	0.41859	0.425856	0.370727	0.323205	1	0.786911	0.684959	0.586397	0.556211	0.517879	0.428809	0.424354	1	0.997163	0.888359	0.552414	0.522325	0.447457	0.407998	0.47388	55.1	-0.0404223	0.227518	0.891668	51.4238	-0.0803996	0.331298	0.965737	52.7654	-0.110383	0.418665	0.921961	52.2736	-0.0407208	0.325364	0.889393	57.8099	-0.0330945	0.421897	0.960276	53.7732	-0.091574	0.456303	0.987344	-2.82638	-0.0407208	0.506057	Yes	6.38606	-0.0803996		No	1.00779	-0.110383		No	Yes	Yes	Yes	Yes	Yes	Yes	Yes	Yes	Yes	Yes	Yes	Yes	Yes	Yes	Yes	Yes	Yes	Yes
P05141	1	0.58494	0.322715	0.0907204	0.0837941	0.024781	0.00819266	0.00756407	1	0.495039	0.217111	0.0735317	0.0332234	0.0174813	0.0104676	0.00812386	1	0.712748	0.28567	0.0618504	0.0243314	0.00867399	0.00459818	0.00280246	1	0.725593	0.292515	0.080526	0.0335667	0.0133194	0.0084628	0.00662697	1	0.689909	0.27574	0.0924929	0.0415929	0.0166733	0.00757127	0.00518597	1	0.905249	0.307142	0.103449	0.0389702	0.0136776	0.00783615	0.00638995	45.4518	-0.0987637	0.0180185	0.985315	44.3653	-0.126268	0.0248311	0.985863	45.92	-0.123197	0.00343063	0.998462	46.0317	-0.121706	0.00986078	0.998732	45.7824	-0.117844	0.0135316	0.99758	46.8605	-0.171906	0.0240732	0.9974	0.579909	-0.121706	0.998603	Yes	1.41715	-0.126268	0.893304	Yes	0.940595	-0.171906	1	Yes	Yes	Yes	Yes	Yes	Yes	Yes	Yes	Yes	Yes	Yes	Yes	Yes	Yes	Yes	Yes	Yes	Yes	Yes
P05161	1	0.602518	0.266702	0.0776641	0.0262136				1	0.590005	0.136513	0.0190378					1	0.860959	0.318084						1	0.938867	0.379886	0.0469928	0.00288866			0.0036745	1	0.820077	0.283351	0.0648676	0.0068392				1	1.42396	0.430451	0.0573515					45.2128	-0.115231	0.0226547	0.990713	44.6068	-0.165005	0.0168287	0.997516					47.3425	-0.187883	0.00313353	0.999958	46.405	-0.149847	0.00729371	0.999585	47.9375	-1.1388	0.0573512	0.836102	2.12971	-0.187883	0.932048	Yes	1.79817	-0.165005	0.227291	Yes				No	Yes	Yes	Yes	Yes	Yes	Yes	Yes	Yes	Yes	Yes	No	Yes	Yes	Yes	Yes	Yes	Yes	Yes
P05164	1	0.657819	0.463096	0.241078	0.143849	0.108365	0.111079	0.166798	1	0.581351	0.349426	0.245334	0.126281	0.08747	0.0903269	0.130249	1	0.711087	0.491569	0.206352	0.136787	0.081092	0.0832581	0.111281	1	0.760239	0.485832	0.276506	0.162572	0.144059	0.139662	0.198969	1	0.805781	0.523786	0.316403	0.146472	0.102389	0.120793	0.152411	1	0.939682	0.544072	0.372518	0.139116	0.103513	0.110283	0.170028	46.8556	-0.0786772	0.1165	0.980879	45.6452	-0.0884844	0.110581	0.975451	47.3231	-0.0818325	0.0771699	0.989237	47.6122	-0.0834174	0.149253	0.991586	48.3527	-0.0800842	0.109326	0.992906	49.1149	-0.0911209	0.119829	0.983702	0.756544	-0.0834174	0.998603	Yes	2.70746	-0.0884844	0.348677	Yes	1.79179	-0.0911209	1	Yes	Yes	Yes	Yes	Yes	Yes	Yes	Yes	Yes	Yes	Yes	Yes	Yes	Yes	Yes	Yes	Yes	Yes	Yes
P05165	1	0.806473	0.322103	0.028167	0.0115465	0.00381725		0.00299446	1	0.757929	0.681499	0.0980154	0.0176739	0.00713832	0.00133296	0.00131015	1	1.02269	1.0047	0.114914	0.0103003	0.19892	0.00234837		1	1.09054	0.877274	0.124736	0.0185996	0.00354947		0.00230281	1	0.933092	0.802805	0.164787	0.0154072	0.00668223	0.00225056	0.00272639	1	1.13003	0.906345	0.212037	0.0131061	0.00943706			46.5149	-0.142466	0	0.998622	48.6718	-0.124109	0	0.963091	51.4088	-1.13077	0.070523	0.983149	49.9173	-0.248628	0.00678961	0.994634	49.7616	-0.187568	0.00188581	0.997562	50.4666	-0.224216	0.00599261	0.987293	3.40236	-0.248628	0.349329	Yes	1.08979	-0.187568	1	Yes	-0.942172	-1.13077	0.981263	Yes	Yes	Yes	Yes	Yes	Yes	Yes	Yes	Yes	Yes	Yes	Yes	Yes	Yes	Yes	Yes	Yes	Yes	Yes
P05166	1	0.781206	0.783362	0.503198	0.222121	0.0122111	0.0049395	6.35147e-06	1	0.711301	0.727478	0.530272	0.233474	0.0153964	0.00646039		1	0.978933	1.01378	0.594305	0.213481	0.0111204	0.00256361	1.30488e-05	1	1.00557	0.877398	0.585183	0.237302	0.0183885	0.00674887	0.00795429	1	0.934683	0.774028	0.601903	0.245927	0.015223	0.00370512	0.00135811	1	1.05071	0.899595	0.81738	0.326391	0.0149788	0.00808352		51.4176	-0.078191	0	0.969425	50.9151	-0.0651694	0	0.935511	52.9543	-0.133733	0	0.995183	52.7567	-0.106499	0	0.997523	52.4258	-0.0883751	0	0.986699	54.5313	-0.139543	0	0.99052	1.33912	-0.106499	0.998603	Yes	1.51072	-0.0883751	1	Yes	1.57698	-0.139543	0.919467	Yes	Yes	Yes	Yes	Yes	Yes	Yes	Yes	Yes	Yes	Yes	Yes	Yes	Yes	Yes	Yes	Yes	Yes	Yes
P05198	1	0.72593	0.663228	0.35212	0.104945	0.0380307	0.0411921	0.0466644	1	0.706626	0.656224	0.368812	0.0855157	0.0228829	0.0329649	0.045932	1	1.03351	0.893756	0.364461	0.0779396	0.024755	0.0261793	0.0386958	1	0.94966	0.766597	0.427686	0.0989365	0.0369826	0.045625	0.0678603	1	0.948498	0.705522	0.394978	0.0912718	0.0282442	0.02851	0.0503478	1	1.00476	0.800589	0.468879	0.0963808	0.0309645	0.0285297	0.0468233	49.2582	-0.071147	0	0.974459	49.1383	-0.071073	0	0.966081	51.1092	-0.161932	0.028685	0.998899	50.9032	-0.10517	0.0284103	0.995535	50.408	-0.098267	0.0116621	0.995836	51.3765	-0.113626	0.0147846	0.995634	1.64499	-0.10517	0.998603	Yes	1.26975	-0.098267	1	Yes	0.267351	-0.161932	1	Yes	Yes	Yes	Yes	Yes	Yes	Yes	Yes	Yes	Yes	Yes	Yes	Yes	Yes	Yes	Yes	Yes	Yes	Yes
P05204	1	8.28129	2.35525	5.36437	4.45265	4.81919	8.13899	7.33621	1	3.69216	1.10519	2.66581	3.77648	1.3594	0.596294	0.861807	1	0.826723	0.192787	0.540192	0.246378	0.228824	0.418566	0.332344	1	57.4615	64.2878	276.809	109.221	38.466	64.4389	134.286	1	0.688055	1.8121	0.444978	0.305216	0.126737	0.0747819	0.233458	1	3.95083	3.12533	3.80969	1.99002	2.44304	2.47218	2.2139			1.5	-2.25035		-0.0339935	0.756241	-0.520199	44.3745	-0.952676	0.326515	0.857953					51.9382	-0.982553	0.185048	0.668479		0.759043	1.5	-1.47977				No		-0.982553		No		-0.952676		No	Yes	Yes	Yes	Yes	Yes	Yes	Yes	Yes	Yes	Yes	Yes	Yes	No	Yes	Yes	Yes	Yes	Yes
P05362	1	0.919951		0.158245	0.06913	0.127561	0.400648	0.784563	1	0.795738	0.257152	0.234127	0.115329	0.258007	0.366617	0.583306	1	0.707914	0.252705	0.308495		0.209207	0.342498	0.535622	1	1.43254	1.05922	0.157879	0.257857	0.287086	0.666247	0.921151	1	0.507572	0.393481	0.248021	0.125104	0.161358	0.247834	0.398391	1	0.265286	1.10319		0.254881	0.160927	0.463614	0.702122	44.758	-0.678575	0.308029	0.637066	44.3198	-0.987457	0.302423	0.813503	44.2361	-0.951201	0.329705	0.872753	50.2639	-0.680678	0.458044	0.58409	44.3783	-0.130917	0.251155	0.888559	53.1556	-0.0354989	0.417447	0.195729	5.50589	-0.680678		No	0.0584987	-0.987457		No	8.91949	-0.951201		No	Yes	Yes	Yes	Yes	Yes	Yes	Yes	Yes	Yes	Yes	Yes	Yes	Yes	Yes	Yes	Yes	Yes	Yes
P05386	1	0.973191	0.60944	0.527275	1.22872	1.10099	0.73491	0.867539	1	0.860174	0.498187	0.358166	0.680063	0.903026	0.965391	0.990362	1	0.904577	0.547402	0.365856	0.0112021	0.0122528	0.693495	0.933021	1	0.641245	0.456421	0.251858	0.33714	0.655028	0.674823	0.741435	1	0.893568	0.488515	0.488821	0.541151	0.714912	1.22235	1.12218	1	1.03137	0.46424	0.40416	0.457708	0.330778	0.189521	0.250391		-0.219077	0.844813	0.0739968		-0.380086	0.732533	0.164261	48.4138	-0.118822	0.404074	0.390729		-0.685605	0.519451	0.499744		-0.336409	0.762989	0.0941422	47.8999	-0.513214	0.326511	0.933134		-0.685605		No		-0.380086		No	-0.513886	-0.513214		No	Yes	Yes	Yes	Yes	Yes	Yes	Yes	Yes	Yes	Yes	Yes	Yes	Yes	Yes	Yes	Yes	Yes	Yes
P05387	1	0.961301	0.643861	0.61341	1.15931	1.73779	1.48183	1.7171	1	0.932062	0.71772	0.713858	0.978796	1.46127	1.90021	2.05143	1	0.879299	0.484696	0.40434	0.63723	0.693749	1.33692	1.42569	1	0.653283	0.415964	0.324569	0.568788	0.924135	0.993665	1.22723	1	0.977771	0.578146	0.607464	0.785728	1.29499	2.22349	1.96947	1	0.927967	0.52538	0.516431	0.618391	1.00562	1.08987	1.15697		0.55638	1.5	0.72291		0.52608	1.5	0.669723		0.39421	1.42569	0.133744		-0.409006	0.729662	0.0896544		0.521626	1.5	0.575553		0.0443635	1.1588	-0.285032		-0.409006		No		0.521626		No		0.0443635		No	Yes	Yes	Yes	Yes	Yes	Yes	Yes	Yes	Yes	Yes	Yes	Yes	Yes	Yes	Yes	Yes	Yes	Yes
P05388	1	0.715922	0.473281	0.233252	0.374393	0.205504	0.0848187	0.0560862	1	0.663035	0.300925	0.202818	0.207503	0.182472	0.0992127	0.0680594	1	0.87701	0.490422	0.194486	0.191044	0.143901	0.0595183	0.037952	1	0.708741	0.375918	0.19019	0.219492	0.156084	0.0888855	0.0586049	1	0.771283	0.351153	0.199574	0.206426	0.188561	0.0824802	0.0557819	1	0.939565	0.409724	0.231527	0.209457	0.155839	0.0825185	0.0576578	47.9224	-0.0623104	0.108512	0.932021	45.644	-0.109916	0.139976	0.979587	47.9943	-0.103907	0.0900705	0.988576	46.4889	-0.0925734	0.115872	0.981826	46.5712	-0.108657	0.128153	0.980588	47.511	-0.143547	0.134062	0.981403	-1.4335	-0.0925734	0.715108	Yes	0.927202	-0.109916	1	Yes	-0.483342	-0.143547	0.793764	Yes	Yes	Yes	Yes	Yes	Yes	Yes	Yes	Yes	Yes	Yes	Yes	Yes	Yes	Yes	Yes	Yes	Yes	Yes
P05413	1	0.71217	0.752473	0.675406	0.463336	0.0730555	0.00759817	0.00306403	1	0.810205	0.835767	0.772818	0.493159	0.0589197	0.00580438	0.00527076	1	1.07079	1.14254	0.822699	0.504174	0.0418665	0.00476573	0.00111914	1	1.04833	0.90969	0.829625	0.574802	0.0676254	0.0128457	0.00550611	1	0.925219	0.798409	0.744231	0.521573	0.0683406	0.0113588	0.00613431	1	1.14809	1.09419	0.897338	0.637251	0.0615269	0.00794383	0.00471121	53.2023	-0.0611137	0	0.902303	55.0287	-0.095645	0	0.945993	55.7047	-0.139624	0	0.977846	56.095	-0.126924	0	0.984116	54.9271	-0.0859806	0	0.960368	56.6569	-0.187971	0	0.97861	2.89265	-0.126924	0.751923	Yes	-0.101605	-0.095645	1	Yes	0.952212	-0.187971	1	Yes	Yes	Yes	Yes	Yes	Yes	Yes	Yes	Yes	Yes	Yes	Yes	Yes	Yes	Yes	Yes	Yes	Yes	Yes
P05423	1	0.308121	0.142129	0.0870438	0.108245	0.0927734	0.0472892	0.103788	1	0.713265	0.215036	0.116945	0.142209	0.122859	0.158412	0.187933	1	0.596962	0.060224		0.0216681	0.0367616	0.0374423	0.0366135	1	0.843059	0.186186	0.050426	0.151175	0.199554	0.232165	0.347379	1	0.517862	0.213671	0.156219	0.115324	0.125064	0.147078	0.228521	1	0.771429	0.272748	0.158582	0.0976309	0.101034	0.166475	0.219232	43.2773	-0.308673	0.0963488	0.993406	45.2104	-0.181604	0.145817	0.995261	44.3783	-0.258176	0.0335103	0.999763	44.3371	-1.13782	0.194481	0.944274	44.137	-0.1838	0.15889	0.985576	45.862	-0.154136	0.146117	0.98722	1.05976	-1.13782	0.998603	Yes	-1.07333	-0.1838	0.253204	Yes	1.48368	-0.258176	0.981263	Yes	Yes	Yes	Yes	Yes	Yes	Yes	Yes	Yes	Yes	Yes	Yes	Yes	Yes	Yes	Yes	Yes	Yes	Yes
P05455	1	0.686235	0.710362	0.393669	0.172899	0.0265422	0.0234104	0.0308716	1	0.786479	0.742653	0.473458	0.198096	0.0223941	0.0185599	0.0275281	1	0.942253	0.921429	0.375725	0.137777	0.0288821	0.032017	0.0294708	1	1.05962	0.822594	0.530399	0.199486	0.0250337	0.0385325	0.0476766	1	0.942589	0.798534	0.480215	0.190661	0.0218689	0.0144883	0.0298962	1	1.09249	0.928588	0.610099	0.203609	0.028444	0.0407592	0.0432636	49.7288	-0.0662582	0	0.957242	50.9113	-0.0737915	0	0.976684	51.2722	-0.152187	0.0376814	0.99559	52.1291	-0.103438	0.0163699	0.992288	51.6183	-0.0935835	0	0.997482	52.8772	-0.128475	0.0267868	0.992865	2.40033	-0.103438	0.998603	Yes	0.706968	-0.0935835	1	Yes	1.60494	-0.152187	0.80199	Yes	Yes	Yes	Yes	Yes	Yes	Yes	Yes	Yes	Yes	Yes	Yes	Yes	Yes	Yes	Yes	Yes	Yes	Yes
P05534	1	0.696964	0.634729	0.482718	0.404176	0.298981	0.188704	0.07458	1	0.811077	0.687009	0.68989	0.524117	0.368787	0.22405	0.107414	1	1.08573	0.951844	0.62448	0.516069	0.355096	0.19756	0.0837512	1	1.10532	0.865047	0.730129	0.585597	0.400701	0.275527	0.12842	1	0.955405	0.786186	0.608762	0.527885	0.391643	0.246022	0.100955	1	1.14378	0.924812	0.824435	0.551196	0.399277	0.264031	0.114815	51.6965	-0.0389323	0	0.958113	55.1627	-0.0382331	0	0.955963	56.0617	-0.0571878	0.0279889	0.969602	57.5986	-0.0495056	0	0.97311	55.7954	-0.0427424	0	0.982694	57.6049	-0.0601159	0.0662304	0.969327	5.90213	-0.0495056	0.987917	Yes	0.632624	-0.0427424	1	Yes	1.54317	-0.0601159	1	Yes	Yes	Yes	Yes	Yes	Yes	Yes	Yes	Yes	Yes	Yes	Yes	Yes	Yes	Yes	Yes	Yes	Yes	Yes
P05556	1	0.715662	0.695568	0.57116	0.522553	0.432707	0.386968	0.31525	1	0.792231	0.732229	0.753285	0.615334	0.49696	0.421665	0.394151	1	1.06534	1.01911	0.695112	0.613685	0.488186	0.354489	0.294028	1	1.02516	0.807914	0.746417	0.663413	0.502455	0.43765	0.391618	1	0.957481	0.836402	0.702141	0.643226	0.529414	0.442314	0.38358	1	1.12553	0.904441	0.91112	0.698111	0.499899	0.467891	0.441505	55.4817	-0.029486	0.246149	0.941335	60.8042	-0.0229213	0.035417	0.940204	58.2942	-0.0499465	0.278098	0.959425	60.7345	-0.0330898	0.299433	0.971174	60.8504	-0.030254	0.273436	0.990685	60.8921	-0.0577076	0.429196	0.952917	5.25273	-0.0330898	0.998603	Yes	0.0462459	-0.030254	1	Yes	2.59787	-0.0577076	1	Yes	Yes	Yes	Yes	Yes	Yes	Yes	Yes	Yes	Yes	Yes	Yes	Yes	Yes	Yes	Yes	Yes	Yes	Yes
P05771	1	0.629127	0.374746	0.0137752	0.0166274				1	0.692617	0.375388	0.0330669	0.00569436				1	1.04463	0.401154						1	1.04953	0.568032	0.0306733					1	0.826574	0.449836	0.0147302				0.00691207	1	0.796002	0.436606						45.8204	-0.106211	0	0.972288	46.207	-0.11187	0	0.985193	47.8931	-1.02013	0.146589	0.992287	48.0562	-1.21345	0.0306733	0.996348	47.2817	-0.137242	0	0.988402					2.23578	-1.21345	0.998603	Yes	1.07472	-0.137242	1	Yes				No	Yes	Yes	Yes	Yes	Yes	Yes	Yes	Yes	Yes	Yes	Yes	Yes	Yes	Yes	Yes	Yes	No	Yes
P06132	1	0.686725	0.700858	0.640459	0.538546	0.401432	0.171919	0.00618599	1	0.7859	0.78824	0.779326	0.690526	0.462737	0.222888	0.00893245	1	1.06363	1.06627	0.868297	0.747042	0.576027	0.24706	0.00666686	1	1.10188	0.963988	0.877804	0.725006	0.575628	0.276806	0.0123736	1	0.946871	0.794601	0.738873	0.673134	0.499923	0.23175	0.0157443	1	1.06235	0.949111	0.955424	0.797373	0.6027	0.286652	0.0129494	54.1724	-0.0382752	0	0.87928	57.8136	-0.0503834	0	0.889998	60.0418	-0.0783658	0	0.97008	59.9935	-0.0716172	0	0.966817	57.9519	-0.0504345	0	0.936689	60.7335	-0.0855245	0	0.981126	5.82107	-0.0716172	0.647207	Yes	0.13824	-0.0504345	1	Yes	0.691723	-0.0855245	1	Yes	Yes	Yes	Yes	Yes	Yes	Yes	Yes	Yes	Yes	Yes	Yes	Yes	Yes	Yes	Yes	Yes	Yes	Yes
P06213	1	0.610032	0.316885	0.0913672	0.059254	0.0259694	0.0178772	0.0209104	1	0.510056	0.144402	0.0571197	0.0227327	0.0223195	0.0163511	0.0202657	1	0.514655	0.157493	0.0587541	0.0238601		0.0139788	0.0101847	1	0.738981	0.169156	0.0415334	0.0257144	0.0281768	0.0168362	0.0199255	1	0.627281	0.132484	0.0765125	0.0269646	0.0249462	0.0104728	0.0134654	1	0.732711	0.120716	0.0674678	0.0249731	0.0181183	0.0127335	0.0125724	45.5388	-0.102954	0.0209707	0.990582	44.1868	-0.159432	0.0289216	0.99518	44.2545	-0.151406	0.0270588	0.993823	45.4607	-0.173497	0.0227224	0.999773	44.794	-0.167311	0.0268777	0.997427	45.2302	-0.198374	0.0245674	0.998448	-0.0781365	-0.173497	0.998603	Yes	0.607244	-0.167311	1	Yes	0.975718	-0.198374	1	Yes	Yes	Yes	Yes	Yes	Yes	Yes	Yes	Yes	Yes	Yes	Yes	Yes	Yes	Yes	Yes	Yes	Yes	Yes
P06280	1	0.599642	0.433494	0.124093	0.0592635	0.0132697	0.00451758	0.00425647	1	0.774103	0.425873	0.135019	0.0428559	0.0129829	0.00597105	0.00407095	1	0.840643	0.531291	0.0988464	0.0192527	0.0028048	0.00280979	0.000915942	1	0.971829	0.530562	0.163503	0.0420721	0.0146608	0.00536067	0.00422524	1	0.810363	0.397153	0.152009	0.0418708	0.0100561	0.00327555	0.0023199	1	0.902557	0.430252	0.172608	0.0297882	0.00500289	0.00233395		46.2252	-0.0849406	0	0.977984	47.1087	-0.102538	0	0.998415	47.9331	-0.123313	0	0.995184	48.369	-0.138224	0.0120714	0.998087	47.1351	-0.108313	0.00256398	0.998829	47.6722	-0.122634	0.00733316	0.996526	2.14383	-0.138224	0.986912	Yes	0.0264056	-0.108313	0.865261	Yes	-0.260886	-0.123313	0.754608	Yes	Yes	Yes	Yes	Yes	Yes	Yes	Yes	Yes	Yes	Yes	Yes	Yes	Yes	Yes	Yes	Yes	Yes	Yes
P06396-2	1	0.739782	0.77678	0.541528	0.124852	0.0131842	0.00489543	0.0055029	1	0.810299	0.778212	0.706454	0.125207	0.0105423	0.00562171	0.00572869	1	1.11785	1.13349	0.700976	0.129942	0.00806013	0.00418637	0.00530668	1	1.00122	0.865735	0.705811	0.137087	0.0107931	0.00545199	0.00635398	1	0.953678	0.855376	0.691888	0.150453	0.0106416	0.00569272	0.00779346	1	1.18372	0.980348	0.897467	0.169391	0.0105278	0.0050953	0.00757892	51.2553	-0.0823693	0	0.947742	52.893	-0.121431	0	0.943567	53.1471	-0.19884	0.00833376	0.981738	53.1739	-0.156052	0	0.991631	53.111	-0.141276	0	0.989355	54.223	-0.233248	0.00513653	0.982371	1.91862	-0.156052	0.998603	Yes	0.218019	-0.141276	0.998506	Yes	1.07588	-0.233248	1	Yes	Yes	Yes	Yes	Yes	Yes	Yes	Yes	Yes	Yes	Yes	Yes	Yes	Yes	Yes	Yes	Yes	Yes	Yes
P06400	1	0.681596	0.400251	0.0695692	0.0376903	0.0073542	0.019966	0.0103594	1	0.662659	0.372057	0.0620259	0.0136367	0.00748309	0.00288733	0.00344204	1	0.779559	0.420594	0.0420063	0.00686203	0.0148525	0.021413	0.013831	1	0.972549	0.420106	0.0785175	0.0124354	0.0089412	0.0130093	0.0356637	1	0.724553	0.404486	0.0856261	0.0185966	0.00868623	0.00840025	0.00710181	1	1.03878	0.45263	0.0843123	0.0121737	0.0236078	0.0267779	0.0366876	46.356	-0.101171	0	0.989773	46.0783	-0.104567	0	0.99014	46.9155	-0.121193	0	0.992874	47.6151	-0.198488	0.0213195	0.999029	46.6264	-0.105796	0	0.99443	47.8457	-0.293834	0.0346319	0.996828	1.25902	-0.198488	0.998603	Yes	0.548062	-0.105796	1	Yes	0.930206	-0.293834	1	Yes	Yes	Yes	Yes	Yes	Yes	Yes	Yes	Yes	Yes	Yes	Yes	Yes	Yes	Yes	Yes	Yes	Yes	Yes
P06454	1	1.37277	1.00901	1.07063	0.749407	0.783229	0.452931	0.390655	1	1.14759	0.891125	0.822332	0.630669	0.422104	0.515404	0.337402	1	0.982297	0.537881	0.780891	0.704384	0.399963	0.396559	0.149351	1	1.11462	0.746653	0.476879	0.745127	0.477243	0.351433	0.21847	1	0.962322	0.878766	0.707683	0.769924	0.565943	0.421225	0.28228	1	1.07832	1.12128	1.04816	0.905653	0.481974	0.400537	0.280141	63.9909	-0.0528147	0.269349	0.764925	59.1211	-0.0517746	0.375974	0.924962	58.0212	-0.0326621	0	0.797393	58.3045	-0.0334592	0	0.807944	61.4213	-0.0334494	0	0.957499	59.9069	-0.120889	0.326986	0.964449	-5.68637	-0.0528147		No	2.30024	-0.0517746		No	1.88568	-0.120889		No	Yes	Yes	Yes	Yes	Yes	Yes	Yes	Yes	Yes	Yes	Yes	Yes	Yes	Yes	Yes	Yes	Yes	Yes
P06493	1	0.530928	0.275628	0.101596	0.050391	0.00700511	0.00544396	0.00525035	1	0.503868	0.231804	0.113531	0.0473638	0.00662239	0.00439945	0.00198793	1	0.662108	0.319625	0.116743	0.0484862	0.0063551	0.00233372	0.00244749	1	0.681517	0.287092	0.124257	0.0446531	0.00597231	0.00303044	0.00918395	1	0.627641	0.248653	0.114533	0.0488072	0.00784096	0.00211897	0.0038217	1	0.750013	0.29385	0.158065	0.0505618	0.00773841	0.00165978	0.0076094	44.9176	-0.104929	0.0155024	0.982883	44.5441	-0.115224	0.0235745	0.981514	45.9293	-0.101924	0.00397196	0.994842	45.8562	-0.109419	0.0113388	0.995698	45.3572	-0.113465	0.0155495	0.993354	46.2823	-0.11265	0.0156638	0.99408	0.938661	-0.109419	0.998603	Yes	0.8131	-0.115224	1	Yes	0.353012	-0.11265	1	Yes	Yes	Yes	Yes	Yes	Yes	Yes	Yes	Yes	Yes	Yes	Yes	Yes	Yes	Yes	Yes	Yes	Yes	Yes
P06576	1	0.909364	1.04611	0.963564	0.866028	0.600955	0.184022	0.0134308	1	0.961768	1.04635	1.07252	0.958684	0.645093	0.203988	0.0144806	1	1.21125	1.55429	1.22501	1.13342	0.80035	0.213315	0.00786074	1	1.20755	1.22185	1.2781	1.14977	0.765528	0.24477	0.012109	1	1.17368	1.31778	1.25268	1.11481	0.806508	0.235956	0.0145128	1	1.43255	1.5503	1.63327	1.38352	0.974201	0.313334	0.0108363	60.6501	-0.113513	0	0.986486	61.1631	-0.134512	0	0.991525	62.0303	-0.180268	0	0.785392	62.0383	-0.163035	0	0.879036	62.165	-0.173325	0	0.872451	63.2786	-0.276131	0.00336753	0.580977	1.3882	-0.163035	0.998603	Yes	1.00186	-0.173325	1	Yes	1.2483	-0.276131		No	Yes	Yes	Yes	Yes	Yes	Yes	Yes	Yes	Yes	Yes	Yes	Yes	Yes	Yes	Yes	Yes	Yes	Yes
P06702	1	0.88649	0.623964	0.43637	0.534915	0.318893	0.265009	0.257975	1	0.807035	0.907298	0.560992	0.494122	0.370737	0.349723	0.498968	1	0.860363	0.772793	0.430141	0.405568	0.180649	0.224065	0.256926	1	0.711582	0.496132	0.384748	0.335649	0.245563	0.267444	0.222576	1	1.07701	0.991583	0.604288	1.02915	0.601158	0.65562	0.466599	1	1.16283	0.719563	0.670884	0.577994	0.338366	0.603267	0.406427	52.0546	-0.047265	0.257832	0.940344	54.8491	-0.0555866	0.394974	0.886623	51.6868	-0.0626219	0.204876	0.968771	48.1367	-0.0636129	0.249714	0.979975	67.8103	-0.0263505	0	0.621646	57.1591	-0.056682	0.467187	0.818778	-3.91784	-0.0636129	0.26216	Yes	12.9612	-0.0555866		No	5.47231	-0.0626219	0.353201	Yes	Yes	Yes	Yes	Yes	Yes	Yes	Yes	Yes	Yes	Yes	Yes	Yes	Yes	Yes	Yes	Yes	Yes	Yes
P06703	1	0.58526	0.515	0.214042	0.276161	0.114745	0.0472085	0.0212968	1	0.78647	1.19275	0.631644	0.476158	0.272081	0.124666	0.241599	1	0.787332	0.608967	0.379018	0.291088	0.144411	0.100286	0.104059	1	0.603596	0.359917	0.288779	0.181766	0.153736	0.109563	0.0545706	1	1.50725	1.16143	0.876395	2.12046	0.569175	1.15667	0.286465	1	1.22417	0.844864	0.580828	0.455978	0.206243	0.856167	0.258665	47.3944	-0.0584719	0.0188995	0.940357	54.767	-0.0910048	0.194936	0.87608	49.9031	-0.0573917	0.0573223	0.99107	46.1415	-0.0770801	0.113532	0.966931	67.7198	-0.817777	0	0.20384	53.2936	-0.0950782	0.444816	0.655532	-1.25294	-0.0770801	0.602051	Yes	12.9529	-0.817777		No	3.39049	-0.0950782		No	Yes	Yes	Yes	Yes	Yes	Yes	Yes	Yes	Yes	Yes	Yes	Yes	Yes	Yes	Yes	Yes	Yes	Yes
P06730	1	0.642413	0.43567	0.101171	0.0439839	0.0103804	0.00357807	0.0032832	1	0.745216	0.426699	0.113501	0.0264256	0.00788605	0.00418161	0.00442597	1	0.938308	0.618265	0.117179	0.0185223	0.00292433	0.00293778	0.0035617	1	0.91846	0.486091	0.120048	0.0185919	0.00597682	0.00362265	0.00457604	1	0.880821	0.523853	0.137923	0.0251853	0.00907525	0.00394726	0.00236284	1	1.02329	0.584104	0.199656	0.0261164	0.00351923	0.00442616	0.00341262	46.4028	-0.0911675	0	0.983558	46.9145	-0.102956	0	0.995986	48.7056	-0.157153	0	0.999425	47.9267	-0.138821	0.00247895	0.99989	48.0968	-0.122774	0	0.999415	48.8474	-0.138359	0.00459791	0.994664	1.52391	-0.138821	0.998603	Yes	1.18227	-0.122774	1	Yes	0.141852	-0.157153	1	Yes	Yes	Yes	Yes	Yes	Yes	Yes	Yes	Yes	Yes	Yes	Yes	Yes	Yes	Yes	Yes	Yes	Yes	Yes
P06733	1	0.735981	0.76715	0.669753	0.506799	0.170288	0.0269727	0.00816834	1	0.86527	0.774368	0.873252	0.679634	0.211685	0.0324867	0.0067576	1	1.0584	1.11633	0.854263	0.685991	0.232927	0.0373567	0.0055945	1	1.07702	0.870311	0.859525	0.697706	0.218956	0.0397617	0.00747601	1	0.985734	0.963083	0.835255	0.706501	0.270862	0.0431487	0.00793872	1	1.08142	1.02663	1.05256	0.691463	0.254142	0.0510995	0.00647691	53.8036	-0.0566817	0	0.919094	57.1727	-0.109311	0	0.937319	57.3708	-0.116209	0	0.982071	57.3362	-0.113242	0	0.977589	57.5477	-0.103781	0	0.989376	57.706	-0.135107	0.00742035	0.98975	3.53264	-0.113242	0.680494	Yes	0.374986	-0.109311	1	Yes	0.335188	-0.135107	1	Yes	Yes	Yes	Yes	Yes	Yes	Yes	Yes	Yes	Yes	Yes	Yes	Yes	Yes	Yes	Yes	Yes	Yes	Yes
P06737	1	0.690965	0.615666	0.209317	0.115234	0.0135865	0.000674568	0.000826296	1	0.762742	0.592106	0.221292	0.1038	0.0118946	0.0019322	0.00122779	1	1.07289	0.803787	0.198744	0.0906341	0.00842032	0.000425989	0.000148822	1	1.07729	0.686247	0.260864	0.109038	0.00944471	0.000650038	0.000739291	1	1.00241	0.686605	0.262971	0.120736	0.0164389	0.000928362	0.00081495	1	1.06819	0.753529	0.322358	0.116691	0.0130015	0.000541207	0.000957331	48.158	-0.0778254	0	0.971982	48.3908	-0.0844471	0	0.989399	49.9506	-0.176215	0.0175886	0.993553	49.7805	-0.127625	0.0113273	0.989161	49.7659	-0.116446	0.00810266	0.996404	50.4434	-0.121708	0.00434493	0.992674	1.6225	-0.127625	0.998603	Yes	1.37516	-0.116446	0.998506	Yes	0.492847	-0.176215	1	Yes	Yes	Yes	Yes	Yes	Yes	Yes	Yes	Yes	Yes	Yes	Yes	Yes	Yes	Yes	Yes	Yes	Yes	Yes
P06744	1	0.717089	0.718951	0.457751	0.222592	0.0125225	0.00162027	0.00110209	1	0.811899	0.736684	0.577121	0.260009	0.0108455	0.00338875	0.00167639	1	1.06772	1.05813	0.581249	0.275559	0.00664419	0.000828368	0.000339711	1	1.06673	0.817011	0.64305	0.284018	0.00817917	0.00154693	0.000708989	1	0.980552	0.845487	0.586453	0.280609	0.0120608	0.0021008	0.000732198	1	1.14169	1.00097	0.787988	0.315452	0.0104118	0.00167054	0.000663408	50.409	-0.0674508	0	0.957554	51.7903	-0.0740577	0	0.966663	53.1893	-0.125437	0	0.983258	53.1353	-0.100458	0	0.985035	52.7947	-0.0964237	0	0.993656	54.4008	-0.142665	0	0.986759	2.72632	-0.100458	0.998603	Yes	1.00447	-0.0964237	1	Yes	1.2115	-0.142665	1	Yes	Yes	Yes	Yes	Yes	Yes	Yes	Yes	Yes	Yes	Yes	Yes	Yes	Yes	Yes	Yes	Yes	Yes	Yes
P06748	1	0.83215	0.762143	0.680608	0.59519	0.611789	0.601204	0.596497	1	0.767005	0.707746	0.648001	0.66419	0.576408	0.515853	0.474771	1	0.871344	0.657963	0.606143	0.496919	0.421747	0.418229	0.425101	1	1.07282	0.904622	0.826599	0.781869	0.667045	0.697455	0.719153	1	0.898275	0.858417	0.684828	0.591755	0.597055	0.504995	0.52654	1	0.938815	0.781148	0.752438	0.61931	0.613226	0.534195	0.495293		-0.0318585	0.59053	0.971386		-0.0233015	0.455947	0.900917	54.8964	-0.0423903	0.407344	0.981604		-0.0297267	0.696382	0.920862		-0.0325137	0.502669	0.978129		-0.0258358	0.460228	0.973436		-0.0318585		No		-0.0325137		No		-0.0423903		No	Yes	Yes	Yes	Yes	Yes	Yes	Yes	Yes	Yes	Yes	Yes	Yes	Yes	Yes	Yes	Yes	Yes	Yes
P06753	1	0.702309	0.71268	0.674598	0.636993	0.637087	0.637555	0.569056	1	0.952964	0.650448	0.910155	0.828985	0.690016	0.576664	0.529476	1	0.909231	0.895758	0.711348	0.648309	0.475784	0.444727	0.435391	1	1.1411	0.859247	1.00451	1.00137	0.729869	0.681143	0.642056	1	1.01357	0.986168	0.788676	0.710943	0.606361	0.549624	0.554815	1	1.00108	0.874248	0.909958	0.747927	0.575141	0.528922	0.506068		-0.120772	0.644321	0.905094		-0.0171931	0	0.689498	60.6459	-0.0343196	0.363732	0.981269		-0.141535	0.66145	0.825331		-0.0392643	0.543749	0.983748	66.8039	-0.0349208	0.443285	0.966686		-0.141535		No		-0.0392643		No	6.15799	-0.0349208		No	Yes	Yes	Yes	Yes	Yes	Yes	Yes	Yes	Yes	Yes	Yes	Yes	Yes	Yes	Yes	Yes	Yes	Yes
P06753-2	1	0.774615	0.804861	0.707856	0.640401	0.551246	0.476385	0.403753	1	0.822567	0.763165	0.844468	0.747175	0.635091	0.542066	0.464608	1	1.01663	0.989438	0.794434	0.693251	0.551619	0.462915	0.412119	1	1.1152	0.985913	0.950018	0.851201	0.687675	0.611419	0.542603	1	1.00537	0.981511	0.843289	0.763383	0.643182	0.543077	0.505586	1	1.09518	1.00965	1.09711	0.892568	0.730377	0.620549	0.538582	62.5435	-0.0209837	0	0.944532	67.4911	-0.0186157	0	0.887504	61.7666	-0.0413419	0.377838	0.988205		-0.0391005	0.521198	0.953152		-0.0324746	0.444008	0.99217		-0.0524274	0.543379	0.932216		-0.0391005		Yes		-0.0324746		Yes		-0.0524274		No	Yes	Yes	Yes	Yes	Yes	Yes	Yes	Yes	Yes	Yes	Yes	Yes	Yes	Yes	Yes	Yes	Yes	Yes
P06753-3	1	0.660781	0.750593	0.684977	0.569736	0.533294	0.481026	0.381562	1	0.818597	0.83165	0.756342	0.653536	0.607733	0.570565	0.509664	1	0.944056	0.90458	0.724628	0.641351	0.677444	0.531426	0.452627	1	1.25065	0.977918	0.89178	0.7602	0.697167	0.623302	0.541839	1	0.982704	0.844071	0.702011	0.737433	0.657666	0.593453	0.519067	1	1.02367	0.988705	0.725118	0.819327	0.711347	0.713932	0.587779	61.0131	-0.0198444	0.0830642	0.841917		-0.0193187	0.371642	0.951057	66.2714	-0.024536	0.351481	0.950037		-0.0341891	0.548832	0.819971		-0.0224847	0.486598	0.93969		-0.0226055	0.621357	0.841078		-0.0341891		Yes		-0.0224847		No		-0.024536		No	Yes	Yes	Yes	Yes	Yes	Yes	Yes	Yes	Yes	Yes	Yes	Yes	Yes	Yes	Yes	Yes	Yes	Yes
P06756	1	0.917551	0.53274	0.324016	0.276626	0.233942	0.256995	0.256837	1	0.713237	0.426683	0.283532	0.270609	0.213088	0.247847	0.237227	1	0.804888	0.527699	0.238194	0.216378	0.198386	0.202339	0.20546	1	0.972935	0.569197	0.370282	0.282795	0.250894	0.264495	0.27454	1	0.731017	0.511871	0.290625	0.225345	0.185473	0.193906	0.189907	1	1.1386	0.491492	0.342962	0.259991	0.177495	0.246872	0.279092	48.4318	-0.108963	0.255353	0.998453	46.6965	-0.0907597	0.23882	0.993404	47.9177	-0.0915414	0.191173	0.993782	48.8913	-0.11399	0.273173	0.994376	47.7707	-0.0746039	0.17978	0.992018	47.9844	-0.635024	0.261282	0.965053	0.459483	-0.11399	0.998603	Yes	1.07421	-0.0907597	1	Yes	0.0667637	-0.635024	1	Yes	Yes	Yes	Yes	Yes	Yes	Yes	Yes	Yes	Yes	Yes	Yes	Yes	Yes	Yes	Yes	Yes	Yes	Yes
P06865	1	0.658246	0.693475	0.464816	0.185671	0.00987629	0.00241596	0.00185134	1	0.716987	0.73336	0.575792	0.231248	0.00947424	0.00361581	0.00279233	1	1.08252	1.05976	0.68831	0.284978	0.00493821	0.00230887	0.000689971	1	1.12007	0.878031	0.698594	0.269699	0.00845034	0.00280795	0.00154688	1	0.933633	0.775057	0.582666	0.251795	0.00916245	0.00220326	0.000961535	1	1.07088	0.980854	0.789655	0.306629	0.00579551	0.00256411	6.59027e-06	49.8437	-0.0639213	0	0.938425	51.2852	-0.0681315	0	0.937901	53.798	-0.134023	0	0.988087	53.5961	-0.119672	0	0.984915	52.3123	-0.0876598	0	0.987578	54.3476	-0.143524	0	0.995313	3.75246	-0.119672	0.56842	Yes	1.02713	-0.0876598	1	Yes	0.549579	-0.143524	1	Yes	Yes	Yes	Yes	Yes	Yes	Yes	Yes	Yes	Yes	Yes	Yes	Yes	Yes	Yes	Yes	Yes	Yes	Yes
P06899	1	0.665054	0.480889	0.201051	0.182099	0.11106	0.0441494	0.0369862	1	0.565051	0.326962	0.158416	0.0997302	0.0717394	0.0254221	0.0278485	1	0.760475	0.416306	0.153118	0.0883081	0.0435683	0.00990212	0.0121902	1	0.679856	0.282284	0.145206	0.101972	0.0687135	0.043201	0.0414747	1	0.806215	0.415382	0.215207	0.145021	0.0764426	0.0195059	0.0246627	1	0.841961	0.435398	0.212054	0.110551	0.0804774	0.0154031	0.0160332	47.211	-0.0722036	0.0446906	0.980322	45.4294	-0.092293	0.0481252	0.980661	47.04	-0.096283	0.0169593	0.997295	45.7387	-0.113166	0.0626199	0.994951	47.4252	-0.0912635	0.0433347	0.992868	47.6482	-0.0974511	0.0368852	0.995087	-1.4723	-0.113166	0.426781	Yes	1.9958	-0.092293	0.880543	Yes	0.608166	-0.0974511	1	Yes	Yes	Yes	Yes	Yes	Yes	Yes	Yes	Yes	Yes	Yes	Yes	Yes	Yes	Yes	Yes	Yes	Yes	Yes
P07099	1	0.750377	0.74108	0.570657	0.199251	0.0121017	0.00242006	0.00273774	1	0.778179	0.761057	0.67187	0.268842	0.00958027	0.00322062	0.00182592	1	0.975663	0.982367	0.757385	0.38964	0.0115371	0.0025798		1	1.05597	0.906907	0.750916	0.386265	0.0129512	0.00253321	0.00148565	1	0.923015	0.818584	0.659941	0.327035	0.0116817	0.00266125		1	1.08	0.977775	0.909645	0.451353	0.0129951	0.00231278	0.00429065	51.3736	-0.07332	0	0.950802	52.6198	-0.0794364	0	0.942656	54.6	-0.122596	0	0.992054	54.4667	-0.115635	0	0.989331	53.3197	-0.0915294	0	0.978603	55.6338	-0.177922	0	0.994282	3.09311	-0.115635	0.836782	Yes	0.699899	-0.0915294	1	Yes	1.03385	-0.177922	1	Yes	Yes	Yes	Yes	Yes	Yes	Yes	Yes	Yes	Yes	Yes	Yes	Yes	Yes	Yes	Yes	Yes	Yes	Yes
P07108	1	0.529892	0.636285	0.623998	0.495818	0.448838	0.190216	0.203794	1	1.00585	1.42816	0.819408	0.75059	0.471183	0.37473	0.639045	1	1.32378	0.591878	0.36269	0.327696	0.201662	0.328515	0.589074	1	0.433148	0.357215	0.25685	0.276115	0.273184	0.183233	0.224555	1	1.16227	0.893137	1.10727	0.55604	0.413624	1.21722	0.900995	1	0.72042	0.6016	0.414039	0.372164	0.264416	0.197592	0.199133	53.4667	-0.0279673	0	0.778845	62.9745	-0.0736356	0.489876	0.691934	48.1376	-0.832788	0.361927	0.823737	43.6268	-0.213613	0.260486	0.965961		-0.0964928	0.773272	0.230606	50.1552	-0.0476897	0.168579	0.974958	-9.83994	-0.213613		No		-0.0964928		No	2.01762	-0.832788		No	Yes	Yes	Yes	Yes	Yes	Yes	Yes	Yes	Yes	Yes	Yes	Yes	Yes	Yes	Yes	Yes	Yes	Yes
P07195	1	0.697967	0.747913	0.683164	0.611672	0.467289	0.284809	0.0626388	1	0.801427	0.805509	0.87735	0.774484	0.61624	0.400105	0.0908509	1	1.07277	1.19969	0.857133	0.784661	0.578612	0.360733	0.0650695	1	0.994721	0.854976	0.841014	0.747097	0.608182	0.381883	0.0807709	1	0.956943	0.897698	0.830351	0.790013	0.662366	0.406474	0.0990808	1	1.16141	1.07175	1.06552	0.906033	0.696618	0.458415	0.094145	56.294	-0.0340227	0	0.863651	61.0063	-0.0530466	0	0.860491	60.8665	-0.0704897	0	0.933482	60.6812	-0.0543429	0	0.94836	61.5038	-0.0579943	0	0.944324	62.7363	-0.0880367	0	0.950557	4.38716	-0.0543429	0.884195	Yes	0.497484	-0.0579943	1	Yes	1.86982	-0.0880367	1	Yes	Yes	Yes	Yes	Yes	Yes	Yes	Yes	Yes	Yes	Yes	Yes	Yes	Yes	Yes	Yes	Yes	Yes	Yes
P07203	1	0.655624	0.685648	0.608087	0.531736	0.386286	0.307397	0.183181	1	0.761932	0.802537	0.8166	0.6727	0.510429	0.389409	0.231759	1	1.12315	1.07826	0.837749	0.752528	0.577663	0.396655	0.232632	1	1.08592	0.915182	0.885457	0.710971	0.561651	0.444885	0.266484	1	1.03454	0.863254	0.825713	0.742711	0.590852	0.409494	0.257454	1	1.04997	0.945113	0.977022	0.823531	0.606429	0.489317	0.30917	54.7753	-0.0292508	0	0.906979	59.8604	-0.0311248	0	0.903073	61.3269	-0.051703	0.0593216	0.954532	61.6359	-0.0428393	0.0349876	0.9759	61.5261	-0.0402213	0	0.978386	62.8443	-0.0506417	0.180212	0.983954	6.86062	-0.0428393	0.84701	Yes	1.66578	-0.0402213	1	Yes	1.5174	-0.051703	1	Yes	Yes	Yes	Yes	Yes	Yes	Yes	Yes	Yes	Yes	Yes	Yes	Yes	Yes	Yes	Yes	Yes	Yes	Yes
P07204	1	0.71978	0.599445	0.530539	0.427933	0.331534	0.289976	0.235368	1	1.78487	1.65178	1.31447	1.18719	0.992692	0.731464	0.695455	1	1.55758	1.58337	0.862737	0.914245	0.789853	0.485774	0.46138	1	0.757698	0.922185	0.895639	0.636805	0.58674	0.515542	0.536649	1	0.789151	0.599471	0.44456	0.434243	0.409498	0.23748	0.285798	1	0.836152	0.662444	0.89262	0.628167	0.450135	0.316269	0.316696	51.9972	-0.0377326	0.194614	0.961594		-0.108338	0.695257	-0.0591291	64.7788	-0.0665556	0.408368	0.466006	67.5405	-0.0207548	0.255735	0.7884	50.9739	-0.0480005	0.28588	0.957929	59.1983	-0.0298158	0	0.851965	15.5433	-0.0377326		No		-0.108338		No	-5.5805	-0.0665556		No	Yes	Yes	Yes	Yes	Yes	Yes	Yes	Yes	Yes	Yes	Yes	Yes	Yes	Yes	Yes	Yes	Yes	Yes
P07225	1	0.599865	0.574904	0.31759	0.152515	0.0558191	0.0450652	0.0308435	1	0.882573	0.540964	0.341318	0.16194	0.0556039	0.0392332	0.0234407	1	0.802147	0.683069	0.272792	0.0944752	0.0376501	0.0146753	0.0168742	1	0.90195	0.604871	0.365236	0.170924	0.0462644	0.0294007	0.0417335	1	0.930135	0.583915	0.317898	0.120611	0.0457566	0.0271802	0.0218964	1	1.06219	0.683959	0.426382	0.123997	0.0291681	0.021273	0.0240956	47.9742	-0.0605984	0	0.958601	49.1856	-0.0767607	0.0111119	0.994518	49.3509	-0.0880913	0	0.98831	49.774	-0.0780978	0.00782189	0.996472	49.3458	-0.0899577	0.0141386	0.99694	50.7291	-0.0980398	0.00392202	0.985827	1.7998	-0.0780978	0.998603	Yes	0.160239	-0.0899577	1	Yes	1.37823	-0.0980398	1	Yes	Yes	Yes	Yes	Yes	Yes	Yes	Yes	Yes	Yes	Yes	Yes	Yes	Yes	Yes	Yes	Yes	Yes	Yes
P07237	1	0.729562	0.77304	0.712031	0.617813	0.485278	0.369022	0.292886	1	0.885489	0.826476	0.882272	0.805542	0.581391	0.444668	0.364576	1	1.07902	1.12906	0.864783	0.79882	0.509302	0.340286	0.2439	1	1.06554	0.899194	0.913667	0.83157	0.601856	0.429282	0.318746	1	0.988826	0.945832	0.839205	0.824596	0.607494	0.432003	0.326144	1	1.12388	1.00063	1.04102	0.845062	0.552943	0.425952	0.327409	58.8511	-0.02611	0	0.924324	63.1602	-0.0322258	0	0.934521	60.3177	-0.0665408	0.19151	0.960338	62.4984	-0.0478156	0.132893	0.976255	62.7797	-0.041165	0	0.987295	60.9738	-0.0806349	0.34008	0.969013	3.64729	-0.0478156	0.998603	Yes	-0.380544	-0.041165	1	Yes	0.656133	-0.0806349	1	Yes	Yes	Yes	Yes	Yes	Yes	Yes	Yes	Yes	Yes	Yes	Yes	Yes	Yes	Yes	Yes	Yes	Yes	Yes
P07305	1	0.953486	0.425823	0.474341	0.594901	0.749923	0.867615	0.896642	1	0.561537	0.481213	0.473504	0.552195	0.613274	0.695458	0.825708	1	0.952961	0.85628	0.599308	0.729667	0.872986	1.1022	1.2371	1	0.686409	0.551547	0.481051	0.458383	0.562641	0.715164	0.805738	1	0.756548	0.694457	0.584873	0.493853	0.662124	0.665738	0.81601	1	1.19277	0.572051	0.628338	0.471803	0.915134	1.00677	1.17822		-0.467932	0.668207	0.417988		-0.603524	0.600413	0.597519		0.216569	1.2371	0.0486014		-0.577115	0.595754	0.601488		-0.0871195	0.651607	0.645245		-0.278571	0.795397	0.216234		-0.577115		No		-0.603524		No		-0.278571		No	Yes	Yes	Yes	Yes	Yes	Yes	Yes	Yes	Yes	Yes	Yes	Yes	Yes	Yes	Yes	Yes	Yes	Yes
P07311	1	0.709334	0.697779	0.608296	0.362532	0.0839362	0.0167022	0.0115313	1	0.776331	0.827227	0.701743	0.420719	0.0615266	0.0216552	0.0122028	1	0.936626	1.00089	0.762212	0.350426	0.03572	0.00788591	0.0211224	1	0.979876	0.90241	0.792605	0.441507	0.0803006	0.0116803	0.0242872	1	0.976774	0.831487	0.680603	0.428736	0.0676126	0.0188131	0.0110401	1	0.914594	0.82693	0.801078	0.403342	0.0410094	0.0109717		51.7678	-0.0560696	0	0.930642	53.9572	-0.0780657	0	0.944541	54.4698	-0.124968	0	0.994749	55.069	-0.107195	0	0.993243	54.1046	-0.084042	0	0.984686	54.7341	-0.109691	0	0.968366	3.30124	-0.107195	0.900484	Yes	0.147395	-0.084042	1	Yes	0.26427	-0.124968	1	Yes	Yes	Yes	Yes	Yes	Yes	Yes	Yes	Yes	Yes	Yes	Yes	Yes	Yes	Yes	Yes	Yes	Yes	Yes
P07332	1	0.376693	0.224828	0.0441834	0.0199544	0.00507081			1	0.429117	0.0855472	0.00866553					1	0.315295	0.0293327						1	0.383617	0.119399	0.0188921					1	0.396727	0.101571	0.0271933				0.00224262	1	0.461542	0.102611						43.5015	-0.167149	0.0531139	0.964393	43.7041	-0.229786	0.034234	0.996567					43.5091	-0.241453	0.0608898	0.992486	43.556	-0.224019	0.0345264	0.994204					0.00759393	-0.241453	0.998603	Yes	-0.148076	-0.229786	1	Yes				No	Yes	Yes	Yes	Yes	Yes	Yes	Yes	Yes	Yes	Yes	No	Yes	Yes	Yes	Yes	Yes	No	Yes
P07339	1	0.649173	0.553091	0.197284	0.148275	0.0777657	0.0234779	0.0108998	1	0.721937	0.608845	0.261281	0.167907	0.104711	0.0443097	0.00723957	1	1.07681	0.855567	0.300406	0.172534	0.125784	0.0547226	0.00551781	1	1.05853	0.761014	0.321539	0.163904	0.151872	0.0493063	0.00707403	1	0.909163	0.63957	0.291981	0.178367	0.122168	0.0485885	0.00616817	1	1.08524	0.835255	0.409768	0.206431	0.14405	0.0666936	0.0090353	47.6095	-0.069291	0	0.972461	48.6739	-0.0669427	0	0.983015	50.6363	-0.152625	0.0766017	0.986494	50.433	-0.118465	0.0694532	0.986324	49.6186	-0.0853059	0.037666	0.994878	51.4129	-0.109379	0.0662019	0.985597	2.82346	-0.118465	0.90778	Yes	0.944788	-0.0853059	1	Yes	0.776649	-0.152625	1	Yes	Yes	Yes	Yes	Yes	Yes	Yes	Yes	Yes	Yes	Yes	Yes	Yes	Yes	Yes	Yes	Yes	Yes	Yes
P07355	1	0.672487	0.717849	0.15763	0.0275313	0.012085	0.00156184	0.00392545	1	0.759409	0.703888	0.193488	0.012949	0.00525167	0.00931978	0.00505538	1	1.06224	0.956058	0.212279	0.0133498	0.00413059	0.00379123	0.00109657	1	1.08725	0.824782	0.279024	0.0109845	0.0251251	0.0017201	0.00126534	1	0.95481	0.771346	0.269148	0.0173424	0.00333272	0.00216357	0.00168034	1	1.09497	0.920868	0.368548	0.00820683	0.00386525	0.00142533	0.0012854	48.5357	-0.0918337	0	0.935313	49.0183	-0.107842	0	0.968232	50.7344	-0.266937	0.00401589	0.997776	50.4169	-0.164854	0.00130529	0.993605	50.0671	-0.142295	0	0.998822	51.258	-0.194914	0	0.994116	1.88125	-0.164854	0.998603	Yes	1.04886	-0.142295	1	Yes	0.523559	-0.266937	1	Yes	Yes	Yes	Yes	Yes	Yes	Yes	Yes	Yes	Yes	Yes	Yes	Yes	Yes	Yes	Yes	Yes	Yes	Yes
P07384	1	0.725759	0.695293	0.579621	0.483913	0.349258	0.0791708	0.00165998	1	0.767313	0.693095	0.650723	0.559055	0.340935	0.0712021	0.00183563	1	1.03065	0.996157	0.693629	0.606602	0.397805	0.0663757	0.000434416	1	0.99282	0.784969	0.703092	0.625212	0.430029	0.100093	0.00137213	1	0.959709	0.773893	0.646138	0.598634	0.407993	0.0824247	0.00136686	1	1.13538	0.8993	0.845057	0.713111	0.441021	0.0320701	0.000135836	53.0823	-0.0433454	0	0.917989	54.1698	-0.0453268	0	0.906388	56.8763	-0.0698223	0	0.966161	56.6334	-0.0563431	0	0.944452	55.7971	-0.0530128	0	0.942042	58.3475	-0.0918394	0	0.959209	3.55113	-0.0563431	0.998603	Yes	1.62731	-0.0530128	1	Yes	1.47123	-0.0918394	1	Yes	Yes	Yes	Yes	Yes	Yes	Yes	Yes	Yes	Yes	Yes	Yes	Yes	Yes	Yes	Yes	Yes	Yes	Yes
P07437	1	0.681666	0.573145	0.268746	0.118601	0.0296071	0.00832792	0.00996537	1	0.69121	0.487443	0.297142	0.0955874	0.020232	0.0110185	0.00914671	1	0.935877	0.613614	0.257864	0.102036	0.011467	0.0046706	0.00388419	1	0.932211	0.593689	0.352689	0.0930157	0.0157296	0.00884658	0.00744295	1	0.854945	0.59275	0.326708	0.120216	0.0194998	0.00901882	0.00679577	1	1.10487	0.72377	0.466769	0.126926	0.0145959	0.00697723	0.00560388	48.0851	-0.0716687	0	0.979959	47.6659	-0.0725465	0	0.985185	49.2383	-0.102948	0	0.998935	49.5318	-0.0907825	0	0.994325	49.2299	-0.0829108	0	0.997248	51.1994	-0.103802	0	0.981225	1.44671	-0.0907825	0.998603	Yes	1.56396	-0.0829108	1	Yes	1.96111	-0.103802	0.981263	Yes	Yes	Yes	Yes	Yes	Yes	Yes	Yes	Yes	Yes	Yes	Yes	Yes	Yes	Yes	Yes	Yes	Yes	Yes
P07477	1	0.527238	0.591803	0.375838	0.209511	0.127644	0.10705	0.0851528	1	0.383109	0.601818	0.369344	0.357254	0.149618	0.112449	0.0914436	1	1.30639	1.05279	0.517407	0.304065	0.237058	0.092348	0.0965069	1	1.06638	0.765911	0.485231	0.231153	0.164169	0.153319	0.11797	1	0.751896	0.563417	0.553278	0.308312	0.212619	0.112464	0.0928384	1	1.86638	1.48512	1.07461	0.647532	0.423781	0.251574	0.197722	48.257	-0.0491187	0.0133896	0.917832	48.0345	-0.040535	0	0.790788	52.3604	-0.155998	0.165054	0.92016	51.5912	-0.09193	0.129352	0.988941	51.0037	-0.0452136	0	0.966884	57.9925	-0.11001	0.234202	0.597824	3.33418	-0.09193	0.986408	Yes	2.96914	-0.0452136		No	5.6321	-0.155998		No	Yes	Yes	Yes	Yes	Yes	Yes	Yes	Yes	Yes	Yes	Yes	Yes	Yes	Yes	Yes	Yes	Yes	Yes
P07602	1	0.703646	0.727413	0.706697	0.525122	0.541719	0.490802	0.537816	1	0.726489	0.965642	0.76504	0.688332	0.575495	0.600958	0.533173	1	1.15431	0.910966	0.789494	0.670321	0.637662	0.596303	0.550012	1	1.15638	0.850156	0.68346	0.632826	0.528762	0.492708	0.505649	1	0.961939	0.831146	0.762881	0.566781	0.534917	0.496729	0.547339	1	1.01336	0.79035	0.909981	0.747676	0.721871	0.531582	0.550518		-0.0277036	0.48955	0.845597		-0.0173814	0.257957	0.748556		-0.0422581	0.581732	0.908271		-0.0521222	0.513757	0.914653		-0.0386516	0.499524	0.976836		-0.0215645	0.224724	0.876958		-0.0521222		No		-0.0386516		No		-0.0422581		No	Yes	Yes	Yes	Yes	Yes	Yes	Yes	Yes	Yes	Yes	Yes	Yes	Yes	Yes	Yes	Yes	Yes	Yes
P07686	1	0.658142	0.613404	0.258839	0.0825563	0.020257	0.00129583	0.00321403	1	0.733709	0.654876	0.338473	0.091481	0.0201641	0.0047843	0.00267372	1	1.03722	0.920292	0.392609	0.0963581	0.0199764	0.00263942	0.000885682	1	1.08332	0.798836	0.4392	0.117365	0.0306772	0.00394483	0.00194308	1	0.967437	0.716213	0.372304	0.102919	0.0239567	0.00283931	0.00222394	1	1.07137	0.897779	0.510617	0.114033	0.0159816	0.00265407		48.1048	-0.0739126	0	0.965641	49.134	-0.0765374	0	0.97659	51.3731	-0.159779	0.0109365	0.998231	51.3199	-0.115343	0	0.991881	50.4193	-0.102069	0	0.998758	52.0339	-0.137639	0	0.995348	3.21502	-0.115343	0.801143	Yes	1.2853	-0.102069	1	Yes	0.660866	-0.159779	1	Yes	Yes	Yes	Yes	Yes	Yes	Yes	Yes	Yes	Yes	Yes	Yes	Yes	Yes	Yes	Yes	Yes	Yes	Yes
P07711	1	0.575455	0.546648	0.355751	0.291507	0.151751	0.0173282	0.00684806	1	0.618908	0.522728	0.373664	0.31553	0.213542	0.0250806	0.00341648	1	0.8296	0.860276	0.479271	0.371548	0.200429	0.0426265	0.00849746	1	1.20768	0.955309	0.602479	0.491745	0.306452	0.0311896	0.00994433	1	0.898804	0.556674	0.365675	0.326843	0.182155	0.0358844	0.00348621	1	1.041	0.838965	0.640324	0.504888	0.245454	0.0542444	0.00117898	48.3617	-0.0509776	0	0.935255	48.7808	-0.0486864	0	0.938137	52.7189	-0.0626419	0	0.972596	55.219	-0.072058	0	0.940988	50.2768	-0.0585833	0	0.971296	54.8641	-0.0668282	0	0.980853	6.85731	-0.072058	0.330207	Yes	1.49604	-0.0585833	1	Yes	2.14524	-0.0668282	1	Yes	Yes	Yes	Yes	Yes	Yes	Yes	Yes	Yes	Yes	Yes	Yes	Yes	Yes	Yes	Yes	Yes	Yes	Yes
P07737	1	0.733892	0.769077	0.459973	0.137045	0.0242142	0.0137569	0.0133671	1	0.919035	0.790859	0.701303	0.159863	0.0286756	0.0167285	0.0170402	1	1.03123	1.10745	0.625876	0.14144	0.0197169	0.0116284	0.0112754	1	1.10408	0.92584	0.772149	0.154712	0.0241663	0.014336	0.015921	1	1.00242	0.946319	0.62297	0.157418	0.0273492	0.0159014	0.0148195	1	1.17787	1.07131	0.887114	0.158674	0.0238445	0.0150677	0.0137921	50.6812	-0.0772688	0	0.958576	52.996	-0.113867	0	0.973777	52.8	-0.187277	0.0202024	0.989352	53.5678	-0.182244	0.0117276	0.99108	52.8461	-0.143092	0.00885893	0.99988	54.1088	-0.235884	0.0156639	0.981394	2.88658	-0.182244	0.523631	Yes	-0.149899	-0.143092	0.762846	Yes	1.30878	-0.235884	0.981263	Yes	Yes	Yes	Yes	Yes	Yes	Yes	Yes	Yes	Yes	Yes	Yes	Yes	Yes	Yes	Yes	Yes	Yes	Yes
P07738	1	0.879692	0.993498	0.795263	0.166967	0.187967			1	0.777396	0.685948	0.466281	0.262205	0.438437			1	0.854862	0.267277	0.153392	0.164354	0.798563			1	1.036	1.27012	1.32697	0.330023				1	0.603348	0.417198	0.456333	0.202421	0.643715			1	1.14157	0.947074	0.785881	0.249672	0.718291			52.3215	-0.984336	0.177467	0.980574	50.8118	-0.0556845	0.324058	0.913055	44.43	-0.924544	0.345897	0.621433					44.2018	-0.812518	0.429917	0.727832	52.7981	-0.619403	0.483981	0.728041				No	-6.61001	-0.812518		No	8.36812	-0.924544		No	Yes	Yes	Yes	Yes	Yes	Yes	Yes	Yes	Yes	Yes	Yes	Yes	No	Yes	Yes	Yes	Yes	Yes
P07741	1	0.663493	0.715797	0.64495	0.51364	0.320806	0.144183	0.0242358	1	0.835739	0.769523	0.773716	0.64376	0.373307	0.208149	0.041705	1	1.10105	1.02441	0.83554	0.680008	0.435444	0.218536	0.0318342	1	1.06609	0.880663	0.793021	0.675509	0.434474	0.229549	0.0503426	1	0.981398	0.861071	0.72528	0.590716	0.427884	0.23216	0.0585594	1	1.05761	0.974779	0.966563	0.751371	0.478516	0.225168	0.0464551	53.6335	-0.0403227	0	0.892696	56.9379	-0.0493664	0	0.935316	58.6264	-0.0713508	0	0.980622	58.2989	-0.0603625	0	0.978092	57.2609	-0.0511943	0	0.983881	59.5826	-0.0823715	0	0.993831	4.66541	-0.0603625	0.80932	Yes	0.322987	-0.0511943	1	Yes	0.956166	-0.0823715	1	Yes	Yes	Yes	Yes	Yes	Yes	Yes	Yes	Yes	Yes	Yes	Yes	Yes	Yes	Yes	Yes	Yes	Yes	Yes
P07814	1	0.485012	0.288071	0.143809	0.119801	0.0505012	0.00881714	0.0106087	1	0.531381	0.157618	0.106037	0.0923388	0.0410442	0.00565371	0.00464013	1	0.571316	0.232888	0.104295	0.0961437	0.0488234	0.00470699	0.00529087	1	0.51113	0.198268	0.125187	0.109394	0.0507248	0.00776062	0.0119695	1	0.567161	0.200588	0.104575	0.0995022	0.0518464	0.00696208	0.00544896	1	0.673394	0.195367	0.132444	0.107519	0.0564347	0.00602085	0.00650599	44.6999	-0.100356	0.0497177	0.964982	44.3323	-0.151094	0.0480683	0.987812	44.8947	-0.118377	0.0404582	0.987326	44.3465	-0.133616	0.0578427	0.981069	44.7074	-0.130607	0.0467274	0.987918	45.2798	-0.139694	0.0518752	0.988394	-0.353449	-0.133616	0.998603	Yes	0.375121	-0.151094	1	Yes	0.385169	-0.139694	1	Yes	Yes	Yes	Yes	Yes	Yes	Yes	Yes	Yes	Yes	Yes	Yes	Yes	Yes	Yes	Yes	Yes	Yes	Yes
P07858	1	0.696899	0.685126	0.246217	0.084021	0.038507	0.00660587	0.0055648	1	0.678445	0.698909	0.313418	0.102475	0.0382936	0.0101297	0.00458382	1	1.0404	0.90061	0.386543	0.108902	0.0352996	0.00741855	0.00361484	1	1.04169	0.774509	0.411173	0.0990704	0.0596183	0.00684373	0.00460896	1	0.934138	0.691455	0.356154	0.103958	0.0421523	0.00774175	0.00351242	1	1.01918	0.889064	0.492327	0.141023	0.0445994	0.00691288	0.00280537	48.7663	-0.0788874	0	0.96248	49.076	-0.0727626	0	0.957073	51.2929	-0.149449	0.0172876	0.997762	50.9951	-0.111758	0.00502622	0.995156	50.1593	-0.0957429	0	0.999305	51.9548	-0.123004	0.00421556	0.999336	2.2288	-0.111758	0.998603	Yes	1.0833	-0.0957429	1	Yes	0.66193	-0.149449	1	Yes	Yes	Yes	Yes	Yes	Yes	Yes	Yes	Yes	Yes	Yes	Yes	Yes	Yes	Yes	Yes	Yes	Yes	Yes
P07900	1	0.624867	0.419519	0.176833	0.128495	0.0462696	0.0167289	0.0115866	1	0.6738	0.374473	0.207109	0.106625	0.0442971	0.0223226	0.0142234	1	0.854539	0.447719	0.151967	0.0733755	0.0273538	0.0102625	0.00575156	1	0.868321	0.417782	0.191836	0.102928	0.0383543	0.0168612	0.0101656	1	0.823287	0.431792	0.205654	0.106934	0.0446273	0.0175876	0.0105484	1	0.958779	0.437593	0.230145	0.0944127	0.0328187	0.0163697	0.00950934	46.51	-0.0779244	0.0132709	0.982822	46.5431	-0.0834997	0.0222291	0.990411	47.5916	-0.111861	0.0151618	0.999091	47.5548	-0.10842	0.0308426	0.995162	47.5611	-0.0952415	0.0231691	0.996664	47.9967	-0.118486	0.0354048	0.987448	1.04477	-0.10842	0.998603	Yes	1.01803	-0.0952415	1	Yes	0.405045	-0.118486	1	Yes	Yes	Yes	Yes	Yes	Yes	Yes	Yes	Yes	Yes	Yes	Yes	Yes	Yes	Yes	Yes	Yes	Yes	Yes
P07902	1	0.765005	0.285255	0.257896	0.23669	0.022972	0.0567857	0.0125261	1	0.851985	0.636827	0.715852	0.503612	0.0574291	0.00614407		1	0.859435	0.630772	0.770492	0.489035	0.0527822	0.0018754		1	1.09482	0.904016	0.792182	0.511274	0.0354551			1	0.910576	0.653138	0.622232	0.43185	0.0266365	0.0202641	0.0151058	1	0.905539	0.811411	0.856191	0.495856	0.0501774	0.00692465		46.5272	-0.0963818	0.0760286	0.952391	53.3656	-0.0587085	0	0.878747	53.7396	-0.0628406	0	0.866146	55.4336	-0.113804	0	0.958987	52.5633	-0.0641249	0	0.944573	55.6	-0.125164	0	0.954428	8.90647	-0.113804	2.51345e-05	Yes	-0.802328	-0.0641249	0.947157	Yes	1.86047	-0.125164	0.91547	Yes	Yes	Yes	Yes	Yes	Yes	Yes	Yes	Yes	Yes	Yes	Yes	Yes	Yes	Yes	Yes	Yes	Yes	Yes
P07910	1	0.615269	0.436435	0.157382	0.127537	0.0885695	0.0876191	0.0814931	1	0.666131	0.391256	0.10606	0.0786749	0.0562859	0.0649503	0.0704624	1	0.748852	0.414134	0.0788349	0.0439186	0.03327	0.0324775	0.0398579	1	0.927816	0.498671	0.188342	0.121274	0.0976649	0.101465	0.102406	1	0.816749	0.457064	0.136032	0.0817566	0.0591901	0.0646475	0.0744957	1	0.971706	0.45444	0.125519	0.0653182	0.0447511	0.0543027	0.0671647	46.2836	-0.0835994	0.0755067	0.978902	46.1925	-0.0986903	0.0524317	0.989411	46.7595	-0.109644	0.0207804	0.993863	48.0309	-0.133433	0.102884	0.999746	47.385	-0.111717	0.0569799	0.997732	47.7801	-0.179686	0.061303	0.998988	1.74727	-0.133433	0.998603	Yes	1.19252	-0.111717	1	Yes	1.0206	-0.179686	1	Yes	Yes	Yes	Yes	Yes	Yes	Yes	Yes	Yes	Yes	Yes	Yes	Yes	Yes	Yes	Yes	Yes	Yes	Yes
P07919	1	3.49291	1.78172		1.13332		0.118331	0.451268									1	1.3014			0.730164		0.0737067	0.0664172	1	0.535869		0.451627	0.0872465			0.0882143																	61.0789	-0.113369	0.260945	0.045893					57.3129	-0.182657	0.0658188	0.925824	47.3747	-0.0546742	0.0420951	0.869878									-13.7043	-0.113369		No				No				No	Yes	Yes	Yes	Yes	Yes	Yes	Yes	Yes	No	No	Yes	Yes	Yes	Yes	No	No	No	No
P07948	1	0.58735	0.141426	0.0259851	0.0167347	0.00529471	0.0092261	0.00966197	1	0.616075	0.0968344	0.0106625	0.00821049	0.00665887	0.00381109	0.00263174	1	0.622647	0.122006	0.0475439					1	0.680114	0.150527		0.0063679	0.00139945	0.00218881	0.00307169	1	0.626349	0.0705712	0.0293847	0.00239982	0.00267237	0.0383857		1	0.752958	0.140628	0.0351595					44.6245	-0.159094	0.0113332	0.998207	44.6401	-0.188573	0.00546849	0.999536	44.6662	-0.189615	0.046427	0.999407	45.143	-0.165812	0.00297715	0.999513	44.5776	-0.222439	0.0177276	0.998868	45.3825	-0.195252	0.0266522	0.999905	0.518581	-0.165812	0.998603	Yes	-0.0624784	-0.222439	1	Yes	0.716295	-0.195252	1	Yes	Yes	Yes	Yes	Yes	Yes	Yes	Yes	Yes	Yes	Yes	Yes	Yes	Yes	Yes	Yes	Yes	Yes	Yes
P07949	1	0.590384	0.37662	0.130607	0.0946866	0.0425499	0.0353292	0.0368795	1	0.694228	0.257815	0.127896	0.0641595	0.0333192	0.0252159	0.0244715	1	0.710712	0.338538	0.0885907	0.062522	0.0301436	0.0162045	0.011701	1	0.707392	0.290686	0.106782	0.0597288	0.0260495	0.0303909	0.0182185	1	0.680379	0.286553	0.131644	0.067328	0.0277814	0.0176357	0.0196571	1	0.835187	0.278478	0.121555	0.0617547	0.0300895	0.0225224	0.0200889	45.8148	-0.0891359	0.0348299	0.982294	45.7125	-0.120843	0.0380802	0.996201	46.1961	-0.109671	0.0179162	0.996763	45.9334	-0.117027	0.0292801	0.997803	45.8223	-0.109991	0.0295684	0.995534	46.4404	-0.150112	0.0392387	0.996966	0.118655	-0.117027	0.998603	Yes	0.109785	-0.120843	0.98696	Yes	0.244226	-0.150112	1	Yes	Yes	Yes	Yes	Yes	Yes	Yes	Yes	Yes	Yes	Yes	Yes	Yes	Yes	Yes	Yes	Yes	Yes	Yes
P07951	1	0.687394	0.688327	0.629276	0.60181	0.584924	0.729622	0.559455	1	0.861253	0.527534	0.737449	0.640233	0.523874	0.405966	0.453719	1	0.855186	0.848604	0.593231	0.552165	0.369646	0.331161	0.358212	1	1.13922	0.710077	0.889256	1.03306	0.612202	0.50412	0.55597	1	1.06504	0.966442	0.786493	0.638544	0.517902	0.48261	0.46801	1	1.2182	1.14473	1.0687	0.757132	0.580432	0.540957	0.57142		-0.135992	0.632048	0.846204	61.0309	-0.025581	0.381657	0.768853	55.9823	-0.0402033	0.278582	0.968084		-0.492626	0.530045	0.710132	61.6147	-0.0514185	0.465695	0.98543		-0.390583	0.564269	0.864308		-0.492626		No	0.583804	-0.0514185		No		-0.390583		Yes	Yes	Yes	Yes	Yes	Yes	Yes	Yes	Yes	Yes	Yes	Yes	Yes	Yes	Yes	Yes	Yes	Yes	Yes
P07954	1	0.666733	0.642697	0.0736491	0.0312403	0.00620661	0.00217906	0.00102355	1	0.715628	0.641961	0.101619	0.0185517	0.00544898	0.00196386	0.00211935	1	0.971807	0.948869	0.116495	0.00773261	0.00186305	0.00209952	5.49312e-05	1	1.0355	0.806232	0.130248	0.0162803	0.00256731	0.00153422	0.00132521	1	0.924163	0.769208	0.160734	0.0180074	0.0037503	0.00173837	0.00126113	1	1.23468	0.967448	0.235606	0.016283	0.00231611	0.00655229	0.00284217	47.713	-0.0936417	0	0.940582	48.0804	-0.100975	0	0.95862	50.2755	-0.305597	0.00243032	0.999526	49.6332	-0.213401	0.00346576	0.998992	49.5947	-0.175636	0	0.997069	50.9115	-0.277861	0.00552295	0.972609	1.92021	-0.213401	0.998603	Yes	1.51426	-0.175636	0.566806	Yes	0.636075	-0.305597	1	Yes	Yes	Yes	Yes	Yes	Yes	Yes	Yes	Yes	Yes	Yes	Yes	Yes	Yes	Yes	Yes	Yes	Yes	Yes
P08047	1	0.644696	0.578413	0.492445	0.295414	0.288384	0.301792	0.311022	1	1.26012	0.985875	0.745934	0.531993	0.518883	0.467117	0.481686	1	0.896939	0.898894	0.62709	0.479854	0.357849	0.320525	0.374964	1	1.10341	0.789413	0.687039	0.482644	0.408328	0.406876	0.560787	1	0.758809	0.626753	0.425056	0.359054	0.345604	0.267543	0.369635	1	0.876675	0.863583	0.619176	0.580667	0.4063	0.394038	0.579714	49.301	-0.0502056	0.278375	0.934322	58.0325	-0.0941508	0.490386	0.890207	54.9241	-0.0587199	0.327992	0.981111	56.2392	-0.0620073	0.45484	0.916111	50.0144	-0.056432	0.312813	0.972777	58.5071	-0.0458399	0.455662	0.89748	6.9382	-0.0620073	0.126851	Yes	-8.01815	-0.0941508		No	3.58292	-0.0587199		No	Yes	Yes	Yes	Yes	Yes	Yes	Yes	Yes	Yes	Yes	Yes	Yes	Yes	Yes	Yes	Yes	Yes	Yes
P08069	1	0.377361	0.0804239	0.0189462	0.0562982	0.00383897	0.0112131	0.029169	1	0.571506	0.164605	0.0522289	0.0383541	0.0230359	0.0178384	0.0158303	1	0.542234	0.118232		0.048244		0.00435433		1	0.570227	0.193821	0.0518806	0.0161871	0.0242359	0.0129376	0.0118503	1	0.681576	0.25125	0.0610951	0.043568	0.0172296	0.00749307	0.00644702	1	1.35136	0.192106	0.0462933				0.0100082	43.5035	-0.250345	0.0305065	0.995685	44.5943	-0.148799	0.0268834	0.996825	44.2858	-0.178165	0.0322574	0.996752	44.7085	-0.135608	0.0184451	0.995207	45.5797	-0.126978	0.0141759	0.997833	47.7049	-1.27363	0.0281507	0.918001	1.20498	-0.250345	0.998603	Yes	0.985429	-0.148799	1	Yes	3.41905	-1.27363	0.80199	Yes	Yes	Yes	Yes	Yes	Yes	Yes	Yes	Yes	Yes	Yes	Yes	Yes	Yes	Yes	Yes	Yes	Yes	Yes
P08133	1	0.691254	0.506274	0.0626053	0.0402743	0.00813197	0.00150428	0.00138028	1	0.741451	0.488304	0.0632351	0.0201336	0.00643898	0.00288769	0.00179968	1	1.04457	0.651235	0.0470364	0.0128221	0.00162787	0.00056674	0.000110055	1	1.03005	0.55458	0.0627773	0.015167	0.00392898	0.00158281	0.000645009	1	0.92619	0.537659	0.076064	0.0203872	0.00535748	0.0020904	0.000921395	1	1.05659	0.613563	0.0793198	0.0161301	0.00315389	0.00100571	0.000408063	46.9781	-0.097326	0	0.975495	47.1423	-0.106912	0	0.98539	48.598	-0.262105	0.00531782	0.998333	48.2558	-0.232251	0.00866713	0.998435	48.1724	-0.160733	3.88429e-05	0.999249	48.554	-0.220247	0.00802226	0.996634	1.2777	-0.232251	0.998603	Yes	1.03002	-0.160733	1	Yes	-0.0440135	-0.262105	1	Yes	Yes	Yes	Yes	Yes	Yes	Yes	Yes	Yes	Yes	Yes	Yes	Yes	Yes	Yes	Yes	Yes	Yes	Yes
P08134	1	0.65646	0.58951	0.178053	0.177032	0.0379678	0.00875357	0.00705485	1	0.585958	0.544808	0.406804	0.240336	0.0780531	0.0266157	0.0106827	1	1.51185	1.09789	0.565502	0.333713	0.102436	0.0284296	0.00968878	1	0.762216	0.67105	1.28387	0.296489	0.0716895	0.0332344	0.0263909	1	1.26002	0.847611	0.468525	0.728093	0.138604	0.0825659	0.0244697	1	0.988326	0.837507	0.669866	0.268414	0.162975	0.0442238	0.0195648	47.8086	-0.0713132	0	0.962549	48.3733	-0.0538908	0	0.942742	53.4934	-0.117391	0.0355677	0.862095	55.7911	-1.07168	0.0437716	0.848469	55.0981	-0.0650444	0	0.844758	53.4939	-0.0826367	0	0.994003	7.98254	-1.07168	0.0112561	Yes	6.72487	-0.0650444	2.32658e-06	Yes	0.00051907	-0.117391	0.938978	Yes	Yes	Yes	Yes	Yes	Yes	Yes	Yes	Yes	Yes	Yes	Yes	Yes	Yes	Yes	Yes	Yes	Yes	Yes
P08195	1	0.727308	0.66387	0.538543	0.39907	0.204223	0.137066	0.103639	1	0.76438	0.686814	0.624266	0.44426	0.245862	0.169828	0.141007	1	0.951269	0.903674	0.633008	0.443036	0.213906	0.131863	0.0941412	1	1.03085	0.809051	0.670934	0.476921	0.263308	0.163054	0.129801	1	0.908892	0.742305	0.598465	0.459519	0.253689	0.164643	0.118838	1	1.08214	0.858855	0.794245	0.540427	0.263612	0.18461	0.139323	51.9171	-0.0433778	0	0.970344	53.35	-0.0408917	0	0.968187	54.5544	-0.0656529	0.0410869	0.996473	55.0491	-0.0570011	0.0480444	0.990087	54.0779	-0.0473412	0	0.994217	56.2537	-0.0683221	0.0846106	0.982985	3.13202	-0.0570011	0.998603	Yes	0.727876	-0.0473412	1	Yes	1.69923	-0.0683221	1	Yes	Yes	Yes	Yes	Yes	Yes	Yes	Yes	Yes	Yes	Yes	Yes	Yes	Yes	Yes	Yes	Yes	Yes	Yes
P08236	1	0.741401	0.731484	0.611076	0.54108	0.496419	0.472514	0.46897	1	0.805184	0.599076	0.645655	0.578852	0.525559	0.514379	0.500217	1	0.822776	0.716753	0.677258	0.634186	0.615534	0.502917	0.510849	1	1.0067	0.730169	0.694213	0.67074	0.619739	0.531359	0.564373	1	0.90231	0.701825	0.616383	0.57827	0.566987	0.489866	0.466905	1	1.02035	0.713629	0.697525	0.651014	0.5737	0.55077	0.559189	60.1445	-0.0315843	0.446312	0.943343		-0.0537593	0.539632	0.940265		-0.0250007	0.49245	0.938058		-0.0412652	0.585317	0.923982		-0.0393098	0.499115	0.973018		-0.113837	0.605118	0.931892		-0.0412652		No		-0.0537593		No		-0.113837		No	Yes	Yes	Yes	Yes	Yes	Yes	Yes	Yes	Yes	Yes	Yes	Yes	Yes	Yes	Yes	Yes	Yes	Yes
P08237	1	0.755392	0.624892	0.400354	0.333637	0.183247	0.0359937	0.763182	1	0.660692	0.490984	0.469179	0.351567	0.238667	0.0415989	0.00225367	1	0.903177	0.846032	0.5818	0.45299	0.274745	0.069589	0.512947	1	1.06486	0.716692	0.576348	0.394748	0.235124	0.0518493	0.0237914	1	0.91394	0.658318	0.495988	0.418581	0.266172	0.0663798		1	1.02527	0.758583	0.548672	0.496033	0.281837	0.0873158	0.669707	49.1989	-0.0669684	0.323771	0.589307	49.5657	-0.0456286	0	0.926673	53.5258	-0.0653443	0.277876	0.845765	53.3742	-0.0618787	0	0.971782	52.527	-0.0493144	0	0.970117	52.8044	-0.0705018	0.365848	0.741807	4.1753	-0.0669684		No	2.96133	-0.0493144	0.763227	Yes	-0.721432	-0.0705018		No	Yes	Yes	Yes	Yes	Yes	Yes	Yes	Yes	Yes	Yes	Yes	Yes	Yes	Yes	Yes	Yes	Yes	Yes
P08238	1	0.630993	0.447174	0.183876	0.128826	0.0438773	0.0172181	0.0119114	1	0.706266	0.383218	0.209111	0.102336	0.0422238	0.023183	0.0149734	1	0.861977	0.482154	0.157557	0.0729935	0.0234715	0.0108315	0.00612663	1	0.892075	0.451096	0.200792	0.0921709	0.0340618	0.0172097	0.010751	1	0.815531	0.453263	0.212844	0.104249	0.0410171	0.0185216	0.0103239	1	0.94861	0.468358	0.241022	0.0912532	0.0306787	0.0165249	0.00964025	46.753	-0.0753962	0.00585803	0.98221	46.761	-0.0853182	0.0214922	0.993016	47.845	-0.110252	0.0113356	0.999379	47.8604	-0.10889	0.0260124	0.996256	47.7023	-0.0914673	0.0165313	0.997687	48.2457	-0.109628	0.0259924	0.990674	1.10747	-0.10889	0.998603	Yes	0.941288	-0.0914673	1	Yes	0.400657	-0.110252	1	Yes	Yes	Yes	Yes	Yes	Yes	Yes	Yes	Yes	Yes	Yes	Yes	Yes	Yes	Yes	Yes	Yes	Yes	Yes
P08240	1	0.517557	0.250329	0.0832147	0.0634799	0.0275344	0.0182839	0.0146414	1	0.573951	0.177887	0.0711807	0.0439951	0.0289071	0.0139942	0.0102703	1	0.566882	0.198365	0.0465911	0.0364961	0.0247782	0.0144663	0.0146708	1	0.595065	0.228876	0.0802731	0.0609467	0.0524342	0.0286219	0.0250496	1	0.576951	0.219501	0.0747585	0.0366785	0.0299066	0.0180231	0.0195611	1	0.680347	0.217768	0.0706835	0.043117	0.0290116	0.0196023	0.0174524	44.6336	-0.116	0.0332955	0.984535	44.6644	-0.141086	0.0291203	0.995512	44.6926	-0.135234	0.0230958	0.994796	44.9617	-0.126366	0.0419588	0.994626	44.8476	-0.126498	0.0280167	0.994153	45.4021	-0.137846	0.0270868	0.998553	0.328143	-0.126366	0.998603	Yes	0.183218	-0.141086	0.993459	Yes	0.709511	-0.137846	1	Yes	Yes	Yes	Yes	Yes	Yes	Yes	Yes	Yes	Yes	Yes	Yes	Yes	Yes	Yes	Yes	Yes	Yes	Yes
P08243	1	0.688615	0.599952	0.143412	0.0208189	0.00383325	0.00215295	0.00272158	1	0.752998	0.640724	0.223983	0.0114036	0.00495316	0.00238691	0.00263042	1	1.02312	0.918075	0.257014	0.00928471	0.00197444	0.00125196	0.00216315	1	1.05132	0.76309	0.278655	0.0100807	0.00281561	0.00512894	0.00459608	1	0.939062	0.701333	0.262472	0.00881479	0.00221417	0.00146354	0.00220515	1	1.06719	0.804952	0.348827	0.0102513	0.00458669	0.000981348	0.00178138	47.7294	-0.0900201	0	0.965534	48.5915	-0.0942556	0	0.976555	50.7158	-0.213751	0	0.9996	50.121	-0.146892	0	0.995643	49.645	-0.127629	0	0.997731	50.6714	-0.145302	0	0.993569	2.39159	-0.146892	0.868921	Yes	1.05353	-0.127629	1	Yes	-0.0443601	-0.213751	1	Yes	Yes	Yes	Yes	Yes	Yes	Yes	Yes	Yes	Yes	Yes	Yes	Yes	Yes	Yes	Yes	Yes	Yes	Yes
P08246	1	0.684413	0.473363	0.182194	0.0953003	0.0331213	0.00771767	0.00737408	1	0.789854	0.459756	0.252615	0.100524	0.0237419	0.0106068	0.00698536	1	0.741419	0.68888	0.175813	0.0853628	0.0172068	0.00739314	0.00387166	1	0.845986	0.268796	0.232754	0.123232	0.0234359	0.0146715	0.0100728	1	0.891009	0.615277	0.306133	0.10602	0.0243676	0.00967001	0.00588429	1	0.871409	0.613626	0.298197	0.08167	0.0319776	0.00999954	0.00543883	47.1408	-0.0804053	0	0.989775	47.816	-0.0828621	0	0.996064	48.769	-0.0925091	0	0.967157	46.5553	-0.133885	0.0593582	0.97294	49.3655	-0.0904362	0	0.999179	49.2256	-0.0910969	0	0.998582	-0.585427	-0.133885	0.986408	Yes	1.54957	-0.0904362	1	Yes	0.456639	-0.0925091	1	Yes	Yes	Yes	Yes	Yes	Yes	Yes	Yes	Yes	Yes	Yes	Yes	Yes	Yes	Yes	Yes	Yes	Yes	Yes
P08311	1	0.632852	0.358936	0.0720078	0.110925	0.0486064	0.0617865	0.0341191	1	0.498829	0.148843	0.045617	0.023521	0.038265	0.0361535	0.0334215	1	0.763102	0.408161	0.0664145	0.0373823	0.0113383	0.0344184	0.0278282	1	0.562336	0.245133	0.0596543	0.0329041	0.0482554	0.0550718	0.0788502	1	0.661348	0.249869	0.162432	0.0360798	0.0392722	0.041475	0.0332808	1	0.897693	0.299643	0.131455	0.0294447	0.058938	0.0334762	0.0543268	45.7973	-0.101447	0.0469418	0.984589	44.1072	-0.164599	0.0386702	0.995121	46.7901	-0.114382	0.0118167	0.994436	44.7701	-0.127164	0.0525554	0.989535	45.5285	-0.116106	0.0440956	0.991712	46.7652	-0.172416	0.0534749	0.996506	-1.02722	-0.127164	0.863046	Yes	1.42127	-0.164599	0.708901	Yes	-0.024883	-0.172416	0.981263	Yes	Yes	Yes	Yes	Yes	Yes	Yes	Yes	Yes	Yes	Yes	Yes	Yes	Yes	Yes	Yes	Yes	Yes	Yes
P08397	1	0.734582	0.761994	0.714664	0.588367	0.534908	0.521773	0.451168	1	0.79546	0.757373	0.731072	0.706314	0.61774	0.635854	0.605477	1	0.946974	0.796556	0.687759	0.673639	0.612448	0.552399	0.530214	1	0.992785	0.719796	0.764533	0.712065	0.661712	0.648184	0.553307	1	0.887209	0.758645	0.680682	0.633109	0.617841	0.551465	0.55357	1	0.941221	0.829088	0.760931	0.774622	0.683146	0.664365	0.634387	64.0286	-0.0215927	0.346262	0.900676		-0.0226279	0.61091	0.902011		-0.028288	0.530177	0.976004		-0.0247671	0.599788	0.864755		-0.0297575	0.555105	0.982374		-0.0190366	0.620114	0.959635		-0.0247671		No		-0.0297575		No		-0.028288		No	Yes	Yes	Yes	Yes	Yes	Yes	Yes	Yes	Yes	Yes	Yes	Yes	Yes	Yes	Yes	Yes	Yes	Yes
P08559	1	0.574284	0.168209	0.0249571	0.016057	0.0041594	0.000581669	0.00755731	1	0.558476	0.114874	0.0200287	0.00560022	0.0034598	0.00236664	0.00124023	1	0.682544	0.0945775	0.0141052	0.00412979	0.00126016	0.0069052	0.0074632	1	0.711274	0.142327	0.024936	0.0057788	0.00379868		0.00187667	1	0.699926	0.149643	0.0287083	0.00696102	0.0031656	0.001658	0.0197442	1	0.870927	0.121729	0.0269459	0.00600963	0.00214302			44.6483	-0.145434	0.00737208	0.996582	44.406	-0.170047	0.00599786	0.998297	44.9345	-0.20239	0.00546053	0.999851	45.2566	-0.176809	0.00477827	0.999746	45.2254	-0.171269	0.00835431	0.999489	45.8544	-0.245905	0.0098092	0.999781	0.608226	-0.176809	0.998603	Yes	0.819404	-0.171269	1	Yes	0.919892	-0.245905	1	Yes	Yes	Yes	Yes	Yes	Yes	Yes	Yes	Yes	Yes	Yes	Yes	Yes	Yes	Yes	Yes	Yes	Yes	Yes
P08567	1	0.7037	0.616552	0.109273	0.0395883	0.0162175	0.00623676	0.00214145	1	0.835147	0.64084	0.113632	0.0374601	0.0116488	0.00565229	0.00366541	1	1.16577	0.906179	0.10685	0.0199172	0.00705133	0.00375295	0.001295	1	1.069	0.693656	0.156768	0.0476269	0.020697	0.00630051	0.00257058	1	1.01009	0.669152	0.13721	0.0373011	0.0162595	0.00600949	0.00256836	1	1.0644	0.770626	0.186449	0.0274354	0.0102149	0.00469795	0.00228639	47.848	-0.0936548	0	0.962977	48.6643	-0.129824	0	0.987348	49.9689	-0.278671	0.00750812	0.985391	49.2308	-0.174398	0.0167667	0.994682	49.0355	-0.17242	0.0120426	0.999157	49.7324	-0.176459	0.00659707	0.996403	1.38274	-0.174398	0.998603	Yes	0.37122	-0.17242	1	Yes	-0.236466	-0.278671	0.993085	Yes	Yes	Yes	Yes	Yes	Yes	Yes	Yes	Yes	Yes	Yes	Yes	Yes	Yes	Yes	Yes	Yes	Yes	Yes
P08574	1	0.691303	0.2989	0.0345611	0.0219793	0.00575557	0.000529242	0.00110286	1	0.677534	0.248356	0.0310216	0.0104111	0.00363943	0.00197524	0.00135942	1	0.874967	0.522638	0.02149	0.00987635	0.00175811	0.000283835	0.000715884	1	1.00258	0.407725	0.029632	0.00960075	0.00282803	0.000964103	0.000526425	1	0.885629	0.368714	0.0422682	0.0125423	0.00268975	0.000542376	0.000544154	1	1.04172	0.458728	0.056177	0.0109719	0.00371893	0.000603009		45.8405	-0.121091	0	0.99613	45.5355	-0.130449	0	0.997681	47.9437	-0.164052	0	0.993022	47.681	-0.292325	0.00669113	0.999704	47.1002	-0.159747	0	0.999758	47.8761	-0.322535	0.0159571	0.99731	1.84053	-0.292325	0.998603	Yes	1.56476	-0.159747	0.493039	Yes	-0.0675721	-0.322535	1	Yes	Yes	Yes	Yes	Yes	Yes	Yes	Yes	Yes	Yes	Yes	Yes	Yes	Yes	Yes	Yes	Yes	Yes	Yes
P08575	1	0.662331	0.484656	0.242095	0.18048	0.0948679	0.0643366	0.0509921	1	0.696821	0.423333	0.276125	0.165995	0.10108	0.0752694	0.0586073	1	0.911424	0.612303	0.281188	0.166253	0.0932118	0.0579006	0.0327589	1	0.86638	0.494356	0.266224	0.174428	0.0983644	0.0702137	0.0491218	1	0.824801	0.511315	0.277179	0.171935	0.107677	0.0641377	0.0490068	1	0.995603	0.587811	0.362692	0.195467	0.101929	0.0763183	0.0519053	47.3734	-0.0690293	0.0467695	0.983561	47.1934	-0.0736135	0.0672356	0.988532	49.3148	-0.0905702	0.0500225	0.997974	48.3277	-0.0875876	0.0702647	0.995051	48.3974	-0.0790386	0.0580349	0.996779	49.8177	-0.0863257	0.0665779	0.987151	0.954329	-0.0875876	0.998603	Yes	1.20398	-0.0790386	1	Yes	0.502956	-0.0905702	1	Yes	Yes	Yes	Yes	Yes	Yes	Yes	Yes	Yes	Yes	Yes	Yes	Yes	Yes	Yes	Yes	Yes	Yes	Yes
P08579	1	0.682922	1.00095	0.441225	0.265081	0.060396	0.0239193	0.0318478	1	0.722839	0.589993	0.510145	0.288668	0.0380345	0.0560533	0.0405404	1	0.980777	0.884027	0.701391	0.354329	0.0440315	0.0212667	0.0141604	1	1.12253	0.931732	0.777882	0.466253	0.0883586	0.0519326	0.0110284	1	0.859443	0.772302	0.575029	0.307674	0.0520074	0.0429876	0.0511113	1	0.99535	1.10591	0.980198	0.439489	0.0979378	0.0506918	0.0171334	52.2157	-0.0925192	0.00696267	0.901644	50.1167	-0.0552165	0	0.956348	53.9988	-0.0999186	0	0.994068	55.223	-0.103424	0	0.984812	52.3651	-0.0708711	0	0.983433	55.7229	-0.203195	0.0435953	0.992073	3.00734	-0.103424	0.986408	Yes	2.24842	-0.0708711	0.544534	Yes	1.72408	-0.203195	0.653671	Yes	Yes	Yes	Yes	Yes	Yes	Yes	Yes	Yes	Yes	Yes	Yes	Yes	Yes	Yes	Yes	Yes	Yes	Yes
P08582	1	0.520701	0.478991	0.217628	0.0425654			0.0117214	1	0.898503	0.607437	0.345028	0.0758515			0.0163366	1	0.834227	0.641279	0.639172	0.0890689				1	2.74456	0.870674	0.125432	0.104588				1	0.613075	0.849914	0.0961314	0.0500628	0.0555835	0.0166014		1	1.18294	0.458351						46.3106	-0.0709277	0	0.934349	49.4783	-0.0883117	0	0.994797	51.1915	-0.0661402	0	0.853978	48.7819	-0.566996	0.114852	0.341481	49.5499	-0.256672	0.0371132	0.862166	47.9663	-1.24071	0.00192656	0.882137	2.4713	-0.566996		No	0.0715517	-0.256672	1	Yes	-3.22517	-1.24071	0.139407	Yes	Yes	Yes	Yes	Yes	Yes	Yes	Yes	Yes	Yes	Yes	Yes	Yes	Yes	Yes	Yes	Yes	Yes	Yes
P08621	1	0.786822	0.75128	0.177075	0.0898267	0.0288505	0.0218738	0.0248538	1	0.789592	0.653719	0.182678	0.0686546	0.0289266	0.0230606	0.0450509	1	0.843576	0.790498	0.173753	0.0592011	0.0189964	0.015192	0.0276239	1	0.926785	0.780973	0.218329	0.0597063	0.0240504	0.0236421	0.0289064	1	0.926491	0.738429	0.247976	0.0742654	0.0295565	0.030481	0.0416801	1	1.19651	0.848393	0.31288	0.0826985	0.0286364	0.0286095	0.0521632	49.4362	-0.120412	0.0149941	0.968165	48.7394	-0.098459	0.00857247	0.981911	49.7026	-0.169066	0.021477	0.982965	49.8658	-0.155038	0.0242705	0.997293	49.787	-0.130778	0.028423	0.998184	50.6931	-0.163818	0.0387694	0.975134	0.429673	-0.155038	0.998603	Yes	1.04761	-0.130778	1	Yes	0.990477	-0.169066	1	Yes	Yes	Yes	Yes	Yes	Yes	Yes	Yes	Yes	Yes	Yes	Yes	Yes	Yes	Yes	Yes	Yes	Yes	Yes
P08631	1	0.55291	0.33251	0.0616281	0.0326161	0.00556083	0.0169567	0.00278508	1	0.611972	0.332813	0.0621455	0.00979989	0.00462162	0.000916251	0.00401605	1	0.782332	0.511899	0.0860267	0.0129917	0.00849265	0.0269196	0.0207956	1	0.928119	0.510128	0.101847	0.0112874	0.00936371	0.0133564	0.0124415	1	0.836338	0.446303	0.0995472	0.0167376	0.0105787	0.0284933	0.0057018	1	0.986374	0.542758	0.165194	0.0127288	0.00390863	0.0166421	0.0239704	45.2727	-0.0999369	0.00213706	0.980067	45.6019	-0.104705	0	0.988546	47.5324	-0.111	0	0.988752	48.0474	-0.150972	0.00659158	0.999803	47.3988	-0.122354	0.00376404	0.998354	48.4346	-0.145974	0.0134338	0.997157	2.77475	-0.150972	0.680494	Yes	1.79684	-0.122354	0.591656	Yes	0.902195	-0.145974	1	Yes	Yes	Yes	Yes	Yes	Yes	Yes	Yes	Yes	Yes	Yes	Yes	Yes	Yes	Yes	Yes	Yes	Yes	Yes
P08648	1	0.695529	0.753442	0.649463	0.527035	0.396222	0.316906	0.262061	1	0.847381	0.771337	0.810978	0.666503	0.466022	0.40669	0.369934	1	1.06479	1.10034	0.807032	0.673576	0.454797	0.346697	0.296628	1	1.08486	0.92615	0.873939	0.724068	0.505353	0.398237	0.372335	1	0.98095	0.902001	0.788154	0.686798	0.519032	0.408944	0.366922	1	1.14989	0.977395	1.00102	0.755435	0.523774	0.433443	0.408212	56.173	-0.0286306	0	0.932418	60.843	-0.0268957	0	0.94479	58.7995	-0.0618521	0.278874	0.965252	60.4977	-0.050996	0.319689	0.979811	60.8916	-0.0365071	0.2365	0.996555	60.2518	-0.0796784	0.414016	0.958912	4.32473	-0.050996	0.998603	Yes	0.0486098	-0.0365071	1	Yes	1.45233	-0.0796784	1	Yes	Yes	Yes	Yes	Yes	Yes	Yes	Yes	Yes	Yes	Yes	Yes	Yes	Yes	Yes	Yes	Yes	Yes	Yes
P08670	1	0.799116	1.14045	2.48728	1.73543	0.413626	0.243597	0.290862	1	0.927461	1.11662	2.31808	1.34594	0.296643	0.196026	0.272447	1	1.00394	1.22144	2.20953	1.01129	0.178128	0.108808	0.162248	1	1.20582	1.29805	3.06285	1.7206	0.343553	0.237933	0.283609	1	0.986607	1.2577	2.90112	1.38382	0.303558	0.177607	0.234638	1	1.09257	1.26075	3.03239	1.33016	0.266923	0.167116	0.190488	59.85	-0.767612	0.267229	0.334783	59.5693	-0.805526	0.234236	0.464977	59.3648	-0.911339	0.135528	0.571367	59.679	-0.776512	0.26077	0.216745	59.6548	-0.833566	0.206122	0.312154	59.5971	-0.862781	0.178802	0.302459	-0.170974	-0.776512		No	0.0855119	-0.833566		No	0.232302	-0.911339		No	Yes	Yes	Yes	Yes	Yes	Yes	Yes	Yes	Yes	Yes	Yes	Yes	Yes	Yes	Yes	Yes	Yes	Yes
P08708	1	0.487207	0.272325	0.106846	0.111652	0.046704	0.0350509	0.0574553	1	0.478592	0.183739	0.0896344	0.0487428	0.0318891	0.030088	0.0478346	1	0.863734	0.337252	0.0816995	0.0268688	0.00633246	0.0112169	0.035206	1	0.539237	0.194388	0.0727035	0.0393125	0.0397964	0.049213	0.0730143	1	0.700161	0.231159	0.0938105	0.0634237	0.0366998	0.0151517	0.059475	1	0.890021	0.321619	0.0773524	0.0207383	0.00791308	0.00938084	0.0316545	44.4535	-0.115891	0.0686196	0.975312	44.0664	-0.149667	0.0529938	0.989356	46.8551	-0.150261	0.0188569	0.999403	44.4461	-0.143598	0.0550294	0.993433	45.5453	-0.137052	0.0445786	0.997467	46.8711	-0.16629	0.0192812	0.999325	-0.00740291	-0.143598	0.998603	Yes	1.47889	-0.149667	0.724206	Yes	0.0160112	-0.16629	0.986469	Yes	Yes	Yes	Yes	Yes	Yes	Yes	Yes	Yes	Yes	Yes	Yes	Yes	Yes	Yes	Yes	Yes	Yes	Yes
P08754	1	0.601983	0.367467	0.0461788	0.0307739	0.00648303	0.00159848	0.001395	1	0.681252	0.380001	0.0605214	0.0136	0.00531315	0.00306088	0.00240738	1	0.945635	0.514023	0.0443825	0.00716242	0.00297183	0.00124274	0.000819469	1	0.891612	0.423516	0.0593047	0.0126377	0.00431122	0.00200594	0.00117531	1	0.891578	0.442785	0.0804307	0.017112	0.00458114	0.00211925	0.00143116	1	0.979682	0.552605	0.0328991	0.0119123	0.00515593	0.00184761	0.00155187	45.6947	-0.100442	0	0.98202	46.2174	-0.106126	0	0.991043	48.043	-0.190001	0	0.999511	47.4252	-0.151359	0	0.999637	47.5523	-0.143247	0	0.999829	48.2168	-0.238637	0.00372839	0.999901	1.73051	-0.151359	0.998603	Yes	1.33487	-0.143247	0.98696	Yes	0.173797	-0.238637	1	Yes	Yes	Yes	Yes	Yes	Yes	Yes	Yes	Yes	Yes	Yes	Yes	Yes	Yes	Yes	Yes	Yes	Yes	Yes
P08758	1	0.651318	0.324684	0.0646674	0.0488263	0.0139657	0.00409842	0.00466391	1	0.717629	0.315197	0.0732465	0.0308647	0.0123998	0.0073215	0.00589109	1	1.02102	0.412196	0.0559123	0.0195276	0.0050691	0.00293906	0.00211912	1	1.01038	0.362712	0.0667007	0.0243679	0.00886361	0.00474051	0.00389524	1	0.902868	0.360705	0.0817584	0.0312112	0.0109815	0.00583882	0.0039371	1	1.0446	0.399497	0.0890812	0.0265277	0.0089799	0.00455825	0.00323813	45.7968	-0.106906	0.00434414	0.993129	46.1028	-0.116801	0.00505314	0.998071	47.7068	-0.298924	0.0152222	0.998355	47.5139	-0.290418	0.0198869	0.998082	47.127	-0.159861	0.0133497	0.999484	47.695	-0.332366	0.0253525	0.995013	1.71715	-0.290418	0.998603	Yes	1.02416	-0.159861	1	Yes	-0.011761	-0.332366	1	Yes	Yes	Yes	Yes	Yes	Yes	Yes	Yes	Yes	Yes	Yes	Yes	Yes	Yes	Yes	Yes	Yes	Yes	Yes
P08779	1	0.152896	1.0824	0.105787	0.0643698	0.545092	0.00819746	0.150546	1	0.15157	0.833032	0.328657	0.0107365	0.077654	0.592398	0.130669	1	1.8941	1.02161	0.0589307	0.687648	0.134128	0.135859	0.0240616	1	1.69216	2.83311	0.271428	0.092779	1.68369	0.0711216	0.0271076	1	0.120302	0.241545	1.4776	0.578019	0.184932	0.00953535	0.0210234	1	0.973812	0.137311	4.6405	0.185876	0.291371	0.00243808	0.145927	47.8529	-0.0402671	0.0427451	0.3334	45.1837	-0.0612821	0.239049	0.348265	49.8419	-0.995192	0.208124	0.643244	63.1934	-0.914131	0.0270579	0.240841	51.2142	-0.0278462	0	0.169613	55.398	-0.964233	0.146575	0.166237	15.3405	-0.914131		No	6.03046	-0.0612821		No	5.55617	-0.995192		No	Yes	Yes	Yes	Yes	Yes	Yes	Yes	Yes	Yes	Yes	Yes	Yes	Yes	Yes	Yes	Yes	Yes	Yes
P08865	1	0.731448	0.471134	0.0831249	0.0634186	0.0167952	0.00407357	0.00440298	1	0.800695	0.473274	0.102822	0.0384709	0.016469	0.00892746	0.00653446	1	1.19726	0.830301	0.114445	0.0341575	0.00984619	0.00380592	0.00268356	1	1.08146	0.542953	0.101543	0.0295294	0.0101789	0.00493932	0.00443137	1	1.01593	0.575187	0.128615	0.0446982	0.0166486	0.00693984	0.00369678	1	1.26438	0.759747	0.164483	0.043731	0.0130221	0.00652482	0.00330333	47.0532	-0.0993727	0	0.988664	47.4276	-0.110145	0	0.996342	49.6407	-0.239816	0.0123045	0.978371	48.2429	-0.22578	0.0212256	0.992152	48.5249	-0.169	0.0176682	0.997582	49.5769	-0.196178	0.0165217	0.96014	1.1897	-0.22578	0.998603	Yes	1.09735	-0.169	1	Yes	-0.0637812	-0.239816	1	Yes	Yes	Yes	Yes	Yes	Yes	Yes	Yes	Yes	Yes	Yes	Yes	Yes	Yes	Yes	Yes	Yes	Yes	Yes
P08962	1	0.795216	0.832718	0.716014	0.623637	0.520822	0.459068	0.401811	1	0.839588	0.923557	0.827331	0.698177	0.611988	0.550833	0.495051	1	0.950013	0.938717	0.737592	0.658588	0.523338	0.447965	0.406189	1	1.13617	0.886466	0.800131	0.697658	0.59079	0.513872	0.514886	1	0.976888	0.858142	0.686287	0.696925	0.622984	0.521801	0.498636	1	1.07791	1.03403	1.01704	0.867551	0.701999	0.670073	0.584808	61.6876	-0.0234283	0.117307	0.958417	67.1117	-0.0215742	0.188793	0.942686	61.0554	-0.0361119	0.346576	0.98977		-0.0370969	0.491896	0.928409		-0.0271581	0.465554	0.961884		-0.0483409	0.611582	0.957085		-0.0370969		Yes		-0.0271581		Yes		-0.0483409		No	Yes	Yes	Yes	Yes	Yes	Yes	Yes	Yes	Yes	Yes	Yes	Yes	Yes	Yes	Yes	Yes	Yes	Yes
P09001	1	0.838753	0.242747		0.0559079	0.0286574	0.00465723	0.0052956	1	0.65999	0.120738	0.0901601	0.0651454	0.122957	0.0587272		1	0.714586	0.0866306		0.0981083	0.0551567			1	0.660243	0.107439	0.0839408	0.0639048	0.112938	0.0038678		1	0.640293	0.15224	0.0292491	0.0363125				1	0.577778	0.116368	0.0612919	0.084579	0.0670112			46.2539	-0.172782	0.0224155	0.998531	44.7111	-0.22821	0.0840439	0.996937	44.6786	-0.327232	0.0766535	0.998797	44.7234	-0.224968	0.0655395	0.992776	44.8964	-0.16544	0.0281947	0.998718	44.377	-0.21186	0.0722732	0.999234	-1.53053	-0.224968	0.812714	Yes	0.185251	-0.22821	1	Yes	-0.301675	-0.327232	0.975704	Yes	Yes	Yes	Yes	Yes	Yes	Yes	Yes	Yes	Yes	Yes	Yes	Yes	Yes	Yes	Yes	Yes	Yes	Yes
P09012	1	0.816407	0.879374	1.16076	0.895738	0.361752	0.136176	0.087656	1	0.80006	0.732769	1.125	0.88432	0.38201	0.154865	0.106344	1	0.90037	0.968517	1.17238	0.848905	0.391016	0.163661	0.11851	1	0.999513	1.03097	1.34235	1.06161	0.450559	0.20229	0.148923	1	0.939259	0.789271	1.15668	0.953976	0.456405	0.192717	0.130898	1	1.21593	1.09146	1.49093	1.17353	0.606571	0.253316	0.168754	59.073	-0.166791	0.0976123	0.936251	59.1387	-0.153338	0.112995	0.877086	59.0819	-0.14123	0.121657	0.96249	59.9376	-0.861183	0.175606	0.911593	59.7499	-0.17268	0.147287	0.931016	60.1938	-0.565438	0.211025	0.794523	0.864548	-0.861183	0.998603	Yes	0.6112	-0.17268	1	Yes	1.11188	-0.565438		No	Yes	Yes	Yes	Yes	Yes	Yes	Yes	Yes	Yes	Yes	Yes	Yes	Yes	Yes	Yes	Yes	Yes	Yes
P09104	1	0.792602	0.921262	0.679233	0.554859	0.345259	0.0180591	0.00417953	1	0.996459	0.759101	0.802805	0.578259	0.335208	0.0375525	0.0036483	1	0.838854	0.850593	0.633419	0.603661	0.319712	0.0573211		1	0.895655	0.685958	0.666302	0.55481	0.274028	0.0428949	0.0131934	1	1.05383	0.839431	0.668251	0.536917	0.382971	0.047013	0.00481947	1	0.895392	0.722821	0.66368	0.52447	0.280829	0.0649301	0.00249988	55.7319	-0.0641043	0	0.934758	56.3833	-0.0693677	0	0.954	55.5307	-0.0518112	0	0.927203	54.4104	-0.0528885	0	0.939448	55.7692	-0.0618771	0	0.961698	54.4804	-0.0542005	0	0.958257	-1.32155	-0.0641043	0.868921	Yes	-0.614118	-0.0693677	0.964399	Yes	-1.05025	-0.0542005	0.77733	Yes	Yes	Yes	Yes	Yes	Yes	Yes	Yes	Yes	Yes	Yes	Yes	Yes	Yes	Yes	Yes	Yes	Yes	Yes
P09110	1	0.702849	0.63835	0.540292	0.376963	0.0949137	0.00897156	0.00973128	1	0.819464	0.653099	0.623356	0.452345	0.0905901	0.00929753	0.00627387	1	0.981154	0.847086	0.634967	0.501044	0.112515	0.00708486	0.00295354	1	0.946224	0.732556	0.623483	0.449896	0.122464	0.012198	0.00987046	1	0.927135	0.741059	0.599369	0.507533	0.129507	0.00754781	0.00721969	1	1.02475	0.87968	0.731055	0.52763	0.145545	0.00881765	0.00243609	50.9171	-0.0528297	0	0.936828	52.4598	-0.0571713	0	0.936394	54.3237	-0.0765302	0	0.977194	53.426	-0.0661067	0	0.971999	53.5653	-0.0634667	0	0.960015	55.3213	-0.0867354	0	0.984507	2.50887	-0.0661067	0.998603	Yes	1.10545	-0.0634667	1	Yes	0.99755	-0.0867354	1	Yes	Yes	Yes	Yes	Yes	Yes	Yes	Yes	Yes	Yes	Yes	Yes	Yes	Yes	Yes	Yes	Yes	Yes	Yes
P09211	1	0.700435	0.676707	0.222162	0.0405928	0.0119443	0.00439021	0.0038613	1	0.735698	0.691967	0.361529	0.0268314	0.0104369	0.00640458	0.00502992	1	1.19697	1.104	0.488144	0.0374604	0.00973735	0.00469033	0.00254471	1	1.11906	0.952362	0.526035	0.0337089	0.0108324	0.00635848	0.00430905	1	0.996252	0.822503	0.437647	0.0369645	0.0111933	0.00626972	0.00443145	1	1.18338	1.05882	0.659121	0.0414934	0.0118889	0.00643667	0.00437915	48.5895	-0.0859505	0	0.960266	49.42	-0.0837485	0	0.962859	51.9833	-0.709502	0.0136024	0.975352	52.1033	-0.21006	0.00220525	0.991467	51.218	-0.131793	0	0.9961	52.5647	-0.291739	0.0104561	0.981136	3.51383	-0.21006	0.283049	Yes	1.79803	-0.131793	0.400592	Yes	0.581481	-0.709502	1	Yes	Yes	Yes	Yes	Yes	Yes	Yes	Yes	Yes	Yes	Yes	Yes	Yes	Yes	Yes	Yes	Yes	Yes	Yes
P09382	1	0.674004	0.601816	0.326508	0.420514	0.278317	0.237509	0.164522	1	0.799795	0.571444	0.541274	0.442891	0.373487	0.298873	0.23957	1	1.0797	0.791659	0.469844	0.43181	0.284337	0.217287	0.142118	1	0.772435	0.580555	0.539763	0.440252	0.347272	0.314462	0.214835	1	0.996886	0.785396	0.492292	0.597016	0.487167	0.46161	0.325226	1	1.22326	0.827185	0.769474	0.549815	0.413801	0.379789	0.304751	49.4234	-0.0489692	0.194434	0.930196	52.3753	-0.0392294	0.229012	0.961881	52.757	-0.0678518	0.189764	0.962592	52.3896	-0.0377794	0.196929	0.960962	53.1082	-0.0816475	0.455818	0.919984	57.1379	-0.0548098	0.30965	0.909628	2.96612	-0.0489692	0.998603	Yes	0.732962	-0.0816475	1	Yes	4.38091	-0.0678518	0.758742	Yes	Yes	Yes	Yes	Yes	Yes	Yes	Yes	Yes	Yes	Yes	Yes	Yes	Yes	Yes	Yes	Yes	Yes	Yes
P09417	1	0.621111	0.304169	0.0237191	0.0200783	0.00451839	0.000604454	0.000559779	1	0.741099	0.30756	0.0193263	0.00715503	0.00322232	0.00219187	0.00169683	1	0.980878	0.415685	0.0142437	0.00304361	0.00153359	0.00122196	0.00115883	1	1.00792	0.377598	0.0176553	0.00388933	0.00201269	0.000593121	0.000898468	1	0.88914	0.351798	0.0252234	0.00618434	0.00237564	0.00128653	0.00117847	1	1.03593	0.395575	0.0281169	0.00726335	0.00106039		0.0018682	45.465	-0.113604	0	0.989937	46.116	-0.131204	0	0.996737	47.6646	-0.257231	0.000840747	0.999986	47.6811	-0.394758	0.00461588	0.999821	47.0227	-0.168955	0	0.999535	47.8339	-0.642272	0.00956437	0.998696	2.21608	-0.394758	0.998603	Yes	0.906657	-0.168955	1	Yes	0.169317	-0.642272	1	Yes	Yes	Yes	Yes	Yes	Yes	Yes	Yes	Yes	Yes	Yes	Yes	Yes	Yes	Yes	Yes	Yes	Yes	Yes
P09429	1	0.746708	0.706012	0.485916	0.393659	0.31961	0.282671	0.252833	1	0.923816	0.67498	0.571848	0.461532	0.347191	0.301172	0.305299	1	0.989533	0.902178	0.533571	0.422674	0.298239	0.259234	0.233675	1	1.0963	0.83443	0.670734	0.516066	0.389061	0.343781	0.327923	1	0.990922	0.878384	0.58524	0.49848	0.370468	0.316615	0.300622	1	1.01589	0.849511	0.681247	0.481473	0.343794	0.310897	0.300085	52.0648	-0.042791	0.213244	0.974902	53.5137	-0.0460017	0.273711	0.986155	53.2399	-0.0771591	0.254759	0.989871	55.7183	-0.0558576	0.319903	0.971982	54.7164	-0.0584415	0.301867	0.989831	55.3075	-0.0577356	0.275756	0.99517	3.65346	-0.0558576	0.998603	Yes	1.20276	-0.0584415	1	Yes	2.06762	-0.0771591	1	Yes	Yes	Yes	Yes	Yes	Yes	Yes	Yes	Yes	Yes	Yes	Yes	Yes	Yes	Yes	Yes	Yes	Yes	Yes
P09467	1	0.763938	0.725146	0.711058	0.642269	0.578709	0.591855	0.680259	1	0.792436	0.760246	0.832702	0.752234	0.664786	0.72187	0.758577	1	0.96493	1.15078	0.952023	0.825922	0.85881	0.753506	0.840673	1	0.975781	0.923369	0.816799	0.720062	0.689615	0.781482	0.908501	1	1.10022	0.963484	0.825572	0.810623	0.773647	0.726252	0.841142	1	1.05325	0.898994	0.99129	0.848013	0.832248	0.90928	1.08363		-0.0384312	0.634694	0.86648		-0.0996136	0.748348	0.782957		-0.094732	0.81968	0.722254		-0.0387478	0.777103	0.694597		-0.0432553	0.78697	0.846909		-0.0989073	0.927242	0.218852		-0.0387478		No		-0.0996136		No		-0.0989073		No	Yes	Yes	Yes	Yes	Yes	Yes	Yes	Yes	Yes	Yes	Yes	Yes	Yes	Yes	Yes	Yes	Yes	Yes
P09486	1	0.648703	0.379997	0.177227	0.162172	0.0768757	0.0574589	0.0442546	1	0.696437	0.402706	0.1979	0.128117	0.0667748	0.0575325	0.0529343	1	0.602577	0.315995	0.0927442	0.0586759	0.0297355	0.028853	0.0240669	1	0.783449	0.394988	0.189352	0.107621	0.0765156	0.0564877	0.0452093	1	0.870087	0.440093	0.18333	0.114506	0.0594702	0.0464989	0.0464175	1	0.80591	0.360738	0.149331	0.049349	0.0455737	0.0386527	0.0253343	46.2718	-0.0859384	0.0649542	0.986248	46.7155	-0.0861547	0.0558562	0.993611	45.478	-0.103238	0.0263299	0.989931	47.0168	-0.100242	0.0601953	0.997739	47.6089	-0.112892	0.0578281	0.997974	46.8289	-0.116769	0.0357801	0.998539	0.744976	-0.100242	0.998603	Yes	0.893404	-0.112892	1	Yes	1.35088	-0.116769	1	Yes	Yes	Yes	Yes	Yes	Yes	Yes	Yes	Yes	Yes	Yes	Yes	Yes	Yes	Yes	Yes	Yes	Yes	Yes
P09488	1	0.572185	0.31495	0.043593	0.0295841	0.0074775	0.00234143	0.00165814	1	0.682287	0.315759	0.0532034	0.0177157	0.00703053	0.00437308	0.00220403	1	0.898564	0.439072	0.0495316	0.0144133	0.00494483	0.0027916	0.000764266	1	0.907134	0.371509	0.0688213	0.0161282	0.0071644	0.00490377	0.00233063	1	0.760113	0.327107	0.0584185	0.0149664	0.00532417	0.00254782	0.00175731	1	0.940541	0.413169	0.075884	0.0168743	0.00481964	0.00369639	0.00151836	45.2735	-0.105345	0	0.984574	45.8971	-0.114704	0	0.995752	47.5284	-0.15652	0	0.999243	47.1969	-0.163038	0.00681449	0.999889	46.3557	-0.125134	0	0.998755	47.5139	-0.171536	0.0072311	0.999713	1.92336	-0.163038	0.998603	Yes	0.458602	-0.125134	1	Yes	-0.0144434	-0.171536	0.981263	Yes	Yes	Yes	Yes	Yes	Yes	Yes	Yes	Yes	Yes	Yes	Yes	Yes	Yes	Yes	Yes	Yes	Yes	Yes
P09493-3	1	0.689929	0.463704	0.482925	0.464949	0.39128	0.410672	0.333845	1	0.698439	0.56332	0.48741	0.431374	0.408703	0.404433	0.39435	1	0.733865	0.697174	0.408993	0.479232	0.447239	0.386669	0.373059	1	0.956306	0.786163	0.860353	0.874902	0.79898	0.726003	0.702	1	0.986837	0.753707	0.665188	0.556747	0.582044	0.48462	0.457873	1	1.87747	1.42933	1.07833	0.966116	0.81207	0.933193	0.94141	46.6557	-0.101353	0.415927	0.956039	49.4296	-0.0601283	0.411673	0.972785	51.7371	-0.0481289	0.389163	0.927005		-0.009845	0.050374	0.762201	64.8348	-0.0403814	0.486718	0.96447		-0.116232	0.895558	-0.11583		-0.101353		No	15.4051	-0.0601283		No		-0.116232		No	Yes	Yes	Yes	Yes	Yes	Yes	Yes	Yes	Yes	Yes	Yes	Yes	Yes	Yes	Yes	Yes	Yes	Yes
P09493-5	1	0.616974	0.774707	0.808612	0.751045	0.574926	0.463216	0.451679	1	1.85274	1.04151	1.58572	1.00753	1.15698	0.869698	0.834274	1	1.16551	1.2698	1.81912	1.67173	1.51935	0.947295	0.96214	1	1.04799	0.712449	1.15315	0.92776	0.910969	0.684273	0.596628	1	1.88735	1.34289	2.03146	1.66122	1.47872	1.13968	0.923994	1	3.09882	2.89916	4.17112	6.57907	4.97254	4.16588	3.9007	65.9205	-0.0168981	0	0.650509		-0.153429	0.834273	-0.200093		0.0766214	1.36989	0.168202		-0.0548994	0.564569	0.578802		0.749792	1.49504	0.184939		0.758726	1.5	-2.37082		-0.0548994		No		-0.153429		No		0.0766214		No	Yes	Yes	Yes	Yes	Yes	Yes	Yes	Yes	Yes	Yes	Yes	Yes	Yes	Yes	Yes	Yes	Yes	Yes
P09496-2	1	0.940552	0.732469	0.641433	0.619854	0.515402	0.303522	0.419057	1	1.01289	1.10489	0.784101	0.741781	0.53971	0.456652	0.502144	1	0.802782	0.610872	0.44856	0.405762	0.225527	0.269045	0.378254	1	0.729606	0.589197	0.491764	0.398778	0.270875	0.259906	0.275377	1	1.09496	0.899789	0.661413	0.668894	0.459768	0.526579	0.490526	1	1.10283	0.735462	0.84988	0.820011	0.603766	0.617278	0.27256	58.4287	-0.0317864	0.292616	0.931674	63.2648	-0.0496986	0.463166	0.931061	50.2757	-0.0572618	0.292768	0.957087	50.721	-0.0453051	0.233038	0.969883		-0.0525869	0.503046	0.931212	63.9228	-0.0331078	0	0.813721	-7.70771	-0.0453051	0.0226224	Yes		-0.0525869		No	13.6471	-0.0572618	1.01231e-08	Yes	Yes	Yes	Yes	Yes	Yes	Yes	Yes	Yes	Yes	Yes	Yes	Yes	Yes	Yes	Yes	Yes	Yes	Yes
P09497-2	1	0.921249	0.632197	0.560709	0.670148	0.43761	0.226999	0.378703	1	0.741034	1.02844	0.455441	0.611618	0.585874	0.471116	0.590555	1	1.00846	0.61891	0.418657	0.634605	0.233759	0.295674	0.448152	1	0.504176	0.380029	0.428443	0.293553	0.183531	0.203002	0.196405	1	1.23068	1.08949	0.649461	1.01518	0.88814	0.813706	0.732897	1	0.964484	0.433446	0.602158	0.713066	0.551134	0.611142	0.236931	56.2861	-0.032222	0.222036	0.851938		-0.573532	0.542919	0.738928	48.7981	-0.210131	0.40572	0.842093	44.3517	-0.130196	0.270884	0.897926		-0.0156999	0.407241	0.336415	60.8328	-0.0203684	0	0.556914	-11.9343	-0.130196	7.75063e-16	Yes		-0.573532		No	12.0347	-0.210131		No	Yes	Yes	Yes	Yes	Yes	Yes	Yes	Yes	Yes	Yes	Yes	Yes	Yes	Yes	Yes	Yes	Yes	Yes
P09525	1	0.661385	0.423144	0.0329021	0.0257578	0.00594685	0.00101445	0.00127017	1	0.743913	0.429793	0.0348937	0.0100913	0.00425695	0.00246491	0.00161827	1	1.08064	0.6028	0.023566	0.00614916	0.00175359	0.000653586	0.000601814	1	1.05982	0.500038	0.0299957	0.00746695	0.00275586	0.00115674	0.00132847	1	0.946815	0.482158	0.0395122	0.0118175	0.00354319	0.00148551	0.00103006	1	1.12282	0.562606	0.0407748	0.00791757	0.00225563	0.00143052	0.0029392	46.2838	-0.102556	0	0.980346	46.7729	-0.114834	0	0.988975	48.2588	-0.4024	0.00579516	0.995738	48.0004	-0.467534	0.0083397	0.997268	47.8804	-0.190354	0.000206337	0.999655	48.1464	-0.431291	0.0106375	0.990126	1.71655	-0.467534	0.998603	Yes	1.10748	-0.190354	1	Yes	-0.112319	-0.431291	1	Yes	Yes	Yes	Yes	Yes	Yes	Yes	Yes	Yes	Yes	Yes	Yes	Yes	Yes	Yes	Yes	Yes	Yes	Yes
P09543	1	0.566345	0.29519	0.0322803	0.0285661	0.00536684	0.00313367	0.0020766	1	0.559679	0.226586	0.0685939	0.0232336	0.00429691	0.00223501	0.00222403	1	0.73242	0.256167	0.0525263	0.0101078	0.00310887			1	0.667295	0.263787	0.0693701	0.0188156	0.00438043	0.00133909	0.0033267	1	0.671659	0.255447	0.0779063	0.0242541	0.00350302	0.0043511	0.00109122	1	0.792268	0.26065	0.0817936	0.0180169	0.00436851			45.1328	-0.109516	0	0.985412	44.8229	-0.120819	0.00939746	0.991831	45.8727	-0.134981	0.000400662	0.99914	45.5938	-0.120114	0.00257327	0.997378	45.5851	-0.121471	0.00547621	0.997532	46.1743	-0.145959	0.0149856	0.99892	0.46109	-0.120114	0.998603	Yes	0.76217	-0.121471	1	Yes	0.30158	-0.145959	1	Yes	Yes	Yes	Yes	Yes	Yes	Yes	Yes	Yes	Yes	Yes	Yes	Yes	Yes	Yes	Yes	Yes	Yes	Yes
P09622	1	0.750719	0.811546	0.658838	0.578202	0.532089	0.473648	0.423858	1	0.802766	0.791097	0.750061	0.634117	0.559471	0.515173	0.461698	1	1.01264	1.1073	0.772279	0.695699	0.548326	0.475951	0.430803	1	1.05995	0.897579	0.826746	0.761717	0.624847	0.553125	0.487562	1	0.948334	0.879044	0.786071	0.718619	0.645365	0.564731	0.491558	1	1.1233	1.0394	1.0106	0.797795	0.658499	0.645276	0.584869	61.4186	-0.023878	0.309234	0.927175	64.8383	-0.0206869	0.259478	0.951681	61.6555	-0.0492377	0.435584	0.939949	67.3644	-0.0289348	0.395858	0.969367		-0.0223062	0.301255	0.99432		-0.0754533	0.622065	0.93677	5.9458	-0.0289348		No		-0.0223062		Yes		-0.0754533		No	Yes	Yes	Yes	Yes	Yes	Yes	Yes	Yes	Yes	Yes	Yes	Yes	Yes	Yes	Yes	Yes	Yes	Yes
P09651	1	0.767596	0.629959	0.308558	0.127914	0.0450479	0.0309174	0.0338993	1	0.693849	0.49613	0.224165	0.0749886	0.0321712	0.0287109	0.032554	1	0.905651	0.729732	0.188397	0.0565118	0.0243868	0.0208963	0.0242687	1	0.867785	0.60548	0.307722	0.0929693	0.0346425	0.027379	0.0292585	1	0.86815	0.64143	0.28902	0.085812	0.0334247	0.0314212	0.0300992	1	1.11353	0.805292	0.377965	0.0835323	0.0323814	0.033977	0.0444262	49.0825	-0.0741769	0	0.990007	47.441	-0.0776703	0.00110162	0.988899	49.4861	-0.146788	0.0200668	0.995837	49.2217	-0.0874251	0.00387181	0.998255	49.3413	-0.0931883	0.00818916	0.997788	50.8841	-0.133861	0.0297329	0.988213	0.139188	-0.0874251	0.998603	Yes	1.9003	-0.0931883	0.947639	Yes	1.39801	-0.146788	0.94548	Yes	Yes	Yes	Yes	Yes	Yes	Yes	Yes	Yes	Yes	Yes	Yes	Yes	Yes	Yes	Yes	Yes	Yes	Yes
P09661	1	0.795707	0.833317	0.596697	0.327541	0.0351652	0.0274241	0.0276249	1	0.845717	0.810424	0.689755	0.352738	0.0291357	0.0234554	0.028903	1	0.922177	0.969378	0.63358	0.325374	0.0251185	0.0119095	0.0155819	1	1.12335	0.972691	0.78918	0.397555	0.0355546	0.0320282	0.0398463	1	0.985928	0.920527	0.726157	0.378561	0.0358312	0.0197352	0.0292629	1	1.16032	1.04156	0.912536	0.415994	0.0378727	0.0214882	0.0251068	52.7737	-0.076505	0	0.964953	53.533	-0.0838555	0	0.966739	53.5931	-0.106145	0	0.990355	54.8302	-0.123694	0.00608092	0.986446	54.3269	-0.106524	0	0.994179	55.4542	-0.173734	0.0116196	0.983877	2.05653	-0.123694	0.998603	Yes	0.79395	-0.106524	1	Yes	1.86104	-0.173734	0.409592	Yes	Yes	Yes	Yes	Yes	Yes	Yes	Yes	Yes	Yes	Yes	Yes	Yes	Yes	Yes	Yes	Yes	Yes	Yes
P09668	1	0.621256	0.726245	0.6216	0.474249	0.380498	0.299337	0.171347	1	0.918407	0.775121	0.664534	0.541165	0.440684	0.381546	0.210762	1	0.819086	0.764493	0.523637	0.397727	0.344855	0.234401	0.132694	1	1.00178	0.772533	0.657471	0.519182	0.501698	0.359794	0.226025	1	0.97359	0.730457	0.593815	0.499612	0.423627	0.311652	0.194147	1	1.07973	0.871733	0.765163	0.614544	0.465612	0.334795	0.211173	54.4224	-0.0302659	0	0.890596	57.5701	-0.033047	0	0.984708	53.6031	-0.0410847	0.0370655	0.982527	57.5374	-0.0355033	0.110397	0.963648	55.667	-0.0386028	0.119628	0.972961	58.7716	-0.0440358	0.0648379	0.978538	3.11494	-0.0355033	0.998603	Yes	-1.90309	-0.0386028	0.871412	Yes	5.1685	-0.0440358	0.449383	Yes	Yes	Yes	Yes	Yes	Yes	Yes	Yes	Yes	Yes	Yes	Yes	Yes	Yes	Yes	Yes	Yes	Yes	Yes
P09669	1	0.730931	0.665383	0.427377	0.208839	0.0213171	0.00760606	0.00482738	1	0.809185	0.68831	0.479294	0.23792	0.0305529	0.0137667	0.006921	1	0.938669	0.89606	0.571571	0.269726	0.0456421	0.0210615	0.0132098	1	1.01137	0.815565	0.659275	0.291104	0.0411881	0.0156262	0.0102086	1	1.01574	0.809227	0.581045	0.27753	0.041174	0.0159802	0.00827732	1	1.0368	0.803229	0.62732	0.279169	0.0513328	0.0320662	0.0198904	49.8942	-0.0661704	0	0.970952	50.7814	-0.0691128	0	0.9818	52.8464	-0.0966739	0	0.996714	53.2674	-0.0941145	0	0.990479	52.6832	-0.0896846	0	0.993589	53.0045	-0.0898035	0	0.990534	3.37313	-0.0941145	0.986408	Yes	1.9018	-0.0896846	0.947454	Yes	0.158089	-0.0966739	1	Yes	Yes	Yes	Yes	Yes	Yes	Yes	Yes	Yes	Yes	Yes	Yes	Yes	Yes	Yes	Yes	Yes	Yes	Yes
P09874	1	0.657892	0.272973	0.0782599	0.0566166	0.0330431	0.0383117	0.0375121	1	0.598969	0.201586	0.0535804	0.0388816	0.0253363	0.0231617	0.0290848	1	0.773595	0.244055	0.0497454	0.0253839	0.0186939	0.0191351	0.0206583	1	0.906713	0.329882	0.082332	0.0629824	0.0476464	0.0446174	0.0491645	1	0.804897	0.259922	0.0700291	0.0399013	0.0366549	0.0281551	0.0332344	1	0.888463	0.245826	0.0532329	0.0427671	0.0263908	0.0287069	0.029969	45.5209	-0.120038	0.0363899	0.996689	44.8753	-0.136733	0.028921	0.996615	45.9732	-0.15135	0.0185213	0.999755	46.9403	-0.176461	0.0507285	0.999866	46.178	-0.154773	0.0336046	0.999837	46.4713	-0.195746	0.0323633	0.999865	1.41935	-0.176461	0.998603	Yes	1.30277	-0.154773	0.951846	Yes	0.498103	-0.195746	1	Yes	Yes	Yes	Yes	Yes	Yes	Yes	Yes	Yes	Yes	Yes	Yes	Yes	Yes	Yes	Yes	Yes	Yes	Yes
P09884	1	0.536376	0.257532	0.027992	0.0119653	0.00744353	0.00736026	0.119818	1	0.735439	0.341563	0.119099	0.0212582	0.102688		0.0684284	1	4.24011	2.01298			0.334726	0.408583	0.503743	1	0.732132	0.341485	0.0128101	0.171951	0.052041	0.149121	0.0431879	1	0.820883	0.299442	0.0768526	0.0730338	0.0596675	0.0593112	0.112037	1	0.924716	0.414903		0.0622092		0.0517291	0.110184	44.68	-0.124086	0.0334003	0.974093	46.2721	-0.116225	0.0583698	0.993021	54.4136	-0.418752	0.415686	-0.00151974	46.083	-0.127195	0.0813148	0.968771	46.378	-0.152713	0.0702679	0.997303	47.4473	-0.165007	0.0732207	0.997799	1.40304	-0.127195	0.998603	Yes	0.105811	-0.152713	0.998506	Yes	-6.96626	-0.418752		No	Yes	Yes	Yes	Yes	Yes	Yes	Yes	Yes	Yes	Yes	Yes	Yes	Yes	Yes	Yes	Yes	Yes	Yes
P09917	1	0.435482	0.280024	0.0420259	0.265053	0.0559485	0.00721062		1	0.582944	0.326781	0.0802917	0.0123279	0.00192745	0.00220803	0.00146554	1	0.928471	0.49577		0.00550674				1	1.83858	0.859952	0.135382	0.0448023	0.00692579			1	2.2858	0.873701	0.200289	0.0295533	0.00841052	0.00232569	0.00273863	1	0.350016	0.34677	0.00661454	0.00932254				43.8693	-0.145714	0.110765	0.913404	45.4437	-0.101316	0	0.986164	47.9622	-0.152535	0	0.999814	49.8419	-0.254123	0.0286601	0.730921	50.366	-0.232542	0.0101138	0.6401	43.6622	-0.128953	0.0615266	0.891953	5.97257	-0.254123		No	4.92237	-0.232542		No	-4.29999	-0.152535	1.30739e-08	Yes	Yes	Yes	Yes	Yes	Yes	Yes	Yes	Yes	Yes	Yes	Yes	Yes	Yes	Yes	Yes	Yes	Yes	Yes
P09960	1	0.707883	0.747045	0.504757	0.120724	0.00748462	0.00462928	0.00235436	1	0.779075	0.78074	0.599049	0.128882	0.0111201	0.00452128	0.00237317	1	1.11474	1.04146	0.665367	0.10365	0.00604494	0.00196552		1	1.13967	0.990396	0.725898	0.13443	0.00646397	0.00309948	0.00351007	1	0.963877	0.850526	0.618177	0.125023	0.0103469	0.00241593	0.00139663	1	1.09111	1.01533	0.80595	0.133645	0.00620728	0.00317493		50.619	-0.0751283	0	0.941824	51.8365	-0.0902636	0	0.952389	52.8912	-0.199337	0.00523018	0.989512	53.3035	-0.184045	0.000274913	0.989212	52.5684	-0.128877	0	0.992464	53.656	-0.210202	0.000680952	0.994324	2.68445	-0.184045	0.674161	Yes	0.731932	-0.128877	1	Yes	0.764798	-0.210202	1	Yes	Yes	Yes	Yes	Yes	Yes	Yes	Yes	Yes	Yes	Yes	Yes	Yes	Yes	Yes	Yes	Yes	Yes	Yes
P09972	1	0.692928	0.731481	0.605065	0.492382	0.29715	0.0690708	0.00406327	1	0.781554	0.740176	0.733957	0.602551	0.34959	0.0732465	0.00438793	1	1.0438	1.08544	0.772391	0.644594	0.383425	0.0670363	0.00319589	1	1.02151	0.864581	0.770611	0.629153	0.382928	0.0841353	0.00319071	1	0.95644	0.814785	0.715638	0.628242	0.388014	0.0735883	0.00526137	1	1.11189	0.962812	0.935817	0.719363	0.425241	0.0995795	0.00337869	53.1932	-0.0451697	0	0.910246	55.5776	-0.051478	0	0.903278	57.5445	-0.082208	0	0.971593	57.1225	-0.0696474	0	0.974383	56.5629	-0.0607247	0	0.955487	58.6677	-0.096288	0	0.985012	3.92934	-0.0696474	0.986408	Yes	0.985265	-0.0607247	1	Yes	1.12321	-0.096288	1	Yes	Yes	Yes	Yes	Yes	Yes	Yes	Yes	Yes	Yes	Yes	Yes	Yes	Yes	Yes	Yes	Yes	Yes	Yes
P0C024	1	0.880751	0.816684	0.704518	0.551885	0.151765			1	0.935904	0.745119	0.795491	0.76625	0.1794			1	0.841257	0.885528	0.729037	0.811353	0.216978			1	1.06026	0.796894	0.967429	0.817208	0.216973	0.00922491		1	0.70881	0.875123	0.581747	0.552719	0.175816	0.00806528		1	0.914724	0.712215	0.783508	0.689266	0.198407			55.1167	-0.0592932	0	0.929411					57.5673	-0.0684586	0	0.737765	58.0685	-0.173317	0	0.955543	54.0104	-0.0561238	0	0.868416	56.5439	-0.0485201	0	0.79437	2.95179	-0.173317	0.482218	Yes				No	-1.02347	-0.0684586		No	Yes	Yes	Yes	Yes	Yes	Yes	Yes	Yes	No	Yes	Yes	Yes	Yes	Yes	Yes	Yes	Yes	Yes
P0C0S5	1	0.653632	0.458529	0.262075	0.213786	0.161525	0.102769	0.0962357	1	0.709635	0.3092	0.202382	0.15283	0.112352	0.0719396	0.0564197	1	0.865724	0.424855	0.186666	0.139096	0.113424	0.0434296	0.057652	1	0.954008	0.421392	0.214484	0.173472	0.132712	0.0996084	0.0877524	1	0.711964	0.443451	0.243052	0.194714	0.104128	0.0566226	0.0544066	1	0.990921	0.440421	0.248866	0.173261	0.17179	0.0782913	0.0449724	47.1078	-0.0700339	0.110309	0.980769	46.0852	-0.105584	0.0975961	0.990006	47.4686	-0.11451	0.0813577	0.994977	47.5725	-0.156947	0.131447	0.992508	47.3341	-0.0743797	0.0629872	0.988578	47.7921	-0.156891	0.130815	0.978687	0.464703	-0.156947	0.998603	Yes	1.24892	-0.105584	1	Yes	0.323501	-0.156891	1	Yes	Yes	Yes	Yes	Yes	Yes	Yes	Yes	Yes	Yes	Yes	Yes	Yes	Yes	Yes	Yes	Yes	Yes	Yes
P0C0S8	1	0.594405	0.468382	0.275499	0.285793	0.264257	0.243707	0.532374	1	0.688784	0.330039	0.252962	0.169705	0.168582	0.184989	0.476451	1	0.60784	0.501675	0.265966	0.180587	0.165192	0.116573	0.251541	1	0.754318	0.4343	0.266232	0.19222	0.19109	0.343106	0.827875	1	0.838732	0.579733	0.426717	0.346487	0.179178	0.190388	0.436182	1	1.02823	0.54515	0.208952	0.215643	0.125507	0.151682	0.232668	45.4576	-0.105377	0.331073	0.849127	45.4979	-0.135595	0.250871	0.889488	46.812	-0.0724657	0.164753	0.949751	46.2566	-0.130232	0.367557	0.588828	49.5099	-0.0691702	0.275973	0.919317	48.1548	-0.307414	0.186327	0.990803	0.799052	-0.130232		No	4.01199	-0.135595	4.29883e-08	Yes	1.34279	-0.307414	0.993085	Yes	Yes	Yes	Yes	Yes	Yes	Yes	Yes	Yes	Yes	Yes	Yes	Yes	Yes	Yes	Yes	Yes	Yes	Yes
P0CAP2	1	0.729601	0.564488	0.438614	0.397158	0.272576	0.213796	0.171931	1	0.892322	0.613836	0.734441	0.530371	0.373708	0.284506	0.264001	1	0.724368	0.575169	0.591326	0.38273	0.253353	0.23732	0.201111	1	1.03463	0.634995	0.635689	0.500485	0.393905	0.277951	0.248603	1	0.930648	0.575544	0.592654	0.492534	0.365772	0.263607	0.229141	1	1.05265	0.625849	0.691031	0.470973	0.389889	0.354201	0.295516	50.4026	-0.0446877	0.152588	0.969504	56.2898	-0.0323623	0.0174947	0.92815	51.8935	-0.0382037	0.0936636	0.947274	55.036	-0.0415137	0.193667	0.93441	53.9702	-0.0382919	0.157357	0.940391	55.0993	-0.0437883	0.283802	0.913423	4.63345	-0.0446877	0.998603	Yes	-2.31959	-0.0382919	0.712593	Yes	3.20582	-0.0437883	1	Yes	Yes	Yes	Yes	Yes	Yes	Yes	Yes	Yes	Yes	Yes	Yes	Yes	Yes	Yes	Yes	Yes	Yes	Yes
P0CG12	1	0.615631	0.508184	0.465309	0.371345	0.322272	0.0590939	0.0198381	1	0.79182	0.761365	0.522738	0.500131	0.340352	0.0860755	0.0239166	1	0.74276	0.45481	0.36465	0.399725	0.178499	0.0519361	0.00966428	1	0.747706	0.502038	0.738332	0.547939	0.409785	0.0881863	0.0221207	1	1.01957	0.756554	0.704219	0.634673	0.52612	0.110435	0.0365119	1	0.809006	0.632037	0.617593	0.39413	0.360091	0.0723014	0.0135205	49.7886	-0.0412101	0	0.894709	53.5162	-0.0459949	0	0.944673	49.2627	-0.0492473	0	0.934115	53.6686	-0.0376105	0	0.800281	57.1917	-0.0512289	0	0.913802	52.8563	-0.0453936	0	0.938532	3.88	-0.0412101	0.998603	Yes	3.67541	-0.0512289	0.487986	Yes	3.59357	-0.0492473	0.981263	Yes	Yes	Yes	Yes	Yes	Yes	Yes	Yes	Yes	Yes	Yes	Yes	Yes	Yes	Yes	Yes	Yes	Yes	Yes
P0CG13	1	4.56208							1	0.654756	0.228858						1	0.27474							1	1.31273							1	0.456392	0.100691	0.067806					1	3.17179																							43.8308	-0.25984	0.0783315	0.99938								No				No				No	Yes	Yes	Yes	Yes	Yes	Yes	No	No	No	Yes	No	No	No	No	Yes	Yes	No	No
P0CG38	1	0.835832	0.806484	0.314994	0.16198	0.0490989	0.0414949	0.0230151	1	0.961843	0.52924	0.513735	0.110152	0.0457385	0.03733	0.0515824	1	0.747481	1.03337	0.51337	0.196026	0.0637058	0.0348389	0.028768	1	0.87188	0.957864	0.700524	0.214749	0.0833461	0.0661786	0.0651864	1	1.04591	0.927388	0.626327	0.282735	0.090718	0.070522	0.0451762	1	1.26209	1.17658	0.879846	0.186948	0.0703314	0.068336	0.0644146	50.49	-0.0983436	0.0206025	0.982108	50.1537	-0.0748226	0	0.957277	52.3563	-0.141975	0.0452827	0.942254	53.4149	-0.140253	0.0602651	0.987131	53.3282	-0.104447	0.0421688	0.997308	54.0854	-0.22825	0.0668156	0.950507	2.9249	-0.140253	0.565491	Yes	3.17456	-0.104447	0.00869808	Yes	1.72915	-0.22825	0.707834	Yes	Yes	Yes	Yes	Yes	Yes	Yes	Yes	Yes	Yes	Yes	Yes	Yes	Yes	Yes	Yes	Yes	Yes	Yes
P0CG40																	1		0.391974		0.131437	0.0924502	0.198207	0.222684	1	1.15537	0.427713		0.38981	0.285649	0.32335	0.429984	1	0.831901	0.419455	0.52267	0.191235	0.305383	0.263385	0.618332	1	0.494527	0.224973	0.384217	0.185262		0.31172	0.523									47.8514	-0.823847	0.161195	0.981346	47.8378	-0.844105	0.357198	0.950418	46.8696	-0.130863	0.376323	0.768686	43.9924	-0.961905	0.325835	0.840454				No				No	-3.85895	-0.961905	0.0458176	Yes	Yes	Yes	Yes	Yes	Yes	Yes	No	No	No	No	Yes	Yes	Yes	Yes	Yes	Yes	Yes	Yes
P0CG47	1	0.454651	0.446104	0.508757	0.518056	0.868782	0.570649	0.671332	1	0.943467	0.909958	0.851688	0.722196	0.432232	0.340887	0.643963	1	1.02529	0.346731	0.364071	0.339741	0.220743	0.521412	0.887828	1	0.571237	0.31196	0.579451	0.767811	0.438126	0.281197	0.699354	1	1.14657	1.0456	1.09181	0.676747	0.561521	1.15685	1.32317	1	0.75781	0.52184	0.422635	0.382046	0.369459	0.383181	0.349308		-0.639957	0.576904	0.538364	61.3427	-0.0586799	0.46465	0.828777	46.2092	-0.755102	0.446754	0.631479		-0.69235	0.512983	0.499491		0.295745	1.32317	0.281876	48.3491	-0.0736764	0.370336	0.993262		-0.69235		No		-0.0586799		No	2.13988	-0.755102		No	Yes	Yes	Yes	Yes	Yes	Yes	Yes	Yes	Yes	Yes	Yes	Yes	Yes	Yes	Yes	Yes	Yes	Yes
P0DI81	1	1.00614	0.461829		0.067778				1	0.896353	0.153472	0.0619424					1	0.545586	0.315632						1	0.500714	0.774058						1	0.807984	0.200986	0.00803788					1	0.922503	0.236212	0.00617774					47.9681	-1.21542	0.067778	0.999939	45.9814	-0.253333	0.0591625	0.999999						-0.548668	0.637386	0.701174	45.9472	-0.179216	0	0.999621	46.6388	-0.223422	0	0.999921		-1.21542		No	-0.0341566	-0.253333	1	Yes				No	Yes	Yes	Yes	Yes	Yes	Yes	Yes	Yes	Yes	Yes	No	Yes	Yes	Yes	Yes	Yes	Yes	Yes
P0DMV8	1	0.718225	0.752093	0.442554	0.102509	0.0193484	0.00765138	0.00721519	1	0.792509	0.768392	0.563585	0.115139	0.0159649	0.00916404	0.00840118	1	1.03064	0.999388	0.571955	0.115698	0.00818877	0.00402592	0.00449252	1	1.11591	0.948639	0.659566	0.121415	0.0128656	0.00865495	0.0091455	1	0.982218	0.86706	0.605857	0.12422	0.015697	0.00767906	0.00659544	1	1.16421	1.02986	0.798654	0.14281	0.0117552	0.00635983	0.00546898	50.3174	-0.0776974	0	0.953134	51.493	-0.0876182	0	0.960629	52.4802	-0.171671	0.00582721	0.998448	52.9312	-0.169375	0.003898	0.991607	52.5374	-0.131172	0	0.995467	53.6566	-0.204362	0.00507042	0.985217	2.61382	-0.169375	0.705534	Yes	1.0444	-0.131172	1	Yes	1.17646	-0.204362	0.986469	Yes	Yes	Yes	Yes	Yes	Yes	Yes	Yes	Yes	Yes	Yes	Yes	Yes	Yes	Yes	Yes	Yes	Yes	Yes
P0DN76	1	0.655219	0.292824	0.049619	0.0453685	0.0165812	0.0152261	0.0277784	1	0.591554	0.194566	0.0292983	0.0159742	0.0102754	0.0105931	0.0231144	1	0.918209	0.225006	0.0138635	0.00820535	0.00555545	0.00774111	0.0197619	1	0.995437	0.281356	0.0285878	0.0121427	0.0129577	0.0130184	0.0361798	1	0.888281	0.275888	0.0584116	0.017111	0.00944008	0.00585938	0.0440667	1	0.971356	0.234176	0.0163996	0.0124982	0.00948034	0.00264183	0.005005	45.6073	-0.116704	0.0164812	0.994493	44.8228	-0.138518	0.0133354	0.996048	46.5556	-0.224232	0.0086088	0.999858	47.3101	-0.350256	0.0201268	0.999658	46.6321	-0.182988	0.0208197	0.99908	46.9124	-0.281148	0.00806136	0.99995	1.70276	-0.350256	0.998603	Yes	1.8093	-0.182988	0.426935	Yes	0.356838	-0.281148	1	Yes	Yes	Yes	Yes	Yes	Yes	Yes	Yes	Yes	Yes	Yes	Yes	Yes	Yes	Yes	Yes	Yes	Yes	Yes
P0DN79	1	0.304911	0.175107	0.030581	0.0160179	0.0101973			1	0.740257	0.422678	0.0955761	0.023744	0.0059193	0.00325703	0.00209438	1	0.844769	0.471053	0.0533356	0.00404772	0.000419533			1	0.913974	0.521969	0.089082	0.0314095	0.0148984		0.00233043	1	0.862568	0.4802	0.101071	0.0207641	0.00883175	0.00297609	0.00398208	1	0.938665	0.484732	0.0910321	0.0204792	0.00155102		0.00349215	43.1673	-0.248901	0.0538821	0.976145	46.8276	-0.105243	0	0.995004	47.5205	-0.135577	0	0.994656	48.0745	-0.148264	0.0049997	0.999164	47.7044	-0.127068	0	0.998963	47.9129	-0.157303	0.00398013	0.999948	4.9072	-0.248901	0.0167215	Yes	0.876767	-0.127068	1	Yes	0.39242	-0.157303	1	Yes	Yes	Yes	Yes	Yes	Yes	Yes	Yes	Yes	Yes	Yes	Yes	Yes	Yes	Yes	Yes	Yes	Yes	Yes
P0DP23	1	0.828404	0.83216	0.729726	0.446423	0.247408	0.080872	0.0790835	1	0.828598	0.951666	0.856688	0.782012	0.446884	0.106087	0.508685	1	1.24637	0.493334	0.204781	0.320833	0.209746	0.308112	0.3805	1	0.193512	0.115988	0.092407	0.0723561	0.151363	0.0727623	0.0899342	1	2.07391	0.871629	1.82875	0.759759	0.67821	1.81873	1.1106	1	0.447782	0.33885	0.292181	0.195277	0.0766203	0.0950747	0.188012	54.8631	-0.059568	0	0.972989	58.7611	-0.098537	0.310724	0.794923	47.9914	-0.934636	0.284794	0.920882	43.0873	-0.487388	0.099123	0.993507		0.464159	1.30594	0.038503	44.1178	-0.123272	0.17835	0.920834	-11.7758	-0.487388	0.000929094	Yes		-0.098537		No	-3.87358	-0.934636	0.0445001	Yes	Yes	Yes	Yes	Yes	Yes	Yes	Yes	Yes	Yes	Yes	Yes	Yes	Yes	Yes	Yes	Yes	Yes	Yes
P0DPB5	1	2.08916	0.572613	0.932046	1.87582	1.32212	1.58254	1.64824	1	0.392797	0.374835	0.289072	0.220227	0.209774	0.252774	0.366285	1	0.189877	0.0376954	0.401954	0.396206	0.287368	0.357632	0.58691	1	0.449341	0.391015	0.385154	0.32636	0.288803	0.490557	0.512824	1	1.06008	1.21703	0.47627	0.679154	0.598437	0.581999	0.64144	1	0.78786	0.745434	0.51744	0.359999	0.381784	0.67456	0.664652			1.5	0.0506044	43.4019	-0.27173	0.285219	0.944905	41.5166	-1.0242	0.32252	0.68717	43.8594	-0.861834	0.399119	0.888405		-0.505831	0.595458	0.85489		-0.0531017	0.520449	0.665587				No		-0.505831		Yes		-1.0242		No	Yes	Yes	Yes	Yes	Yes	Yes	Yes	Yes	Yes	Yes	Yes	Yes	Yes	Yes	Yes	Yes	Yes	Yes
P0DPB6	1	0.603443	0.323121	0.02651	0.0135442	0.0140148	0.0082938	0.0766082	1	0.470943	0.133177	0.0311404	0.013958	0.0160623	0.0324142	0.0426714	1	0.570279	0.0857322			0.00588912	0.0107413	0.0193559	1	0.583722	0.134643	0.0292946	0.0114745	0.0115776	0.0168058	0.0344955	1	0.646849	0.191383	0.0267552	0.0105593	0.0182706	0.0130438	0.0247052	1	0.676441	0.0943446		0.00634438	0.00943741	0.00848843	0.0128275	45.4067	-0.111319	0.0162378	0.980511	43.9305	-0.176207	0.0324173	0.994376	44.3777	-0.196801	0.0142931	0.999251	44.5661	-0.165645	0.0197882	0.998095	45.1057	-0.146067	0.0137329	0.998063	44.8964	-0.20339	0.00947222	0.999844	-0.840642	-0.165645	0.87306	Yes	1.17522	-0.176207	0.998506	Yes	0.518742	-0.20339	1	Yes	Yes	Yes	Yes	Yes	Yes	Yes	Yes	Yes	Yes	Yes	Yes	Yes	Yes	Yes	Yes	Yes	Yes	Yes
P0DPD7	1	0.42825	0.271299	0.0498573	0.0393113	0.0316481	0.00981502		1	0.65666	0.152393	0.0637441	0.032278	0.0382547			1	0.419847	0.100479	0.077543	0.195277	0.00740109			1	0.656707	0.172111	0.0936481	0.013372		0.00568201		1	0.640157	0.0927172	0.057881	0.07447	0.0513905	0.00209166	0.00224626	1	0.708538	0.169746		0.159702				44.0904	-0.121789	0.0370545	0.963175	44.9676	-0.168322	0.0404302	0.999171	43.7502	-0.338396	0.0945734	0.97385	45.1083	-0.148662	0.0258959	0.995731	44.673	-0.211701	0.0367149	0.995431	44.7483	-0.28488	0.159821	0.999998	1.01797	-0.148662	0.998603	Yes	-0.294585	-0.211701	1	Yes	0.998097	-0.338396	1	Yes	Yes	Yes	Yes	Yes	Yes	Yes	Yes	Yes	Yes	Yes	Yes	Yes	Yes	Yes	Yes	Yes	Yes	Yes
P0DPH7	1	0.640548	0.554908	0.0982534	0.0607224	0.010131	0.00181813	0.000638439	1	0.624799	0.449043	0.256209	0.0764156	0.0146068	0.00655189	0.00270015	1	0.890835	0.690955	0.16816	0.0719077	0.00611336	0.00175813	5.86679e-05	1	1.36159	0.763935	1.60845	0.296725	0.0259927	0.00944051	0.000977629	1	1.1642	0.733826	0.296927	0.250538	0.0222911	0.00959788	0.00736285	1	0.653217	0.24186	0.292057	0.100573	0.00508865	0.0013227	0.0012412	47.0743	-0.0856423	0	0.960614	46.8857	-0.0739726	0	0.978307	49.2291	-0.132679	0.00162234	0.994479	55.8028	-1.1066	0.0121369	0.808192	50.463	-0.114927	0.0354526	0.959047	45.9049	-0.0875012	0.0226945	0.954605	8.72854	-1.1066	0.00332013	Yes	3.57738	-0.114927	0.000500996	Yes	-3.32423	-0.132679	0.000115222	Yes	Yes	Yes	Yes	Yes	Yes	Yes	Yes	Yes	Yes	Yes	Yes	Yes	Yes	Yes	Yes	Yes	Yes	Yes
P10109	1	0.574077	0.456392	0.471793	0.410137	0.331552	0.294488	0.186895	1	1.0998	1.08252	0.973413	0.695072	0.608077	0.561932	0.469743	1	0.946314	0.902982	0.647968	0.510458	0.352169	0.260024	0.190698	1	1.00251	0.875636	0.739423	0.595105	0.508243	0.384502	0.34095	1	1.04013	0.826884	0.662415	0.514266	0.449382	0.349163	0.261538	1	1.1189	0.937845	0.706731	0.532065	0.394463	0.300359	0.262943	47.2408	-0.0605101	0.305591	0.873835		-0.074496	0.531016	0.945033	55.9032	-0.050307	0.133476	0.994259	59.1519	-0.0388504	0.271989	0.993203	56.5589	-0.0451654	0.252852	0.978278	56.332	-0.0610047	0.261208	0.973431	11.9111	-0.0605101		No		-0.074496		No	0.428869	-0.0610047	1	Yes	Yes	Yes	Yes	Yes	Yes	Yes	Yes	Yes	Yes	Yes	Yes	Yes	Yes	Yes	Yes	Yes	Yes	Yes
P10124	1	0.648114	0.606954	0.654424	0.704229	0.643495	0.582176	0.590704	1	0.777824	0.619131	0.743213	0.59277	0.610397	0.520836	0.498545	1	1.22594	0.996333	0.850824	0.699002	0.544157	0.484257	0.43414	1	1.02986	0.767358	0.888811	0.756701	0.578775	0.593086	0.647572	1	1.19532	1.16398	0.773115	0.771374	0.716125	0.561806	0.553566	1	1.21566	0.972535	0.947512	0.75908	0.588534	0.534935	0.576989		-0.531479	0.63033	0.917348		-0.0282353	0.528627	0.823368	61.8334	-0.0512758	0.436025	0.904409		-0.0238522	0.564963	0.818014		-0.0366422	0.553013	0.779316		-0.0630002	0.550567	0.886334		-0.531479		No		-0.0366422		No		-0.0630002		No	Yes	Yes	Yes	Yes	Yes	Yes	Yes	Yes	Yes	Yes	Yes	Yes	Yes	Yes	Yes	Yes	Yes	Yes
P10153	1	0.700785	0.723182	0.626815	0.562341	0.523234	0.47303	0.483049	1	0.882012	0.774151	0.715274	0.658908	0.560944	0.540444	0.502638	1	1.17571	1.10863	0.827588	0.70135	0.640296	0.537542	0.518039	1	0.990318	0.853769	0.761318	0.680125	0.649556	0.586514	0.542817	1	1.01279	0.83429	0.722828	0.651591	0.593007	0.52987	0.540881	1	1.01232	0.855631	0.770991	0.66755	0.552398	0.562952	0.534303	63.2874	-0.0292044	0.461023	0.899352		-0.0242479	0.452003	0.98083		-0.0494498	0.539234	0.880514		-0.0267544	0.53567	0.982966		-0.0349166	0.532094	0.979788		-0.0340291	0.519391	0.982519		-0.0292044		No		-0.0349166		No		-0.0494498		No	Yes	Yes	Yes	Yes	Yes	Yes	Yes	Yes	Yes	Yes	Yes	Yes	Yes	Yes	Yes	Yes	Yes	Yes
P10155	1	0.724058	0.696671	0.570916	0.48926	0.427218	0.204681	0.0276762	1	0.776857	0.645857	0.659697	0.558272	0.438539	0.215737	0.0255131	1	0.982281	0.955781	0.68739	0.553674	0.487061	0.215485	0.0194442	1	1.01706	0.768847	0.719318	0.613251	0.523762	0.242602	0.0293982	1	0.945188	0.765766	0.673024	0.593758	0.493235	0.231136	0.0283336	1	1.14403	0.886422	0.869558	0.709244	0.538559	0.296312	0.0256652	53.8174	-0.0370633	0	0.912963	54.886	-0.0369172	0	0.894751	57.2741	-0.0539176	0	0.961317	57.6175	-0.0469039	0	0.93258	56.8133	-0.0440924	0	0.939511	59.6729	-0.0650276	0	0.951526	3.8001	-0.0469039	0.998603	Yes	1.92737	-0.0440924	1	Yes	2.39872	-0.0650276	1	Yes	Yes	Yes	Yes	Yes	Yes	Yes	Yes	Yes	Yes	Yes	Yes	Yes	Yes	Yes	Yes	Yes	Yes	Yes
P10253	1	0.726094	0.686939	0.538077	0.397064	0.185026	0.0289964	0.00346325	1	0.786833	0.719941	0.647292	0.480928	0.212533	0.0437084	0.00594571	1	0.980779	0.88499	0.632783	0.518264	0.249959	0.0514765	0.00688428	1	0.996886	0.769469	0.65849	0.523228	0.247536	0.0500524	0.00681191	1	0.959253	0.781631	0.641619	0.49615	0.243005	0.0469896	0.00552366	1	1.05605	0.8784	0.765159	0.562911	0.269585	0.0579005	0.00531485	51.6884	-0.0510785	0	0.950801	53.473	-0.0530599	0	0.944455	55.0043	-0.0670061	0	0.983944	54.7608	-0.0620465	0	0.972463	54.4547	-0.0615665	0	0.978811	56.1831	-0.0767728	0	0.98569	3.07239	-0.0620465	0.998603	Yes	0.981663	-0.0615665	1	Yes	1.17878	-0.0767728	1	Yes	Yes	Yes	Yes	Yes	Yes	Yes	Yes	Yes	Yes	Yes	Yes	Yes	Yes	Yes	Yes	Yes	Yes	Yes
P10316	1	0.803869	0.720085	0.515617	0.427968	0.299298	0.170796	0.0498105	1	0.923904	0.745015	0.589733	0.472816	0.303375	0.180955	0.0538721	1	0.914734	0.917918	0.635091	0.456196	0.331473	0.148453	0.0473913	1	0.986829	0.771817	0.652264	0.410812	0.342064	0.2009	0.0562298	1	0.920341	0.785673	0.574893	0.445213	0.34932	0.231032	0.0587137	1	0.953404	0.72616	0.618774	0.401503	0.302522	0.216321	0.0595431	52.9655	-0.0439686	0	0.97914	54.2965	-0.0475704	0	0.987863	55.2457	-0.0565256	0	0.986989	54.8307	-0.0500914	0	0.984321	54.6038	-0.0454054	0	0.984762	54.1603	-0.0478123	0	0.985626	1.86513	-0.0500914	0.998603	Yes	0.307277	-0.0475704	1	Yes	-1.08546	-0.0565256	0.76755	Yes	Yes	Yes	Yes	Yes	Yes	Yes	Yes	Yes	Yes	Yes	Yes	Yes	Yes	Yes	Yes	Yes	Yes	Yes
P10398	1	1.81904							1	0.74845							1	0.625956							1	0.85589	0.0220566						1	0.659101	0.100493		0.0841428				1	0.72361	0.0467553																						44.5741	-0.280672	0.0844997	0.999991								No				No				No	Yes	Yes	Yes	Yes	Yes	Yes	No	No	No	No	No	No	No	Yes	Yes	Yes	No	Yes
P10412	1	0.719621	0.798174	0.854651	1.18994	1.8624	2.84034	2.69257	1	0.487183	0.423198	0.919886	1.46033	1.47304	1.23402	1.728	1	0.769695	0.448377	0.666613	0.786149	0.89703	1.47486	2.15133	1	1.56291	1.03235	1.95291	2.04015	1.73851	1.92343	4.01575	1	1.19732	1.40792	1.12696	1.45181	1.56925	1.25733	2.42374	1	0.860994	0.832336	0.827845	0.794655	1.37934	1.81369	1.91428		0.55698	1.5	0.330545		0.540921	1.47835	0.534814		0.469346	1.5	0.541781		0.755401	1.5	-0.174696		0.0367432	1.5	0.25523		0.523264	1.5	0.741859		0.55698		No		0.0367432		No		0.469346		No	Yes	Yes	Yes	Yes	Yes	Yes	Yes	Yes	Yes	Yes	Yes	Yes	Yes	Yes	Yes	Yes	Yes	Yes
P10415	1	0.664753	0.515894	0.372401	0.194224	0.179746	0.111406	0.0403965	1	0.640525	0.346152	0.332054	0.231268	0.142992	0.0832212	0.0375004	1	0.62325	0.258639	0.20275	0.192398	0.131587	0.0792526	0.0239497	1	0.885296	0.449309	0.220287	0.296264	0.184372	0.117642	0.0468286	1	0.683598	0.386367	0.302961	0.212743	0.147357	0.0890542	0.0474122	1	0.758454	0.40811	0.278409	0.238352	0.137674	0.131716	0.0393665	48.461	-0.0548012	0.0368771	0.972767	46.7148	-0.0678658	0.0903311	0.952543	45.2623	-0.113584	0.11302	0.972851	47.7232	-0.108978	0.150172	0.965732	47.0384	-0.0706538	0.0912065	0.974194	47.3939	-0.0774631	0.109528	0.978212	-0.737722	-0.108978	0.971237	Yes	0.323683	-0.0706538	1	Yes	2.13162	-0.113584	0.726056	Yes	Yes	Yes	Yes	Yes	Yes	Yes	Yes	Yes	Yes	Yes	Yes	Yes	Yes	Yes	Yes	Yes	Yes	Yes
P10515	1	1.36519	1.48094	0.746653	0.546698	0.0310747	0.013959	0.00689802	1	0.855291	0.637246	0.428872	0.171317	0.014053	0.00379535	0.00286168	1	1.37517	1.40736	0.651438	0.197199	0.0127795	0.00757065	0.00602466	1	1.14144	1.00049	0.552466	0.207131	0.0146588	0.00961705	0.00521108	1	1.19237	0.979087	0.677098	0.233984	0.0189622	0.00821544	0.00599376	1	1.67886	1.20394	0.873034	0.27792	0.0100942	0.00877898	0.00521695	55.8302	-0.138052	0	0.840087	50.1246	-0.0762057	0	0.990012	53.1417	-0.189488	0.0231531	0.875594	52.6726	-0.135967	0.00781999	0.983252	53.4702	-0.135176	0	0.97793	54.6554	-0.189556	0.00046464	0.826623	-3.15756	-0.138052	0.102013	Yes	3.34557	-0.135176	1.95194e-05	Yes	1.51366	-0.189556	0.835427	Yes	Yes	Yes	Yes	Yes	Yes	Yes	Yes	Yes	Yes	Yes	Yes	Yes	Yes	Yes	Yes	Yes	Yes	Yes
P10586	1	0.600188	0.149327	0.0336409	0.0232538	0.0266514		0.0412404	1	0.903017	0.289214		0.0533542				1	0.357392					0.0223981	0.0295336	1	0.382334	0.0995799		0.0549718				1	0.843369	0.151913	0.0206699	0.0352256			0.0550388	1	0.480727	0.0787281	0.0585119				0.0124924	44.6771	-0.1626	0.0298228	0.998189	46.7181	-0.189194	0.0515118	0.999993	43.8601	-1.0641	0.0259659	0.99996	43.5578	-0.282183	0.073928	0.998512	45.7964	-0.223187	0.0355616	0.999179	43.9264	-0.227894	0.0404648	0.997832	-1.11929	-0.282183	0.986408	Yes	-0.921658	-0.223187	0.677938	Yes	0.0662201	-1.0641	1	Yes	Yes	Yes	Yes	Yes	Yes	Yes	Yes	Yes	Yes	Yes	Yes	Yes	Yes	Yes	Yes	Yes	Yes	Yes
P10599	1	0.766213	0.781989	0.510596	0.516457	0.405306	0.396914	0.306505	1	0.788515	0.812693	0.777122	0.620621	0.509335	0.493198	0.512359	1	1.03579	0.842404	0.68781	0.618791	0.481297	0.386882	0.324385	1	1.16813	0.893353	0.960654	0.753973	0.618901	0.560052	0.497971	1	1.02987	0.841645	0.808599	0.876171	0.686406	0.655638	0.529966	1	1.00866	0.960218	0.981897	0.78511	0.633017	0.593137	0.550139	54.9951	-0.0347184	0.2801	0.941711	65.197	-0.0228004	0.363863	0.910077	58.7332	-0.0380766	0.258597	0.977268		-0.0440125	0.493597	0.899327		-0.0208317	0	0.887946		-0.0554272	0.564271	0.990779		-0.0440125		Yes		-0.0228004		No		-0.0554272		Yes	Yes	Yes	Yes	Yes	Yes	Yes	Yes	Yes	Yes	Yes	Yes	Yes	Yes	Yes	Yes	Yes	Yes	Yes
P10606	1	0.566406	0.6048	0.583807	0.606965	0.457765	0.300175	0.334006	1	1.24664	1.41668	0.964815	0.84182	0.647751	0.607114	0.755205	1	1.15103	0.618969	0.409731	0.461257	0.310266	0.562139	0.815905	1	0.497888	0.358834	0.427797	0.458053	0.416868	0.384322	0.469692	1	1.08244	0.922096	1.2304	0.65329	0.629937	1.25478	1.09582	1	0.607017	0.521211	0.416848	0.446706	0.437755	0.32653	0.403058	55.5239	-0.0231548	0.0892194	0.748308		-0.368179	0.670024	0.562336		-0.638883	0.51186	0.721923	43.9946	-0.83113	0.419261	0.969812		0.0213006	1.16758	0.0661311	45.8314	-0.108466	0.418354	0.941111	-11.5293	-0.83113		No		-0.368179		No		-0.638883		No	Yes	Yes	Yes	Yes	Yes	Yes	Yes	Yes	Yes	Yes	Yes	Yes	Yes	Yes	Yes	Yes	Yes	Yes
P10619	1	0.720995	0.45915	0.0721119	0.0535727	0.0141527	0.0193596	0.00122872	1	0.795846	0.428084	0.0940723	0.03881	0.0109016	0.00366731	0.00265246	1	0.865216	0.532666	0.0864466	0.0218631	0.0138121	0.0032309		1	0.966326	0.514138	0.0947381	0.0369083	0.0267201	0.00257151		1	0.927181	0.55511	0.101224	0.0410971	0.00971517	0.00400663	0.00363374	1	0.986991	0.525669	0.110624	0.0232184	0.00952463			46.9011	-0.100494	0	0.987655	47.1278	-0.113122	0	0.997959	48.0093	-0.133048	0	0.995957	48.1	-0.172189	0.019895	0.999563	48.3084	-0.14994	0.00610415	0.999273	48.2004	-0.172847	0.018296	0.998899	1.19888	-0.172189	0.998603	Yes	1.18059	-0.14994	1	Yes	0.191055	-0.172847	1	Yes	Yes	Yes	Yes	Yes	Yes	Yes	Yes	Yes	Yes	Yes	Yes	Yes	Yes	Yes	Yes	Yes	Yes	Yes
P10620	1	0.489716	0.300711	0.0735656	0.0496733	0.00611569	0.00140174	0.00647921	1	0.453297	0.196117	0.02925	0.0126364	0.00555918	0.00755573	0.00474179	1	0.664986	0.213186	0.0282004	0.0288909		0.00173294	0.00137334	1	0.573085	0.223903	0.0394991	0.021032	0.00820803	0.00410156	0.00372817	1	0.497969	0.238695	0.0510057	0.0119528	0.00571386	0.0040147	0.0030415	1	0.918966	0.375913	0.0347796	0.00664858		0.00473338	0.00874854	44.7545	-0.102661	0.0116107	0.972561	44.0214	-0.140236	0.0156464	0.984028	45.3119	-0.138567	0.00542693	0.997849	44.8591	-0.125578	0.00717768	0.993374	44.4894	-0.11966	0.00882931	0.983712	47.2578	-0.179436	0.00217987	0.999823	0.104595	-0.125578	0.998603	Yes	0.468009	-0.140236	1	Yes	1.9459	-0.179436	0.435841	Yes	Yes	Yes	Yes	Yes	Yes	Yes	Yes	Yes	Yes	Yes	Yes	Yes	Yes	Yes	Yes	Yes	Yes	Yes
P10644	1	0.628761	0.463735	0.0607787	0.0284511	0.00273889	0.00585291		1	0.713551	0.426009	0.221451	0.056196	0.00378421	0.0022602	0.00644571	1	0.895539	0.535994	0.185475	0.0397119		0.00253415	0.00600067	1	0.861974	0.470064	0.213686	0.0452397	0.00412546	0.00232218	0.00359744	1	0.778805	0.473855	0.231785	0.0540066	0.00287145	0.00657897	0.0110751	1	0.941776	0.464966	0.260644	0.062929	0.00332369			46.3682	-0.093553	0	0.969132	47.0709	-0.08497	0	0.992519	48.3455	-0.11343	0	0.999751	47.9367	-0.102348	0	0.997694	47.698	-0.0887229	0	0.995809	48.2781	-0.106509	0.0146857	0.985501	1.5685	-0.102348	0.998603	Yes	0.627062	-0.0887229	1	Yes	-0.0674077	-0.11343	0.897235	Yes	Yes	Yes	Yes	Yes	Yes	Yes	Yes	Yes	Yes	Yes	Yes	Yes	Yes	Yes	Yes	Yes	Yes	Yes
P10746	1	0.53303	0.578211	0.0370574					1	0.711948	0.544967	0.0347944	0.0064821				1	1.0289	0.856188	0.039961					1	1.29687	0.799322	0.0490389					1	1.02875	0.640351	0.0430323					1	0.905439	0.835686	0.0537799					46.42	-0.0790308	0	0.808333	47.2639	-0.105253	0	0.949097	48.3495	-1.24147	0.0399609	0.998724	48.2951	-1.13977	0.0490389	0.896322	48.1227	-1.16304	0.0430323	0.998691	49.3817	-0.284449	0	0.984596	1.87509	-1.13977	0.998603	Yes	0.858726	-1.16304	1	Yes	1.03223	-1.24147	1	Yes	Yes	Yes	Yes	Yes	Yes	Yes	Yes	Yes	Yes	Yes	Yes	Yes	Yes	Yes	Yes	Yes	Yes	Yes
P10768	1	0.695278	0.677843	0.319602	0.0887809	0.00577272	0.00058094	0.000331241	1	0.73778	0.696367	0.372321	0.100749	0.00428613	0.000809947	0.000654805	1	1.14434	1.01001	0.433501	0.110344	0.00189829	0.00051216	5.2415e-07	1	1.06078	0.771059	0.435663	0.113314	0.0034612	0.000214025		1	0.973395	0.789002	0.443564	0.111432	0.00469526	0.000339292	0.000229458	1	1.09033	0.911931	0.560927	0.118045	0.00345811	0.000653734	8.23132e-07	49.0064	-0.0761993	0	0.962754	49.6161	-0.0783352	0	0.969985	51.742	-0.205759	0.0167792	0.98489	51.1463	-0.112387	0	0.991331	51.1905	-0.109457	0	0.997871	52.3607	-0.145534	0	0.993985	2.13989	-0.112387	0.998603	Yes	1.5744	-0.109457	0.964399	Yes	0.618663	-0.205759	1	Yes	Yes	Yes	Yes	Yes	Yes	Yes	Yes	Yes	Yes	Yes	Yes	Yes	Yes	Yes	Yes	Yes	Yes	Yes
P10809	1	0.723196	0.755482	0.424419	0.149326	0.0353453	0.0122531	0.00922728	1	0.811612	0.767952	0.512942	0.127936	0.0278813	0.0142479	0.0100224	1	0.979272	0.985559	0.436537	0.0870593	0.0155554	0.00680122	0.0051356	1	1.09037	0.878465	0.606192	0.154454	0.029655	0.0115289	0.00968098	1	1.00194	0.893451	0.547862	0.133356	0.0285728	0.0118929	0.00776916	1	1.17523	1.03359	0.719886	0.123438	0.0223556	0.0108919	0.00748031	50.3599	-0.0736948	0	0.960958	51.2423	-0.0855757	0	0.975165	51.7174	-0.196153	0.0165772	0.998501	52.6656	-0.126955	0	0.991931	52.2742	-0.127425	0	0.999401	53.2074	-0.196218	0.0120241	0.98265	2.30569	-0.126955	0.974888	Yes	1.03187	-0.127425	1	Yes	1.49005	-0.196218	0.83125	Yes	Yes	Yes	Yes	Yes	Yes	Yes	Yes	Yes	Yes	Yes	Yes	Yes	Yes	Yes	Yes	Yes	Yes	Yes
P11021	1	0.706805	0.744281	0.511093	0.273976	0.11752	0.0631104	0.0461621	1	0.819892	0.740333	0.642018	0.317713	0.11281	0.0559862	0.0425983	1	1.0021	0.987874	0.596605	0.27189	0.0829835	0.0367713	0.0267778	1	1.08192	0.84635	0.706546	0.344521	0.117763	0.0644489	0.0528254	1	0.970165	0.890931	0.628151	0.310118	0.113597	0.0510998	0.0383982	1	1.12875	0.962027	0.802893	0.325142	0.108622	0.0563407	0.0380859	51.2101	-0.0561497	0	0.960081	52.663	-0.0626553	0	0.972159	53.2086	-0.11158	0.0277804	0.995966	54.0466	-0.0887517	0.0198485	0.988095	53.468	-0.0873191	0.011741	0.999689	54.533	-0.128679	0.0422865	0.988624	2.83651	-0.0887517	0.998603	Yes	0.805001	-0.0873191	1	Yes	1.3244	-0.128679	1	Yes	Yes	Yes	Yes	Yes	Yes	Yes	Yes	Yes	Yes	Yes	Yes	Yes	Yes	Yes	Yes	Yes	Yes	Yes
P11047	1	0.647057	0.22113	0.0732315	0.0562474	0.0283634	0.0825164	0.0548441	1	0.766755	0.334629	0.109998	0.0570596	0.0162732	0.029984	0.031139	1	0.954522	0.071117		0.081913		0.122107	0.0232103	1	0.912013	0.444784	0.0689083	0.0342371	0.0444316	0.0475817	0.0742228	1	0.529005	0.259251	0.0890403	0.0399187	0.0149339	0.0164491	0.0254207	1	0.856144	0.408156	0.0329584	0.0230074		0.0601603	0.0800809	45.1693	-0.138532	0.0541319	0.996435	46.459	-0.118523	0.0273139	0.998841	44.5502	-1.2992	0.0745867	0.995457	47.5839	-0.165426	0.0433371	0.997955	44.765	-0.112689	0.0260456	0.985489	47.1483	-0.150179	0.0374934	0.9922	2.41461	-0.165426	0.836782	Yes	-1.69399	-0.118523	0.0227558	Yes	2.59809	-1.2992	0.981263	Yes	Yes	Yes	Yes	Yes	Yes	Yes	Yes	Yes	Yes	Yes	Yes	Yes	Yes	Yes	Yes	Yes	Yes	Yes
P11049-2	1	0.643517	0.545843	0.366629	0.280528	0.189265	0.163847	0.136884	1	0.670535	0.560378	0.283565	0.378744	0.259005	0.235578	0.197954	1	0.931748	0.592695	0.562618	0.383169	0.292437	0.193239	0.163363	1	1.02233	0.610372	0.445892	0.282671	0.229969	0.181709	0.122234	1	0.906864	0.614784	0.475312	0.338394	0.263821	0.195247	0.174389	1	0.880266	0.549984	0.657467	0.448087	0.341693	0.258732	0.232677	48.528	-0.0533392	0.121682	0.96779	48.1294	-0.0612262	0.230287	0.946037	52.4757	-0.0470376	0.11347	0.968989	50.6484	-0.0747798	0.164533	0.974418	51.1501	-0.0566473	0.168865	0.989508	53.8501	-0.0367244	0.122186	0.928043	2.12047	-0.0747798	0.998603	Yes	3.02069	-0.0612262	0.341918	Yes	1.37446	-0.0470376	1	Yes	Yes	Yes	Yes	Yes	Yes	Yes	Yes	Yes	Yes	Yes	Yes	Yes	Yes	Yes	Yes	Yes	Yes	Yes
P11117	1	0.687945	0.643814	0.520584	0.356081	0.154362	0.0882441	0.0706763	1	0.731856	0.722285	0.650091	0.43347	0.186264	0.113956	0.0849263	1	0.901518	0.957401	0.69009	0.468189	0.148738	0.0967388	0.0826523	1	1.11648	0.878287	0.782003	0.498096	0.216039	0.126278	0.105054	1	0.941968	0.903171	0.693099	0.527058	0.231047	0.124621	0.0994169	1	0.779017	0.846819	0.684163	0.459037	0.148021	0.109679	0.0926085	50.9709	-0.0468982	0	0.958208	53.1011	-0.0469361	0	0.945606	54.8991	-0.0787134	0.0288226	0.986291	55.691	-0.0787305	0.0599146	0.981532	55.5773	-0.0625292	0	0.993212	54.3194	-0.0589561	0	0.954036	4.72007	-0.0787305	0.914314	Yes	2.47625	-0.0625292	0.636231	Yes	-0.579658	-0.0787134	0.76572	Yes	Yes	Yes	Yes	Yes	Yes	Yes	Yes	Yes	Yes	Yes	Yes	Yes	Yes	Yes	Yes	Yes	Yes	Yes
P11142	1	0.724818	0.742302	0.490134	0.111842	0.0263697	0.0104565	0.00839273	1	0.795923	0.719739	0.614614	0.112194	0.0226318	0.0121144	0.00900952	1	1.0464	1.027	0.621246	0.102436	0.0135164	0.0062566	0.00437503	1	1.09368	0.903987	0.738599	0.114281	0.0194524	0.0103831	0.00872489	1	0.996859	0.892693	0.65596	0.120642	0.0232239	0.0100051	0.00673042	1	1.14154	0.99921	0.839155	0.125185	0.017132	0.00877299	0.00629726	50.557	-0.0752307	0	0.95152	51.4625	-0.0805498	0	0.947529	52.6772	-0.192964	0.00924443	0.997355	53.2661	-0.190136	0.00649182	0.990367	52.884	-0.15112	0	0.995986	53.7421	-0.228947	0.00871228	0.989343	2.70909	-0.190136	0.647207	Yes	1.42141	-0.15112	0.800108	Yes	1.06488	-0.228947	1	Yes	Yes	Yes	Yes	Yes	Yes	Yes	Yes	Yes	Yes	Yes	Yes	Yes	Yes	Yes	Yes	Yes	Yes	Yes
P11166	1	0.624056	0.362228	0.108002	0.0910316	0.0269797	0.0116294	0.0117752	1	0.56697	0.282316	0.100489	0.0435297	0.0261988	0.0149454	0.0119172	1	0.793745	0.333575	0.062979	0.0274679	0.0128397	0.00783869	0.00561558	1	0.702066	0.268882	0.0697018	0.0335264	0.0205631	0.0120331	0.013126	1	0.667438	0.299118	0.106571	0.0343831	0.0200067	0.0150658	0.00976398	1	0.87214	0.316202	0.0959095	0.037202	0.0104408	0.0114074	0.0104143	45.9267	-0.0933187	0.0157948	0.987547	45.1346	-0.106037	0.0210052	0.988212	46.5443	-0.130776	0.00577629	0.999348	45.7717	-0.125397	0.0152387	0.998499	45.7999	-0.109106	0.0136619	0.996207	46.7884	-0.154829	0.02015	0.998754	-0.154984	-0.125397	0.99512	Yes	0.665353	-0.109106	1	Yes	0.244059	-0.154829	1	Yes	Yes	Yes	Yes	Yes	Yes	Yes	Yes	Yes	Yes	Yes	Yes	Yes	Yes	Yes	Yes	Yes	Yes	Yes
P11169	1	0.844062	0.844544	0.431458	0.106442	0.0598575	0.0599333	0.0232829	1	0.603775	0.656308	0.42053	0.124492	0.0345157	0.0110708	0.0189989	1	0.652639	0.584984	0.309674	0.0931394	0.014923	0.0122713	0.0161513	1	1.30221	1.14571	0.613248	0.145232	0.0500634	0.0293698	0.0390618	1	0.920568	0.794643	0.506273	0.135173	0.0240135	0.0276316	0.0393617	1	1.05668	0.834118	0.645958	0.131182	0.0211438	0.0195936	0.0140584	51.2323	-0.108153	0.0233407	0.983332	48.8922	-0.0615471	0	0.930031	48.1105	-0.0696897	0	0.967561	52.6057	-0.216058	0.0523221	0.942486	51.588	-0.0976214	0	0.993379	52.7471	-0.129132	0	0.987653	1.37335	-0.216058	0.998603	Yes	2.69583	-0.0976214	0.0692075	Yes	4.63663	-0.129132	8.07197e-06	Yes	Yes	Yes	Yes	Yes	Yes	Yes	Yes	Yes	Yes	Yes	Yes	Yes	Yes	Yes	Yes	Yes	Yes	Yes
P11171	1	0.674054	0.555971	0.34053	0.262787	0.229848	0.221783	0.179178	1	0.856397	0.616602	0.349507	0.23692	0.20805	0.213395	0.239185	1	0.897916	0.696716	0.248121	0.184813	0.178188	0.15392	0.168521	1	0.892704	0.672618	0.351327	0.274882	0.270491	0.268331	0.259914	1	0.889218	0.49797	0.274025	0.224882	0.222936	0.205932	0.189816	1	1.07612	0.702026	0.261837	0.247989	0.215308	0.218183	0.236661	48.2768	-0.0602693	0.188156	0.975905	49.3216	-0.0803005	0.207423	0.996405	49.3905	-0.125337	0.160836	0.993166	49.775	-0.0893458	0.255641	0.996209	48.0196	-0.1101	0.207597	0.999164	48.9037	-0.232742	0.233235	0.992633	1.49816	-0.0893458	0.998603	Yes	-1.302	-0.1101	0.0273476	Yes	-0.486784	-0.232742	0.820934	Yes	Yes	Yes	Yes	Yes	Yes	Yes	Yes	Yes	Yes	Yes	Yes	Yes	Yes	Yes	Yes	Yes	Yes	Yes
P11172	1	0.586545	0.309006	0.0708052	0.0490187	0.011606	0.00276316	0.00128421	1	0.630944	0.263061	0.075612	0.0262784	0.0112317	0.00520914	0.00201053	1	0.769534	0.336969	0.051055	0.0203381	0.00408274	0.00318569	0.000222877	1	0.78952	0.292246	0.0666149	0.0257754	0.00787543	0.00385137	0.00136415	1	0.816237	0.342525	0.083785	0.0284541	0.00953608	0.00343995	0.000955566	1	0.89322	0.338426	0.0904012	0.022522	0.00581784	0.00295639	0.00143999	45.3718	-0.103433	0.0051227	0.987991	45.3961	-0.115727	0.00704557	0.995486	46.4421	-0.126439	0	0.998455	46.3206	-0.137469	0.00622168	0.999617	46.7183	-0.130932	0.00514052	0.999692	46.9872	-0.158006	0.0108131	0.998968	0.948834	-0.137469	0.998603	Yes	1.32217	-0.130932	0.979214	Yes	0.545116	-0.158006	1	Yes	Yes	Yes	Yes	Yes	Yes	Yes	Yes	Yes	Yes	Yes	Yes	Yes	Yes	Yes	Yes	Yes	Yes	Yes
P11177	1	0.566874	0.256478	0.0388489	0.0159471	0.00242551	0.0006515	0.00169094	1	0.529045	0.139581	0.0308178	0.00610153	0.00263252	0.000829664	0.00106338	1	0.786749	0.214097	0.0212818	0.00952271		0.000759093		1	0.664285	0.203176	0.0338606	0.00526002	0.00137694	0.000540542	0.00667599	1	0.649367	0.216874	0.0457819	0.0096519	0.00155692	0.000571004	0.000315854	1	0.810221	0.206395	0.0473851	0.00568115	0.00155023	0.00528524		44.9735	-0.116622	0.000165761	0.990138	44.3144	-0.155762	0.00778648	0.996046	45.915	-0.165804	0.000381149	0.999784	45.2782	-0.140829	0.00147275	0.998563	45.2685	-0.132708	0.00123363	0.997894	45.9878	-0.174158	0.00748046	0.999606	0.304777	-0.140829	0.998603	Yes	0.954154	-0.155762	1	Yes	0.072734	-0.174158	0.999312	Yes	Yes	Yes	Yes	Yes	Yes	Yes	Yes	Yes	Yes	Yes	Yes	Yes	Yes	Yes	Yes	Yes	Yes	Yes
P11182	1	0.890676	0.396062	0.189991	0.0942424	0.0442615	0.0146853	0.0824123	1	0.677748	0.402158	0.154925	0.0368153	0.00654623	0.0078296	0.0106694	1	0.811422	0.522667	0.0948209	0.0157596	0.000252641	0.0059923	0.0027056	1	0.664842	0.519205	0.175477	0.0469228	0.0129248	0.015877	0.0139493	1	0.692892	0.448448	0.24313	0.030087	0.00770054	0.0139793	0.0117664	1	0.675656	0.446904	0.165088	0.0150013	0.0286164	0.00343452	0.00468379	47.3817	-0.125817	0.0601864	0.993302	46.5409	-0.0910814	0	0.992587	47.752	-0.116823	0	0.992638	47.2131	-0.0823118	0	0.979488	47.1353	-0.0820031	0	0.986783	46.7912	-0.0883291	0	0.987847	-0.168583	-0.125817	0.998603	Yes	0.594321	-0.0910814	1	Yes	-0.960779	-0.116823	0.213432	Yes	Yes	Yes	Yes	Yes	Yes	Yes	Yes	Yes	Yes	Yes	Yes	Yes	Yes	Yes	Yes	Yes	Yes	Yes
P11215	1	0.749186	0.756317	0.61062	0.43049	0.194238	0.0998358	0.0881484	1	0.757396	0.643052	0.615944	0.458814	0.179848	0.112748	0.0888956	1	0.900017	0.9761	0.72638	0.514174	0.178544	0.0979581	0.0715503	1	1.01796	0.786148	0.673522	0.484822	0.187754	0.103192	0.0922564	1	0.930291	0.73398	0.673114	0.461357	0.197375	0.0940585	0.0882358	1	1.07896	0.86717	0.820837	0.520548	0.185964	0.105085	0.0964669	53.1169	-0.0486905	0	0.960182	52.5706	-0.0446698	0	0.947129	55.538	-0.0782671	0.0138492	0.985994	54.6836	-0.0614884	0	0.984011	54.1627	-0.0558989	0	0.981195	55.8887	-0.0864635	0.0471357	0.983726	1.56676	-0.0614884	0.998603	Yes	1.59207	-0.0558989	1	Yes	0.350755	-0.0864635	1	Yes	Yes	Yes	Yes	Yes	Yes	Yes	Yes	Yes	Yes	Yes	Yes	Yes	Yes	Yes	Yes	Yes	Yes	Yes
P11216	1	0.748035	0.675378	0.229565	0.0936366	0.00960818	0.000753839	0.000866758	1	0.831641	0.685893	0.261044	0.0750161	0.00939766	0.0020856	0.00148905	1	0.999313	0.874899	0.214092	0.0532989	0.00779183	0.000385411		1	1.01968	0.732627	0.288396	0.0707568	0.0054684	0.000926385	0.000483539	1	0.954804	0.710074	0.302382	0.0738913	0.00730392	0.00106574	0.00028361	1	1.12054	0.831665	0.356261	0.0771058	0.0106732	0.000822865	0.00189164	48.897	-0.0870271	0	0.975837	49.3943	-0.0993374	0	0.991305	50.3042	-0.198271	0.0136761	0.999401	50.0731	-0.12701	0	0.998012	49.9642	-0.113695	0	0.999659	50.9081	-0.142712	0.00212605	0.989175	1.17609	-0.12701	0.998603	Yes	0.569948	-0.113695	1	Yes	0.603962	-0.198271	1	Yes	Yes	Yes	Yes	Yes	Yes	Yes	Yes	Yes	Yes	Yes	Yes	Yes	Yes	Yes	Yes	Yes	Yes	Yes
P11233	1	0.685549	0.715639	0.552032	0.36707	0.122738	0.0265171	0.00723757	1	0.81617	0.616455	0.55493	0.414348	0.0931382	0.0116399	0.0427865	1	1.24471	1.07152	0.696338	0.599169	0.185682	0.0537451	0.0607994	1	0.96185	0.72632	0.602026	0.455398	0.0946004	0.0361549	0.0635761	1	0.940134	0.724253	0.547054	0.383121	0.110558	0.0264671	0.0401972	1	1.10426	0.832188	0.707485	0.495013	0.149915	0.0364893	0.0597366	51.5014	-0.0534271	0	0.936687	51.5827	-0.0546936	0	0.951386	56.1486	-0.0880297	0	0.935669	53.2827	-0.0638606	0	0.970319	52.5331	-0.064832	0	0.985858	54.9524	-0.077495	0	0.974807	1.78132	-0.0638606	0.998603	Yes	0.95042	-0.064832	1	Yes	-1.19622	-0.0880297	0.430409	Yes	Yes	Yes	Yes	Yes	Yes	Yes	Yes	Yes	Yes	Yes	Yes	Yes	Yes	Yes	Yes	Yes	Yes	Yes
P11234	1	0.740116	0.705675	0.463512	0.242023	0.0618119	0.00977102	0.0127634	1	0.776644	0.688033	0.544094	0.285768	0.0664372	0.0145835	0.0229559	1	0.873286	0.867938	0.53013	0.300802	0.0635265	0.02086	0.0160679	1	0.987755	0.770719	0.63137	0.304878	0.0645954	0.0197991	0.0142912	1	0.980613	0.776718	0.512835	0.308085	0.0725686	0.0124886	0.0140265	1	0.954989	0.805941	0.620883	0.276174	0.0664075	0.0244913	0.0211106	50.5692	-0.0639379	0	0.971054	51.2554	-0.0619817	0	0.969073	52.5668	-0.0826122	0	0.988366	52.9643	-0.0816824	0	0.988614	52.2386	-0.07821	0	0.993876	52.8966	-0.085094	0	0.994063	2.39514	-0.0816824	0.998603	Yes	0.983245	-0.07821	1	Yes	0.329835	-0.085094	1	Yes	Yes	Yes	Yes	Yes	Yes	Yes	Yes	Yes	Yes	Yes	Yes	Yes	Yes	Yes	Yes	Yes	Yes	Yes
P11279	1	0.6602	0.711555	0.655607	0.578915	0.457521	0.262291	0.200138	1	0.710105	0.948783	0.884438	0.817022	0.555622	0.350307	0.27712	1	1.11407	0.998858	0.904243	0.77841	0.549256	0.304771	0.197214	1	1.23076	1.05763	1.07073	0.943151	0.626823	0.398769	0.31505	1	0.929586	0.818295	0.789355	0.703188	0.574143	0.291297	0.213656	1	1.25025	1.21574	1.39635	1.1598	0.866773	0.501937	0.352343	55.9303	-0.028867	0	0.879079	61.497	-0.0457932	0	0.838016	60.5812	-0.0637041	0.071176	0.981952	61.5272	-0.100621	0.319982	0.922012	59.8422	-0.0401951	0	0.959101	63.8822	-0.115746	0.343456	0.696284	5.59693	-0.100621	0.123239	Yes	-1.65486	-0.0457932	0.946314	Yes	3.30103	-0.115746		No	Yes	Yes	Yes	Yes	Yes	Yes	Yes	Yes	Yes	Yes	Yes	Yes	Yes	Yes	Yes	Yes	Yes	Yes
P11310	1	0.640829	0.453093	0.106257	0.0339771	0.00521546	0.001059	0.00234065	1	0.699578	0.449548	0.118694	0.0181049	0.00238017	0.0011589	0.00164449	1	0.931673	0.625414	0.118689	0.0129049	0.00123408	0.000333653	3.93831e-05	1	0.971897	0.546216	0.151902	0.0172439	0.00154453	0.000966264	0.00147798	1	0.839788	0.487517	0.146885	0.0185672	0.0024156	0.00121873	0.00133537	1	1.0115	0.598823	0.187259	0.0180894	0.00121983	0.000927752	0.00127606	46.4903	-0.0904726	0	0.980774	46.8119	-0.0962773	0	0.989591	48.74	-0.157255	0	0.999063	48.4314	-0.143294	0.00120559	0.99878	47.757	-0.112705	0	0.998698	48.8762	-0.141509	9.17608e-05	0.996724	1.94108	-0.143294	0.998603	Yes	0.945108	-0.112705	1	Yes	0.136261	-0.157255	1	Yes	Yes	Yes	Yes	Yes	Yes	Yes	Yes	Yes	Yes	Yes	Yes	Yes	Yes	Yes	Yes	Yes	Yes	Yes
P11387	1	1.13364	1.14108	0.7875	0.735463	0.572056	0.506274	0.487333	1	0.921765	0.982032	0.598283	0.578658	0.528173	0.519422	0.492011	1	1.4541	1.26523	0.646763	0.541045	0.51453	0.52318	0.536553	1	1.2642	1.23733	0.821565	0.642485	0.590164	0.655188	0.626462	1	1.30653	1.18798	0.81503	0.666263	0.605823	0.607854	0.633604	1	1.47779	1.02524	0.841073	0.685358	0.669243	0.69304	0.639701	66.5506	-0.0495102	0.486814	0.889306		-0.137349	0.528723	0.971608		-0.568846	0.528827	0.723424		-0.442894	0.628575	0.763426		-0.261283	0.628382	0.758431		-0.111429	0.671184	0.595019		-0.442894		No		-0.261283		No		-0.568846		No	Yes	Yes	Yes	Yes	Yes	Yes	Yes	Yes	Yes	Yes	Yes	Yes	Yes	Yes	Yes	Yes	Yes	Yes
P11388	1	0.828685	0.676916	0.618957	0.513128	0.483544	0.506034	0.499566	1	0.760413	0.685773	0.637048	0.593167	0.57756	0.600203	0.689845	1	0.9385	0.783134	0.614939	0.582063	0.571251	0.527371	0.623362	1	0.852142	0.742133	0.65591	0.666218	0.713374	0.637277	0.755133	1	0.893233	0.738697	0.613523	0.59907	0.579176	0.520517	0.645703	1	1.01505	0.743312	0.722219	0.653021	0.570743	0.635428	0.731244	62.9209	-0.0416703	0.48972	0.980724		-0.0656152	0.625175	0.919282		-0.053884	0.570474	0.977652		-0.0492057	0.687612	0.899601		-0.046981	0.580282	0.956502		-0.146371	0.66243	0.905527		-0.0492057		No		-0.0656152		No		-0.146371		No	Yes	Yes	Yes	Yes	Yes	Yes	Yes	Yes	Yes	Yes	Yes	Yes	Yes	Yes	Yes	Yes	Yes	Yes
P11413	1	0.609319	0.335521	0.0327019	0.0214084	0.00245693	0.000250099	0.000868199	1	0.653048	0.338855	0.0355909	0.0104634	0.00393108	0.00147045	0.0011514	1	0.966528	0.463979	0.030027	0.00517586	0.00190767			1	0.944158	0.398354	0.038342	0.00680715	0.00131019	0.000501399	0.000871677	1	0.829808	0.37361	0.042177	0.0121739	0.00299869	0.00101945	0.000288988	1	1.00135	0.440778	0.0510266	0.00753355	0.00137713	0.00030799	0.00411429	45.555	-0.106993	0	0.985951	45.8162	-0.110899	0	0.990358	47.8244	-0.21484	0	0.999929	47.4518	-0.191985	0.000780404	0.99999	46.8974	-0.138783	0	0.998586	47.7647	-0.240176	0.00777499	0.999306	1.89686	-0.191985	0.998603	Yes	1.08118	-0.138783	1	Yes	-0.0596346	-0.240176	1	Yes	Yes	Yes	Yes	Yes	Yes	Yes	Yes	Yes	Yes	Yes	Yes	Yes	Yes	Yes	Yes	Yes	Yes	Yes
P11441	1	0.713805	0.657528	0.513876	0.356088	0.168895	0.0724722	0.0428989	1	0.881361	0.78246	0.633777	0.426479	0.180074	0.0902413	0.0534206	1	1.0328	0.7379	0.504022	0.343235	0.115658	0.0539438	0.0321057	1	0.899174	0.765853	0.587567	0.385902	0.193151	0.0885987	0.0501121	1	0.963366	0.828564	0.623867	0.414411	0.186344	0.0866715	0.0480453	1	1.01157	0.754113	0.641665	0.406926	0.137401	0.071477	0.0360557	51.1425	-0.0489047	0	0.965798	53.7539	-0.0588047	0	0.989225	52.3803	-0.0699833	0	0.986189	53.233	-0.058138	0	0.99588	54.0047	-0.0650414	0	0.997821	53.6701	-0.0672679	0	0.985194	2.09047	-0.058138	0.998603	Yes	0.250766	-0.0650414	1	Yes	1.2898	-0.0699833	1	Yes	Yes	Yes	Yes	Yes	Yes	Yes	Yes	Yes	Yes	Yes	Yes	Yes	Yes	Yes	Yes	Yes	Yes	Yes
P11586	1	0.578125	0.142604	0.0197266	0.0204505	0.00427013	0.00208319	0.00128927	1	0.635023	0.0958015	0.0163302	0.00458156	0.0028164	0.00145307	0.00133321	1	0.939989	0.124747	0.00912715	0.00186735	0.00193118	0.00107427	0.000776659	1	0.889009	0.109897	0.0112225	0.00245926	0.00218914	0.00192392	0.00227214	1	0.808889	0.111173	0.0200748	0.0053062	0.00233248	0.00112629	0.00125091	1	0.978638	0.117299	0.0133016	0.00273903	0.00133169	0.00141266	0.000716672	44.5848	-0.157082	0.00758281	0.997695	44.7314	-0.190724	0.00392389	0.999653	46.2501	-0.290524	0.00238807	0.999984	45.8988	-0.262487	0.00323971	0.99998	45.5467	-0.22529	0.00454996	0.99989	46.5252	-0.356112	0.00369092	0.999932	1.31404	-0.262487	0.998603	Yes	0.815248	-0.22529	1	Yes	0.275152	-0.356112	1	Yes	Yes	Yes	Yes	Yes	Yes	Yes	Yes	Yes	Yes	Yes	Yes	Yes	Yes	Yes	Yes	Yes	Yes	Yes
P11717	1	0.712712	0.627516	0.430454	0.367926	0.244208	0.156177	0.110998	1	0.727681	0.576992	0.487261	0.391767	0.266106	0.188783	0.132047	1	0.990313	0.749866	0.473464	0.397533	0.250803	0.150466	0.0936105	1	0.962365	0.675934	0.498837	0.404666	0.26879	0.181561	0.127909	1	0.948054	0.669374	0.510819	0.404819	0.286378	0.184974	0.129071	1	1.01293	0.710328	0.61911	0.474384	0.298301	0.196145	0.137098	50.889	-0.0428217	0.0246663	0.973456	51.2686	-0.0399146	0.0394676	0.969645	52.7055	-0.0582896	0.081959	0.983625	52.5736	-0.0520904	0.102291	0.983337	52.7313	-0.0495384	0.0920309	0.984058	54.6197	-0.0471788	0.0336408	0.977213	1.68466	-0.0520904	0.998603	Yes	1.46274	-0.0495384	1	Yes	1.91428	-0.0582896	1	Yes	Yes	Yes	Yes	Yes	Yes	Yes	Yes	Yes	Yes	Yes	Yes	Yes	Yes	Yes	Yes	Yes	Yes	Yes
P11766	1	0.688968	0.654204	0.397088	0.196265	0.0327228	0.00805046	0.00464899	1	0.724614	0.701989	0.493929	0.234752	0.0337372	0.00991443	0.00573712	1	1.07615	0.979249	0.525119	0.230339	0.0300854	0.00535227	0.00221544	1	1.07894	0.805078	0.543148	0.24192	0.034907	0.00981931	0.00539418	1	0.961042	0.72866	0.502058	0.238389	0.0357411	0.00808198	0.004993	1	1.08567	0.915707	0.694458	0.293169	0.0373847	0.00894949	0.00467979	49.4236	-0.0640645	0	0.965426	50.5914	-0.0644387	0	0.959863	52.6007	-0.122309	0.00488863	0.990098	52.3403	-0.0956563	0	0.989065	51.5877	-0.0816679	0	0.99338	53.7561	-0.11464	0	0.99287	2.9167	-0.0956563	0.998603	Yes	0.996244	-0.0816679	1	Yes	1.15537	-0.122309	1	Yes	Yes	Yes	Yes	Yes	Yes	Yes	Yes	Yes	Yes	Yes	Yes	Yes	Yes	Yes	Yes	Yes	Yes	Yes
P11802	1	0.694234	0.522645	0.205236	0.0403279	0.0105254	0.00282447		1	0.816446	0.465267	0.2732	0.0780637	0.016387	0.00591832	9.49585e-05	1	0.861305	0.729634	0.287001	0.0596186	0.0113047	0.00315712	0.00195238	1	0.846514	0.488369	0.240733	0.0757809	0.0190354	0.00624858		1	0.801407	0.610862	0.263826	0.0758062	0.0148174	0.00837285	0.00347997	1	0.951187	0.625654	0.373771	0.103703	0.00577421	0.00789036		47.4763	-0.0833313	0	0.982444	47.9949	-0.0857369	0	0.994543	49.8398	-0.109537	0	0.992725	48.1296	-0.0923334	0	0.997687	48.8043	-0.0878924	0	0.993275	49.8825	-0.0923566	0	0.993026	0.653371	-0.0923334	0.998603	Yes	0.809338	-0.0878924	1	Yes	0.0426479	-0.109537	0.972844	Yes	Yes	Yes	Yes	Yes	Yes	Yes	Yes	Yes	Yes	Yes	Yes	Yes	Yes	Yes	Yes	Yes	Yes	Yes
P11908	1	1.32791	0.559451	1.01237	0.249308	0.0645547			1	0.800134	0.608304	0.242538	0.0392029	0.00673954	0.000858913	0.0127594	1	1.15187	0.950089	0.305338	0.0404327	0.00505271			1	0.845744	0.601972	0.315423	0.00647197		0.00190782		1	0.90329	0.652673	0.324783	0.0282944		0.00224745		1	0.899508	0.68584	0.382705	0.0491292				55.7167	-1.04998	0.0645547	0.750296	48.6605	-0.0939146	0	0.99078	51.069	-0.226173	0.0142068	0.982462	49.0314	-0.0935878	0	0.985607	49.5856	-0.101848	0	0.993037	50.0842	-0.0957755	0	0.985769	-6.6853	-1.04998		No	0.925107	-0.101848	1	Yes	-0.984752	-0.226173	0.33122	Yes	Yes	Yes	Yes	Yes	Yes	Yes	Yes	Yes	Yes	Yes	Yes	Yes	Yes	Yes	Yes	Yes	Yes	Yes
P11940	1	0.712563	0.673482	0.144578	0.055842	0.0283446	0.0231162	0.0244457	1	0.797096	0.595464	0.135367	0.02926	0.0201872	0.0211676	0.0238807	1	1.0034	0.907808	0.13416	0.0233026	0.0146067	0.0151952	0.0159184	1	0.946746	0.733897	0.215029	0.0370962	0.0274521	0.0240891	0.0266435	1	0.946052	0.719386	0.172851	0.0335956	0.0209437	0.0223516	0.022792	1	1.13871	0.845561	0.24984	0.0255222	0.0164349	0.0191148	0.0210088	48.3916	-0.0910981	0	0.957033	48.2439	-0.106838	0	0.986545	50.0809	-0.2614	0.0163092	0.999979	49.6238	-0.146707	0.0193046	0.999102	49.383	-0.159667	0.0180083	0.999065	50.3579	-0.182447	0.0154384	0.987651	1.23221	-0.146707	0.998603	Yes	1.13917	-0.159667	1	Yes	0.277043	-0.2614	1	Yes	Yes	Yes	Yes	Yes	Yes	Yes	Yes	Yes	Yes	Yes	Yes	Yes	Yes	Yes	Yes	Yes	Yes	Yes
P12004	1	0.695205	0.651223	0.357978	0.196304	0.0413693	0.00676294	0.00338962	1	0.718884	0.653685	0.428696	0.220751	0.0396099	0.0087213	0.00557084	1	0.99108	0.824533	0.417671	0.219613	0.0349687	0.00564822	0.00267604	1	1.12739	0.824604	0.530832	0.233967	0.0412396	0.00902468	0.00574612	1	0.941483	0.70345	0.435339	0.231895	0.0427033	0.0088204	0.00482979	1	1.15634	0.88602	0.66	0.276145	0.0539177	0.00981302	0.00485839	49.2485	-0.0651605	0	0.97075	49.8158	-0.0634645	0	0.970532	51.5036	-0.0978246	0	0.996084	52.3407	-0.100255	0	0.983472	51.0043	-0.0795931	0	0.995565	53.4693	-0.108608	0	0.981329	3.09222	-0.100255	0.971237	Yes	1.18854	-0.0795931	1	Yes	1.96579	-0.108608	0.981263	Yes	Yes	Yes	Yes	Yes	Yes	Yes	Yes	Yes	Yes	Yes	Yes	Yes	Yes	Yes	Yes	Yes	Yes	Yes
P12074	1	1.24108	0.234494	0.0379641	0.0159494	0.00413454	0.00468813	0.0050284	1	0.50406	0.396999	0.0835134	0.0211919	0.00475772	0.00536496	0.0121951	1	0.309606	0.035163	1.01047e-05				0.0634756	1	0.352028	0.319835	0.0218408	0.00709159	0.0158887	0.0623434		1	0.632568	0.206572	0.0503868	0.012144	0.00495415	0.00253202	0.00268051	1	29.7779	5.83863	1.61424	0.0117702		0.163992	0.792959	47.7665	-1.29024	0.0135529	0.967032	45.3416	-0.0893526	0	0.958725	43.5359	-0.446538	0.0327066	0.997132	43.6441	-0.130985	0.0498212	0.922434	45.1328	-0.133752	0.00525632	0.997552			1.5	-0.166769	-4.1224	-1.29024	0.647207	Yes	-0.208762	-0.133752	0.770168	Yes				No	Yes	Yes	Yes	Yes	Yes	Yes	Yes	Yes	Yes	Yes	Yes	Yes	Yes	Yes	Yes	Yes	Yes	Yes
P12081	1	0.712888	0.701229	0.338631	0.088785	0.0120723	0.00218544	0.00245988	1	0.790529	0.746647	0.396252	0.0980722	0.0119246	0.00401565	0.00245988	1	1.0559	0.975169	0.414202	0.0834095	0.00967656	0.000709827	0.00109153	1	1.13182	0.807738	0.48612	0.0996043	0.0111553	0.00202314	0.00129	1	0.894571	0.738361	0.394854	0.0986129	0.0099714	0.0022045	0.00111813	1	1.106	0.888198	0.503064	0.103855	0.019847	0.00180123	0.00192991	49.3566	-0.0779698	0	0.96404	50.3149	-0.0879877	0	0.977954	51.5988	-0.195745	0.0120196	0.996928	51.6121	-0.122543	0	0.983516	50.5208	-0.0983157	0	0.995282	51.9572	-0.138907	0	0.991879	2.25552	-0.122543	0.998603	Yes	0.205894	-0.0983157	1	Yes	0.358405	-0.195745	1	Yes	Yes	Yes	Yes	Yes	Yes	Yes	Yes	Yes	Yes	Yes	Yes	Yes	Yes	Yes	Yes	Yes	Yes	Yes
P12235	1	0.338705	0.12209	0.010582	0.0267944	0.0117826			1	0.489836	0.113635	0.0242132	0.00716485	0.00297678			1	0.558791	0.215996	0.0106968					1	0.640458	0.133975	0.0727686	0.0131503				1	0.605257	0.206254	0.0411645	0.0219842				1	0.803875	0.144302	0.0506433					43.322	-0.243996	0.0382531	0.989989	44.0235	-0.177424	0.0166808	0.996037	44.7344	-0.129601	0	0.986239	44.8316	-0.174746	0.03719	0.997671	44.9414	-0.135243	0.018365	0.995352	45.5665	-0.214681	0.0451735	0.99998	1.50956	-0.243996	0.998603	Yes	0.917947	-0.177424	1	Yes	0.83213	-0.214681	1	Yes	Yes	Yes	Yes	Yes	Yes	Yes	Yes	Yes	Yes	Yes	Yes	Yes	Yes	Yes	Yes	Yes	Yes	Yes
P12236	1	0.612075	0.344001	0.0894127	0.0816941	0.0208676	0.00672082	0.00618813	1	0.532981	0.201033	0.070625	0.0309407	0.0155173	0.0088116	0.0064485	1	0.728673	0.308921	0.063142	0.0244045	0.0070466	0.00303893	0.00237129	1	0.678714	0.259562	0.0725781	0.0292728	0.010337	0.00703156	0.00491217	1	0.693984	0.275	0.093878	0.0378341	0.0150388	0.00609202	0.00444431	1	0.9078	0.289522	0.101157	0.0346807	0.010477	0.00537784	0.00390582	45.7269	-0.0969644	0.0117705	0.987169	44.5365	-0.129944	0.0210771	0.991424	46.1199	-0.120949	0.000662735	0.998439	45.6258	-0.122688	0.00913671	0.997876	45.8043	-0.118304	0.0120324	0.997697	46.7845	-0.179726	0.0225676	0.997023	-0.101052	-0.122688	0.998603	Yes	1.26777	-0.129944	0.993459	Yes	0.664694	-0.179726	1	Yes	Yes	Yes	Yes	Yes	Yes	Yes	Yes	Yes	Yes	Yes	Yes	Yes	Yes	Yes	Yes	Yes	Yes	Yes
P12259	1	0.959201	0.938033	0.135804	0.0643316				1	0.722876	0.559331	0.11093	0.00815993				1	1.33712	1.01191						1	0.937467	0.727693	0.122115	0.0134737				1	0.779992	0.666835	0.130367					1	0.953425	0.692615	0.0541353					50.0914	-0.299691	0.0632565	0.998172	47.5711	-0.0975786	0	0.962381		0.264372	1.17451	0.277426	49.257	-0.184322	0	0.997022	48.666	-0.108875	0	0.927062	48.8449	-0.232999	0	0.997134	-0.83442	-0.299691	0.998603	Yes	1.09487	-0.108875	1	Yes		-0.232999		No	Yes	Yes	Yes	Yes	Yes	Yes	Yes	Yes	Yes	Yes	Yes	Yes	Yes	Yes	Yes	Yes	Yes	Yes
P12268	1	0.743579	0.598025	0.20171	0.106691	0.0294609	0.0164009	0.0184248	1	0.714045	0.435053	0.2095	0.0697438	0.0242853	0.0180205	0.0191685	1	0.967377	0.597365	0.165793	0.0546503	0.0149435	0.00868943	0.00979842	1	0.849446	0.500777	0.200748	0.070828	0.0219498	0.0144628	0.0169091	1	0.894372	0.540372	0.241414	0.0850562	0.0254858	0.0146412	0.0154786	1	1.07272	0.611804	0.295307	0.0765266	0.0201338	0.013275	0.015672	48.281	-0.0821181	0	0.985282	47.1138	-0.0836092	0.00246868	0.994274	48.7544	-0.138906	0.0134581	0.999509	48.0502	-0.0997665	0.00838491	0.999461	48.5949	-0.0988027	0.00897726	0.999012	49.5138	-0.117216	0.0154087	0.984867	-0.230733	-0.0997665	0.998603	Yes	1.48107	-0.0988027	0.964399	Yes	0.759392	-0.138906	1	Yes	Yes	Yes	Yes	Yes	Yes	Yes	Yes	Yes	Yes	Yes	Yes	Yes	Yes	Yes	Yes	Yes	Yes	Yes
P12270	1	0.769115	0.665361	0.639331	0.511948	0.228049	0.104599	0.0684001	1	0.809676	0.67692	0.65529	0.48715	0.206887	0.093807	0.0558732	1	0.783775	0.692036	0.566031	0.355469	0.118499	0.0413501	0.0229194	1	1.16365	0.875957	0.868135	0.632967	0.222681	0.0975207	0.0603032	1	0.946013	0.797894	0.761302	0.502764	0.196422	0.0707028	0.0442731	1	1.02918	0.814384	0.856296	0.53453	0.186402	0.0690765	0.0366074	53.351	-0.0445351	0	0.938396	53.4642	-0.0484564	0	0.951685	51.8513	-0.0565452	0	0.969811	56.9853	-0.0943893	0.0171674	0.967804	55.2596	-0.0694206	0	0.980694	56.0961	-0.0882574	0	0.978183	3.63428	-0.0943893	0.918658	Yes	1.79542	-0.0694206	0.893304	Yes	4.24475	-0.0882574	0.289855	Yes	Yes	Yes	Yes	Yes	Yes	Yes	Yes	Yes	Yes	Yes	Yes	Yes	Yes	Yes	Yes	Yes	Yes	Yes
P12273																																									1	0.451739		0.0785379			0.16635																						43.9431	-0.88635	0.122444	0.992561				No				No				No	Yes	Yes	Yes	Yes	Yes	Yes	No	No	No	No	No	No	No	No	No	No	Yes	Yes
P12277	1	0.681633	0.37759	0.0355447	0.0280667	0.00473072	0.00155671	0.00300366	1	0.715944	0.366523	0.0377884	0.0156258	0.00505802	0.00215928	0.00327283	1	0.997099	0.515938	0.0213718	0.00940961	0.0026033	0.00192511	0.00374459	1	1.06335	0.424243	0.0304223	0.0102878	0.003066	0.00264138	0.00199459	1	0.94755	0.420087	0.0378127	0.0178474	0.00503255	0.00231629	0.0025995	1	0.97483	0.478517	0.0435623	0.0163532	0.00669664	0.00192259	0.000147022	46.1707	-0.108607	0	0.989129	46.2991	-0.115104	0	0.993197	48.0568	-0.284379	0.00466831	0.999968	47.8934	-0.719538	0.00967881	0.996952	47.5676	-0.193364	0.00426457	0.999866	47.8992	-0.212057	0.00549605	0.99992	1.72273	-0.719538	0.998603	Yes	1.26855	-0.193364	0.975035	Yes	-0.157603	-0.284379	1	Yes	Yes	Yes	Yes	Yes	Yes	Yes	Yes	Yes	Yes	Yes	Yes	Yes	Yes	Yes	Yes	Yes	Yes	Yes
P12318	1	0.732353	0.716632	0.563455	0.40029	0.132368	0.0675627	0.073288	1	0.799816	0.730689	0.644264	0.421326	0.129533	0.0834516	0.0750193	1	0.928638	0.969885	0.638599	0.433095	0.134863	0.0744463	0.0614815	1	1.0607	0.867602	0.722306	0.460216	0.164096	0.0973711	0.0878002	1	1.11576	0.902184	0.70054	0.48813	0.170026	0.0943519	0.0930949	1	1.03935	0.846825	0.743959	0.466719	0.141799	0.077844	0.0784811	52.0653	-0.0507416	0	0.955237	53.1084	-0.054358	0	0.961635	54.4096	-0.0806548	0.0168583	0.988291	54.9515	-0.0771188	0.0307219	0.989495	55.0978	-0.0784018	0.0371968	0.980617	55.0104	-0.0784404	0.00865949	0.987237	2.88622	-0.0771188	0.998603	Yes	1.98945	-0.0784018	0.752633	Yes	0.600767	-0.0806548	1	Yes	Yes	Yes	Yes	Yes	Yes	Yes	Yes	Yes	Yes	Yes	Yes	Yes	Yes	Yes	Yes	Yes	Yes	Yes
P12429	1	0.54473	0.521304	0.0555418	0.0257638	0.0064119	0.000774284		1	0.798492	0.605265	0.0867806	0.00825573	0.00357171	0.00119463	0.00137612	1	1.21095	0.851826	0.0932514	0.014166	0.00237893			1	1.13073	0.741654	0.126613	0.0113718	0.0039158		0.00230802	1	0.919323	0.676921	0.153517	0.00767504	0.00269417	0.000934552		1	1.0706	0.757275	0.169014	3.12268e-05	0.00491283			46.1596	-0.0851076	0	0.929737	48.2421	-0.123346	0	0.981397	49.6302	-0.263981	0.00856804	0.970407	49.323	-0.205584	0.00622274	0.987458	49.1018	-0.151827	0	0.997583	49.5946	-0.182437	0	0.994384	3.16339	-0.205584	0.474074	Yes	0.859698	-0.151827	1	Yes	-0.0356532	-0.263981	1	Yes	Yes	Yes	Yes	Yes	Yes	Yes	Yes	Yes	Yes	Yes	Yes	Yes	Yes	Yes	Yes	Yes	Yes	Yes
P12532	1	1.4592	1.35836	0.613867	0.530188	0.83567	0.722841	0.316505	1	1.08687	0.699329	0.819293	0.779452	0.808612	0.744279	0.432733	1	0.960636	0.630765	0.571171	0.533436	0.814452	0.709119	0.290625	1	0.841922	0.657605	0.369499	0.585579	0.686892	0.491374	0.294534	1	0.816947	0.467111	0.564699	0.562868	0.589932	0.688759	0.398582	1	0.631831	0.583274	0.651881	0.497778	0.465686	0.569712	0.340978		-0.485893	0.601301	0.554286		-0.0188167	0	0.622587		-0.11327	0.583651	0.592604	53.5745	-0.0696687	0.486202	0.719241		-0.644868	0.545325	0.808273		-0.131593	0.516967	0.772734		-0.485893		No		-0.644868		No		-0.131593		No	Yes	Yes	Yes	Yes	Yes	Yes	Yes	Yes	Yes	Yes	Yes	Yes	Yes	Yes	Yes	Yes	Yes	Yes
P12694	1	0.201313	0.0489727	0.0043516	0.00990875	0.00101058	0.00334993	0.00208533	1	0.56788	0.111555	0.0148842	0.00201074	0.00518773	0.00338068		1	0.655748	0.135002	0.0120196		0.00629186	0.00444767		1	0.756185	0.140042	0.0232159	0.013351	0.00175999	0.00466237		1	0.661013	0.123483	0.0282428	0.00698695	0.00110956	0.00144856	0.00156904	1	0.867876	0.163603	0.0214122	0.00419082	0.00637379			43.087	-0.390599	0.0114042	0.997999	44.444	-0.173319	0.00577741	0.99854	44.9594	-0.170654	0.00397581	0.999321	45.4427	-0.190756	0.00728477	0.999853	44.9516	-0.176022	0.00493844	0.99948	46.0422	-0.21981	0.00717149	0.999958	2.35562	-0.390599	0.998603	Yes	0.507542	-0.176022	1	Yes	1.08275	-0.21981	1	Yes	Yes	Yes	Yes	Yes	Yes	Yes	Yes	Yes	Yes	Yes	Yes	Yes	Yes	Yes	Yes	Yes	Yes	Yes
P12724	1	0.54217	0.557659	0.500841	0.411052	0.522658	0.532886	0.400798	1	1.35298	0.658402	0.696887	0.894054	0.752932	0.929792	0.824021	1	0.388195	0.371649	0.521141	0.662369	0.669044	0.811279	0.601494	1	0.759116	0.710564	0.692936	0.728793	0.76428	0.770662	0.659533	1	0.641733	0.629932	0.74649	0.809542	0.73114	0.708261	0.569106	1	0.673336	0.836398	0.758181	0.673387	1.04589	1.2697	1.14524	44.9711	-0.22511	0.48757	0.911981		-0.281539	0.792754	0.463785		-0.643159	0.575024	0.509467		-0.39904	0.721128	0.880181		-0.467181	0.690886	0.676094		0.213957	1.20747	0.124359		-0.39904		No		-0.467181		No		-0.643159		No	Yes	Yes	Yes	Yes	Yes	Yes	Yes	Yes	Yes	Yes	Yes	Yes	Yes	Yes	Yes	Yes	Yes	Yes
P12814	1	0.722036	0.758055	0.795593	0.70793	0.0775269	0.00236525	0.00123062	1	0.858892	0.917025	1.2096	1.12097	0.104467	0.00620189	0.00285711	1	1.04304	1.10953	0.977485	1.0508	0.120705	0.00109558	0.000638429	1	1.02204	0.900109	1.08716	1.02509	0.101878	0.00311537	0.00158839	1	0.931037	0.79879	0.966724	1.09275	0.144882	0.00358998	0.00167448	1	1.15863	0.993278	1.15208	1.19388	0.18378	0.00297401	0.00125877	56.9905	-0.173583	0	0.852787	59.4759	-1.04619	0.00452937	0.955146	59.5221	-1.04919	0.00086696	0.990979	59.4732	-1.04851	0.00235184	0.989582	59.5708	-1.0465	0.00263217	0.965757	59.6404	-1.04581	0.00211632	0.958574	2.48264	-1.04851	0.998603	Yes	0.0949028	-1.0465	1	Yes	0.118308	-1.04919	1	Yes	Yes	Yes	Yes	Yes	Yes	Yes	Yes	Yes	Yes	Yes	Yes	Yes	Yes	Yes	Yes	Yes	Yes	Yes
P12955	1	0.692136	0.676812	0.460158	0.190454	0.0487277	0.00502001	0.000666605	1	0.632666	0.635821	0.538338	0.231766	0.0551693	0.00734912	0.000793415	1	0.935732	0.968767	0.527849	0.203727	0.0465796	0.00349649	1.98019e-05	1	1.06071	0.792243	0.584643	0.232301	0.0620894	0.00595968	0.00522359	1	1.06945	1.00712	0.581606	0.260559	0.073727	0.00755312	0.00049129	1	1.13552	0.973383	0.711529	0.278656	0.06125	0.00720971	0.000262393	49.9354	-0.0633757	0	0.957836	49.8772	-0.0559415	0	0.92241	52.5066	-0.120098	0.00310408	0.994186	52.5354	-0.0931572	0	0.989946	53.1404	-0.11613	0.00760035	0.99017	53.8878	-0.123649	0	0.988203	2.60003	-0.0931572	0.998603	Yes	3.26322	-0.11613	0.00051229	Yes	1.3812	-0.123649	1	Yes	Yes	Yes	Yes	Yes	Yes	Yes	Yes	Yes	Yes	Yes	Yes	Yes	Yes	Yes	Yes	Yes	Yes	Yes
P12956	1	0.902484	0.548483	0.130126	0.0854779	0.0185721	0.00687855	0.00673102	1	0.875768	0.450238	0.135389	0.04015	0.0122216	0.00583987	0.00560738	1	1.06835	0.532343	0.0970317	0.0263555	0.0053508	0.00414957	0.00475062	1	1.26281	0.584587	0.165979	0.0419513	0.0102408	0.00680687	0.0113649	1	1.10866	0.541671	0.157817	0.0507967	0.0114676	0.00639065	0.00507486	1	1.25802	0.586301	0.166442	0.0355865	0.00753791	0.0061038	0.00717959	48.289	-0.126464	0.0140575	0.997733	47.6335	-0.122398	0.00662601	0.999771	48.1944	-0.224323	0.0186579	0.993668	48.5766	-0.20898	0.0328903	0.951994	48.3928	-0.1848	0.0285326	0.983778	48.5807	-0.208652	0.0297393	0.953387	0.287635	-0.20898	0.998603	Yes	0.759348	-0.1848	1	Yes	0.386267	-0.224323	1	Yes	Yes	Yes	Yes	Yes	Yes	Yes	Yes	Yes	Yes	Yes	Yes	Yes	Yes	Yes	Yes	Yes	Yes	Yes
P13010	1	0.76605	0.456926	0.128419	0.0936454	0.0209206	0.00386916	0.00312695	1	0.721882	0.317694	0.127138	0.047611	0.0143479	0.00607152	0.00332387	1	0.868532	0.394568	0.090532	0.0252505	0.00487118	0.00263323	0.00170403	1	0.986424	0.445518	0.162078	0.0465605	0.0114784	0.0051261	0.00327655	1	0.89474	0.404777	0.152478	0.0514875	0.0136675	0.00373941	0.00249945	1	1.0537	0.392599	0.143292	0.0353583	0.00644374	0.00296072	0.00196442	47.2698	-0.0963458	0.00242584	0.995105	46.2279	-0.108547	0.0103268	0.997308	47.2148	-0.137001	0.00334527	0.999884	47.862	-0.152098	0.0225564	0.993292	47.4482	-0.127792	0.0152313	0.997196	47.623	-0.274607	0.0350956	0.98795	0.592186	-0.152098	0.998603	Yes	1.22037	-0.127792	1	Yes	0.408157	-0.274607	1	Yes	Yes	Yes	Yes	Yes	Yes	Yes	Yes	Yes	Yes	Yes	Yes	Yes	Yes	Yes	Yes	Yes	Yes	Yes
P13051	1	0.681149	0.466529	0.0425169	0.0271444				1	0.786305	0.470009	0.0365129	0.00122764				1	0.832521	0.547121	0.0450677					1	0.891901	0.324821	0.0320606	0.0202727				1	1.01468	0.575714	0.0566768	0.00410805				1	0.947112	0.541425	0.0822332					46.6487	-0.100461	0	0.966096	47.2238	-0.122257	0	0.983393	47.9416	-0.135879	0	0.972715	46.8947	-0.174129	0.00587195	0.999692	48.3303	-0.237239	0.0111642	0.999148	48.2267	-0.16767	0	0.999745	0.246024	-0.174129	0.998603	Yes	1.10651	-0.237239	0.998506	Yes	0.285036	-0.16767	1	Yes	Yes	Yes	Yes	Yes	Yes	Yes	Yes	Yes	Yes	Yes	Yes	Yes	Yes	Yes	Yes	Yes	Yes	Yes
P13073	1	0.726012	0.714969	0.473234	0.291354	0.0504916	0.0180259	0.0125361	1	0.730811	0.6866	0.531002	0.307039	0.0503241	0.0224473	0.0151752	1	0.988811	0.980405	0.663517	0.349413	0.0609822	0.0227905	0.0183182	1	1.06643	0.849425	0.716728	0.384003	0.0699199	0.0252016	0.0189332	1	0.968952	0.78622	0.61861	0.335675	0.0640222	0.0243304	0.0184992	1	1.18484	0.907603	0.727937	0.393517	0.0819303	0.0313742	0.0214892	50.7748	-0.0614195	0	0.961333	51.0074	-0.059244	0	0.955335	53.9739	-0.103803	0	0.995851	54.2307	-0.0941942	0	0.987351	53.0543	-0.0793453	0	0.990061	54.5186	-0.101055	0	0.973678	3.45588	-0.0941942	0.974888	Yes	2.04696	-0.0793453	0.704328	Yes	0.544723	-0.103803	1	Yes	Yes	Yes	Yes	Yes	Yes	Yes	Yes	Yes	Yes	Yes	Yes	Yes	Yes	Yes	Yes	Yes	Yes	Yes
P13164	1	0.81595	0.56295	1.05437	0.634219	0.598287	0.413311	0.398022	1	1.17174	0.920634	1.09393	0.891536	0.531715	0.429363	0.440173	1	1.15429	0.42772	0.00198387	1.02526	0.598409	0.468422	0.750659	1	1.12263	0.854653	0.591282	0.58708	0.391326	0.327279	0.313328	1	0.919307	0.903895	0.77068	0.536258	0.43869	0.37875	0.36369	1	1.31397	0.341711	0.372062	0.980675	0.820049	0.239083	0.164012	63.2346	-0.022278	0	0.579565	60.5161	-0.112987	0.433138	0.927327		-0.618463	0.545375	0.401644	55.8103	-0.0531622	0.31038	0.940048	57.6648	-0.0484896	0.329202	0.990247	59.7134	-0.027815	0	0.360178	-7.42432	-0.0531622		No	-2.85137	-0.112987		No		-0.618463		No	Yes	Yes	Yes	Yes	Yes	Yes	Yes	Yes	Yes	Yes	Yes	Yes	Yes	Yes	Yes	Yes	Yes	Yes
P13473	1	0.816928	0.721145	0.678699	0.573358	0.53403	0.441506	0.397596	1	0.726764	0.895993	0.71643	0.602062	0.515579	0.518657	0.506931	1	0.986064	0.765174	0.626797	0.615073	0.515806	0.442875	0.372467	1	1.10115	0.829701	0.714208	0.670558	0.476972	0.504449	0.52323	1	0.917263	0.760852	0.697758	0.593301	0.49839	0.465027	0.491966	1	1.00574	0.937852	0.806289	0.775891	0.514055	0.490819	0.624084	60.1495	-0.0252492	0.288942	0.965703	65.7129	-0.02257	0.380693	0.833586	59.1042	-0.0336224	0.360396	0.960809		-0.0426934	0.496584	0.924005	62.1063	-0.0326668	0.442855	0.984212		-0.0394424	0.526772	0.911298		-0.0426934		Yes	-3.60662	-0.0326668		No		-0.0394424		No	Yes	Yes	Yes	Yes	Yes	Yes	Yes	Yes	Yes	Yes	Yes	Yes	Yes	Yes	Yes	Yes	Yes	Yes
P13473-2	1	0.662056	0.572178	0.436241	0.329177	0.238711	0.226113	0.199993	1	0.787284	0.597245	0.558565	0.38469	0.315921	0.295069	0.294889	1	0.68224	0.888035	0.47677	0.347107	0.287135	0.230544	0.214549	1	0.964131	0.70143	0.491275	0.397586	0.312665	0.28052	0.283651	1	0.918162	0.618255	0.461361	0.378679	0.303408	0.251432	0.259139	1	1.04984	0.743431	0.619602	0.470388	0.330078	0.320501	0.326339	49.4632	-0.0480298	0.177673	0.963856	51.7267	-0.0440981	0.258199	0.973559	52.7056	-0.0450962	0.130614	0.890062	51.8382	-0.0646076	0.284032	0.993669	50.8717	-0.0621208	0.263252	0.989441	54.1714	-0.0558576	0.303169	0.97186	2.37505	-0.0646076	0.998603	Yes	-0.855018	-0.0621208	0.923117	Yes	1.46579	-0.0558576	1	Yes	Yes	Yes	Yes	Yes	Yes	Yes	Yes	Yes	Yes	Yes	Yes	Yes	Yes	Yes	Yes	Yes	Yes	Yes
P13489	1	0.733749	0.778771	0.356038	0.223882	0.12989	0.100179	0.0750173	1	0.906271	0.609272	0.554032	0.262351	0.164383	0.123391	0.127012	1	1.04385	0.976425	0.46677	0.225427	0.11743	0.0857166	0.06457	1	1.27978	0.978536	1.09418	0.458532	0.268934	0.194402	0.186738	1	1.04934	0.900694	0.546094	0.404738	0.190738	0.225758	0.167924	1	1.21316	1.00632	0.815832	0.284038	0.15647	0.163569	0.169273	50.45	-0.0629675	0.0305525	0.959464	51.371	-0.0580577	0.0636212	0.978737	51.9768	-0.144531	0.100435	0.992215	55.9418	-0.805569	0.216692	0.935396	53.2249	-0.082177	0.183193	0.984676	54.1006	-0.164102	0.160512	0.967665	5.49175	-0.805569	0.245553	Yes	1.85383	-0.082177	0.964399	Yes	2.12384	-0.164102	0.218458	Yes	Yes	Yes	Yes	Yes	Yes	Yes	Yes	Yes	Yes	Yes	Yes	Yes	Yes	Yes	Yes	Yes	Yes	Yes
P13498	1	0.599353	0.358368	0.120918	0.0909406	0.0346292	0.0151716	0.0171909	1	0.554839	0.236817	0.117725	0.0701364	0.0337043	0.0235472	0.017498	1	0.822783	0.432282	0.104068	0.0561307	0.0343594	0.0238139	0.0183649	1	0.73184	0.29025	0.132526	0.0741144	0.0420681	0.0347292	0.0294903	1	0.765126	0.351326	0.134872	0.0760175	0.0403092	0.0241201	0.0193393	1	0.920087	0.42502	0.172452	0.0816738	0.0254958	0.0326033	0.0227573	45.7831	-0.0913406	0.0216277	0.985036	44.8206	-0.116724	0.0412279	0.98849	47.2577	-0.117732	0.0198463	0.998648	46.0625	-0.118821	0.0437035	0.997385	46.5946	-0.110172	0.0311322	0.998215	47.6358	-0.130568	0.0399827	0.995985	0.279449	-0.118821	0.998603	Yes	1.77405	-0.116724	0.624109	Yes	0.378057	-0.130568	1	Yes	Yes	Yes	Yes	Yes	Yes	Yes	Yes	Yes	Yes	Yes	Yes	Yes	Yes	Yes	Yes	Yes	Yes	Yes
P13612	1	0.732179	0.664808	0.423557	0.30211	0.171699	0.131461	0.112468	1	0.789463	0.654755	0.513838	0.323135	0.201294	0.157066	0.130338	1	0.98105	0.899449	0.477833	0.28579	0.162408	0.110421	0.0837659	1	1.04131	0.739746	0.501236	0.326207	0.20964	0.138899	0.115381	1	0.942575	0.723824	0.492229	0.320397	0.203311	0.140591	0.12302	1	1.12233	0.867058	0.619942	0.36453	0.179722	0.154686	0.12368	50.5278	-0.0502647	0.0388776	0.981939	51.5153	-0.0478418	0.0434307	0.989486	52.2445	-0.0958326	0.105098	0.994404	52.1868	-0.0710356	0.115797	0.986929	51.9542	-0.0632766	0.099016	0.998028	53.6203	-0.0831742	0.118972	0.981518	1.65897	-0.0710356	0.998603	Yes	0.43897	-0.0632766	1	Yes	1.37583	-0.0958326	1	Yes	Yes	Yes	Yes	Yes	Yes	Yes	Yes	Yes	Yes	Yes	Yes	Yes	Yes	Yes	Yes	Yes	Yes	Yes
P13639	1	0.712824	0.746206	0.542379	0.308699	0.0292368	0.00441896	0.0026625	1	0.831548	0.765767	0.696297	0.38584	0.0299218	0.00697551	0.00353066	1	1.07011	1.09746	0.719049	0.410162	0.0274785	0.00292759	0.00129662	1	1.06762	0.90143	0.774657	0.417348	0.0266258	0.00482503	0.00253551	1	0.995792	0.884398	0.695584	0.426887	0.0344102	0.00515157	0.00251381	1	1.1376	1.00138	0.906706	0.4616	0.0325717	0.00456048	0.00219698	51.4094	-0.0637001	0	0.940981	53.4628	-0.0777537	0	0.951607	54.6564	-0.120589	0	0.980127	54.7748	-0.115764	0	0.987703	54.303	-0.0967764	0	0.986559	55.6832	-0.168355	0	0.988065	3.36544	-0.115764	0.741927	Yes	0.840209	-0.0967764	1	Yes	1.02687	-0.168355	1	Yes	Yes	Yes	Yes	Yes	Yes	Yes	Yes	Yes	Yes	Yes	Yes	Yes	Yes	Yes	Yes	Yes	Yes	Yes
P13645	1	0.386061	0.986375	0.197201	0.130025	0.294674	0.0798323	0.0996418	1	0.208468	0.719396	0.323978	0.0951668	0.0855616	0.154014	0.198806	1	0.674917	0.464256	0.247739	0.349952	0.537605	0.202886	0.0574	1	1.00053	1.80223	0.39911	0.335968	1.81478	0.26282	0.0926728	1	0.406317	2.70364	1.15117	0.404225	0.0935826	0.195898	0.0952099	1	3.44062	3.2608	1.28024	0.984135	0.893107	0.435166	0.445606	49.1429	-0.0469145	0	0.616327	45.9352	-0.052417	0.104558	0.595138	46.8016	-0.0802166	0.267934	0.785947	63.6575	-0.841171	0.0926701	0.354415	55.8939	-0.976024	0.12823	0.396682	60.8692	-0.576257	0.440386	-0.110637	14.5145	-0.841171		No	9.95873	-0.976024		No	14.0676	-0.576257		No	Yes	Yes	Yes	Yes	Yes	Yes	Yes	Yes	Yes	Yes	Yes	Yes	Yes	Yes	Yes	Yes	Yes	Yes
P13647	1	0.491689	1.16896	0.184916	0.127941	0.680067	0.0572291	0.097777	1	0.106849	0.709678	0.221296	0.0533468	0.0590752	0.302406	0.164898	1	0.669748	0.511466	0.164138	0.501597	0.224341	0.159518	0.0463039	1	0.806998	1.12766	0.304761	0.267672	1.56341	0.203542	0.0654246	1	0.405288	1.38552	1.08067	0.546077	0.0530917	0.0939824	0.0607588	1	2.48709	2.24345	1.79059	0.548196	0.759113	0.174089	0.30424	51.8195	-0.0422328	0.0294317	0.457197	41.46	-1.16209	0.231078	0.621377	47.8153	-0.0595125	0.153441	0.830282	61.1287	-0.027078	0	0.191205	56.0444	-1.03861	0.0692776	0.730433	61.048	-0.0944483	0.205524	0.181728	9.30923	-0.0422328		No	14.5845	-1.16209		No	13.2327	-0.0944483		No	Yes	Yes	Yes	Yes	Yes	Yes	Yes	Yes	Yes	Yes	Yes	Yes	Yes	Yes	Yes	Yes	Yes	Yes
P13667	1	0.693466	0.544064	0.20519	0.120353	0.0434668	0.0195719	0.0144477	1	0.782392	0.545845	0.231934	0.110217	0.0396796	0.0199247	0.0155598	1	1.06322	0.750763	0.198956	0.0868497	0.0311234	0.0146323	0.0128102	1	1.01013	0.635684	0.249268	0.109419	0.0410467	0.0238645	0.0186003	1	0.965699	0.626726	0.238801	0.110955	0.039731	0.0191135	0.0143375	1	1.09576	0.697503	0.288982	0.112388	0.0373612	0.0212841	0.0146959	47.7384	-0.0752839	0	0.984698	48.2567	-0.0816951	0	0.996418	49.6852	-0.164317	0.0296583	0.994754	49.364	-0.119855	0.0315022	0.995638	49.2393	-0.113551	0.0246713	0.998214	49.9561	-0.125646	0.0286742	0.98696	1.62557	-0.119855	0.998603	Yes	0.982575	-0.113551	1	Yes	0.270837	-0.164317	1	Yes	Yes	Yes	Yes	Yes	Yes	Yes	Yes	Yes	Yes	Yes	Yes	Yes	Yes	Yes	Yes	Yes	Yes	Yes
P13674	1	0.621969	0.28615	0.077791	0.0489696	0.0142412	0.00311184	0.00250051	1	0.695712	0.277635	0.0814171	0.033532	0.00987871	0.00300447	0.00289004	1	0.935722	0.419226	0.0767676	0.0237263	0.00467495	0.00230061	0.00153802	1	0.918946	0.351218	0.0951761	0.0313572	0.0085512	0.00354823	0.00321475	1	0.849189	0.326615	0.0898676	0.0352333	0.00935153	0.00263348	0.00177985	1	1.01672	0.381773	0.11268	0.0366795	0.00665502	0.00219451	0.00154564	45.461	-0.109413	0.00932678	0.99337	45.817	-0.119342	0.00729489	0.997983	47.5342	-0.167137	0.00742656	0.999738	47.1343	-0.16668	0.0159246	0.998462	46.7648	-0.143296	0.0114754	0.999205	47.5265	-0.239657	0.0273431	0.993972	1.67327	-0.16668	0.998603	Yes	0.947845	-0.143296	1	Yes	-0.00775883	-0.239657	1	Yes	Yes	Yes	Yes	Yes	Yes	Yes	Yes	Yes	Yes	Yes	Yes	Yes	Yes	Yes	Yes	Yes	Yes	Yes
P13693	1	0.657458	0.5889	0.200409	0.0819855	0.032571	0.0250126	0.024118	1	0.742322	0.626017	0.258136	0.0919139	0.0387522	0.0306154	0.0309191	1	1.06424	0.867917	0.272327	0.0734764	0.0242576	0.0190811	0.0157568	1	1.07251	0.749915	0.321113	0.0826895	0.0315512	0.0274299	0.0256789	1	0.991172	0.743226	0.284185	0.0907167	0.0367292	0.0284976	0.0290503	1	1.06617	0.825864	0.383067	0.0847892	0.0314872	0.0278032	0.0252395	47.7387	-0.0755569	0	0.968674	48.6561	-0.0782667	0	0.983859	50.5504	-0.175575	0.0248039	0.99658	50.3239	-0.128723	0.0238318	0.99303	50.0517	-0.127209	0.0281549	0.999641	50.9929	-0.133939	0.0206059	0.995419	2.58517	-0.128723	0.87306	Yes	1.39563	-0.127209	0.920735	Yes	0.442482	-0.175575	1	Yes	Yes	Yes	Yes	Yes	Yes	Yes	Yes	Yes	Yes	Yes	Yes	Yes	Yes	Yes	Yes	Yes	Yes	Yes
P13716	1	0.855335	0.85813	0.750823	0.755468	0.697248	0.727722	0.789798	1	0.905238	0.794255	0.874515	0.801186	0.725982	0.785284	0.827245	1	1.18977	1.12162	0.970002	0.910349	0.981431	0.928423	0.938965	1	1.0879	0.823625	0.801736	0.84082	0.788125	0.825435	0.867616	1	0.954068	0.947098	0.850491	0.787734	0.759029	0.750828	0.806844	1	1.04537	0.802745	0.858989	0.829583	0.706445	0.770405	0.877467		-0.0227773	0.737809	0.852687		-0.282001	0.801411	0.763525		-0.0723679	0.939792	0.221077		-0.236665	0.824554	0.853876		-0.0236892	0.767655	0.947951		-0.260713	0.807604	0.759018		-0.236665		No		-0.282001		No		-0.260713		No	Yes	Yes	Yes	Yes	Yes	Yes	Yes	Yes	Yes	Yes	Yes	Yes	Yes	Yes	Yes	Yes	Yes	Yes
P13796	1	0.709418	0.772196	0.691651	0.648373	0.521441	0.183166	0.022716	1	0.785187	0.806087	0.887854	0.80173	0.644658	0.188558	0.0271826	1	1.11736	1.14804	0.924914	0.860524	0.619109	0.151047	0.0241055	1	1.05451	0.874283	0.989531	0.872575	0.681163	0.197202	0.0312176	1	0.999539	0.926805	0.870196	0.89055	0.728841	0.252507	0.0342137	1	1.20956	1.14301	1.21272	1.06676	0.773214	0.26687	0.0430222	56.5981	-0.0392832	0	0.832895	60.5979	-0.0926608	0	0.87361	60.6552	-0.119397	0	0.964262	61.223	-0.122375	0	0.976127	61.7171	-0.119328	0	0.971571	62.1449	-0.151271	0.0143298	0.916991	4.62485	-0.122375	0.233029	Yes	1.11924	-0.119328	1	Yes	1.48969	-0.151271	0.888306	Yes	Yes	Yes	Yes	Yes	Yes	Yes	Yes	Yes	Yes	Yes	Yes	Yes	Yes	Yes	Yes	Yes	Yes	Yes
P13798	1	0.712613	0.730945	0.612139	0.562791	0.451423	0.196056	0.00351443	1	0.781072	0.746677	0.755454	0.666448	0.514287	0.245134	0.00428814	1	1.07649	1.05439	0.820177	0.725719	0.578546	0.276029	0.00270645	1	1.07089	0.889854	0.802646	0.722328	0.575296	0.29087	0.00387359	1	0.956809	0.827675	0.760532	0.684598	0.585587	0.264469	0.00677376	1	1.10255	0.914158	0.919194	0.776363	0.620832	0.318843	0.0050645	54.7692	-0.037685	0	0.876325	57.5082	-0.0427002	0	0.861496	59.9057	-0.0705562	0	0.956911	59.6732	-0.0624502	0	0.946284	58.9273	-0.0525954	0	0.921731	60.8042	-0.0786205	0	0.959411	4.90402	-0.0624502	0.741927	Yes	1.4191	-0.0525954	1	Yes	0.898487	-0.0786205	1	Yes	Yes	Yes	Yes	Yes	Yes	Yes	Yes	Yes	Yes	Yes	Yes	Yes	Yes	Yes	Yes	Yes	Yes	Yes
P13804	1	0.6584	0.597088	0.333269	0.184014	0.0475351	0.0113459	0.00456105	1	0.761779	0.610434	0.415108	0.21741	0.0520892	0.0136379	0.00424194	1	1.02057	0.824292	0.456198	0.244743	0.0611029	0.00822941	0.00122035	1	0.996003	0.717126	0.449428	0.207733	0.0505573	0.0138995	0.00555095	1	0.934257	0.680688	0.424955	0.227003	0.0590174	0.0119905	0.00333114	1	1.05456	0.761537	0.566521	0.256937	0.0582069	0.0115378	0.00171129	48.5538	-0.0632345	0	0.970048	49.6687	-0.0643354	0	0.983991	51.8757	-0.0925114	0	0.995154	51.1987	-0.0851368	0	0.995143	50.8102	-0.0770643	0	0.996084	52.381	-0.0867328	0	0.987718	2.64487	-0.0851368	0.998603	Yes	1.14143	-0.0770643	1	Yes	0.505325	-0.0925114	1	Yes	Yes	Yes	Yes	Yes	Yes	Yes	Yes	Yes	Yes	Yes	Yes	Yes	Yes	Yes	Yes	Yes	Yes	Yes
P13807	1	0.955933	0.837867	0.442654	0.829511	0.0618095	0.00507049	0.00385274	1	0.985074	0.295012	0.265458	0.145684	0.0347918	0.0172941	0.00444084	1	0.979346	0.99454	0.489451	0.44226		0.147532		1	0.479888	0.39705	0.15902	0.0916859	0.00781923			1	0.643024	0.360638	0.513836	0.306957	0.0221554	0.0023523		1	1.05137	0.279592	0.145646	0.173966				54.6387	-0.0625494	0	0.805869	47.0225	-0.222743	0.0888257	0.960599	53.2141	-0.0859788	0.185786	0.942677	45.3951	-0.080118	0.0214952	0.937816	48.1761	-0.0519367	0	0.859538	47.7291	-1.10198	0.159806	0.996337	-9.24365	-0.080118	4.81475e-07	Yes	1.15357	-0.222743	0.991595	Yes	-5.48501	-1.10198	0.00104373	Yes	Yes	Yes	Yes	Yes	Yes	Yes	Yes	Yes	Yes	Yes	Yes	Yes	Yes	Yes	Yes	Yes	Yes	Yes
P13861	1	0.549667	0.365978	0.101289	0.0413684	0.00760678	0.00247444	0.00163112	1	0.597406	0.324231	0.119111	0.0264844	0.00548579	0.00324703	0.00197723	1	0.711767	0.42449	0.11338	0.0175304	0.00189736	0.0012451	0.00132891	1	0.758979	0.407787	0.137773	0.0234352	0.00406626	0.00381458	0.0024592	1	0.711177	0.377119	0.138716	0.0301025	0.0065986	0.00178083	0.00112669	1	0.85328	0.423737	0.177303	0.0255083	0.00268112	0.00136429	0.00112793	45.5131	-0.0910591	0	0.976566	45.6024	-0.0969422	0	0.988423	46.7243	-0.0997283	0	0.992989	46.9269	-0.103182	0	0.997746	46.5308	-0.0987881	0	0.996288	47.5079	-0.110925	0	0.9977	1.4138	-0.103182	0.998603	Yes	0.928348	-0.0987881	1	Yes	0.783576	-0.110925	1	Yes	Yes	Yes	Yes	Yes	Yes	Yes	Yes	Yes	Yes	Yes	Yes	Yes	Yes	Yes	Yes	Yes	Yes	Yes
P13929	1	0.675338	0.267871	0.467802	0.435786	0.1136	0.0138595		1	0.529297	0.660326	0.520091	0.28239	0.116142	0.012044		1	0.937851	1.36212	1.44712	0.686859	0.294531	0.0458064		1	0.719757	0.815068	0.530106	0.300684	0.125146	0.0174751		1	0.808039	0.600168	0.616281	0.485363	0.215849	0.00937315		1	0.777994	0.912551	0.802284	0.677057	0.266049	0.0339804		48.2658	-0.0460889	0	0.786901	49.6535	-0.0472133	0	0.854543	57.7896	-0.159567	0.0718814	0.77843	51.9689	-0.0615457	0	0.940549	52.5917	-0.0463832	0	0.906667	57.1116	-0.0876068	0	0.90852	3.70306	-0.0615457		No	2.93817	-0.0472133	0.770168	Yes	-0.677981	-0.159567		No	Yes	Yes	Yes	Yes	Yes	Yes	Yes	Yes	Yes	Yes	Yes	Yes	Yes	Yes	Yes	Yes	Yes	Yes
P13984	1	0.712732	0.655193	0.36476	0.126939	0.0541553	0.0556818	0.0548286	1	0.760363	0.658246	0.3889	0.130082	0.045732	0.0417389	0.0475476	1	0.87767	0.758091	0.360902	0.104975	0.0405848	0.031147	0.0327823	1	0.961066	0.730917	0.481328	0.186288	0.0857121	0.0597967	0.0663079	1	0.951346	0.719259	0.419833	0.139555	0.0595282	0.049694	0.0523328	1	1.01681	0.776137	0.484341	0.11486	0.0453149	0.0555954	0.0619721	49.2685	-0.0662601	0	0.973875	49.6263	-0.0699482	0	0.982769	50.4377	-0.0985252	0.0100295	0.994494	51.309	-0.0831448	0.0332629	0.996712	50.7208	-0.0913601	0.0269667	0.997936	51.3851	-0.106072	0.0314672	0.992854	2.0405	-0.0831448	0.998603	Yes	1.09457	-0.0913601	1	Yes	0.947352	-0.106072	1	Yes	Yes	Yes	Yes	Yes	Yes	Yes	Yes	Yes	Yes	Yes	Yes	Yes	Yes	Yes	Yes	Yes	Yes	Yes
P13995	1	0.468197	0.214199	0.0372481	0.0299258	0.00765973	0.00368131	0.0049672	1	0.594761	0.207344	0.0465842	0.0180461	0.00913235	0.00581972	0.00456993	1	0.778071	0.278559	0.0365219	0.0170569	0.0133572	0.006247	0.00282158	1	0.729095	0.208549	0.0367296	0.0119812	0.00707284	0.00543338	0.00424541	1	0.718885	0.212507	0.0529429	0.0199279	0.00690023	0.00324714	0.00465488	1	0.66179	0.254454	0.0608227	0.0156246	0.0101595	0.00290508	0.00587147	44.1784	-0.131315	0.0172399	0.982987	44.9175	-0.13112	0.00900231	0.995879	46.1734	-0.14274	0.00390949	0.99932	45.62	-0.15148	0.00551914	0.999583	45.5964	-0.145883	0.00847421	0.999295	45.5053	-0.123142	0.00462769	0.99741	1.44157	-0.15148	0.998603	Yes	0.678843	-0.145883	1	Yes	-0.668115	-0.14274	0.64546	Yes	Yes	Yes	Yes	Yes	Yes	Yes	Yes	Yes	Yes	Yes	Yes	Yes	Yes	Yes	Yes	Yes	Yes	Yes
P14174	1	0.715115	0.770518	0.713463	0.628788	0.429857	0.310169	0.225413	1	1.02292	0.983121	0.925429	0.67917	0.587256	0.481161	0.445842	1	1.32191	1.06365	0.677221	0.562968	0.383659	0.405687	0.405588	1	0.937811	0.769915	0.830992	0.556539	0.495536	0.461577	0.370887	1	1.16852	0.978259	0.949352	0.784921	0.689774	0.978632	0.691165	1	1.0674	0.892045	0.969286	0.67954	0.539668	0.459074	0.382822	57.4775	-0.0301541	0	0.909085	62.5389	-0.0522471	0.447349	0.990706	55.1051	-0.0950899	0.418152	0.859464	60.3694	-0.0307786	0.25898	0.947793		-0.255882	0.786123	0.573912	60.8192	-0.0561622	0.38677	0.961132	2.89189	-0.0307786	0.998603	Yes		-0.255882		No	5.71413	-0.0950899		No	Yes	Yes	Yes	Yes	Yes	Yes	Yes	Yes	Yes	Yes	Yes	Yes	Yes	Yes	Yes	Yes	Yes	Yes
P14314	1	0.767833	0.737236	0.572523	0.429819	0.30254	0.27867	0.265769	1	0.79673	0.802254	0.682773	0.492138	0.339233	0.330824	0.339237	1	1.10852	1.06742	0.66829	0.471988	0.298121	0.262559	0.262352	1	1.07415	0.929463	0.70462	0.48148	0.345692	0.330132	0.312166	1	0.970162	0.855418	0.635324	0.501543	0.354475	0.319471	0.318361	1	1.17537	1.00197	0.86931	0.551975	0.375518	0.362462	0.364347	53.541	-0.0391565	0.168654	0.974794	55.9616	-0.0363737	0.212718	0.956878	54.6819	-0.0915181	0.26923	0.9668	55.2631	-0.0729836	0.311094	0.989809	55.2511	-0.0535515	0.289381	0.996944	56.6691	-0.0928515	0.355574	0.960166	1.72204	-0.0729836	0.998603	Yes	-0.710576	-0.0535515	0.971299	Yes	1.98726	-0.0928515	0.981263	Yes	Yes	Yes	Yes	Yes	Yes	Yes	Yes	Yes	Yes	Yes	Yes	Yes	Yes	Yes	Yes	Yes	Yes	Yes
P14316	1	1.11577	0.654923	0.6666	0.339385	0.684182	0.448945	0.205777	1	1.67157	1.01125	0.591959	0.90228	0.805888	0.600428	0.285968	1	0.494218	0.622544	0.216948	0.351836	0.244046	0.459979	0.237469	1	0.688721	0.50949	0.506622	0.652814	0.611071	0.368876	0.174025	1	0.755799	0.689843	0.508853	0.424658	0.42229	0.389824	0.178336	1	0.898556	0.628791	0.329325	0.37898	0.406223	0.402179	0.173691	54.4232	-0.0553943	0.403003	0.735325	64.9356	-0.0472135	0	0.487013	46.066	-0.0750214	0.316518	0.751823	56.137	-0.0227677	0	0.664713	53.5939	-0.0345574	0.181896	0.931524	49.3666	-0.093057	0.325888	0.930503	1.71383	-0.0553943		No	-11.3417	-0.0472135		No	3.30061	-0.093057		No	Yes	Yes	Yes	Yes	Yes	Yes	Yes	Yes	Yes	Yes	Yes	Yes	Yes	Yes	Yes	Yes	Yes	Yes
P14317	1	0.674517	0.753513	0.649177	0.580536	0.513258	0.476892	0.391341	1	0.816993	0.786179	0.821162	0.718659	0.628451	0.536829	0.517234	1	1.04569	1.01895	0.813404	0.750016	0.590942	0.507489	0.45127	1	1.09598	0.984777	0.888929	0.796748	0.651556	0.617037	0.561622	1	1.00473	0.913593	0.79431	0.751793	0.648366	0.557117	0.492912	1	1.14165	1.01106	1.0356	0.833372	0.721662	0.65377	0.580106	60.4672	-0.0218009	0.23962	0.86652		-0.0171148	0	0.913986	64.1764	-0.0392131	0.415364	0.973365		-0.035291	0.55206	0.95949	67.9224	-0.0256415	0.3603	0.985878		-0.0436749	0.597463	0.908234		-0.035291		Yes		-0.0256415		Yes		-0.0436749		No	Yes	Yes	Yes	Yes	Yes	Yes	Yes	Yes	Yes	Yes	Yes	Yes	Yes	Yes	Yes	Yes	Yes	Yes
P14324	1	0.609267	0.15579	0.0208514	0.0181109	0.00404399	0.000633982	0.000687527	1	0.657117	0.128253	0.019743	0.00610994	0.00273851	0.00117816	0.000527205	1	1.01992	0.250889	0.0147716	0.00536673	0.000348894	0.000383693	7.71359e-05	1	0.958946	0.174523	0.0163695	0.00391909	0.000735384	0.000747319	0.00057823	1	0.862033	0.170309	0.0258465	0.00782282	0.00180937	0.000672149	0.000482982	1	1.03099	0.20935	0.0301413	0.0055927	0.00122474	0.000377313	0.000502763	44.7979	-0.153141	0.00528382	0.998161	44.949	-0.173103	0.0032041	0.999523	47.7566	-1.1334	0.00418961	0.999615	46.5904	-0.285294	0.00359565	0.999923	46.0529	-0.212642	0.00467961	0.99987	47.7264	-1.23173	0.00756775	0.998893	1.79248	-0.285294	0.998603	Yes	1.10389	-0.212642	0.998506	Yes	-0.0302476	-1.23173	1	Yes	Yes	Yes	Yes	Yes	Yes	Yes	Yes	Yes	Yes	Yes	Yes	Yes	Yes	Yes	Yes	Yes	Yes	Yes
P14384	1	0.728025	0.683562	0.427822	0.267576	0.0941092	0.0523499	0.0435795	1	0.81362	0.647434	0.4964	0.271459	0.0985303	0.0635657	0.0527264	1	0.966879	0.855455	0.496296	0.250272	0.0763797	0.0380979	0.0317537	1	0.93425	0.737356	0.479786	0.30049	0.116554	0.0705144	0.0595615	1	0.850607	0.769423	0.506991	0.292835	0.108987	0.065653	0.0523613	1	1.11409	0.786542	0.616183	0.343843	0.0846425	0.0523109	0.05169	50.331	-0.057625	0	0.977248	50.9083	-0.0586072	0	0.988699	52.2071	-0.0906297	0.014929	0.9986	51.8362	-0.0673896	0.013386	0.99759	51.9496	-0.0648909	0	0.993157	53.3004	-0.0804049	0.0026478	0.976721	1.50521	-0.0673896	0.998603	Yes	1.04131	-0.0648909	1	Yes	1.09334	-0.0906297	1	Yes	Yes	Yes	Yes	Yes	Yes	Yes	Yes	Yes	Yes	Yes	Yes	Yes	Yes	Yes	Yes	Yes	Yes	Yes
P14406	1	0.573705	0.362695	0.124873	0.102206	0.0349772	0.0186479	0.0384784	1	0.751626	0.56596	0.150817	0.0564061	0.0406049	0.046856	0.052157	1	0.759557	0.230412	0.0377911	0.0297171	0.0117344	0.0191034	0.0282753	1	0.578134	0.276426	0.0854893	0.0395082	0.0240818	0.0201827	0.0401311	1	0.724224	0.355714	0.165441	0.0454925	0.0311611	0.0356236	0.0434216	1	0.659198	0.250912	0.0886391	0.0439427	0.0215723	0.0206598	0.0227429	45.6423	-0.0900093	0.0321058	0.979636	47.8617	-0.0931557	0.0196497	0.983307	45.8347	-0.153709	0.0184929	0.999413	45.1168	-0.111382	0.0283678	0.990125	46.4717	-0.101342	0.0310763	0.996134	45.4655	-0.122434	0.0257573	0.997228	-0.525535	-0.111382	0.986408	Yes	-1.39003	-0.101342	0.326553	Yes	-0.369136	-0.153709	0.882764	Yes	Yes	Yes	Yes	Yes	Yes	Yes	Yes	Yes	Yes	Yes	Yes	Yes	Yes	Yes	Yes	Yes	Yes	Yes
P14550	1	0.544411	0.572458	0.0299856	0.012783	0.00542141			1	0.73812	0.576365	0.0328903	0.00558905	0.00221181	0.000251372	0.00018089	1	1.0895	0.795916	0.0221481	0.00412363				1	1.05681	0.678601	0.0413045	0.00307309	2.19742e-06			1	0.933311	0.601726	0.0518482	0.00548482	0.00187906	0.000661571		1	1.09863	0.719173	0.0691813	0.00752784		0.00102354		46.3649	-0.0853989	0	0.894039	47.6322	-0.112842	0	0.965687	48.9062	-0.368449	0.00655606	0.992822	48.6658	-0.279985	0.00473281	0.997154	48.4726	-0.198831	0	0.99799	48.9444	-0.249833	0.00762404	0.991965	2.30092	-0.279985	0.90778	Yes	0.840376	-0.198831	1	Yes	0.0381664	-0.368449	1	Yes	Yes	Yes	Yes	Yes	Yes	Yes	Yes	Yes	Yes	Yes	Yes	Yes	Yes	Yes	Yes	Yes	Yes	Yes
P14598	1	0.657615	0.174597	0.0199826	0.0183019	0.0179519	0.042087	0.0327091	1	0.78829	0.155841	0.0148042	0.0237098	0.0242601	0.0302894	0.0352525	1	0.885334	0.179265	0.0187158	0.0246089	0.0149135	0.0246155	0.029842	1	0.948425	0.134492	0.0166181	0.0185662	0.0328508	0.0315828	0.0490245	1	0.782233	0.157443	0.0175369	0.0272651	0.0283041	0.0285845	0.0350927	1	0.99068	0.203535	0.0155022	0.0183836	0.0169195	0.0251417	0.0515458	45.0692	-0.157743	0.0235466	0.997988	45.603	-0.198128	0.0240419	0.999477	46.1629	-0.224256	0.0209657	0.999794	46.2734	-0.300387	0.0294699	0.999438	45.5805	-0.195547	0.0256464	0.999549	47.0161	-0.366513	0.0253071	0.999315	1.20427	-0.300387	0.998603	Yes	-0.0224981	-0.198128	1	Yes	0.853265	-0.366513	1	Yes	Yes	Yes	Yes	Yes	Yes	Yes	Yes	Yes	Yes	Yes	Yes	Yes	Yes	Yes	Yes	Yes	Yes	Yes
P14618	1	0.708237	0.686168	0.567499	0.399302	0.0168489	0.00166186	0.00199109	1	0.757977	0.741523	0.75222	0.565036	0.0196384	0.00390764	0.00278489	1	1.11312	1.08188	0.80946	0.6547	0.0259769	0.000893843	0.000719633	1	1.09831	0.845908	0.837981	0.641217	0.0175418	0.00167426	0.00197515	1	0.96946	0.827833	0.758615	0.619155	0.0234959	0.00259796	0.00140887	1	1.18978	1.00887	1.0638	0.744128	0.0277666	0.00190626	0.000936138	51.4072	-0.057618	0	0.916503	54.7101	-0.0784967	0	0.877536	56.6485	-0.200325	0	0.969902	56.5792	-0.212512	0	0.963343	55.8313	-0.109276	0	0.947483	56.8217	-0.321297	0.003343	0.979291	5.17203	-0.212512	0.00546625	Yes	1.12119	-0.109276	1	Yes	0.173214	-0.321297	1	Yes	Yes	Yes	Yes	Yes	Yes	Yes	Yes	Yes	Yes	Yes	Yes	Yes	Yes	Yes	Yes	Yes	Yes	Yes
P14618-2	1	0.733915	0.777695	0.588152	0.410784	0.0208996		0.000785674	1	1.06777	1.04359	1.03853	0.844934	0.115407	0.00956907	0.00606514	1	1.0958	1.25192	0.888787	0.777825	0.173246			1	1.13583	0.920272	0.861359	0.689823	0.110703			1	0.937144	0.790969	0.692282	0.591372	0.108418	0.000991366	0.00091015	1	0.972896	0.934765	0.895992	0.723316	0.12524			52.4792	-0.060506	0	0.916327	57.7333	-0.238541	0.00598212	0.995338	57.6861	-0.169372	0	0.883343	57.0168	-0.159063	0	0.941438	54.9932	-0.0755904	0	0.947384	57.2482	-0.172814	0	0.976957	4.53757	-0.159063	0.0181982	Yes	-2.74009	-0.238541	0.00461883	Yes	-0.437909	-0.172814	0.600123	Yes	Yes	Yes	Yes	Yes	Yes	Yes	Yes	Yes	Yes	Yes	Yes	Yes	Yes	Yes	Yes	Yes	Yes	Yes
P14621	1	1.24043	0.97144	0.570148	0.284916	0.0672259	0.00785839		1	1.07746	0.856043	0.690632	0.35963	0.0343458	0.0166644	0.0199046	1	1.03807	0.890787	0.618911	0.247944	0.0488411	0.0169795	0.021821	1	0.963876	0.71124	0.577814	0.299198	0.0340183	0.0161787	0.00893912	1	0.824337	0.857592	0.540331	0.343239	0.0323967	0.0143727	0.00887344	1	0.869	0.741498	0.550725	0.273293	0.029843	0.0103068	0.0081509	53.1321	-0.112461	0.0132405	0.951794	53.9128	-0.098667	0	0.98576	53.085	-0.105897	0	0.997438	52.1992	-0.076043	0	0.982339	52.6259	-0.0790806	0	0.971583	51.8747	-0.0751206	0	0.983426	-0.932891	-0.112461	0.729877	Yes	-1.28698	-0.098667	0.382968	Yes	-1.21029	-0.105897	0.277847	Yes	Yes	Yes	Yes	Yes	Yes	Yes	Yes	Yes	Yes	Yes	Yes	Yes	Yes	Yes	Yes	Yes	Yes	Yes
P14625	1	0.713031	0.600038	0.21837	0.139664	0.05107	0.0227961	0.0167228	1	0.766356	0.602016	0.261667	0.118545	0.0504192	0.0310814	0.0206806	1	1.01387	0.753307	0.211229	0.0913329	0.0321606	0.0160168	0.00896548	1	1.02266	0.658842	0.259467	0.110541	0.0433289	0.0243483	0.0163988	1	0.935663	0.65568	0.269907	0.118905	0.0504119	0.0236804	0.015591	1	1.14712	0.751905	0.340546	0.119121	0.0407843	0.0236703	0.0152834	48.2744	-0.0740722	0	0.980902	48.6798	-0.0769609	0	0.991856	49.7568	-0.154028	0.0271496	0.998007	49.5517	-0.120907	0.0310409	0.995186	49.525	-0.103313	0.0209723	0.999447	50.5364	-0.125554	0.0271049	0.979799	1.2773	-0.120907	0.998603	Yes	0.845126	-0.103313	1	Yes	0.7796	-0.154028	1	Yes	Yes	Yes	Yes	Yes	Yes	Yes	Yes	Yes	Yes	Yes	Yes	Yes	Yes	Yes	Yes	Yes	Yes	Yes
P14635	1	0.688501	0.510594	0.244402	0.0954445	0.128958	0.170071	0.117808	1	0.725978	0.446652	0.267764	0.110526	0.0894826	0.124491	0.133427	1	0.76744	0.540995	0.291662	0.133294	0.126394	0.0972714	0.0915612	1	0.906055	0.625046	0.493903	0.170443	0.202896	0.1492	0.184683	1	0.875926	0.531143	0.319926	0.127298	0.150051	0.137632	0.161675	1	0.889672	0.596665	0.347848	0.137512	0.0704484	0.115115	0.12364	47.3332	-0.0785464	0.109632	0.976313	47.2083	-0.0832402	0.102298	0.989343	48.2984	-0.0753746	0.0768899	0.994223	50.4718	-0.0706784	0.14166	0.978107	48.5552	-0.09209	0.135648	0.99351	49.3118	-0.086739	0.0868685	0.993781	3.13855	-0.0785464	0.998603	Yes	1.34687	-0.09209	1	Yes	1.01337	-0.086739	1	Yes	Yes	Yes	Yes	Yes	Yes	Yes	Yes	Yes	Yes	Yes	Yes	Yes	Yes	Yes	Yes	Yes	Yes	Yes
P14649	1	0.975951	1.0778	1.04199	0.977619	0.79195	0.6732	0.509738	1	1.07024	0.677801	0.861972	0.992913	0.925274	0.95466	0.72003	1	1.24837	0.685574	0.73591	0.73206	0.738255	0.664789	0.456048	1	0.707957	0.942735	0.903015	0.844455	0.845481	0.729268	0.460983	1	0.549972	0.402235	0.654406	0.795197	0.655259	0.695597	0.504397	1	1.06218	0.642051	1.06967	1.36773	0.990803	0.791403	0.757733		-0.0485868	0.444836	0.957221		-0.197126	0.855442	0.341831		-0.440529	0.665412	0.70003		-0.0235468	0	0.523839		-0.592174	0.608152	0.564753		-0.0789465	0.757562	0.247725		-0.0485868		No		-0.592174		No		-0.440529		No	Yes	Yes	Yes	Yes	Yes	Yes	Yes	Yes	Yes	Yes	Yes	Yes	Yes	Yes	Yes	Yes	Yes	Yes
P14678	1	0.738853	0.824037	0.914406	0.775153	0.489521	0.36877	0.23098	1	0.783253	0.775382	0.959571	0.860451	0.543491	0.401236	0.270507	1	0.947665	0.97663	0.96419	0.779718	0.493007	0.340472	0.25305	1	0.94924	0.922492	1.07373	0.927644	0.601262	0.432951	0.299456	1	0.930022	0.889241	1.06074	0.923895	0.587683	0.422796	0.294584	1	1.03166	0.990305	1.23552	0.988722	0.553253	0.455962	0.367182	60.6553	-0.041444	0	0.842711	61.9735	-0.0455943	0	0.811812	60.0072	-0.073465	0.230169	0.994806	61.5876	-0.0893724	0.315312	0.968431	61.3766	-0.0912784	0.311855	0.956758	60.5481	-0.166952	0.40909	0.915729	0.932326	-0.0893724	0.998603	Yes	-0.596919	-0.0912784	0.729768	Yes	0.54085	-0.166952	1	Yes	Yes	Yes	Yes	Yes	Yes	Yes	Yes	Yes	Yes	Yes	Yes	Yes	Yes	Yes	Yes	Yes	Yes	Yes
P14735	1	0.748259	0.663008	0.331605	0.160135	0.018776	0.00212005	0.00254967	1	0.742907	0.591812	0.340091	0.128532	0.0105276	0.00533543	0.00186917	1	1.03866	0.785177	0.327842	0.113428	0.0075154	0.00287598	5.46314e-05	1	1.00959	0.730799	0.407017	0.153426	0.0123591	0.0046043	0.00089454	1	0.926205	0.673601	0.361449	0.133778	0.0110375	0.00188942	0.00184679	1	1.09156	0.762279	0.474529	0.130418	0.0114432	0.0038147	0.00187573	49.3555	-0.0737689	0	0.98104	48.8229	-0.0729871	0	0.984827	50.5861	-0.124751	0.00245984	0.996546	50.8446	-0.0988627	0	0.995789	50.1073	-0.0918131	0	0.998008	51.4063	-0.107895	0	0.986739	1.48906	-0.0988627	0.998603	Yes	1.28445	-0.0918131	1	Yes	0.820188	-0.124751	1	Yes	Yes	Yes	Yes	Yes	Yes	Yes	Yes	Yes	Yes	Yes	Yes	Yes	Yes	Yes	Yes	Yes	Yes	Yes
P14854	1	0.737434	0.904728	0.426453	0.444036	0.185117	0.111783	0.126907	1	0.834306	0.608064	0.56874	0.27819	0.151967	0.230904	0.337235	1	1.51882	0.781716	0.447573	0.298873	0.141096	0.104317	0.138165	1	0.670514	0.389485	0.798021	0.281143	0.174653	0.165406	0.171696	1	1.14654	0.975254	0.575767	0.426579	0.356265	0.872428	0.72902	1	0.838746	0.793801	0.39708	0.483611	0.293385	0.0925278	0.133744	52.8692	-0.0503276	0	0.912487	50.8511	-0.0568953	0.216069	0.92896	51.581	-0.114777	0.144906	0.83481	50.9238	-0.0375373	0	0.737835		-0.525509	0.592012	0.648581	52.9857	-0.0456193	0	0.939616	-1.94535	-0.0503276		No		-0.525509		No	1.40474	-0.114777	1	Yes	Yes	Yes	Yes	Yes	Yes	Yes	Yes	Yes	Yes	Yes	Yes	Yes	Yes	Yes	Yes	Yes	Yes	Yes
P14859	1	0.734335	0.452761	0.113007	0.0496792	0.0120245	0.00436638	0.00937403	1	0.725666	0.412081	0.118213	0.0411979	0.0127075	0.00492543	0.00436732	1	0.761924	0.428074	0.0493805	0.0215692	0.00630809		0.0101287	1	0.960395	0.539519	0.109057	0.0301227	0.00989154	0.00256791		1	0.930015	0.45816	0.144315	0.045469	0.0113099	0.00420962	0.00180995	1	0.951055	0.554274	0.104009	0.0183232		0.00493158	0.00461396	47.0226	-0.098047	0	0.993585	46.7574	-0.0992956	0	0.995975	46.8826	-0.115264	0	0.991803	48.2691	-0.15913	0.00944566	0.999829	47.8327	-0.134992	0.0121468	0.99836	48.3349	-0.159212	0.00392103	0.999989	1.24654	-0.15913	0.998603	Yes	1.07527	-0.134992	1	Yes	1.45232	-0.159212	0.918195	Yes	Yes	Yes	Yes	Yes	Yes	Yes	Yes	Yes	Yes	Yes	Yes	Yes	Yes	Yes	Yes	Yes	Yes	Yes
P14866	1	0.768673	0.272073	0.0439317	0.0405369	0.0172712	0.0102956	0.00962586	1	0.717559	0.18002	0.0267365	0.0183992	0.0123976	0.00990523	0.009583	1	0.867395	0.228312	0.0313864	0.0218615	0.016516	0.0102964	0.0102421	1	0.90964	0.238026	0.0392986	0.0169054	0.0128463	0.0124281	0.0147343	1	0.864786	0.227184	0.0451546	0.0224816	0.0148455	0.0111765	0.0112711	1	1.01411	0.254441	0.0488034	0.0218992	0.0216663	0.0145691	0.0131257	46.0895	-0.141467	0.0135475	0.99905	45.4257	-0.162052	0.0105813	0.999607	46.3221	-0.191711	0.0138759	0.999932	46.5586	-0.210721	0.0158237	0.999917	46.3052	-0.189502	0.0163671	0.999844	47.6163	-0.72173	0.0240111	0.999255	0.469071	-0.210721	0.998603	Yes	0.879476	-0.189502	1	Yes	1.29419	-0.72173	1	Yes	Yes	Yes	Yes	Yes	Yes	Yes	Yes	Yes	Yes	Yes	Yes	Yes	Yes	Yes	Yes	Yes	Yes	Yes
P14868	1	0.553601	0.433561	0.186301	0.091568	0.01222	0.00134846	0.00135769	1	0.557512	0.373293	0.196856	0.0758516	0.00812037	0.00279006	0.00195876	1	0.834631	0.568982	0.194662	0.0537476	0.00386926	0.000944626	0.000359174	1	0.72033	0.44477	0.239322	0.0838982	0.00750378	0.00142465	0.000911636	1	0.710768	0.450382	0.227164	0.0889476	0.00812567	0.00185945	0.00105182	1	0.880188	0.554376	0.326185	0.100512	0.00786737	0.00117168	0.000917614	46.1851	-0.0757357	0	0.967574	45.8889	-0.0794138	0	0.973538	48.3947	-0.101754	0	0.997081	47.3133	-0.0812059	0	0.99244	47.265	-0.0809948	0	0.992385	49.0264	-0.0866023	0	0.994871	1.12822	-0.0812059	0.998603	Yes	1.3761	-0.0809948	1	Yes	0.631704	-0.101754	1	Yes	Yes	Yes	Yes	Yes	Yes	Yes	Yes	Yes	Yes	Yes	Yes	Yes	Yes	Yes	Yes	Yes	Yes	Yes
P14923	1	0.775304	4.94397	0.192537	0.0714788	1.04092	0.0440682	0.170347	1	0.232258	0.803127	0.266695	0.0329566	0.0270448	0.368386	0.206995	1	0.418548	0.286909	0.109435	0.257652	0.0190842	0.0292322	0.0119239	1	0.630178	1.1213	0.149667	0.157644	0.586732	0.0436562	0.0257904	1	0.929508	0.922922	0.871191	0.294184	0.0274098	0.0400505	0.0613235	1	1.48203	0.934345	0.587427	0.0824747	0.129671		0.0750344	50.473	-0.865331	0.303846	0.129074	45.9839	-0.0566559	0.155953	0.506101	43.9608	-0.125199	0.0924643	0.911893	50.1287	-1.00858	0.192686	0.728042	54.6063	-0.171935	0.0344947	0.991501	52.3415	-0.246273	0.0899243	0.868595	-0.344336	-1.00858		No	8.62246	-0.171935		No	8.38076	-0.246273	5.90999e-18	Yes	Yes	Yes	Yes	Yes	Yes	Yes	Yes	Yes	Yes	Yes	Yes	Yes	Yes	Yes	Yes	Yes	Yes	Yes
P14927	1	0.68603	0.547427	0.335079	0.296996	0.216342	0.127915	0.0500432	1	0.756543	0.594521	0.405357	0.315249	0.232977	0.146004	0.0579856	1	0.930572	0.900459	0.49887	0.385689	0.285213	0.183555	0.0766753	1	0.926243	0.705501	0.527152	0.373115	0.273885	0.172244	0.0624545	1	0.974263	0.743692	0.540695	0.3668	0.298412	0.183113	0.071004	1	1.10057	0.914304	0.670457	0.45074	0.326129	0.20669	0.0628911	48.9831	-0.0512536	0.053677	0.968159	50.3491	-0.0478684	0.0256476	0.982185	53.4808	-0.0618833	0.0937935	0.97638	53.0154	-0.0489607	0	0.990815	53.316	-0.0528206	0.0477457	0.986669	55.5263	-0.0620349	0.0546682	0.976316	4.03231	-0.0512536	0.998603	Yes	2.96694	-0.0528206	0.371063	Yes	2.04548	-0.0620349	1	Yes	Yes	Yes	Yes	Yes	Yes	Yes	Yes	Yes	Yes	Yes	Yes	Yes	Yes	Yes	Yes	Yes	Yes	Yes
P15056	1	0.555251	0.262318	0.00777418	0.0108225				1	0.707561	0.122656	0.0155359	0.00937314	0.00464067	0.00431337	0.0371719	1	0.568288	0.134486	0.0658164	0.000110554	0.00330199			1	0.656347	0.164386			0.0203391			1	0.673072	0.119196	0.0229967	0.00507336				1	0.669084	0.132842	0.015054	0.167766				44.889	-0.118968	0	0.981491	45.1351	-0.19157	0.0125024	0.999115	44.5049	-0.159327	0.0190383	0.995729	45.0414	-0.158723	0.0239426	0.998755	44.9795	-0.183491	0.00873594	0.999619	44.7395	-0.232693	0.0938605	0.983091	0.15238	-0.158723	0.998603	Yes	-0.155624	-0.19157	0.979214	Yes	0.234592	-0.232693	1	Yes	Yes	Yes	Yes	Yes	Yes	Yes	Yes	Yes	Yes	Yes	Yes	Yes	Yes	Yes	Yes	Yes	Yes	Yes
P15104	1	0.561053	0.529061	0.336781	0.258922		0.00121888	0.0107121	1	0.711091	0.66399	0.445988	0.268388				1	0.98205	0.924062	0.403177	0.292683			0.00174862	1	0.969989	0.755492	0.260545	0.17046		0.00232992		1	0.904107	0.755383	0.432952	0.264875		0.00516391		1	0.963191	0.705141	0.475574	0.243556			9.14046e-06	47.8948	-0.0537772	0	0.932288	50.5464	-0.0488587	0	0.946768	51.96	-0.0995854	0.0378959	0.972111	50.06	-0.122021	0.0435891	0.991184	51.3943	-0.0734681	0	0.993621	51.4707	-0.0727211	0	0.994706	2.16525	-0.122021	0.998603	Yes	0.847893	-0.0734681	1	Yes	-0.489305	-0.0995854	0.722063	Yes	Yes	Yes	Yes	Yes	Yes	Yes	Yes	Yes	Yes	Yes	Yes	Yes	Yes	Yes	Yes	Yes	Yes	Yes
P15121	1	0.674947	0.682542	0.274952	0.0349455	0.00446017	0.000954174	0.000454629	1	0.789573	0.751075	0.344346	0.022206	0.00460639	0.00202235	0.000873184	1	1.02654	0.9869	0.370347	0.0181113	0.00185487	0.000649177	0.000390827	1	1.08101	0.769064	0.447321	0.0252655	0.00370489	0.00184921	0.000525515	1	0.93764	0.789669	0.396272	0.0277034	0.00382857	0.00176748	0.000638395	1	1.09238	0.977083	0.55144	0.0225577	0.00298788	0.00129646	0.00047507	48.6745	-0.0806821	0	0.951335	50.021	-0.103093	0	0.972873	51.5119	-0.274118	0.00245291	0.999563	51.0699	-0.125848	0	0.985498	50.772	-0.123811	0	0.994582	52.2006	-0.251409	0	0.995113	2.39541	-0.125848	0.942392	Yes	0.750979	-0.123811	1	Yes	0.688665	-0.274118	1	Yes	Yes	Yes	Yes	Yes	Yes	Yes	Yes	Yes	Yes	Yes	Yes	Yes	Yes	Yes	Yes	Yes	Yes	Yes
P15144	1	0.732995	0.76817	0.663232	0.606327	0.510281	0.446444	0.293531	1	0.808311	0.763463	0.750978	0.65438	0.57219	0.502763	0.35429	1	0.907248	0.948061	0.810423	0.712858	0.620928	0.505683	0.345501	1	1.07743	0.907545	0.820668	0.699189	0.630158	0.571163	0.380615	1	0.971424	0.831875	0.737409	0.65998	0.592848	0.498149	0.355588	1	0.996739	0.838575	0.856079	0.686651	0.584808	0.549678	0.405947	59.4633	-0.0236445	0	0.920405	62.5946	-0.0219306	0	0.941032	63.3327	-0.0309629	0	0.981026	64.3712	-0.0299371	0.169683	0.948744	62.6248	-0.0264489	0	0.978101	64.252	-0.0273684	0.181377	0.967684	4.90789	-0.0299371	0.998603	Yes	0.0301969	-0.0264489	1	Yes	0.919253	-0.0309629	1	Yes	Yes	Yes	Yes	Yes	Yes	Yes	Yes	Yes	Yes	Yes	Yes	Yes	Yes	Yes	Yes	Yes	Yes	Yes
P15151	1	0.741066	0.587954	0.533732	0.476147	0.353578	0.286148	0.242271	1	0.870538	0.827803	0.832682	0.601788	0.438315	0.354488	0.296204	1	0.931471	0.826097	0.67392	0.670922	0.434841	0.314176	0.273326	1	1.21609	0.793235	0.777931	0.610145	0.410018	0.39211	0.319089	1	0.887482	0.693074	0.487104	0.456807	0.35318	0.271123	0.243691	1	1.66628	1.4999	1.28883	1.00663	0.646732	0.508953	0.416499	52.6334	-0.0355058	0.185722	0.953798	59.2628	-0.0345605	0.0202085	0.968771	58.5944	-0.0346421	0	0.977144	58.0339	-0.0484148	0.295606	0.895075	52.8061	-0.046551	0.234069	0.985225	61.8273	-0.147308	0.458868	0.473303	5.4005	-0.0484148	0.998603	Yes	-6.45672	-0.046551	0.00536937	Yes	3.23291	-0.147308		No	Yes	Yes	Yes	Yes	Yes	Yes	Yes	Yes	Yes	Yes	Yes	Yes	Yes	Yes	Yes	Yes	Yes	Yes
P15153	1	0.547608	0.210309	0.0410155	0.0274883	0.0111015	0.00391873	0.00461947	1	0.657651	0.189784	0.0467118	0.0182941	0.00853181	0.00587954	0.00653613	1	0.841964	0.337645	0.0251472	0.0121661	0.00387079	0.00236635	0.00261786	1	0.841704	0.260382	0.0400212	0.0150206	0.0057728	0.00514777	0.00439553	1	0.805057	0.272502	0.0512772	0.017514	0.0072709	0.00530417	0.00429576	1	0.971364	0.327513	0.0401487	0.0147254	0.00495961	0.0042255	0.00282395	44.6514	-0.128961	0.0120214	0.992296	45.1843	-0.14398	0.00996236	0.99868	46.7508	-0.151378	0	0.998931	46.3736	-0.167575	0.00634774	0.999937	46.2778	-0.149736	0.00621885	0.999837	47.2379	-0.238664	0.00994966	0.999707	1.72225	-0.167575	0.998603	Yes	1.09352	-0.149736	1	Yes	0.487017	-0.238664	1	Yes	Yes	Yes	Yes	Yes	Yes	Yes	Yes	Yes	Yes	Yes	Yes	Yes	Yes	Yes	Yes	Yes	Yes	Yes
P15170-2	1	0.703892	0.650427	0.226345	0.0929439	0.0234997	0.00841602	0.00690942	1	0.84439	0.660677	0.267264	0.0832537	0.0236358	0.0110619	0.00637974	1	1.06202	0.88719	0.246457	0.064546	0.011691	0.00582901	0.00311968	1	1.03832	0.742135	0.281691	0.0743498	0.0183188	0.00961225	0.0059909	1	0.979249	0.749586	0.30216	0.0787566	0.0210197	0.00937278	0.00490232	1	1.07593	0.818805	0.355441	0.0727074	0.0164569	0.00788807	0.00463438	48.4946	-0.079531	0	0.970178	49.3073	-0.0950377	0	0.995334	50.5182	-0.193112	0.0148908	0.996703	50.0835	-0.132243	0.0095088	0.99695	50.1959	-0.122042	0.00418396	0.999905	50.8289	-0.137553	0.00425859	0.994651	1.58893	-0.132243	0.998603	Yes	0.888635	-0.122042	1	Yes	0.310662	-0.193112	1	Yes	Yes	Yes	Yes	Yes	Yes	Yes	Yes	Yes	Yes	Yes	Yes	Yes	Yes	Yes	Yes	Yes	Yes	Yes
P15260	1	0.749028	0.637657	0.550835	0.528662	0.45154	0.495835	0.349575	1	1.228	0.919824	0.753899	0.571269	0.438055	0.56117	0.539774	1	0.909788	0.892577	0.423874	0.403873	0.770019	0.482238	0.418151	1	1.34271	0.742735	0.563506	0.49701	0.591818	0.583723	0.48797	1	0.697451	0.531421	0.382026	0.333741	0.363971	0.344669	0.325417	1	0.719793	0.935927	0.513103	0.505411	0.384634	0.448772	0.649672	54.6047	-0.0389701	0.421281	0.929167		-0.0717611	0.514503	0.877944	49.6823	-0.648201	0.499631	0.773702		-0.554694	0.544806	0.798168	47.8832	-0.0702651	0.338545	0.981613	59.8359	-0.0408848	0.472115	0.662242		-0.554694		No		-0.0717611		No	10.1536	-0.648201		No	Yes	Yes	Yes	Yes	Yes	Yes	Yes	Yes	Yes	Yes	Yes	Yes	Yes	Yes	Yes	Yes	Yes	Yes
P15289	1	1.02415	1.2489	1.11531	0.874849	1.01077	0.776805	0.693264	1	0.849138	0.503778	0.327773	0.422274	0.368554	0.505673	0.388417	1	34.7219	42.3975	61.1308	51.3516	46.8422	56.4131	37.1381	1	0.882511	1.26543	0.808258	0.744323	1.0828	1.19533	1.17295	1	0.897779	0.409178	0.460747	0.468063	0.362537	0.438381	0.242484	1	1.79241	0.852781	0.730688	0.883809	1.02888	0.825813	0.555529		-0.283206	0.693264	0.59701	47.7489	-0.11272	0.403583	0.953532						0.191516	1.18414	0.277813	46.36	-0.202087	0.394063	0.928097			0	0.22339		-0.283206		No	-1.38896	-0.202087		No				No	Yes	Yes	Yes	Yes	Yes	Yes	Yes	Yes	Yes	Yes	No	Yes	Yes	Yes	Yes	Yes	Yes	Yes
P15309	1	0.900001	0.841239	0.185546	0.0522614	0.00923661		0.0417995	1	0.891912	0.692795	0.305497	0.102826	0.0190307	0.025319	0.0247815	1	0.604399	0.857423	0.250862	0.134835				1	1.06276	0.754396	0.400004	0.130294	0.0520017	0.0153748		1	0.881052	0.767706	0.263778	0.0637727	0.0238411			1	1.12699	0.712291	0.26394	0.101184				49.9752	-0.19427	0.0286215	0.99205	49.8155	-0.0979206	0.00395986	0.997974	49.6095	-0.0695867	0	0.762529	50.9044	-0.108026	0.0146478	0.991515	50.0034	-0.123925	0	0.990858	49.6221	-0.153056	0.104247	0.972317	0.929247	-0.19427	0.998603	Yes	0.187866	-0.123925	1	Yes	0.0126735	-0.153056		No	Yes	Yes	Yes	Yes	Yes	Yes	Yes	Yes	Yes	Yes	Yes	Yes	Yes	Yes	Yes	Yes	Yes	Yes
P15311	1	0.756608	0.764575	0.48499	0.146665	0.133833	0.120261	0.106816	1	0.759702	0.852049	0.607721	0.112777	0.125224	0.121221	0.121881	1	1.16991	1.0435	0.616182	0.109702	0.104077	0.105873	0.0958675	1	1.14017	1.00115	0.716106	0.14135	0.161988	0.168918	0.159126	1	1.04117	0.873038	0.635639	0.118146	0.127894	0.120053	0.118358	1	1.14728	1.07307	0.858819	0.128065	0.148975	0.141315	0.12265	50.9228	-0.0659587	0.0484682	0.958134	52.2911	-0.107272	0.0881244	0.929094	52.2027	-0.576499	0.103859	0.98104	52.2199	-1.00954	0.157845	0.985633	52.6631	-0.17017	0.106799	0.987413	52.406	-1.03268	0.135251	0.982947	1.29709	-1.00954	0.998603	Yes	0.371952	-0.17017	1	Yes	0.203338	-1.03268	1	Yes	Yes	Yes	Yes	Yes	Yes	Yes	Yes	Yes	Yes	Yes	Yes	Yes	Yes	Yes	Yes	Yes	Yes	Yes
P15336	1	0.614876	1.0076	0.51921	0.483088	0.302387	0.288916	0.323439	1	0.808126	0.794227	0.75588	0.39097	0.402453	0.400563	0.373494	1	0.405364	1.03945	0.435404	0.346304	0.482384	0.485324	0.478675	1	0.620572	0.672079	0.355074	0.354232	0.363467	0.359827	0.311303	1	1.11259	0.950354	0.683653	0.370153	0.331179	0.503707	0.474737	1	0.905831	0.675186	0.398705	0.353291	0.28049	0.365534	0.311619	54.9246	-0.0368768	0.168551	0.745946	56.3168	-0.0376407	0.300709	0.906416	55.8811	-0.0317723	0.417529	0.349792	49.2046	-0.0526863	0.322706	0.891224					50.1999	-0.0825921	0.31676	0.990849	-5.71996	-0.0526863		No				No	-5.6812	-0.0825921		No	Yes	Yes	Yes	Yes	Yes	Yes	Yes	Yes	Yes	Yes	Yes	Yes	Yes	Yes	No	Yes	Yes	Yes
P15374	1	0.698281	0.618407	0.254585	0.0931484	0.0331886	0.0125854	0.00836676	1	0.801436	0.623553	0.265414	0.0861608	0.0247698	0.0149375	0.00971106	1	0.998986	0.82842	0.192185	0.0517378	0.016377	0.0102401	0.00790394	1	0.983581	0.643621	0.219306	0.0638682	0.0252015	0.0144962	0.00842548	1	0.924097	0.705401	0.266227	0.0660627	0.0209056	0.0144141	0.0102007	1	1.13399	0.823201	0.314218	0.0789075	0.0167942	0.00964806	0.00590566	48.3665	-0.075641	0	0.976276	48.9117	-0.0864181	0	0.993177	49.9929	-0.187824	0.0163758	0.999649	49.2317	-0.128414	0.0147602	0.999065	49.7214	-0.115928	0.00375754	0.99922	50.6366	-0.150115	0.012783	0.986913	0.865141	-0.128414	0.998603	Yes	0.80971	-0.115928	1	Yes	0.643771	-0.187824	1	Yes	Yes	Yes	Yes	Yes	Yes	Yes	Yes	Yes	Yes	Yes	Yes	Yes	Yes	Yes	Yes	Yes	Yes	Yes
P15498	1	0.344663	0.123428	0.0224401	0.0157898	0.00275799	0.0319653		1	0.396997	0.0576198	0.00893016	0.0041997			0.0025357	1	0.3565	0.0911952	0.0500697				0.196909	1	0.491583	0.107471	0.00529431	0.0030842				1	0.502562	0.0846576	0.0135969	0.00203177		0.000998748		1	0.553428	0.073659	0.00459861					43.3366	-0.235452	0.0348685	0.989953	43.5884	-0.249045	0.0133721	0.998282	43.874	-1.26533	0.112725	0.980946	44.0244	-0.181633	0.0129141	0.995967	44.0539	-0.193973	0.00921134	0.998154	44.2784	-0.205107	0.00899017	0.999081	0.68773	-0.235452	0.998603	Yes	0.465524	-0.249045	1	Yes	0.404424	-1.26533	1	Yes	Yes	Yes	Yes	Yes	Yes	Yes	Yes	Yes	Yes	Yes	Yes	Yes	Yes	Yes	Yes	Yes	Yes	Yes
P15529-16	1	0.787672	0.709415	0.406665	0.317736	0.120387	0.170524	0.115535	1	0.933087	1.21345	0.668944	0.337245	0.259775	0.214924	0.196646	1	1.0914	1.37312	0.584673	0.182757	0.200371	0.165788	0.0895275	1	1.02301	0.733508	0.431575	0.200216	0.104639	0.129558	0.107774	1	1.05423	0.790252	0.439773	0.420443	0.229411	0.16085	0.162177	1	0.694519	0.985962	0.581159	0.342567	0.122296	0.187691	0.15753	50.7936	-0.0570194	0.0735802	0.978982	52.9702	-0.19602	0.245204	0.946593	52.0849	-1.01005	0.159611	0.913115	50.9588	-0.0948315	0.102388	0.994002	52.2503	-0.0729725	0.172058	0.969266	53.2313	-0.0894036	0.137529	0.889475	0.165156	-0.0948315	0.998603	Yes	-0.719896	-0.19602	0.502603	Yes	1.14638	-1.01005	1	Yes	Yes	Yes	Yes	Yes	Yes	Yes	Yes	Yes	Yes	Yes	Yes	Yes	Yes	Yes	Yes	Yes	Yes	Yes
P15559	1	0.557383	0.137953	0.0313135	0.0142892	0.00740496			1	0.474099	0.108004	0.0212822	0.00377715	0.00469746			1	0.766754	0.110946		0.00565232				1	0.718699	0.189219	0.0167548	0.00697014				1	0.581014	0.135074	0.0157225	0.00767827		0.00367076		1	0.699411	0.104914		0.0134579				44.4448	-0.160524	0.0165404	0.997196	43.9323	-0.183551	0.0167041	0.995895	45.3618	-0.212518	0.00531904	0.999955	45.4851	-0.157725	0	0.999304	44.5758	-0.161585	0.00676697	0.997913	45.0271	-0.202035	0.0138564	0.999847	1.04039	-0.160524	0.998603	Yes	0.643508	-0.183551	1	Yes	-0.334675	-0.212518	0.981263	Yes	Yes	Yes	Yes	Yes	Yes	Yes	Yes	Yes	Yes	Yes	Yes	Yes	Yes	Yes	Yes	Yes	Yes	Yes
P15586	1	0.710189	0.758611	0.659468	0.553495	0.338097	0.129167	0.0321014	1	0.805241	0.793756	0.83218	0.718751	0.424658	0.189476	0.0406634	1	1.13357	1.01894	0.901001	0.779707	0.535352	0.211278	0.0387598	1	1.10155	0.84846	0.89148	0.788371	0.508546	0.212296	0.0407562	1	0.98658	0.836858	0.814849	0.737172	0.484067	0.190119	0.0406016	1	1.06967	0.995101	0.996723	0.78559	0.534204	0.230048	0.0342376	54.5619	-0.0431573	0	0.907187	58.2507	-0.0606021	0	0.910378	59.9189	-0.0839126	0	0.976954	59.7124	-0.0796931	0	0.963858	58.859	-0.0658691	0	0.962075	60.1247	-0.0889527	0	0.990616	5.15057	-0.0796931	0.828947	Yes	0.608293	-0.0658691	1	Yes	0.205873	-0.0889527	1	Yes	Yes	Yes	Yes	Yes	Yes	Yes	Yes	Yes	Yes	Yes	Yes	Yes	Yes	Yes	Yes	Yes	Yes	Yes
P15848	1	0.766406	0.677897	0.545117	0.514617	0.411796	0.366943	0.200424	1	0.758123	0.58025	0.58331	0.544607	0.477768	0.42904	0.254369	1	0.929636	0.745777	0.626836	0.565003	0.507045	0.39579	0.226707	1	0.941781	0.674766	0.610342	0.59695	0.540687	0.452593	0.253397	1	0.883937	0.653399	0.567028	0.526983	0.479917	0.439385	0.247248	1	1.06812	0.7873	0.86038	0.680237	0.620434	0.508555	0.315699	55.1822	-0.029428	0.0333857	0.949379	55.7279	-0.0274583	0.215577	0.884819	58.1282	-0.0301215	0	0.962926	59.0077	-0.0262502	0	0.907258	55.911	-0.0324558	0.264902	0.92956	62.8548	-0.031683	0	0.923205	3.82547	-0.029428	0.998603	Yes	0.183012	-0.0324558	1	Yes	4.72662	-0.031683	0.6258	Yes	Yes	Yes	Yes	Yes	Yes	Yes	Yes	Yes	Yes	Yes	Yes	Yes	Yes	Yes	Yes	Yes	Yes	Yes
P15880	1	0.451166	0.19843	0.0451774	0.0596619	0.0257989	0.017129	0.0197044	1	0.459752	0.110408	0.024956	0.013942	0.0150595	0.0145522	0.015976	1	0.757854	0.250206	0.0230952	0.00973149	0.0041841	0.0101166	0.0181002	1	0.504349	0.120536	0.0242517	0.0178155	0.0129977	0.0127058	0.0185557	1	0.571258	0.146972	0.0283049	0.0116105	0.00933444	0.0163123	0.0195468	1	0.816231	0.173874	0.0276572	0.0145934	0.00706585	0.0074935	0.0118502	43.9572	-0.146229	0.0394753	0.98387	43.8558	-0.187102	0.0219182	0.996093	45.9309	-0.147542	0.00456597	0.998924	44.1081	-0.173377	0.0197546	0.996819	44.5459	-0.156909	0.0156673	0.997561	45.851	-0.193254	0.0104913	0.99994	0.150891	-0.173377	0.998603	Yes	0.690083	-0.187102	1	Yes	-0.0798826	-0.193254	1	Yes	Yes	Yes	Yes	Yes	Yes	Yes	Yes	Yes	Yes	Yes	Yes	Yes	Yes	Yes	Yes	Yes	Yes	Yes
P15924	1	0.455966	5.32851	0.221843	0.141064	1.71764	0.0902102	0.179442	1	0.12392	0.700829	0.283186	0.0334631	0.053271	0.345114	0.202579	1	0.321912	0.253428	0.0918897	0.339937	0.0505395	0.0575341	0.0269252	1	0.580012	1.05291	0.207584	0.243652	0.709601	0.116031	0.0440866	1	0.890381	0.9289	0.864025	0.506073	0.103909	0.110061	0.153134	1	1.23798	0.627009	0.597295	0.140063	0.393387	0.229607	0.194677	62.3719	-0.836811	0.134202	0.0600916	41.4668	-1.13527	0.248909	0.60885	43.2002	-0.262832	0.135457	0.886542	52.5785	-0.0378917	0	0.52563	55.7501	-0.126965	0.100033	0.976896	51.4081	-0.0867403	0.237072	0.851713	-9.7934	-0.836811		No	14.2833	-1.13527		No	8.20788	-0.262832	5.42264e-09	Yes	Yes	Yes	Yes	Yes	Yes	Yes	Yes	Yes	Yes	Yes	Yes	Yes	Yes	Yes	Yes	Yes	Yes	Yes
P15927	1	0.70034	0.728091	0.583069	0.38492	0.0514905	0.00942462	0.00658421	1	0.754355	0.697689	0.614402	0.387816	0.0350213	0.00840438	0.00675189	1	1.05607	0.86299	0.667114	0.392091	0.0203272	0.00657642	0.000743754	1	0.901095	0.830117	0.757128	0.480701	0.0416784	0.0098357	0.00456188	1	0.913831	0.742715	0.645932	0.424438	0.0399998	0.00892043	0.0057395	1	1.05695	0.842321	0.764383	0.485275	0.0210856	0.0087243	0.00417676	51.811	-0.0581449	0	0.923317	52.0442	-0.0605438	0	0.932046	53.8991	-0.0963193	0	0.983912	54.844	-0.0958045	0	0.96666	53.2826	-0.0727929	0	0.963969	54.9858	-0.105279	0	0.972926	3.03299	-0.0958045	0.998603	Yes	1.23838	-0.0727929	1	Yes	1.08676	-0.105279	1	Yes	Yes	Yes	Yes	Yes	Yes	Yes	Yes	Yes	Yes	Yes	Yes	Yes	Yes	Yes	Yes	Yes	Yes	Yes
P16070	1	0.731113	0.798384	0.633576	0.5749	0.459399	0.406118	0.369052	1	0.839599	0.721088	0.68031	0.598344	0.500232	0.487157	0.45244	1	0.928322	0.95457	0.734297	0.610906	0.50031	0.443968	0.419087	1	1.06511	0.822774	0.759298	0.631778	0.595722	0.486078	0.492969	1	0.992594	0.814806	0.648909	0.582121	0.514651	0.455557	0.448402	1	0.986945	0.845179	0.82296	0.636185	0.487533	0.477538	0.493731	58.5411	-0.0256877	0.184965	0.930024	61.8235	-0.0276283	0.40893	0.97224	59.8207	-0.0429997	0.398286	0.986345	66.9553	-0.0348612	0.473479	0.950802	59.5515	-0.0425421	0.450874	0.988037	62.4949	-0.0381181	0.435976	0.971933	8.41419	-0.0348612	0.44394	Yes	-2.27198	-0.0425421		No	2.67417	-0.0429997		No	Yes	Yes	Yes	Yes	Yes	Yes	Yes	Yes	Yes	Yes	Yes	Yes	Yes	Yes	Yes	Yes	Yes	Yes
P16083	1	0.715159	0.862123	0.678318	0.605867	0.468873	0.301933	0.0394328	1	1.00506	0.860948	0.763466	0.649202	0.55745	0.3703	0.0564423	1	1.14062	0.943772	0.849339	0.785019	0.664538	0.415757	0.0646741	1	0.967452	0.719292	0.738521	0.643942	0.50739	0.361682	0.0664182	1	0.972905	0.837056	0.688417	0.598098	0.535636	0.326973	0.0786604	1	0.862995	0.800669	0.861978	0.56665	0.479669	0.386651	0.0505511	56.9651	-0.0388452	0	0.876023	59.2436	-0.0463885	0	0.945597	61.5715	-0.0651606	0	0.934481	58.2119	-0.0391802	0	0.915207	58.1111	-0.0416639	0	0.950976	58.4211	-0.0437972	0	0.912991	1.24685	-0.0391802	0.998603	Yes	-1.13251	-0.0463885	1	Yes	-3.15042	-0.0651606	0.175091	Yes	Yes	Yes	Yes	Yes	Yes	Yes	Yes	Yes	Yes	Yes	Yes	Yes	Yes	Yes	Yes	Yes	Yes	Yes
P16150	1	0.684036	0.746535	0.646798	0.606278	0.557715	0.522493	0.477317	1	0.786518	0.753966	0.778767	0.676226	0.631912	0.592048	0.553347	1	1.0397	1.10191	0.799516	0.774873	0.668402	0.636355	0.563052	1	0.815852	0.747493	0.761179	0.653184	0.664763	0.598334	0.553612	1	0.981972	0.975351	0.85614	0.759668	0.750904	0.644191	0.618164	1	1.09184	0.922944	0.885888	0.803512	0.723969	0.694728	0.654502		-0.0242393	0.46353	0.849212		-0.0170733	0.459155	0.885405		-0.0361388	0.590487	0.898078		-0.0192149	0.528029	0.906538		-0.022715	0.578765	0.975984		-0.0240004	0.644748	0.928676		-0.0242393		No		-0.022715		No		-0.0361388		No	Yes	Yes	Yes	Yes	Yes	Yes	Yes	Yes	Yes	Yes	Yes	Yes	Yes	Yes	Yes	Yes	Yes	Yes
P16152	1	0.691812	0.653029	0.269577	0.0533461	0.00738573	0.00153382	0.00211846	1	0.79192	0.675952	0.322304	0.0464793	0.00611632	0.00251475	0.000843468	1	1.02923	0.940371	0.304739	0.031941	0.0030892	0.00061073	0.000604602	1	1.05091	0.728059	0.37499	0.0429225	0.00495252	0.00146376	0.000524804	1	0.937579	0.723946	0.337735	0.045583	0.0051539	0.00176362	0.00093112	1	1.06348	0.829311	0.422362	0.0420363	0.00357678	0.00138579	0.000252078	48.5569	-0.0798252	0	0.964317	49.4038	-0.0903325	0	0.982628	51.0174	-0.213266	0.00339614	0.999397	50.4756	-0.119832	0	0.991579	50.143	-0.113525	0	0.997473	51.2023	-0.138481	0	0.994055	1.91866	-0.119832	0.998603	Yes	0.739242	-0.113525	1	Yes	0.184961	-0.213266	1	Yes	Yes	Yes	Yes	Yes	Yes	Yes	Yes	Yes	Yes	Yes	Yes	Yes	Yes	Yes	Yes	Yes	Yes	Yes
P16219	1	0.679233	0.567732	0.355056	0.209196	0.0530803	0.0189956	0.0124504	1	0.65796	0.485751	0.352751	0.193549	0.0435453	0.021521	0.0114964	1	0.814609	0.573364	0.322419	0.174799	0.0323885	0.011211	0.00696508	1	0.977506	0.596234	0.397859	0.189123	0.0432019	0.020867	0.0192892	1	0.852812	0.498001	0.373703	0.208626	0.0468753	0.0212407	0.0112939	1	0.964013	0.571345	0.448374	0.211266	0.0378948	0.0162597	0.00839193	48.6598	-0.0613221	0	0.976194	47.9657	-0.0614551	0	0.973082	49.067	-0.0740443	0	0.995195	50.1663	-0.0797458	0	0.987909	49.1187	-0.0688641	0	0.9848	50.3209	-0.0744973	0	0.980005	1.50652	-0.0797458	0.998603	Yes	1.15302	-0.0688641	1	Yes	1.25393	-0.0744973	1	Yes	Yes	Yes	Yes	Yes	Yes	Yes	Yes	Yes	Yes	Yes	Yes	Yes	Yes	Yes	Yes	Yes	Yes	Yes
P16220	1	0.686997	0.583729	0.492621	0.395011	0.342181	0.336745	0.34528	1	0.802758	0.80135	0.67909	0.51767	0.425808	0.444809	0.451207	1	0.970413	0.702619	0.589296	0.408992	0.368085	0.335386	0.335928	1	0.937159	0.896719	0.674384	0.531152	0.488622	0.522417	0.548555	1	0.953164	0.812889	0.661667	0.499107	0.412887	0.425139	0.469086	1	0.986676	0.822397	0.891157	0.588456	0.438054	0.460242	0.521642	50.0822	-0.049011	0.333959	0.960922	58.365	-0.0326952	0.376391	0.950785	53.2073	-0.055056	0.324489	0.986901		-0.0611154	0.512752	0.98302	56.3396	-0.0507301	0.420561	0.988359						-0.0611154		No	-2.02538	-0.0507301		No				No	Yes	Yes	Yes	Yes	Yes	Yes	Yes	Yes	Yes	Yes	Yes	Yes	Yes	Yes	Yes	Yes	No	Yes
P16278	1	0.693227	0.425863	0.071912	0.0516274	0.0148315	0.00398444	0.00226563	1	0.744473	0.40106	0.0786554	0.0236019	0.00953168	0.00566572	0.0026674	1	0.956817	0.605277	0.0646589	0.017681	0.00743597	0.00319169	0.000735914	1	0.953702	0.459118	0.0734684	0.0226911	0.00921683	0.00447477	0.00298213	1	0.893376	0.466531	0.0934412	0.0283967	0.00912763	0.00507024	0.00212607	1	1.02776	0.53261	0.102126	0.0236081	0.00809625	0.00369466	0.00234425	46.5685	-0.0993723	0	0.988708	46.6986	-0.109706	0	0.995811	48.5148	-0.197248	0.00368246	0.999456	47.7802	-0.175698	0.00878516	0.999862	47.7081	-0.138372	0.00290857	0.999755	48.2336	-0.193003	0.0137427	0.997052	1.21165	-0.175698	0.998603	Yes	1.00952	-0.138372	1	Yes	-0.281232	-0.197248	0.986469	Yes	Yes	Yes	Yes	Yes	Yes	Yes	Yes	Yes	Yes	Yes	Yes	Yes	Yes	Yes	Yes	Yes	Yes	Yes
P16284	1	0.641799	0.694088	0.619186	0.533034	0.421767	0.366163	0.329377	1	0.808719	0.82172	0.740659	0.622071	0.519711	0.47583	0.461292	1	0.934125	0.933864	0.794548	0.698234	0.612898	0.498521	0.49663	1	1.04392	0.908955	0.829578	0.695314	0.588326	0.552373	0.53089	1	0.908016	0.741564	0.712232	0.624968	0.545011	0.47205	0.451781	1	0.982273	0.955883	0.897185	0.774822	0.613766	0.608881	0.591009	56.083	-0.0256878	0.150853	0.882879	63.016	-0.0237541	0.299103	0.956432	66.1874	-0.0288871	0.402633	0.988249		-0.0360193	0.512238	0.985229	62.7432	-0.0264426	0.375936	0.976006		-0.0376372	0.571993	0.989798		-0.0360193		Yes	-0.272786	-0.0264426	1	Yes		-0.0376372		No	Yes	Yes	Yes	Yes	Yes	Yes	Yes	Yes	Yes	Yes	Yes	Yes	Yes	Yes	Yes	Yes	Yes	Yes
P16298	1	0.626795	0.574952	0.385375	0.169822	0.0781756	0.0362226	0.020524	1	0.806015	0.590509	0.490735	0.257311	0.0906539	0.0706023	0.0329271	1	0.892192	0.859147	0.559805	0.215271	0.0752772	0.0387394	0.0128638	1	1.0902	0.826191	0.534109	0.263651	0.103565	0.055846	0.0471269	1	0.750832	0.565777	0.404538	0.237001	0.0956508	0.0579623	0.0311861	1	1.01657	0.83397	0.506713	0.246573	0.0625895	0.0805467	0.036208	48.5059	-0.0582001	0	0.96219	50.4099	-0.057864	0	0.983973	52.4488	-0.090721	0	0.993881	52.4682	-0.0912083	0.0371423	0.98903	49.4528	-0.0580355	0	0.988281	52.1634	-0.0932374	0.0340805	0.996504	3.96232	-0.0912083	0.836782	Yes	-0.957077	-0.0580355	0.879034	Yes	-0.285386	-0.0932374	0.846332	Yes	Yes	Yes	Yes	Yes	Yes	Yes	Yes	Yes	Yes	Yes	Yes	Yes	Yes	Yes	Yes	Yes	Yes	Yes
P16333	1	0.68965	0.295574	0.0341001	0.0206039	0.00890704	0.00967476	0.00765654	1	0.690561	0.23738	0.0341451	0.0191626	0.010241	0.0109604	0.00662406	1	0.913501	0.25779	0.0282521	0.0100668	0.00739922	0.00546689	0.00596225	1	0.942502	0.28866	0.0493722	0.0190197	0.00960293	0.0123268	0.0100447	1	0.87583	0.237311	0.0348164	0.0175745	0.0112822	0.00457197	0.00838564	1	1.04513	0.226128	0.0230337	0.0134208	0.0168348	0.0095226	0.00514467	45.813	-0.121618	0.00122488	0.996064	45.5466	-0.135587	0.00651637	0.998395	46.6762	-0.206799	0.00737715	0.999986	46.9333	-0.21631	0.0160151	0.999703	46.4079	-0.191512	0.0106476	0.999924	47.7571	-1.29114	0.0135913	0.998477	1.12034	-0.21631	0.998603	Yes	0.861239	-0.191512	1	Yes	1.08092	-1.29114	1	Yes	Yes	Yes	Yes	Yes	Yes	Yes	Yes	Yes	Yes	Yes	Yes	Yes	Yes	Yes	Yes	Yes	Yes	Yes
P16383	1	1.13202	0.781925	0.666651	0.493363	0.585905	0.677333	0.639306	1	0.76991	0.262589	0.401038	0.352903	0.30429	0.209281	0.25149	1	0.667446	0.00111632	0.551763	0.356432	0.553176	0.364207	0.521365	1	0.26683	0.48244	0.463815	0.38676	0.309297	0.354999	0.399073	1	0.589583	0.286871	0.253822	0.310986	0.328922	0.257275	0.309929	1	0.874126	0.229635	0.50586	0.225452	0.353759	0.381363	0.491976		-0.226997	0.612494	0.876989	44.2864	-0.99587	0.296932	0.956231					41.5865	-0.936524	0.380459	0.902318	44.0979	-1.00803	0.291301	0.989915	44.4786	-0.89749	0.364674	0.870702		-0.936524		No	-0.188522	-1.00803	1	Yes				No	Yes	Yes	Yes	Yes	Yes	Yes	Yes	Yes	Yes	Yes	No	Yes	Yes	Yes	Yes	Yes	Yes	Yes
P16401	1	0.747198	0.640149	0.885074	1.07674	1.53978	1.96002	1.71519	1	0.752697	0.734771	0.918394	1.24068	1.9212	2.16302	2.1712	1	0.759902	0.661279	0.608107	0.860898	1.25865	1.59754	1.70265	1	0.875237	0.812986	0.980485	1.26516	1.79447	2.13948	2.26066	1	0.913747	0.990429	0.928809	1.30526	1.86571	2.20429	2.36259	1	1.13816	0.834689	0.840565	0.999811	1.70246	2.11231	2.11616		0.554286	1.5	0.714244		0.557905	1.5	0.556141		0.521011	1.5	0.680161		0.558343	1.5	0.534413		0.559077	1.5	0.460187		0.544862	1.5	0.588327		0.554286		No		0.557905		No		0.521011		No	Yes	Yes	Yes	Yes	Yes	Yes	Yes	Yes	Yes	Yes	Yes	Yes	Yes	Yes	Yes	Yes	Yes	Yes
P16402	1	0.820053	0.646505	0.781301	0.92825	1.19116	1.42164	1.14878	1	0.655755	0.551055	0.686933	0.901322	1.18729	1.24379	1.21151	1	0.932848	0.780783	0.606427	0.706191	0.910388	1.13412	1.17645	1	0.937347	0.78355	0.862321	1.0242	1.24012	1.36785	1.32421	1	0.86154	0.865444	0.737854	0.95944	1.15683	1.20549	1.28334	1	1.03441	0.837196	0.738207	0.779544	1.10592	1.32645	1.25714		0.297955	1.28521	0.445326		0.238614	1.22765	0.188038		0.163148	1.17645	-0.0775272		0.0832892	1.34735	0.786063		0.154122	1.24442	0.564509		0.302606	1.29179	0.551076		0.0832892		No		0.154122		No		0.163148		No	Yes	Yes	Yes	Yes	Yes	Yes	Yes	Yes	Yes	Yes	Yes	Yes	Yes	Yes	Yes	Yes	Yes	Yes
P16435	1	0.739594	0.550351	0.342959	0.0586612	0.014566	0.00160836	0.00467309	1	0.833954	0.741569	0.409365	0.0543845	0.0181446	0.00606771	0.00775447	1	0.963976	0.834655	0.333298	0.0390113	0.0153143	0.0111119	0.00658404	1	1.03054	0.835429	0.470419	0.0425576	0.0131388	0.0135544	0.00913414	1	1.04686	0.745694	0.444683	0.0459149	0.00907328	0.0162056	0.00560585	1	1.02117	0.775124	0.477611	0.0506767	0.0232057		0.0274676	48.4168	-0.0761343	0	0.981226	50.4134	-0.0963245	0	0.982938	50.6961	-0.144214	0.0012398	0.999166	51.4896	-0.135349	0	0.994538	50.9458	-0.115432	0	0.988542	51.2661	-0.116149	0	0.988733	3.07279	-0.135349	0.67966	Yes	0.53245	-0.115432	1	Yes	0.56999	-0.144214	1	Yes	Yes	Yes	Yes	Yes	Yes	Yes	Yes	Yes	Yes	Yes	Yes	Yes	Yes	Yes	Yes	Yes	Yes	Yes
P16455	1	0.718802	0.522334	0.0812325	0.030089	0.0131087	0.0095361	0.0146891	1	0.693908	0.449557	0.109039	0.0362498	0.00940547	0.00883016	0.00813435	1	0.87629	0.48259	0.0863189	0.0134046	0.0119449	0.00387249	0.0112429	1	0.949392	0.525578	0.131543	0.0324429	0.012447	0.00838095	0.00619179	1	0.811023	0.467421	0.159282	0.0231146	0.0146722	0.0102884	0.00850366	1	0.917505	0.51874	0.162234	0.0263621	0.00802769	0.0187104	0.00883624	47.2623	-0.098941	0	0.97941	46.7745	-0.0948975	0	0.989238	47.741	-0.135626	0	0.998711	48.2264	-0.144776	0.0100728	0.999727	47.5582	-0.104521	0	0.998366	48.2066	-0.126259	0.00682332	0.999508	0.964086	-0.144776	0.998603	Yes	0.783677	-0.104521	1	Yes	0.465526	-0.135626	1	Yes	Yes	Yes	Yes	Yes	Yes	Yes	Yes	Yes	Yes	Yes	Yes	Yes	Yes	Yes	Yes	Yes	Yes	Yes
P16591	1	0.297066	0.0978342				0.0101619		1	0.462924	0.0879813	0.00949186	0.00662582				1	0.0236259	0.142399						1	0.159936	0.0549572						1	0.370692	0.0627684		0.126054		0.00120324		1	0.425621	0.0247079				0.0244586	0.0665134	43.2611	-0.306809	0.051705	0.993924	43.8558	-0.204078	0.0188499	0.997055	41.4358	-1.38424	0.0830124	0.987574					43.8977	-1.33439	0.0633418	0.988368	43.9447	-1.36793	0.03856	0.998353				No	0.0418401	-1.33439	1	Yes	2.50881	-1.38424	0.989188	Yes	Yes	Yes	Yes	Yes	Yes	Yes	Yes	Yes	Yes	Yes	Yes	Yes	No	Yes	Yes	Yes	Yes	Yes
P16615	1	0.147215	0.0544922	0.00644553	0.00380489	0.00249446		0.00186334	1	0.537369	0.171942	0.020214	0.00700611	0.00229789	0.0011987	0.00151042	1	0.772005	0.316094	0.0136755	0.00158915			0.00284555	1	0.742073	0.217329	0.0145379	0.00221157	0.00129016		3.29213e-06	1	0.686437	0.202873	0.0233873	0.00416894	0.000818827	0.00184194	0.00303752	1	0.856006	0.257006	0.0198536	0.00702579			0.00439011	42.9749	-0.45012	0.0137378	0.997458	44.4579	-0.142698	0.00447198	0.994331	46.3049	-0.137566	0	0.996355	45.7127	-0.154026	0	0.999243	45.3847	-0.145784	0	0.998935	46.4219	-0.176779	0.000123725	0.999851	2.73778	-0.45012	0.986912	Yes	0.926817	-0.145784	1	Yes	0.116989	-0.176779	1	Yes	Yes	Yes	Yes	Yes	Yes	Yes	Yes	Yes	Yes	Yes	Yes	Yes	Yes	Yes	Yes	Yes	Yes	Yes
P16885	1	0.644489	0.055731	0.0068031	0.00980132	0.00439343	0.00416756	0.00714934	1	0.718	0.0313625	0.0101985	0.00358245	0.00657766	0.00333901	0.00499046	1	1.04893	0.0840454	0.0684561	0.0109697	0.0172235	0.00942541	0.00209565	1	0.804872	0.0234347	0.0196441	0.00462212	0.0018949	0.00395791	0.00691557	1	0.405132	0.0169916	0.00197308	0.0289407	0.0209306	0.00396029	0.0059713	1	0.206327	0.0106966	0.00666829	0.0134795	0.0106567	0.0012293	0.00393938	44.625	-0.235913	0.0062172	0.99992	44.7687	-0.298729	0.00561415	0.999974	47.4926	-1.28783	0.0216341	0.996463	44.9693	-0.356859	0.00733312	0.999838	43.7453	-0.380813	0.0127134	0.999354	43.3223	-0.5097	0.0077495	0.999873	0.34437	-0.356859	0.998603	Yes	-1.0234	-0.380813	1	Yes	-4.17034	-1.28783	0.0249135	Yes	Yes	Yes	Yes	Yes	Yes	Yes	Yes	Yes	Yes	Yes	Yes	Yes	Yes	Yes	Yes	Yes	Yes	Yes
P16930	1	0.69075	0.756426	0.622465	0.555146	0.495804	0.459233	0.338892	1	0.806746	0.761855	0.766543	0.691999	0.588786	0.541568	0.425009	1	1.12721	1.0706	0.821702	0.750203	0.651451	0.539965	0.396297	1	1.06216	0.846594	0.826067	0.783915	0.687179	0.584525	0.42845	1	0.923801	0.842096	0.754287	0.712701	0.635127	0.573269	0.423442	1	1.09231	0.938474	0.95905	0.780204	0.635434	0.63838	0.510866	58.7864	-0.0232356	0.162931	0.893329	65.2786	-0.0189667	0	0.928954	64.223	-0.0375143	0.312933	0.918942	66.3117	-0.0269311	0	0.937957	65.8215	-0.021692	0	0.97479		-0.0393328	0.528831	0.942317	7.52527	-0.0269311	0.704039	Yes	0.542889	-0.021692	1	Yes		-0.0393328		No	Yes	Yes	Yes	Yes	Yes	Yes	Yes	Yes	Yes	Yes	Yes	Yes	Yes	Yes	Yes	Yes	Yes	Yes
P16949	1	0.722269	0.727247	0.67814	0.597431	0.663274	0.651652	0.518267	1	0.854374	0.788616	0.954243	0.978986	0.746685	0.728009	0.694713	1	0.842015	0.804034	0.848159	0.818128	0.667533	0.599532	0.524059	1	1.25679	0.939742	1.01882	1.00963	0.83256	0.824927	0.807928	1	1.00987	0.954935	0.848888	0.904183	0.831277	0.735589	0.693647	1	1.06918	1.00536	1.18531	0.942197	0.814233	0.810899	0.79181		-0.082579	0.636774	0.812644		-0.0102366	0	0.482607		-0.0168483	0	0.881673		-0.19304	0.816428	0.543251		-0.01551	0.215091	0.919998		-0.125217	0.805637	0.714063		-0.19304		No		-0.01551		No		-0.125217		No	Yes	Yes	Yes	Yes	Yes	Yes	Yes	Yes	Yes	Yes	Yes	Yes	Yes	Yes	Yes	Yes	Yes	Yes
P16989	1	0.660427	0.399722	0.194684	0.264127	0.407514	0.499115	0.461785	1	0.683101	0.343987	0.183645	0.198558	0.40868	0.516767	0.588907	1	0.952775	0.544844	0.191136	0.209883	0.368821	0.469658	0.512097	1	0.68983	0.355777	0.192068	0.254378	0.470988	0.540028	0.566458	1	0.774699	0.348059	0.179061	0.1964	0.403095	0.563691	0.60702	1	1.06554	0.498678	0.25474	0.237411	0.396686	0.596488	0.725135	45.1721	-0.166346	0.369019	0.844286	44.239	-0.890162	0.373424	0.736337	48.0687	-0.848879	0.350319	0.863933	44.2692	-0.857327	0.396616	0.746534	44.3549	-0.8747	0.382888	0.716766	47.995	-0.732884	0.442092	0.730342	-0.902919	-0.857327		No	0.115849	-0.890162		No	-0.0736596	-0.848879		No	Yes	Yes	Yes	Yes	Yes	Yes	Yes	Yes	Yes	Yes	Yes	Yes	Yes	Yes	Yes	Yes	Yes	Yes
P17026																	1	0.00285403				0.743154	0.813331	1.54125																																		0.428448	1.5	0.105426																No				No				No	Yes	Yes	Yes	Yes	Yes	Yes	No	No	No	No	Yes	Yes	No	No	No	No	No	No
P17028	1	0.648027	0.57089	0.426631	0.176673	0.0454749	0.0237061	0.0526062	1	0.731578	0.585568	0.339524	0.144765	0.0272968	0.0398571	0.0341145	1	0.796821	0.66723	0.317191	0.0929553	0.0164138	0.0264707	0.0232002	1	0.916321	0.615815	0.367804	0.143821	0.0374127	0.0329501	0.0367474	1	0.8241	0.666577	0.439752	0.129933	0.0177945	0.0440435	0.0441191	1	0.818868	0.610201	0.383009	0.113865	0.160712	0.0179315	0.0200623	48.7724	-0.058417	0	0.958058	48.7934	-0.0683357	0	0.986126	49.4057	-0.083684	0	0.988397	49.8162	-0.0826004	0.00737625	0.996596	50.1782	-0.075385	0	0.985272	49.6084	-0.0687759	0	0.986745	1.0438	-0.0826004	0.998603	Yes	1.38485	-0.075385	1	Yes	0.202732	-0.083684	1	Yes	Yes	Yes	Yes	Yes	Yes	Yes	Yes	Yes	Yes	Yes	Yes	Yes	Yes	Yes	Yes	Yes	Yes	Yes
P17050	1	0.741165	0.69604	0.544338	0.37629	0.135696	0.0148739	0.0104899	1	0.817352	0.726308	0.712676	0.520691	0.156265	0.0185348	0.00769889	1	0.821468	0.911487	0.709666	0.520485	0.173112	0.00903141	0.0059593	1	1.00843	0.628171	0.671758	0.550631	0.154138	0.0173423	0.0148887	1	0.89309	0.788354	0.683768	0.50152	0.170305	0.0138586	0.00923747	1	1.08362	0.958863	0.784212	0.521562	0.16286	0.0188669	0.00543946	51.6418	-0.054721	0	0.955634	54.2112	-0.0611713	0	0.931085	55.1756	-0.0792172	0	0.962476	53.9789	-0.0596773	0	0.920073	54.4498	-0.0676132	0	0.96834	55.7687	-0.0980194	0	0.990624	2.33713	-0.0596773	0.998603	Yes	0.238605	-0.0676132	1	Yes	0.593051	-0.0980194	1	Yes	Yes	Yes	Yes	Yes	Yes	Yes	Yes	Yes	Yes	Yes	Yes	Yes	Yes	Yes	Yes	Yes	Yes	Yes
P17096	1	1.42796	0.793345	0.799428	0.676018	0.558614	0.390172	0.328834	1	0.870331	0.530948	0.352574	0.345153	0.228036	0.188291	0.122966	1	1.0392	0.980261	0.423942	0.318809	0.173604	0.199442	0.101323	1	0.877765	0.819615	0.367262	0.348854	0.317031	0.36105	0.182802	1	0.832587	0.915289	0.384058	0.38597	0.196198	0.133398	0.128471	1	0.892479	0.888847	0.37228	0.234767	0.198078	0.192961	0.131644	60.4041	-0.0431562	0.259117	0.746381	49.2942	-0.0677203	0.178074	0.97599	51.6268	-0.167114	0.189331	0.979744	50.6116	-0.121379	0.293532	0.951856	52.166	-0.0711733	0.120291	0.94109	51.0109	-0.140003	0.179773	0.984946	-9.79252	-0.121379		No	2.87174	-0.0711733	0.179133	Yes	-0.615897	-0.167114	0.395541	Yes	Yes	Yes	Yes	Yes	Yes	Yes	Yes	Yes	Yes	Yes	Yes	Yes	Yes	Yes	Yes	Yes	Yes	Yes
P17098	1	0.379269	0.217899	0.247574	0.17187	0.208106	0.118378	0.243639	1	0.542342	0.20478	0.11935	0.128532	0.144454	0.179178	0.294112	1	0.498872		0.135762	0.157248	0.163588	0.183569	0.27141	1	0.22811	0.932784	0.217012	0.358697	0.193897	0.279933	0.395057	1	0.383945	0.290125	0.171877	0.142877	0.143079	0.18399	0.271944	1	0.524907	0.162885	0.129631	0.161745	0.0910939	0.152199	0.225686	43.522	-0.314336	0.20107	0.978699	44.2125	-0.214952	0.175669	0.968141	43.9984	-0.76058	0.182315	0.981403	47.3348	-0.0472042	0.282333	0.384844	43.4256	-0.241402	0.199518	0.964214	44.0954	-0.272369	0.152804	0.98559	3.81279	-0.314336		No	-0.786845	-0.241402	0.789188	Yes	0.0969918	-0.76058	1	Yes	Yes	Yes	Yes	Yes	Yes	Yes	Yes	Yes	Yes	Yes	Yes	Yes	Yes	Yes	Yes	Yes	Yes	Yes
P17152	1	0.348328	0.0466685		0.0130818				1	0.383071							1	0.270274	0.0691937						1	0.400415	0.0528165						1	0.424212	0.0819554						1	0.585213	0.0947419						43.4918	-0.315268	0.0273412	0.999242																								No				No				No	Yes	Yes	Yes	Yes	Yes	Yes	Yes	Yes	No	No	No	Yes	No	Yes	No	Yes	No	Yes
P17174	1	0.718893	0.752419	0.655657	0.576388	0.491448	0.483773	0.384399	1	0.811475	0.772238	0.748318	0.673306	0.575146	0.565909	0.491811	1	0.99837	1.07285	0.822804	0.7711	0.65965	0.565642	0.466962	1	1.03764	0.884877	0.806266	0.696056	0.651451	0.628602	0.541299	1	0.945548	0.827289	0.746451	0.694258	0.624958	0.559521	0.47407	1	1.05096	0.958223	0.929115	0.790002	0.670183	0.650659	0.569352	60.0587	-0.0233611	0.261986	0.911612		-0.0189318	0.336663	0.939933	66.8516	-0.0336801	0.40708	0.947027		-0.0285044	0.55445	0.966661	67.587	-0.0221011	0.338454	0.982236		-0.033287	0.568529	0.977421		-0.0285044		Yes		-0.0221011		No		-0.0336801		No	Yes	Yes	Yes	Yes	Yes	Yes	Yes	Yes	Yes	Yes	Yes	Yes	Yes	Yes	Yes	Yes	Yes	Yes
P17252	1	0.844214	0.184132	0.0745513	0.0360921				1	0.355235	0.0931648	0.00718102	0.00344693				1	0.756646	0.201781						1	0.93355	0.174002			0.00572229	0.0055638		1	0.841103	0.254531		0.00892062				1	1.00468	0.202707		0.0236101				45.9404	-0.204391	0.049742	0.99943	43.4064	-0.248498	0.0287813	0.993884					46.4234	-0.258011	0.00563343	1	46.344	-0.169703	0.00475013	0.99993	47.7225	-1.27906	0.0236101	0.999973	0.483026	-0.258011	0.998603	Yes	2.93757	-0.248498	0.0345326	Yes				No	Yes	Yes	Yes	Yes	Yes	Yes	Yes	Yes	Yes	Yes	No	Yes	Yes	Yes	Yes	Yes	Yes	Yes
P17275	1	0.459253	1.07265	0.858044	0.477559	0.399522	0.115787	0.142421	1	0.476945	0.285683	0.352216	0.246639	0.0905458	0.126584	0.144716									1		1.1937			0.231188	0.553799	0.659258									1	2.12989		1.82057	1.34773	0.172908	0.818891	1.48293	56.9746	-0.0591682	0	0.669618	43.9879	-0.156226	0.200152	0.917201					53.9857	-0.581451	0.481415	0.760804						0.417872	1.5	-0.0839137	-2.98884	-0.581451		No				No				No	Yes	Yes	Yes	Yes	Yes	Yes	Yes	Yes	Yes	Yes	No	No	Yes	Yes	No	No	Yes	Yes
P17480	1	0.798745	0.620198	0.587062	0.555942	0.45773	0.500786	0.480254	1	0.788907	0.704267	0.515453	0.504162	0.459979	0.57052	0.622327	1	0.639971	0.60627	0.359425	0.255943	0.339894	0.362313	0.483264	1	1.13895	0.687578	0.578147	0.51262	0.542727	0.541993	0.579569	1	1.04403	0.774462	0.472324	0.500364	0.494982	0.637476	0.709153	1	0.796491	0.534806	0.409878	0.334905	0.359678	0.465348	0.514847	62.402	-0.0482431	0.495264	0.965475		-0.0523164	0.533204	0.889043	47.8486	-0.0679328	0.360699	0.864743		-0.5866	0.551011	0.943363		-0.569375	0.56286	0.870213	48.3379	-0.0879737	0.416048	0.93617		-0.5866		No		-0.569375		No	0.489353	-0.0879737		No	Yes	Yes	Yes	Yes	Yes	Yes	Yes	Yes	Yes	Yes	Yes	Yes	Yes	Yes	Yes	Yes	Yes	Yes
P17544-2	1	1.20441	0.742634	0.543897	0.450609	0.328073	0.282026	0.253593	1	0.80832	0.565216	0.33538	0.205833	0.152486	0.138866	0.154417	1	0.814592	0.620396	0.292998	0.154023	0.137179	0.218902	0.284111	1	1.24782	0.904018	0.601066	0.281266	0.270917	0.265963	0.269219	1	0.709404	0.585919	0.339101	0.194935	0.134998	0.209401	0.196571	1	0.956063	0.523529	0.290392	0.187506	0.185695	0.271431	0.185738	52.9142	-0.0719537	0.289021	0.919449	48.8685	-0.0728305	0.129743	0.996954	48.7894	-0.0889042	0.187265	0.965682	52.771	-0.122103	0.259682	0.940668	48.4856	-0.0659378	0.154027	0.971868	48.2816	-0.133158	0.212301	0.991165	-0.143232	-0.122103	0.997614	Yes	-0.382917	-0.0728305	0.998506	Yes	-0.507887	-0.133158	0.772474	Yes	Yes	Yes	Yes	Yes	Yes	Yes	Yes	Yes	Yes	Yes	Yes	Yes	Yes	Yes	Yes	Yes	Yes	Yes
P17612	1	0.96663	0.272687	0.111988	0.169504	0.00547785			1	0.748701	0.545501	0.241583	0.0634566				1	0.954079	0.778636	0.251731	0.0523499				1	0.75844	0.516715	0.288991	0.166068				1	0.808794	0.543334	0.247268	0.0577258				1	0.819898	0.629954	0.28574	0.0344174				46.8984	-0.252433	0.0938121	0.986111	48.0677	-0.0812967	0	0.985646	50.0453	-0.143421	0.00595914	0.998935	48.1019	-0.074201	0.0923694	0.992087	48.3288	-0.0881638	0	0.994534	49.042	-0.0917309	0	0.983426	1.20352	-0.252433	0.998603	Yes	0.261136	-0.0881638	1	Yes	-1.00331	-0.143421	0.373233	Yes	Yes	Yes	Yes	Yes	Yes	Yes	Yes	Yes	Yes	Yes	Yes	Yes	Yes	Yes	Yes	Yes	Yes	Yes
P17655	1	0.711922	0.684121	0.503981	0.0830588	0.00760145	0.0337051		1	0.872302	0.757577	0.612389	0.293778	0.00314197	0.00953438	0.00240943	1	1.46247	1.38044	0.81175	0.455088	0.0040678		7.02439e-06	1	1.02542	0.629762	0.665702	0.37635	0.00375043	0.00564159		1	0.932958	0.787925	0.617742	0.307519	0.006954	0.0081411	0.0154558	1	1.03883	0.903851	0.782432	0.330136	0.00706649	0.00988213	1.6228e-05	50.0336	-0.0703671	0	0.932578	52.4483	-0.0798864	0	0.973375	55.425	-0.154666	0	0.826546	52.7439	-0.0723697	0	0.923954	52.8114	-0.0858233	0	0.983328	54.3614	-0.129926	0	0.992832	2.71025	-0.0723697	0.998603	Yes	0.363093	-0.0858233	1	Yes	-1.06356	-0.154666	0.302742	Yes	Yes	Yes	Yes	Yes	Yes	Yes	Yes	Yes	Yes	Yes	Yes	Yes	Yes	Yes	Yes	Yes	Yes	Yes
P17706	1	0.492126	0.183568	0.101187		0.050055	0.0594138	0.149148	1	0.385118	0.048216				0.0213727	0.0314891	1	1.29945							1	0.244685	0.171444			0.062785	0.0716488	0.0890808	1	0.478454	0.0728108	0.0813733			0.0850425	0.0986146	1	0.64474							44.0394	-0.170929	0.0967902	0.98655	43.6099	-0.305371	0.0315791	0.999619					43.0629	-0.350473	0.0983678	0.988847	43.9832	-1.30203	0.0844603	0.999511					-0.976579	-0.350473	0.998603	Yes	0.373331	-1.30203	1	Yes				No	Yes	Yes	Yes	Yes	Yes	Yes	Yes	Yes	Yes	Yes	No	No	Yes	Yes	Yes	Yes	No	No
P17812	1	0.650888	0.416703	0.0631857	0.0365157	0.00718335	0.00120926	0.00123162	1	0.716063	0.444084	0.0801017	0.0224971	0.0062828	0.00264838	0.00172438	1	0.993927	0.62993	0.0717438	0.0158293	0.00398445	0.000452044	0.000336941	1	0.945098	0.460749	0.0754209	0.0184009	0.0036416	0.00134289	0.00107581	1	0.886995	0.469096	0.0829	0.0225366	0.00560629	0.00147748	0.000769849	1	0.99183	0.499096	0.0915152	0.0202479	0.00354464	0.00125155	0.000703721	46.2571	-0.0978819	0	0.983805	46.7886	-0.102608	0	0.989702	48.6355	-0.20836	0.00401251	0.999906	47.7777	-0.168451	0.00415501	0.999925	47.6924	-0.139439	0	0.999429	48.046	-0.183175	0.00859198	0.998873	1.52052	-0.168451	0.998603	Yes	0.903827	-0.139439	1	Yes	-0.589522	-0.20836	0.769979	Yes	Yes	Yes	Yes	Yes	Yes	Yes	Yes	Yes	Yes	Yes	Yes	Yes	Yes	Yes	Yes	Yes	Yes	Yes
P17813	1	0.816655	0.850355	0.488258	0.358743	0.259959	0.19892	0.245241	1	0.998243	0.708834	0.535016	0.330185	0.251709	0.298587	0.211859	1	1.07262	0.73139	0.914081	0.36375	0.280816	0.195153	0.228033	1	0.86232	1.2745	0.487238	0.556655	0.474349	0.587432	0.444652	1	0.767624	0.546123	0.415084	0.255095	0.16526	0.166911	0.163215	1	0.517973	0.535611	0.329606	0.245277	0.176306	0.119336	0.187749	52.5062	-0.0604897	0.191621	0.965942	51.998	-0.0680981	0.234324	0.985041	54.9368	-0.15629	0.227552	0.917146		-0.610338	0.510052	0.830416	49.2463	-0.0590993	0.132786	0.988329	47.1661	-0.0568432	0.141264	0.913458		-0.610338		Yes	-2.75176	-0.0680981	0.0721219	Yes	-7.77071	-0.15629	8.17072e-26	Yes	Yes	Yes	Yes	Yes	Yes	Yes	Yes	Yes	Yes	Yes	Yes	Yes	Yes	Yes	Yes	Yes	Yes	Yes
P17844	1	0.586602	0.245499	0.0563741	0.0602645	0.043667	0.0477288	0.0568117	1	0.629278	0.16674	0.043227	0.0420466	0.0331156	0.0334062	0.040935	1	0.771383	0.191253	0.0159039	0.0293334	0.0168601	0.022259	0.0305567	1	0.827696	0.231415	0.043944	0.0368404	0.0461814	0.0426283	0.0564165	1	0.76923	0.22639	0.0450556	0.040828	0.0390611	0.0389884	0.048691	1	0.91752	0.231231	0.0256729	0.0395633	0.0259421	0.0307875	0.038864	44.9324	-0.126234	0.0484043	0.992901	44.8813	-0.157638	0.0362215	0.998721	45.6971	-0.174622	0.0196626	0.999252	46.1048	-0.177737	0.0416372	0.99945	45.8228	-0.160447	0.0377756	0.999424	46.5447	-0.222725	0.0302081	0.999677	1.17237	-0.177737	0.998603	Yes	0.941543	-0.160447	1	Yes	0.847606	-0.222725	1	Yes	Yes	Yes	Yes	Yes	Yes	Yes	Yes	Yes	Yes	Yes	Yes	Yes	Yes	Yes	Yes	Yes	Yes	Yes
P17858	1	0.693314	0.57872	0.300028	0.215968	0.0780998	0.0056644	0.00132791	1	0.74221	0.521735	0.361129	0.243698	0.0972045	0.00852112	0.00169216	1	1.00247	0.787023	0.428616	0.286917	0.142937	0.0079124	0.000962294	1	0.96407	0.642941	0.42367	0.274877	0.116958	0.00676975	0.00261024	1	0.899976	0.611909	0.390325	0.275963	0.12467	0.00964912	0.00111251	1	1.04617	0.712653	0.500039	0.291091	0.144514	0.0135956	0.00112054	48.5832	-0.0633889	0	0.978964	48.8739	-0.0606054	0	0.982745	51.8443	-0.0774912	0	0.989337	50.9261	-0.0700357	0	0.987709	50.392	-0.0658967	0	0.988895	52.0382	-0.0733328	0	0.983538	2.34295	-0.0700357	0.998603	Yes	1.51811	-0.0658967	1	Yes	0.193893	-0.0774912	1	Yes	Yes	Yes	Yes	Yes	Yes	Yes	Yes	Yes	Yes	Yes	Yes	Yes	Yes	Yes	Yes	Yes	Yes	Yes
P17900	1	0.676955	0.711223	0.720178	0.464923	0.451598	0.310282	0.152634	1	0.681992	0.754373	0.6565	0.603426	0.494888	0.424344	0.194489	1	1.28076	1.09434	0.836315	0.723112	0.556585	0.462423	0.215891	1	1.07303	0.819788	0.817024	0.64881	0.593533	0.433802	0.220694	1	1.1925	0.970533	0.839571	0.626708	0.571145	0.473344	0.252027	1	1.13042	1.14279	1.12463	0.934751	0.80602	0.457798	0.225392	55.6363	-0.030625	0	0.88401	57.8927	-0.0257843	0	0.863856	61.3438	-0.0505272	0.0909275	0.871641	60.8928	-0.0376628	0	0.946214	60.9259	-0.0432913	0.174669	0.912612	63.4993	-0.0927857	0.122323	0.932653	5.25656	-0.0376628	0.998603	Yes	3.0332	-0.0432913	0.735524	Yes	2.1555	-0.0927857	0.897235	Yes	Yes	Yes	Yes	Yes	Yes	Yes	Yes	Yes	Yes	Yes	Yes	Yes	Yes	Yes	Yes	Yes	Yes	Yes
P17931	1	0.711556	0.715741	0.526913	0.395358	0.150494	0.0604214	0.0437971	1	0.820164	0.699907	0.62168	0.4297	0.149633	0.0824584	0.0597267	1	0.998835	0.818571	0.541987	0.371779	0.105944	0.0638813	0.0450542	1	0.822917	0.669259	0.556691	0.395056	0.14433	0.0681899	0.0488235	1	1.02385	0.843524	0.700089	0.478635	0.189211	0.10181	0.0714626	1	0.893422	0.727982	0.643815	0.389313	0.133075	0.0805881	0.0520888	51.7167	-0.050385	0	0.953587	52.9191	-0.0528405	0	0.968151	53.0359	-0.0721794	0	0.992586	52.0919	-0.05315	0	0.977218	55.0023	-0.067805	0	0.992083	53.223	-0.0603092	0	0.98224	0.375244	-0.05315	0.998603	Yes	2.08316	-0.067805	0.678613	Yes	0.187145	-0.0721794	1	Yes	Yes	Yes	Yes	Yes	Yes	Yes	Yes	Yes	Yes	Yes	Yes	Yes	Yes	Yes	Yes	Yes	Yes	Yes
P17947	1	1.55262	0.286096	0.168759	0.467005	0.513399	0.284888	0.272293	1	0.827408	0.327857	0.227077	0.0985971	0.105572	0.158298	0.086016	1	0.334443	0.26285	0.165194		0.0950148	0.136386	0.218492	1	0.405905		0.288536	0.523649	0.359288	0.38787	0.483477	1	1.02356	0.172264	0.221194	0.0458054	0.0429975	0.0867043	0.0940923	1	0.637054	0.271507				0.255748	0.154941	46.3445	-0.904778	0.332067	0.751819	46.6371	-0.130686	0.122087	0.989989	43.2545	-0.280701	0.174887	0.970186	41.8408	-0.890213	0.408121	0.892612	47.5538	-1.12143	0.0981588	0.982622	44.9609	-0.152469	0.209431	0.988482	-4.50372	-0.904778		No	0.916683	-1.12143	1	Yes	1.70641	-0.280701	0.894422	Yes	Yes	Yes	Yes	Yes	Yes	Yes	Yes	Yes	Yes	Yes	Yes	Yes	Yes	Yes	Yes	Yes	Yes	Yes
P17980	1	0.745479	0.693512	0.2343	0.110689	0.0187438	0.00283081	0.0028422	1	0.721282	0.543079	0.246361	0.0705722	0.0172135	0.00534876	0.00385909	1	0.965558	0.839045	0.256257	0.0623314	0.00788916	0.00211117	0.00206599	1	0.953561	0.716532	0.262299	0.0612776	0.00975389	0.00340794	0.00440572	1	0.909893	0.679604	0.286333	0.0789418	0.0156988	0.00380024	0.00300699	1	1.18562	0.748151	0.387056	0.079012	0.0117021	0.00296044	0.00271273	49.0491	-0.085168	0	0.973049	47.9268	-0.0799505	0	0.988186	50.3507	-0.162132	0.00702425	0.999141	49.7999	-0.123574	0	0.999912	49.6582	-0.104975	0	0.999223	50.7948	-0.124629	0	0.971451	0.750801	-0.123574	0.998603	Yes	1.73145	-0.104975	0.825073	Yes	0.444088	-0.162132	1	Yes	Yes	Yes	Yes	Yes	Yes	Yes	Yes	Yes	Yes	Yes	Yes	Yes	Yes	Yes	Yes	Yes	Yes	Yes
P17987	1	0.772296	0.819439	0.512006	0.189258	0.017722	0.00322573	0.00244582	1	0.777025	0.678893	0.593889	0.165408	0.0151993	0.00456311	0.00275582	1	1.12188	1.02418	0.576108	0.16293	0.00954436	0.00187881	0.000825868	1	1.00544	0.805705	0.602232	0.174453	0.0106808	0.00268097	0.00152965	1	0.970584	0.873947	0.65203	0.191875	0.0153718	0.00319568	0.00145723	1	1.20428	0.971199	0.838178	0.213314	0.0127097	0.00291912	0.00135222	51.6179	-0.0854465	0	0.965636	51.0566	-0.0712068	0	0.948819	52.6601	-0.155642	0.00506149	0.987813	52.4318	-0.106745	0	0.991021	53.0078	-0.121994	0	0.995475	54.149	-0.183646	0	0.977598	0.813936	-0.106745	0.998603	Yes	1.95126	-0.121994	0.417265	Yes	1.48892	-0.183646	0.856396	Yes	Yes	Yes	Yes	Yes	Yes	Yes	Yes	Yes	Yes	Yes	Yes	Yes	Yes	Yes	Yes	Yes	Yes	Yes
P18031	1	0.282917	0.13195	0.0126184	0.0248034	0.00568375	0.00146287	0.00498733	1	0.522838	0.159947	0.0284018	0.00711172	0.00341933	0.00326159	0.00312726	1	0.731887	0.242002	0.0138626	0.00524523				1	0.716548	0.208368	0.0284929	0.00503755	0.00259632		0.00348512	1	0.672538	0.210283	0.0365991	0.0135732		0.00320462	0.00399611	1	0.890714	0.268588	0.034845	0.00774437		0.00247317	0.00356286	43.1292	-0.269237	0.0281646	0.985589	44.335	-0.147458	0.00832912	0.994433	45.768	-0.144586	0	0.998065	45.5618	-0.149106	0.000354991	0.99936	45.3473	-0.139773	0.00421088	0.998591	46.6255	-0.188012	0.00487988	0.999967	2.4326	-0.269237	0.863046	Yes	1.01227	-0.147458	1	Yes	0.857554	-0.188012	1	Yes	Yes	Yes	Yes	Yes	Yes	Yes	Yes	Yes	Yes	Yes	Yes	Yes	Yes	Yes	Yes	Yes	Yes	Yes
P18074	1	0.425648	0.109199	0.0217484					1	0.402471	0.0497269	0.0178437					1	0.393759	0.044517						1	0.508008	0.0803996						1	0.500023	0.07845	0.0114372	0.00463107				1	0.46047	0.0933634	0.0102092					43.6821	-0.224399	0.0529002	0.995059	43.6547	-0.289403	0.0292878	0.999416									44.0289	-0.203799	0.0138864	0.998417	43.8401	-0.211854	0.0328825	0.99649				No	0.374217	-0.289403	1	Yes				No	Yes	Yes	Yes	Yes	Yes	Yes	Yes	Yes	Yes	Yes	No	Yes	No	Yes	Yes	Yes	Yes	Yes
P18077	1	0.688757	0.27979	0.0531361	0.0725164	0.0157548	0.0100142	0.00769398	1	0.517	0.17684	0.03443	0.0107752	0.00950315	0.00933761	0.00986857	1	1.02412	0.367128	0.049022	0.0166073	0.0117183	0.0037492	0.00866663	1	0.620291	0.235919	0.0409583	0.00995168	0.0102975	0.0120698	0.0120804	1	0.704682	0.220347	0.0730807	0.0199677	0.0108084	0.00855564	0.00735538	1	0.953613	0.29988	0.0668413	0.0178953	0.00776928	0.0113186	0.00722752	45.7391	-0.121782	0.0171979	0.995521	44.3434	-0.142047	0.0140002	0.992832	47.6801	-0.431075	0.0177391	0.998683	45.1684	-0.126454	0.00731972	0.995734	45.5702	-0.138483	0.0129539	0.99869	47.0218	-0.218359	0.0177896	0.998953	-0.570777	-0.126454	0.986408	Yes	1.22673	-0.142047	1	Yes	-0.658386	-0.431075	1	Yes	Yes	Yes	Yes	Yes	Yes	Yes	Yes	Yes	Yes	Yes	Yes	Yes	Yes	Yes	Yes	Yes	Yes	Yes
P18085	1	0.58118	0.303332	0.067222	0.0521081	0.0114059	0.00319295	0.00293823	1	0.560412	0.27826	0.0646341	0.0288517	0.010326	0.00606581	0.00369125	1	0.841978	0.396928	0.0546789	0.0218181	0.00563921	0.00202704	0.00105284	1	0.824926	0.341506	0.0669836	0.0200108	0.00718473	0.00362408	0.00236281	1	0.771445	0.313432	0.0809756	0.0317958	0.0103767	0.00381346	0.00201645	1	0.950895	0.379137	0.0938889	0.0255409	0.00658464	0.00299458	0.00137722	45.3038	-0.104594	0.00705826	0.987585	45.0541	-0.10938	0.00697387	0.987906	47.0882	-0.136409	0	0.998839	46.7313	-0.136931	0.00263634	0.999782	46.3641	-0.125942	0.00623242	0.999339	47.3667	-0.178756	0.0147233	0.998269	1.42751	-0.136931	0.998603	Yes	1.31001	-0.125942	0.980066	Yes	0.278477	-0.178756	1	Yes	Yes	Yes	Yes	Yes	Yes	Yes	Yes	Yes	Yes	Yes	Yes	Yes	Yes	Yes	Yes	Yes	Yes	Yes
P18124	1	0.512619	0.269761	0.0929587	0.161495	0.0998776	0.111424	0.125501	1	0.553695	0.101206	0.0501362	0.0517951	0.0688928	0.0719448	0.0831476	1	0.664929	0.249796	0.0592971	0.0532311	0.0552364	0.0608002	0.0652289	1	0.37306	0.131597	0.056319	0.052196	0.0803446	0.0946002	0.107957	1	0.532804	0.133328	0.0546572	0.0534244	0.0726858	0.0775803	0.092286	1	0.78828	0.144052	0.0605581	0.0453115	0.0563458	0.0622034	0.071666	44.3573	-0.135492	0.124489	0.981431	44.2423	-0.227998	0.066248	0.998789	45.3799	-0.133122	0.0530789	0.996816	43.4814	-0.260779	0.0856047	0.994159	44.1972	-0.194025	0.0726205	0.997375	45.4554	-0.21529	0.0583242	0.999618	-0.875962	-0.260779	0.998603	Yes	-0.0450498	-0.227998	1	Yes	0.0754782	-0.21529	1	Yes	Yes	Yes	Yes	Yes	Yes	Yes	Yes	Yes	Yes	Yes	Yes	Yes	Yes	Yes	Yes	Yes	Yes	Yes
P18206	1	0.703081	0.756752	0.644332	0.565134	0.482657	0.32665	0.0382172	1	0.761854	0.784248	0.765345	0.673715	0.561118	0.39191	0.0383061	1	1.10522	1.03863	0.834333	0.755546	0.625228	0.372267	0.029835	1	1.12439	0.963615	0.884493	0.790386	0.694141	0.474874	0.0558079	1	0.982873	0.851995	0.792868	0.738207	0.646715	0.420158	0.0471843	1	1.06394	0.962293	0.964943	0.80609	0.676756	0.478327	0.0466852	55.9731	-0.0333212	0	0.862708	58.8062	-0.036762	0	0.833576	60.8728	-0.0668862	0	0.945781	62.1785	-0.06906	0	0.93058	60.7759	-0.0508771	0	0.907566	62.2374	-0.0748654	0	0.953599	6.20543	-0.06906	0.291265	Yes	1.96974	-0.0508771	1	Yes	1.36465	-0.0748654	1	Yes	Yes	Yes	Yes	Yes	Yes	Yes	Yes	Yes	Yes	Yes	Yes	Yes	Yes	Yes	Yes	Yes	Yes	Yes
P18433	1	0.988245	0.0129511	0.0447207	0.0457954		0.0292128		1	0.641706	0.137174		0.0230517			0.00227467	1	0.402853	0.00538646				0.0068606		1	0.479698	0.0769269			0.00590867	0.0173152		1	0.512212	0.225658	0.0615594	0.00646715		0.00650036		1	0.804542	0.141924	0.0971566					44.7863	-1.34969	0.03317	0.999418	44.8859	-0.168168	0.0135411	0.998941	43.9302	-1.41416	0.00612353	0.999998	43.9284	-0.211272	0.0200667	0.998324	44.5043	-0.123948	0.0174338	0.984944	45.346	-0.247145	0.0958525	0.999996	-0.857836	-1.34969	0.998603	Yes	-0.381602	-0.168168	0.542092	Yes	1.41578	-1.41416	1	Yes	Yes	Yes	Yes	Yes	Yes	Yes	Yes	Yes	Yes	Yes	Yes	Yes	Yes	Yes	Yes	Yes	Yes	Yes
P18440	1	0.416503	0.965688						1	0.507059	0.00544907	1.09585					1	0.353877							1	0.313411	0.0861321		0.98001				1	0.579208	0.0299389						1	1.1973	0.544176							-0.467935	0.691096	0.296687		-0.7004	0.536121	0.213153					41.744	-0.817017	0.459851	0.33639					48.0427	-1.03511	0.0201015	0.826546		-0.817017		No				No				No	Yes	Yes	Yes	Yes	Yes	Yes	Yes	Yes	Yes	Yes	No	No	Yes	Yes	No	Yes	Yes	Yes
P18465	1	0.651819	0.640739	0.491555	0.365251	0.174175	0.0749595	0.0238811	1	0.796454	0.682299	0.614372	0.426194	0.229494	0.083071	0.0280207	1	0.965992	0.902799	0.605934	0.467356	0.212533	0.0760086	0.0158659	1	1.10827	0.865338	0.736309	0.563142	0.254487	0.103017	0.0389812	1	1.00318	0.820453	0.59705	0.489515	0.272009	0.0869499	0.0281159	1	1.06079	0.763798	0.688002	0.482926	0.236423	0.0853293	0.0232689	50.6042	-0.0467415	0	0.944371	52.8633	-0.0492286	0	0.965033	54.5081	-0.0678187	0	0.990537	56.0618	-0.0703437	0	0.97881	54.5645	-0.0592832	0	0.984192	54.8206	-0.0635398	0	0.975473	5.45752	-0.0703437	0.751923	Yes	1.70114	-0.0592832	0.998506	Yes	0.312491	-0.0678187	1	Yes	Yes	Yes	Yes	Yes	Yes	Yes	Yes	Yes	Yes	Yes	Yes	Yes	Yes	Yes	Yes	Yes	Yes	Yes
P18583	1	0.666683	0.474815	0.364805	0.33131	0.302198	0.326364	0.419856	1	0.727581	0.426305	0.223219	0.196117	0.229587	0.291625	0.392989	1	0.761196	0.351201	0.218411	0.169863	0.184568	0.297419	0.472234	1	0.685725	0.45034	0.24241	0.247766	0.284398	0.410301	0.506881	1	0.769887	0.378138	0.263808	0.161792	0.212683	0.277253	0.406116	1	1.00081	0.448337	0.246772	0.211062	0.263799	0.326747	0.496021	46.5728	-0.0888543	0.348937	0.967489	46.3807	-0.108467	0.267506	0.947206	45.917	-0.145317	0.269707	0.900948	46.0311	-0.112007	0.344746	0.873588	46.299	-0.126193	0.26313	0.944003	47.9203	-0.904931	0.30888	0.931064	-0.541755	-0.112007		No	-0.0817247	-0.126193	0.889176	Yes	2.00332	-0.904931	1	Yes	Yes	Yes	Yes	Yes	Yes	Yes	Yes	Yes	Yes	Yes	Yes	Yes	Yes	Yes	Yes	Yes	Yes	Yes
P18615	1	0.655359	0.433377	0.34655	0.301232	0.264236	0.29442	0.320672	1	0.718631	0.422883	0.329485	0.289777	0.251935	0.27667	0.303597	1	0.71357	0.4364	0.281406	0.263405	0.223693	0.249474	0.272473	1	0.935302	0.551868	0.347057	0.307027	0.299543	0.349253	0.400824	1	0.873932	0.473969	0.300035	0.266336	0.266659	0.275387	0.314136	1	0.924453	0.503932	0.369391	0.306451	0.255708	0.305754	0.365219	46.2427	-0.0912034	0.301567	0.984998	46.63	-0.0945939	0.282972	0.993171	46.7138	-0.0912933	0.24867	0.992677	48.5023	-0.123739	0.33647	0.98794	47.6611	-0.115969	0.278429	0.99706	48.1329	-0.120725	0.313935	0.987656	2.25965	-0.123739		No	1.03101	-0.115969	1	Yes	1.41918	-0.120725	1	Yes	Yes	Yes	Yes	Yes	Yes	Yes	Yes	Yes	Yes	Yes	Yes	Yes	Yes	Yes	Yes	Yes	Yes	Yes
P18621	1	0.921947	0.644447	0.353635	0.735994	0.80061	0.778179	0.73094	1	0.536196	0.286005	0.107728	0.30921	0.5068	0.66647	0.707331	1	0.743566	0.347819	0.155891	0.298193	0.406775	0.498314	0.469407	1	0.519973	0.332985	0.213938	0.403692	0.726647	0.812519	0.787594	1	0.729821	0.336412	0.203244	0.575633	0.815948	0.983508	0.767635	1	0.992208	0.385569	0.271233	0.448738	0.735815	1.11794	1.04662		-0.461012	0.673968	0.479417	44.0878	-0.813688	0.430591	0.500462	44.2987	-0.903837	0.362733	0.842397		-0.690402	0.542478	0.3511		-0.550574	0.61373	0.226367		-0.465178	0.667651	0.202947		-0.690402		No		-0.813688		No		-0.903837		No	Yes	Yes	Yes	Yes	Yes	Yes	Yes	Yes	Yes	Yes	Yes	Yes	Yes	Yes	Yes	Yes	Yes	Yes
P18669	1	0.709037	0.763538	0.657471	0.587128	0.382715	0.0349443	0.00712765	1	0.827948	0.77609	0.843555	0.741628	0.476705	0.0484171	0.0111478	1	1.06649	1.07567	0.849232	0.771716	0.469894	0.0361888	0.00625973	1	1.0933	0.956368	0.955245	0.810357	0.534533	0.0445982	0.00841196	1	0.977038	0.887193	0.809901	0.777547	0.52984	0.0557388	0.0112562	1	1.13043	1.0178	1.02938	0.862767	0.536543	0.0542316	0.00941148	54.7458	-0.0464449	0	0.868745	58.6298	-0.0858453	0	0.894858	58.989	-0.105712	0	0.971411	59.7394	-0.124139	0	0.979475	59.2465	-0.0942607	0	0.948741	60.0147	-0.14621	0	0.981977	4.9936	-0.124139	0.139449	Yes	0.616727	-0.0942607	1	Yes	1.02573	-0.14621	1	Yes	Yes	Yes	Yes	Yes	Yes	Yes	Yes	Yes	Yes	Yes	Yes	Yes	Yes	Yes	Yes	Yes	Yes	Yes
P18754	1	0.726752	0.274901	0.0675948	0.0478926	0.0379001	0.0368292	0.0369869	1	0.643769	0.172513	0.03127	0.02378	0.0239209	0.0253195	0.0217286	1	0.803147	0.230372	0.0258754	0.0211649	0.0167277	0.0172206	0.0301105	1	0.93791	0.226054	0.0550086	0.0509988	0.0397349	0.0398757	0.042143	1	0.728733	0.204104	0.0380492	0.0282748	0.0280927	0.0281245	0.023307	1	0.778954	0.16689	0.0294768	0.0210107	0.0208055	0.0172493	0.0212111	45.8778	-0.131606	0.0346517	0.998857	45.0044	-0.154155	0.0217269	0.998737	46.0314	-0.167713	0.0169848	0.999487	46.6037	-0.239828	0.044023	0.999918	45.5575	-0.156752	0.0239844	0.999502	45.6332	-0.186298	0.01902	0.999923	0.725914	-0.239828	0.998603	Yes	0.553142	-0.156752	1	Yes	-0.39823	-0.186298	0.779344	Yes	Yes	Yes	Yes	Yes	Yes	Yes	Yes	Yes	Yes	Yes	Yes	Yes	Yes	Yes	Yes	Yes	Yes	Yes
P18858	1	0.637698	0.30108	0.0765746	0.0527449	0.0213483	0.0181333	0.021844	1	0.701107	0.251037	0.0732666	0.0305702	0.0192212	0.0234383	0.0223284	1	0.799874	0.285004	0.0438591	0.0198181	0.0213424	0.0161159	0.0158438	1	0.824596	0.276284	0.0536261	0.0278876	0.0398703	0.0303129	0.0320119	1	0.82511	0.256353	0.0728454	0.0359402	0.0233651	0.015664	0.022745	1	0.88478	0.282783	0.071969	0.0265482	0.0168557	0.013957	0.0322434	45.588	-0.109869	0.0196873	0.993956	45.6707	-0.130588	0.0217419	0.998763	46.2943	-0.147409	0.0132219	0.999536	46.341	-0.158304	0.0292491	0.999698	46.2681	-0.160607	0.0258525	0.99956	46.6483	-0.177037	0.0252042	0.999449	0.753042	-0.158304	0.998603	Yes	0.597311	-0.160607	1	Yes	0.353998	-0.177037	1	Yes	Yes	Yes	Yes	Yes	Yes	Yes	Yes	Yes	Yes	Yes	Yes	Yes	Yes	Yes	Yes	Yes	Yes	Yes
P18859	1	0.901592	1.00571	1.44549	1.26986	1.53802	0.595238	0.785855	1	0.792822	2.88911	1.2862	1.7531	1.06564	0.787614	2.19043	1	1.38858	1.09168	0.455194	0.84256	0.664083	1.73066	4.40451	1	0.419226	0.44037	0.253318	0.355618	0.571446	0.44304	0.639399	1	1.2941	1.16444	2.05838	0.995855	0.871638	3.96538	3.16894	1	1.04446	0.539646	0.423195	0.655947	0.695228	0.570386	0.675122		-0.0483162	0.671408	0.108125		0.683159	1.5	0.177034		0.135424	1.5	0.176695	41.7939	-0.835879	0.44606	0.730225		0.0644637	1.5	-0.0506149		-0.553837	0.593253	0.832531		-0.835879		No		0.0644637		No		-0.553837		No	Yes	Yes	Yes	Yes	Yes	Yes	Yes	Yes	Yes	Yes	Yes	Yes	Yes	Yes	Yes	Yes	Yes	Yes
P18887	1	0.615867	0.240696	0.0470052	0.0202492	0.0122817	0.0116299	0.0118713	1	0.645492	0.160543	0.0328959	0.0213402	0.0115262	0.00662311	0.0115251	1	0.706459	0.18333	0.0190733	0.0141223	0.00713089	0.00410724	0.00681354	1	0.841823	0.234034	0.047972	0.0186351	0.00844883	0.0107975	0.016837	1	0.767128	0.209096	0.0470441	0.0142151	0.00720174	0.00960384	0.00539661	1	0.902296	0.205953	0.0450922	0.0161103	0.00923274	0.00152275	0.0135288	45.1664	-0.124155	0.0101536	0.995464	44.9933	-0.156435	0.012646	0.998986	45.3925	-0.158019	0.00505	0.999388	46.2402	-0.176572	0.0146279	0.999839	45.8013	-0.160156	0.0096121	0.999718	46.3838	-0.21787	0.0141868	0.99954	1.07375	-0.176572	0.998603	Yes	0.807993	-0.160156	1	Yes	0.991337	-0.21787	1	Yes	Yes	Yes	Yes	Yes	Yes	Yes	Yes	Yes	Yes	Yes	Yes	Yes	Yes	Yes	Yes	Yes	Yes	Yes
P19012																																	1		6.15362					1.49281	1				3.32338			0.156283																					67.0844	-0.46682	0	-0.00333531				No				No				No	Yes	Yes	Yes	Yes	Yes	Yes	No	No	No	No	No	No	No	No	No	Yes	Yes	Yes
P19013									1		0.670296	0.381394		0.0740062	0.014289	0.0695892																	1		0.239062	3.38237																	50.2445	-0.0816496	0.0213589	0.996254										0.627077	1.5	0.233512								No		-0.0816496		No				No	Yes	Yes	Yes	Yes	Yes	Yes	No	No	Yes	Yes	No	No	No	No	Yes	Yes	No	No
P19174-2	1	0.671093	0.301009		0.0172954	0.00732546	0.00435924	0.0527776	1	0.911604	0.242649	0.0129391				0.0334883	1	0.722362	0.43627			0.012957		0.0200124	1	1.00888	0.313287			0.0142657	0.0184821		1	0.894034	0.2901	0.0396996			0.0110465	0.0175373	1	1.20835	0.335251	0.0357134			0.0153835		45.7824	-0.11339	0.0148738	0.994239	46.5878	-0.214615	0.017367	0.999342	47.0441	-0.0886852	0.00197135	0.993793	47.8454	-1.28516	0.0163739	0.999913	46.7298	-0.183893	0.0135833	0.999967	47.8633	-1.27232	0.0255484	0.964467	2.06301	-1.28516	0.998603	Yes	0.142009	-0.214615	1	Yes	0.819265	-1.27232	1	Yes	Yes	Yes	Yes	Yes	Yes	Yes	Yes	Yes	Yes	Yes	Yes	Yes	Yes	Yes	Yes	Yes	Yes	Yes
P19256	1	0.765366	0.378836	0.410556	0.22	0.322842	0.300587	0.296581	1	0.790115	0.546664	0.501329	0.515876	0.314516	0.407359	0.370132	1	0.832033	0.72086	0.675414	0.695377	0.620128	0.5167	0.494764	1	0.841609	0.618797	0.449609	0.425723	0.465137	0.413364	0.466927	1	0.919821	0.879922	0.749794	0.690628	0.663867	0.60932	0.626277	1	1.32412	0.883633	0.647437	0.81084	0.748687	0.640304	0.746308	46.4313	-0.116658	0.304197	0.966909	50.4143	-0.0564968	0.39154	0.937738		-0.0205402	0.423242	0.912527	50.6641	-0.0701412	0.436201	0.987653		-0.0250719	0.601842	0.986872		-0.365769	0.718715	0.644833	4.23277	-0.116658		No		-0.0564968		No		-0.365769		No	Yes	Yes	Yes	Yes	Yes	Yes	Yes	Yes	Yes	Yes	Yes	Yes	Yes	Yes	Yes	Yes	Yes	Yes
P19338	1	0.748097	0.726431	0.710017	0.603724	0.487824	0.483623	0.536776	1	0.821609	0.699594	0.818067	0.657814	0.485719	0.500352	0.619982	1	0.853541	0.813764	0.623737	0.467914	0.325471	0.348751	0.429067	1	0.915674	0.759678	0.872024	0.670043	0.493655	0.493052	0.577586	1	0.933923	0.893899	0.758308	0.636667	0.494255	0.527096	0.645962	1	1.12117	0.922028	0.910264	0.614826	0.458502	0.545615	0.649679	67.5559	-0.0256212	0.458188	0.886936		-0.023114	0.49756	0.773992	54.8089	-0.0473014	0.338347	0.95904		-0.0258073	0.444263	0.851921		-0.0419234	0.551137	0.925891		-0.0955282	0.55275	0.902459		-0.0258073		No		-0.0419234		No		-0.0955282		No	Yes	Yes	Yes	Yes	Yes	Yes	Yes	Yes	Yes	Yes	Yes	Yes	Yes	Yes	Yes	Yes	Yes	Yes
P19367	1	0.229388	0.0807426	0.011383	0.0113498	0.00819332			1	0.623276	0.196957	0.0348217	0.0159755	0.0040554	0.0021033	0.00112253	1	0.793359	0.253979	0.0408215	0.0179857	0.00784842	0.000907735	0.00222715	1	0.791798	0.238164	0.0294651	0.0282668	0.0144415	0.00586626		1	0.837985	0.257671	0.0430502	0.0204151	0.00852969	0.00471407		1	1.0172	0.278074	0.036394	0.0184943			0.0057725	43.0958	-0.351513	0.0273191	0.995221	45.0335	-0.13747	0.00428568	0.997502	46.1323	-0.152729	0.00448327	0.999768	46.0314	-0.159661	0.0108239	0.999506	46.3406	-0.166955	0.00971808	0.999887	47.7117	-0.845358	0.0202198	0.999353	2.93551	-0.351513	0.984495	Yes	1.30707	-0.166955	0.879034	Yes	1.57944	-0.845358	1	Yes	Yes	Yes	Yes	Yes	Yes	Yes	Yes	Yes	Yes	Yes	Yes	Yes	Yes	Yes	Yes	Yes	Yes	Yes
P19387	1	0.665816	0.294448	0.111513	0.110551	0.0733634	0.00463726		1	0.632869	0.291667	0.12028	0.0931633	0.0629442	0.00879023	0.00312345	1	0.711518	0.347334	0.119667	0.086911	0.0553005	0.00517861	0.0818877	1	0.826041	0.297876	0.144597	0.101149	0.0599046	0.00860628	0.0041874	1	0.837471	0.365405	0.17132	0.117467	0.062328	0.00909873	0.0112374	1	0.959548	0.383299	0.13568	0.11706	0.0821592	0.00930944		45.6978	-0.111652	0.0543416	0.991127	45.5792	-0.104705	0.0346897	0.990221	46.2416	-0.107023	0.0473057	0.993724	46.5344	-0.135393	0.0467995	0.991991	47.0501	-0.114131	0.0438696	0.992442	47.3759	-0.186731	0.0775348	0.993109	0.836669	-0.135393	0.998603	Yes	1.47085	-0.114131	0.998506	Yes	1.13433	-0.186731	1	Yes	Yes	Yes	Yes	Yes	Yes	Yes	Yes	Yes	Yes	Yes	Yes	Yes	Yes	Yes	Yes	Yes	Yes	Yes
P19388	1	0.595674	0.329313	0.0957381	0.0463369	0.0277576	0.00285503		1	0.550454	0.269172	0.0907765	0.0672503	0.0432651	0.00557003	0.000866112	1	0.653566	0.335356	0.107172	0.0666194	0.0435594	0.00534654	2.89429e-05	1	0.690149	0.300562	0.134093	0.0872443	0.0431371	0.0070717		1	0.696759	0.306068	0.150392	0.0795062	0.0481142	0.00648698	0.000242268	1	0.843244	0.343616	0.16378	0.0843646	0.058876	0.00706926		45.5538	-0.0988336	0.0106042	0.986965	44.9565	-0.108853	0.0265442	0.985633	45.9323	-0.0999544	0.0147609	0.992881	45.9342	-0.108593	0.0390371	0.994399	46.0722	-0.103475	0.0260031	0.993544	46.8751	-0.127091	0.0521822	0.994481	0.380389	-0.108593	0.998603	Yes	1.11574	-0.108853	1	Yes	0.942793	-0.127091	1	Yes	Yes	Yes	Yes	Yes	Yes	Yes	Yes	Yes	Yes	Yes	Yes	Yes	Yes	Yes	Yes	Yes	Yes	Yes
P19397	1	0.748174	0.736282	0.604758	0.488374	0.43425	0.372709	0.361865	1	0.556254	0.784746	0.65263	0.541151	0.391867	0.368485	0.317078	1	1.23894	1.12476	0.843476	0.535196	0.438903	0.357487	0.268527	1	1.19248	1.04152	0.837848	0.694705	0.547201	0.520449	0.471881	1	0.91701	0.743713	0.690923	0.474144	0.440928	0.36301	0.28698	1	1.29543	1.08161	1.10102	0.873835	0.747555	0.550692	0.344881	55.7562	-0.0318142	0.287916	0.96021	56.722	-0.0238923	0	0.7755	56.782	-0.0861397	0.327597	0.912354	64.9246	-0.0537627	0.485949	0.91353	56.4994	-0.0364843	0.220527	0.982886	64.5072	-0.0599585	0.206832	0.837919	9.16846	-0.0537627	0.00473057	Yes	-0.222655	-0.0364843		No	7.72517	-0.0861397		No	Yes	Yes	Yes	Yes	Yes	Yes	Yes	Yes	Yes	Yes	Yes	Yes	Yes	Yes	Yes	Yes	Yes	Yes
P19404	1	0.765086	0.881068	0.810647	0.665996	0.42212	0.239964	0.0992728	1	0.834769	0.981071	0.88486	0.745069	0.471912	0.254558	0.109507	1	1.01833	1.1773	0.864579	0.696409	0.408239	0.194132	0.0863918	1	1.17808	1.2816	1.10168	0.865672	0.538852	0.319728	0.141361	1	1.04273	1.06231	0.948085	0.732122	0.478688	0.254286	0.109387	1	1.31456	1.3288	1.24574	0.972704	0.615105	0.27951	0.121336	58.1294	-0.0510668	0	0.926412	59.5392	-0.0661099	0	0.966691	58.6264	-0.0798298	0.0342489	0.965185	60.6475	-0.0962017	0.137629	0.895877	59.622	-0.0751211	0.0344272	0.990991	61.1005	-0.126342	0.126211	0.824789	2.51811	-0.0962017	0.998603	Yes	0.0827691	-0.0751211	1	Yes	2.47411	-0.126342	0.438708	Yes	Yes	Yes	Yes	Yes	Yes	Yes	Yes	Yes	Yes	Yes	Yes	Yes	Yes	Yes	Yes	Yes	Yes	Yes
P19440	1	0.771885	0.712338	0.646897	0.639892	0.52152	0.479862	0.379956	1	0.79142	0.794341	0.795713	0.680093	0.603743	0.604295	0.461073	1	1.01819	1.05645	0.837755	0.785689	0.697865	0.613372	0.453791	1	1.10492	0.885967	0.829942	0.724363	0.682413	0.685247	0.565984	1	0.952023	0.804161	0.755565	0.678673	0.64684	0.559269	0.450028	1	1.1479	0.985979	0.974508	0.832216	0.68655	0.692939	0.611653	61.0591	-0.0216521	0.181753	0.925275	67.9241	-0.0170339	0	0.898077	66.9577	-0.0304422	0.241036	0.94591		-0.0282465	0.606609	0.899233	66.4536	-0.0212297	0.213899	0.965756		-0.0447774	0.640361	0.901411		-0.0282465		Yes	-1.47057	-0.0212297	0.979214	Yes		-0.0447774		Yes	Yes	Yes	Yes	Yes	Yes	Yes	Yes	Yes	Yes	Yes	Yes	Yes	Yes	Yes	Yes	Yes	Yes	Yes
P19447	1	0.299165	0.332654	0.136637	0.123646	0.130322	0.150531	0.131931	1	0.57853	0.123594	0.0798762	0.097448	0.0829993	0.109941	0.0659212	1	0.698156	0.57365	0.318392	0.17309	0.168503	0.0488979	0.0748034	1	0.672795	0.316632	0.186931	0.127045	0.1453	0.24829	0.326862	1	0.436502	0.174807	0.308848	0.0380341	0.100268	0.0520659	0.11015	1	0.699972	0.397625	0.392172	0.113458	0.114808	0.072337	0.0915386	43.0741	-0.286636	0.16687	0.947633	44.3659	-0.219171	0.0879406	0.998375	48.5911	-0.0612564	0.038101	0.980045	45.4115	-0.133169	0.207933	0.955617	43.7042	-0.205348	0.126921	0.932612	47.4597	-0.0676948	0.0673905	0.961271	2.33739	-0.286636	0.898857	Yes	-0.661666	-0.219171	0.883916	Yes	-1.13139	-0.0676948	0.757942	Yes	Yes	Yes	Yes	Yes	Yes	Yes	Yes	Yes	Yes	Yes	Yes	Yes	Yes	Yes	Yes	Yes	Yes	Yes
P19474	1	0.558687	0.325358	0.0329625	0.0234544	0.00430724	0.00422447	0.00719675	1	0.706189	0.357435	0.0249836	0.0139646	0.00883329	0.0102634	0.00503866	1	0.648481	0.512873	0.0172002	0.00650223	0.000109212	0.0147279	0.00536209	1	1.00486	0.438374	0.0213308	0.015196	0.00644809	0.00813465	0.0144378	1	0.88321	0.43452	0.0260202	0.00673799		0.00573402	0.00368457	1	0.923818	0.394003	0.0212024	0.00444434	0.00771052		0.00395165	45.2211	-0.104761	0	0.980223	46.1828	-0.116312	0	0.991852	46.6524	-0.0987017	0	0.956528	47.8283	-0.362415	0.012392	0.999897	47.4423	-0.158275	0	0.997386	47.3712	-0.18533	0	0.999415	2.60719	-0.362415	0.998603	Yes	1.25958	-0.158275	0.979214	Yes	0.718783	-0.18533	1	Yes	Yes	Yes	Yes	Yes	Yes	Yes	Yes	Yes	Yes	Yes	Yes	Yes	Yes	Yes	Yes	Yes	Yes	Yes
P19525	1	0.528767	0.307531	0.143715	0.0933263	0.0597967	0.0887061	0.0753675	1	0.669437	0.162791	0.100034	0.0519487	0.0639142	0.0667469	0.051434	1	0.56615	0.065129	0.0353662	0.0700206	0.0533333	0.0914298	0.0774534	1	0.462209	0.176907	0.0958171	0.0957166	0.0688598	0.0694201	0.0444521	1	0.553596	0.226052	0.0891284	0.0825805	0.0274744	0.0453608	0.0610281	1	0.468335	0.151507	0.0562294	0.0248729	0.0366832	0.0375678	0.0252441	44.8974	-0.105085	0.0829189	0.979607	45.0292	-0.16952	0.0640542	0.998541	44.0499	-1.3268	0.0654554	0.997822	43.8823	-0.172833	0.0817105	0.991135	44.6707	-0.128533	0.057325	0.99119	43.9392	-0.167319	0.0412692	0.993083	-1.01516	-0.172833	0.859854	Yes	-0.358557	-0.16952	0.570173	Yes	-0.110779	-1.3268	1	Yes	Yes	Yes	Yes	Yes	Yes	Yes	Yes	Yes	Yes	Yes	Yes	Yes	Yes	Yes	Yes	Yes	Yes	Yes
P19623	1	0.644509	0.321188	0.0356328	0.0283777	0.00662755	0.00100598	0.000643071	1	0.690822	0.311716	0.0369055	0.0119874	0.00520123	0.00243051	0.00156687	1	1.07902	0.618637	0.0221751	0.005963	0.00151613	0.00108602	0.000644643	1	1.00894	0.431184	0.0316474	0.00870058	0.00229985	0.000670155	0.000589733	1	0.881845	0.372052	0.0404028	0.0127794	0.00485592	0.00154236	0.00111963	1	1.01664	0.463142	0.044241	0.00848882	0.00247684	0.00109494		45.6946	-0.111258	0	0.991408	45.8971	-0.119162	0	0.995494	48.3067	-0.393202	0.00537	0.99595	47.7692	-0.29743	0.00674487	0.999573	47.1023	-0.158041	0	0.999622	47.8734	-0.276902	0.0102427	0.999081	2.07453	-0.29743	0.998603	Yes	1.20512	-0.158041	0.993459	Yes	-0.43334	-0.393202	0.846332	Yes	Yes	Yes	Yes	Yes	Yes	Yes	Yes	Yes	Yes	Yes	Yes	Yes	Yes	Yes	Yes	Yes	Yes	Yes
P19652	1	0.864325	0.731379	0.778762	0.638799	0.892696	0.546118	0.337193	1	1.171	0.785416	0.807095	0.824536	0.824657	0.698209	0.429697	1	0.908816	0.530746	0.604508	0.627516	0.649451	0.617842	0.489501	1	0.685452	0.790724	0.837873	0.861834	0.89847	0.615417	0.393257	1	1.74083	0.859266	0.973932	0.896803	1.03674	0.863549	0.48676	1	0.799277	1.0481	0.918414	0.707894	0.712308	0.570525	0.337144	66.9234	-0.0192668	0	0.634321		-0.0262818	0	0.706545		-0.584311	0.586594	0.914065		-0.015355	0	0.414675	65.2946	-0.465857	0.486759	0.3247	64.5833	-0.0359996	0	0.847698		-0.0192668		No		-0.465857		No		-0.584311		No	Yes	Yes	Yes	Yes	Yes	Yes	Yes	Yes	Yes	Yes	Yes	Yes	Yes	Yes	Yes	Yes	Yes	Yes
P19784	1	0.674069	0.168409	0.0125561	0.0050365	0.00263577		0.00521711	1	1.13822	0.270607	0.0111296	0.00392623	0.00611659	0.0010823	0.0485041	1	0.786571	0.0825679	0.00443433	0.00784701			0.00527988	1	0.948159	0.0804475	0.0910512					1	0.819828	0.167426	0.0103948		0.00281837	0.0377368	0.00548961	1	0.824886	0.172088	0.0175192	0.0305332	0.00855201		5.14021e-05	45.1787	-0.157603	0.000754792	0.999076	47.8048	-1.28913	0.0141518	0.987125	45.3098	-0.242047	0.00476962	0.99997	44.5284	-1.28429	0.0857493	0.999929	45.8272	-0.199854	0.0115797	0.999095	45.877	-0.198222	0.0107563	0.99953	-0.650357	-1.28429	0.998603	Yes	-1.9776	-1.28913	0.772722	Yes	0.567148	-0.242047	1	Yes	Yes	Yes	Yes	Yes	Yes	Yes	Yes	Yes	Yes	Yes	Yes	Yes	Yes	Yes	Yes	Yes	Yes	Yes
P19838	1	0.610046	0.269256	0.0445679	0.0139865	0.00254826	0.00563329	0.0032805	1	0.702967	0.200451	0.0485339	0.0142953	0.00666868	0.00404615	0.00423167	1	1.03766	0.329384	0.0176481	0.123829	0.0140009	0.00789414		1	0.841803	0.266985	0.0256144	0.0100899	0.012053	0.007287	0.00610525	1	0.872906	0.264459	0.0480005	0.0191711		0.00635706	0.00771748	1	0.858702	0.232621	0.0365569	0.00702429	0.101947	0.0353399		45.2777	-0.116322	0	0.993253	45.4644	-0.147343	0.00740427	0.999262	47.8544	-1.25321	0.0408431	0.991722	46.3992	-0.167975	0.00504963	0.99977	46.522	-0.179075	0.0122157	0.999853	46.2471	-0.190759	0.0418979	0.99493	1.12151	-0.167975	0.998603	Yes	1.05765	-0.179075	1	Yes	-1.60732	-1.25321	0.757942	Yes	Yes	Yes	Yes	Yes	Yes	Yes	Yes	Yes	Yes	Yes	Yes	Yes	Yes	Yes	Yes	Yes	Yes	Yes
P19971	1	0.743413	0.714027	0.690235	0.511106	0.298993	0.0576878	0.000121512	1	0.689294	0.626559	0.589984	0.46099	0.246904	0.0890095	0.00407047	1	1.0536	1.0475	0.700872	0.545562	0.313496	0.0721533	0.000169058	1	1.00533	0.658368	0.675907	0.531745	0.335712	0.0851987		1	1.14443	0.936453	0.753534	0.609937	0.368762	0.116076	0.00668452	1	1.1864	1.0133	0.880452	0.600646	0.375767	0.0913086	0.0393247	54.047	-0.0484485	0	0.911683	52.0188	-0.0433076	0	0.916882	56.2559	-0.0762586	0	0.975643	54.9853	-0.0477633	0	0.923952	57.1081	-0.071017	0	0.968759	57.6217	-0.0840284	0	0.968348	0.938307	-0.0484485	0.998603	Yes	5.0893	-0.071017	3.77901e-05	Yes	1.36582	-0.0840284	1	Yes	Yes	Yes	Yes	Yes	Yes	Yes	Yes	Yes	Yes	Yes	Yes	Yes	Yes	Yes	Yes	Yes	Yes	Yes
P20020	1	0.950315	0.485852	0.015375	0.0312684	0.00422306		0.00811157	1	0.66287	0.344338	0.0785923	0.0152207				1	0.892427	0.77613	0.0674633		3.42645e-05			1	0.890281	0.331239	0.0579298	0.00385361				1	0.987485	0.583425	0.0290239	0.016708				1	0.881	0.433914	0.0344393		2.57005e-05	0.0112366		47.9111	-0.221211	0.00658161	0.998484	45.9736	-0.105338	0	0.990543	49.2302	-0.241649	0	0.987985	46.9293	-0.166235	0.00439313	0.999826	48.2923	-0.285276	0.0138781	0.999917	47.4325	-0.154162	0	0.997531	-0.981713	-0.221211	0.954421	Yes	2.3187	-0.285276	0.991091	Yes	-1.79776	-0.241649	0.0222822	Yes	Yes	Yes	Yes	Yes	Yes	Yes	Yes	Yes	Yes	Yes	Yes	Yes	Yes	Yes	Yes	Yes	Yes	Yes
P20042	1	0.748927	0.78836	0.573391	0.402827	0.299639	0.347205	0.357027	1	0.793995	0.699222	0.555634	0.344631	0.279285	0.296568	0.35654	1	0.985819	0.907176	0.514774	0.315086	0.262315	0.268631	0.276161	1	0.974643	0.921883	0.580311	0.512899	0.397806	0.428656	0.472792	1	1.01441	0.790496	0.584131	0.364398	0.318795	0.320355	0.368138	1	1.024	0.839821	0.641808	0.370582	0.272838	0.311974	0.376328	53.5245	-0.0420404	0.277802	0.934641	52.0368	-0.0489055	0.273716	0.96307	52.1784	-0.11332	0.26837	0.99957	54.0214	-0.0912859	0.444774	0.985956	52.8566	-0.0738294	0.324272	0.988154	53.5142	-0.0793528	0.308996	0.980615	0.496919	-0.0912859	0.998603	Yes	0.819855	-0.0738294	1	Yes	1.33572	-0.11332	1	Yes	Yes	Yes	Yes	Yes	Yes	Yes	Yes	Yes	Yes	Yes	Yes	Yes	Yes	Yes	Yes	Yes	Yes	Yes
P20073	1	0.666487	0.582256	0.0265818	0.0166587	0.00311835	0.00681305	0.0487867	1	0.560698	0.573774	0.0260891	0.00621904	0.00177165	0.00106842	0.000966498	1	1.1204	0.354995	0.0249631	0.00382183	0.000107302	0.000272345	0.00467534	1	1.08182	0.680299	0.0413261	0.00434232	0.000959398	0.000198859	0.00374311	1	0.684522	0.440812	0.0441338	0.00595965	0.00109993	0.000341365	0.0626077	1	0.406427	0.269102	0.0276945	0.00406177	0.000551892	0.000568139	0.00142939	47.2003	-0.0977485	0	0.94334	46.4607	-0.0875999	0	0.917524	47.8772	-1.2227	0.00676798	0.990641	48.6587	-0.28672	0.00455943	0.995573	46.5193	-0.103741	0	0.977645	44.0209	-0.119936	0.00887617	0.959817	1.45837	-0.28672	0.998603	Yes	0.0585561	-0.103741	1	Yes	-3.85632	-1.2227	0.0458674	Yes	Yes	Yes	Yes	Yes	Yes	Yes	Yes	Yes	Yes	Yes	Yes	Yes	Yes	Yes	Yes	Yes	Yes	Yes
P20138	1	0.699803	0.706762	0.594149	0.481871	0.305451	0.215243	0.193067	1	0.805427	0.797421	0.684397	0.549559	0.357042	0.285714	0.23996	1	1.06488	1.00669	0.859812	0.677066	0.455074	0.342842	0.280964	1	1.10154	0.765164	0.742207	0.555942	0.406192	0.300734	0.289161	1	0.956605	0.766088	0.698205	0.54638	0.421004	0.26851	0.257751	1	1.03901	0.894292	0.876315	0.634283	0.484085	0.392793	0.321375	53.7932	-0.0345688	0	0.94945	56.5624	-0.0346189	0	0.975549	59.0198	-0.0611057	0.253136	0.99101	57.021	-0.045868	0.218382	0.950061	56.9585	-0.0381825	0.0878051	0.986821	59.5323	-0.0489263	0.27829	0.986457	3.22781	-0.045868	0.998603	Yes	0.39611	-0.0381825	1	Yes	0.512481	-0.0611057	1	Yes	Yes	Yes	Yes	Yes	Yes	Yes	Yes	Yes	Yes	Yes	Yes	Yes	Yes	Yes	Yes	Yes	Yes	Yes
P20160	1	0.661038	0.618683	0.577692	0.514422	0.39815	0.393046	0.311813	1	0.676298	0.612653	0.553637	0.53903	0.414753	0.380111	0.294601	1	1.09383	0.971255	0.742986	0.633004	0.532225	0.474426	0.345951	1	1.03996	0.993727	0.810867	0.633684	0.624027	0.658566	0.553686	1	0.919437	0.762297	0.654907	0.659955	0.505038	0.530938	0.441219	1	1.00125	0.967625	0.926168	0.724231	0.582397	0.649087	0.564332	53.9455	-0.0312194	0.289448	0.899146	54.1077	-0.0304469	0.267258	0.900765	60.1	-0.0438716	0.364704	0.956556		-0.0774861	0.61186	0.973308	63.5374	-0.0287787	0.430127	0.959647		-0.0580459	0.591139	0.978819		-0.0774861		Yes	9.42972	-0.0304469	1.33256e-05	Yes		-0.0580459		No	Yes	Yes	Yes	Yes	Yes	Yes	Yes	Yes	Yes	Yes	Yes	Yes	Yes	Yes	Yes	Yes	Yes	Yes
P20226	1	0.76771	0.355008	0.164812	0.089158	0.0311559	0.0110899	0.0352126	1	0.60946	0.37691	0.0822455	0.0623961	0.0310397	0.0175885	0.0240728	1	0.458051	0.287641	0.10661	0.014661		0.00781226	0.0578848	1	0.957188	0.516026	0.0707037	0.0491845	0.0321229	0.044537	0.0705099	1	0.747368	0.334762	0.111098	0.048305	0.0146619	0.0141073	0.0310802	1	1.24148	0.441518	0.152095	0.0370881	0.0399373	0.0533283	0.0175902	46.7007	-0.104595	0.0321949	0.996277	45.8427	-0.0951432	0.0149022	0.983908	44.4193	-0.109844	0.0405006	0.963198	48.0601	-0.202084	0.0454156	0.998927	46.3854	-0.114089	0.0195945	0.99846	47.9104	-0.667037	0.0600022	0.957919	1.35931	-0.202084	0.998603	Yes	0.54276	-0.114089	1	Yes	3.49115	-0.667037	0.783376	Yes	Yes	Yes	Yes	Yes	Yes	Yes	Yes	Yes	Yes	Yes	Yes	Yes	Yes	Yes	Yes	Yes	Yes	Yes
P20248	1	0.736938	0.663637	0.452205	0.301115	0.0996161	0.0442927	0.0191805	1	0.645227	0.654145	0.51695	0.369068	0.133388	0.0607246	0.0309898	1	0.909972	0.820451	0.511976	0.318121	0.127602	0.0572994	0.022453	1	0.990833	0.686867	0.567678	0.415867	0.166843	0.0770842	0.0310938	1	0.938774	0.722365	0.538987	0.359246	0.159958	0.0767703	0.0398358	1	1.11292	0.941207	0.741944	0.421587	0.159754	0.0829613	0.0304279	50.4922	-0.0565359	0	0.975842	50.706	-0.0479811	0	0.933765	52.5076	-0.0706119	0	0.996665	52.9635	-0.0591367	0	0.978964	52.5468	-0.0605795	0	0.994729	54.965	-0.0906688	0.018599	0.98904	2.47125	-0.0591367	0.998603	Yes	1.84079	-0.0605795	0.979582	Yes	2.45734	-0.0906688	1	Yes	Yes	Yes	Yes	Yes	Yes	Yes	Yes	Yes	Yes	Yes	Yes	Yes	Yes	Yes	Yes	Yes	Yes	Yes
P20290	1	0.680727	0.670618	0.607059	0.517997	0.464765	0.462537	0.371335	1	0.905313	0.715564	0.748731	0.688361	0.565156	0.531478	0.481669	1	1.04683	1.06182	0.757787	0.726778	0.5825	0.468178	0.394413	1	1.05716	0.803206	0.788246	0.745452	0.64814	0.56305	0.463911	1	0.963483	0.843563	0.744312	0.654634	0.587693	0.550024	0.458244	1	1.12119	0.924377	0.913676	0.771078	0.567316	0.543268	0.483952	56.3742	-0.0302508	0.376534	0.900127	67.0273	-0.0216629	0.369011	0.934861	62.2208	-0.0404667	0.349818	0.944742	66.8362	-0.0234447	0.232993	0.921812	66.2622	-0.0269832	0.416246	0.98792	66.2666	-0.0457444	0.472326	0.94783	10.462	-0.0302508		No	-0.765091	-0.0269832		No	4.04586	-0.0457444		No	Yes	Yes	Yes	Yes	Yes	Yes	Yes	Yes	Yes	Yes	Yes	Yes	Yes	Yes	Yes	Yes	Yes	Yes
P20292	1	0.618618	0.631751	0.214761	0.119917	0.0548139	0.0309037	0.0212595	1	0.606939	0.690837	0.244924	0.115871	0.0546622	0.0310642	0.0184277	1	1.21271	1.09022	0.471538	0.149087	0.060947	0.0319334	0.0179203	1	1.05697	0.778946	0.395075	0.114677	0.048056	0.0286451	0.0184836	1	0.994035	0.786166	0.384326	0.126972	0.0547879	0.0265841	0.0146407	1	1.04154	1.07626	0.574344	0.159511	0.073187	0.0438509	0.0224177	47.9228	-0.0685511	0	0.950078	48.3531	-0.0672249	0	0.932085	51.9183	-0.308287	0.0629847	0.966054	50.9264	-0.115262	0.0200914	0.994707	50.8831	-0.110044	0.0181997	0.999497	52.5104	-0.185536	0.0557557	0.990663	3.0036	-0.115262	0.863046	Yes	2.53001	-0.110044	0.115321	Yes	0.592037	-0.308287	1	Yes	Yes	Yes	Yes	Yes	Yes	Yes	Yes	Yes	Yes	Yes	Yes	Yes	Yes	Yes	Yes	Yes	Yes	Yes
P20338	1	0.670554	0.722077	0.612419	0.461116	0.254665	0.0496657	0.00282787	1	0.754822	0.754399	0.674568	0.54361	0.276217	0.0635506	0.00746616	1	1.06452	0.977398	0.77729	0.54004	0.365241	0.0611973	0.00484412	1	1.03908	0.913586	0.753714	0.538519	0.286573	0.0574208	0.00476204	1	0.885514	0.788195	0.689098	0.544831	0.325948	0.0563521	0.00304948	1	1.14435	0.958476	0.966188	0.684331	0.404263	0.0743866	0.00194104	52.7146	-0.0464397	0	0.906311	54.3939	-0.0507018	0	0.921744	56.6663	-0.075995	0	0.982773	56.0928	-0.0759631	0	0.990267	55.2758	-0.0574157	0	0.960105	58.3641	-0.099134	0	0.977784	3.37819	-0.0759631	0.998603	Yes	0.881878	-0.0574157	1	Yes	1.69782	-0.099134	1	Yes	Yes	Yes	Yes	Yes	Yes	Yes	Yes	Yes	Yes	Yes	Yes	Yes	Yes	Yes	Yes	Yes	Yes	Yes
P20339	1	0.596655	0.578929	0.258305	0.0929006	0.0216767	0.00621685	0.00788327	1	0.653707	0.621817	0.327072	0.110801	0.0203939	0.00949746	0.00766819	1	1.10254	0.847216	0.415173	0.122623	0.0162539	0.00725237	0.00372161	1	1.03528	0.747159	0.401583	0.111077	0.0168291	0.00850397	0.00856879	1	0.879849	0.662242	0.403679	0.119877	0.0212191	0.00686824	0.00487965	1	1.1113	0.847693	0.606328	0.161302	0.0176112	0.00702064	0.00757653	47.5471	-0.0690921	0	0.95501	48.4697	-0.0684548	0	0.96255	51.354	-0.128812	0.004342	0.991215	50.8271	-0.108362	0	0.995199	50.1153	-0.0845315	0	0.994467	52.6136	-0.121523	0	0.986668	3.28001	-0.108362	0.90778	Yes	1.64554	-0.0845315	1	Yes	1.25954	-0.128812	1	Yes	Yes	Yes	Yes	Yes	Yes	Yes	Yes	Yes	Yes	Yes	Yes	Yes	Yes	Yes	Yes	Yes	Yes	Yes
P20340	1	0.708527	0.729688	0.627551	0.520156	0.402121	0.305545	0.220757	1	0.791617	0.774198	0.711917	0.589667	0.477043	0.357909	0.266094	1	0.918513	0.907114	0.685095	0.568791	0.455847	0.306659	0.213915	1	1.02697	0.85749	0.794583	0.655254	0.505808	0.376698	0.296336	1	0.966286	0.795437	0.7048	0.631269	0.494623	0.345006	0.25915	1	0.980875	0.889367	0.888747	0.714711	0.507827	0.410492	0.315993	55.6195	-0.0298085	0	0.944933	58.3855	-0.028827	0	0.965718	57.9723	-0.0391777	0.0089909	0.989961	60.0312	-0.0382301	0.119083	0.988412	59.0085	-0.0337097	0	0.98502	60.9398	-0.0426308	0.17886	0.989283	4.41165	-0.0382301	0.998603	Yes	0.623022	-0.0337097	1	Yes	2.96748	-0.0426308	1	Yes	Yes	Yes	Yes	Yes	Yes	Yes	Yes	Yes	Yes	Yes	Yes	Yes	Yes	Yes	Yes	Yes	Yes	Yes
P20585	1	0.853799	0.433011	0.301823	0.117627	0.144923	0.129761	0.205451	1	0.632309	0.441714	0.255843	0.294044	0.221981	0.299065	0.252138	1	0.667057	0.283557	0.243624	0.130451	0.189083	0.195005	0.140736	1	1.65812	0.453587	0.308879	0.424569	0.440215	0.305249	0.358574	1	0.981703	0.411243	0.354949	0.173926	0.353254	0.259844	0.240102	1	0.86411	0.753688	0.384653	0.194121	0.252827	0.289929	0.34698	47.5919	-0.103869	0.15449	0.98486	46.0668	-0.0908543	0.262452	0.973367	45.415	-0.126627	0.174668	0.988597	47.8996	-0.829758	0.367497	0.716592	47.4236	-0.207626	0.275153	0.968623	50.276	-0.102619	0.266153	0.959614	0.307724	-0.829758		No	1.35677	-0.207626	0.901814	Yes	4.86104	-0.126627	1.85687e-06	Yes	Yes	Yes	Yes	Yes	Yes	Yes	Yes	Yes	Yes	Yes	Yes	Yes	Yes	Yes	Yes	Yes	Yes	Yes
P20618	1	0.792042	0.855055	0.704406	0.717985	0.600374	0.518252	0.464654	1	0.822367	0.693419	0.82949	0.716243	0.660253	0.590111	0.540755	1	0.986009	1.00992	0.806047	0.797154	0.682302	0.567671	0.484947	1	0.988285	0.84565	0.823837	0.784923	0.711585	0.623979	0.5233	1	0.916153	0.825422	0.79057	0.769335	0.696993	0.557599	0.51234	1	1.23478	1.0371	1.18296	1.02859	0.853563	0.77939	0.705454	65.8802	-0.0188279	0	0.917786		-0.0141644	0.0956878	0.805923	67.3757	-0.0280283	0.300713	0.965109		-0.019871	0	0.964304		-0.0188617	0	0.961144		-0.0657386	0.738371	0.616457		-0.019871		Yes		-0.0188617		Yes		-0.0657386		No	Yes	Yes	Yes	Yes	Yes	Yes	Yes	Yes	Yes	Yes	Yes	Yes	Yes	Yes	Yes	Yes	Yes	Yes
P20645	1	0.712196	0.62838	0.450238	0.3178	0.207499	0.155519	0.120284	1	0.767044	0.600813	0.513473	0.346483	0.227053	0.170857	0.137801	1	0.886919	0.741016	0.470927	0.302613	0.172097	0.12856	0.0918221	1	1.03664	0.792106	0.602043	0.422198	0.263484	0.206716	0.15997	1	1.03933	0.822203	0.568043	0.393385	0.240257	0.181941	0.144635	1	1.02145	0.81699	0.607503	0.398935	0.241105	0.180676	0.152794	50.5658	-0.0460084	0.0451568	0.979381	51.3012	-0.0441282	0.0493968	0.982455	51.7404	-0.0621554	0.0609155	0.998427	53.9466	-0.0599688	0.138524	0.989065	53.4567	-0.0673278	0.1378	0.991274	53.799	-0.0646383	0.127496	0.994755	3.38088	-0.0599688	0.998603	Yes	2.15552	-0.0673278	0.838891	Yes	2.05866	-0.0646383	1	Yes	Yes	Yes	Yes	Yes	Yes	Yes	Yes	Yes	Yes	Yes	Yes	Yes	Yes	Yes	Yes	Yes	Yes	Yes
P20674	1	0.674307	0.66081	0.617518	0.487745	0.316395	0.138103	0.0981345	1	1.01888	1.11156	0.652802	0.600677	0.333748	0.178693	0.148376	1	0.996576	0.495559	0.313784	0.313743	0.16182	0.222314	0.183113	1	0.490387	0.347499	0.247941	0.210384	0.217479	0.133505	0.0765672	1	1.28607	0.96136	1.03945	0.556604	0.358036	0.743134	0.283669	1	0.595136	0.438064	0.307913	0.305825	0.17202	0.138804	0.0548536	53.0712	-0.0376378	0	0.916937	56.6801	-0.0663712	0.0969689	0.948594	48.0726	-0.160004	0.232373	0.977675	44.6064	-0.106789	0.177751	0.942829	56.2323	-0.604643	0.461613	0.765399	47.1886	-0.058532	0.109075	0.941502	-8.46477	-0.106789	3.20276e-05	Yes	-0.447891	-0.604643		No	-0.883999	-0.160004	0.208894	Yes	Yes	Yes	Yes	Yes	Yes	Yes	Yes	Yes	Yes	Yes	Yes	Yes	Yes	Yes	Yes	Yes	Yes	Yes
P20700	1	0.772891	2.83278	0.790498	0.426421	0.156841	0.0831131	0.0778426	1	0.821094	2.19091	0.609911	0.229469	0.104263	0.0641297	0.0567567	1	0.965003	2.84989	0.666613	0.195901	0.0559885	0.0435897	0.0464503	1	1.1011	2.98631	1.02973	0.347197	0.126273	0.104206	0.0898481	1	0.834032	2.78235	0.914445	0.26618	0.10934	0.0524594	0.0550917	1	1.11047	2.69292	1.00177	0.229041	0.0850364	0.0516201	0.0430604	55.3918	-0.163494	0.0950042	0.402244	52.1537	-0.718885	0.113652	0.602388	52.2493	-0.680187	0.0854745	0.454368	55.825	-0.972849	0.106775	0.39972	54.7818	-0.234554	0.0705785	0.45068	55.2836	-0.462736	0.0598362	0.497187	0.433179	-0.972849		No	2.62812	-0.718885		No	3.03429	-0.680187		No	Yes	Yes	Yes	Yes	Yes	Yes	Yes	Yes	Yes	Yes	Yes	Yes	Yes	Yes	Yes	Yes	Yes	Yes
P20701	1	0.694012	0.655347	0.469834	0.399066	0.282251	0.2524	0.258809	1	0.900944	0.786081	0.639758	0.484523	0.341452	0.314798	0.309556	1	0.579621	0.360867	0.504476	0.379745	0.238039	0.238096	0.153626	1	1.01929	0.900936	0.644937	0.488399	0.344812	0.364655	0.326003	1	1.04379	0.98533	0.64673	0.533538	0.409793	0.334399	0.320896	1	0.970729	0.731254	0.622126	0.392733	0.350401	0.261341	0.289014	51.1576	-0.042427	0.202328	0.960687	55.1515	-0.0439299	0.245054	0.994541					54.8975	-0.0665214	0.331465	0.993783	55.6858	-0.0660581	0.335752	0.977645	53.6995	-0.0531995	0.250779	0.986041	3.73987	-0.0665214	0.997614	Yes	0.534319	-0.0660581	1	Yes				No	Yes	Yes	Yes	Yes	Yes	Yes	Yes	Yes	Yes	Yes	No	Yes	Yes	Yes	Yes	Yes	Yes	Yes
P20702	1	0.743107	0.645137	0.262611	0.0971839	0.027082	0.0114115	0.0108846	1	0.790511	0.605553	0.302786	0.107714	0.0306199	0.0224379	0.0190219	1	1.12656	0.991083	0.309597	0.0576753	0.0157656	0.0189208	0.00667233	1	0.986592	0.672671	0.324933	0.0744753	0.0143835	0.0112508	0.0115349	1	0.821551	0.544008	0.224425	0.0580326	0.0273569	0.00973157	0.00499938	1	1.0228	0.723287	0.354084	0.10969		0.0140155		48.804	-0.0801777	0	0.981873	48.9458	-0.0788374	0	0.993862	51.2831	-0.285632	0.0229392	0.990397	49.9208	-0.1078	0	0.997303	48.2983	-0.0929957	0	0.998037	50.4263	-0.108864	0.00993875	0.995074	1.11681	-0.1078	0.998603	Yes	-0.647441	-0.0929957	0.698122	Yes	-0.85681	-0.285632	0.325265	Yes	Yes	Yes	Yes	Yes	Yes	Yes	Yes	Yes	Yes	Yes	Yes	Yes	Yes	Yes	Yes	Yes	Yes	Yes
P20810	1	0.827434	0.798324	0.689258	0.653001	0.581312	0.627968	0.565887	1	0.939025	0.854759	0.769888	0.662092	0.688536	0.717398	0.718213	1	0.968359	0.888922	0.795554	0.767743	0.719753	0.653715	0.613457	1	1.00897	0.806018	0.737255	0.749778	0.721436	0.80491	0.760611	1	1.05957	0.800895	0.724871	0.750379	0.709199	0.720944	0.738115	1	0.990848	0.780091	0.89416	0.809398	0.678023	0.74946	0.758341		-0.0256245	0.56909	0.950008		-0.0312706	0.69479	0.959622		-0.0182333	0.553196	0.982531		-0.321004	0.754798	0.956431		-0.354715	0.728701	0.965559		-0.0173382	0.730046	0.733382		-0.321004		No		-0.354715		No		-0.0182333		No	Yes	Yes	Yes	Yes	Yes	Yes	Yes	Yes	Yes	Yes	Yes	Yes	Yes	Yes	Yes	Yes	Yes	Yes
P20839	1	0.779187	0.5757	0.167987	0.0779278	0.0190967	0.00676357	0.00788701	1	0.703626	0.417012	0.153306	0.0430036	0.0140043	0.00791625	0.00895332	1	0.89473	0.55726	0.111747	0.0266513	0.00750011	0.00482478	0.0058228	1	0.826424	0.440058	0.155526	0.0489577	0.0117982	0.0065958	0.00925954	1	0.864663	0.464067	0.18586	0.04959	0.0145033	0.00711555	0.0069077	1	1.04383	0.545264	0.206927	0.0545134	0.00953168	0.00595275	0.00776467	48.154	-0.0932597	0	0.990481	46.7624	-0.0920043	0	0.994618	48.282	-0.135961	0	0.998468	47.4586	-0.107104	0.00382225	0.999424	47.8207	-0.107396	0.00452524	0.998957	48.6621	-0.138041	0.0176346	0.989615	-0.695426	-0.107104	0.978195	Yes	1.05838	-0.107396	1	Yes	0.380134	-0.138041	1	Yes	Yes	Yes	Yes	Yes	Yes	Yes	Yes	Yes	Yes	Yes	Yes	Yes	Yes	Yes	Yes	Yes	Yes	Yes
P20930	1	1.10528	6.39843			0.0826268		0.244626	1						0.0633889	0.00696213	1				0.224213		6.99442e-05										1		0.0569238														54.1688	-0.657147	0.16363	-0.0555974	59.8206	-0.172747	5.6245e-07	1	54.9756	-0.308828	0	1																No				No				No	Yes	Yes	Yes	Yes	Yes	Yes	Yes	Yes	Yes	Yes	Yes	Yes	No	No	No	No	No	No
P20933	1	0.705743	0.745491	0.76363	0.567335	0.599248	0.598319	0.570734	1	0.888286	0.90957	0.800152	0.674722	0.612079	0.548113	0.575768	1	0.935315	0.871046	0.610115	0.576006	0.506497	0.48462	0.426937	1	1.11919	0.896922	0.756688	0.776154	0.632325	0.627457	0.652694	1	0.775509	0.8328	0.647823	0.619118	0.562527	0.510798	0.501546	1	0.950643	0.810882	1.07169	0.83586	0.828205	0.611833	0.630516		-0.0243205	0.564723	0.770856		-0.0254496	0.501565	0.965935	58.9985	-0.0450861	0.453939	0.979948		-0.035839	0.646271	0.883003	67.9159	-0.0243495	0.443546	0.92048		-0.0235504	0.138733	0.700635		-0.035839		No		-0.0254496		No		-0.0450861		No	Yes	Yes	Yes	Yes	Yes	Yes	Yes	Yes	Yes	Yes	Yes	Yes	Yes	Yes	Yes	Yes	Yes	Yes
P20936	1	0.303616	0.775275	0.258895	0.09516	0.0801785	0.0415753	0.00973768	1	1.00602	0.0223676	1.37209	0.353487	0.0598105	0.0254964	0.052592	1	0.0611571	0.747869		0.0805858	0.0110286	0.0145765	0.00922961	1	0.543344	0.863497	1.02564	0.239038	0.046788	0.0341474	0.0241527	1	2.61587	1.76002	1.11133	0.277063	0.0771146	0.0404768	0.0312418	1	8.24714	5.40273	3.70457	0.713122	0.18844		0.110385	46.9781	-0.0542442	0	0.721094	53.9362	-0.0526562	0	0.411908	44.8568	-0.0563148	0	0.556422	55.7213	-1.08275	0.0350293	0.83364	55.7643	-1.0657	0.0496111	0.490652	56.2312	-0.946819	0.149412	-0.344918	8.74322	-1.08275		No	1.82807	-1.0657		No	11.3744	-0.946819		No	Yes	Yes	Yes	Yes	Yes	Yes	Yes	Yes	Yes	Yes	Yes	Yes	Yes	Yes	Yes	Yes	Yes	Yes
P20962	1	0.708345	0.685939	0.576725	0.481449	0.487246	0.324046	0.367876	1	0.941349	0.930637	0.631928	0.491309	0.444744	0.479542	0.375724	1	0.951232	1.09832	0.120203	0.507144	0.396389	0.315316	0.24005	1	0.973669	0.666947	0.456564	0.470845	0.427516	0.329638	0.239927	1	0.939352	0.731125	0.575353	0.374354	0.444754	0.438483	0.10683	1	1.06322	0.93532	0.673239	0.621045	0.396379	0.356931	0.0785544	54.9584	-0.0315003	0.301494	0.922333	55.1067	-0.074658	0.430368	0.981263	50.0593	-0.857695	0.315818	0.902674	51.6667	-0.0639385	0.336742	0.950579	54.5054	-0.0413605	0.190776	0.901199	57.8757	-0.0482521	0	0.955591	-3.29166	-0.0639385		No	-0.601314	-0.074658		No	7.8164	-0.857695		No	Yes	Yes	Yes	Yes	Yes	Yes	Yes	Yes	Yes	Yes	Yes	Yes	Yes	Yes	Yes	Yes	Yes	Yes
P21127	1	0.607021	0.318311	0.0772668	0.0571929	0.0192969	0.0937494	0.113969	1	0.709811	0.303327	0.0783363	0.0238651	0.0148382	0.0264012	0.0275405	1	0.995055	0.193213	0.0321743	0.00952373	0.0268116	0.0100483	0.102635	1	0.596502	0.259598	0.0817929	0.0231717	0.0657633	0.0437669	0.0973613	1	0.746119	0.303224	0.0910944	0.0297868	0.00796399	0.0285085	0.0537094	1	0.9906	0.189044	0.0704885	0.0100941	0.0706698	0.0229944	0.051786	45.3571	-0.111693	0.0643312	0.981294	45.9806	-0.119267	0.0167876	0.997789	47.046	-0.403458	0.0361433	0.995577	45.0443	-0.123105	0.0568627	0.989411	46.1584	-0.125132	0.0262133	0.997818	46.8734	-0.35521	0.0449633	0.997693	-0.312736	-0.123105	0.980699	Yes	0.17785	-0.125132	1	Yes	-0.17256	-0.403458	1	Yes	Yes	Yes	Yes	Yes	Yes	Yes	Yes	Yes	Yes	Yes	Yes	Yes	Yes	Yes	Yes	Yes	Yes	Yes
P21266	1	0.571883	0.228028	0.0414799	0.0315154	0.00854639	0.00183642	0.00140977	1	0.595472	0.207948	0.0463643	0.0155497	0.00566371	0.00358031	0.0023094	1	0.912714	0.287039	0.0287385	0.00676917	0.00190419	0.00066102	0.000523184	1	0.938272	0.269084	0.0500524	0.0137016	0.00339454	0.00232896	0.00180349	1	0.79842	0.240267	0.0477364	0.0154302	0.00500859	0.00203297	0.00115261	1	0.929875	0.275534	0.0500911	0.0101148	0.00276574	0.00177016	0.00143473	44.8712	-0.123936	0.00820344	0.992789	44.93	-0.130511	0.00639374	0.995849	46.809	-0.196266	0.00213903	0.999986	46.8335	-0.21783	0.0102413	0.999395	46.095	-0.157565	0.00548322	0.99978	46.8242	-0.208358	0.00844221	0.999483	1.96227	-0.21783	0.998603	Yes	1.16507	-0.157565	1	Yes	0.0152513	-0.208358	1	Yes	Yes	Yes	Yes	Yes	Yes	Yes	Yes	Yes	Yes	Yes	Yes	Yes	Yes	Yes	Yes	Yes	Yes	Yes
P21281	1	0.732056	0.749908	0.453835	0.323448	0.149839	0.0118539	0.0075346	1	0.784936	0.796768	0.546328	0.357056	0.155083	0.0150232	0.0103162	1	1.14843	1.04788	0.573375	0.39161	0.175404	0.00892353	0.00492843	1	1.12819	0.902227	0.636829	0.394081	0.198336	0.0213225	0.0107779	1	0.966595	0.813646	0.568202	0.371067	0.205063	0.0129508	0.00685224	1	1.16064	0.994316	0.772222	0.436359	0.229027	0.0128536	0.00725949	51.2055	-0.0578346	0	0.962921	52.4719	-0.0619995	0	0.970602	54.1284	-0.0905989	0	0.961241	54.2735	-0.0808474	0	0.98011	53.3012	-0.0685942	0	0.991369	55.4441	-0.0934734	0	0.977057	3.06801	-0.0808474	0.998603	Yes	0.829324	-0.0685942	1	Yes	1.31566	-0.0934734	1	Yes	Yes	Yes	Yes	Yes	Yes	Yes	Yes	Yes	Yes	Yes	Yes	Yes	Yes	Yes	Yes	Yes	Yes	Yes
P21283	1	0.684212	0.486372	0.0682802	0.0321368	0.00703093	0.00125922	0.00159287	1	0.699938	0.461545	0.073021	0.0173809	0.00608716	0.00386893	0.00224499	1	0.951452	0.528609	0.0464345	0.0105994	0.00423875	0.00140959	1.05655e-05	1	1.00968	0.543193	0.0822224	0.0166921	0.00490529	0.00184062	0.00227897	1	0.874355	0.503403	0.0921592	0.0181282	0.0060231	0.00240331	0.00200121	1	1.0398	0.558055	0.105741	0.0151107	0.00334676	0.00269095	0.00184472	46.8316	-0.0971665	0	0.978455	46.7812	-0.100736	0	0.984667	48.1229	-0.193538	1.18684e-05	0.999585	48.2522	-0.198626	0.008434	0.998918	47.8677	-0.1335	0	0.998408	48.3747	-0.191593	0.00967113	0.996426	1.42061	-0.198626	0.998603	Yes	1.08646	-0.1335	1	Yes	0.251764	-0.193538	1	Yes	Yes	Yes	Yes	Yes	Yes	Yes	Yes	Yes	Yes	Yes	Yes	Yes	Yes	Yes	Yes	Yes	Yes	Yes
P21291	1	0.7111	0.964174	0.660214	0.575165	0.511689	0.500662	0.425683	1	0.777389	0.858855	0.81057	0.734085	0.624655	0.633018	0.642287	1	1.09452	1.12147	0.854311	0.770393	0.568595	0.548224	0.534002	1	1.0222	1.02	0.929268	0.75237	0.737841	0.67442	0.75105	1	0.925571	0.794139	0.622126	0.756312	0.647164	0.591217	0.606187	1	1.08018	0.858615	0.809822	0.827284	0.704512	0.669526	0.688112	61.9199	-0.024494	0.285729	0.798314		-0.014893	0.513537	0.813927		-0.0517238	0.524669	0.922		-0.0571003	0.720358	0.971212		-0.03896	0.632027	0.890829		-0.0218115	0.668342	0.865301		-0.0571003		No		-0.03896		No		-0.0517238		No	Yes	Yes	Yes	Yes	Yes	Yes	Yes	Yes	Yes	Yes	Yes	Yes	Yes	Yes	Yes	Yes	Yes	Yes
P21333	1	0.59781	0.319124	0.136458	0.123782	0.058889	0.0317995	0.0316819	1	0.595498	0.246197	0.126047	0.0792999	0.0378266	0.0200338	0.0217051	1	0.82116	0.325775	0.110743	0.0704435	0.0298898	0.0133273	0.0155753	1	0.876015	0.324967	0.156983	0.115581	0.0638989	0.0344259	0.0388776	1	0.785587	0.279465	0.132661	0.0883468	0.0414967	0.0205918	0.0224148	1	0.924105	0.316486	0.148049	0.0871266	0.0363854	0.0200668	0.0224552	45.5213	-0.0972045	0.0522932	0.985539	45.1152	-0.114231	0.0420418	0.990822	46.6481	-0.132139	0.0299574	0.998212	46.8301	-0.148005	0.0691995	0.993784	46.249	-0.132661	0.0455031	0.99561	46.9535	-0.174458	0.0535416	0.992917	1.30875	-0.148005	0.998603	Yes	1.13376	-0.132661	1	Yes	0.305426	-0.174458	1	Yes	Yes	Yes	Yes	Yes	Yes	Yes	Yes	Yes	Yes	Yes	Yes	Yes	Yes	Yes	Yes	Yes	Yes	Yes
P21399	1	0.673999	0.755084	0.279311	0.0289544	0.00222984	0.0125607	0.0146178	1	0.789606	0.753888	0.287511	0.0411326	0.00898096	0.029278	0.0222067	1	1.12206	1.03992	0.305709	0.0683765	0.000530262	0.0410062	0.000295277	1	1.04435	0.896787	0.401702	0.0387447	0.00651693		0.0287667	1	0.970844	0.816744	0.376446	0.0456482	0.041693		0.0248428	1	0.94746	0.817164	0.442151	0.0464224	0.0723275		0.0427283	49.2618	-0.0868027	0	0.934586	49.8118	-0.10491	0	0.974442	51.7304	-0.778377	0.0275511	0.989232	51.3261	-0.165991	0.00633026	0.997372	50.8361	-0.131047	0.0109314	0.997733	51.1706	-0.121958	0.0228133	0.991741	2.06437	-0.165991	0.986408	Yes	1.02426	-0.131047	1	Yes	-0.559743	-0.778377	1	Yes	Yes	Yes	Yes	Yes	Yes	Yes	Yes	Yes	Yes	Yes	Yes	Yes	Yes	Yes	Yes	Yes	Yes	Yes
P21796	1	0.78523	0.816952	0.71559	0.715802	0.519695	0.290302	0.0119128	1	0.816649	0.70657	0.723367	0.608482	0.492486	0.31426	0.0155056	1	1.2082	1.23733	0.939888	0.76452	0.640451	0.493621	0.12147	1	0.923898	0.800476	0.755928	0.482184	0.440768	0.412221	0.0761524	1	1.05091	0.837704	0.757787	0.704979	0.574313	0.336664	0.0751012	1	1.05601	0.760666	0.749846	0.542985	0.483613	0.398865	0.124182	58.2061	-0.0438292	0	0.867421	56.8942	-0.0374182	0	0.882585	62.234	-0.0640977	0	0.86936	57.3337	-0.0394672	0	0.937258	59.5762	-0.0482969	0	0.938738	58.1985	-0.0390473	0	0.934514	-0.872345	-0.0438292	0.862753	Yes	2.68199	-0.0482969	0.871412	Yes	-4.03552	-0.0640977	0.0597393	Yes	Yes	Yes	Yes	Yes	Yes	Yes	Yes	Yes	Yes	Yes	Yes	Yes	Yes	Yes	Yes	Yes	Yes	Yes
P21912	1	0.655973	0.600202	0.247081	0.062862	0.00855308	0.00280532	0.00148237	1	0.734127	0.595188	0.276437	0.0511476	0.00634111	0.00296283	0.00165341	1	0.841473	0.71987	0.273932	0.0368939	0.00222182	0.000510579	0.000834662	1	1.04228	0.747491	0.385237	0.0586469	0.00529312	0.00400257	0.00239194	1	0.926796	0.703955	0.351846	0.0466025	0.00680636	0.00209434	0.00113435	1	1.02854	0.76712	0.445833	0.0494671	0.00528782	0.00183992	0.00284804	47.9258	-0.0760121	0	0.965508	48.4062	-0.0818035	0	0.981956	49.6627	-0.111127	0	0.988905	50.6418	-0.119051	0	0.993795	50.081	-0.107308	0	0.996144	51.0441	-0.11841	0	0.99186	2.716	-0.119051	0.948288	Yes	1.67477	-0.107308	0.881221	Yes	1.38133	-0.11841	1	Yes	Yes	Yes	Yes	Yes	Yes	Yes	Yes	Yes	Yes	Yes	Yes	Yes	Yes	Yes	Yes	Yes	Yes	Yes
P21926	1	0.854738	0.809148	0.685802	0.639301	0.582737	0.547642	0.535503	1	0.837068	0.645577	0.709637	0.555969	0.506793	0.509813	0.478005	1	0.955473	0.963856	0.784232	0.681775	0.58158	0.524613	0.466104	1	0.925296	0.747191	0.618564	0.618756	0.536146	0.490885	0.467775	1	0.81799	0.757656	0.506355	0.553732	0.530622	0.461219	0.431433	1	0.985243	0.804157	0.753479	0.613638	0.552628	0.524586	0.500286		-0.0258608	0.50643	0.981067	65.1241	-0.0313744	0.474197	0.925452	65.2269	-0.0342083	0.438053	0.989257	64.8562	-0.0357704	0.480282	0.976317	57.5629	-0.0404637	0.456574	0.942782		-0.0328565	0.481496	0.982627		-0.0357704		No	-7.56118	-0.0404637		No		-0.0342083		No	Yes	Yes	Yes	Yes	Yes	Yes	Yes	Yes	Yes	Yes	Yes	Yes	Yes	Yes	Yes	Yes	Yes	Yes
P21964	1	0.575906	0.272319	0.0533127	0.0456657	0.0147776	0.00330759	0.0019132	1	0.668606	0.273113	0.0656312	0.0283399	0.0118764	0.00545484	0.00325921	1	0.858791	0.362131	0.0484938	0.0166274	0.00563977	0.00250693	0.000521031	1	0.815189	0.292631	0.0620934	0.0210952	0.00875397	0.00398468	0.00225365	1	0.756538	0.288095	0.0727884	0.0236325	0.00864886	0.00424481	0.00180395	1	0.931647	0.361155	0.071989	0.0239875	0.0068954	0.00307073	0.00128892	45.0987	-0.112222	0.00953915	0.98952	45.6328	-0.118951	0.00615052	0.99717	46.9646	-0.148105	0	0.999628	46.4299	-0.14568	0.00665608	0.99979	46.1564	-0.129571	0.00543991	0.999343	47.2207	-0.178259	0.0112399	0.999389	1.33124	-0.14568	0.998603	Yes	0.523612	-0.129571	1	Yes	0.256147	-0.178259	1	Yes	Yes	Yes	Yes	Yes	Yes	Yes	Yes	Yes	Yes	Yes	Yes	Yes	Yes	Yes	Yes	Yes	Yes	Yes
P22033	1	0.838854	0.628623	0.0413282	0.0612049	0.0081639			1	0.784631	0.553259	0.0464553	0.00959599		0.0739914		1	1.08613	0.663293	0.0379073	0.480561				1	0.484414	0.288733	0.0187643	0.00230243	0.000916934			1	0.894135	0.571934	0.0530866	0.0244007	0.00639809			1	1.02358	0.663208	0.0605383				0.0409937	48.5312	-0.165015	0.00292355	0.976092	47.7466	-0.119788	0.00156897	0.968889	48.1758	-0.963898	0.259234	0.852847	44.5947	-0.111418	0	0.967368	48.2933	-0.166301	0	0.993945	48.5311	-0.313997	0.0444998	0.999302	-3.93659	-0.165015	0.0162445	Yes	0.546634	-0.166301	1	Yes	0.355286	-0.963898	1	Yes	Yes	Yes	Yes	Yes	Yes	Yes	Yes	Yes	Yes	Yes	Yes	Yes	Yes	Yes	Yes	Yes	Yes	Yes
P22059	1	0.773369	0.712373	0.518405	0.0438014	0.00282596	0.00254948	0.00194487	1	0.76011	0.680756	0.551852	0.230555	0.00252447	0.00185254	0.000869277	1	1.00484	0.957173	0.57001	0.202434		2.79854e-06	3.84945e-06	1	1.07446	0.823851	0.618073	0.237193	0.00234248	0.00242557	0.00194217	1	0.927364	0.738892	0.557044	0.228473	0.0048416		0.00119043	1	0.998803	0.823986	0.681573	0.238944	0.00315659		1.2916e-05	50.5721	-0.0844675	0	0.950589	50.9059	-0.0675007	0	0.954208	52.7394	-0.12256	0	0.998489	52.8251	-0.105871	0	0.987211	51.8652	-0.082595	0	0.984463	53.2204	-0.109718	0	0.98576	2.25302	-0.105871	0.998603	Yes	0.959273	-0.082595	1	Yes	0.481051	-0.12256	1	Yes	Yes	Yes	Yes	Yes	Yes	Yes	Yes	Yes	Yes	Yes	Yes	Yes	Yes	Yes	Yes	Yes	Yes	Yes
P22061-2	1	0.689665	0.687576	0.410097	0.093723	0.00931467	0.00268599	0.003097	1	0.813799	0.705092	0.50834	0.108709	0.0084791	0.00426513	0.00397494	1	1.02443	1.02183	0.522483	0.0983199	0.00275659	0.00198934	0.00180282	1	1.00068	0.769775	0.581154	0.111368	0.00612283	0.00291221	0.00236398	1	0.986065	0.822416	0.558783	0.113661	0.00709523	0.00430254	0.00252216	1	1.09406	0.903418	0.67746	0.120045	0.00430524	0.002262	0.00213638	49.4778	-0.0720635	0	0.9528	50.7283	-0.0814047	0	0.971566	52.1796	-0.194293	0.00915491	0.997301	51.9794	-0.107963	0	0.985183	52.0614	-0.117327	0	0.993513	53.0008	-0.165629	0	0.991293	2.50157	-0.107963	0.998603	Yes	1.33316	-0.117327	1	Yes	0.821238	-0.194293	1	Yes	Yes	Yes	Yes	Yes	Yes	Yes	Yes	Yes	Yes	Yes	Yes	Yes	Yes	Yes	Yes	Yes	Yes	Yes
P22079	1	0.642673	0.515551	0.424899	0.39749	0.363294	0.297791	0.234591	1	0.792204	0.57103	0.485409	0.415293	0.346933	0.310361	0.212996	1	0.46213	0.685328	0.428215	0.473959	0.349221	0.329374	0.229562	1	0.897632	0.623449	0.560129	0.524082	0.402968	0.365806	0.26229	1	0.874637	0.644313	0.560716	0.44366	0.377664	0.326951	0.249702	1	0.856725	0.709219	0.49117	0.479665	0.32347	0.364992	0.287725	48.3257	-0.0562384	0.305965	0.938364	51.1781	-0.0451357	0.247912	0.969457	50.7788	-0.0336136	0.22021	0.734999	54.4153	-0.0371932	0.262044	0.954045	53.3999	-0.0412439	0.24357	0.981773	52.8605	-0.046705	0.296014	0.979062	6.08959	-0.0562384		No	2.22184	-0.0451357	0.98696	Yes	2.08177	-0.046705		No	Yes	Yes	Yes	Yes	Yes	Yes	Yes	Yes	Yes	Yes	Yes	Yes	Yes	Yes	Yes	Yes	Yes	Yes
P22083	1	0.970887	0.71917	0.237786	0.0977523	0.0190467			1	0.447844	0.274256	0.113967	0.0424851	0.00798732		0.00608711	1	1.15702	0.473984	0.238641					1	0.815962	0.305359	0.15162	0.0642882			0.00516922	1	0.753629	0.46839	0.143591	0.0752847				1	1.78885	0.60149	0.522085					49.6992	-0.131957	0.0288132	0.998869	44.3524	-0.109472	0.0329287	0.963905	47.9701	-0.994616	0.238641	0.956099	46.5431	-0.130694	0.0441193	0.994284	47.3113	-0.0931927	0	0.992535		-0.626366	0.522085	0.382395	-3.15608	-0.131957	0.102013	Yes	2.95892	-0.109472	0.0182411	Yes		-0.994616		No	Yes	Yes	Yes	Yes	Yes	Yes	Yes	Yes	Yes	Yes	Yes	Yes	Yes	Yes	Yes	Yes	Yes	Yes
P22087	1	0.662392	0.314811	0.0746549	0.0706439	0.0541434	0.0422516	0.0351508	1	0.579755	0.225632	0.0430584	0.0289205	0.0281535	0.0330125	0.029647	1	0.691635	0.246407	0.017906	0.0241521	0.0109055	0.0118207	0.025395	1	0.618296	0.28415	0.0540786	0.0412081	0.036511	0.0323999	0.0340043	1	0.641494	0.26041	0.0678265	0.0290425	0.0305935	0.0400235	0.0309825	1	0.807993	0.245403	0.0436557	0.0197786	0.0207819	0.0234411	0.0233052	45.7394	-0.112168	0.0402972	0.994214	44.8512	-0.129463	0.0275698	0.993764	45.5667	-0.136229	0.00984069	0.996986	45.3356	-0.116151	0.0283747	0.992577	45.3707	-0.122412	0.0288785	0.996055	46.1299	-0.16227	0.0194902	0.999836	-0.403789	-0.116151	0.94512	Yes	0.519551	-0.129463	1	Yes	0.56322	-0.16227	1	Yes	Yes	Yes	Yes	Yes	Yes	Yes	Yes	Yes	Yes	Yes	Yes	Yes	Yes	Yes	Yes	Yes	Yes	Yes
P22090	1	0.565468	0.169667	0.0371191	0.0610998	0.00412498	0.0239293	0.0665249	1	0.509077	0.0884698		0.00710072	0.00250785	0.0144702	0.0340348	1	0.770724	0.195532				0.0138034	0.0260373	1	0.591326	0.137617	0.0213041	0.012658	0.0129028	0.0225959	0.0714039	1	0.624656	0.101218	0.0231702	0.0153516	0.00869358	0.0169077	0.0736414	1	0.733019	0.116874	0.0133494	0.0177837	0.00758579	0.00910956	0.0847988	44.539	-0.152383	0.0382086	0.993741	44.0811	-0.196083	0.0182068	0.99792	45.7281	-0.169689	0.0201573	0.999754	44.5906	-0.16964	0.0281181	0.995785	44.6443	-0.198772	0.0273481	0.996791	45.1804	-0.20863	0.0258185	0.995723	0.0515862	-0.16964	0.998603	Yes	0.563222	-0.198772	1	Yes	-0.547715	-0.20863	0.803407	Yes	Yes	Yes	Yes	Yes	Yes	Yes	Yes	Yes	Yes	Yes	Yes	Yes	Yes	Yes	Yes	Yes	Yes	Yes
P22102	1	0.64694	0.332845	0.0538329	0.0371017	0.00702919	0.00112783	0.000777613	1	0.692705	0.306985	0.0611562	0.0176206	0.00560905	0.0020758	0.00118424	1	0.957339	0.393198	0.0430448	0.0105934	0.00164845	0.000496713	0.000752339	1	0.945472	0.347377	0.0541605	0.0116775	0.00285642	0.0011743	0.00063016	1	0.863605	0.347794	0.0683327	0.0192648	0.00432544	0.00116249	0.000452737	1	1.01117	0.377666	0.0733673	0.0166434	0.00313215	0.00152338	0.000169363	45.7976	-0.10703	0	0.991867	45.9222	-0.116405	0	0.99707	47.4634	-0.202169	0.00377352	0.999931	47.2065	-0.197425	0.00687454	0.999652	46.9207	-0.148208	0.00331453	0.999896	47.5377	-0.264882	0.0159673	0.997508	1.40892	-0.197425	0.998603	Yes	0.998513	-0.148208	1	Yes	0.0742992	-0.264882	1	Yes	Yes	Yes	Yes	Yes	Yes	Yes	Yes	Yes	Yes	Yes	Yes	Yes	Yes	Yes	Yes	Yes	Yes	Yes
P22234	1	0.748764	0.801662	0.720703	0.654438	0.604376	0.507453	0.272574	1	0.879272	0.789547	0.873066	0.754352	0.641985	0.564823	0.350842	1	1.07584	1.11284	0.866324	0.822159	0.650794	0.524864	0.314335	1	1.08209	0.898298	0.9359	0.898483	0.729429	0.63052	0.356637	1	1.00846	0.942723	0.817435	0.805867	0.721148	0.611045	0.353239	1	1.05585	0.969659	1.01334	0.838183	0.670106	0.606251	0.413277	61.7524	-0.0230387	0	0.867379	64.8407	-0.0256231	0	0.903758	63.6829	-0.0462469	0.0438217	0.943742	65.5863	-0.0467383	0	0.945176	65.4876	-0.0335266	0	0.948939	65.5543	-0.0419321	0.300179	0.965395	3.83395	-0.0467383	0.998603	Yes	0.646886	-0.0335266	1	Yes	1.87139	-0.0462469	1	Yes	Yes	Yes	Yes	Yes	Yes	Yes	Yes	Yes	Yes	Yes	Yes	Yes	Yes	Yes	Yes	Yes	Yes	Yes
P22307	1	0.682428	0.709726	0.583924	0.475411	0.409102	0.342678	0.227878	1	0.805494	0.76736	0.722531	0.61458	0.49214	0.407254	0.299731	1	1.14101	1.04951	0.799701	0.696132	0.554012	0.377358	0.237575	1	1.07902	0.8315	0.778231	0.652972	0.531967	0.431837	0.286202	1	1.00337	0.819044	0.728491	0.675375	0.559976	0.408907	0.275022	1	1.12128	1.01489	0.970681	0.733839	0.600639	0.485618	0.330972	55.0885	-0.0281672	0	0.931565	59.4849	-0.0265433	0	0.96662	60.5253	-0.049132	0.110359	0.948345	60.6456	-0.0353093	0.07735	0.960558	60.6305	-0.0325913	0	0.973083	62.2144	-0.0501624	0.290857	0.958474	5.55707	-0.0353093	0.998603	Yes	1.14566	-0.0325913	1	Yes	1.68911	-0.0501624	1	Yes	Yes	Yes	Yes	Yes	Yes	Yes	Yes	Yes	Yes	Yes	Yes	Yes	Yes	Yes	Yes	Yes	Yes	Yes
P22314	1	0.635658	0.250882	0.0481164	0.0369215	0.00749537	0.00115757	0.00143795	1	0.663408	0.208365	0.0503478	0.0149828	0.00497181	0.00210548	0.00126579	1	0.983206	0.267872	0.0335361	0.00823078	0.000957941	0.000630506	0.000928358	1	0.964238	0.272142	0.0469171	0.0102535	0.0025418	0.000979396	0.000766216	1	0.844473	0.24347	0.0577803	0.0158222	0.00423325	0.00135083	0.00103888	1	1.02369	0.254169	0.0540351	0.0101195	0.00187324	0.00103093	0.000467062	45.3364	-0.1219	0.0058881	0.995789	45.3038	-0.137092	0.00514803	0.998445	47.1032	-0.28612	0.00746978	0.999592	46.9797	-0.245219	0.00959135	0.999298	46.3128	-0.171526	0.00843543	0.999459	47.6118	-0.707406	0.0135026	0.998126	1.64328	-0.245219	0.998603	Yes	1.00898	-0.171526	1	Yes	0.508599	-0.707406	1	Yes	Yes	Yes	Yes	Yes	Yes	Yes	Yes	Yes	Yes	Yes	Yes	Yes	Yes	Yes	Yes	Yes	Yes	Yes
P22392-2	1	0.742675	0.75841	0.66172	0.604326	0.497308	0.201976	0.0176216	1	0.790112	0.792399	0.834178	0.740768	0.595725	0.263526	0.0244432	1	1.12557	1.16236	0.911103	0.819827	0.624377	0.267162	0.022143	1	1.04077	0.882592	0.883044	0.788692	0.636235	0.271292	0.0229049	1	0.987652	0.885943	0.800469	0.798718	0.662166	0.29017	0.0301254	1	1.1909	1.10492	1.10852	0.931179	0.715696	0.350873	0.032905	56.0214	-0.0387376	0	0.871747	59.6943	-0.058745	0	0.858572	60.8981	-0.0913228	0	0.951817	60.7332	-0.0803281	0	0.960283	60.8475	-0.073238	0	0.933556	62.1882	-0.111796	0	0.945345	4.71183	-0.0803281	0.915838	Yes	1.15315	-0.073238	1	Yes	1.29012	-0.111796	1	Yes	Yes	Yes	Yes	Yes	Yes	Yes	Yes	Yes	Yes	Yes	Yes	Yes	Yes	Yes	Yes	Yes	Yes	Yes
P22626	1	0.848819	0.709956	0.23395	0.123804	0.0770703	0.0640158	0.072172	1	0.751059	0.523838	0.174573	0.0814653	0.0624488	0.0730085	0.0880226	1	0.86606	0.641066	0.142107	0.0621205	0.040688	0.0589213	0.082135	1	0.975611	0.698861	0.23748	0.0943274	0.0670465	0.0766116	0.0855411	1	0.860081	0.638133	0.22417	0.0897792	0.0671043	0.0866868	0.094274	1	1.09614	0.79635	0.2738	0.0934377	0.0717755	0.0880656	0.0970955	49.4666	-0.107966	0.0592737	0.98842	47.6178	-0.090834	0.0524507	0.988752	48.7646	-0.137697	0.0484562	0.990111	49.4857	-0.138198	0.0734861	0.999728	48.9462	-0.10795	0.0666911	0.993444	50.1402	-0.15941	0.0834322	0.991467	0.0190752	-0.138198	0.998603	Yes	1.32835	-0.10795	1	Yes	1.37553	-0.15941	0.969766	Yes	Yes	Yes	Yes	Yes	Yes	Yes	Yes	Yes	Yes	Yes	Yes	Yes	Yes	Yes	Yes	Yes	Yes	Yes
P22670	1	1.12643	0.876869	0.439366	0.308595	0.160692	0.113801	0.11693	1	0.720314	0.712568	0.316278	0.0962913	0.078633	0.0537275	0.0841986	1	0.579748	0.681371	0.170264	0.103751	0.057526	0.0414469	0.0429492	1	0.909033	0.785724	0.414939	0.133793	0.0979329	0.103144	0.133163	1	0.86411	0.647109	0.335625	0.145436	0.0959702	0.048938	0.0807469	1	1.09336	0.913432	0.4264	0.175451	0.0648577	0.0377682	0.054309	51.8463	-0.10796	0.138924	0.975634	49.3778	-0.0734263	0.018467	0.961092	47.8145	-0.0685423	0	0.912683	50.8541	-0.10371	0.0925937	0.99288	49.6421	-0.0821332	0.0471086	0.997651	51.6023	-0.139369	0.058028	0.991198	-0.992122	-0.10796	0.899804	Yes	0.264301	-0.0821332	1	Yes	3.78772	-0.139369	0.00124262	Yes	Yes	Yes	Yes	Yes	Yes	Yes	Yes	Yes	Yes	Yes	Yes	Yes	Yes	Yes	Yes	Yes	Yes	Yes
P22681	1	0.736087	0.716081	0.56647	0.358627	0.0870397	0.0693303	0.0760244	1	0.923968	0.76138	0.748926	0.450457	0.122855	0.107549	0.0852123	1	1.00366	0.967901	0.698571	0.429453	0.079316	0.0913104	0.0837624	1	1.02782	0.946819	0.765621	0.484804	0.144963	0.118153	0.115589	1	0.995601	0.789832	0.67528	0.460388	0.11025	0.108144	0.0877712	1	1.0498	0.871502	0.700598	0.395666	0.0681455	0.0778717	0.0681206	51.8024	-0.0537196	0	0.954838	54.5236	-0.0650863	0	0.968396	54.5419	-0.0962462	0.0459276	0.990867	55.3167	-0.0923443	0.0759283	0.993549	54.2904	-0.0663305	0	0.979644	54.2218	-0.090397	0.0221497	0.98808	3.51425	-0.0923443	0.95613	Yes	-0.233254	-0.0663305	1	Yes	-0.320167	-0.0962462	0.824815	Yes	Yes	Yes	Yes	Yes	Yes	Yes	Yes	Yes	Yes	Yes	Yes	Yes	Yes	Yes	Yes	Yes	Yes	Yes
P22694	1	0.832339	0.588572	0.189497	0.0572045	0.0188564	0.0111408	0.00281367	1	0.654672	0.467644	0.176666	0.060283	0.00388556		0.00331286	1	0.861369	0.659944	0.229053	0.0648089		1.58533e-05		1	0.968018	0.554882	0.233991	0.0560411	0.00364395			1	0.827597	0.550885	0.225826	0.0567307	0.00411536	0.00208242	0.00130964	1	1.00025	0.62396	0.257124	0.0771017			2.28219e-05	48.5002	-0.101531	0	0.996029	46.8709	-0.0824327	0	0.983306	49.1848	-0.105749	0	0.994365	48.7849	-0.115175	0.00369771	0.994976	48.359	-0.095524	0	0.997502	49.3331	-0.116807	0.0119779	0.995155	0.284714	-0.115175	0.998603	Yes	1.48809	-0.095524	0.964399	Yes	0.148265	-0.116807	0.993085	Yes	Yes	Yes	Yes	Yes	Yes	Yes	Yes	Yes	Yes	Yes	Yes	Yes	Yes	Yes	Yes	Yes	Yes	Yes
P22695	1	0.627145	0.250963	0.0269864	0.0261939	0.00336313	0.000258433	0.000361544	1	0.633414	0.194606	0.0207597	0.00496693	0.00192497	0.000733334	0.000492899	1	0.9571	0.40653	0.0212374	0.00437575	0.000417567		0.000222731	1	0.917463	0.308909	0.027594	0.00592927	0.000779605	0.000415512	0.000527829	1	0.848812	0.284158	0.041619	0.010633	0.00180442	0.000813373	0.000429506	1	1.00292	0.326847	0.035791	0.00645201	0.00187948	3.67188e-05	0.0511181	45.2757	-0.123331	0	0.9948	45.0745	-0.140788	0	0.99775	47.5422	-0.213517	0	0.999903	46.9307	-0.193572	0.000782363	0.999991	46.5258	-0.162596	0.00157833	0.999946	47.4899	-0.361281	0.0185673	0.998478	1.65502	-0.193572	0.998603	Yes	1.45129	-0.162596	0.670534	Yes	-0.0523084	-0.361281	1	Yes	Yes	Yes	Yes	Yes	Yes	Yes	Yes	Yes	Yes	Yes	Yes	Yes	Yes	Yes	Yes	Yes	Yes	Yes
P22732	1	0.549622	0.251202	0.076706	0.0410973	0.0113655	0.00813836	0.00631483	1	0.561852	0.228052	0.0824845	0.0227616	0.0128596	0.0101305	0.00809662	1	0.71648	0.290909	0.0315259	0.0210672		0.00520817		1	0.575299	0.186034	0.0379267	0.0189226	0.00789342	0.00514207	0.00957306	1	0.583737	0.216568	0.0604537	0.0184554	0.00997356	0.00550496	0.00574931	1	0.800646	0.26431	0.0872017	0.0217969		0.00225783	0.00433317	44.8666	-0.11417	0.0161806	0.988806	44.8377	-0.120272	0.0163852	0.991711	45.9306	-0.127041	0	0.996865	44.7163	-0.138308	0.0111276	0.995888	44.903	-0.126244	0.0107166	0.994634	46.2397	-0.145573	0.0131938	0.998699	-0.150293	-0.138308	0.998603	Yes	0.0652116	-0.126244	0.980066	Yes	0.309055	-0.145573	1	Yes	Yes	Yes	Yes	Yes	Yes	Yes	Yes	Yes	Yes	Yes	Yes	Yes	Yes	Yes	Yes	Yes	Yes	Yes
P22735	1		0.827616	0.277602		0.242494		0.0146519	1	1.40462	0.285008	0.90487	1.19186	0.334221	0.129488		1		0.124707				0.00722395		1	4.43055	0.480294	0.60472	1.46641	0.287524	0.150839		1	1.80306	1.11149	0.0528302													50.2215	-0.16077	0.126148	0.963694	59.7887	-0.911139	0.129488	0.514416					59.6895	-0.89048	0.150839	0.0704336	51.3996	-1.21604	0	0.577057					9.468	-0.89048		No	-8.38903	-1.21604		No				No	Yes	Yes	Yes	Yes	Yes	Yes	Yes	Yes	Yes	Yes	No	Yes	Yes	Yes	Yes	Yes	No	No
P22830	1	1.21637	0.16786	0.0559421					1	0.0496786	0.131071						1	0.00125289	0.253128						1	2.56449	3.08234						1	1.29795	0.304008		0.0708935				1	0.209141				0.0330695			47.6374	-1.23927	0.0559421	0.954204	41.4592	-1.37245	0.0903746	0.994031	41.4103	-1.31895	0.12719	0.941213		0.758293	1.5	-0.547208	47.8192	-1.21517	0.0708935	0.910877						-1.23927		No	6.36008	-1.37245	0.0769034	Yes				No	Yes	Yes	Yes	Yes	Yes	Yes	Yes	Yes	Yes	Yes	Yes	Yes	Yes	Yes	Yes	Yes	No	Yes
P23141	1	0.731488	0.761641	0.605471	0.356345	0.0575898	0.0204689	0.0134409	1	0.807021	0.745056	0.773624	0.471601	0.0797106	0.0322019	0.0186713	1	1.1054	1.15118	0.825143	0.523565	0.0823336	0.0278925	0.0132122	1	1.07664	0.905811	0.884274	0.537072	0.0841945	0.0322723	0.0176904	1	0.981267	0.882686	0.756073	0.524883	0.0918079	0.0329269	0.0167445	1	1.22394	1.0966	1.08976	0.600431	0.100192	0.0390255	0.020788	52.2794	-0.0627914	0	0.939834	54.4563	-0.0738524	0	0.926334	55.8924	-0.129543	0	0.973839	56.0711	-0.133334	0	0.988597	55.3378	-0.0932113	0	0.983991	56.4246	-0.252129	0.0439044	0.963313	3.79176	-0.133334	0.312011	Yes	0.88152	-0.0932113	1	Yes	0.532209	-0.252129	1	Yes	Yes	Yes	Yes	Yes	Yes	Yes	Yes	Yes	Yes	Yes	Yes	Yes	Yes	Yes	Yes	Yes	Yes	Yes
P23193	1	0.727411	0.686768	0.440456	0.256216	0.128731	0.113225	0.107447	1	0.830464	0.708915	0.529898	0.287941	0.150689	0.123017	0.133185	1	0.954699	0.867633	0.48265	0.262605	0.114577	0.0999529	0.0962431	1	1.0639	0.838765	0.584056	0.284014	0.159394	0.142893	0.143835	1	0.94292	0.726365	0.509743	0.272877	0.144605	0.120323	0.12615	1	1.02143	0.797068	0.617152	0.284863	0.140801	0.129834	0.14437	50.4829	-0.0535519	0.0214484	0.976642	51.7086	-0.0565233	0.0484794	0.989116	52.0686	-0.0943205	0.0873061	0.997497	52.7749	-0.0905231	0.126697	0.992154	51.7424	-0.0701308	0.0859477	0.996946	52.8852	-0.0819292	0.103113	0.990292	2.29195	-0.0905231	0.998603	Yes	0.0338647	-0.0701308	1	Yes	0.816602	-0.0943205	1	Yes	Yes	Yes	Yes	Yes	Yes	Yes	Yes	Yes	Yes	Yes	Yes	Yes	Yes	Yes	Yes	Yes	Yes	Yes
P23219	1	0.780263	0.508759	0.0369797	0.0229625	0.00575802	0.440707		1	0.624145	0.301356	0.0730969	0.0276762	0.0528031	0.0377404		1	0.708673	0.298737	0.11436	0.0217307			0.142696	1	0.792987	0.420664	0.072257	0.0527746	0.00269696			1	0.515324	0.519327	0.201697	0.0949082	0.0117333	0.429438		1	1.14856	0.555283	0.0996869	0.0495474		0.444389	0.255007	47.2381	-0.122833	0.123511	0.828587	45.4679	-0.111664	0.0303402	0.991291	45.8327	-0.125646	0.080466	0.986853	47.0385	-0.115926	0	0.995607	45.7723	-0.0812577	0.180681	0.771224	48.0564	-1.02697	0.212158	0.893658	-0.19966	-0.122833	0.986408	Yes	0.304352	-0.111664		No	2.22369	-1.02697	1	Yes	Yes	Yes	Yes	Yes	Yes	Yes	Yes	Yes	Yes	Yes	Yes	Yes	Yes	Yes	Yes	Yes	Yes	Yes
P23229	1	0.376349	0.275094	0.136553	0.106964	0.036399	0.0521855	0.0973107	1	0.509918	0.323397	0.234945	0.229794	0.16873	0.108388	0.11117	1	2.25821	1.96023	0.420851	0.173499	0.30093	0.373397	0.129838	1	0.976844	0.472225	0.285114	0.171268	0.149277	0.109271	0.143652	1	0.662575	0.407198	0.235747	0.149395	0.095311	0.11724	0.0922091	1	1.15663	0.940214	0.223495	0.525726	0.364624	0.141096	0.1583	43.4527	-0.174697	0.108089	0.954109	44.6296	-0.111125	0.170237	0.959647	51.8921	-0.912551	0.244416	0.483428	48.0677	-0.133141	0.153245	0.988374	46.5703	-0.0821348	0.098985	0.98899	48.6224	-0.925237	0.282648	0.890711	4.61493	-0.174697	0.0154726	Yes	1.94078	-0.111125	0.588003	Yes	-3.26966	-0.925237		No	Yes	Yes	Yes	Yes	Yes	Yes	Yes	Yes	Yes	Yes	Yes	Yes	Yes	Yes	Yes	Yes	Yes	Yes
P23246	1	0.931483	1.03948	0.486255	0.370667	0.275907	0.244262	0.213215	1	0.975616	0.947422	0.361261	0.279329	0.217734	0.176906	0.183559	1	0.945095	0.85717	0.24821	0.178994	0.116632	0.113837	0.123678	1	1.32846	1.19852	0.551181	0.371266	0.27434	0.274446	0.243914	1	1.1629	1.13875	0.459287	0.297004	0.228428	0.192966	0.189307	1	1.19609	0.983611	0.399313	0.239828	0.176228	0.152597	0.130092	51.9503	-0.322585	0.275803	0.977674	51.074	-0.188623	0.21131	0.99377	50.1641	-0.184374	0.129544	0.99576	52.0917	-0.637247	0.290991	0.889625	51.9441	-0.834051	0.226926	0.960509	51.4789	-0.211758	0.171554	0.968259	0.14134	-0.637247	0.998603	Yes	0.870127	-0.834051	1	Yes	1.31481	-0.211758	0.938978	Yes	Yes	Yes	Yes	Yes	Yes	Yes	Yes	Yes	Yes	Yes	Yes	Yes	Yes	Yes	Yes	Yes	Yes	Yes
P23258	1	0.768911	0.71068	0.340852	0.164192	0.0206032			1	0.803813	0.650351	0.42799	0.184469	0.00416382	0.00123795	0.000869016	1	0.924496	0.909677	0.438402	0.169145	0.00456116			1	0.994269	0.775555	0.450436	0.179205	0.00656543		0.00218427	1	0.900798	0.667942	0.413501	0.184628	0.00734298			1	1.03897	0.769638	0.533649	0.173127	0.00678396			49.8294	-0.0755162	0	0.971814	50.0359	-0.0730553	0	0.983402	51.7172	-0.120703	0	0.990962	51.3523	-0.0978622	0	0.996384	50.4139	-0.0799861	0	0.991822	51.8618	-0.0992324	0	0.984956	1.52293	-0.0978622	0.998603	Yes	0.378041	-0.0799861	1	Yes	0.144647	-0.120703	0.993085	Yes	Yes	Yes	Yes	Yes	Yes	Yes	Yes	Yes	Yes	Yes	Yes	Yes	Yes	Yes	Yes	Yes	Yes	Yes
P23284	1	0.758453	0.625895	0.105618	0.0634993	0.0200768	0.00933134	0.00811133	1	0.758544	0.634699	0.113155	0.0415798	0.0185559	0.0139	0.01199	1	1.12252	0.959611	0.110958	0.033074	0.0128257	0.00719112	0.00653156	1	1.04631	0.765885	0.13424	0.0346603	0.0161513	0.0116849	0.00927374	1	0.939252	0.693324	0.141425	0.0455598	0.0174037	0.0112217	0.00967379	1	1.20121	0.902709	0.180502	0.0445536	0.0140162	0.0121634	0.00878122	48.2101	-0.101974	0	0.973121	48.2871	-0.104315	0	0.972461	50.2928	-0.327184	0.0145679	0.991744	49.4478	-0.201919	0.0160489	0.998072	49.1545	-0.163364	0.0135039	0.998581	50.2894	-0.235444	0.0179524	0.977931	1.23765	-0.201919	0.998603	Yes	0.867351	-0.163364	1	Yes	-0.00339488	-0.327184	1	Yes	Yes	Yes	Yes	Yes	Yes	Yes	Yes	Yes	Yes	Yes	Yes	Yes	Yes	Yes	Yes	Yes	Yes	Yes
P23297	1	1.24582	0.643747	0.362668	0.0762194	0.00311582											1	2.43799							1																1	0.393237	0.455049						50.2224	-0.11976	0.00190245	0.926023																	41.7309	-0.869068	0.424143	0.991433				No				No				No	Yes	Yes	Yes	Yes	Yes	Yes	Yes	Yes	No	No	No	No	No	No	No	No	Yes	Yes
P23327	1	0.829515	0.766522	0.707096	0.691339	0.660816	0.608846	0.426968	1	1.28646	1.07243	1.00232	0.943336	0.835234	1.00904	0.764293	1	1.11987	1.0611	0.952007	0.755585	0.76042	0.593635	0.536881	1	1.10255	0.941508	0.806319	0.783824	1.02907	0.842415	0.726628	1	0.940659	0.750153	0.660273	0.777663	0.704018	0.65686	0.532026	1	0.999509	0.64533	0.69381	0.592194	0.463488	0.538966	0.464846	67.7216	-0.0168473	0	0.886744			0	0.319662		-0.0345805	0.502249	0.906306		-0.210921	0.837651	0.492613		-0.0499186	0.661377	0.808647		-0.0424719	0.497623	0.895148		-0.210921		No				No		-0.0424719		No	Yes	Yes	Yes	Yes	Yes	Yes	Yes	Yes	Yes	Yes	Yes	Yes	Yes	Yes	Yes	Yes	Yes	Yes
P23368	1	0.746944	0.728197	0.404009	0.0690441	0.00600411	0.00113771	0.000472396	1	0.775287	0.673407	0.443811	0.0691267	0.00473091	0.00242595	0.000592853	1	1.05262	0.944249	0.476134	0.0657134	0.00256589		0.00058841	1	1.08064	0.833361	0.546168	0.079431	0.00330912	0.00178085	0.00111476	1	0.945549	0.779422	0.474846	0.0706799	0.00527159	0.00157523	0.00252834	1	1.03853	0.868149	0.627679	0.0738217	0.00506856	0.00123004		50.0074	-0.0837752	0	0.963942	49.9138	-0.0798547	0	0.969048	51.8606	-0.174695	0	0.997931	52.0154	-0.132971	0	0.988884	51.222	-0.110652	0	0.992664	52.6053	-0.164942	0	0.990393	2.00805	-0.132971	0.998603	Yes	1.30821	-0.110652	1	Yes	0.744669	-0.174695	1	Yes	Yes	Yes	Yes	Yes	Yes	Yes	Yes	Yes	Yes	Yes	Yes	Yes	Yes	Yes	Yes	Yes	Yes	Yes
P23381	1	0.747381	0.724542	0.620688	0.508131	0.405942	0.386233	0.296541	1	0.869253	0.725126	0.761298	0.632063	0.498639	0.447866	0.371828	1	0.987873	1.01641	0.704924	0.640567	0.469155	0.3911	0.303687	1	1.04103	0.859854	0.820431	0.705651	0.532881	0.488774	0.381735	1	0.977409	0.867225	0.718829	0.633231	0.495946	0.444385	0.343005	1	1.08897	0.893937	0.882492	0.664066	0.490817	0.480475	0.403442	56.0662	-0.02936	0.171067	0.959034	61.0205	-0.0243981	0.0418622	0.958976	58.8002	-0.046477	0.276134	0.969031	62.2599	-0.033603	0.265531	0.975228	60.0297	-0.0340849	0.256984	0.99176	60.6244	-0.050011	0.399763	0.965433	6.19365	-0.033603	0.977549	Yes	-0.990807	-0.0340849	1	Yes	1.82421	-0.050011	1	Yes	Yes	Yes	Yes	Yes	Yes	Yes	Yes	Yes	Yes	Yes	Yes	Yes	Yes	Yes	Yes	Yes	Yes	Yes
P23396	1	0.615136	0.33031	0.0669763	0.0593495	0.0135613	0.0037564	0.00279378	1	0.642164	0.246972	0.067924	0.0231166	0.00993845	0.00502564	0.00423093	1	0.940684	0.470818	0.0719006	0.0208632	0.00544886	0.00256293	0.00201141	1	0.789007	0.306138	0.0678669	0.0191961	0.00688037	0.00353205	0.00349409	1	0.807835	0.305039	0.0852097	0.0274253	0.00865054	0.00380183	0.00227586	1	1.08347	0.391011	0.104058	0.0258572	0.00660005	0.0036659	0.00259468	45.6343	-0.10212	0.00483856	0.988863	45.371	-0.12174	0.00773382	0.996727	47.8208	-0.167479	0.0044665	0.999943	46.3921	-0.134077	0.00376785	0.999663	46.4828	-0.136435	0.00866234	0.999421	47.7661	-0.479721	0.0284355	0.990257	0.757812	-0.134077	0.998603	Yes	1.11173	-0.136435	1	Yes	-0.0546736	-0.479721	1	Yes	Yes	Yes	Yes	Yes	Yes	Yes	Yes	Yes	Yes	Yes	Yes	Yes	Yes	Yes	Yes	Yes	Yes	Yes
P23434	1	0.428804	0.530954	0.416497	0.308009	0.255911	0.169718	0.0989893	1	0.805385	0.94173	1.21587	0.901414	0.719391	0.570228	0.401508	1	1.07124	1.91491	2.36084	1.59362	1.37194	0.719946	0.409065	1	0.611785	0.958381	1.04019	0.936822	0.554761	0.460633	0.357821	1	0.80646	0.746039	0.447146	1.34073	0.805911	1.06278	0.648703	1	0.832092	1.02261	1.298	1.38029	0.797695	0.750325	0.458977	47.9107	-0.0418472	0.086867	0.826477	64.7293	-0.0617339	0.377058	0.790083	64.4978	-0.540575	0.409065	-0.110743	60.8956	-0.111014	0.396792	0.695012		-0.246763	0.836824	0.0443242	67.2819	-0.0734278	0.334204	0.543082	12.9849	-0.111014		No		-0.246763		No	2.78411	-0.540575		No	Yes	Yes	Yes	Yes	Yes	Yes	Yes	Yes	Yes	Yes	Yes	Yes	Yes	Yes	Yes	Yes	Yes	Yes
P23443	1	0.656984	0.32745	0.0303435	0.0181995	0.00460965	0.00661845		1	0.7161	0.435594	0.0236716	0.0115729	0.00560307	0.00508559	0.0071655	1	1.02309	0.578634			0.00401277			1	0.919897	0.371803	0.0176438	0.0103232	0.00767471	0.00775207		1	0.853017	0.420728	0.0239317		0.00684723	0.010386	0.00539515	1	1.05017	0.547877	0.0383229	0.00782352				45.78	-0.112986	0	0.990754	46.6361	-0.110941	0	0.983747	48.0629	-1.25935	0.00401277	0.999221	47.2447	-0.186129	0.000999067	0.999386	47.24	-0.145834	0	0.996079	48.116	-0.414993	0.0219559	0.997048	1.46474	-0.186129	0.998603	Yes	0.603892	-0.145834	1	Yes	0.0531424	-1.25935	1	Yes	Yes	Yes	Yes	Yes	Yes	Yes	Yes	Yes	Yes	Yes	Yes	Yes	Yes	Yes	Yes	Yes	Yes	Yes
P23469	1	0.614818	0.210104		0.0349929				1	0.56309	0.149306	0.0299112					1	0.714075							1	0.511811	0.150551	0.025117					1	0.454047	0.0772353	0.00468008	0.0132618				1	0.711538	0.156065	0.0376305					44.9813	-0.136121	0.0391225	0.995295	44.4669	-0.162403	0.0346408	0.996055					44.1635	-0.168166	0.0451218	0.992946	43.8121	-0.217133	0.0193763	0.9977	45.2679	-0.174961	0.0255139	0.999642	-0.817806	-0.168166	0.882785	Yes	-0.654809	-0.217133	0.892493	Yes				No	Yes	Yes	Yes	Yes	Yes	Yes	Yes	Yes	Yes	Yes	No	No	Yes	Yes	Yes	Yes	Yes	Yes
P23497	1	0.687419	0.701417	0.608357	0.544976	0.478022	0.439542	0.400188	1	0.793785	0.734107	0.673674	0.581089	0.514847	0.528048	0.484369	1	0.869403	0.827679	0.527962	0.492858	0.432938	0.419108	0.439698	1	1.08988	0.727397	0.652728	0.561557	0.492485	0.458379	0.460158	1	0.894487	0.78086	0.684634	0.592666	0.505921	0.513061	0.512355	1	0.946807	0.852631	0.746887	0.699494	0.525271	0.519365	0.534907	57.5497	-0.0282126	0.366014	0.90676	66.7925	-0.028006	0.466446	0.958041	54.6573	-0.0533061	0.417826	0.971511	58.3892	-0.0532107	0.476626	0.932775	67.6938	-0.0327986	0.48102	0.990185		-0.0293306	0.4708	0.974947	0.839467	-0.0532107		No	0.901262	-0.0327986		No		-0.0533061		No	Yes	Yes	Yes	Yes	Yes	Yes	Yes	Yes	Yes	Yes	Yes	Yes	Yes	Yes	Yes	Yes	Yes	Yes
P23511	1	1.15041	0.875128	0.821308	0.91411	0.921762	0.927776	0.820402	1	0.740271	0.490692	0.555199	0.528706	0.527447	0.545107	0.479737	1	1.3951	1.78483	1.527	0.908282	0.950214	1.11144	1.03787	1	0.651102	0.959651	0.581012	0.730701	0.681623	0.839326	0.616504	1	0.634564	0.805232	0.450659	0.386095	0.387326	0.345674	0.348364	1	2.07887	0.981689	0.55431	0.660825	0.905446	0.941944	0.874808		-0.162123	0.880079	0.567994		-0.680694	0.521148	0.979751		0.370975	1.24496	0.0742668		-0.419151	0.722845	0.383655	52.3688	-0.0395579	0.301008	0.844594		-0.274164	0.787467	0.150195		-0.419151		No		-0.680694		No		-0.274164		No	Yes	Yes	Yes	Yes	Yes	Yes	Yes	Yes	Yes	Yes	Yes	Yes	Yes	Yes	Yes	Yes	Yes	Yes
P23526	1	0.712331	0.754796	0.468464	0.0808092	0.016858	0.00191739	0.000761568	1	0.755422	0.769284	0.692282	0.133876	0.0236314	0.00627183	0.00155003	1	1.09053	1.09468	0.749451	0.164852	0.0179194	0.00333845	0.000326147	1	1.10501	0.937853	0.822745	0.15436	0.0218551	0.00568004	0.000725265	1	1.00443	0.905051	0.759981	0.181162	0.0268646	0.0059943	0.000771615	1	1.15133	1.02619	0.989075	0.198955	0.0207034	0.00431731	0.000495781	50.4257	-0.0795525	0	0.944757	52.4855	-0.0949182	0	0.925474	53.5501	-0.183378	0.00414647	0.989416	53.8099	-0.200823	0.00448167	0.991809	53.6327	-0.159215	0	0.995949	54.9724	-0.348573	0.00793916	0.988029	3.38422	-0.200823	0.349329	Yes	1.14714	-0.159215	0.998506	Yes	1.42228	-0.348573	0.984036	Yes	Yes	Yes	Yes	Yes	Yes	Yes	Yes	Yes	Yes	Yes	Yes	Yes	Yes	Yes	Yes	Yes	Yes	Yes
P23528	1	0.769251	0.756862	0.559784	0.398107	0.137161	0.0657494	0.0453046	1	0.82464	0.734767	0.763654	0.486376	0.135083	0.0721677	0.059523	1	1.13712	1.10889	0.809037	0.521189	0.123854	0.0536525	0.0400932	1	1.03569	0.833353	0.957589	0.562734	0.147424	0.0580504	0.0583033	1	0.990898	0.850856	0.767555	0.631349	0.184675	0.0900729	0.0558235	1	1.14767	1.216	1.18007	0.632746	0.17064	0.0881753	0.0626175	52.4534	-0.0550129	0	0.967403	54.4807	-0.0614742	0	0.937177	55.8762	-0.114978	0.017913	0.974596	56.4323	-0.14461	0.0483022	0.978524	56.3043	-0.076622	0	0.974204	56.5684	-0.250737	0.0991638	0.942312	3.9789	-0.14461	0.0868941	Yes	1.82359	-0.076622	0.877568	Yes	0.692205	-0.250737	1	Yes	Yes	Yes	Yes	Yes	Yes	Yes	Yes	Yes	Yes	Yes	Yes	Yes	Yes	Yes	Yes	Yes	Yes	Yes
P23588	1	0.704109	0.730325	0.622884	0.579445	0.501425	0.418439	0.304413	1	0.961946	0.941976	0.926576	0.813618	0.653939	0.590929	0.484794	1	0.898261	0.884462	0.785399	0.732216	0.552858	0.455324	0.314119	1	1.0191	0.933872	0.857997	0.755656	0.644145	0.604282	0.445036	1	1.01146	0.88804	0.835631	0.797259	0.654726	0.52516	0.425129	1	1.13352	1.07867	1.02456	0.844279	0.712417	0.604144	0.469579	58.4516	-0.0230574	0	0.910172	67.3952	-0.0307178	0.333924	0.988774	61.9542	-0.0315483	0	0.98305	66.4812	-0.0278322	0.22879	0.98134	65.2082	-0.02953	0	0.983447	67.347	-0.044914	0.436584	0.923745	8.02963	-0.0278322	0.555748	Yes	-2.18704	-0.0307178		No	5.39285	-0.044914	0.373233	Yes	Yes	Yes	Yes	Yes	Yes	Yes	Yes	Yes	Yes	Yes	Yes	Yes	Yes	Yes	Yes	Yes	Yes	Yes
P23634	1	0.672534	0.499206	0.0684579	0.0354872	0.00384298	0.00114052	0.0238772	1	0.698909	0.529454	0.0872113	0.0183001	0.0051898	0.00336122	0.00283499	1	1.15349	0.819239	0.0871535	0.0080834	0.00424363		0.00528278	1	1.04675	0.687729	0.0997167	0.0151359	0.00565838	0.00325		1	0.885445	0.613687	0.113615	0.0194926	0.00499594	0.00190739	0.00970409	1	1.01804	0.728827	0.172776	0.0142331	0.00413243	0.00760471	0.000548654	46.8402	-0.0949233	0	0.973577	47.201	-0.0968426	0	0.97525	49.4612	-0.255527	0.00630003	0.985403	48.967	-0.207091	0.00811336	0.997616	48.6069	-0.142911	0	0.995761	49.4732	-0.168731	0.00183537	0.999137	2.12683	-0.207091	0.986408	Yes	1.40584	-0.142911	0.951919	Yes	0.01192	-0.255527	1	Yes	Yes	Yes	Yes	Yes	Yes	Yes	Yes	Yes	Yes	Yes	Yes	Yes	Yes	Yes	Yes	Yes	Yes	Yes
P23786	1	0.703997	0.343745	0.0149535	0.00854356	0.00379761	0.0020936	0.00356461	1	0.767992	0.221689	0.0113375	0.00268237	0.0013741	0.00414188	0.000903419	1	0.887557	0.324938	0.000728851	0.00402269		0.00839735	0.00677129	1	1.0428	0.264964	0.0153079	0.014045	0.00631162			1	0.791753	0.273734	0.00975304	0.00489717			0.0029076	1	1.49405	0.437234	0.0471345	0.0727955			0.0196677	46.0881	-0.119624	0	0.991855	45.8534	-0.159573	0	0.99939	46.8806	-0.178848	0	0.998641	47.7999	-1.2922	0.0118882	0.998488	46.1983	-0.151843	0	0.998418	47.9487	-1.24339	0.0465326	0.86798	1.71182	-1.2922	0.998603	Yes	0.344813	-0.159573	1	Yes	1.0681	-1.24339	1	Yes	Yes	Yes	Yes	Yes	Yes	Yes	Yes	Yes	Yes	Yes	Yes	Yes	Yes	Yes	Yes	Yes	Yes	Yes
P23919	1	0.518979	0.194081	0.0220635	0.0149393	0.00287296	0.000603907	0.00099778	1	0.596113	0.162572	0.0246556	0.00663694	0.003868	0.00161236	0.00146482	1	0.817966	0.214049	0.0190308	0.00395749	0.00203943		0.00100176	1	0.809431	0.174071	0.0226856	0.00575838	0.00225892	0.000811318	0.00123524	1	0.760891	0.176129	0.0299197	0.00702111	0.00325103	0.00193993	0.000792881	1	0.849317	0.196993	0.0326112	0.00535979	0.000588261	0.00131575	0.0014075	44.4248	-0.134992	0.00604996	0.991002	44.7556	-0.148433	0.0036983	0.997688	46.0562	-0.176348	0	0.999919	45.8374	-0.189516	0.00283806	0.999946	45.6303	-0.172606	0.00366518	0.999833	46.1185	-0.194141	0.0041253	0.999846	1.4126	-0.189516	0.998603	Yes	0.874696	-0.172606	1	Yes	0.0622794	-0.194141	1	Yes	Yes	Yes	Yes	Yes	Yes	Yes	Yes	Yes	Yes	Yes	Yes	Yes	Yes	Yes	Yes	Yes	Yes	Yes
P23921	1	0.705707	0.596952	0.393565	0.222046	0.0531228	0.0108078	0.00720147	1	0.772325	0.613381	0.473419	0.270305	0.0580615	0.0155906	0.00786542	1	0.971039	0.856641	0.49791	0.272003	0.0552002	0.0111993	0.00431364	1	0.985079	0.673392	0.497686	0.289345	0.0645149	0.0166892	0.00876418	1	0.896111	0.682202	0.463416	0.26636	0.0612064	0.0133755	0.00689898	1	0.986128	0.747614	0.574678	0.290688	0.0583291	0.0123716	0.00515097	49.2063	-0.0615008	0	0.975676	50.232	-0.060767	0	0.9758	52.2992	-0.0904691	0	0.996567	51.5496	-0.072901	0	0.985905	51.0738	-0.070867	0	0.992607	52.4082	-0.0794633	0	0.989596	2.34331	-0.072901	0.998603	Yes	0.841786	-0.070867	1	Yes	0.10906	-0.0904691	0.993085	Yes	Yes	Yes	Yes	Yes	Yes	Yes	Yes	Yes	Yes	Yes	Yes	Yes	Yes	Yes	Yes	Yes	Yes	Yes
P24071	1	0.828444	0.755406	0.732618	0.651846	0.578293	0.556973	0.260716	1	0.648313	0.787044	0.8384	0.874272	0.627034	0.534585	0.323376	1	1.82303	1.31018	1.56892	1.69828	1.2455	0.914856	0.502664	1	0.950309	0.85159	0.880454	0.956791	0.769337	0.750771	0.479038	1	0.81361	0.879769	0.774925	0.805614	0.770208	0.583302	0.356832	1	6.64515	2.48512	3.20004	4.21974	3.22632	2.40002	1.95498	61.8623	-0.0235332	0	0.885937	65.5225	-0.0206713	0	0.597501		-0.449253	0.502661	-0.203019		-0.0316995	0	0.805694	66.6557	-0.0237367	0	0.800826			1.5	-1.05537		-0.0316995		Yes	1.1332	-0.0237367		No				No	Yes	Yes	Yes	Yes	Yes	Yes	Yes	Yes	Yes	Yes	Yes	Yes	Yes	Yes	Yes	Yes	Yes	Yes
P24158	1	0.68738	0.592292	0.322483	0.206149	0.080509	0.0327169	0.0197151	1	0.728065	0.558034	0.370898	0.218227	0.0761548	0.0305201	0.0194775	1	0.992238	0.796742	0.380648	0.206283	0.0671941	0.0220387	0.0132893	1	0.973566	0.619325	0.3847	0.227927	0.0801927	0.0293027	0.0172515	1	0.908861	0.616571	0.399469	0.234904	0.0868788	0.0301107	0.0189726	1	1.01733	0.786165	0.498769	0.245298	0.0734355	0.0297804	0.0209495	48.7467	-0.0613916	0	0.980175	48.9981	-0.0609337	0	0.986267	51.115	-0.0981103	0.0194553	0.996173	50.3701	-0.0760417	0.00596027	0.989796	50.3168	-0.0696118	0	0.994751	52.0147	-0.0851449	0	0.996317	1.62335	-0.0760417	0.998603	Yes	1.31864	-0.0696118	1	Yes	0.899696	-0.0981103	1	Yes	Yes	Yes	Yes	Yes	Yes	Yes	Yes	Yes	Yes	Yes	Yes	Yes	Yes	Yes	Yes	Yes	Yes	Yes
P24534	1	0.712374	0.522933	0.221285	0.19924	0.191367	0.215109	0.189128	1	0.736464	0.476616	0.218758	0.173955	0.204301	0.27325	0.258932	1	1.00163	0.599503	0.207784	0.140897	0.167992	0.2185	0.195962	1	1.022	0.541753	0.24221	0.163497	0.219751	0.273896	0.25029	1	0.903452	0.512522	0.234086	0.162973	0.208961	0.25476	0.245828	1	1.15832	0.581669	0.308909	0.197745	0.224239	0.288218	0.277489	47.3946	-0.0811205	0.180592	0.979836	46.9931	-0.0942338	0.217871	0.975223	48.4782	-0.215315	0.182581	0.9963	48.1011	-0.443906	0.229905	0.991533	47.9961	-0.128905	0.213102	0.991179	48.1715	-0.512014	0.259314	0.965886	0.706522	-0.443906	0.998603	Yes	1.003	-0.128905	1	Yes	-0.306641	-0.512014	1	Yes	Yes	Yes	Yes	Yes	Yes	Yes	Yes	Yes	Yes	Yes	Yes	Yes	Yes	Yes	Yes	Yes	Yes	Yes
P24539	1	0.586617	0.29525	0.0566967	0.0527854	0.0132044	0.00149065	0.0012037	1	0.463255	0.167869	0.0430101	0.014382	0.00656959	0.00212952	0.00191552	1	0.63756	0.234137	0.0379224	0.0129463	0.00272053	0.0012739	0.000594992	1	0.675019	0.227715	0.0427835	0.0133428	0.00270584	0.000867844	0.000948395	1	0.676756	0.239339	0.062559	0.0188249	0.00567513	0.00177686	0.00125289	1	0.787194	0.265861	0.0648914	0.018787	0.00239517	0.00109888	0.000748722	45.2797	-0.107436	0.00692981	0.988467	44.0029	-0.149107	0.0168258	0.988963	45.2715	-0.127492	1.46663e-05	0.996797	45.4456	-0.133632	0.00127862	0.998434	45.5204	-0.128345	0.00459278	0.998211	46.1818	-0.143765	0.00480669	0.999551	0.165891	-0.133632	0.998603	Yes	1.51747	-0.149107	0.674083	Yes	0.910316	-0.143765	1	Yes	Yes	Yes	Yes	Yes	Yes	Yes	Yes	Yes	Yes	Yes	Yes	Yes	Yes	Yes	Yes	Yes	Yes	Yes
P24557	1	0.58198	0.360995						1	0.530058	0.213188	0.108749					1	0.591844	0.16696		0.0147623				1	0.896746	0.17251	0.0271144					1	0.826704	0.257635	0.0507945					1	0.77612	0.12282	0.0610718									44.2552	-0.166438	0.132998	0.993183	44.7155	-0.149575	0.0220366	0.99617	46.1905	-0.233187	0.0201209	0.999998	46.2764	-0.163477	0.0199195	0.999887	45.2875	-0.230902	0.0584495	0.999985				No	2.02116	-0.166438	0.0775322	Yes	0.571966	-0.230902	1	Yes	Yes	Yes	Yes	Yes	Yes	Yes	No	Yes	Yes	Yes	Yes	Yes	Yes	Yes	Yes	Yes	Yes	Yes
P24666	1	0.660331	0.560198	0.0742131	0.0350683	0.00981151	0.00476261	0.00407421	1	0.742662	0.5566	0.0742011	0.0183585	0.00731944	0.00603326	0.00630041	1	1.02956	0.793245	0.073952	0.0111105	0.00611976	0.00453242	0.00343501	1	0.978392	0.575643	0.0936669	0.0196994	0.00694551	0.00581696	0.00492331	1	0.869544	0.591871	0.0988884	0.0203519	0.00679281	0.00625144	0.00575785	1	1.02109	0.692398	0.125847	0.0184491	0.0075525	0.00467778	0.00487576	47.1415	-0.0913963	0	0.959764	47.5893	-0.105402	0	0.976717	49.2929	-0.25413	0.00592726	0.999362	48.4367	-0.178236	0.00723878	0.999927	48.4129	-0.138787	0	0.994403	49.1027	-0.185498	0.00682915	0.99912	1.29516	-0.178236	0.998603	Yes	0.82361	-0.138787	1	Yes	-0.190209	-0.25413	0.995027	Yes	Yes	Yes	Yes	Yes	Yes	Yes	Yes	Yes	Yes	Yes	Yes	Yes	Yes	Yes	Yes	Yes	Yes	Yes
P24752	1	0.72471	0.637059	0.0681595	0.0322048	0.00830329	0.00292381	0.00395719	1	0.766819	0.647093	0.0750718	0.0155666	0.00623531	0.00353793	0.0040967	1	1.02743	0.902684	0.0759043	0.0135209	0.00258859	0.00154968	0.00233453	1	1.03679	0.740826	0.103365	0.0161951	0.00537631	0.00374924	0.00447917	1	0.939843	0.732329	0.112713	0.0179026	0.00557204	0.00377208	0.00368142	1	1.09615	0.828309	0.153515	0.0127871	0.00404076	0.00241453	0.00255531	48.0349	-0.105669	0	0.957355	48.3995	-0.123301	0	0.967528	49.7875	-0.300196	0.00464902	0.999509	49.2199	-0.21338	0.00650603	0.998765	49.2358	-0.192878	0.00368311	0.998238	49.8413	-0.21137	0.00345697	0.994143	1.18499	-0.21338	0.998603	Yes	0.836256	-0.192878	1	Yes	0.0538688	-0.300196	1	Yes	Yes	Yes	Yes	Yes	Yes	Yes	Yes	Yes	Yes	Yes	Yes	Yes	Yes	Yes	Yes	Yes	Yes	Yes
P24863	1	3.16243	1.0107						1	1.23774	0.373185	0.0927292					1		0.181839						1	0.198728	0.115664						1	0.802343	0.432611						1	0.521422	0.34181							0.758744	1.5	0.031904	47.8849	-1.18523	0.0927292	0.933697																				No				No				No	Yes	Yes	Yes	Yes	Yes	Yes	Yes	Yes	Yes	Yes	No	No	No	Yes	No	Yes	No	Yes
P24928	1	0.71828	0.323379	0.112552	0.108745	0.0642938	0.00555914	0.00228868	1	0.651618	0.273824	0.103321	0.0888934	0.0592043	0.00700735	0.00634133	1	0.683063	0.293979	0.0924734	0.0680412	0.0474487	0.00402126	0.00189756	1	0.913872	0.357579	0.134169	0.112649	0.0708632	0.00948927	0.0263038	1	0.819631	0.356055	0.146668	0.106985	0.0663618	0.00733416	0.00346305	1	0.935648	0.33121	0.132003	0.0933116	0.0672494	0.00662248		46.1883	-0.108469	0.0337722	0.992736	45.5535	-0.11293	0.0349962	0.992631	45.8271	-0.112926	0.0224211	0.995438	47.129	-0.15807	0.058812	0.993366	46.8766	-0.11669	0.0392927	0.993856	47.046	-0.184898	0.0665338	0.994219	0.940704	-0.15807	0.998603	Yes	1.3231	-0.11669	1	Yes	1.21895	-0.184898	0.993085	Yes	Yes	Yes	Yes	Yes	Yes	Yes	Yes	Yes	Yes	Yes	Yes	Yes	Yes	Yes	Yes	Yes	Yes	Yes
P24941	1	0.735038	0.563744	0.251466	0.163505	0.0608394	0.0302161	0.0133163	1	0.714872	0.488482	0.265327	0.143251	0.0743387	0.0393732	0.0184402	1	0.902859	0.579163	0.263329	0.149055	0.0745271	0.0382716	0.0140477	1	0.933096	0.582392	0.288666	0.172045	0.0937904	0.0487203	0.0248457	1	0.84141	0.537374	0.289366	0.168034	0.0763811	0.0391775	0.0179149	1	0.973082	0.634369	0.323599	0.165631	0.0727933	0.0439978	0.0183492	48.3514	-0.0709003	0	0.99008	47.7884	-0.0705578	0.0108902	0.992178	49.016	-0.091131	0.0314568	0.997692	49.2423	-0.0900343	0.0472336	0.995256	48.7743	-0.0769916	0.0194844	0.997052	49.8212	-0.0922479	0.0330133	0.995515	0.890932	-0.0900343	0.998603	Yes	0.985883	-0.0769916	1	Yes	0.805181	-0.0922479	1	Yes	Yes	Yes	Yes	Yes	Yes	Yes	Yes	Yes	Yes	Yes	Yes	Yes	Yes	Yes	Yes	Yes	Yes	Yes
P25054	1	0.893161	0.762028	0.512515	0.575259	0.49617	0.508556	0.49064	1	0.631883		0.813925	0.449871	0.453835	0.566624	0.614612	1	0.41798			0.163907	0.127863	0.227884	0.168477	1	1.88266	0.678015	0.460199	0.456192	0.513541	0.363565	0.399403	1	2.09617	0.95181	0.364158	0.546885	0.579183	0.529084	0.574881	1	0.857242	0.32834	0.279591	0.14352	0.31657	0.23832	0.267456		-0.0548305	0.500294	0.968759		-0.297229	0.579774	0.623708	43.8825	-0.781217	0.172033	0.990788	48.355	-0.718953	0.43858	0.569558		-0.621098	0.518838	0.429774	46.3233	-0.169982	0.247757	0.975807		-0.718953		No		-0.621098		No	2.44077	-0.781217	0.993085	Yes	Yes	Yes	Yes	Yes	Yes	Yes	Yes	Yes	Yes	Yes	Yes	Yes	Yes	Yes	Yes	Yes	Yes	Yes
P25098	1	0.655582	0.104194	0.00864816	0.00865695	0.00101857	0.00110457	0.00124562	1	0.728235	0.397004	0.0199274	0.00528546	0.00222834	0.00105	0.000632776	1	0.966091	0.55972	0.0164869			0.000327646	1.32714e-05	1	0.934448	0.467919	0.0257435	0.0038156	0.00136564		0.00186708	1	0.877643	0.450636	0.0359268	0.00497973	0.00279515		0.000814137	1	0.984837	0.501455	0.0355526	0.00231484	0.00204702	0.000412835		44.8542	-0.188734	0.00257464	0.999684	46.4908	-0.117128	0	0.989077	48.2242	-0.258355	0	0.999357	47.7865	-0.191311	0	0.999024	47.5169	-0.152618	0	0.997209	48.008	-0.23019	0.00142721	0.999992	2.93231	-0.191311	0.625509	Yes	1.02608	-0.152618	1	Yes	-0.216274	-0.258355	0.995027	Yes	Yes	Yes	Yes	Yes	Yes	Yes	Yes	Yes	Yes	Yes	Yes	Yes	Yes	Yes	Yes	Yes	Yes	Yes
P25205	1	0.684142	0.519028	0.196425	0.0677171	0.0137173	0.00365111	0.0022191	1	0.704089	0.506823	0.223367	0.0445868	0.0111885	0.00491515	0.00295268	1	0.893959	0.647533	0.207097	0.0308002	0.00468951	0.00161761	0.000985623	1	0.998542	0.595459	0.271047	0.0423117	0.00823577	0.00383899	0.00263319	1	0.888124	0.578549	0.267961	0.0470087	0.0103557	0.00343266	0.00163139	1	1.06951	0.690856	0.334696	0.0449911	0.00766132	0.00286699	0.00203998	47.4068	-0.0812693	0	0.984641	47.4962	-0.0825879	0	0.987491	49.0781	-0.120438	0	0.997808	49.211	-0.115048	0	0.994104	48.8751	-0.0999592	0	0.997935	50.1048	-0.120569	0	0.989295	1.80418	-0.115048	0.998603	Yes	1.37891	-0.0999592	0.993459	Yes	1.02672	-0.120569	1	Yes	Yes	Yes	Yes	Yes	Yes	Yes	Yes	Yes	Yes	Yes	Yes	Yes	Yes	Yes	Yes	Yes	Yes	Yes
P25208	1	0.753403	0.799258	0.761535	0.581308	0.418927	0.453186	0.51491	1	0.505725	0.715908	0.991443	0.687185	0.612244	0.521602	0.692976	1	1.10638	1.21293	0.970681	0.746387	0.626238	0.596539	0.698777	1	1.12072	1.48094	1.52573	1.72777	0.824571	1.06709	1.43156	1	0.94175	0.713298	0.936696	0.710615	0.705672	0.567031	0.717082	1	1.09604	1.15384	1.56732	1.14103	0.854003	0.882024	1.03973	61.7169	-0.026054	0.368659	0.852273			0.427583	0.174358		-0.0837447	0.639486	0.834954		0.485982	1.34294	0.18679		-0.0167148	0.602599	0.637695		0.151131	1.10632	0.0282211		-0.026054		No				No		-0.0837447		No	Yes	Yes	Yes	Yes	Yes	Yes	Yes	Yes	Yes	Yes	Yes	Yes	Yes	Yes	Yes	Yes	Yes	Yes
P25311	1	0.870328	0.91364	0.268783	0.169248	0.201046	0.284899	0.30883	1	1.01599	0.590681	0.241972	0.146016	0.0573016	0.415119	0.27157	1	1.79194	0.351664		0.274944	0.462125	1.69838	0.119935	1	0.535949	0.84825	0.54744	0.279068	3.14358	0.245248	0.22179	1	0.653058	1.08828	0.405861	0.190042	0.12673	0.0825427	0.0546669	1	0.383751	0.162874	0.249878	0.0989437	0.172601	0.0856354		49.9474	-0.258535	0.241055	0.966321	48.3528	-0.270806	0.225534	0.92403		-0.56836	0.58141	0.220007	63.2295	-0.733921	0.221448	0.152693	51.8375	-0.620356	0.11349	0.886052	43.5875	-0.323449	0.153688	0.972108	13.2821	-0.733921		No	3.48477	-0.620356	0.708901	Yes		-0.56836		No	Yes	Yes	Yes	Yes	Yes	Yes	Yes	Yes	Yes	Yes	Yes	Yes	Yes	Yes	Yes	Yes	Yes	Yes
P25325	1	0.186309	0.144182	0.0269579	0.0107914	0.00284164		0.00166697	1	0.636186	0.394018	0.0706439	0.0142817	0.0041587	0.00367036	0.00375004	1	0.916088	0.622358	0.0521586	0.00651049			1.64405e-06	1	0.798337	0.462518	0.0757431	0.0141246	0.00214237			1	0.804312	0.469859	0.0968614	0.0115944	0.00705654	0.00183248		1	0.907288	0.538657	0.128645	0.00577169	0.00469388	0.0127512	1.59043e-06	42.9144	-0.36672	0.0368722	0.981475	46.0576	-0.0990159	0	0.985031	48.5656	-0.199008	0	0.995582	47.2956	-0.117631	0	0.99349	47.4014	-0.115123	0	0.995605	48.226	-0.135446	0	0.999283	4.3812	-0.36672	0.587456	Yes	1.3438	-0.115123	1	Yes	-0.33953	-0.199008	0.975649	Yes	Yes	Yes	Yes	Yes	Yes	Yes	Yes	Yes	Yes	Yes	Yes	Yes	Yes	Yes	Yes	Yes	Yes	Yes
P25398	1	0.758924	0.583395	0.301456	0.184322	0.0972915	0.0736651	0.105079	1	0.762149	0.588053	0.346003	0.201177	0.123574	0.0856644	0.0941073	1	1.13619	0.869526	0.327725	0.189982	0.111725	0.0837102	0.0623742	1	1.21678	0.690387	0.471475	0.231456	0.14993	0.1191	0.0995655	1	0.984868	0.70493	0.412247	0.251882	0.138181	0.131987	0.122539	1	1.03709	0.62617	0.484722	0.237976	0.129815	0.106731	0.131911	48.7291	-0.069843	0.0606775	0.991123	49.1053	-0.0641966	0.0562226	0.993027	50.8102	-0.154942	0.101088	0.981957	51.278	-0.0946524	0.115186	0.942479	50.806	-0.0839743	0.118828	0.996153	50.9503	-0.0771097	0.100534	0.974884	2.54893	-0.0946524	0.998603	Yes	1.70069	-0.0839743	0.998506	Yes	0.140036	-0.154942	1	Yes	Yes	Yes	Yes	Yes	Yes	Yes	Yes	Yes	Yes	Yes	Yes	Yes	Yes	Yes	Yes	Yes	Yes	Yes
P25440	1	0.523025	0.308148	0.148245	0.0972593	0.0802094	0.096681	0.101942	1	0.574272	0.274015	0.106576	0.0709737	0.048466	0.0549642	0.0824455	1	0.741866	0.281546	0.0874958	0.0390873	0.0330859	0.0496565	0.0511257	1	0.774067	0.349663	0.104339	0.0742123	0.0659613	0.097971	0.101307	1	0.858016	0.323411	0.0874725	0.0598344	0.0560598	0.0634055	0.0798171	1	1.04413	0.389642	0.121892	0.0522966	0.035327	0.07036	0.0814799	44.7937	-0.108482	0.0998632	0.979357	45.0046	-0.115117	0.0646939	0.98993	45.9926	-0.131568	0.0404994	0.998881	46.4499	-0.125134	0.077513	0.996882	46.6937	-0.156519	0.0617403	0.999482	47.757	-0.478797	0.072203	0.995171	1.65627	-0.125134	0.998603	Yes	1.68911	-0.156519	0.442453	Yes	1.76437	-0.478797	1	Yes	Yes	Yes	Yes	Yes	Yes	Yes	Yes	Yes	Yes	Yes	Yes	Yes	Yes	Yes	Yes	Yes	Yes	Yes
P25490	1	0.676551	0.551583	0.344219	0.329312	0.25382	0.259706	0.240802	1	0.614845	0.483816	0.295849	0.216134	0.173081	0.178036	0.192472	1	0.936634	0.63583	0.285715	0.179085	0.17819	0.18334	0.182348	1	0.855572	0.595743	0.36721	0.268113	0.25073	0.245909	0.271132	1	0.887052	0.569002	0.314796	0.213656	0.211848	0.205103	0.235186	1	0.861908	0.471419	0.324198	0.233107	0.202021	0.21941	0.252629	48.2172	-0.0612609	0.246058	0.973133	46.9108	-0.0699032	0.174656	0.970566	49.1764	-0.114959	0.174361	0.999425	49.2414	-0.0782111	0.246022	0.997657	48.7488	-0.0955549	0.209329	0.998254	47.8592	-0.100733	0.228401	0.994927	1.02414	-0.0782111	0.998603	Yes	1.83792	-0.0955549	0.635216	Yes	-1.31721	-0.114959	0.0745873	Yes	Yes	Yes	Yes	Yes	Yes	Yes	Yes	Yes	Yes	Yes	Yes	Yes	Yes	Yes	Yes	Yes	Yes	Yes
P25685	1	0.546958	0.253882	0.058361	0.0385383	0.0150666	0.00920639	0.0138172	1	0.692517	0.252941	0.07055	0.0298583	0.0159738	0.0137193	0.0143466	1	0.76542	0.312401	0.0498942	0.0167822	0.00644429	0.00677643	0.0125714	1	0.726286	0.244446	0.0610115	0.0269141	0.015858	0.0136607	0.0161977	1	0.827942	0.26956	0.0707862	0.0272191	0.0150484	0.0128539	0.0143794	1	0.955142	0.283453	0.0661259	0.0221254	0.00902556	0.00925453	0.0132138	44.8324	-0.116159	0.016985	0.988496	45.6478	-0.12786	0.0156318	0.998512	46.2924	-0.130434	0.0027668	0.998837	45.7662	-0.137828	0.0158931	0.999305	46.3576	-0.15652	0.0182777	0.999636	46.9605	-0.227042	0.020376	0.998928	0.933763	-0.137828	0.998603	Yes	0.709876	-0.15652	1	Yes	0.668108	-0.227042	1	Yes	Yes	Yes	Yes	Yes	Yes	Yes	Yes	Yes	Yes	Yes	Yes	Yes	Yes	Yes	Yes	Yes	Yes	Yes
P25705	1	0.990271	1.17455	0.998439	0.925105	0.659959	0.183904	0.0265504	1	1.02949	1.05894	1.0458	0.921756	0.646884	0.187886	0.0132608	1	1.11693	1.2279	0.932707	0.921564	0.635213	0.175678	0.0138168	1	1.28562	1.37769	1.30868	1.17404	0.834323	0.266971	0.0259632	1	1.13854	1.32063	1.17067	1.06573	0.778714	0.206222	0.0197595	1	1.26917	1.33039	1.3405	1.01712	0.779137	0.239983	0.0111931	61.1387	-0.133992	0	0.974643	61.0696	-0.132943	0	0.993365	60.9513	-0.131717	0	0.948452	62.4494	-0.175288	0.00374882	0.803735	61.881	-0.172076	0.00402979	0.900633	62.0282	-0.159415	0	0.831149	1.31069	-0.175288	0.998603	Yes	0.81132	-0.172076	1	Yes	1.07685	-0.159415	1	Yes	Yes	Yes	Yes	Yes	Yes	Yes	Yes	Yes	Yes	Yes	Yes	Yes	Yes	Yes	Yes	Yes	Yes	Yes
P25774	1	0.684767	0.67765	0.593318	0.521176	0.439194	0.418154	0.261869	1	0.874172	0.781251	0.768068	0.660625	0.541361	0.447634	0.345068	1	1.11555	1.07014	0.738542	0.665574	0.554237	0.437486	0.323467	1	1.11541	0.901259	0.795784	0.679759	0.590683	0.502062	0.368382	1	0.9647	0.828948	0.695462	0.625398	0.524346	0.442006	0.326644	1	1.01632	0.874912	0.809099	0.6753	0.541301	0.488893	0.360515	56.0791	-0.0257302	0.0990532	0.905684	61.5136	-0.0258977	0	0.97794	60.3319	-0.0456658	0.312679	0.926883	62.4982	-0.0346684	0.289846	0.946402	60.2494	-0.0303181	0.168062	0.98576	61.9617	-0.0330645	0.231409	0.986216	6.41906	-0.0346684	0.930063	Yes	-1.26418	-0.0303181	0.993459	Yes	1.62976	-0.0456658		No	Yes	Yes	Yes	Yes	Yes	Yes	Yes	Yes	Yes	Yes	Yes	Yes	Yes	Yes	Yes	Yes	Yes	Yes
P25786	1	0.781836	0.813072	0.679784	0.6807	0.5817	0.46129	0.382741	1	0.802087	0.654902	0.801013	0.698641	0.610346	0.524906	0.453722	1	1.05563	0.950717	0.815428	0.771956	0.606163	0.518653	0.396312	1	1.00346	0.819002	0.803448	0.80574	0.648539	0.535411	0.428671	1	0.989866	0.896267	0.825266	0.77345	0.692365	0.561774	0.440859	1	1.12639	0.87377	1.00886	0.81834	0.642258	0.578692	0.490066	62.5539	-0.0214983	0	0.930027	66.4749	-0.0169634	0	0.817649	63.9121	-0.0336557	0.223074	0.976265	65.6375	-0.0257272	0	0.947232	66.2909	-0.0266005	0	0.986722		-0.0469169	0.487811	0.904417	3.08357	-0.0257272	0.998603	Yes	-0.18403	-0.0266005	1	Yes		-0.0469169		Yes	Yes	Yes	Yes	Yes	Yes	Yes	Yes	Yes	Yes	Yes	Yes	Yes	Yes	Yes	Yes	Yes	Yes	Yes
P25787	1	0.872231	0.860851	0.809929	0.786276	0.710662	0.631345	0.598123	1	0.790515	0.728375	0.809902	0.731055	0.647318	0.61072	0.596008	1	1.02614	1.08895	0.963201	0.895607	0.779409	0.71519	0.645332	1	1.04322	0.907822	0.830944	0.869371	0.740974	0.782729	0.68613	1	0.967449	0.892885	0.880514	0.811992	0.793854	0.655495	0.617005	1	1.0635	0.86281	1.00701	0.835376	0.809436	0.784908	0.693563		-0.0144253	0.0382999	0.956439		-0.0149874	0.489485	0.808973		-0.0308816	0.633297	0.943401		-0.0156225	0.682056	0.865771		-0.0176604	0	0.96982		-0.0153498	0.548636	0.780063		-0.0156225		Yes		-0.0176604		No		-0.0308816		No	Yes	Yes	Yes	Yes	Yes	Yes	Yes	Yes	Yes	Yes	Yes	Yes	Yes	Yes	Yes	Yes	Yes	Yes
P25788	1	0.763394	0.817221	0.689095	0.670476	0.599333	0.481667	0.430681	1	0.899022	0.668742	0.805921	0.757976	0.645318	0.609619	0.509972	1	1.05916	1.01382	0.822138	0.836887	0.68239	0.582367	0.488613	1	0.957248	0.795336	0.806647	0.815568	0.651148	0.585535	0.495975	1	0.957099	0.824681	0.804398	0.752808	0.728875	0.575119	0.468574	1	1.04153	0.867738	1.03207	0.881371	0.723009	0.697356	0.620011	64.031	-0.0193502	0	0.914506		-0.0152957	0	0.80077	67.6725	-0.030591	0.344881	0.950863		-0.0200561	0	0.929369		-0.0210002	0	0.948729		-0.0443053	0.642824	0.874373		-0.0200561		Yes		-0.0210002		Yes		-0.0443053		No	Yes	Yes	Yes	Yes	Yes	Yes	Yes	Yes	Yes	Yes	Yes	Yes	Yes	Yes	Yes	Yes	Yes	Yes
P25789	1	0.782236	0.813999	0.694517	0.688542	0.566571	0.44953	0.383077	1	0.746729	0.654384	0.741874	0.647276	0.564561	0.508057	0.406772	1	0.970776	1.01149	0.807104	0.747097	0.637864	0.495784	0.389151	1	0.962655	0.801915	0.765841	0.742827	0.656576	0.517202	0.417564	1	0.927256	0.842747	0.819112	0.756557	0.68029	0.540956	0.424061	1	1.15795	0.994812	1.08265	0.937496	0.752897	0.712208	0.580193	62.3417	-0.0220847	0	0.934006	63.4467	-0.0179962	0	0.84396	63.7935	-0.0335786	0.156077	0.977034	65.1502	-0.0233781	0	0.95769	65.9481	-0.0241699	0	0.973401		-0.044993	0.602722	0.862326	2.80852	-0.0233781	0.998603	Yes	2.5014	-0.0241699	0.926725	Yes		-0.044993		Yes	Yes	Yes	Yes	Yes	Yes	Yes	Yes	Yes	Yes	Yes	Yes	Yes	Yes	Yes	Yes	Yes	Yes	Yes
P25815	1	0.717536	0.677322	0.481864	0.271924	0.131611	0.0415109	0.0440112	1	0.923275	0.931361	0.503695	0.357522	0.124021	0.0516308	0.0524365	1	0.967509	0.387012	0.202353	0.168833	0.0493505	0.0555652	0.035216	1	0.468707	0.313547	0.167748	0.132357	0.0750149	0.0293562	0.018745	1	1.24142	0.823898	0.594243	0.255102	0.0964876	0.13601	0.0695395	1	0.617388	0.373551	0.223843	0.139465	0.0398596	0.0206028	0.0148413	50.6283	-0.0548518	0	0.97227	53.0261	-0.0797642	0.0225673	0.984063	47.4396	-0.165024	0.0905015	0.982828	44.7252	-0.0954104	0.0666539	0.955543	52.7602	-0.10185	0.0822986	0.949718	46.3477	-0.0765054	0.0210242	0.979768	-5.90309	-0.0954104	0.00288402	Yes	-0.265958	-0.10185	0.985835	Yes	-1.09187	-0.165024	0.101497	Yes	Yes	Yes	Yes	Yes	Yes	Yes	Yes	Yes	Yes	Yes	Yes	Yes	Yes	Yes	Yes	Yes	Yes	Yes
P26038	1	0.696097	0.741822	0.397703	0.12792	0.127454	0.12587	0.117263	1	0.782352	0.782142	0.47364	0.105482	0.111971	0.110531	0.113121	1	1.04739	1.05299	0.481861	0.0952888	0.0897476	0.0855718	0.0915669	1	1.08385	0.915211	0.608385	0.152937	0.146433	0.154332	0.157652	1	0.983802	0.86881	0.526859	0.104256	0.113774	0.10973	0.113426	1	1.12169	1.00482	0.707707	0.103023	0.104965	0.111172	0.114897	49.9314	-0.0633875	0.0537836	0.942322	50.9211	-0.0797823	0.0619347	0.95807	51.9831	-1.0944	0.0905438	0.996657	52.5626	-0.170894	0.141811	0.989843	51.9324	-0.133281	0.0922541	0.993209	52.2004	-1.0685	0.108514	0.990302	2.63119	-0.170894	0.696907	Yes	1.01131	-0.133281	1	Yes	0.217244	-1.0944	1	Yes	Yes	Yes	Yes	Yes	Yes	Yes	Yes	Yes	Yes	Yes	Yes	Yes	Yes	Yes	Yes	Yes	Yes	Yes
P26196	1	0.696599	0.546745	0.10982	0.0483123	0.00770855	0.0160031	0.0159123	1	0.750298	0.519552	0.130064	0.0420858	0.00467835	0.00856964	0.0139086	1	0.932558	0.616268	0.114312	0.0314321	0.00267346	0.00302221	0.0108339	1	0.996751	0.622834	0.127673	0.0335629	0.0150592	0.0159114	0.0237125	1	0.929712	0.629992	0.141007	0.0416681	0.0119433	0.010322	0.0156884	1	1.06213	0.642396	0.185139	0.0370425	0.00392187	0.0112215	0.0116533	47.3666	-0.0911228	0	0.975246	47.5312	-0.0971223	0	0.989536	48.682	-0.156176	0.00402613	0.999018	48.7507	-0.171919	0.0199307	0.999542	48.82	-0.14599	0.0102822	0.9991	49.1022	-0.154631	0.0129354	0.99358	1.38409	-0.171919	0.998603	Yes	1.28882	-0.14599	0.998506	Yes	0.420263	-0.156176	1	Yes	Yes	Yes	Yes	Yes	Yes	Yes	Yes	Yes	Yes	Yes	Yes	Yes	Yes	Yes	Yes	Yes	Yes	Yes
P26358-2	1	0.730077	0.642144	0.273177	0.070798	0.13646	0.133895	0.12569	1	0.777888	0.641692	0.315906	0.0750535	0.138991	0.12724	0.121394	1	0.844233	0.739879	0.26821	0.121324	0.0975972	0.11051	0.106954	1	0.947765	0.752982	0.385238	0.132239	0.171265	0.164637	0.157247	1	0.970203	0.736575	0.352427	0.0592304	0.142864	0.146307	0.135226	1	1.027	0.809994	0.446531	0.170829	0.13849	0.170422	0.180382	48.5978	-0.0778721	0.0870558	0.961948	49.0074	-0.0799096	0.087481	0.97494	49.7407	-0.111769	0.0903194	0.984604	50.4462	-0.108718	0.145067	0.994469	50.126	-0.121889	0.11593	0.988978	51.2053	-0.114147	0.15124	0.994326	1.84844	-0.108718	0.998603	Yes	1.11855	-0.121889	1	Yes	1.46463	-0.114147	1	Yes	Yes	Yes	Yes	Yes	Yes	Yes	Yes	Yes	Yes	Yes	Yes	Yes	Yes	Yes	Yes	Yes	Yes	Yes
P26368	1	0.780231	0.853954	0.370983	0.0988028	0.020139	0.00715884	0.00502605	1	0.743672	0.861046	0.366128	0.0771067	0.0138936	0.00579426	0.00596655	1	1.18855	1.13358	0.360276	0.0675568	0.0105372	0.00321231	0.0031356	1	1.21873	1.10565	0.564255	0.112207	0.019327	0.00677222	0.00874955	1	1.10597	0.934337	0.477008	0.0989678	0.0171641	0.00719073	0.00649712	1	1.40396	1.33364	0.724728	0.110347	0.021707	0.00710095	0.00531615	50.8846	-0.111356	0	0.967755	50.8343	-0.115926	0	0.9538	51.8544	-0.996946	0.0211104	0.972647	52.3418	-0.227714	0.0255128	0.967468	51.8809	-0.158312	0.00859733	0.992829	53.0782	-0.238594	0.0191737	0.894094	1.45725	-0.227714	0.998603	Yes	1.04659	-0.158312	1	Yes	1.22387	-0.996946	1	Yes	Yes	Yes	Yes	Yes	Yes	Yes	Yes	Yes	Yes	Yes	Yes	Yes	Yes	Yes	Yes	Yes	Yes	Yes
P26373	1	0.688163	0.761927	0.569278	0.885131	0.864399	0.906005	0.839602	1	0.755387	0.343889	0.343875	0.474063	0.425543	0.420014	0.415703	1	0.852721	0.564055	0.290677	0.441453	0.36966	0.424163	0.414237	1	0.715995	0.38954	0.398373	0.572002	0.514237	0.586541	0.653631	1	0.945499	0.701005	0.370347	0.46813	0.467602	0.515907	0.545636	1	1.01387	0.588813	0.458706	0.455182	0.472628	0.563453	0.48085		-0.321192	0.787787	0.303699	44.3563	-0.845635	0.403848	0.965777	48.4795	-0.0974682	0.388832	0.953557		-0.684208	0.519054	0.789115	48.5178	-0.68631	0.473524	0.945806	48.4285	-0.672835	0.486164	0.979634		-0.684208		No	4.16143	-0.845635		No	-0.051025	-0.672835		No	Yes	Yes	Yes	Yes	Yes	Yes	Yes	Yes	Yes	Yes	Yes	Yes	Yes	Yes	Yes	Yes	Yes	Yes
P26374	1	1.35256	1.13111	0.282699	0.240148	0.0377072	0.0231932	0.0186861	1	0.946186	0.829127	0.482612	0.134402	0.019381	0.00491684	0.00508746	1	1.01114	0.810178	0.368545	0.0567043	0.00839246	0.00427164		1	0.949508	0.820337	0.473279	0.111625	0.0131938			1	1.00302	0.825723	0.489166	0.0990644	0.017978	0.00193381		1	1.06431	0.818819	0.474534	0.102232				51.7277	-0.926551	0.0799335	0.918623	51.6293	-0.10885	0	0.998065	50.8154	-0.132055	0	0.998627	51.49	-0.111794	0	0.996284	51.6261	-0.118702	0	0.996822	51.5604	-0.118912	0	0.985785	-0.237736	-0.926551	0.998603	Yes	-0.0032443	-0.118702	0.952856	Yes	0.745056	-0.132055	1	Yes	Yes	Yes	Yes	Yes	Yes	Yes	Yes	Yes	Yes	Yes	Yes	Yes	Yes	Yes	Yes	Yes	Yes	Yes
P26440	1	0.565798	0.337672	0.219722	0.167881	0.0918402	0.0255089	0.00154188	1	0.640474	0.37304	0.278216	0.205296	0.116609	0.0352152	0.00289189	1	0.842651	0.495805	0.285643	0.215435	0.135756	0.0312512	0.00277314	1	0.830407	0.404851	0.266566	0.200001	0.117752	0.038603	0.00232826	1	0.80301	0.408662	0.286068	0.214673	0.135173	0.0393144	0.00289484	1	0.882111	0.478874	0.358687	0.246292	0.145461	0.0428047	0.00372798	45.782	-0.0788515	0.0496212	0.964336	46.814	-0.0674982	0.0385258	0.966352	48.6493	-0.0720406	0.0300846	0.985302	47.7494	-0.0819958	0.0556733	0.978132	47.8521	-0.0737278	0.0493105	0.975251	49.2673	-0.0646539	0.0163469	0.974631	1.96739	-0.0819958	0.998603	Yes	1.03815	-0.0737278	1	Yes	0.618015	-0.0720406	1	Yes	Yes	Yes	Yes	Yes	Yes	Yes	Yes	Yes	Yes	Yes	Yes	Yes	Yes	Yes	Yes	Yes	Yes	Yes
P26447	1	0.704228	0.694792	0.56155	0.413584	0.251634	0.145824	0.0961911	1	0.878509	0.982935	0.656308	0.467994	0.255699	0.196074	0.143599	1	1.05377	0.790356	0.540333	0.399507	0.1929	0.150741	0.0799985	1	1.00899	0.706526	0.542451	0.43549	0.212283	0.115543	0.0843733	1	1.06107	0.863266	0.649891	0.492029	0.294805	0.233243	0.13087	1	1.10046	0.968573	0.781775	0.444826	0.26144	0.192368	0.11265	52.4124	-0.0415947	0	0.96017	55.0628	-0.067071	0.118612	0.977782	53.2709	-0.0653499	0.0679466	0.983737	53.3349	-0.0541726	0	0.979273	55.3467	-0.0575516	0.102935	0.985629	55.4596	-0.0865043	0.13239	0.988194	0.922488	-0.0541726	0.998603	Yes	0.283872	-0.067071	1	Yes	2.18873	-0.0865043	1	Yes	Yes	Yes	Yes	Yes	Yes	Yes	Yes	Yes	Yes	Yes	Yes	Yes	Yes	Yes	Yes	Yes	Yes	Yes
P26572	1	0.664975	0.438384	0.0518067	0.0101144	0.00291481	0.00624813		1	0.726469	0.482488	0.0697324	0.00636191	0.00527521			1	0.699097	0.493362	0.0351285				0.000997575	1	1.08467	0.60537	0.112288			0.00368332		1	0.827356	0.500666	0.102513	0.00782887				1	1.01748	0.568862	0.0651804					46.4117	-0.100781	0	0.978736	47.0345	-0.104837	0	0.980587	46.8948	-0.101203	0	0.962947	48.5628	-0.210193	0.0281089	0.988562	47.6946	-0.119218	0	0.993502	48.0567	-1.21653	0.0651804	0.999496	2.15113	-0.210193	0.986408	Yes	0.66015	-0.119218	1	Yes	1.16187	-1.21653	1	Yes	Yes	Yes	Yes	Yes	Yes	Yes	Yes	Yes	Yes	Yes	Yes	Yes	Yes	Yes	Yes	Yes	Yes	Yes
P26583	1	0.761475	0.657333	0.475449	0.430148	0.400067	0.32952	0.295145	1	0.897648	0.662686	0.614477	0.533062	0.419483	0.349305	0.338295	1	0.91883	0.971008	0.55141	0.478122	0.331079	0.278825	0.245871	1	0.999198	0.782304	0.617301	0.520004	0.409441	0.343496	0.306109	1	0.98787	0.85888	0.621377	0.570225	0.43954	0.378763	0.33259	1	1.05457	0.833505	0.744119	0.580707	0.44163	0.382143	0.333208	51.9045	-0.043672	0.303899	0.974951	55.558	-0.0358069	0.288358	0.97247	54.196	-0.0685748	0.264522	0.966422	55.6334	-0.0453567	0.291459	0.986642	56.8601	-0.043935	0.321002	0.985024	58.0143	-0.0439215	0.295069	0.979935	3.72882	-0.0453567		No	1.30214	-0.043935	1	Yes	3.8183	-0.0685748	0.927031	Yes	Yes	Yes	Yes	Yes	Yes	Yes	Yes	Yes	Yes	Yes	Yes	Yes	Yes	Yes	Yes	Yes	Yes	Yes
P26599	1	0.68724	0.49379	0.0887993	0.0468606	0.0212256	0.0187248	0.00937936	1	0.712621	0.548304	0.0830293	0.0382961	0.0146033	0.0106769	0.0103636	1	0.701424	0.530684	0.0730889	0.0213226	0.0113026	0.00739781	0.00628253	1	1.28095	0.614535	0.129164	0.0527503	0.0246757	0.0321801	0.0206254	1	1.02275	0.659413	0.115475	0.0404825	0.0200445	0.0178344	0.0175307	1	1.1148	0.672301	0.119904	0.0350221	0.0178921	0.0180529	0.00765323	46.951	-0.0929495	0	0.980332	47.3945	-0.0968561	0	0.974441	47.1935	-0.0981109	0	0.973751	48.4322	-0.286306	0.0479504	0.951802	48.8747	-0.191709	0.0231354	0.998861	48.9297	-0.204985	0.0221747	0.989616	1.48119	-0.286306	0.998603	Yes	1.48018	-0.191709	0.780889	Yes	1.73617	-0.204985	0.644242	Yes	Yes	Yes	Yes	Yes	Yes	Yes	Yes	Yes	Yes	Yes	Yes	Yes	Yes	Yes	Yes	Yes	Yes	Yes
P26639	1	0.682434	0.589955	0.145063	0.0597514	0.0151375	0.00429042	0.00203814	1	0.707818	0.591653	0.166001	0.0417905	0.0129861	0.00525382	0.00211412	1	1.09069	0.827015	0.184304	0.0312714	0.00848046	0.0029095	0.0016878	1	1.06361	0.704775	0.210613	0.0400706	0.0118154	0.00541916	0.0019635	1	0.953736	0.665759	0.206066	0.0440279	0.0130023	0.00476152	0.00146274	1	1.09785	0.776708	0.280519	0.0399994	0.00893973	0.00430398	0.00171254	47.6661	-0.0854617	0	0.968829	47.8642	-0.0880566	0	0.975111	49.9763	-0.195575	0.00739232	0.994421	49.5444	-0.152093	0.00768835	0.99478	49.2766	-0.131358	0.00164232	0.999986	50.2403	-0.148473	0.00168053	0.991649	1.87823	-0.152093	0.998603	Yes	1.41235	-0.131358	0.896879	Yes	0.263995	-0.195575	1	Yes	Yes	Yes	Yes	Yes	Yes	Yes	Yes	Yes	Yes	Yes	Yes	Yes	Yes	Yes	Yes	Yes	Yes	Yes
P26640	1	0.509554	0.162323	0.0217351	0.023248	0.00294456	0.000662509	0.000460832	1	0.532427	0.109987	0.0193992	0.00496449	0.00225307	0.00091628	0.00054964	1	0.777152	0.1802	0.013651	0.00402852	0.000730597		2.25642e-06	1	0.722896	0.144408	0.0170337	0.00364743	0.00118736	0.000681027	0.000573264	1	0.679652	0.137305	0.0284283	0.00718566	0.00198343	0.000751313	0.000243884	1	0.851165	0.156461	0.0245981	0.00486502	0.00122795	0.00047637	5.39854e-07	44.2602	-0.147792	0.0101716	0.99316	44.2579	-0.172417	0.00613994	0.997813	45.72	-0.176878	0	0.999863	45.3225	-0.178411	0.00120946	0.999826	45.0931	-0.171679	0.00407063	0.99954	45.9431	-0.214518	0.00382515	0.999868	1.06234	-0.178411	0.998603	Yes	0.835236	-0.172417	1	Yes	0.223132	-0.214518	1	Yes	Yes	Yes	Yes	Yes	Yes	Yes	Yes	Yes	Yes	Yes	Yes	Yes	Yes	Yes	Yes	Yes	Yes	Yes
P26641	1	0.667882	0.368654	0.0785962	0.0492839	0.00982956	0.00191451	0.00162443	1	0.655444	0.308462	0.08294	0.0240157	0.00737514	0.00341093	0.00189693	1	0.986472	0.423208	0.0738276	0.0165166	0.00362673	0.0010433	0.00052011	1	0.917898	0.37406	0.0856697	0.0189714	0.00472455	0.0016884	0.00117471	1	0.845912	0.346322	0.0953703	0.0265301	0.00657049	0.00185037	0.00117931	1	1.04736	0.394736	0.112878	0.0223894	0.00456655	0.00161624	0.000676171	46.1435	-0.100986	0	0.992238	45.7709	-0.108212	0	0.995305	47.6558	-0.205712	0.0107339	0.998786	47.2517	-0.16271	0.00833948	0.999324	46.8701	-0.136696	0.00665142	0.999475	47.6437	-0.290555	0.0261673	0.99219	1.10821	-0.16271	0.998603	Yes	1.09924	-0.136696	1	Yes	-0.0120418	-0.290555	1	Yes	Yes	Yes	Yes	Yes	Yes	Yes	Yes	Yes	Yes	Yes	Yes	Yes	Yes	Yes	Yes	Yes	Yes	Yes
P26885	1	0.632499	0.70683	0.572317	0.460833	0.220412	0.0511592	0.0234232	1	0.765054	0.756126	0.695175	0.443585	0.184908	0.0542815	0.0239008	1	0.421969	0.548679	0.665909	0.490025	0.175497	0.0465998	0.0190643	1	1.13449	0.838163	0.783885	0.653142	0.256525	0.051151	0.0215156	1	1.00092	0.811618	0.682628	0.508041	0.248961	0.047062	0.0246278	1	0.819781	0.8186	0.780036	0.4091	0.21609	0.0653992	0.0242497	52.0196	-0.044652	0	0.897044	53.7466	-0.0565255	0	0.943217	50.0588	-0.0376132	0	0.704555	56.7978	-0.0822198	0	0.95977	55.0206	-0.065509	0	0.983157	54.8049	-0.0689905	0	0.96134	4.77821	-0.0822198	0.899804	Yes	1.27402	-0.065509	1	Yes	4.74612	-0.0689905		No	Yes	Yes	Yes	Yes	Yes	Yes	Yes	Yes	Yes	Yes	Yes	Yes	Yes	Yes	Yes	Yes	Yes	Yes
P27105	1	0.841431	1.30064	0.506529	0.394527	0.15989	0.0428373	0.0163113	1	1.02085	0.858146	0.555717	0.253819	0.137931	0.0819333	0.0195892	1	1.62896	3.27048	1.12425	0.285571	0.137625	0.0949938	0.0445114	1	0.966741	0.801335	0.58211	0.194802	0.110711	0.0869876	0.0245709	1	1.22884	1.02659	0.719139	0.307207	0.150123	0.0669831	0.025137	1	1.25761	1.29839	0.910456	0.246174	0.0985206	0.0702121	0.0309697	53.7699	-0.106726	0.0536708	0.874321	52.6937	-0.0888505	0.036478	0.997142	55.7526	-1.01836	0.0923767	0.34702	52.3675	-0.0866606	0.0240396	0.993787	54.1336	-0.118738	0.0539167	0.963483	54.5693	-0.216404	0.0632442	0.926758	-1.40239	-0.106726	0.806801	Yes	1.43994	-0.118738	0.980066	Yes	-1.18327	-1.01836		No	Yes	Yes	Yes	Yes	Yes	Yes	Yes	Yes	Yes	Yes	Yes	Yes	Yes	Yes	Yes	Yes	Yes	Yes
P27144	1	0.66631	0.38265	0.0770437	0.0133834	0.0078358		0.00582365	1	0.843585	0.537996	0.0749051	0.00473979	0.00165185	0.00701642		1	0.962241	0.635322	0.0509886				1.52931e-06	1	0.918794	0.578353	0.0810057	0.00891879	0.00833267	0.00492151	0.00293716	1	0.932909	0.547669	0.0894278	0.00327528	0.00345653		0.00729988	1	0.951867	0.630392	0.122388				0.00213614	46.1806	-0.102087	0	0.989608	47.9543	-0.132561	0	0.99232	48.6078	-0.221168	0	0.999181	48.3943	-0.163708	0	0.99829	48.2536	-0.160345	0	0.999477	48.7922	-0.16033	0	0.999651	2.21366	-0.163708	0.918658	Yes	0.299267	-0.160345	1	Yes	0.184448	-0.221168	1	Yes	Yes	Yes	Yes	Yes	Yes	Yes	Yes	Yes	Yes	Yes	Yes	Yes	Yes	Yes	Yes	Yes	Yes	Yes
P27348	1	0.727846	0.54364	0.183933	0.0921328	0.03161	0.0144253	0.0107608	1	0.702322	0.540698	0.189683	0.0778018	0.0277388	0.0204404	0.0106419	1	0.991166	0.590233	0.157842	0.0438163	0.0190073	0.00754739	0.0031494	1	1.00488	0.593294	0.203049	0.063091	0.0298512	0.014229	0.0119991	1	0.872975	0.567898	0.198773	0.068168	0.0286111	0.01442	0.00940026	1	1.02794	0.653107	0.240417	0.0667413	0.0262508	0.0132004	0.00666466	47.7837	-0.0828922	0	0.988776	47.6357	-0.0811408	0	0.985469	48.7007	-0.147771	0.0133928	0.9987	48.8885	-0.133599	0.0222071	0.996654	48.5347	-0.104806	0.00600413	0.999416	49.4133	-0.129502	0.0155906	0.995799	1.10477	-0.133599	0.998603	Yes	0.899028	-0.104806	1	Yes	0.71263	-0.147771	1	Yes	Yes	Yes	Yes	Yes	Yes	Yes	Yes	Yes	Yes	Yes	Yes	Yes	Yes	Yes	Yes	Yes	Yes	Yes
P27361	1	0.633719	0.399978	0.249477	0.0874665	0.00491027	0.000954479	0.00118787	1	0.630485	0.359851	0.26337	0.0891269	0.00827769	0.00460592	0.00145492	1	0.937205	0.498722	0.297225	0.0833464	0.00315259	0.00260015	0.00237028	1	0.867708	0.404875	0.329011	0.0854573	0.000785395	0.00416537	0.00307999	1	0.87645	0.423608	0.298964	0.0890606	0.00188809	0.00379413	0.0255037	1	1.13206	0.466707	0.380683	0.121133	0.00384628	0.00657888	0.00185407	46.6389	-0.0764536	0	0.981053	46.4491	-0.0765991	0	0.977245	48.7008	-0.0956666	0	0.989402	48.0522	-0.0854978	0	0.976779	48.0665	-0.0893465	0.00461183	0.983684	49.3744	-0.0983005	0.00704679	0.938546	1.41327	-0.0854978	0.998603	Yes	1.61737	-0.0893465	1	Yes	0.673611	-0.0983005	1	Yes	Yes	Yes	Yes	Yes	Yes	Yes	Yes	Yes	Yes	Yes	Yes	Yes	Yes	Yes	Yes	Yes	Yes	Yes
P27448	1	0.374687	0.286214	0.360757	0.2752	0.206044	0.189788	0.183683	1	0.400759	0.473138	0.399118	0.420474	0.317723	0.306358	0.282591	1	6.40319	3.07712	3.5612	1.9839	1.71771	1.54834	2.00124	1	1.03395	0.449775	0.327885	0.29703	0.271809	0.273231	0.266496	1	0.811564	0.600299	0.343164	0.203376	0.321588	0.263796	0.262502	1	0.0236176	0.470644	0.446554	0.320264	0.206738	0.14675	0.182249	43.4197	-0.306406	0.250153	0.952296	43.2629	-0.346093	0.366545	0.924326			1.5	-0.767558	47.8993	-0.653849	0.28729	0.995083	48.8963	-0.0778294	0.25193	0.977204	41.4371	-1.12446	0.256688	0.750974	4.47961	-0.653849	0.555748	Yes	5.6334	-0.346093		No				No	Yes	Yes	Yes	Yes	Yes	Yes	Yes	Yes	Yes	Yes	Yes	Yes	Yes	Yes	Yes	Yes	Yes	Yes
P27482	1	0.290192	0.0150637	1.37578	0.540554	0.0558893	0.330263		1	1.0629	0.919258	0.76038	0.370556	0.0208166	0.0162893	0.00352046	1	0.889472	0.504696	0.513654	0.15998	0.00176397	0.00211523		1	1.46613	0.741291	0.355596	0.325718	0.0206475			1	0.624075	0.65158	0.444966	0.23725	0.0348734	0.00277335		1	0.780767	0.771647	0.646225	0.308623	0.0398288	0.00256099		51.8104		0	0.0830406	54.4702	-0.118305	0	0.991735	49.8111	-0.0707027	0	0.948889	50.5661	-0.131516	0.152545	0.80221	49.4197	-0.0568759	0	0.924882	52.6359	-0.0726583	0	0.941268	-1.24427			No	-5.05048	-0.118305	3.9167e-12	Yes	2.82483	-0.0726583	0.93262	Yes	Yes	Yes	Yes	Yes	Yes	Yes	Yes	Yes	Yes	Yes	Yes	Yes	Yes	Yes	Yes	Yes	Yes	Yes
P27540	1	0.827072	0.675464	0.399388	0.158304	0.0770807	0.0382403	0.0552089	1	0.939438	0.664778	0.367696	0.167052	0.0513777	0.0550375	0.0288657	1	0.753452	0.71869	0.290761	0.110862	0.0754074	0.0371948	0.0330212	1	0.995527	0.764771	0.45851	0.136103	0.0851933	0.0750219	0.0692918	1	1.13065	0.769068	0.383092	0.1307	0.0462514	0.0428095	0.0392452	1	1.05344	0.98957	0.440626	0.166151	0.141498	0.0196421	0.0503106	50.1611	-0.0716945	0.00166344	0.993912	50.1923	-0.0857	0.0207663	0.998354	49.5115	-0.0775488	0	0.973767	51.1847	-0.0999371	0.0535797	0.99621	50.8431	-0.120046	0.0387614	0.982994	51.745	-0.180277	0.0825784	0.989823	1.02359	-0.0999371	0.998603	Yes	0.650847	-0.120046	1	Yes	2.23351	-0.180277	0.245222	Yes	Yes	Yes	Yes	Yes	Yes	Yes	Yes	Yes	Yes	Yes	Yes	Yes	Yes	Yes	Yes	Yes	Yes	Yes
P27635	1	0.628868	0.377368	0.0709219	0.118746	0.0187304	0.00480633	0.00704089	1	0.519299	0.151061	0.0311646	0.00907441	0.00603701	0.0026934	0.00484624	1	0.844212	0.243941	0.0363925	0.0151581		0.00260494	0.0043651	1	0.612302	0.212525	0.0251717	0.00691504	0.00134768	0.00441581	0.00482159	1	0.589803	0.188983	0.0481913	0.016158	0.00379405	0.0042527	0.00508647	1	0.831471	0.254324	0.0517565	0.0105774	0.00670518	0.00957144	0.0099351	45.9776	-0.0943906	0.0121956	0.98062	44.2856	-0.151706	0.010665	0.994929	46.3057	-0.174352	0.00668066	0.99992	45.0305	-0.13273	0.000927553	0.996194	44.8219	-0.136315	0.0089235	0.99635	46.3013	-0.164519	0.00958072	0.99984	-0.947084	-0.13273	0.896871	Yes	0.536232	-0.151706	1	Yes	-0.00438446	-0.174352	0.981263	Yes	Yes	Yes	Yes	Yes	Yes	Yes	Yes	Yes	Yes	Yes	Yes	Yes	Yes	Yes	Yes	Yes	Yes	Yes
P27694	1	0.715459	0.617379	0.202437	0.109475	0.0160635	0.00297434	0.00230638	1	0.754493	0.579031	0.215566	0.0592099	0.0149863	0.00482684	0.00437811	1	1.01844	0.710238	0.190441	0.0411086	0.00651421	0.00100084	0.00103033	1	1.05766	0.73369	0.262613	0.059723	0.00906319	0.00338602	0.00733193	1	1.00851	0.644521	0.254681	0.0714445	0.0122881	0.00415921	0.00308914	1	1.07208	0.718746	0.282201	0.0486885	0.00916356	0.00432059		48.2653	-0.0808651	0	0.976767	48.1954	-0.0872434	0	0.988711	49.4728	-0.154879	0.00463272	0.99876	49.9489	-0.138845	0.00607459	0.995237	49.4488	-0.120586	0.00449864	0.996665	49.9831	-0.133608	0.000848028	0.991778	1.68356	-0.138845	0.998603	Yes	1.25333	-0.120586	1	Yes	0.510297	-0.154879	1	Yes	Yes	Yes	Yes	Yes	Yes	Yes	Yes	Yes	Yes	Yes	Yes	Yes	Yes	Yes	Yes	Yes	Yes	Yes
P27695	1	0.664009	0.400564	0.0921321	0.0705649	0.0498948	0.0415372	0.0469911	1	0.708729	0.376157	0.0745876	0.0584157	0.0402911	0.0522139	0.0601587	1	1.05815	0.536953	0.0771416	0.056559	0.045168	0.0413993	0.0437004	1	1.02062	0.479909	0.101658	0.0743655	0.0652322	0.0604494	0.0667002	1	0.903201	0.419023	0.0789259	0.0646122	0.0541347	0.0519796	0.0572075	1	0.978234	0.46595	0.0914286	0.0574622	0.0507402	0.0543042	0.0604428	46.2496	-0.0974246	0.033511	0.98813	46.3029	-0.109277	0.0383374	0.99247	48.1006	-0.373344	0.0521502	0.996979	47.9336	-0.286883	0.0719108	0.998919	47.4057	-0.158097	0.0505262	0.99928	47.839	-0.207479	0.0565515	0.9999	1.68404	-0.286883	0.998603	Yes	1.10274	-0.158097	1	Yes	-0.261597	-0.373344	0.984036	Yes	Yes	Yes	Yes	Yes	Yes	Yes	Yes	Yes	Yes	Yes	Yes	Yes	Yes	Yes	Yes	Yes	Yes	Yes
P27701	1	0.6077	0.681759	0.551285	0.480538	0.400237	0.461315	0.490893	1	0.656938	0.836235	0.760311	0.64407	0.537596	0.559001	0.599385	1	1.16122	1.00939	0.791499	0.711236	0.671833	0.521822	0.577961	1	1.23799	1.11553	0.874485	0.771553	0.749425	0.810536	0.920095	1	0.895801	0.75484	0.690771	0.580488	0.551994	0.47797	0.551568	1	1.22321	1.03055	1.09825	0.971888	0.871137	0.812952	0.899349	53.6853	-0.0446437	0.460439	0.832989		-0.0185749	0.486986	0.669677		-0.0419047	0.568338	0.888477		-0.225534	0.812902	0.582969		-0.0330108	0.503073	0.974816		-0.0396676	0.858396	0.472797		-0.225534		No		-0.0330108		No		-0.0419047		No	Yes	Yes	Yes	Yes	Yes	Yes	Yes	Yes	Yes	Yes	Yes	Yes	Yes	Yes	Yes	Yes	Yes	Yes
P27707	1	0.671124	0.695501	0.474326	0.261433	0.0579464	0.00159979	0.000903487	1	0.766617	0.723952	0.551749	0.311359	0.056349	0.00440204	0.00169919	1	0.964188	0.988962	0.57564	0.304128	0.0486089	0.00215897	0.00361235	1	1.08639	0.842634	0.638355	0.327002	0.05931	0.00192378	0.00285425	1	0.898372	0.764633	0.550027	0.314102	0.0679441	0.00251022	0.00318916	1	1.06616	0.899731	0.718323	0.336951	0.061813	0.00198345	0.00153959	50.2629	-0.0593754	0	0.945671	51.5886	-0.0641378	0	0.961298	53.2423	-0.105566	0	0.991296	53.4356	-0.0939496	0	0.987124	52.2714	-0.0742519	0	0.988743	54.0924	-0.107401	0	0.99344	3.17276	-0.0939496	0.997614	Yes	0.682782	-0.0742519	1	Yes	0.850084	-0.107401	1	Yes	Yes	Yes	Yes	Yes	Yes	Yes	Yes	Yes	Yes	Yes	Yes	Yes	Yes	Yes	Yes	Yes	Yes	Yes
P27708	1	0.81664	0.551805	0.0231808	0.0143515	0.00239186	0.000572866	0.000510804	1	0.696173	0.315651	0.0552772	0.0078321	0.00173889	0.000963835	0.00474765	1	0.906107	0.509348	0.0390079	0.00625535	0.00879999		7.04447e-06	1	0.809658	0.335842	0.0480433	0.00600536	0.0023562		0.00123169	1	0.849023	0.399808	0.0792885	0.0123781	0.00243183	0.00089616		1	1.01196	0.412959	0.0668636	0.00576611		0.0103001	0.00808336	47.898	-0.138499	0	0.982993	45.9685	-0.117098	0	0.996443	47.9488	-0.169609	0	0.997192	46.6168	-0.137802	0	0.9992	47.1597	-0.133692	0	0.99964	47.6729	-0.261185	0.0186155	0.998249	-1.28119	-0.138499	0.594437	Yes	1.19117	-0.133692	1	Yes	-0.275863	-0.261185	0.981263	Yes	Yes	Yes	Yes	Yes	Yes	Yes	Yes	Yes	Yes	Yes	Yes	Yes	Yes	Yes	Yes	Yes	Yes	Yes
P27797	1	0.545314	0.354451	0.129556	0.109539	0.0466009	0.0288603	0.0257388	1	0.569072	0.297232	0.156545	0.0867273	0.0495079	0.0387881	0.0353595	1	0.773086	0.333629	0.111292	0.0601943	0.031059	0.0215406	0.016366	1	0.741356	0.339022	0.151318	0.0812093	0.0507764	0.0399093	0.0351931	1	0.669695	0.318433	0.14972	0.0901619	0.0488082	0.0380188	0.0323077	1	0.778036	0.351674	0.160021	0.0828685	0.0412188	0.0315614	0.030477	45.4323	-0.0896193	0.0384163	0.974777	45.2531	-0.0994424	0.0514584	0.984802	46.4915	-0.118892	0.0258891	0.998932	46.4155	-0.107511	0.0450862	0.997685	45.9419	-0.101692	0.0451945	0.994484	46.6901	-0.109202	0.0399001	0.997545	0.983177	-0.107511	0.998603	Yes	0.688823	-0.101692	1	Yes	0.198604	-0.118892	1	Yes	Yes	Yes	Yes	Yes	Yes	Yes	Yes	Yes	Yes	Yes	Yes	Yes	Yes	Yes	Yes	Yes	Yes	Yes
P27816	1	0.704047	0.729702	0.650093	0.587301	0.506789	0.479518	0.440248	1	0.81582	0.805809	0.763319	0.659534	0.635596	0.670258	0.710041	1	0.931711	0.853251	0.662692	0.632071	0.577451	0.611557	0.588517	1	0.98358	0.870023	0.753902	0.642581	0.686502	0.718442	0.721404	1	0.955423	0.823178	0.753963	0.701262	0.676856	0.748468	0.73794	1	1.02807	0.8563	0.862721	0.773129	0.689443	0.784229	0.735899	61.3418	-0.0245903	0.382733	0.897157		-0.0245799	0.665913	0.875287		-0.0424282	0.588706	0.986431		-0.0453979	0.69427	0.960494		-0.0373868	0.717022	0.961984		-0.0234191	0.7364	0.876631		-0.0453979		No		-0.0373868		No		-0.0424282		No	Yes	Yes	Yes	Yes	Yes	Yes	Yes	Yes	Yes	Yes	Yes	Yes	Yes	Yes	Yes	Yes	Yes	Yes
P27816-4	1	0.926589	0.297441	0.24542	0.167607	0.158605	0.165664	0.156145	1	0.325691	0.402571	0.186376	0.216191	0.176951	0.186279	0.184869	1	0.472513	2.09855	0.508354	0.226754	0.347428	0.343519	0.292567	1	0.723512	0.611342	0.282919	0.196498	0.193475	0.182622	0.20274	1	0.883524	0.521185	0.402084	0.290872	0.294163	0.238112	0.237606	1	0.702136	0.95684	0.319718	0.339022	0.190747	0.311759	0.265252	46.6432	-0.202889	0.17666	0.994372	43.1144	-0.290781	0.225074	0.930547	52.0122	-0.841245	0.302567	0.459212	48.463	-0.0704015	0.164684	0.973258	48.8763	-0.0809476	0.260268	0.989422	50.5239	-0.245681	0.276146	0.863761	1.81989	-0.202889	0.998603	Yes	5.76187	-0.290781	0.139569	Yes	-1.48822	-0.841245		No	Yes	Yes	Yes	Yes	Yes	Yes	Yes	Yes	Yes	Yes	Yes	Yes	Yes	Yes	Yes	Yes	Yes	Yes
P27816-5																																									1		2.93642	3.94198	3.04722	3.37462	2.9185	2.87063																							1.5	-2.65985				No				No				No	Yes	Yes	Yes	Yes	Yes	Yes	No	No	No	No	No	No	No	No	No	No	Yes	Yes
P27824	1	0.575292	0.356356	0.147364	0.11065	0.0459122	0.028152	0.0274405	1	0.559967	0.301007	0.147002	0.0840917	0.0504425	0.0402398	0.0326819	1	0.699128	0.301805	0.0957338	0.0484068	0.0312275	0.0204534	0.016717	1	0.707346	0.334583	0.134917	0.0698411	0.0492308	0.0365752	0.0335283	1	0.632588	0.292378	0.140021	0.0801114	0.0445889	0.0309848	0.0252874	1	0.777139	0.32559	0.147851	0.0708596	0.0345105	0.0249794	0.0241626	45.6711	-0.0881879	0.0370705	0.980442	45.2019	-0.0995681	0.0501238	0.984022	45.9426	-0.114688	0.0226476	0.99777	46.1972	-0.105746	0.0392876	0.99728	45.5859	-0.104328	0.0413704	0.992624	46.515	-0.115728	0.0354545	0.997336	0.526181	-0.105746	0.998603	Yes	0.383986	-0.104328	1	Yes	0.572437	-0.115728	1	Yes	Yes	Yes	Yes	Yes	Yes	Yes	Yes	Yes	Yes	Yes	Yes	Yes	Yes	Yes	Yes	Yes	Yes	Yes
P27986	1	0.711119	0.377921	0.0201859	0.00375262	0.0013328	0.000771375	0.00141188	1	0.715631	0.385003	0.0208399	0.0069627	0.00183573	0.00265188	0.00281659	1	0.985617	0.416306	0.0060089	0.0036706	0.0366673		4.32182e-06	1	0.97863	0.435776	0.0245079	0.00529455	0.00436631	0.0021039	0.00212565	1	0.894898	0.419581	0.0191985	0.00716012	0.00329492	0.000767062	0.00143092	1	0.782706	0.424615	0.0173732	0.00480513	0.00778499			46.3002	-0.116306	0	0.989579	46.3625	-0.115957	0	0.989385	47.7387	-0.327891	0.0102657	0.999198	47.727	-0.239167	0.00291309	0.999995	47.4024	-0.166824	0	0.998134	46.923	-0.12631	0	0.98868	1.42686	-0.239167	0.998603	Yes	1.03985	-0.166824	1	Yes	-0.815623	-0.327891	0.359644	Yes	Yes	Yes	Yes	Yes	Yes	Yes	Yes	Yes	Yes	Yes	Yes	Yes	Yes	Yes	Yes	Yes	Yes	Yes
P28062	1	0.76075	0.796515	0.668804	0.703284	0.616859	0.524572	0.448201	1	0.831791	0.663524	0.782279	0.681251	0.613898	0.577478	0.525849	1	0.94565	1.08545	0.829932	0.789531	0.623594	0.54498	0.458835	1	0.905077	0.78732	0.776559	0.755537	0.654243	0.644797	0.526036	1	0.989693	0.910157	0.836046	0.813896	0.720122	0.644045	0.533386	1	1.18689	0.928189	1.02331	0.875975	0.669354	0.678601	0.589076	65.9013	-0.0173517	0	0.882747		-0.0189415	0.472979	0.837428	65.642	-0.0370581	0.407776	0.939497		-0.0159265	0.198621	0.934285		-0.0216993	0	0.984322		-0.0674915	0.630439	0.851035		-0.0173517		Yes		-0.0216993		No		-0.0674915		No	Yes	Yes	Yes	Yes	Yes	Yes	Yes	Yes	Yes	Yes	Yes	Yes	Yes	Yes	Yes	Yes	Yes	Yes
P28065	1	0.807505	0.849697	0.811738	0.788053	0.732109	0.631063	0.564035	1	0.830119	0.668649	0.830117	0.814145	0.746104	0.737918	0.642658	1	1.06548	1.11118	0.928209	0.971467	0.898404	0.768605	0.680245	1	1.04916	0.785696	0.850354	0.8658	0.778019	0.768774	0.684936	1	0.959145	0.882784	0.90927	0.807062	0.789832	0.713846	0.649687	1	1.20864	0.897828	1.1252	1.02855	0.888176	0.825386	0.796666		-0.0138222	0	0.869615		-0.368629	0.739932	0.681634		-0.0300846	0.581732	0.856008		-0.0119545	0.624233	0.713375		-0.0149584	0	0.962834		-0.138682	0.811025	0.521824		-0.0138222		No		-0.368629		No		-0.138682		No	Yes	Yes	Yes	Yes	Yes	Yes	Yes	Yes	Yes	Yes	Yes	Yes	Yes	Yes	Yes	Yes	Yes	Yes
P28066	1	0.705264	0.644993	0.495681	0.467109	0.401906	0.350559	0.340929	1	0.630773	0.578963	0.592417	0.498114	0.475018	0.458576	0.419077	1	1.15154	0.910393	0.650697	0.600312	0.55446	0.506129	0.45964	1	0.951439	0.71443	0.577279	0.544176	0.524002	0.455084	0.452508	1	0.836728	0.623713	0.57875	0.545455	0.514249	0.480809	0.432718	1	1.04588	0.705003	0.77718	0.714131	0.60492	0.594946	0.606285	52.0995	-0.0407214	0.337946	0.95432		-0.121815	0.50152	0.902574		-0.0705215	0.518272	0.928686	57.5276	-0.0536721	0.480824	0.98329	57.8815	-0.0479733	0.484247	0.96949		-0.0318227	0.61117	0.839587	5.4281	-0.0536721		No		-0.121815		No		-0.0705215		No	Yes	Yes	Yes	Yes	Yes	Yes	Yes	Yes	Yes	Yes	Yes	Yes	Yes	Yes	Yes	Yes	Yes	Yes
P28070	1	0.765522	0.773744	0.696819	0.655518	0.563038	0.481039	0.429164	1	0.872784	0.737851	0.828854	0.730865	0.645226	0.625188	0.570919	1	0.929617	1.03533	0.828944	0.762425	0.667791	0.562535	0.486318	1	0.96807	0.844978	0.844101	0.775739	0.681541	0.66576	0.592705	1	0.941588	0.882004	0.834323	0.788973	0.704958	0.579937	0.556732	1	1.20514	0.912977	1.04997	0.854748	0.757833	0.737315	0.699276	63.3349	-0.0196188	0.0662113	0.930003		-0.0155085	0.40725	0.879574	67.5003	-0.0295014	0.376127	0.954337		-0.0172961	0.460939	0.967545		-0.0196122	0.130264	0.983375		-0.130291	0.731396	0.748924		-0.0196188		Yes		-0.0196122		No		-0.130291		No	Yes	Yes	Yes	Yes	Yes	Yes	Yes	Yes	Yes	Yes	Yes	Yes	Yes	Yes	Yes	Yes	Yes	Yes
P28072	1	0.74695	0.749179	0.653696	0.630702	0.507822	0.381921	0.320066	1	0.67429	0.612131	0.713874	0.62073	0.528711	0.419756	0.335723	1	1.11555	1.08052	0.830559	0.744455	0.596423	0.430626	0.311227	1	1.01177	0.813837	0.769216	0.678753	0.58124	0.467453	0.363079	1	0.968819	0.844093	0.806355	0.66999	0.586105	0.452693	0.358404	1	1.28357	1.07235	1.14633	0.981286	0.719359	0.586593	0.477963	59.1327	-0.0241744	0	0.931829	59.5808	-0.0203087	0	0.802132	61.754	-0.0469926	0.207303	0.947667	62.364	-0.0284632	0.063896	0.972885	62.3479	-0.0294658	0	0.99111		-0.0791255	0.506244	0.802556	3.23123	-0.0284632	0.998603	Yes	2.76712	-0.0294658	0.83831	Yes		-0.0791255		Yes	Yes	Yes	Yes	Yes	Yes	Yes	Yes	Yes	Yes	Yes	Yes	Yes	Yes	Yes	Yes	Yes	Yes	Yes
P28074	1	0.849475	0.854702	0.720609	0.70313	0.579294	0.470307	0.455128	1	0.81722	0.669039	0.736283	0.625962	0.576002	0.51775	0.43462	1	0.965382	1.00833	0.781663	0.707621	0.634315	0.51469	0.415403	1	0.909405	0.832326	0.746034	0.697454	0.633671	0.568909	0.48948	1	0.893276	0.810974	0.702726	0.669482	0.606863	0.484575	0.424162	1	1.08944	0.900015	0.94437	0.756047	0.645023	0.601424	0.514293	64.1726	-0.0221819	0.132279	0.963968	64.4393	-0.0205152	0.302192	0.900639	64.1484	-0.0313462	0.288716	0.96682		-0.0203278	0.322197	0.984029	63.7336	-0.0224286	0.149905	0.976669		-0.0345109	0.493721	0.941543		-0.0221819		Yes	-0.705716	-0.0224286		No		-0.0345109		Yes	Yes	Yes	Yes	Yes	Yes	Yes	Yes	Yes	Yes	Yes	Yes	Yes	Yes	Yes	Yes	Yes	Yes	Yes
P28161	1	0.616945	0.38413	0.0370664	0.0169913	0.00238538	0.00257866	0.00122061	1	0.696397	0.453998	0.0994898	0.0119531	0.00369444			1	1.1769	0.704421	0.0558748	0.0119712	0.00433138	0.0153751		1	0.99322	0.542198	0.136377	0.0294738	0.00328755	0.00254878		1	0.934676	0.50754	0.116521	0.0195897	0.00512761	0.00173272		1	0.965777	0.56684	0.148998	0.0209272	0.000200884	0.00344265		45.8352	-0.101831	0	0.980502	46.7725	-0.0980668	0	0.984082	48.7289	-0.298116	0.0157763	0.980074	48.3707	-0.1568	0.0106816	0.997978	48.0771	-0.144932	0.00200243	0.999921	48.5348	-0.143547	0.000720385	0.999425	2.53544	-0.1568	0.780088	Yes	1.30454	-0.144932	0.993459	Yes	-0.194083	-0.298116	1	Yes	Yes	Yes	Yes	Yes	Yes	Yes	Yes	Yes	Yes	Yes	Yes	Yes	Yes	Yes	Yes	Yes	Yes	Yes
P28288	1	0.762185	0.262133	0.0363699	0.0226153	0.0040556		0.0750984	1	0.949971	0.338295	0.0212132	0.00507706	0.0419916	0.00309026		1	1.05202	2.04416	1.42208					1	0.697364	0.800364	0.0592846					1	1.15731	0.46882	0.0521193					1	1.20877	0.429054	0.0788254		0.0920531			45.9731	-0.146962	0.0256391	0.995684	47.2073	-0.220027	0.0128775	0.99904		0.704208	1.5	0.565112	49.301	-0.247548	0	0.818028	47.9745	-1.2355	0.0521193	0.967804	47.9384	-1.19333	0.0854392	0.959643	3.3279	-0.247548	0.385378	Yes	0.767213	-1.2355	1	Yes		-1.19333		No	Yes	Yes	Yes	Yes	Yes	Yes	Yes	Yes	Yes	Yes	Yes	Yes	Yes	Yes	Yes	Yes	Yes	Yes
P28331	1	0.691624	0.302466	0.0329216	0.0134694	0.00259184	0.00111191	0.00246152	1	0.705787	0.240962	0.0271671	0.00754948	0.0030057	0.00170813	0.00063826	1	0.860839	0.327418	0.015062	0.00307328	0.00271271	0.0013174		1	0.987499	0.346083	0.0302421	0.00774632	0.00253304	0.00104153	0.0013863	1	0.890862	0.310701	0.0383295	0.00876571	0.0016159	0.00112113	0.00118095	1	1.06248	0.334752	0.0360409	0.00452615	0.00242057			45.8533	-0.121327	0	0.995842	45.6453	-0.137633	0	0.998601	46.7774	-0.162918	0	0.998943	47.4023	-0.268561	0.00624078	0.999792	46.828	-0.175127	0.00169891	0.999983	47.8258	-0.996055	0.0143291	0.996309	1.54906	-0.268561	0.998603	Yes	1.18266	-0.175127	0.98696	Yes	1.04837	-0.996055	1	Yes	Yes	Yes	Yes	Yes	Yes	Yes	Yes	Yes	Yes	Yes	Yes	Yes	Yes	Yes	Yes	Yes	Yes	Yes
P28340	1	0.56343	0.213406	0.0551064	0.0419922	0.00764465	0.00306771	6.2029e-06	1	0.585104	0.178973	0.065694	0.0387239	0.0135757	0.00218953	0.0491918	1	0.566672	0.17737	0.0362175	0.0237353	0.00414257	0.00127016	0.00112478	1	0.758559	0.232073	0.0841035	0.0498852	0.017002	0.0032116		1	0.695086	0.21351	0.0708779	0.0369764	0.0135081	0.00195735	0.00010505	1	0.784931	0.206892	0.0615147	0.0341921	0.0073376	0.00275332		44.7684	-0.126461	0.0135599	0.992791	44.7219	-0.142754	0.0296642	0.995335	44.6433	-0.140247	0.00897455	0.995666	45.8666	-0.146698	0.0260913	0.998106	45.4914	-0.138651	0.0140112	0.998156	45.8652	-0.165548	0.0181602	0.999005	1.09825	-0.146698	0.998603	Yes	0.76955	-0.142754	1	Yes	1.22186	-0.165548	0.990869	Yes	Yes	Yes	Yes	Yes	Yes	Yes	Yes	Yes	Yes	Yes	Yes	Yes	Yes	Yes	Yes	Yes	Yes	Yes
P28482	1	0.669942	0.652703	0.107066	0.0239006	0.00410822	0.000707064	0.000687031	1	0.762645	0.662884	0.456423	0.149083	0.00273886	0.00194452	0.00115751	1	1.00348	0.871157	0.493983	0.13875	0.000553073		0.000715373	1	0.993605	0.734975	0.531107	0.152726	0.00234381			1	0.918267	0.70781	0.452368	0.155607	0.00478173	0.00164091	0.00866616	1	1.00413	0.806962	0.574739	0.163189	0.00179552	0.00380487		47.8839	-0.0921444	0	0.944083	50.0116	-0.0722304	0	0.971319	51.889	-0.122646	0	0.998852	51.5678	-0.0942663	0	0.982679	50.821	-0.0876596	0	0.993554	52.2209	-0.107557	0	0.990988	3.68386	-0.0942663	0.907395	Yes	0.809406	-0.0876596	1	Yes	0.331909	-0.122646	1	Yes	Yes	Yes	Yes	Yes	Yes	Yes	Yes	Yes	Yes	Yes	Yes	Yes	Yes	Yes	Yes	Yes	Yes	Yes
P28676	1	0.669503	0.525601	0.145103	0.0446679	0.00756592	0.0035665	0.005038	1	0.706831	0.588311	0.150995	0.0250145	0.00959671	0.00286882	0.0037964	1	1.06644	0.764236	0.147081	0.0174277	0.000448033	0.00310008	0.000745081	1	1.05999	0.671637	0.185857	0.0259255	0.00805092	0.00384296	0.00570735	1	0.87586	0.558467	0.170402	0.0347958	0.00626147	0.00289122	0.00193304	1	1.07953	0.7139	0.225551	0.0365731	0.00773025	0.000553113	0.0023487	47.1808	-0.0859863	0	0.977494	47.7806	-0.0908327	0	0.973075	49.5292	-0.193182	0.00305628	0.996497	49.2607	-0.15719	0.00685096	0.994793	48.3793	-0.114938	0	0.99906	49.6699	-0.150092	0.00373547	0.992935	2.07993	-0.15719	0.986408	Yes	0.598696	-0.114938	1	Yes	0.1407	-0.193182	1	Yes	Yes	Yes	Yes	Yes	Yes	Yes	Yes	Yes	Yes	Yes	Yes	Yes	Yes	Yes	Yes	Yes	Yes	Yes
P28702	1	0.57124	0.116418		0.00645166			0.015925	1	0.479679	0.117634	0.0142067					1	0.416429	0.00711819						1	0.569915	0.185823	0.849664		0.559977			1	0.539637	0.0960788	0.108615	0.0139317				1	0.758693	0.135856	0.275036				3.50039e-05	44.4581	-0.173915	0.0155297	0.998281	43.9453	-0.191305	0.0384904	0.99472						-0.671581	0.531821	0.433296	44.1883	-0.220377	0.0619138	0.993431	44.2232	-1.22134	0.136976	0.948076		-0.671581		No	0.243022	-0.220377	1	Yes				No	Yes	Yes	Yes	Yes	Yes	Yes	Yes	Yes	Yes	Yes	No	Yes	Yes	Yes	Yes	Yes	Yes	Yes
P28715	1	0.714509	0.515897	0.159949	0.0858329	0.0611717	0.0654034	0.0699653	1	0.780132	0.544239	0.137572	0.0713928	0.0598906	0.0604135	0.068979	1	0.832672	0.606374	0.13931	0.0720233	0.0447251	0.049198	0.0496572	1	1.03389	0.653792	0.207098	0.106056	0.0932493	0.0947575	0.123303	1	0.928177	0.584133	0.153482	0.0665473	0.0644369	0.0563759	0.0628258	1	0.970453	0.653471	0.232468	0.0723291	0.0477931	0.0491	0.0786239	47.3684	-0.0868838	0.0423045	0.985182	47.797	-0.100034	0.0418237	0.987844	48.4462	-0.114496	0.032989	0.989488	49.0149	-0.164317	0.105274	0.996723	48.5313	-0.142213	0.0554988	0.999378	49.2423	-0.130697	0.0536235	0.998947	1.64654	-0.164317	0.998603	Yes	0.73435	-0.142213	1	Yes	0.796102	-0.130697	1	Yes	Yes	Yes	Yes	Yes	Yes	Yes	Yes	Yes	Yes	Yes	Yes	Yes	Yes	Yes	Yes	Yes	Yes	Yes
P28749	1	0.492786	0.154852						1	0.593152							1	0.276358							1	0.647389							1	1.40778	0.335661						1	0.348416																							47.8674	-1.29555	0.00789136	0.716085								No				No				No	Yes	Yes	Yes	Yes	Yes	Yes	No	Yes	No	No	No	No	No	No	Yes	Yes	No	No
P28799	1	0.699914	0.651473	0.597113	0.493221	0.460033	0.444698	0.454851	1	0.812592	0.827802	0.763424	0.662168	0.571404	0.570293	0.585357	1	0.946747	0.93614	0.764756	0.710641	0.616257	0.536169	0.54055	1	0.970169	0.877163	0.815604	0.672072	0.632923	0.717649	0.646722	1	1.00922	0.83682	0.821236	0.737729	0.691356	0.659928	0.68391	1	1.12106	1.01183	1.13753	0.936892	0.788573	0.783014	0.759761	55.5524	-0.0386451	0.446031	0.930321		-0.0210157	0.502057	0.924107		-0.0287226	0.489386	0.984296		-0.0304473	0.652948	0.949215		-0.0241953	0.664239	0.95319		-0.0815987	0.77629	0.787222		-0.0386451		No		-0.0241953		No		-0.0815987		No	Yes	Yes	Yes	Yes	Yes	Yes	Yes	Yes	Yes	Yes	Yes	Yes	Yes	Yes	Yes	Yes	Yes	Yes
P28838	1	0.608339	0.425145	0.183785	0.119863	0.0510182	0.0166678	0.00872406	1	0.633661	0.380142	0.214342	0.116201	0.0440897	0.0159149	0.00454388	1	0.855481	0.547223	0.230871	0.114458	0.0474241	0.0110591	0.00474853	1	0.804155	0.428936	0.197413	0.113239	0.0424962	0.0134394	0.0134267	1	0.760027	0.456712	0.226742	0.126221	0.0542907	0.0157471	0.0055998	1	0.873407	0.469539	0.272116	0.132453	0.0532919	0.0141209	0.00539507	46.4789	-0.0760883	0.00960487	0.98023	46.4384	-0.0781441	0.0127818	0.9847	48.535	-0.0905415	0.00645627	0.998827	47.452	-0.0933851	0.0217451	0.996614	47.6047	-0.0803606	0.00856767	0.995604	48.3023	-0.0865109	0.0152654	0.992521	0.973109	-0.0933851	0.998603	Yes	1.16632	-0.0803606	1	Yes	-0.232733	-0.0905415	0.916137	Yes	Yes	Yes	Yes	Yes	Yes	Yes	Yes	Yes	Yes	Yes	Yes	Yes	Yes	Yes	Yes	Yes	Yes	Yes
P28907	1	0.730293	0.677685	0.369492	0.250317	0.20682	0.123502	0.115788	1	0.781883	0.607211	0.471288	0.323916	0.195482	0.157244	0.128262	1	1.12969	1.11774	0.681829	0.414152	0.221724	0.173915	0.124255	1	1.21742	0.925328	0.625562	0.395297	0.255634	0.201809	0.153761	1	0.990832	0.762267	0.514133	0.331048	0.228108	0.147253	0.129026	1	0.927542	0.744883	0.543734	0.396496	0.208043	0.162836	0.130087	49.9835	-0.0555005	0.0756299	0.976701	50.7897	-0.048933	0.0664271	0.989133	54.5586	-0.102089	0.153353	0.962391	53.9538	-0.0863276	0.180985	0.952455	52.4106	-0.0671901	0.118942	0.995522	52.9913	-0.0547167	0.069102	0.996194	3.97033	-0.0863276	0.836782	Yes	1.62089	-0.0671901	1	Yes	-1.56736	-0.102089	0.14998	Yes	Yes	Yes	Yes	Yes	Yes	Yes	Yes	Yes	Yes	Yes	Yes	Yes	Yes	Yes	Yes	Yes	Yes	Yes
P29083	1	0.692733	0.481396	0.307389	0.254327	0.176646	0.152238	0.149683	1	0.855719	0.565396	0.211317	0.155692	0.128111	0.137623	0.132006	1	0.944701	0.540952	0.210542	0.14651	0.123971	0.0971547	0.0781194	1	0.795401	0.482589	0.204361	0.178294	0.226106	0.180843	0.198364	1	0.842071	0.447769	0.274259	0.167643	0.128945	0.127311	0.12492	1	1.49822	0.83363	0.336256	0.287163	0.1678	0.178648	0.229963	47.6272	-0.0677177	0.153267	0.985637	48.3633	-0.103672	0.123038	0.996404	48.4053	-0.126287	0.105836	0.998105	47.4075	-0.100418	0.183918	0.991215	47.7239	-0.095834	0.130275	0.996353	50.4208	-0.166617	0.215724	0.845122	-0.219689	-0.100418	0.998603	Yes	-0.639468	-0.103672	0.798937	Yes	2.01547	-0.166617	0.286648	Yes	Yes	Yes	Yes	Yes	Yes	Yes	Yes	Yes	Yes	Yes	Yes	Yes	Yes	Yes	Yes	Yes	Yes	Yes
P29144	1	0.830231	0.944684	0.768382	0.646649	0.0162638	0.00476687	0.00560754	1	0.858115	0.760745	0.859782	0.614446	0.0111126	0.003627	0.00295555	1	1.19953	1.42516	1.0445	0.737725	0.00628871	0.00693812	0.00850395	1	1.03648	0.902705	0.868089	0.683887	0.00746573	0.00636981	0.0147315	1	0.997074	0.881139	0.877139	0.681957	0.0113917	0.00376879	0.00823644	1	1.14946	1.01393	1.09328	0.774147	0.00974773	0.00839961	0.011544	56.4776	-0.157976	0	0.941044	56.4561	-0.209813	0	0.928035	56.2327	-1.10354	0.00724354	0.908092	56.6341	-0.295009	0.00215597	0.982012	56.6586	-0.279423	0	0.981036	56.2776	-1.09973	0.00989705	0.983923	0.156507	-0.295009	0.998603	Yes	0.20252	-0.279423	1	Yes	0.0448307	-1.10354	1	Yes	Yes	Yes	Yes	Yes	Yes	Yes	Yes	Yes	Yes	Yes	Yes	Yes	Yes	Yes	Yes	Yes	Yes	Yes
P29218	1	0.664668	0.680279	0.647476	0.566173	0.481084	0.485729	0.429329	1	0.835387	0.757464	0.796249	0.703419	0.623979	0.610872	0.565984	1	0.987786	0.933157	0.782902	0.698956	0.618206	0.584112	0.532205	1	1.16854	0.891646	0.840436	0.786631	0.71732	0.695336	0.669057	1	1.01571	0.844816	0.780428	0.734753	0.67563	0.605535	0.574478	1	1.08951	0.954042	0.975263	0.809714	0.641483	0.682026	0.664445	59.873	-0.0274213	0.418034	0.858421		-0.0170309	0.467582	0.912224		-0.0312495	0.526264	0.993518		-0.0273556	0.681587	0.821444		-0.0230817	0.545219	0.961107		-0.376918	0.662651	0.945995		-0.0274213		No		-0.0230817		No		-0.376918		No	Yes	Yes	Yes	Yes	Yes	Yes	Yes	Yes	Yes	Yes	Yes	Yes	Yes	Yes	Yes	Yes	Yes	Yes
P29350	1	0.640115	0.180746	0.0426185	0.0341551	0.0041251	0.00475658	0.00228472	1	0.531116	0.100019	0.0142631	0.00322496	0.00245844	0.00423991	0.00225566	1	0.418864	0.101529	0.00267654	0.001674	0.000920957	0.0011383	0.000689788	1	0.406511	0.0756373	0.0178567	0.00534433	0.00279339	0.00252	0.00197947	1	0.570577	0.116648	0.0275947	0.00693939	0.00224616	0.00245275	0.00165224	1	0.743295	0.131992	0.0185949	0.00394753	0.000123523	9.76905e-06	0.000565283	45.054	-0.145115	0.0112253	0.998036	44.228	-0.179632	0.00622004	0.998256	43.6567	-0.197026	0.00909516	0.994484	43.604	-0.223333	0.0123477	0.997014	44.4749	-0.169041	0.00693862	0.998421	45.3633	-0.190418	0.00188228	0.999887	-1.45004	-0.223333	0.836782	Yes	0.246933	-0.179632	1	Yes	1.70667	-0.197026	0.667476	Yes	Yes	Yes	Yes	Yes	Yes	Yes	Yes	Yes	Yes	Yes	Yes	Yes	Yes	Yes	Yes	Yes	Yes	Yes
P29353	1	0.729143	0.574718	0.446181	0.25095	0.0470161	0.0182816	0.0257268	1	0.808689	0.620345	0.475837	0.284413	0.0344889	0.0169158	0.0169798	1	0.985534	0.679887	0.516597	0.268966	0.0248545	0.020226	0.0126915	1	0.990713	0.730416	0.496595	0.29577	0.0484217	0.0189703	0.0273669	1	0.910106	0.630721	0.470248	0.263081	0.0314925	0.0279505	0.0183274	1	0.902481	0.710004	0.495697	0.260489	0.0282906	0.0147035	0.010266	49.5427	-0.0591045	0	0.971769	50.4665	-0.0629293	0	0.976743	51.5641	-0.0767283	0	0.983834	51.8523	-0.0769878	0	0.989939	50.8049	-0.0697823	0	0.986006	51.3828	-0.0750071	0	0.989971	2.30958	-0.0769878	0.998603	Yes	0.338469	-0.0697823	1	Yes	-0.181277	-0.0767283	0.931347	Yes	Yes	Yes	Yes	Yes	Yes	Yes	Yes	Yes	Yes	Yes	Yes	Yes	Yes	Yes	Yes	Yes	Yes	Yes
P29372	1	0.926724	0.238327	0.0721322	0.0527758				1	0.68758	0.296178	0.0284322					1	0.511151	0.641213	0.110494		0.0998759			1	0.689964	0.672828				0.0444885		1	0.819269	0.598242	0.087837				0.0850379	1	0.68602	0.423537						46.5748	-0.225361	0.0578853	0.999921	45.7985	-0.122172	0	0.991856	47.007	-0.0655922	0	0.819568	49.8433	-0.0555291	0	0.948839	48.2494	-0.125379	0.0398638	0.968902					3.26851	-0.225361	0.415195	Yes	2.45088	-0.125379	0.0222304	Yes				No	Yes	Yes	Yes	Yes	Yes	Yes	Yes	Yes	Yes	Yes	Yes	Yes	Yes	Yes	Yes	Yes	No	Yes
P29374	1	2.80405	1.00148	0.723126	0.704852	0.927343	0.609007	0.787178	1	1.24307	0.355688	0.368897	0.31833	0.193461	0.263214	0.246871	1	0.582727			0.415708	0.235174	0.231675	0.244713	1	0.543737	0.451656	0.153451	0.347034	0.296381	0.286515	0.259217	1	1.08982	0.454733	0.252077	0.174181	0.184417	0.174923	0.2178	1	0.486978	0.166442		0.104748		0.0836451	0.15563		-0.287708	0.7503	0.0761818	47.7487	-0.947992	0.278155	0.928899	44.1438	-0.631986	0.281817	0.947525	44.8712	-0.114352	0.284593	0.912354	47.9258	-0.679902	0.200679	0.987698	43.9553	-0.206597	0.121712	0.993955		-0.287708		No	0.177102	-0.947992	1	Yes	-0.188531	-0.631986	1	Yes	Yes	Yes	Yes	Yes	Yes	Yes	Yes	Yes	Yes	Yes	Yes	Yes	Yes	Yes	Yes	Yes	Yes	Yes
P29401-2	1	0.723658	0.749508	0.594635	0.551662	0.473219	0.37934	0.168733	1	0.808115	0.819422	0.76918	0.670669	0.553787	0.481141	0.24436	1	1.04322	1.01032	0.755553	0.657816	0.529052	0.39228	0.176065	1	1.14442	0.944084	0.821144	0.748644	0.617008	0.534493	0.248349	1	0.961499	0.850882	0.729347	0.680124	0.596465	0.477485	0.216559	1	1.15186	1.03906	0.987675	0.757103	0.647477	0.546114	0.258233	56.4809	-0.0284761	0	0.913775	60.9921	-0.0280269	0	0.924702	60.0225	-0.0453355	0	0.967841	62.7156	-0.0409074	0	0.927889	61.088	-0.0327438	0	0.950692	63.355	-0.0502496	0	0.930332	6.23474	-0.0409074	0.971237	Yes	0.0959636	-0.0327438	1	Yes	3.33249	-0.0502496	0.999312	Yes	Yes	Yes	Yes	Yes	Yes	Yes	Yes	Yes	Yes	Yes	Yes	Yes	Yes	Yes	Yes	Yes	Yes	Yes
P29466	1	0.641159	0.289125	0.0547178	0.0305005	0.00863181	0.00630822	0.00721766	1	0.72291	0.275394	0.0597472	0.0112612	0.00724272	0.00788495	0.00975965	1	0.851109	0.278075	0.0190802	0.00982377	0.00228624	0.00198779	0.00350345	1	0.899494	0.271682	0.0448285	0.0160097	0.00892162	0.00514524	0.0053862	1	0.848224	0.295632	0.0628061	0.015417	0.00427646	0.0102038	0.00400878	1	0.916651	0.273518	0.0516288	0.00734125	0.00901975	0.00137077	0.000661183	45.5482	-0.113959	0.00419062	0.994595	45.9141	-0.128297	0.00423122	0.998829	46.4978	-0.168884	0	0.999686	46.6721	-0.190821	0.0103194	0.999847	46.5824	-0.156454	0.00816208	0.999801	46.757	-0.199328	0.00856372	0.999517	1.12392	-0.190821	0.998603	Yes	0.668284	-0.156454	1	Yes	0.25918	-0.199328	1	Yes	Yes	Yes	Yes	Yes	Yes	Yes	Yes	Yes	Yes	Yes	Yes	Yes	Yes	Yes	Yes	Yes	Yes	Yes
P29508	1	7.18119	1.65057	0.319398	0.306969	0.256502	0.074884	0.435533	1	0.0209398	0.0658835	0.0249146	0.0150051	0.013121	0.088658	0.020877	1	2.21424	1.28461	0.565247	0.878289	0.202908	0.834233	0.0998221	1	0.356633	0.333145	0.124644	0.089844	1.59801	0.102658	0.0381668	1	0.614394	1.0923	0.948242	0.202922	0.117637	0.067773	0.0606765	1	8.39835		4.09683	1.78489	3.66998	0.417743		51.6197	-0.888511	0.268472	0.03259	41.4971	-1.45299	0.0356283	0.993641	59.3663	-0.0595389	0.345393	0.341075	41.6702	-0.938888	0.377585	0.156326	54.4859	-0.265107	0.0808138	0.888627			1.5	-0.550687	-9.94954	-0.938888		No	12.9888	-1.45299	2.34484e-07	Yes				No	Yes	Yes	Yes	Yes	Yes	Yes	Yes	Yes	Yes	Yes	Yes	Yes	Yes	Yes	Yes	Yes	Yes	Yes
P29590	1	0.696047	0.530828	0.211716	0.12053	0.0345944	0.0212088	0.0244047	1	0.731002	0.489286	0.228294	0.104948	0.0308673	0.0182535	0.0203073	1	0.825783	0.601156	0.194406	0.0811776	0.0172626	0.00923168	0.011328	1	0.97821	0.639173	0.28877	0.109882	0.0303951	0.0207718	0.0185812	1	0.838008	0.569143	0.258174	0.0923495	0.0249978	0.0183813	0.0214963	1	1.06545	0.655232	0.295568	0.0838899	0.0212548	0.0192641	0.0164946	47.6916	-0.0752621	0	0.986656	47.6477	-0.0785422	0	0.994378	48.5925	-0.0976149	0	0.994835	49.5755	-0.105762	0.0169979	0.99758	48.6891	-0.0879984	0	0.99859	49.743	-0.11935	0.0172411	0.989449	1.88393	-0.105762	0.998603	Yes	1.04145	-0.0879984	1	Yes	1.15046	-0.11935	1	Yes	Yes	Yes	Yes	Yes	Yes	Yes	Yes	Yes	Yes	Yes	Yes	Yes	Yes	Yes	Yes	Yes	Yes	Yes
P29692	1	0.651631	0.387361	0.13212	0.0970105	0.0247345	0.0125133	0.0138252	1	0.689324	0.325302	0.146642	0.081338	0.0238102	0.0162004	0.0151544	1	0.965208	0.445449	0.128844	0.0664246	0.0145158	0.00888852	0.00907545	1	0.919895	0.378769	0.147729	0.0783696	0.021641	0.0140379	0.0156398	1	0.860859	0.386596	0.149127	0.0871715	0.0228296	0.0154414	0.014549	1	1.05316	0.398202	0.164217	0.0833495	0.0177413	0.0116122	0.0115081	46.2881	-0.0893846	0.012909	0.989636	46.1333	-0.100429	0.0237563	0.994792	47.7682	-0.158286	0.0272015	0.996678	47.3144	-0.146379	0.036763	0.995024	47.216	-0.122017	0.0298306	0.996878	47.6383	-0.273038	0.055024	0.985102	1.02634	-0.146379	0.999148	Yes	1.08267	-0.122017	1	Yes	-0.129927	-0.273038	1	Yes	Yes	Yes	Yes	Yes	Yes	Yes	Yes	Yes	Yes	Yes	Yes	Yes	Yes	Yes	Yes	Yes	Yes	Yes
P29762	1	0.656123	0.48369	0.0489764	0.023848	0.00688005	0.00374076	0.00269394	1	0.758542	0.465905	0.0535297	0.0145272	0.00539221	0.00390948	0.00353709	1	1.02313	0.67787	0.0420279	0.0111275	0.00351898	0.00255924	0.00205977	1	1.02499	0.524005	0.0570381	0.0115318	0.00350056	0.0031239	0.00289891	1	0.910628	0.509819	0.0612674	0.0144598	0.00528591	0.00287405	0.00280993	1	1.03608	0.580934	0.0784285	0.014571	0.00296258	0.00302233	0.0029752	46.6089	-0.0965678	0	0.971075	47.0834	-0.112595	0	0.988778	48.686	-0.269001	0.005304	0.9995	48.1156	-0.242461	0.00928694	0.998703	47.9709	-0.159206	0	0.998686	48.4106	-0.214626	0.00873168	0.997924	1.50667	-0.242461	0.998603	Yes	0.887585	-0.159206	1	Yes	-0.275457	-0.269001	0.981263	Yes	Yes	Yes	Yes	Yes	Yes	Yes	Yes	Yes	Yes	Yes	Yes	Yes	Yes	Yes	Yes	Yes	Yes	Yes
P29966	1	0.776014	0.767393	0.590319	0.490066	0.355144	0.288659	0.244868	1	0.888444	0.935691	0.76456	0.597518	0.516727	0.479149	0.369012	1	1.0026	0.96557	0.66832	0.593608	0.506693	0.36591	0.261108	1	0.991032	0.800893	0.72032	0.53373	0.538402	0.406517	0.364565	1	0.909416	0.762492	0.687278	0.599043	0.519648	0.416381	0.335282	1	1.19106	0.872725	0.766282	0.658098	0.480444	0.418283	0.369069	55.0466	-0.0343323	0.0817771	0.976244	60.7643	-0.0339698	0.305767	0.972679	58.5803	-0.0415809	0.195063	0.96744	58.8077	-0.0362812	0.329128	0.974871	59.6816	-0.0277492	0.137018	0.984931	59.5063	-0.0453605	0.342944	0.918858	3.76113	-0.0362812	0.998603	Yes	-1.08276	-0.0339698		No	0.926017	-0.0453605	1	Yes	Yes	Yes	Yes	Yes	Yes	Yes	Yes	Yes	Yes	Yes	Yes	Yes	Yes	Yes	Yes	Yes	Yes	Yes
P29992	1	0.388696	0.218734		0.0282966	0.011604	0.00707318		1	0.683774	0.327538	0.0537458	0.0199509			0.0117593	1	0.650105	0.422536	0.13869	0.0086346				1	0.493117	0.108838	0.938821	0.141716				1	0.74601	0.241755	0.0904897	0.0156925				1	0.765633	0.287019	0.265254				0.00207621	43.6063	-0.155436	0.0421313	0.967787	45.9634	-0.112906	0	0.994012	46.4404	-0.0905446	0	0.978602	43.9854	-0.863079	0.396458	0.384134	45.8502	-0.141284	0.0276327	0.998082	46.4672	-0.102656	0.0616926	0.96367	0.379149	-0.863079		No	-0.113198	-0.141284	0.798937	Yes	0.0267561	-0.102656	0.981263	Yes	Yes	Yes	Yes	Yes	Yes	Yes	Yes	Yes	Yes	Yes	Yes	Yes	Yes	Yes	Yes	Yes	Yes	Yes
P30040	1	0.723274	0.687115	0.394629	0.234323	0.137948	0.105935	0.0794195	1	0.862279	0.727619	0.52995	0.289926	0.181155	0.143447	0.11347	1	1.03895	0.976017	0.498691	0.27306	0.156686	0.126719	0.0968703	1	1.02495	0.830086	0.553973	0.295337	0.163769	0.127824	0.0963573	1	0.976368	0.856169	0.49793	0.289375	0.171649	0.132647	0.100195	1	1.05842	0.869804	0.624451	0.294117	0.163097	0.144256	0.0981603	50.1283	-0.0556763	0.017778	0.977914	51.9853	-0.0579725	0.0595775	0.995623	52.2864	-0.12766	0.134532	0.991121	52.6902	-0.0822494	0.0941034	0.996971	52.2922	-0.0860209	0.110762	0.998136	53.2464	-0.0913625	0.104766	0.994087	2.56193	-0.0822494	0.998603	Yes	0.306965	-0.0860209	1	Yes	0.959985	-0.12766	1	Yes	Yes	Yes	Yes	Yes	Yes	Yes	Yes	Yes	Yes	Yes	Yes	Yes	Yes	Yes	Yes	Yes	Yes	Yes
P30041	1	0.680632	0.719734	0.317447	0.102006	0.0250177	0.0122707	0.00808655	1	0.819727	0.763201	0.412761	0.100368	0.0284236	0.0176376	0.0128684	1	1.05693	1.06797	0.385794	0.083539	0.0204134	0.012554	0.0088459	1	1.11771	0.848005	0.540413	0.110946	0.027335	0.0132116	0.0118257	1	0.980485	0.889659	0.462179	0.107032	0.0293819	0.0167731	0.011404	1	1.1732	1.03938	0.591534	0.103489	0.0272417	0.0169674	0.0128357	49.2509	-0.0744878	0	0.952871	50.6075	-0.0904473	0	0.983676	51.8031	-0.599342	0.0313183	0.993436	52.0949	-0.126913	0	0.987064	51.6852	-0.133257	0.0090557	0.999867	52.498	-0.203387	0.0236475	0.981652	2.84401	-0.126913	0.775186	Yes	1.07765	-0.133257	1	Yes	0.694894	-0.599342	1	Yes	Yes	Yes	Yes	Yes	Yes	Yes	Yes	Yes	Yes	Yes	Yes	Yes	Yes	Yes	Yes	Yes	Yes	Yes
P30043	1	0.50395	0.168857	0.0103083	0.00539984	0.00151725		0.000971157	1	0.564276	0.121118	0.0248981	0.0081677	0.00367759	0.00483292	0.00398003	1	0.895491	0.139933	0.0122972	0.00589841	0.00286041		0.000986037	1	0.765054	0.155061	0.0255563	0.0115705	0.00305273	0.0021656		1	0.718984	0.129204	0.0316767	0.0102866	0.00382524	0.00261847	0.000964828	1	0.967865	0.119204	0.0328054	0.0114571	0.0047826		0.00153661	44.2489	-0.145936	0.00575548	0.991605	44.4503	-0.167071	0.00817382	0.998239	46.0716	-0.247398	0.00403076	0.999982	45.5502	-0.184813	0.00627742	0.99986	45.2381	-0.185761	0.00685731	0.999653	46.3988	-0.33231	0.0122497	0.999579	1.30137	-0.184813	0.998603	Yes	0.787742	-0.185761	1	Yes	0.32727	-0.33231	1	Yes	Yes	Yes	Yes	Yes	Yes	Yes	Yes	Yes	Yes	Yes	Yes	Yes	Yes	Yes	Yes	Yes	Yes	Yes
P30044	1	0.689399	0.702024	0.426694	0.189174	0.0620581	0.0320663	0.0214499	1	0.796352	0.79022	0.49826	0.2166	0.0715118	0.0466899	0.0318945	1	1.11645	1.04806	0.607593	0.289231	0.0788264	0.0433435	0.0297434	1	1.07389	0.85531	0.619733	0.239905	0.080604	0.0502028	0.0361373	1	0.985407	0.845363	0.571285	0.269131	0.0864008	0.0526008	0.0353614	1	1.07472	0.933718	0.72047	0.31961	0.0939199	0.0508443	0.0351411	49.9437	-0.0626645	0	0.961439	51.5142	-0.0723131	0	0.97973	53.3872	-0.120119	0.0381385	0.981176	52.9847	-0.100897	0.0224751	0.992538	52.7569	-0.0869596	0.0112584	0.999265	54.091	-0.108837	0.0246779	0.995229	3.04105	-0.100897	0.984495	Yes	1.24271	-0.0869596	1	Yes	0.703866	-0.120119	1	Yes	Yes	Yes	Yes	Yes	Yes	Yes	Yes	Yes	Yes	Yes	Yes	Yes	Yes	Yes	Yes	Yes	Yes	Yes
P30046	1	0.614382	0.71996	0.595851	0.558935	0.451612	0.432285	0.378006	1	0.918159	0.716837	0.768887	0.671623	0.617582	0.517982	0.415291	1	1.05403	1.0053	0.721479	0.689551	0.513068	0.50819	0.422872	1	1.03134	0.771689	0.849713	0.733472	0.704615	0.60513	0.55553	1	1.02691	0.886786	0.811757	0.703407	0.648999	0.664748	0.586609	1	1.12321	0.964899	0.95902	0.834096	0.657023	0.562632	0.537059	57.1442	-0.0257146	0.306528	0.828145	64.4686	-0.020801	0	0.930313	61.6703	-0.0445933	0.439944	0.952658		-0.019204	0.409006	0.880665		-0.0296396	0.607837	0.971096		-0.0469283	0.519487	0.951944		-0.0257146		No		-0.0296396		Yes		-0.0469283		No	Yes	Yes	Yes	Yes	Yes	Yes	Yes	Yes	Yes	Yes	Yes	Yes	Yes	Yes	Yes	Yes	Yes	Yes
P30047	1	0.765623	0.739378	0.700186	0.667541	0.5628	0.639768	0.605237	1	0.94176	0.776818	0.784061	0.719663	0.658128	0.598385	0.672513	1	0.796204	0.984911	0.715878	0.665398	0.604296	0.623461	0.639753	1	1.13173	0.842414	0.818792	0.792657	0.695746	0.719552	0.796281	1	0.981374	0.841271	0.691337	0.711453	0.61761	0.631353	0.670886	1	1.11796	0.943748	0.871394	0.753138	0.652909	0.732667	0.851944		-0.0303806	0.614267	0.881894		-0.023476	0.629784	0.929127		-0.0239539	0.583475	0.762471		-0.307391	0.764605	0.807523		-0.0461647	0.651791	0.971219		-0.0416532	0.744419	0.778256		-0.307391		No		-0.0461647		No		-0.0416532		No	Yes	Yes	Yes	Yes	Yes	Yes	Yes	Yes	Yes	Yes	Yes	Yes	Yes	Yes	Yes	Yes	Yes	Yes
P30048	1	0.718001	0.646544	0.295208	0.173432	0.100349	0.06671	0.0222517	1	0.745535	0.633383	0.344059	0.185626	0.119368	0.0807926	0.0308024	1	1.00107	0.752281	0.26259	0.115411	0.0612406	0.0388822	0.016189	1	1.16079	0.749579	0.41326	0.212582	0.143553	0.10278	0.0335818	1	1.01973	0.758373	0.357253	0.20706	0.130215	0.0950122	0.0335931	1	1.10621	0.861751	0.447267	0.185573	0.10173	0.0784005	0.0343457	49.0751	-0.0643525	0	0.979629	49.4216	-0.0618108	0.0048357	0.98817	49.9963	-0.13344	0.0419607	0.998175	51.1085	-0.103547	0.0882385	0.967615	50.694	-0.102663	0.0818178	0.992885	51.6417	-0.119088	0.0665058	0.988554	2.03339	-0.103547	0.998603	Yes	1.27241	-0.102663	1	Yes	1.64544	-0.13344	0.865532	Yes	Yes	Yes	Yes	Yes	Yes	Yes	Yes	Yes	Yes	Yes	Yes	Yes	Yes	Yes	Yes	Yes	Yes	Yes
P30049	1	0.887377	1.02064	0.871553	0.712739	0.46404	0.252247	0.127734	1	1.1067	1.24753	0.927882	0.664615	0.44785	0.318106	0.221517	1	1.16072	1.15736	0.723385	0.579464	0.387575	0.231506	0.172513	1	1.08564	0.873	0.851503	0.686321	0.497431	0.232789	0.1656	1	1.02661	1.08957	1.00729	0.619149	0.458129	0.344239	0.187204	1	1.25911	1.20845	1.01885	0.751136	0.536025	0.27331	0.193481	59.3526	-0.063527	0	0.982775	58.6034	-0.0809319	0.243058	0.921437	57.0553	-0.0709812	0.167483	0.928538	59.2378	-0.0556279	0	0.976616	58.5564	-0.0796011	0.235747	0.964447	60.0411	-0.0820201	0.157351	0.89791	-0.114846	-0.063527	0.998603	Yes	-0.0469241	-0.0809319	0.993459	Yes	2.98574	-0.0820201	0.872751	Yes	Yes	Yes	Yes	Yes	Yes	Yes	Yes	Yes	Yes	Yes	Yes	Yes	Yes	Yes	Yes	Yes	Yes	Yes
P30050	1	0.802971	0.603274	0.208803	0.397308	0.272539	0.159627	0.15828	1	0.719231	0.310072	0.183149	0.20045	0.247707	0.167267	0.187848	1	0.77374	0.581917	0.210491	0.200437	0.236632	0.158824	0.161944	1	0.537179	0.369441	0.169467	0.21367	0.258788	0.162816	0.167017	1	0.796738	0.419178	0.226372	0.232473	0.321161	0.237494	0.242739	1	0.92171	0.443624	0.258574	0.207497	0.251461	0.216575	0.295091	48.7384	-0.0748773	0.204257	0.929789	45.7077	-0.135356	0.195751	0.993013	48.165	-0.0841072	0.164384	0.976155	44.8142	-0.112366	0.200699	0.962322	46.8021	-0.115997	0.249028	0.98647	47.5123	-0.148062	0.242105	0.993398	-3.92421	-0.112366	0.105354	Yes	1.09441	-0.135356	1	Yes	-0.652713	-0.148062	0.645602	Yes	Yes	Yes	Yes	Yes	Yes	Yes	Yes	Yes	Yes	Yes	Yes	Yes	Yes	Yes	Yes	Yes	Yes	Yes
P30084	1	0.760744	0.741623	0.115931	0.0299886	0.00701808	0.00159373	0.00156207	1	0.836302	0.662523	0.128721	0.0179747	0.00429093	0.00223289	0.00191503	1	1.00873	0.896928	0.122534	0.00973341	0.00144277	0.00104001	0.000512371	1	1.0233	0.79549	0.191711	0.0160322	0.00349657	0.00150821	0.00144072	1	0.948255	0.78493	0.200293	0.015866	0.00422742	0.00137353	0.00127275	1	1.06045	0.862612	0.259852	0.012518	0.00245455	0.000748163	0.000977979	49.2324	-0.156096	0	0.959516	48.8416	-0.135656	0	0.986954	50.0096	-0.25852	0.0021191	0.999934	49.8666	-0.178951	0.000441688	0.999321	49.8344	-0.166758	0	0.998852	50.4848	-0.182937	0	0.997301	0.634214	-0.178951	0.998603	Yes	0.992803	-0.166758	1	Yes	0.475217	-0.25852	1	Yes	Yes	Yes	Yes	Yes	Yes	Yes	Yes	Yes	Yes	Yes	Yes	Yes	Yes	Yes	Yes	Yes	Yes	Yes
P30085	1	0.694642	0.541652	0.166927	0.0955155	0.0470623	0.0380275	0.029258	1	0.796584	0.561317	0.199203	0.0873609	0.0533554	0.0449508	0.0379096	1	1.01414	0.809751	0.169335	0.0854107	0.0411741	0.0322617	0.0221052	1	1.05458	0.580711	0.223631	0.0981395	0.0510839	0.0398201	0.032109	1	0.962648	0.60922	0.210696	0.0861082	0.0574269	0.0415086	0.0375656	1	1.00783	0.669516	0.242539	0.0888813	0.0419991	0.0371668	0.0423805	47.537	-0.0804369	0.00937047	0.981679	48.2107	-0.0910274	0.0244183	0.994626	49.7546	-0.196327	0.0416778	0.998607	48.872	-0.138182	0.0531268	0.989506	48.9366	-0.126444	0.0451596	0.999475	49.452	-0.130283	0.0414119	0.998026	1.33506	-0.138182	0.998603	Yes	0.725907	-0.126444	1	Yes	-0.302573	-0.196327	0.981263	Yes	Yes	Yes	Yes	Yes	Yes	Yes	Yes	Yes	Yes	Yes	Yes	Yes	Yes	Yes	Yes	Yes	Yes	Yes
P30086	1	0.690519	0.720751	0.603792	0.506811	0.336889	0.135563	0.0260174	1	0.782181	0.762408	0.759687	0.630596	0.419754	0.17932	0.0426223	1	1.06626	1.10562	0.808081	0.667554	0.427451	0.162941	0.0415931	1	1.08056	0.876968	0.865775	0.706983	0.493367	0.15445	0.0335238	1	0.993191	0.884476	0.760112	0.672658	0.465228	0.20148	0.0458489	1	1.12538	1.01342	0.981348	0.719578	0.469906	0.203728	0.0484767	53.5169	-0.040782	0	0.912421	56.7051	-0.0458822	0	0.908395	58.3277	-0.0749254	0	0.972809	58.89	-0.0745672	0	0.971585	58.1555	-0.0580948	0	0.975483	59.3465	-0.0835816	0	0.981685	5.37317	-0.0745672	0.774545	Yes	1.45045	-0.0580948	1	Yes	1.01883	-0.0835816	1	Yes	Yes	Yes	Yes	Yes	Yes	Yes	Yes	Yes	Yes	Yes	Yes	Yes	Yes	Yes	Yes	Yes	Yes	Yes
P30101	1	0.642874	0.442332	0.119057	0.0702427	0.0277723	0.0169668	0.0164551	1	0.728444	0.41049	0.13139	0.0511577	0.0265314	0.0206046	0.0211258	1	0.922389	0.514772	0.0916715	0.0355834	0.0141738	0.0127512	0.0132166	1	0.917038	0.468753	0.13842	0.0518741	0.0272154	0.0204432	0.0212981	1	0.859072	0.467632	0.142062	0.0532606	0.0243654	0.021397	0.0207412	1	1.00171	0.47565	0.148932	0.0434935	0.0188616	0.0150958	0.0141676	46.5134	-0.0864728	0.00280879	0.983835	46.7764	-0.0980999	0.0113105	0.996399	48.0473	-0.15176	0.0118516	0.999578	47.8325	-0.134932	0.0254218	0.99959	47.6834	-0.116575	0.0177023	0.999762	48.0015	-0.163274	0.0287799	0.995143	1.31908	-0.134932	0.998603	Yes	0.907004	-0.116575	1	Yes	-0.0457355	-0.163274	0.972844	Yes	Yes	Yes	Yes	Yes	Yes	Yes	Yes	Yes	Yes	Yes	Yes	Yes	Yes	Yes	Yes	Yes	Yes	Yes
P30153	1	0.664721	0.477715	0.0792578	0.0390735	0.00747373	0.00141422	0.00099409	1	0.711218	0.460733	0.082732	0.020003	0.00642563	0.00198227	0.00141693	1	0.969896	0.596317	0.0652293	0.0135804	0.00125894	0.000739793	0.000375701	1	1.02767	0.542684	0.0880784	0.018697	0.00291007	0.00148764	0.00089759	1	0.94074	0.519163	0.098238	0.023091	0.00511939	0.00160333	0.000481033	1	1.07647	0.602224	0.115376	0.0186231	0.0028506	0.0012284	0.000474134	46.7019	-0.0937214	0	0.978292	46.8598	-0.100968	0	0.987312	48.4775	-0.198557	0.00142106	0.999873	48.2579	-0.202371	0.00971586	0.997697	48.1208	-0.154583	0.00250528	0.999963	48.6186	-0.193186	0.00950061	0.993264	1.55605	-0.202371	0.998603	Yes	1.26106	-0.154583	0.979214	Yes	0.141091	-0.198557	1	Yes	Yes	Yes	Yes	Yes	Yes	Yes	Yes	Yes	Yes	Yes	Yes	Yes	Yes	Yes	Yes	Yes	Yes	Yes
P30154	1	0.667999	0.438234	0.0768415	0.0509737	0.0110983	0.00227832	0.00310205	1	0.773089	0.411204	0.0771877	0.0232375	0.00725741	0.00277302	0.00623949	1	0.835752	0.597199	0.0584587	0.0107775	0.000783065	0.000296024	2.17766e-07	1	0.883682	0.409541	0.0835975	0.0228034	0.00476039	0.00273155	0.00206222	1	0.838701	0.43569	0.0940137	0.0230829	0.00563833	0.00240008	0.00277161	1	0.921844	0.467338	0.101912	0.0137666	0.00580353	0.00242534	0.000560687	46.5074	-0.095435	0	0.984641	46.8912	-0.114192	0	0.996749	48.3183	-0.14636	0	0.986308	47.3415	-0.142275	0.00282493	0.999935	47.3453	-0.12384	0	0.999203	47.7973	-0.146784	0.00154457	0.999919	0.834042	-0.142275	0.998603	Yes	0.454086	-0.12384	1	Yes	-0.521059	-0.146784	0.766315	Yes	Yes	Yes	Yes	Yes	Yes	Yes	Yes	Yes	Yes	Yes	Yes	Yes	Yes	Yes	Yes	Yes	Yes	Yes
P30260	1	0.779478	0.626926	0.123458	0.0178043	0.0459629	0.0520897	0.0398	1	0.797857	0.578951	0.100369	0.0360273	0.0218404	0.0190512	0.0267124	1	0.953229	0.726027	0.0916145	0.0317535		0.0232209	0.00851677	1	0.969078	0.659984	0.170574	0.0434888	0.0637345	0.0662395	0.0488373	1	0.868291	0.592875	0.145869	0.0159317	0.0209001	0.0255706	0.0306059	1	0.84803	0.581022	0.13247			0.0191624	0.0236779	48.3393	-0.109756	0.0152876	0.974329	48.064	-0.111609	0.00169165	0.985267	49.0879	-0.214781	0.018007	0.998608	49.0149	-0.159306	0.052199	0.999323	48.4926	-0.125367	0.00925411	0.995173	48.3368	-0.117262	0.00881329	0.992927	0.675522	-0.159306	0.998603	Yes	0.428595	-0.125367	1	Yes	-0.751141	-0.214781	0.605528	Yes	Yes	Yes	Yes	Yes	Yes	Yes	Yes	Yes	Yes	Yes	Yes	Yes	Yes	Yes	Yes	Yes	Yes	Yes
P30273	1	0.622875	0.594959	0.44456	0.354947	0.25725	0.223721	0.179384	1	0.732816	0.653554	0.549388	0.442929	0.317532	0.282446	0.265473	1	0.933445	0.792554	0.667534	0.487623	0.312147	0.311039	0.309214	1	1.14636	0.898222	0.717325	0.513984	0.405439	0.389223	0.387475	1	0.950773	0.672625	0.592517	0.488643	0.398564	0.296847	0.285243	1	0.953543	0.801277	0.694808	0.423709	0.395734	0.388147	0.331638	49.914	-0.0426505	0.143134	0.942996	52.7842	-0.0369556	0.184503	0.967819	55.1807	-0.0478019	0.246566	0.989836	55.9869	-0.067211	0.381574	0.960635	54.5063	-0.0415943	0.248481	0.97437	55.3031	-0.0509463	0.325885	0.984005	6.07291	-0.067211	0.331437	Yes	1.72213	-0.0415943	1	Yes	0.12245	-0.0509463	1	Yes	Yes	Yes	Yes	Yes	Yes	Yes	Yes	Yes	Yes	Yes	Yes	Yes	Yes	Yes	Yes	Yes	Yes	Yes
P30281	1	0.603959	0.374566	0.268001	0.153634	0.0248414	0.00055225		1	0.43426	0.521653	0.185037	0.12	0.0313728	0.0131058		1	1.22382	0.478134	0.189774	0.195676				1	0.889261	0.396493	0.191044	0.1359	0.0397229			1	1.09257	0.300576	0.297452	0.215415	0.0973756	0.0651516		1	3.31981	2.14005	1.09902	0.486997	0.271495			46.53	-0.0698117	0.00234494	0.965661	46.0355	-0.0658443	0	0.891038	47.9776	-1.05375	0.192725	0.943961	47.316	-0.130626	0.0921404	0.992559	47.7324	-0.98563	0.168848	0.960334	55.9811	-0.815946	0.271495	-0.0153491	0.785947	-0.130626	0.998603	Yes	1.69689	-0.98563	1	Yes	8.0035	-1.05375		No	Yes	Yes	Yes	Yes	Yes	Yes	Yes	Yes	Yes	Yes	Yes	Yes	Yes	Yes	Yes	Yes	Yes	Yes
P30405	1	0.691751	0.538029	0.195049	0.0996589	0.0481593	0.0313197	0.0233196	1	0.813751	0.692379	0.244243	0.108262	0.0487534	0.0346063	0.0287255	1	0.898936	0.724931	0.146255	0.0711712	0.0234488	0.0211105	0.0179157	1	0.979498	0.719103	0.25252	0.0874998	0.045684	0.0326487	0.0254225	1	0.881685	0.579095	0.216568	0.092411	0.0473316	0.0300297	0.0241206	1	1.06238	0.747639	0.27942	0.0855496	0.0372201	0.0280868	0.0264975	47.6247	-0.0768642	0.00173561	0.984449	49.3389	-0.0921804	0.0123998	0.987079	49.3057	-0.163598	0.024216	0.993538	49.758	-0.130084	0.0326729	0.999768	48.6835	-0.102616	0.0237613	0.999516	50.074	-0.137212	0.0309855	0.994783	2.1333	-0.130084	0.989982	Yes	-0.655382	-0.102616	0.78612	Yes	0.768328	-0.163598	1	Yes	Yes	Yes	Yes	Yes	Yes	Yes	Yes	Yes	Yes	Yes	Yes	Yes	Yes	Yes	Yes	Yes	Yes	Yes
P30414	1	0.972729	0.749112	0.785189	0.557391	0.544999	0.726873	0.600043	1	0.758647	0.596582	0.500921	0.387656	0.447489	0.416821	0.463567	1	1.40826	0.425261	0.479581	0.32796	0.392548	0.441345	0.4702	1	0.875676	0.693773	0.578247	0.465602	0.526241	0.660107	0.68666	1	0.780924	0.597877	0.584669	0.470028	0.570156	0.642928	0.560872	1	0.832991	0.515586	0.660272	0.328222	0.425796	0.508079	0.62736		-0.0390317	0.614591	0.819439	50.5784	-0.0598329	0.430594	0.971639	47.3396	-0.768445	0.422326	0.820249		-0.0615584	0.582831	0.839076		-0.0863057	0.566671	0.918558		-0.133055	0.50822	0.773357		-0.0615584		No		-0.0863057		No		-0.768445		No	Yes	Yes	Yes	Yes	Yes	Yes	Yes	Yes	Yes	Yes	Yes	Yes	Yes	Yes	Yes	Yes	Yes	Yes
P30419	1	0.939423	0.962294	0.137995	0.0376868	0.0142439	0.0113834	0.0546302	1	0.444028	0.564285	0.144403	0.0195588	0.00643623	0.0253841	0.0264508	1	1.03662	0.893682	0.180793	0.0397883	0.105441	0.0674824	0.0291611	1	1.12272	0.919696	0.314009	0.0181403	0.0117016	0.0129508	0.0478618	1	1.50724	0.768005	0.31044	0.0343319	0.034904	0.0641062	0.044264	1	1.11786	0.928597	0.276617	0.0213199	0.0564581	0.0289224	0.0370005	50.3984	-0.314626	0.0290906	0.99691	46.0177	-0.072533	0	0.888736	50.1202	-0.235713	0.0597588	0.996656	50.9802	-0.204045	0.0177434	0.990164	50.3792	-0.162423	0.0414786	0.875583	50.8272	-0.2203	0.0331986	0.990965	0.581783	-0.314626	0.998603	Yes	4.36141	-0.162423	1.724e-13	Yes	0.70695	-0.235713	1	Yes	Yes	Yes	Yes	Yes	Yes	Yes	Yes	Yes	Yes	Yes	Yes	Yes	Yes	Yes	Yes	Yes	Yes	Yes
P30499	1	0.735167	0.613452	0.439598	0.341978	0.228432	0.130314	0.0683633	1	0.759636	0.622825	0.478804	0.336915	0.23273	0.136199	0.0443631	1	0.909968	0.809137	0.47411	0.325605	0.243639	0.138336	0.0361787	1	0.927956	0.649217	0.458326	0.312331	0.231207	0.134408	0.0415938	1	0.91639	0.685194	0.47185	0.330897	0.248132	0.145909	0.0471423	1	1.02103	0.738872	0.560196	0.358954	0.247021	0.156341	0.0431103	50.7677	-0.0452531	0	0.980758	51.1486	-0.0462095	0	0.982839	52.578	-0.0596275	0.0302648	0.988335	51.5657	-0.0559996	0.0343114	0.98745	52.0326	-0.0535073	0.0246451	0.990056	53.2756	-0.0578055	0.0228571	0.98454	0.798039	-0.0559996	0.998603	Yes	0.884003	-0.0535073	1	Yes	0.697591	-0.0596275	1	Yes	Yes	Yes	Yes	Yes	Yes	Yes	Yes	Yes	Yes	Yes	Yes	Yes	Yes	Yes	Yes	Yes	Yes	Yes
P30519	1	0.618011	0.304562	0.0915031	0.0600964	0.0172988	0.0122434	0.0105006	1	0.714716	0.321837	0.0943628	0.0476532	0.0214037	0.0152973	0.0162265	1	0.811979	0.339018	0.0624528	0.0230752	0.0165003	0.010226	0.00718181	1	0.903689	0.308672	0.0746188	0.0328283	0.0189087	0.0142488	0.0106943	1	0.793293	0.3456	0.0872571	0.0429659	0.017897	0.0146042	0.0111542	1	0.89623	0.344899	0.102883	0.0341411	0.00830394	0.0110042	0.0119631	45.539	-0.10465	0.0156993	0.991981	46.1364	-0.112828	0.0163438	0.997948	46.6495	-0.135145	0.00740066	0.999522	46.8545	-0.1774	0.0221462	0.999376	46.6262	-0.124727	0.0141469	0.99942	47.0296	-0.156046	0.019517	0.998614	1.31555	-0.1774	0.998603	Yes	0.489843	-0.124727	1	Yes	0.380137	-0.156046	1	Yes	Yes	Yes	Yes	Yes	Yes	Yes	Yes	Yes	Yes	Yes	Yes	Yes	Yes	Yes	Yes	Yes	Yes	Yes
P30520	1	0.707067	0.741689	0.499751	0.29051	0.0940731	0.0324874	0.0013161	1	0.733227	0.755015	0.630723	0.356783	0.0972597	0.023555	0.000955399	1	1.11241	1.11973	0.715364	0.384533	0.076444	0.014519		1	1.11266	0.914335	0.765944	0.393468	0.104456	0.0237166	0.000503404	1	0.983062	0.857928	0.636261	0.384105	0.100355	0.0239634	0.00119566	1	1.12678	1.01544	0.871015	0.415614	0.0967504	0.025546	5.74036e-07	51.1098	-0.0592478	0	0.956001	52.4903	-0.0612393	0	0.941054	54.6116	-0.11736	0	0.969558	54.7501	-0.104242	0	0.988943	53.7514	-0.0824702	0	0.994446	55.3705	-0.135627	0.00378664	0.989755	3.64031	-0.104242	0.808553	Yes	1.26115	-0.0824702	1	Yes	0.758986	-0.135627	1	Yes	Yes	Yes	Yes	Yes	Yes	Yes	Yes	Yes	Yes	Yes	Yes	Yes	Yes	Yes	Yes	Yes	Yes	Yes
P30533	1	0.730165	0.707266	0.599028	0.488689	0.367213	0.298056	0.257834	1	0.82997	0.748278	0.727365	0.594301	0.417807	0.351721	0.299679	1	1.05259	1.01825	0.745564	0.606277	0.401221	0.295407	0.237825	1	1.05941	0.859428	0.751542	0.613193	0.449268	0.35889	0.303006	1	0.963734	0.805963	0.677322	0.573237	0.421977	0.324786	0.280183	1	1.05679	0.865976	0.834943	0.620077	0.413023	0.344112	0.295701	54.8239	-0.0311813	0.0722769	0.961566	58.2178	-0.0293481	0	0.970922	57.5442	-0.0594365	0.2111	0.982257	58.4572	-0.043575	0.235234	0.982372	57.3374	-0.0382441	0.165428	0.993405	58.3374	-0.0518048	0.242447	0.981725	3.63335	-0.043575	0.998603	Yes	-0.880463	-0.0382441	1	Yes	0.79322	-0.0594365	1	Yes	Yes	Yes	Yes	Yes	Yes	Yes	Yes	Yes	Yes	Yes	Yes	Yes	Yes	Yes	Yes	Yes	Yes	Yes
P30536	1	0.589952	0.361195	0.128529	0.0685808	0.0127755	0.00454669	0.00562216	1	0.426631	0.358063	0.116455	0.0566836	0.0207854	0.0121317	0.00874216	1	0.74224	0.234286	0.0845514	0.0244714	0.0121058	0.00326467		1	0.877774	0.349501	0.0813343	0.025731	0.0064648	0.0126328	0.010822	1	0.757335	0.287018	0.142075	0.0302299	0.0138927	0.00295657	0.00416332	1	0.715719	0.232107	0.134472	0.0231369	0.0149115	0.0103898		45.7997	-0.0891171	0.00328315	0.98421	44.73	-0.0898665	0.0185839	0.942893	45.8208	-0.140687	0.0163062	0.998467	46.9805	-0.151887	0.0130328	0.99974	46.2439	-0.119015	0.0136479	0.995625	45.7205	-0.129938	0.0258687	0.993878	1.18081	-0.151887	0.998603	Yes	1.51386	-0.119015	0.932669	Yes	-0.100261	-0.140687	0.990443	Yes	Yes	Yes	Yes	Yes	Yes	Yes	Yes	Yes	Yes	Yes	Yes	Yes	Yes	Yes	Yes	Yes	Yes	Yes
P30566	1	0.729467	0.730533	0.653817	0.360675	0.289324	0.000939085		1	0.806344	0.748815	0.780744	0.67936	0.459066	0.00129698	0.00364698	1	1.04347	0.987828	0.752817	0.71155	0.53106	8.90407e-06		1	1.0343	0.817812	0.813523	0.759609	0.501406	0.000970398	0.000292931	1	0.979452	0.845596	0.748101	0.701209	0.544679	0.00122989	0.00020333	1	1.04852	0.867344	0.837734	0.718138	0.526153	0.0010726		52.9382	-0.0487512	0	0.908279	57.2629	-0.0647524	0	0.863572	58.4914	-0.0775052	0	0.905494	58.8576	-0.0976358	0	0.929412	58.1843	-0.0733009	0	0.908433	58.7446	-0.0859961	0	0.911665	5.91945	-0.0976358	0.190216	Yes	0.921411	-0.0733009	1	Yes	0.253233	-0.0859961	1	Yes	Yes	Yes	Yes	Yes	Yes	Yes	Yes	Yes	Yes	Yes	Yes	Yes	Yes	Yes	Yes	Yes	Yes	Yes
P30622-2	1	0.821576	0.766085	0.663682	0.682361	0.648165	0.599243	0.620175	1	0.94566	0.772468	0.773856	0.695912	0.675831	0.671229	0.660025	1	0.908189	0.866126	0.801511	0.785196	0.675896	0.618348	0.597253	1	1.087	0.971427	0.921289	0.874801	0.827191	0.797928	0.779379	1	0.9893	0.864739	0.742859	0.740721	0.722378	0.645658	0.638078	1	1.00582	0.818827	0.743786	0.683441	0.607065	0.636411	0.625713		-0.0302882	0.623585	0.949291		-0.0289791	0.669435	0.962363		-0.0165436	0.39619	0.974334		-0.0171803	0.778125	0.893306		-0.0273666	0.658903	0.958884		-0.0357651	0.624784	0.972466		-0.0302882		No		-0.0289791		No		-0.0357651		No	Yes	Yes	Yes	Yes	Yes	Yes	Yes	Yes	Yes	Yes	Yes	Yes	Yes	Yes	Yes	Yes	Yes	Yes
P30626	1	0.6882	0.678043	0.418421	0.152398	0.0519448	0.01882	0.0142227	1	0.79551	0.803581	0.424663	0.180482	0.0459467	0.028304	0.0136063	1	1.12494	0.757887	0.359261	0.117868	0.0229384	0.0205163	0.0114065	1	0.983962	0.711566	0.401505	0.159698	0.0378112	0.0146745	0.0142685	1	0.981876	0.74741	0.441816	0.101965	0.0322986	0.0206601	0.0163423	1	0.942306	0.815758	0.473646	0.164674	0.0436538	0.0117907	0.00746823	49.6085	-0.0649199	0	0.962013	51.0356	-0.0814441	0	0.978651	50.6803	-0.121503	0.0155863	0.984196	50.7247	-0.0918186	0	0.997577	50.9843	-0.101186	0	0.996457	51.6021	-0.0984126	0	0.999086	1.11619	-0.0918186	0.998603	Yes	-0.0512273	-0.101186	1	Yes	0.921845	-0.121503	1	Yes	Yes	Yes	Yes	Yes	Yes	Yes	Yes	Yes	Yes	Yes	Yes	Yes	Yes	Yes	Yes	Yes	Yes	Yes
P30711	1	1.17138	2.9333	2.20751	1.79253	1.65927	1.07154	0.868124	1	4.3251	0.828527	0.496725	1.02081	0.454654	0.569952	0.271217	1	0.124149		0.0262922	0.0254681	0.0145105	0.0201761	0.00706688	1	7.40127	1.12572	0.842072	0.778712	0.808289	0.589073	0.539449	1	0.729862	0.0118527	0.0220063	0.020717	0.0125965	0.0189891	0.0113079	1	0.255154	0.10903	0.224845	0.0725715	0.0176955	0.224852	0.138682			1.5	-0.780169	62.054	-0.052302	0.26078	0.0698345	43.4991	-1.03042	0.0187028	0.999679		-0.0423542	0.537664	-0.0727214	44.1768	-1.39206	0.0162449	0.999895	43.7375	-1.24298	0.131279	0.949494				No	-17.8772	-1.39206		No	0.238458	-1.24298	1	Yes	Yes	Yes	Yes	Yes	Yes	Yes	Yes	Yes	Yes	Yes	Yes	Yes	Yes	Yes	Yes	Yes	Yes	Yes
P30740	1	0.68075	0.58145	0.231759	0.138577	0.0783477	0.0602225	0.0517438	1	0.710528	0.594781	0.256938	0.102626	0.067053	0.0531936	0.045116	1	1.0443	0.847636	0.263732	0.0968646	0.0586862	0.0468418	0.0431769	1	1.02401	0.643046	0.289338	0.133835	0.0835378	0.0703813	0.0610056	1	0.937219	0.682104	0.295284	0.108794	0.0727039	0.0557251	0.0461395	1	1.07241	0.773166	0.392774	0.122718	0.0728505	0.0639386	0.0569521	48.0143	-0.0701062	0.0234042	0.977083	48.3098	-0.0727197	0.0110755	0.981878	50.3748	-0.17049	0.0544008	0.997846	49.5362	-0.11584	0.0735718	0.99413	49.7267	-0.106318	0.0465387	0.999863	50.8398	-0.117223	0.0553445	0.992293	1.52185	-0.11584	0.998603	Yes	1.41698	-0.106318	1	Yes	0.464985	-0.17049	1	Yes	Yes	Yes	Yes	Yes	Yes	Yes	Yes	Yes	Yes	Yes	Yes	Yes	Yes	Yes	Yes	Yes	Yes	Yes
P30825	1	0.606063	0.469865	0.225493	0.153914	0.0956452	0.0605817	0.0568644	1	0.698478	0.407295	0.266418	0.155094	0.0938748	0.0734175	0.0704524	1	0.925942	0.528273	0.173741	0.116815	0.0345916	0.0372817	0.0370215	1	0.703667	0.379689	0.176658	0.105487	0.0642659	0.0523659	0.0628611	1	0.660403	0.382893	0.181776	0.103198	0.0694255	0.0456892	0.0430519	1	0.873164	0.370247	0.19772	0.0990592	0.0516388	0.0489067	0.0441696	46.8343	-0.0701441	0.0498855	0.974515	46.9963	-0.0776483	0.0738882	0.98952	48.2975	-0.122209	0.0448507	0.997772	46.5116	-0.0938481	0.0580376	0.995589	46.3556	-0.0875936	0.0478406	0.991677	47.1839	-0.123711	0.063577	0.993792	-0.322683	-0.0938481	0.986408	Yes	-0.640639	-0.0875936	0.698122	Yes	-1.1136	-0.123711	0.143441	Yes	Yes	Yes	Yes	Yes	Yes	Yes	Yes	Yes	Yes	Yes	Yes	Yes	Yes	Yes	Yes	Yes	Yes	Yes
P30837	1	0.527409	0.570933	0.060861	0.11765	0.00411979			1	0.654343	0.243424	0.0534709	0.00678526	0.000770309			1	0.761951	0.294971	0.0011498	0.00477354				1	0.177272	0.0576859	0.00536713	0.0245508				1	0.759541	0.331223	0.0695101	0.00168827	0.00792911	0.00150458		1	0.859497	0.331355	0.14459	0.00811593				46.4457	-0.076208	0	0.88793	45.4169	-0.125433	0	0.996847	46.1435	-0.140893	0	0.995244	43.0622	-0.438157	0.0290595	0.998056	46.385	-0.12344	0	0.998532	46.8438	-0.140709	0.0354834	0.993925	-3.38347	-0.438157	0.801143	Yes	0.968143	-0.125433	1	Yes	0.700301	-0.140893	1	Yes	Yes	Yes	Yes	Yes	Yes	Yes	Yes	Yes	Yes	Yes	Yes	Yes	Yes	Yes	Yes	Yes	Yes	Yes
P30876	1	0.66712	0.377578	0.148731	0.146405	0.0824489	0.00902131	0.132462	1	0.672062	0.273278	0.149739	0.126018	0.0845763	0.0111493	0.124878	1	0.698764	0.333384	0.139391	0.110077	0.0711092	0.00801768	5.206e-05	1	0.896095	0.395227	0.173731	0.137619	0.0829532	0.00978381	0.00114126	1	0.791631	0.428308	0.195661	0.145064	0.0918162	0.00987963	0.13863	1	1.02697	0.405328	0.161638	0.133149	0.0884014	0.0106812	0.00834776	46.1942	-0.094817	0.0787289	0.981347	45.5783	-0.11895	0.0875066	0.987488	46.211	-0.0998637	0.0336204	0.991547	47.4006	-0.124507	0.0545323	0.988224	47.2434	-0.0981019	0.0828921	0.988362	47.6269	-0.247092	0.0772374	0.984427	1.20643	-0.124507	0.998603	Yes	1.66507	-0.11895	0.763227	Yes	1.41589	-0.247092	0.919621	Yes	Yes	Yes	Yes	Yes	Yes	Yes	Yes	Yes	Yes	Yes	Yes	Yes	Yes	Yes	Yes	Yes	Yes	Yes
P31040	1	0.706231	0.622149	0.285479	0.103489	0.0381846	0.0104763	0.0012316	1	0.713042	0.644936	0.324812	0.100643	0.0366413	0.00997825	0.00149705	1	0.862431	0.730421	0.311852	0.0848661	0.0315362	0.00822884	0.000765138	1	1.06871	0.748845	0.410862	0.117659	0.0442515	0.0140747	0.00101901	1	0.927355	0.71196	0.396487	0.106401	0.0417332	0.0105052	0.00151972	1	1.08256	0.851982	0.5085	0.114486	0.0415157	0.0113197	0.00129912	48.5776	-0.0738595	0	0.97833	48.9281	-0.0733313	0	0.975495	49.9883	-0.100664	0	0.993983	50.9451	-0.107462	0.00242393	0.991447	50.474	-0.0939692	0	0.998144	51.9133	-0.123208	0.000151882	0.99297	2.36749	-0.107462	0.998603	Yes	1.5459	-0.0939692	0.921972	Yes	1.92503	-0.123208	0.868761	Yes	Yes	Yes	Yes	Yes	Yes	Yes	Yes	Yes	Yes	Yes	Yes	Yes	Yes	Yes	Yes	Yes	Yes	Yes
P31146	1	0.644587	0.484943	0.0161806	0.015612	0.00768808	0.00685416	0.0110731	1	0.712522	0.480317	0.0162462	0.00545658	0.00469048	0.00683891	0.0140243	1	1.0671	0.670666	0.0103471	0.00375368	0.00178104	0.00543187	0.00932066	1	1.06852	0.585755	0.0144381	0.00665777	0.00723866	0.00782657	0.0147444	1	0.992428	0.608976	0.0226812	0.00691927	0.0029637	0.00982328	0.0145638	1	1.14075	0.680571	0.0274302	0.00536305	0.00372548	0.00541493	0.0119933	46.4771	-0.0988866	0	0.962408	46.8499	-0.10923	0	0.974804	48.3032	-0.582122	0.00606286	0.997207	48.1027	-0.840556	0.0101801	0.996969	48.362	-0.303344	0.00825547	0.999935	48.472	-0.39737	0.00975199	0.988362	1.62561	-0.840556	0.998603	Yes	1.51212	-0.303344	1	Yes	0.168815	-0.582122	1	Yes	Yes	Yes	Yes	Yes	Yes	Yes	Yes	Yes	Yes	Yes	Yes	Yes	Yes	Yes	Yes	Yes	Yes	Yes
P31150	1	0.792344	0.839385	0.30086	0.0561007	0.010312			1	0.875587	0.671064	0.289668	0.00936038	0.00477212	0.0030824		1	1.08294	0.900161	0.268058	0.00278087			0.0185241	1	1.11714	0.868129	0.202566	0.011885	0.00245374		0.00186666	1	1.00781	0.837598	0.344004	0.0169113				1	0.984117	0.808935	0.348038	0.00909209				50.4576	-0.131445	0	0.959613	49.4637	-0.109174	0	0.991798	50.6899	-0.202207	0.00228007	0.993749	50.2545	-0.206516	0.000958632	0.990839	50.7698	-0.151051	0	0.997117	50.6395	-0.140993	0	0.995041	-0.203092	-0.206516	0.998603	Yes	1.3061	-0.151051	0.947454	Yes	-0.0504245	-0.202207	1	Yes	Yes	Yes	Yes	Yes	Yes	Yes	Yes	Yes	Yes	Yes	Yes	Yes	Yes	Yes	Yes	Yes	Yes	Yes
P31151	1	12.0083	0.11801	0.325959	0.501779			0.398649	1	0.0264441	0.0542473	0.0172445		0.0169995	0.0111835	0.00759913									1	1.09401	1.07841	0.719229	1.34873	1.08439			1		0.340262	0.922926		0.166252			1	0.00124455		0.935172	0.417335	0.0259053			46.4812	-0.896769	0.336092	-0.0885567	42.6584	-0.984266	0.0214548	0.998282									53.0675	-0.0360031	0	0.438716	48.0924		0	0.140488				No	10.4091	-0.984266		No				No	Yes	Yes	Yes	Yes	Yes	Yes	Yes	Yes	Yes	Yes	No	No	No	Yes	Yes	Yes	Yes	Yes
P31153	1	0.682866	0.574915	0.284157	0.14223	0.0274952	0.0180501	0.0170314	1	0.731972	0.560153	0.344996	0.154931	0.0297468	0.0244058	0.0208376	1	0.923204	0.774815	0.33023	0.136858	0.0198894	0.0135676	0.0134774	1	0.985569	0.655277	0.388077	0.166797	0.0340542	0.0279361	0.0282974	1	0.916068	0.672404	0.368246	0.164599	0.0316013	0.0211088	0.019983	1	0.993093	0.743772	0.450351	0.160233	0.0254809	0.0189946	0.0163176	48.2156	-0.0691431	0	0.980036	48.674	-0.067861	0	0.987175	50.497	-0.106407	0.00441018	0.997539	50.3584	-0.0876733	0.00734457	0.993895	50.2076	-0.0844372	0	0.998687	51.1671	-0.0942611	0	0.996757	2.14274	-0.0876733	0.998603	Yes	1.53362	-0.0844372	1	Yes	0.670134	-0.106407	1	Yes	Yes	Yes	Yes	Yes	Yes	Yes	Yes	Yes	Yes	Yes	Yes	Yes	Yes	Yes	Yes	Yes	Yes	Yes
P31327	1	0.54112	0.65988	0.162031	0.0568984	0.0257141	1.12116	0.700096	1	0.673228	0.634369	0.27936	0.0185842	0.0529304			1	0.698675	0.564561	0.141386	0.0175926		8.4076e-06	0.000421099	1	1.16337	0.88289	0.430016	0.024674	0.0340925		0.317439	1	1.06813	0.795106	0.326344	0.0379544	0.0193025			1	0.868175	0.785441	0.477699	0.00762226	0.050088			44.7397	-0.164195	0.452822	0.207909	48.3315	-0.0758124	0	0.943953	47.5535	-0.0902752	0	0.972128	51.3575	-0.174035	0.12404	0.929517	50.5416	-0.141181	0	0.992792	51.0883	-0.111187	0	0.966054	6.61782	-0.174035		No	2.21011	-0.141181	0.106092	Yes	3.53483	-0.111187	0.0351882	Yes	Yes	Yes	Yes	Yes	Yes	Yes	Yes	Yes	Yes	Yes	Yes	Yes	Yes	Yes	Yes	Yes	Yes	Yes
P31350	1	0.734046	0.730731	0.630833	0.525554	0.452083	0.357399	0.174598	1	0.861308	0.748773	0.746359	0.65525	0.539924	0.429879	0.207805	1	1.00689	1.00171	0.747348	0.66879	0.566469	0.394905	0.181157	1	1.06041	0.898983	0.807792	0.761981	0.622417	0.484852	0.224528	1	0.972221	0.823288	0.722535	0.687349	0.57616	0.445842	0.22845	1	1.11807	0.932818	0.947302	0.807287	0.587023	0.495242	0.250854	56.2051	-0.0294673	0	0.936485	59.7342	-0.0296867	0	0.936867	60.3207	-0.043711	0	0.967062	62.1742	-0.0412129	0	0.95812	60.7306	-0.0326412	0	0.95897	62.6519	-0.049697	0	0.960906	5.96905	-0.0412129	0.986408	Yes	0.996329	-0.0326412	1	Yes	2.33123	-0.049697	1	Yes	Yes	Yes	Yes	Yes	Yes	Yes	Yes	Yes	Yes	Yes	Yes	Yes	Yes	Yes	Yes	Yes	Yes	Yes
P31431	1				0.0764913	0.134026	0.32065	0.359634																									1	4.07832	0.733087	0.932062		0.690939	0.870181	0.66896									44.2989	-0.549817	0.2227	0.893546														-0.0418109	0.74286	-0.0382589								No				No				No	Yes	Yes	Yes	Yes	Yes	Yes	Yes	Yes	No	No	No	No	No	No	Yes	Yes	No	No
P31483	1	0.712224	0.639672	0.387364	0.192489	0.0252409	0.00926908	0.00689506	1	0.770384	0.607182	0.374813	0.176505	0.0211972	0.00672311	0.00565903	1	1.0671	0.872188	0.419761	0.170484	0.00980945	0.00349388	0.00341384	1	0.999307	0.752173	0.480844	0.21098	0.0193889	0.00929715	0.00569016	1	0.88924	0.6759	0.414487	0.195052	0.0179964	0.00485398	0.00291668	1	1.05055	0.761114	0.511292	0.206094	0.0109209	0.00441369	0.00303533	49.3781	-0.0657346	0	0.973224	49.3331	-0.0700955	0	0.986835	51.5475	-0.122052	0.00327405	0.993412	51.5322	-0.0902456	0	0.994455	50.4608	-0.0795851	0	0.994394	51.7948	-0.0953116	0	0.989308	2.15416	-0.0902456	0.998603	Yes	1.12771	-0.0795851	1	Yes	0.247329	-0.122052	1	Yes	Yes	Yes	Yes	Yes	Yes	Yes	Yes	Yes	Yes	Yes	Yes	Yes	Yes	Yes	Yes	Yes	Yes	Yes
P31689	1	0.699327	0.478336	0.165189	0.0849566	0.0246784	0.0124779	0.0123496	1	0.697784	0.428636	0.19353	0.0658924	0.0167067	0.00800163	0.0108185	1	0.90905	0.540347	0.171683	0.0539909	0.00730434	0.00849073	0.00953002	1	0.890051	0.501762	0.198552	0.0650276	0.0167225	0.0119285	0.0138757	1	0.801904	0.496193	0.191604	0.0650399	0.0150049	0.0117001	0.00904073	1	1.03382	0.527471	0.236096	0.0636257	0.0132689	0.0132473	0.0117537	47.1759	-0.0839513	0	0.99065	46.94	-0.0847896	0	0.993469	48.3628	-0.118948	0.0054418	0.99981	48.1655	-0.108098	0.0102266	0.999142	47.8218	-0.0940481	0	0.998426	48.6751	-0.126861	0.0213045	0.987317	0.989668	-0.108098	0.998603	Yes	0.881742	-0.0940481	1	Yes	0.312325	-0.126861	1	Yes	Yes	Yes	Yes	Yes	Yes	Yes	Yes	Yes	Yes	Yes	Yes	Yes	Yes	Yes	Yes	Yes	Yes	Yes
P31749	1	0.987599	0.347595	0.0868908	0.0322031	0.0189003	3.39705e-05		1	0.553029	0.252985	0.0384003	0.0330556				1	0.750465	0.414288	0.517437				7.14936e-05	1	0.364474	0.171001	0.0209452	0.00466694	0.00495885			1	0.999138	0.485907	0.0823869	0.0113246	0.00720904			1	0.768353	0.325992	0.0246533		0.101662			47.3413	-0.237677	0.0298397	0.997424	44.8182	-0.120429	0.0224637	0.984794	49.2285	-0.0515145	0	0.900735	43.3993	-0.196142	0.0383314	0.97834	47.9632	-0.203775	0.0172656	0.998665	46.2544	-0.136406	0.0510088	0.98752	-3.94199	-0.237677	0.204717	Yes	3.14502	-0.203775	0.0158674	Yes	-2.97407	-0.136406	0.000653735	Yes	Yes	Yes	Yes	Yes	Yes	Yes	Yes	Yes	Yes	Yes	Yes	Yes	Yes	Yes	Yes	Yes	Yes	Yes
P31751	1	0.676737	0.497469	0.0978304	0.0207982				1	0.786469	0.558407	0.116684	0.012445	0.0024698			1	1.11005	0.718398	0.0877319					1	0.729139	0.589536	0.144772	0.0126059				1	0.984766	0.626862	0.156184	0.014217				1	0.949114	0.624328	0.10646					46.9162	-0.0927817	0	0.966129	47.9084	-0.109006	0	0.984369	48.2096	-1.08465	0.0877319	0.980776	47.8872	-0.0946761	0	0.960431	48.8957	-0.151723	0	0.999207	48.7145	-0.167504	0	0.998955	0.970923	-0.0946761	0.998603	Yes	0.987366	-0.151723	1	Yes	0.504944	-1.08465	1	Yes	Yes	Yes	Yes	Yes	Yes	Yes	Yes	Yes	Yes	Yes	Yes	Yes	Yes	Yes	Yes	Yes	Yes	Yes
P31930	1	0.604089	0.0532943	0.0157704	0.00644902	0.00415527	0.000707334	0.000511726	1	0.630775	0.213691	0.0211416	0.00559121	0.0026151	0.000856629	0.000541094	1	0.938252	0.356584	0.0201203	0.00407349			0.0021296	1	1.10295	0.366855	0.0320898	0.00504006	0.00129623	0.00132938		1	0.812506	0.30914	0.0386811	0.010604	0.00117656	0.000333627	0.000215325	1	0.980226	0.354551	0.0324492	0.00561061		0.000242447		44.4605	-0.229496	0.00528543	0.999782	45.1333	-0.134761	0	0.996898	47.2419	-0.201649	0	0.999883	47.8703	-1.05864	0.00993884	0.992246	46.488	-0.144922	0	0.999518	47.3953	-0.249965	0.00755269	0.999824	3.40976	-1.05864	0.87306	Yes	1.35464	-0.144922	0.980066	Yes	0.153383	-0.249965	1	Yes	Yes	Yes	Yes	Yes	Yes	Yes	Yes	Yes	Yes	Yes	Yes	Yes	Yes	Yes	Yes	Yes	Yes	Yes
P31937	1	0.679571	0.726615	0.642697	0.571272	0.414961	0.0274121	0.00528809	1	0.799975	0.764106	0.788197	0.675769	0.478365	0.0265264	0.0068248	1	1.0956	1.00698	0.834203	0.74278	0.538864	0.0269214	0.0025444	1	1.0968	0.980892	0.863978	0.771175	0.573136	0.0284257	0.0112997	1	0.936041	0.823927	0.740569	0.690905	0.518401	0.0264944	0.00463588	1	1.06454	0.878129	0.897907	0.776619	0.601971	0.0426493	0.00384731	54.2048	-0.0426926	0	0.841723	57.4664	-0.0637951	0	0.868596	59.1371	-0.0975165	0	0.95573	59.6358	-0.108816	0	0.957247	57.8146	-0.0664114	0	0.90975	59.9489	-0.115049	0	0.950475	5.43095	-0.108816	0.152949	Yes	0.348177	-0.0664114	1	Yes	0.811813	-0.115049	1	Yes	Yes	Yes	Yes	Yes	Yes	Yes	Yes	Yes	Yes	Yes	Yes	Yes	Yes	Yes	Yes	Yes	Yes	Yes
P31939	1	0.702953	0.485162	0.0551252	0.0315819	0.00457683	0.000293836	0.000297354	1	0.750907	0.503557	0.0609083	0.0107322	0.00289516	0.00121402	0.000767313	1	1.0821	0.776797	0.0838346	0.00880221	0.000897853	0.000961894	0.000203763	1	1.06777	0.613993	0.0842388	0.00849923	0.00105779	0.000264028	0.000228413	1	0.944878	0.584437	0.0969915	0.0129005	0.00222698	0.000760368	0.000281623	1	1.12522	0.711735	0.140319	0.0105898	0.000910527	0.000331659	0.000128033	46.9021	-0.101282	0	0.979715	47.2771	-0.109576	0	0.98397	49.2833	-0.240761	0.00274749	0.995652	48.572	-0.217288	0.00599323	0.995495	48.4814	-0.164289	0	0.999719	49.2599	-0.191041	0.00306954	0.988556	1.66987	-0.217288	0.998603	Yes	1.20426	-0.164289	0.980066	Yes	-0.0233376	-0.240761	1	Yes	Yes	Yes	Yes	Yes	Yes	Yes	Yes	Yes	Yes	Yes	Yes	Yes	Yes	Yes	Yes	Yes	Yes	Yes
P31942	1	0.633452	0.331722	0.10439	0.0878079	0.0412947	0.020576	0.0158356	1	0.637234	0.182224	0.0523913	0.0318994	0.0267565	0.0174095	0.0168856	1	0.614694	0.181413	0.059614	0.0360419	0.0165077	0.0117676	0.0146825	1	0.756155	0.254932	0.077085	0.0516437	0.0342502	0.0191641	0.015223	1	0.685009	0.234361	0.0829036	0.0439787	0.0281096	0.0226877	0.01909	1	0.973168	0.237693	0.0797568	0.0426936	0.0263904	0.0190845	0.0118428	45.7702	-0.0999961	0.0281926	0.990931	45.02	-0.146571	0.0238147	0.998446	44.9089	-0.142502	0.0218952	0.997505	45.9521	-0.140312	0.0286303	0.999045	45.511	-0.131829	0.0282469	0.998335	46.8721	-0.27212	0.0345544	0.998045	0.18187	-0.140312	0.998603	Yes	0.490991	-0.146571	1	Yes	1.96317	-0.27212	0.771863	Yes	Yes	Yes	Yes	Yes	Yes	Yes	Yes	Yes	Yes	Yes	Yes	Yes	Yes	Yes	Yes	Yes	Yes	Yes
P31943	1	0.612249	0.376832	0.0961856	0.0626619	0.021436	0.0162079	0.0186862	1	0.560225	0.346326	0.0929297	0.0349639	0.0305097	0.0196958	0.0253231	1	1.02144	0.520937	0.0856719	0.0313843	0.0129167	0.0161711	0.017583	1	1.10057	0.537344	0.155802	0.0474955	0.0290552	0.0296649	0.0331253	1	0.886719	0.400544	0.135786	0.0556032	0.0304953	0.0323368	0.0324627	1	1.18413	0.551059	0.157382	0.0432419	0.0183128	0.022231	0.0226421	45.9015	-0.0934383	0.0104251	0.985437	45.4031	-0.0964926	0.016411	0.980391	48.1281	-0.215817	0.023927	0.998238	48.2884	-0.202746	0.0473538	0.986414	47.3267	-0.135274	0.0363073	0.999151	48.2953	-0.235146	0.0449493	0.970912	2.38687	-0.202746	0.899804	Yes	1.92356	-0.135274	0.329106	Yes	0.167217	-0.235146	1	Yes	Yes	Yes	Yes	Yes	Yes	Yes	Yes	Yes	Yes	Yes	Yes	Yes	Yes	Yes	Yes	Yes	Yes	Yes
P31944	1	0.657365	1.31705	0.107818	0.342973	0.132435	0.15631	0.960732	1		0.08956	0.050558		0.0312141	0.0448453	0.0755119	1		1.8704	0.000453653	0.145245	1.09071	0.625935	0.0065876									1		6.85373	0.780815	0.413309		0.145238	0.0585714									50.1875	-0.825672	0.340051	0.520072	46.4684	-0.488447	0.050524	0.998611	50.2894	-0.782617	0.37379	0.425473					55.4232	-0.200412	0.105602	0.00593928								No	8.95482	-0.488447		No				No	Yes	Yes	Yes	Yes	Yes	Yes	Yes	Yes	Yes	Yes	Yes	Yes	No	No	Yes	Yes	No	No
P31946	1	0.754496	0.794566	0.447472	0.169486	0.049604	0.017838	0.00941208	1	0.716641	0.757231	0.519654	0.158706	0.0428282	0.0221385	0.0115786	1	1.19551	0.928489	0.525733	0.148616	0.0332092	0.0129359	0.00581887	1	1.20561	0.898139	0.655987	0.179115	0.0439104	0.0187711	0.011208	1	0.970009	0.853626	0.555436	0.186218	0.0444084	0.0178562	0.00988812	1	1.15836	1.05374	0.753159	0.186767	0.0424182	0.0194753	0.0115301	50.9549	-0.077497	0	0.967243	50.9255	-0.0707048	0	0.949178	52.2558	-0.140293	0.0125716	0.976807	53.0735	-0.133532	0.00801884	0.972718	52.3386	-0.103762	0	0.998956	53.6367	-0.172759	0.0191566	0.983696	2.11859	-0.133532	0.99512	Yes	1.41312	-0.103762	0.98696	Yes	1.38088	-0.172759	0.905075	Yes	Yes	Yes	Yes	Yes	Yes	Yes	Yes	Yes	Yes	Yes	Yes	Yes	Yes	Yes	Yes	Yes	Yes	Yes
P31948	1	0.700894	0.64989	0.5432	0.43502	0.29354	0.241159	0.203621	1	0.807005	0.655484	0.660186	0.525682	0.32974	0.273571	0.260872	1	1.00641	0.838902	0.611775	0.49125	0.276527	0.218899	0.187237	1	1.03948	0.751177	0.699419	0.545994	0.348644	0.292463	0.257997	1	0.923561	0.714136	0.61196	0.515652	0.33843	0.273851	0.242146	1	1.09428	0.805009	0.77406	0.556985	0.3326	0.285927	0.272893	52.6342	-0.0354056	0.0641571	0.959692	55.2604	-0.032444	0.0367613	0.957272	54.7622	-0.0559042	0.140114	0.991039	56.2227	-0.044924	0.178551	0.969006	55.0431	-0.0398598	0.140631	0.985951	56.633	-0.0544182	0.212175	0.962359	3.58853	-0.044924	0.998603	Yes	-0.217261	-0.0398598	1	Yes	1.87079	-0.0559042	1	Yes	Yes	Yes	Yes	Yes	Yes	Yes	Yes	Yes	Yes	Yes	Yes	Yes	Yes	Yes	Yes	Yes	Yes	Yes
P31949	1	0.739188	0.7588	0.638058	0.425071	0.332307	0.101723	0.0857646	1	1.29752	0.984692	0.835536	0.691761	0.401453	0.277436	0.170968	1	1.05168	0.598784	0.409653	0.370176	0.139876	0.127312	0.0790698	1	0.770819	0.621265	0.487102	0.448983	0.194467	0.118653	0.0798488	1	0.914008	0.884626	0.662723	0.375304	0.239452	0.300015	0.135705	1	0.860787	0.640477	0.500759	0.321353	0.189607	0.0930878	0.0531685	53.7487	-0.0442423	0	0.948697	58.5641	-0.0671892	0.128307	0.913431	50.9399	-0.0692866	0.0975988	0.952942	51.6656	-0.0444882	0	0.966031	54.1643	-0.0678118	0.17057	0.980206	51.5481	-0.0531891	0	0.993333	-2.08305	-0.0444882	0.674948	Yes	-4.39978	-0.0678118	0.000849715	Yes	0.608207	-0.0692866	1	Yes	Yes	Yes	Yes	Yes	Yes	Yes	Yes	Yes	Yes	Yes	Yes	Yes	Yes	Yes	Yes	Yes	Yes	Yes
P32019	1	0.453844	0.430624						1	0.282882	0.0793209						1	0.251635	0.205028						1	0.761579				0.0434039			1	0.386269	0.147351		0.031818				1	4.76918	0.719752																						43.5001	-0.230981	0.0809168	0.989488		0.759432	1.5	-0.104482				No				No				No	Yes	Yes	Yes	Yes	Yes	Yes	No	Yes	No	Yes	No	Yes	No	Yes	Yes	Yes	Yes	Yes
P32119	1	0.771346	0.757572	0.480565	0.297891	0.166999	0.0804777	0.0233443	1	0.812961	0.72669	0.571329	0.329523	0.179075	0.0892818	0.0306246	1	1.03878	0.969542	0.484284	0.249912	0.100916	0.0494675	0.0165156	1	1.1222	0.896826	0.637513	0.361659	0.199237	0.103545	0.0336111	1	0.967761	0.835339	0.553365	0.332739	0.173744	0.085035	0.0274721	1	1.10965	0.945145	0.6936	0.327364	0.154101	0.0847782	0.030677	51.5939	-0.0568486	0	0.981129	52.3148	-0.0553725	0	0.98617	52.3541	-0.116455	0.0509937	0.989463	54.0544	-0.0806597	0.0407622	0.982817	53.133	-0.0690343	0.000403438	0.998642	54.0887	-0.0992819	0.0459862	0.989364	2.46046	-0.0806597	0.998603	Yes	0.818237	-0.0690343	1	Yes	1.73455	-0.116455	0.981263	Yes	Yes	Yes	Yes	Yes	Yes	Yes	Yes	Yes	Yes	Yes	Yes	Yes	Yes	Yes	Yes	Yes	Yes	Yes
P32121	1	0.685521	0.54441	0.0558491	0.0164878	0.0150697			1	0.624532	0.445827	0.0472715	0.00915665	0.00219706	0.0047575	0.00194398	1	1.0771	0.632427	0.033554	0.0177958	0.00700646	0.00549517		1	0.992432	0.463135	0.0563885	0.00721597	0.00270645		0.0014741	1	0.926089	0.479707	0.0685355	0.00897248				1	1.13151	0.544675	0.0852294	0.0138494				47.1452	-0.0977448	0	0.956378	46.2066	-0.0968291	0	0.971819	48.3789	-0.356681	0.0140449	0.995639	47.8472	-0.218824	0.00764008	0.999508	47.8404	-0.161966	0	0.99972	48.0966	-0.465218	0.0491147	0.981002	0.701997	-0.218824	0.998603	Yes	1.63386	-0.161966	0.407707	Yes	-0.282333	-0.465218	1	Yes	Yes	Yes	Yes	Yes	Yes	Yes	Yes	Yes	Yes	Yes	Yes	Yes	Yes	Yes	Yes	Yes	Yes	Yes
P32189	1	0.877522	0.475865	0.18872	0.091766	0.0594179	0.0110055		1	0.640646	0.373511	0.116385	0.039493		0.00218285		1	0.675606	0.41109	0.0775962	0.0169295				1	0.529433	0.166981	0.132493	0.0172345				1	0.732591	0.385582	0.11715	0.036589	0.0149379			1	0.851552	0.445776	0.0924737	0.026564				47.9094	-0.10877	0.0361032	0.998066	46.099	-0.0939424	0	0.988438	46.3842	-0.100154	0	0.982799	44.273	-0.161003	0.077282	0.987182	46.642	-0.10261	0	0.996807	47.4509	-0.126576	0	0.998868	-3.6364	-0.161003	0.0282894	Yes	0.543049	-0.10261	1	Yes	1.06666	-0.126576	1	Yes	Yes	Yes	Yes	Yes	Yes	Yes	Yes	Yes	Yes	Yes	Yes	Yes	Yes	Yes	Yes	Yes	Yes	Yes
P32246	1	0.475794	0.371338	0.158537	0.0363091	0.00681536	0.00211182	0.00341889	1	0.500036	0.322274	0.132524	0.0637355	0.0133573	0.00585231	0.0105502	1	0.930819	0.298342	0.0857484	0.0464206		0.0199251		1	0.676783	0.278285	0.0961241	0.033301	0.0156235	0.0089114	0.0066349	1	0.754425	0.216249	0.0569077	0.06946	0.0164282	0.0128881	0.00562696	1	0.703732	0.288983	0.150036	0.0460314	0.0383038	0.00822495		45.2498	-0.0831569	0	0.954885	45.0384	-0.0925128	0.01663	0.969905	46.8933	-0.200081	0.0428448	0.998859	45.7331	-0.115269	0.011963	0.997141	45.7536	-0.154532	0.0249782	0.997657	45.9768	-0.110897	0.0300361	0.994572	0.483379	-0.115269	0.998603	Yes	0.715217	-0.154532	1	Yes	-0.916449	-0.200081	0.427455	Yes	Yes	Yes	Yes	Yes	Yes	Yes	Yes	Yes	Yes	Yes	Yes	Yes	Yes	Yes	Yes	Yes	Yes	Yes
P32321	1	0.735418	0.816159	0.655245	0.46154	0.203603	0.0613999	0.0168444	1	0.742816	0.658673	0.575723	0.44596	0.195859	0.0582337	0.0155468	1	0.866606	1.07306	0.71734	0.496278	0.225981	0.0512747	0.0108029	1	1.00283	0.785002	0.675072	0.50404	0.223981	0.0657988	0.0175682	1	0.854314	0.743488	0.628491	0.458018	0.210445	0.0565603	0.0139336	1	1.15019	1.00019	0.865322	0.586111	0.256799	0.0704224	0.0155064	53.891	-0.0564548	0	0.93933	52.1385	-0.0481591	0	0.944668	55.6441	-0.0844864	0	0.969574	54.7849	-0.0641227	0	0.981084	53.6136	-0.0563159	0	0.972967	56.8815	-0.0960757	0	0.98307	0.893814	-0.0641227	0.998603	Yes	1.47509	-0.0563159	1	Yes	1.23746	-0.0960757	1	Yes	Yes	Yes	Yes	Yes	Yes	Yes	Yes	Yes	Yes	Yes	Yes	Yes	Yes	Yes	Yes	Yes	Yes	Yes
P32322	1	0.829992	0.748611	0.652027	0.595143	0.240112	0.0569487	0.00312376	1	0.853042	0.742959	0.714698	0.531008	0.251666	0.0448964	0.00259363	1	0.965823	0.813258	0.705366	0.591484	0.293229	0.0452569		1	0.85763	0.81977	0.693173	0.534509	0.294421	0.0528879	0.00969968	1	0.943779	0.760006	0.65921	0.51642	0.266984	0.0437479		1	1.11559	0.966106	0.943633	0.623925	0.286296	0.0683985		54.6294	-0.0541994	0	0.931909	54.7867	-0.0583847	0	0.948729	55.8491	-0.0609286	0	0.959739	55.2238	-0.0600151	0	0.964397	54.7004	-0.0558684	0	0.965353	57.4089	-0.1027	0	0.983827	0.594349	-0.0600151	0.998603	Yes	-0.0862947	-0.0583847	1	Yes	1.55977	-0.1027	1	Yes	Yes	Yes	Yes	Yes	Yes	Yes	Yes	Yes	Yes	Yes	Yes	Yes	Yes	Yes	Yes	Yes	Yes	Yes
P32456	1	1.54173	1.25702				0.190495	0.0996671	1	1.48399	0.135085	0.111947	0.0840984	0.0374969		0.0311116	1	0.0598257	0.16133						1	0.503718							1	0.528637	0.190662				0.00246135		1	0.738598	0.0984482				0.015268		62.4112	-0.286246	0.0985527	0.783335	47.5413	-1.22844	0.0661634	0.883806	41.4542	-1.3424	0.110578	0.990326					44.442	-0.137622	0.0245205	0.988313	45.1584	-0.218452	0.0156908	0.99995				No	-3.0993	-1.22844	0.325183	Yes	3.70425	-1.3424	0.721881	Yes	Yes	Yes	Yes	Yes	Yes	Yes	Yes	Yes	Yes	Yes	Yes	Yes	No	No	Yes	Yes	Yes	Yes
P32519	1	0.743244	0.514789	0.270557	0.227003	0.15805	0.16045	0.172229	1	0.758695	0.493383	0.231568	0.159153	0.13077	0.125332	0.138599	1	0.807411	0.424602	0.161537	0.11689	0.0927002	0.101459	0.127131	1	0.996027	0.599611	0.293918	0.214549	0.202372	0.21651	0.257774	1	0.85298	0.456014	0.246608	0.15323	0.127886	0.114854	0.132986	1	1.07429	0.545452	0.293022	0.173618	0.14213	0.149808	0.183021	47.835	-0.0759777	0.155916	0.99207	47.5773	-0.0853174	0.119802	0.995266	47.1192	-0.11184	0.100916	0.997941	48.7768	-0.146131	0.226307	0.99627	47.7027	-0.103065	0.126535	0.998361	48.3948	-0.176363	0.179396	0.982094	0.941781	-0.146131	0.998603	Yes	0.12547	-0.103065	1	Yes	1.27555	-0.176363	0.981263	Yes	Yes	Yes	Yes	Yes	Yes	Yes	Yes	Yes	Yes	Yes	Yes	Yes	Yes	Yes	Yes	Yes	Yes	Yes
P32780	1	0.383709	0.113517		0.0124198				1	0.343332	0.0729825						1	0.158345	4.05545e-05						1	0.863543	0.0534847						1	0.147159	0.0351013						1	0.40998							43.5056	-0.236921	0.0538972	0.992656					43.7059	-1.43005	4.05543e-05	1																No				No				No	Yes	Yes	Yes	Yes	Yes	Yes	Yes	Yes	No	Yes	Yes	Yes	No	Yes	No	Yes	No	No
P32942	1	0.870182	0.750673	0.604805	0.492019	0.444582	0.425234	0.372981	1	0.807854	0.753961	0.589581	0.461666	0.417457	0.393307	0.393046	1	0.90882	0.842175	0.54964	0.438114	0.394587	0.34657	0.344224	1	0.913347	0.717432	0.54566	0.512186	0.428318	0.400973	0.398952	1	0.917844	0.738471	0.591023	0.478832	0.406677	0.399812	0.389084	1	1.0294	0.719374	0.688325	0.486872	0.431853	0.427204	0.465343	55.9	-0.0390103	0.366342	0.994169	55.0708	-0.0387014	0.35241	0.980379	53.7275	-0.0598261	0.342424	0.990948	54.2528	-0.048755	0.400819	0.992174	54.6391	-0.0470437	0.376237	0.997475	56.2693	-0.0497463	0.429468	0.95006	-1.6472	-0.048755		No	-0.431687	-0.0470437		No	2.54184	-0.0598261		No	Yes	Yes	Yes	Yes	Yes	Yes	Yes	Yes	Yes	Yes	Yes	Yes	Yes	Yes	Yes	Yes	Yes	Yes
P32969	1	0.767642	0.422777	0.0960006	0.15402	0.0328041	0.0396067	0.0669736	1	0.73663	0.227204	0.0702668	0.0252068	0.0194207	0.0219045	0.0524707	1	0.816832	0.408847	0.0484678	0.035984	0.00737006	0.0184673	0.0419733	1	0.591077	0.212017	0.0565782	0.0234457	0.0189307	0.0166378	0.0413588	1	0.725696	0.299003	0.0962956	0.0274051	0.0187564	0.0269103	0.0470099	1	0.961614	0.338962	0.074075	0.0341688	0.0157441	0.0186769	0.0363458	46.9193	-0.106237	0.0528623	0.987662	45.7112	-0.147355	0.0300296	0.998719	47.0215	-0.130081	0.0123899	0.9956	44.8803	-0.132173	0.0254506	0.995209	46.0436	-0.121466	0.0263969	0.997951	47.2149	-0.214895	0.0311172	0.99916	-2.03899	-0.132173	0.440848	Yes	0.33238	-0.147355	1	Yes	0.193438	-0.214895	1	Yes	Yes	Yes	Yes	Yes	Yes	Yes	Yes	Yes	Yes	Yes	Yes	Yes	Yes	Yes	Yes	Yes	Yes	Yes
P32970	1	0.71136	0.628018	0.583868	0.502626	0.428871	0.396787	0.312643	1	0.834094	0.747741	0.72382	0.634867	0.530742	0.492181	0.371107	1	1.11837	0.997439	0.780005	0.602722	0.520008	0.454004	0.369409	1	1.06555	0.865184	0.806937	0.620128	0.547496	0.533048	0.446489	1	0.845922	0.759547	0.671085	0.614723	0.540423	0.427599	0.375803	1	0.74893	0.731441	0.665227	0.534988	0.432485	0.407212	0.378887	54.4734	-0.031598	0.295679	0.932355	61.877	-0.0221665	0	0.962619	59.1189	-0.0545238	0.404681	0.959576	63.6881	-0.0392103	0.456461	0.964992	60.5248	-0.0245255	0.156122	0.975852	57.5587	-0.0277918	0.261185	0.947749	9.21468	-0.0392103	0.255731	Yes	-1.35228	-0.0245255	0.98696	Yes	-1.56023	-0.0545238		No	Yes	Yes	Yes	Yes	Yes	Yes	Yes	Yes	Yes	Yes	Yes	Yes	Yes	Yes	Yes	Yes	Yes	Yes
P33121	1	0.515591	0.140457	0.0235204	0.0279235	0.00710037			1	0.643289	0.13915	0.0214795	0.00552298	0.00314323			1	0.746983	0.143569	0.00819546	0.00255785	8.90444e-06			1	0.840593	0.0574094	0.00680016	0.00371323	0.000698315			1	0.778791	0.160091	0.0194238	0.00683317	0.00333576			1	0.94258	0.158841	0.0151258		0.0051525			44.2065	-0.162912	0.0228717	0.995179	44.9159	-0.165505	0.00486156	0.999165	45.4265	-0.185849	0	0.999848	45.3955	-0.288694	0.00327408	0.999989	45.6344	-0.186724	0.0043028	0.999929	46.4063	-0.274428	0.00809921	0.999982	1.18901	-0.288694	0.998603	Yes	0.718505	-0.186724	1	Yes	0.97981	-0.274428	1	Yes	Yes	Yes	Yes	Yes	Yes	Yes	Yes	Yes	Yes	Yes	Yes	Yes	Yes	Yes	Yes	Yes	Yes	Yes
P33176	1	0.699663	0.58589	0.0478309	0.0310013	0.0179631	0.0238458	0.0253252	1	0.7415	0.568196	0.0438106	0.0182209	0.0100995	0.0138738	0.020183	1	1.04422	0.849993	0.0398315	0.011427	0.00564537	0.0103607	0.0175287	1	1.02519	0.675352	0.0528185	0.0210687	0.0202612	0.0250212	0.0310984	1	0.958839	0.68182	0.0614039	0.0178835	0.0144838	0.0146755	0.0192976	1	1.12822	0.742914	0.0646005	0.012465	0.0115402	0.0176683	0.0268764	47.4765	-0.0990365	0	0.956735	47.6056	-0.109477	0	0.969248	49.2565	-0.335246	0.0113217	0.998793	48.6383	-0.283361	0.0251619	0.999415	48.7887	-0.234134	0.0147512	0.999125	48.9505	-0.276699	0.0190716	0.989863	1.16175	-0.283361	0.998603	Yes	1.18313	-0.234134	0.98696	Yes	-0.306002	-0.335246	0.975079	Yes	Yes	Yes	Yes	Yes	Yes	Yes	Yes	Yes	Yes	Yes	Yes	Yes	Yes	Yes	Yes	Yes	Yes	Yes
P33240	1	0.682019	0.667304	0.486543	0.416614	0.29915	0.213233	0.162122	1	0.806779	0.764758	0.578407	0.44962	0.359456	0.295226	0.205746	1	0.821892	0.70474	0.463411	0.350895	0.287306	0.234179	0.164868	1	0.995786	0.776022	0.573828	0.421873	0.350426	0.271218	0.212536	1	0.960661	0.785707	0.648829	0.433608	0.375587	0.315764	0.224051	1	0.975038	0.804169	0.63427	0.458288	0.388087	0.286862	0.212364	52.1224	-0.0364035	0.0244608	0.956682	54.613	-0.0369041	0.092301	0.985239	51.7538	-0.0497202	0.152723	0.990746	53.8399	-0.0544841	0.218996	0.990327	55.0063	-0.0472635	0.208332	0.991753	55.2795	-0.0467583	0.179718	0.993024	1.71753	-0.0544841	0.998603	Yes	0.393312	-0.0472635	1	Yes	3.52572	-0.0497202	0.982	Yes	Yes	Yes	Yes	Yes	Yes	Yes	Yes	Yes	Yes	Yes	Yes	Yes	Yes	Yes	Yes	Yes	Yes	Yes
P33241	1	0.819303	0.630901	0.761777	0.854366	0.631667	0.482727	0.54013	1	1.12421	0.582373	0.989399	1.18755	1.04906	0.676562	0.813721	1	0.603873	0.804707	0.555571	1.0147	0.749618	0.523968	0.743411	1	0.789656	0.955993	0.98307	1.30491	0.972316	0.693161	0.893506	1	0.934079	0.70172	0.886302	1.25352	1.04607	0.663474	0.908176	1	1.38034	0.86332	1.24928	1.67786	1.49027	0.954583	1.28602		-0.0147891	0	0.634948		-0.101979	0.740856	0.263129		-0.433216	0.713692	0.291752		-0.212089	0.793334	0.290921			0.595709	0.00639057		0.0213559	1.31851	0.105152		-0.212089		No				No		-0.433216		No	Yes	Yes	Yes	Yes	Yes	Yes	Yes	Yes	Yes	Yes	Yes	Yes	Yes	Yes	Yes	Yes	Yes	Yes
P33316	1	0.685365	0.705153	0.346252	0.214613	0.103984	0.0676801	0.04053	1	0.783746	0.705784	0.448288	0.250269	0.122718	0.0862563	0.0533753	1	1.04325	0.918548	0.39946	0.22684	0.107119	0.0619373	0.0337597	1	1.05683	0.729599	0.491092	0.237167	0.123905	0.0824526	0.0422758	1	0.990537	0.780698	0.439464	0.268259	0.145483	0.0929253	0.0507148	1	1.09762	0.864578	0.55718	0.262633	0.131701	0.0979883	0.0496405	49.6761	-0.0591486	0	0.963758	50.866	-0.0586203	0	0.989419	51.5244	-0.13033	0.0784455	0.98971	51.7088	-0.0818812	0.0456421	0.987647	51.6287	-0.0810833	0.0643196	0.995848	52.6945	-0.0961109	0.0668122	0.989082	2.03272	-0.0818812	0.998603	Yes	0.762686	-0.0810833	1	Yes	1.17001	-0.13033	1	Yes	Yes	Yes	Yes	Yes	Yes	Yes	Yes	Yes	Yes	Yes	Yes	Yes	Yes	Yes	Yes	Yes	Yes	Yes
P33527	1	1.19634	0.361239		0.0427113				1	0.578834	0.147047	0.149972					1	0.00177857							1	1.31187							1	0.839266	0.168089						1	0.506789	0.0989665						47.8835	-1.25003	0.0427113	0.955853	44.0659	-1.20948	0.148509	0.999991																				No				No				No	Yes	Yes	Yes	Yes	Yes	Yes	Yes	Yes	Yes	Yes	No	No	No	No	No	Yes	No	Yes
P33552	1	0.432357	0.287583	0.172459	0.0682162	0.0343393	0.0214403	0.014677	1	0.968268	0.413724	0.17407	0.105913	0.0583779	0.037445	0.0280762	1	0.68451	0.212259	0.0615401	0.018996	0.00204435	0.011897	0.0082705	1	0.709031	0.270718	0.143479	0.0654768	0.0414342	0.0315812	0.0157101	1	0.859326	0.316473	0.148209	0.0621022	0.0344015	0.0539201	0.029166	1	0.696866	0.183947	0.0771401	0.021131	0.00922287	0.0150993	0.00350363	44.3802	-0.102163	0.0488888	0.952427	47.5993	-0.160078	0.0661798	0.992414	45.4266	-0.13879	0.0106867	0.99866	45.8764	-0.117355	0.039624	0.995381	46.7424	-0.144476	0.0512104	0.996336	45.3674	-0.150386	0.0172086	0.99806	1.49619	-0.117355	0.998603	Yes	-0.856854	-0.160078	0.162815	Yes	-0.0592071	-0.150386	1	Yes	Yes	Yes	Yes	Yes	Yes	Yes	Yes	Yes	Yes	Yes	Yes	Yes	Yes	Yes	Yes	Yes	Yes	Yes
P33897	1	0.48617	0.0279994	0.0140953	0.0200396				1	0.523413	0.0289537			0.00974704			1	0.876405	0.18734		0.0109745				1	0.717655	0.0589348	0.0352771	0.0165593				1	0.859167	0.103379		0.018063	0.0034747	0.00407131		1	0.778276	0.0664954						43.9568	-0.318793	0.0180549	0.999949	44.0823	-0.28788	0.0120413	0.999939	46.1826	-0.213419	0.0100775	0.999993	44.8402	-0.271086	0.02528	0.999807	45.7102	-0.253961	0.00846204	0.999877					0.883431	-0.318793	0.998603	Yes	1.62792	-0.28788	1	Yes				No	Yes	Yes	Yes	Yes	Yes	Yes	Yes	Yes	Yes	Yes	Yes	Yes	Yes	Yes	Yes	Yes	No	Yes
P33947	1	0.779514	0.861495	0.173107	0.354767	0.13138	0.042405	0.0229566	1	0.374664	0.422063	0.113393	0.0701906	0.0428328	0.0196716		1	3.28426	0.455538						1	0.514454	0.343142	0.0648988	0.0305796		0.0058039		1	0.699869	0.378959	0.28641	0.131907	0.0430959	0.0251205		1	1.00942	0.323213	0.190779	0.144664		0.0219567		50.4431	-0.0743211	0.03578	0.889777	44.6791	-0.0841925	0.0345188	0.893979	47.8986	-0.393174	0	-0.159442	45.1059	-0.0968087	0.0023797	0.96538	47.0195	-0.0752884	0.0251484	0.980436	47.3691	-0.327717	0.118392	0.984351	-5.3372	-0.0968087	0.007762	Yes	2.34041	-0.0841925	0.601349	Yes	-0.529488	-0.393174		No	Yes	Yes	Yes	Yes	Yes	Yes	Yes	Yes	Yes	Yes	Yes	Yes	Yes	Yes	Yes	Yes	Yes	Yes
P33991	1	0.734735	0.395247	0.0312053	0.026199	0.00495592	0.00360615	0.00300985	1	0.725223	0.373967	0.030629	0.00827419	0.00329671	0.00193082	0.00211913	1	0.876274	0.453523	0.0192188	0.00431809	0.00196477	0.00128929	0.00151126	1	0.998442	0.421004	0.0282339	0.00624565	0.00177505	0.00255642	0.00377544	1	0.928795	0.426187	0.0396807	0.0101356	0.00267264	0.00151025	0.00219795	1	1.08776	0.473524	0.0349552	0.00665983	0.00287715	0.00180917	0.00197902	46.5392	-0.115369	0	0.991427	46.3727	-0.117268	0	0.992381	47.5247	-0.157592	0	0.996036	47.7147	-0.2783	0.00593374	0.999837	47.548	-0.177654	0	0.999763	47.9569	-0.616336	0.009636	0.994532	1.17547	-0.2783	0.998603	Yes	1.17526	-0.177654	0.998506	Yes	0.432275	-0.616336	1	Yes	Yes	Yes	Yes	Yes	Yes	Yes	Yes	Yes	Yes	Yes	Yes	Yes	Yes	Yes	Yes	Yes	Yes	Yes
P33992	1	0.69081	0.465361	0.13215	0.028558	0.00423632	0.000570554	0.000557702	1	0.695086	0.460511	0.144689	0.0117423	0.0024156	0.00116267	0.000915751	1	0.891923	0.59375	0.133445	0.00602513	0.00084814	0.000507713	0.000440411	1	1.00986	0.570008	0.190341	0.00985551	0.00134715	0.00177602	0.00116715	1	0.894417	0.547193	0.190918	0.0129964	0.00173343	0.000919846	0.000678508	1	1.0946	0.650643	0.241938	0.0101886	0.00115357	0.000620793	0.000443497	46.8955	-0.092415	0	0.987953	46.9082	-0.0930094	0	0.988281	48.5345	-0.136214	0	0.997455	48.7217	-0.139368	0	0.995413	48.4037	-0.116671	0	0.998707	49.4223	-0.141118	0	0.986969	1.82627	-0.139368	0.998603	Yes	1.49548	-0.116671	0.952102	Yes	0.88781	-0.141118	1	Yes	Yes	Yes	Yes	Yes	Yes	Yes	Yes	Yes	Yes	Yes	Yes	Yes	Yes	Yes	Yes	Yes	Yes	Yes
P33993	1	0.678836	0.307832	0.0261054	0.0236528	0.00397948	0.000217381	0.00108777	1	0.703954	0.26955	0.0208862	0.00529406	0.00247638	0.000661244	0.000667556	1	0.833449	0.342728	0.0120004	0.00309465	0.000258007	0.000153073	0.000134298	1	0.927554	0.302733	0.0161377	0.00295093	0.000688406	0.000609124	0.000309025	1	0.854266	0.318163	0.0292724	0.00607557	0.00138306	0.000430126	0.000282082	1	1.05833	0.380029	0.0239059	0.00387092	0.000841613	0.000311415	0.000190607	45.8039	-0.118969	0	0.994249	45.7527	-0.131688	0	0.997239	46.7294	-0.150747	0	0.997786	46.9512	-0.205485	0	0.999954	46.7096	-0.159108	0	0.999626	47.8595	-0.874959	0.00582378	0.99746	1.1472	-0.205485	0.998603	Yes	0.956841	-0.159108	1	Yes	1.13002	-0.874959	1	Yes	Yes	Yes	Yes	Yes	Yes	Yes	Yes	Yes	Yes	Yes	Yes	Yes	Yes	Yes	Yes	Yes	Yes	Yes
P34059	1	0.580601	0.629195	0.58855	0.549746	0.50078	0.461291	0.411254	1	0.794977	0.702619	0.700834	0.716661	0.6278	0.567061	0.480932	1	1.26435	1.01972	0.96353	0.889843	0.787416	0.724534	0.697443	1	0.964318	1.00472	0.886621	0.859754	0.804784	0.741408	0.642578	1	1.15322	0.907804	0.826875	0.794454	0.788277	0.700972	0.569303	1	1.06491	0.885005	0.969377	0.893164	0.828901	0.750573	0.661491		-0.18619	0.523247	0.854969		-0.016743	0.308928	0.857816		-0.0295944	0.69057	0.708771		-0.0194634	0.0760664	0.965436		-0.0201652	0.388806	0.813606			0	0.885526		-0.18619		No		-0.0201652		No				No	Yes	Yes	Yes	Yes	Yes	Yes	Yes	Yes	Yes	Yes	Yes	Yes	Yes	Yes	Yes	Yes	Yes	Yes
P34741	1	0.935578	0.886925	0.75069	0.707881	0.579341	0.487552	0.410428	1	0.787292	0.692542	0.690575	0.676136	0.488601	0.436437	0.357381	1	1.04375	0.627571	0.660927	0.666304	0.498443	0.419543	0.346332	1	0.853792	0.785909	0.745988	0.551365	0.476091	0.414325	0.345226	1	0.973848	0.627678	0.604913	0.495149	0.429243	0.337673	0.28799	1	0.944998	0.835553	0.552407	0.656558	0.490028	0.427871	0.358723	63.4205	-0.0266198	0.150621	0.991713	60.4838	-0.0222511	0	0.917144	59.3081	-0.0294272	0.256345	0.858354	59.2081	-0.0288421	0.163984	0.979111	54.6387	-0.0407327	0.285517	0.946773	58.6763	-0.0336511	0.332833	0.930524	-4.21244	-0.0288421	0.26398	Yes	-5.84505	-0.0407327	0.0154612	Yes	-0.631796	-0.0336511	0.897923	Yes	Yes	Yes	Yes	Yes	Yes	Yes	Yes	Yes	Yes	Yes	Yes	Yes	Yes	Yes	Yes	Yes	Yes	Yes
P34810	1	0.568637	0.551993	0.259482	0.20765	0.1204	0.0798458	0.0776921	1	0.568313	0.626408	0.428126	0.266366	0.162638	0.121029	0.129996	1	0.899007	0.564164	0.304494	0.246137	0.0920573	0.115961	0.0998053	1	0.921969	0.719063	0.395241	0.267577	0.185751	0.135897	0.145508	1	1.06356	0.659908	0.298178	0.337749	0.141939	0.155791	0.162223	1	1.02359	0.847125	0.580779	0.374859	0.233428	0.169322	0.132442	47.4628	-0.0591814	0.0496503	0.947154	49.3224	-0.0450724	0.0234108	0.924189	49.1084	-0.0829643	0.103943	0.991404	50.7505	-0.0778834	0.137413	0.998229	49.5049	-0.125543	0.192889	0.969036	53.4951	-0.0705503	0.127071	0.9956	3.28769	-0.0778834	0.998603	Yes	0.18253	-0.125543	1	Yes	4.38665	-0.0829643	0.248922	Yes	Yes	Yes	Yes	Yes	Yes	Yes	Yes	Yes	Yes	Yes	Yes	Yes	Yes	Yes	Yes	Yes	Yes	Yes
P34896	1	0.77135	0.793414	0.732301	0.564267	0.263687	0.0240174	0.00334535	1	0.786022	0.921387	0.860881	0.719887	0.291602	0.034774	0.00344041	1	0.94097	1.10668	0.85615	0.690867	0.331783	0.0323636	2.90995e-05	1	1.14422	0.960627	0.885772	0.68976	0.287898	0.0325177	0.000994056	1	0.9739	0.883338	0.77158	0.644879	0.287988	0.0344791	0.00219381	1	1.17757	0.939301	1.02887	0.709174	0.309428	0.0331219	0.000717435	55.2752	-0.0614392	0	0.921336	57.7545	-0.107235	0	0.946908	57.7995	-0.103403	0	0.979233	57.6274	-0.10905	0	0.980986	56.7962	-0.0809175	0	0.97684	58.0315	-0.124885	0	0.972975	2.35218	-0.10905	0.998603	Yes	-0.958282	-0.107235	0.0995096	Yes	0.232043	-0.124885	1	Yes	Yes	Yes	Yes	Yes	Yes	Yes	Yes	Yes	Yes	Yes	Yes	Yes	Yes	Yes	Yes	Yes	Yes	Yes
P34897	1	0.716384	0.718496	0.53167	0.331876	0.0638207	0.0023725	0.00146721	1	0.811974	0.738277	0.653415	0.396958	0.0603326	0.00319413	0.00195337	1	0.967429	0.954424	0.601896	0.374927	0.064326	0.000964237	0.000455663	1	1.06585	0.854845	0.710053	0.421479	0.0596307	0.00214663	0.00155544	1	0.973697	0.865454	0.662679	0.403268	0.0697962	0.00248754	0.00100799	1	1.16644	1.00181	0.879153	0.467292	0.0745503	0.0028554	0.00075174	51.275	-0.0596834	0	0.946498	52.9517	-0.0674108	0	0.950259	53.6769	-0.0942231	0	0.990247	54.3652	-0.095091	0	0.983688	53.9633	-0.0882361	0	0.989945	55.6602	-0.141899	0	0.983117	3.09019	-0.095091	0.998603	Yes	1.01167	-0.0882361	1	Yes	1.98329	-0.141899	0.575834	Yes	Yes	Yes	Yes	Yes	Yes	Yes	Yes	Yes	Yes	Yes	Yes	Yes	Yes	Yes	Yes	Yes	Yes	Yes
P34910	1	1.06353	0.978556	0.968948	0.921694	0.938374	0.926548	0.917484	1	0.787298	0.701896	0.755126	0.763216	0.624006	0.680918	0.655403	1	0.904658	1.02576	0.84441	0.885025	0.786472	0.853978	0.758393	1	0.928955	0.820891	0.765763	0.722039	0.685343	0.661576	0.732912	1	0.877973	0.753916	0.667487	0.703504	0.604312	0.650839	0.66179	1	1.03854	0.968746	1.00565	0.909802	0.745211	0.824713	0.891194		-0.0109605	0.924395	0.731005		-0.100355	0.696539	0.842535		-0.0098467	0.719815	0.666602		-0.0268405	0.692515	0.964567		-0.0381646	0.649421	0.95893		-0.200496	0.820373	0.813494		-0.0268405		No		-0.100355		No		-0.200496		No	Yes	Yes	Yes	Yes	Yes	Yes	Yes	Yes	Yes	Yes	Yes	Yes	Yes	Yes	Yes	Yes	Yes	Yes
P34913	1	0.85284	0.776577	0.984649	0.814927	0.572894	0.205	1.17707	1	0.671229	0.695462	0.528406	0.503405	0.382637	0.0776546	1.27017	1	0.905454	1.04482	0.789198	0.548707	0.700968	0.111085	0.00553862	1	1.01105	0.982598	0.940012	0.623549	0.562498	0.196828		1	0.673697	0.840938	0.714101	0.60621	0.499794	0.115567	1.32369	1	0.850412	0.822578	0.888381	0.748592	0.476022	0.140886	1.08735		-0.01731	0.684728	0.109691		-0.0984336	0.573333	0.164652	58.7364	-0.0629906	0	0.870349	59.4082	-0.0650266	0	0.95894		-0.479563	0.682	0.0998226		-0.0268608	0.5873	0.212716		-0.0650266		No		-0.479563		No		-0.0629906		No	Yes	Yes	Yes	Yes	Yes	Yes	Yes	Yes	Yes	Yes	Yes	Yes	Yes	Yes	Yes	Yes	Yes	Yes
P34932	1	0.831635	0.744838	0.137646	0.0877116	0.0334961	0.0190532	0.0225206	1	0.850617	0.745434	0.144569	0.0543123	0.0275978	0.0203562	0.0249533	1	1.08707	0.997795	0.115411	0.0413449	0.0159903	0.015815	0.0186624	1	1.05443	0.851849	0.179877	0.055478	0.0279922	0.0187782	0.0271582	1	1.02192	0.855056	0.201294	0.0569154	0.025268	0.0223711	0.0267603	1	1.11591	0.922549	0.237145	0.0499844	0.0228505	0.0258721	0.020647	49.3502	-0.163115	0.0290715	0.9785	49.3771	-0.16682	0.0226391	0.985096	50.8479	-0.479948	0.0229202	0.99563	50.0132	-0.208164	0.0295948	0.997659	50.1291	-0.197903	0.0289515	0.999375	50.6208	-0.223741	0.0268416	0.991911	0.663029	-0.208164	0.998603	Yes	0.751961	-0.197903	1	Yes	-0.227093	-0.479948	1	Yes	Yes	Yes	Yes	Yes	Yes	Yes	Yes	Yes	Yes	Yes	Yes	Yes	Yes	Yes	Yes	Yes	Yes	Yes
P34949	1	0.622528	0.395575	0.0956455	0.0318016	0.0346545			1	0.629072	0.400417	0.0813913	0.0223134	0.00234524		0.00170544	1	0.880912	0.512374	0.0422752			0.00354017		1	0.510022	0.175501	0.0738645		0.0768339			1	1.0259	0.475092	0.0943997	0.0136288		0.000432767		1	0.877034	0.599775	0.119693				0.00531538	46.0648	-0.0927886	0	0.981019	46.0777	-0.0962337	0	0.982901	47.8976	-0.154518	0	0.993463	44.139	-0.170073	0.0868356	0.994733	47.9264	-0.221548	0.0238518	0.996013	48.5173	-0.13328	0	0.993426	-1.92584	-0.170073	0.466153	Yes	1.84871	-0.221548	0.499107	Yes	0.619736	-0.154518	1	Yes	Yes	Yes	Yes	Yes	Yes	Yes	Yes	Yes	Yes	Yes	Yes	Yes	Yes	Yes	Yes	Yes	Yes	Yes
