## Supplemental Table 4 for "A Comparison of Quantitative Mass Spectrometric Methods for Drug Target Identification by Thermal Proteome Profiling" (part 2 of 3)

### Sheet: Table S4 (continued)
Protein_ID	rel_fc_X126_UT_1	rel_fc_X127L_UT_1	rel_fc_X127H_UT_1	rel_fc_X128L_UT_1	rel_fc_X128H_UT_1	rel_fc_X129L_UT_1	rel_fc_X129H_UT_1	rel_fc_X130L_UT_1	rel_fc_X126_UT_2	rel_fc_X127L_UT_2	rel_fc_X127H_UT_2	rel_fc_X128L_UT_2	rel_fc_X128H_UT_2	rel_fc_X129L_UT_2	rel_fc_X129H_UT_2	rel_fc_X130L_UT_2	rel_fc_X126_UT_3	rel_fc_X127L_UT_3	rel_fc_X127H_UT_3	rel_fc_X128L_UT_3	rel_fc_X128H_UT_3	rel_fc_X129L_UT_3	rel_fc_X129H_UT_3	rel_fc_X130L_UT_3	rel_fc_X126_Los_1	rel_fc_X127L_Los_1	rel_fc_X127H_Los_1	rel_fc_X128L_Los_1	rel_fc_X128H_Los_1	rel_fc_X129L_Los_1	rel_fc_X129H_Los_1	rel_fc_X130L_Los_1	rel_fc_X126_Los_2	rel_fc_X127L_Los_2	rel_fc_X127H_Los_2	rel_fc_X128L_Los_2	rel_fc_X128H_Los_2	rel_fc_X129L_Los_2	rel_fc_X129H_Los_2	rel_fc_X130L_Los_2	rel_fc_X126_Los_3	rel_fc_X127L_Los_3	rel_fc_X127H_Los_3	rel_fc_X128L_Los_3	rel_fc_X128H_Los_3	rel_fc_X129L_Los_3	rel_fc_X129H_Los_3	rel_fc_X130L_Los_3	meltPoint_UT_1	slope_UT_1	plateau_UT_1	R_sq_UT_1	meltPoint_UT_2	slope_UT_2	plateau_UT_2	R_sq_UT_2	meltPoint_UT_3	slope_UT_3	plateau_UT_3	R_sq_UT_3	meltPoint_Los_1	slope_Los_1	plateau_Los_1	R_sq_Los_1	meltPoint_Los_2	slope_Los_2	plateau_Los_2	R_sq_Los_2	meltPoint_Los_3	slope_Los_3	plateau_Los_3	R_sq_Los_3	diff_meltP_Los_1_vs_UT_1	min_slope_Los_1_vs_UT_1	pVal_adj_Los_1_vs_UT_1	passed_filter_Los_1_vs_UT_1	diff_meltP_Los_2_vs_UT_2	min_slope_Los_2_vs_UT_2	pVal_adj_Los_2_vs_UT_2	passed_filter_Los_2_vs_UT_2	diff_meltP_Los_3_vs_UT_3	min_slope_Los_3_vs_UT_3	pVal_adj_Los_3_vs_UT_3	passed_filter_Los_3_vs_UT_3	protein_identified_in_UT_1	protein_identified_in_UT_2	protein_identified_in_UT_3	protein_identified_in_Los_1	protein_identified_in_Los_2	protein_identified_in_Los_3	model_converged_UT_1	sufficient_data_for_fit_UT_1	model_converged_UT_2	sufficient_data_for_fit_UT_2	model_converged_UT_3	sufficient_data_for_fit_UT_3	model_converged_Los_1	sufficient_data_for_fit_Los_1	model_converged_Los_2	sufficient_data_for_fit_Los_2	model_converged_Los_3	sufficient_data_for_fit_Los_3
P35221	1	0.881649	0.801329	0.384193	0.13024	0.0618797	0.127485	0.0366665	1	0.730376	0.758922	0.445501	0.125983	0.0620253	0.0912066	0.0461302	1	0.881681	0.844702	0.433506	0.115652	0.210511	0.201869	0.144485	1	1.1932	0.908735	0.483751	0.145597	0.0616623	0.031926	0.0598306	1	0.890659	0.805181	0.44171	0.133735	0.0466513	0.0423417	0.0730352	1	1.13134	0.91446	0.54595	0.14706	0.275383	0.227738	0.0684315	50.7814	-0.10495	0.0574507	0.988427	50.4939	-0.0688334	0	0.956839	51.1212	-0.121086	0.159414	0.975517	51.9106	-0.142982	0.0493534	0.975537	51.1793	-0.100245	0.0303093	0.992377	52.1938	-0.153544	0.171174	0.961932	1.12917	-0.142982	0.998603	Yes	0.685396	-0.100245	1	Yes	1.07262	-0.153544	1	Yes	Yes	Yes	Yes	Yes	Yes	Yes	Yes	Yes	Yes	Yes	Yes	Yes	Yes	Yes	Yes	Yes	Yes	Yes
P35226	1	0.663308	0.383772	0.188182	0.0879959	0.0228	0.00939677		1	0.640032	0.33083	0.190905	0.111133	0.0231833			1	0.707606	0.598975	0.150508	0.126925	0.0366081	0.0159185		1	0.921277	0.568243	0.276593	0.150462	0.04513			1	0.844561	0.329014	0.321029	0.118856	0.0449129	0.0118825		1	1.10422	0.749115	0.369635	0.161188	0.0277686			46.4951	-0.0844276	0.00827403	0.989906	45.9206	-0.093365	0.0576243	0.984588	47.957	-0.0808033	0	0.968615	48.9839	-0.0952331	0.0493875	0.995824	47.3389	-0.0917299	0.0500586	0.960792	50.7329	-0.113131	0.0353199	0.978905	2.48882	-0.0952331	0.998603	Yes	1.41827	-0.093365	0.98696	Yes	2.7759	-0.113131	0.257502	Yes	Yes	Yes	Yes	Yes	Yes	Yes	Yes	Yes	Yes	Yes	Yes	Yes	Yes	Yes	Yes	Yes	Yes	Yes
P35232	1	0.769546	0.820288	0.612549	0.450159	0.0592126	0.00614224	0.00364523	1	0.771518	0.704301	0.686588	0.414728	0.0573713	0.00912473	0.0051176	1	1.40799	1.42031	0.876954	0.3814	0.150555	0.0434327	0.0187123	1	0.861897	0.629028	0.670231	0.233376	0.0573005	0.0154258	0.00688483	1	1.00392	0.650295	0.549413	0.320302	0.0747863	0.0159535	0.00743216	1	1.02911	0.508688	0.330102	0.169158	0.0957484	0.0355895	0.0118401	53.3038	-0.0690298	0	0.93939	52.8923	-0.0625912	0	0.923479	55.261	-0.157324	0.0502595	0.855177	51.8032	-0.0672398	0	0.945846	51.9296	-0.0699073	0	0.97453	49.1799	-0.0942825	0.0503094	0.971521	-1.50059	-0.0690298	0.836782	Yes	-0.962688	-0.0699073	0.800108	Yes	-6.08111	-0.157324	2.96245e-16	Yes	Yes	Yes	Yes	Yes	Yes	Yes	Yes	Yes	Yes	Yes	Yes	Yes	Yes	Yes	Yes	Yes	Yes	Yes
P35236	1	0.559122	0.217727	0.0571459	0.0375665	0.0143529	0.0449963		1	0.568987	0.169501	0.0235058	0.00906651	0.0050529	0.00098779	0.00970504	1	0.77903	0.169889	0.0248757	0.00733397				1	0.588811	0.171083	0.0146782	0.00428272				1	0.619859	0.172367	0.0256903	0.0107026				1	0.82419	0.166855	0.019929	0.0100674			0.00168559	44.6999	-0.130463	0.0335108	0.992292	44.6232	-0.144866	0.00660653	0.996274	45.6745	-0.182231	0.00686737	0.999903	44.7437	-0.145265	0.000926187	0.995931	44.9068	-0.148132	0.00801458	0.997536	45.8629	-0.199247	0.00580335	0.999952	0.0437442	-0.145265	0.998603	Yes	0.283564	-0.148132	1	Yes	0.188308	-0.199247	1	Yes	Yes	Yes	Yes	Yes	Yes	Yes	Yes	Yes	Yes	Yes	Yes	Yes	Yes	Yes	Yes	Yes	Yes	Yes
P35237	1	0.677881	0.661943	0.421531	0.190035	0.0338093	0.0300421	0.0301161	1	0.797153	0.729764	0.536847	0.21345	0.0331709	0.0257388	0.0275013	1	1.08228	0.991815	0.571083	0.221499	0.0302264	0.0229235	0.0257018	1	1.10872	0.869655	0.620907	0.259302	0.0440303	0.0398589	0.0466239	1	0.917987	0.742844	0.511992	0.209805	0.0315867	0.0234065	0.0282508	1	1.08673	0.89902	0.678912	0.23752	0.0289807	0.0260893	0.0324691	49.5434	-0.0618717	0	0.960314	51.3014	-0.0711534	0	0.973685	52.8036	-0.130482	0.0210335	0.991611	53.0797	-0.105274	0.0176332	0.987367	51.5523	-0.0816142	0	0.993718	53.3926	-0.121341	0.00817436	0.991899	3.53634	-0.105274	0.836782	Yes	0.250883	-0.0816142	1	Yes	0.589014	-0.130482	1	Yes	Yes	Yes	Yes	Yes	Yes	Yes	Yes	Yes	Yes	Yes	Yes	Yes	Yes	Yes	Yes	Yes	Yes	Yes
P35240	1	0.924619	0.445513	0.0460163	0.0434773	0.109283	0.0718654	0.0941931	1	0.930393	0.74778			0.0530163	0.0878012	0.162754	1	1.06905	0.595523					0.0807458	1	1.62307	0.329394			0.0998508	0.187782	0.182129	1	0.708182	0.320175	0.0197887		0.0545158	0.0638317	0.0980399	1	0.704172	0.180849					0.0543569	47.6338	-0.192099	0.0680951	0.993815	50.0867	-0.118136	0.0971535	0.990944	48.0866	-1.10709	0.0807458	0.992307	47.8115	-1.10425	0.156587	0.789731	45.8942	-0.127244	0.0543539	0.986695	45.2777	-0.166486	0.0562849	0.999522	0.177725	-1.10425		No	-4.19254	-0.127244	1.64097e-10	Yes	-2.80885	-1.10709	0.2434	Yes	Yes	Yes	Yes	Yes	Yes	Yes	Yes	Yes	Yes	Yes	Yes	Yes	Yes	Yes	Yes	Yes	Yes	Yes
P35241	1	0.648558	0.719049	0.461853	0.162481	0.0741974	0.0301646	0.0271448	1	0.859259	0.689324	0.554859	0.184816	0.0645226	0.0308863	0.0265092	1	1.04412	0.922991	0.470095	0.180743	0.0405812	0.0194892	0.0256971	1	0.839266	0.746922	0.569252	0.265362	0.0697383	0.0360307	0.0413019	1	1.06726	0.91226	0.617343	0.218935	0.082818	0.0336143	0.02902	1	0.908875	0.789236	0.623143	0.185317	0.0561427	0.0225488	0.027058	49.9768	-0.0607855	0	0.938628	51.3009	-0.0717259	0	0.981577	51.9599	-0.127782	0.0262276	0.996256	51.9814	-0.0691884	0	0.983099	52.9997	-0.114784	0.0256973	0.996003	52.4484	-0.0903918	0	0.985317	2.00461	-0.0691884	0.998603	Yes	1.69878	-0.114784	0.865261	Yes	0.488561	-0.127782	1	Yes	Yes	Yes	Yes	Yes	Yes	Yes	Yes	Yes	Yes	Yes	Yes	Yes	Yes	Yes	Yes	Yes	Yes	Yes
P35244	1	0.646412	0.548587	0.547243	0.362387	0.0589769	0.00837818		1	0.75313	0.682796	0.609897	0.330796	0.0306157	0.0121937	0.0047564	1	1.05253	0.772653	0.621261	0.35368	0.021733	0.00572573	0.00820837	1	0.833456	0.719082	0.505724	0.30545	0.0258137	0.00437495	0.00824505	1	0.975824	0.678088	0.579407	0.332077	0.0299292	0.0152699	0.0048145	1	1.07902	0.708692	0.571543	0.39268	0.0239308	0.00419661		49.9126	-0.0488766	0	0.888154	51.6574	-0.0614158	0	0.938937	53.1164	-0.0853807	0	0.97741	51.4418	-0.0693705	0	0.97727	52.1737	-0.0726435	0	0.972711	52.7158	-0.0761975	0	0.951031	1.52923	-0.0693705	0.998603	Yes	0.516307	-0.0726435	1	Yes	-0.400555	-0.0853807	0.845938	Yes	Yes	Yes	Yes	Yes	Yes	Yes	Yes	Yes	Yes	Yes	Yes	Yes	Yes	Yes	Yes	Yes	Yes	Yes
P35249	1	0.616165	0.20083	0.0495261	0.028434	0.0103258	0.00340394	0.00779758	1	0.620596	0.172641	0.0309032	0.018083	0.00653315	0.0065204	0.00592643	1	0.810996	0.188624	0.0312623	0.00768334		0.00306755	0.00411366	1	0.795914	0.188112	0.0406822	0.0106616	0.00612308	0.00604358	0.00878559	1	0.74274	0.186077	0.0532331	0.0209236	0.00531817	0.00439732	0.00539005	1	0.8809	0.217861	0.056787	0.0144323	0.00340826	0.00333025	0.00364965	45.0066	-0.134892	0.0121464	0.997039	44.9151	-0.147324	0.00875196	0.998164	45.9056	-0.183409	0.00609062	0.999902	45.8335	-0.178121	0.00959351	0.999789	45.5889	-0.161973	0.0113775	0.999317	46.3458	-0.198654	0.0117867	0.999143	0.826871	-0.178121	0.998603	Yes	0.67386	-0.161973	1	Yes	0.44015	-0.198654	1	Yes	Yes	Yes	Yes	Yes	Yes	Yes	Yes	Yes	Yes	Yes	Yes	Yes	Yes	Yes	Yes	Yes	Yes	Yes
P35250	1	0.490552	0.21271	0.0167548	0.013623	0.00190295	0.000851835	0.00398489	1	0.611581	0.123447	0.0138921	0.00491084	0.00244711		0.00118833	1	0.682706	0.0421685	0.00684338		1.3533e-05		1.23692e-05	1	0.694558	0.137425	0.00993273	0.00295317				1	0.720569	0.134024	0.0200011	0.00634928	0.00145106	0.000283382	0.00517895	1	0.763	0.125023	0.0139754			0.0016625		44.3174	-0.130627	0.00644129	0.985634	44.7053	-0.169593	0.00320018	0.999015	44.7265	-0.25999	0.00186811	0.999963	45.1623	-0.175937	0	0.999599	45.2658	-0.183788	0.00372331	0.999827	45.4144	-0.201161	0.00311643	0.999938	0.844946	-0.175937	0.998603	Yes	0.560556	-0.183788	1	Yes	0.687865	-0.25999	1	Yes	Yes	Yes	Yes	Yes	Yes	Yes	Yes	Yes	Yes	Yes	Yes	Yes	Yes	Yes	Yes	Yes	Yes	Yes
P35251	1	0.761995	0.70625	0.66676	0.555023	0.425263	0.467151	0.396123	1	0.83273	0.674901	0.474896	0.439	0.387608	0.351853	0.365853	1	0.760757	0.714761	0.478589	0.3652	0.351832	0.326683	0.310617	1	0.858385	0.822836	0.557398	0.562419	0.523238	0.492082	0.496365	1	0.87538	0.698043	0.546174	0.503247	0.450395	0.430692	0.368554	1	0.859799	0.733821	0.600198	0.491091	0.398933	0.408209	0.425067	58.2409	-0.0279203	0.333062	0.937586	51.8584	-0.0523128	0.356392	0.99209	51.7589	-0.0473381	0.288184	0.97178	63.6949	-0.041742	0.488059	0.959272	54.4764	-0.0442273	0.397867	0.988405	55.237	-0.0416277	0.383747	0.988863	5.45404	-0.041742		No	2.618	-0.0523128		No	3.47813	-0.0473381	0.986469	Yes	Yes	Yes	Yes	Yes	Yes	Yes	Yes	Yes	Yes	Yes	Yes	Yes	Yes	Yes	Yes	Yes	Yes	Yes
P35268	1	0.638777	0.551755	0.246463	0.186963	0.053135	0.0210447	0.0182383	1	0.668865	0.394545	0.280089	0.127524	0.038284	0.0193459	0.0180438	1	0.85233	0.612642	0.267039	0.121683	0.0211962	0.0114563	0.00949277	1	0.726957	0.492557	0.293744	0.125301	0.0310343	0.0205414	0.0192715	1	0.794449	0.506048	0.30733	0.144134	0.0343038	0.01844	0.0166318	1	1.08433	0.617967	0.38377	0.134935	0.0348634	0.0181646	0.0183041	47.8022	-0.0648606	0	0.971281	46.9924	-0.0719218	0.00611367	0.982368	49.0866	-0.0882788	0	0.998094	47.9402	-0.0719772	0	0.991272	48.4362	-0.0741928	0	0.994738	50.1922	-0.0973505	0.0118291	0.976949	0.137969	-0.0719772	0.986408	Yes	1.44371	-0.0741928	1	Yes	1.10556	-0.0973505	1	Yes	Yes	Yes	Yes	Yes	Yes	Yes	Yes	Yes	Yes	Yes	Yes	Yes	Yes	Yes	Yes	Yes	Yes	Yes
P35269	1	0.752611	0.656399	0.396972	0.193138	0.12724	0.119258	0.146257	1	0.801584	0.718036	0.452257	0.189438	0.141037	0.134488	0.191366	1	0.927899	0.90505	0.399326	0.205635	0.108994	0.122863	0.149328	1	1.0402	0.831451	0.524123	0.244502	0.165472	0.176198	0.215032	1	0.88617	0.717012	0.454727	0.181665	0.117319	0.124855	0.158328	1	1.07504	0.882156	0.594161	0.239967	0.143409	0.153445	0.183109	49.7244	-0.0625764	0.0802189	0.980579	50.5834	-0.0680196	0.112294	0.974867	51.2951	-0.140211	0.133073	0.993504	52.0147	-0.100801	0.175183	0.992971	50.7839	-0.0791168	0.103401	0.990687	52.6783	-0.113288	0.149351	0.990835	2.29029	-0.100801	0.998603	Yes	0.200546	-0.0791168	1	Yes	1.38321	-0.140211	0.993701	Yes	Yes	Yes	Yes	Yes	Yes	Yes	Yes	Yes	Yes	Yes	Yes	Yes	Yes	Yes	Yes	Yes	Yes	Yes
P35270	1	0.726533	0.508964	0.0166498	0.0337203				1	0.787651	0.447175	0.0416298	7.33604e-05				1	0.939104	0.605515	0.028196					1	0.945777	0.491899	0.0376109	0.00692875				1	0.913685	0.475311	0.0514579	0.00844989	0.00623161			1	0.998839	0.579983	0.0389375					47.1051	-0.108583	0	0.959182	47.1038	-0.122608	0	0.987638	48.434	-0.233825	0	0.9953	47.9288	-0.192765	0	0.999332	47.7769	-0.163665	0	0.99893	48.2257	-0.355281	0.033652	1	0.823721	-0.192765	0.998603	Yes	0.673071	-0.163665	1	Yes	-0.208233	-0.355281	0.999312	Yes	Yes	Yes	Yes	Yes	Yes	Yes	Yes	Yes	Yes	Yes	Yes	Yes	Yes	Yes	Yes	Yes	Yes	Yes
P35475	1	0.758153	0.956769	0.409352	0.134331	0.0310324			1	1.13153	0.640123	0.478247	0.250358	0.0117956			1	1.1882	0.886263	0.504111	0.265426	0.0189105			1	0.950915	0.715554	0.499204	0.128287	0.0127472	0.00358928		1	0.924953	0.768341	0.512515	0.244038	0.0188616			1	1.0288	0.587942	0.482563	0.249556			1.08486e-05	51.5059	-0.157713	0.0478455	0.930989	51.3138	-0.0838339	0	0.935969	52.4654	-0.106718	0	0.952684	51.1417	-0.0918034	0	0.988416	51.8051	-0.0822427	0	0.989665	51.0818	-0.0692591	0	0.958825	-0.364204	-0.157713	0.986912	Yes	0.49121	-0.0838339	1	Yes	-1.38353	-0.106718	0.212821	Yes	Yes	Yes	Yes	Yes	Yes	Yes	Yes	Yes	Yes	Yes	Yes	Yes	Yes	Yes	Yes	Yes	Yes	Yes
P35527	1	0.294286	0.183151	0.170188	0.139219	1.46798	0.0697504	0.115382	1	0.0537188	1.28864	0.503513	0.0614708	0.0654378	0.541005	0.372481	1	0.946844	1.03317	0.244494	0.748121	0.142278	0.116077	0.115492	1	0.876527	1.83745	0.15702	0.770028	0.554207	0.392353	0.0878911	1	0.689559	0.840117	0.602424	0.599098	0.194877	0.141136	0.114476	1	2.03216	1.98611	1.19658	0.553296	0.620404	0.107771	0.381582	41.59	-0.983716	0.348565	0.19937	50.6012	-0.0325397	0.211799	0.17559	54.3013	-0.0553736	0.0124004	0.750931	59.4915	-0.0500421	0	0.402844	54.4216	-0.0447607	0	0.884827	56.1563	-0.46619	0.369913	0.386101	17.9015	-0.983716		No	3.82035	-0.0447607		No	1.85501	-0.46619		No	Yes	Yes	Yes	Yes	Yes	Yes	Yes	Yes	Yes	Yes	Yes	Yes	Yes	Yes	Yes	Yes	Yes	Yes
P35556	1	0.68961	0.640891	0.364366	0.297275	0.266963	0.229804	0.225896	1	0.801712	0.490819	0.378654	0.287432	0.234205	0.23831	0.240296	1	0.895101	0.69119	0.344232	0.310853	0.257908	0.211762	0.190566	1	0.805441	0.491793	0.298427	0.276522	0.235253	0.214782	0.221144	1	0.753781	0.524444	0.357664	0.292301	0.237029	0.199129	0.205513	1	0.914581	0.487075	0.487267	0.310029	0.263658	0.208665	0.219251	49.3769	-0.0544674	0.205873	0.96438	48.2782	-0.0749593	0.241353	0.992758	50.1308	-0.0805781	0.214593	0.991381	47.8633	-0.0862463	0.22688	0.997111	48.5088	-0.0651268	0.205682	0.991524	49.6846	-0.0660132	0.229184	0.956986	-1.51359	-0.0862463	0.689565	Yes	0.23065	-0.0749593	1	Yes	-0.446255	-0.0805781	0.822515	Yes	Yes	Yes	Yes	Yes	Yes	Yes	Yes	Yes	Yes	Yes	Yes	Yes	Yes	Yes	Yes	Yes	Yes	Yes
P35573	1	1.39267	0.970404	0.192202	0.194344	0.0392733		0.000196938	1	1.15617	0.51494	0.0897135	0.0130684				1	0.82964	0.476318			0.000355229			1	0.92512	0.629628	0.110794					1	0.8065	0.592589	0.104917	0.0165028				1	0.814212	0.510906						50.5888	-0.29601	0.0765622	0.908208	48.0255	-0.588562	0.0513353	0.974491	47.714	-0.10479	0	0.998427	48.7399	-0.159669	0	0.995872	48.208	-0.117783	0	0.977535					-1.84895	-0.29601	0.997614	Yes	0.182558	-0.588562	1	Yes				No	Yes	Yes	Yes	Yes	Yes	Yes	Yes	Yes	Yes	Yes	Yes	Yes	Yes	Yes	Yes	Yes	No	Yes
P35579	1	0.861169	0.72642	0.127871	0.0788851	0.0339455	0.0338993	0.0416801	1	1.06978	0.907098	0.251989	0.0813538	0.0450225	0.0421666	0.053362	1	1.39313	2.2192	0.506388	0.127828	0.063723	0.0650789	0.0838941	1	1.3226	1.25937	0.382431	0.108622	0.0725909	0.082926	0.101702	1	1.27449	1.32227	0.415757	0.110392	0.0613428	0.0509561	0.0678735	1	1.47962	1.75788	0.722778	0.126146	0.0673477	0.0679647	0.0899267	49.2129	-0.174581	0.0387385	0.986054	50.5719	-0.206175	0.0518495	0.996432	52.0059	-1.10037	0.085131	0.628827	51.8854	-1.09536	0.0914604	0.92073	51.9219	-1.11706	0.0726412	0.919594	52.4293	-0.540509	0.0877681	0.756155	2.67249	-1.09536	0.997614	Yes	1.35005	-1.11706	1	Yes	0.423428	-1.10037		No	Yes	Yes	Yes	Yes	Yes	Yes	Yes	Yes	Yes	Yes	Yes	Yes	Yes	Yes	Yes	Yes	Yes	Yes
P35580	1	0.996488	1.24731	0.423542	0.214796	0.136523	0.215587	0.641178	1	1.28269	0.145658	0.212628	0.128281	0.135532	0.112603	0.189806									1	3.22887	0.350059	0.644966	0.618687	0.387425	0.618147	0.364001									1		0.69453	0.252007		0.234974	0.167112	0.169845	51.8684	-0.844228	0.302021	0.82907	46.311	-1.1434	0.15407	0.942084					47.147	-0.680688	0.497211	0.221078					49.2467	-0.159363	0.190114	0.995163	-4.7214	-0.844228		No				No				No	Yes	Yes	Yes	Yes	Yes	Yes	Yes	Yes	Yes	Yes	No	No	Yes	Yes	No	No	Yes	Yes
P35606	1	0.693708	0.609342	0.248917	0.108193	0.0186765	0.00449362	0.00397659	1	0.739878	0.574278	0.290854	0.0863635	0.0145803	0.00629729	0.00408052	1	0.992128	0.764055	0.255484	0.0604795	0.00602898	0.00245093	0.000847345	1	0.970682	0.65749	0.316757	0.0779019	0.012304	0.00409553	0.00277085	1	0.905955	0.63186	0.303398	0.0840842	0.0135818	0.00433242	0.00237862	1	1.04634	0.711672	0.36278	0.0776458	0.010827	0.00396937	0.00247782	48.2752	-0.0754972	0	0.976159	48.4109	-0.0777325	0	0.987497	50.0303	-0.140438	0.00188506	0.999771	49.7774	-0.105629	0	0.997877	49.4481	-0.0969774	0	0.99889	50.3882	-0.113309	0	0.992969	1.50224	-0.105629	0.998603	Yes	1.03721	-0.0969774	1	Yes	0.357892	-0.140438	1	Yes	Yes	Yes	Yes	Yes	Yes	Yes	Yes	Yes	Yes	Yes	Yes	Yes	Yes	Yes	Yes	Yes	Yes	Yes
P35611	1	0.745279	0.705332	0.559081	0.481991	0.382898	0.273411	0.10615	1	0.786479	0.721905	0.666489	0.561372	0.444743	0.320449	0.129908	1	0.939221	0.904432	0.666919	0.59648	0.476099	0.292891	0.110998	1	1.00711	0.781671	0.668387	0.575281	0.495787	0.351393	0.150506	1	0.876788	0.734228	0.60299	0.547876	0.452141	0.291633	0.12967	1	1.03573	0.786906	0.722478	0.580353	0.457788	0.334529	0.127435	54.1275	-0.0346985	0	0.954397	56.3392	-0.0329297	0	0.944384	57.7386	-0.0435721	0	0.974654	57.8931	-0.037209	0	0.960756	56.0865	-0.035396	0	0.966286	57.8443	-0.0414588	0	0.966247	3.76557	-0.037209	0.998603	Yes	-0.252616	-0.035396	1	Yes	0.105709	-0.0435721	1	Yes	Yes	Yes	Yes	Yes	Yes	Yes	Yes	Yes	Yes	Yes	Yes	Yes	Yes	Yes	Yes	Yes	Yes	Yes
P35612	1	0.766142	0.723617	0.569624	0.457188	0.357424	0.192249	0.15356	1	0.863909	0.795685	0.708163	0.550283	0.430099	0.270763	0.166565	1	0.885338	0.901347	0.644235	0.525518	0.408521	0.216624	0.0865718	1	1.19338	0.912295	0.75713	0.670799	0.571551	0.347157	0.216796	1	0.890904	0.79276	0.652719	0.556108	0.473738	0.273246	0.131577	1	1.04564	0.783085	0.741096	0.652903	0.45519	0.24572	0.164858	53.9245	-0.0373239	0	0.974744	56.9242	-0.0382736	0	0.986171	56.2712	-0.0470201	0	0.978633	60.2349	-0.0442686	0	0.924085	56.8206	-0.0380532	0	0.974603	58.0945	-0.0446084	0	0.96439	6.31038	-0.0442686	0.954421	Yes	-0.103631	-0.0382736	1	Yes	1.82329	-0.0470201	1	Yes	Yes	Yes	Yes	Yes	Yes	Yes	Yes	Yes	Yes	Yes	Yes	Yes	Yes	Yes	Yes	Yes	Yes	Yes
P35613	1	0.652745	0.574158	0.317815	0.221037	0.110727	0.0822158	0.0724256	1	0.703593	0.572199	0.397	0.243223	0.133393	0.101627	0.0896116	1	0.992575	0.818114	0.417061	0.239494	0.12678	0.0894862	0.0701182	1	1.00979	0.667918	0.454863	0.266958	0.14413	0.103393	0.0920899	1	0.933597	0.661485	0.421228	0.258804	0.139971	0.101705	0.0874806	1	1.00701	0.713711	0.498553	0.275776	0.142093	0.113717	0.0988511	48.4745	-0.0573152	0.0281556	0.973248	49.2718	-0.0539029	0.0327382	0.982719	51.4093	-0.0965811	0.084365	0.997059	51.1475	-0.0745429	0.0828259	0.988366	50.7485	-0.0706577	0.0728987	0.996907	51.7241	-0.073889	0.079954	0.992167	2.67297	-0.0745429	0.998603	Yes	1.47666	-0.0706577	1	Yes	0.314803	-0.0965811	1	Yes	Yes	Yes	Yes	Yes	Yes	Yes	Yes	Yes	Yes	Yes	Yes	Yes	Yes	Yes	Yes	Yes	Yes	Yes
P35637	1	0.704862	0.487762	0.246668	0.219195	0.178601	0.177027	0.174839	1	0.83648	0.562506	0.450243	0.325231	0.251055	0.224136	0.288272	1	0.803695	0.781556	0.450503	0.324632	0.261714	0.226254	0.2737	1	0.826016	0.531436	0.32482	0.23923	0.223477	0.204165	0.228305	1	0.986702	0.754368	0.505928	0.399815	0.292114	0.283798	0.322862	1	1.21004	0.860828	0.588087	0.377097	0.290614	0.30954	0.37196	47.2656	-0.0787445	0.169608	0.989113	49.7926	-0.0620446	0.246745	0.986376	51.5636	-0.0594048	0.218008	0.970773	48.4043	-0.082148	0.21221	0.998248	52.1282	-0.0712023	0.297338	0.993154	52.9501	-0.0956568	0.323525	0.938929	1.13869	-0.082148	0.998603	Yes	2.33558	-0.0712023	0.489427	Yes	1.38647	-0.0956568	1	Yes	Yes	Yes	Yes	Yes	Yes	Yes	Yes	Yes	Yes	Yes	Yes	Yes	Yes	Yes	Yes	Yes	Yes	Yes
P35658	1	0.687267	0.515857	0.227783	0.182146	0.151544	0.136999	0.146055	1	0.74584	0.452745	0.17467	0.130531	0.1337	0.099679	0.119873	1	0.851479	0.523824	0.169928	0.157777	0.130273	0.105372	0.140254	1	0.992647	0.625132	0.26639	0.228217	0.2063	0.184791	0.249606	1	0.906815	0.547803	0.201006	0.170289	0.150689	0.1304	0.156648	1	1.12076	0.544237	0.232277	0.167778	0.177348	0.134491	0.168937	47.3833	-0.0758871	0.128347	0.982918	47.0595	-0.094625	0.105552	0.994014	47.9515	-0.111287	0.118845	0.994859	48.8449	-0.157355	0.21769	0.997124	48.2991	-0.124136	0.143536	0.998408	48.1092	-0.421037	0.176072	0.982832	1.46155	-0.157355	0.998603	Yes	1.23958	-0.124136	1	Yes	0.157655	-0.421037	1	Yes	Yes	Yes	Yes	Yes	Yes	Yes	Yes	Yes	Yes	Yes	Yes	Yes	Yes	Yes	Yes	Yes	Yes	Yes
P35659	1	0.672956	0.597947	0.39513	0.318205	0.238702	0.214161	0.177468	1	1.03534	0.582213	0.426803	0.28315	0.225406	0.236695	0.188425	1	0.882895	0.665735	0.323412	0.22823	0.119218	0.154022	0.138316	1	1.07093	0.890375	0.522304	0.404333	0.332179	0.278303	0.281222	1	1.1246	0.733769	0.454541	0.309231	0.246861	0.235312	0.23133	1	0.656261	0.443079	0.283754	0.166775	0.149703	0.127727	0.135969	49.4198	-0.0499689	0.163159	0.968938	49.7976	-0.0915508	0.228448	0.972714	49.7355	-0.0850522	0.128416	0.995732	52.589	-0.0954464	0.304235	0.985705	51.09	-0.0970293	0.243387	0.970995	46.9058	-0.0745572	0.128323	0.9848	3.1692	-0.0954464	0.997614	Yes	1.29245	-0.0970293	1	Yes	-2.82972	-0.0850522	0.0326565	Yes	Yes	Yes	Yes	Yes	Yes	Yes	Yes	Yes	Yes	Yes	Yes	Yes	Yes	Yes	Yes	Yes	Yes	Yes
P35754	1	0.631189	0.792613	0.690781	0.528369	0.396185	0.285155	0.271354	1	0.95957	1.19241	0.702802	0.616476	0.521463	0.35594	0.801644	1	0.950597	0.66989	0.401545	0.545066	0.249574	0.382809	0.658492	1	0.624332	0.423892	0.408072	0.349853	0.367024	0.290196	0.413094	1	1.32809	1.02824	1.08701	0.858703	0.715405	1.37119	1.23137	1	0.484666	0.658206	0.385423	0.589975	0.308212	0.591963	0.437694	56.28	-0.0286297	0	0.86618		-0.513912	0.573881	0.730732	50.1189	-0.123193	0.445768	0.797689	45.3443	-0.125835	0.369821	0.968637		0.106929	1.30948	0.341096	42.2207	-0.762846	0.493734	0.701708	-10.9357	-0.125835	1.86648e-13	Yes		-0.513912		No	-7.89827	-0.762846		No	Yes	Yes	Yes	Yes	Yes	Yes	Yes	Yes	Yes	Yes	Yes	Yes	Yes	Yes	Yes	Yes	Yes	Yes
P35789	1	0.114419		0.663722	0.0490415	0.0243285	0.0631208	0.115491									1						0.202128	0.192017									1		0.592444				0.0998842	0.192907	1			0.147178	0.346412		0.0887966	0.0757771	41.4679	-1.25061	0.171687	0.664381					58.7708	-0.1637	0.191113	1					48.1757	-0.531662	0.146395	0.991511	46.7045	-0.114074	0.149914	0.922498				No				No	-12.0663	-0.1637	7.83106e-87	Yes	Yes	Yes	Yes	Yes	Yes	Yes	Yes	Yes	No	No	Yes	Yes	No	No	Yes	Yes	Yes	Yes
P35813	1	0.631969	0.358754	0.0341387	0.0165399	0.00716957	0.00227626	0.00859141	1	0.764248	0.468413	0.0419149	0.0138066	0.00714112	0.00611452	0.00528346	1	1.08089	0.535775	0.0243241	0.00672785				1	1.08728	0.568712	0.0494081	0.00794941	0.00308087		0.000184179	1	0.865846	0.49869	0.051512	0.00618728	0.00448108		0.000536225	1	1.00881	0.54472	0.0536161	0.0134124				45.7938	-0.10602	0	0.985719	47.1092	-0.115327	0	0.987667	48.0453	-0.790209	0.015522	0.993645	48.2224	-0.319116	0.0122762	0.993778	47.7682	-0.144172	0	0.995318	48.1836	-0.252045	0.0205028	0.999504	2.4286	-0.319116	0.998603	Yes	0.658983	-0.144172	1	Yes	0.138242	-0.790209	1	Yes	Yes	Yes	Yes	Yes	Yes	Yes	Yes	Yes	Yes	Yes	Yes	Yes	Yes	Yes	Yes	Yes	Yes	Yes
P35908	1	0.266889	0.503635	0.177384	0.0800188	0.265246	0.0688396	0.0645513	1	0.288548	0.95233	0.446092	0.0951647	0.121527	0.230073	0.296694	1	0.597927	0.330869	0.230256	0.274896	0.686572	0.136954	0.0585609	1	1.14838	1.5073	0.43469	0.362737	0.316189	0.336341	0.0943597	1	0.44528	1.68076	1.85307	0.394157	0.116294	0.227986	0.0677427	1	3.67601	3.50708	1.25014	0.785443	0.794424	0.503076	0.329342	42.8764	-0.330828	0.192847	0.792439	49.0709	-0.0418688	0.110434	0.500901	44.7272	-0.156857	0.281565	0.666172	51.9019	-0.873025	0.277407	0.814555	55.8796	-0.966168	0.137341	0.567749	63.8628	-0.0746401	0.267465	-0.0881863	9.02556	-0.873025		No	6.8087	-0.966168		No	19.1355	-0.156857		No	Yes	Yes	Yes	Yes	Yes	Yes	Yes	Yes	Yes	Yes	Yes	Yes	Yes	Yes	Yes	Yes	Yes	Yes
P35914	1	0.682778	0.631046	0.304523	0.211634	0.120733	0.0685374	0.0315854	1	0.711339	0.602917	0.326708	0.222803	0.127387	0.0859885	0.0506464	1	1.05795	0.726293	0.305887	0.262498	0.151835	0.0723876	0.0517976	1	1.05373	0.683882	0.360132	0.23196	0.152944	0.114557	0.0568041	1	0.818913	0.546098	0.320773	0.202407	0.144724	0.0768963	0.0388049	1	1.03922	0.800031	0.477908	0.289349	0.189342	0.120293	0.0522334	48.9917	-0.0585261	0	0.97387	49.0656	-0.0585055	0.0197589	0.984201	50.2763	-0.108837	0.107018	0.978548	50.3778	-0.0965075	0.107757	0.983996	48.9779	-0.0687928	0.0503907	0.994676	52.128	-0.0799909	0.0845805	0.989822	1.38615	-0.0965075	0.998603	Yes	-0.0877086	-0.0687928	1	Yes	1.85173	-0.108837	0.999312	Yes	Yes	Yes	Yes	Yes	Yes	Yes	Yes	Yes	Yes	Yes	Yes	Yes	Yes	Yes	Yes	Yes	Yes	Yes
P35998	1	0.7956	0.75164	0.243005	0.110984	0.0181175	0.00359136	0.0078965	1	0.73947	0.587422	0.257984	0.0691245	0.0134563	0.00652269	0.00592008	1	1.03671	0.887288	0.268757	0.0617144	0.00536079	0.00222706	0.00814564	1	0.948925	0.720248	0.255134	0.0524881	0.00803173	0.00504272	0.012831	1	0.928583	0.716245	0.301554	0.0771693	0.0130643	0.00456527	0.00849003	1	1.19403	0.834484	0.382456	0.0759197	0.00888328	0.0032946	0.00522979	49.6867	-0.0996288	0	0.976816	48.3402	-0.0815232	0	0.986204	50.6229	-0.184435	0.0112901	0.998475	49.7711	-0.126978	0.00104737	0.999672	49.9642	-0.1107	0	0.999355	51.0852	-0.143857	0.0023498	0.975623	0.084423	-0.126978	0.998603	Yes	1.62395	-0.1107	0.929952	Yes	0.462349	-0.184435	1	Yes	Yes	Yes	Yes	Yes	Yes	Yes	Yes	Yes	Yes	Yes	Yes	Yes	Yes	Yes	Yes	Yes	Yes	Yes
P36222	1	0.686511	0.609303	0.491073	0.477583	0.397082	0.311041	0.0242172	1	0.791493	0.577967	0.623876	0.576196	0.492623	0.366509	0.0267874	1	0.82585	0.780913	0.63723	0.567521	0.482509	0.335001	0.0188622	1	0.905566	0.736791	0.671605	0.627791	0.553693	0.411519	0.0298245	1	0.864047	0.66697	0.584418	0.57421	0.517658	0.381829	0.0277565	1	0.960375	0.697116	0.714311	0.587327	0.481683	0.377492	0.0213343	52.698	-0.0332614	0	0.878642	55.4255	-0.0308621	0	0.826077	56.4973	-0.0375461	0	0.911625	58.0413	-0.0353541	0	0.871668	56.1997	-0.03281	0	0.862913	57.3078	-0.0387809	0	0.899819	5.34324	-0.0353541	0.998603	Yes	0.774257	-0.03281	1	Yes	0.810512	-0.0387809	1	Yes	Yes	Yes	Yes	Yes	Yes	Yes	Yes	Yes	Yes	Yes	Yes	Yes	Yes	Yes	Yes	Yes	Yes	Yes
P36404	1	0.532263	0.211025	0.0240572	0.0380744	0.0021443			1	0.705815	0.344768	0.0241268					1	0.910691	0.417663	0.0203752			2.39882e-05		1	0.958047	0.280871	0.0627525					1	0.839941	0.339524	0.0381966	0.00661191				1	1.10357	0.376553	0.0478243					44.5332	-0.132022	0.0177419	0.988569	46.12	-0.117661	0	0.986237	47.4494	-0.175707	0	0.998281	46.9491	-0.240856	0.0544923	1	46.7606	-0.148155	0	0.999145	47.8964	-1.24307	0.0478243	0.985965	2.41593	-0.240856	0.86957	Yes	0.640564	-0.148155	1	Yes	0.446955	-1.24307	1	Yes	Yes	Yes	Yes	Yes	Yes	Yes	Yes	Yes	Yes	Yes	Yes	Yes	Yes	Yes	Yes	Yes	Yes	Yes
P36405	1	0.832694	0.692366	0.587507	0.356794	0.139876	0.0474564	0.0275237	1	0.692864	0.713319	0.541344	0.388287	0.125438	0.0420362	0.0171262	1	1.07182	1.07377	0.589193	0.341004	0.125241	0.0287935	0.0220526	1	0.936583	0.832609	0.594059	0.379489	0.156087	0.0580666	0.0293187	1	0.927382	0.767788	0.602248	0.390271	0.140274	0.0476319	0.0270044	1	0.946852	0.855283	0.76239	0.426592	0.151944	0.0483801	0.030252	52.2514	-0.0576072	0	0.978671	51.5683	-0.0521113	0	0.940388	53.7157	-0.104987	0.0284927	0.976267	53.4787	-0.0690305	0	0.997192	53.2138	-0.0655569	0	0.990991	54.8673	-0.0828537	0	0.991866	1.22731	-0.0690305	0.998603	Yes	1.64547	-0.0655569	1	Yes	1.15163	-0.104987	1	Yes	Yes	Yes	Yes	Yes	Yes	Yes	Yes	Yes	Yes	Yes	Yes	Yes	Yes	Yes	Yes	Yes	Yes	Yes
P36507	1	0.466663	0.116962	0.0282644	0.0202854	0.00700498			1	0.619468	0.116642	0.0178191	0.00623526	0.000968419	0.000615977		1	0.818242	0.176603	0.00903356	0.00368527				1	0.718771	0.0572055	0.00880589	0.00288286			0.00130456	1	0.714709	0.166467	0.0246629	0.00620764	0.00100395			1	0.823368	0.129511	0.023242	0.00397117				43.8935	-0.183998	0.0266002	0.995276	44.7238	-0.174258	0.00397116	0.999246	45.8879	-0.192515	0	0.999908	44.9265	-0.248446	0.00356763	0.999968	45.3737	-0.165525	0.00268947	0.999644	45.6804	-0.220227	0.00953017	0.999898	1.033	-0.248446	0.998603	Yes	0.649882	-0.174258	1	Yes	-0.207414	-0.220227	0.993085	Yes	Yes	Yes	Yes	Yes	Yes	Yes	Yes	Yes	Yes	Yes	Yes	Yes	Yes	Yes	Yes	Yes	Yes	Yes
P36542	1	0.746079	0.71179	0.499677	0.443683	0.277328	0.0574803	0.003565	1	0.771037	0.614861	0.481108	0.370378	0.235933	0.0529064	0.00353099	1	0.92354	0.680583	0.4154	0.388127	0.212493	0.0468002	0.000630967	1	0.993629	0.758248	0.606744	0.456972	0.332979	0.0890498	0.00156131	1	0.923106	0.84397	0.641722	0.491958	0.306385	0.0523076	0.00228861	1	1.22579	0.942204	0.866917	0.581279	0.348973	0.0834906	0.00330331	52.2367	-0.0473877	0	0.946915	51.1204	-0.0492087	0	0.967634	51.7167	-0.0573838	0	0.974712	54.3567	-0.0552657	0	0.972942	54.8686	-0.0609096	0	0.979112	57.2388	-0.0845206	0	0.957574	2.11993	-0.0552657	0.998603	Yes	3.7482	-0.0609096	0.0870049	Yes	5.52208	-0.0845206	0.0363389	Yes	Yes	Yes	Yes	Yes	Yes	Yes	Yes	Yes	Yes	Yes	Yes	Yes	Yes	Yes	Yes	Yes	Yes	Yes
P36543	1	0.686408	0.547257	0.130533	0.0603069	0.0193848	0.0070447	0.00616053	1	0.73889	0.570855	0.178969	0.0573206	0.021628	0.0126379	0.00982619	1	1.07475	0.719196	0.147921	0.0499786	0.0150715	0.00867395	0.00522079	1	1.05367	0.643456	0.227503	0.0574208	0.021711	0.0109579	0.00876797	1	0.948713	0.615133	0.221102	0.0648702	0.026919	0.012218	0.0102753	1	1.0973	0.726175	0.256578	0.0688342	0.0220193	0.0108886	0.00923513	47.3822	-0.0868882	0	0.976403	47.9481	-0.0882007	0	0.985875	49.3078	-0.184347	0.0175359	0.99464	49.306	-0.136781	0.0162837	0.993124	49.0469	-0.118408	0.0115544	0.999728	49.8887	-0.142468	0.0165404	0.990028	1.9238	-0.136781	0.998603	Yes	1.09873	-0.118408	1	Yes	0.580873	-0.184347	1	Yes	Yes	Yes	Yes	Yes	Yes	Yes	Yes	Yes	Yes	Yes	Yes	Yes	Yes	Yes	Yes	Yes	Yes	Yes
P36551	1	0.708261	0.719875	0.599952	0.450771	0.249576	0.079015	0.031137	1	0.872097	0.778428	0.736378	0.608117	0.304122	0.0854311	0.0315654	1	1.02014	1.04288	0.755309	0.602854	0.315488	0.0805201	0.0305281	1	1.09492	0.922393	0.813279	0.62407	0.3341	0.0829982	0.0271796	1	0.921473	0.798126	0.672526	0.542721	0.310383	0.0792802	0.0314899	1	1.0601	0.988619	0.939892	0.70488	0.354834	0.0984701	0.0389086	52.8081	-0.0460958	0	0.936707	55.9564	-0.0578802	0	0.95154	56.8892	-0.0786	0	0.984971	57.2145	-0.0789806	0	0.9846	55.2684	-0.0565395	0	0.975241	58.2489	-0.0980732	0	0.996604	4.4064	-0.0789806	0.986408	Yes	-0.687979	-0.0578802	0.976289	Yes	1.35977	-0.0980732	1	Yes	Yes	Yes	Yes	Yes	Yes	Yes	Yes	Yes	Yes	Yes	Yes	Yes	Yes	Yes	Yes	Yes	Yes	Yes
P36578	1	0.56385	0.456782	0.251825	0.329177	0.223851	0.216478	0.305227	1	0.546923	0.284176	0.162543	0.149149	0.145253	0.169156	0.28668	1	0.763899	0.340584	0.13872	0.135764	0.1185	0.188242	0.280265	1	0.461604	0.268213	0.138464	0.121384	0.15314	0.161178	0.252019	1	0.596771	0.317104	0.199732	0.140316	0.181974	0.277718	0.314697	1	0.785303	0.343184	0.234675	0.137818	0.142744	0.23775	0.304554	45.5671	-0.0911879	0.26859	0.941055	44.4547	-0.146981	0.188863	0.970011	46.1438	-0.133476	0.170666	0.973634	43.8423	-0.181333	0.177461	0.971596	44.8404	-0.138393	0.227515	0.958928	46.2736	-0.133449	0.208051	0.971696	-1.72482	-0.181333	0.563253	Yes	0.385726	-0.146981	1	Yes	0.129799	-0.133476	1	Yes	Yes	Yes	Yes	Yes	Yes	Yes	Yes	Yes	Yes	Yes	Yes	Yes	Yes	Yes	Yes	Yes	Yes	Yes
P36639	1	0.659303	0.482576	0.0818537	0.0330418	0.00954306	0.00373011	0.00373663	1	0.721782	0.499166	0.0943881	0.0236595	0.0103845	0.00634922	0.00453736	1	1.03808	0.685182	0.0874283	0.0107102	0.00174238	0.00263524	0.00349156	1	1.02835	0.536908	0.11093	0.0244264	0.0049355	0.00433299	0.00112331	1	0.956649	0.534543	0.121621	0.0288942	0.00873568	0.00680818	0.00542422	1	1.01867	0.583453	0.138373	0.0251483	0.0048069	0.00485512	0.00484264	46.7006	-0.0929463	0	0.976688	47.1661	-0.099097	0	0.984877	48.9155	-0.21411	0.0047361	0.998507	48.2793	-0.185095	0.0126054	0.996674	48.2654	-0.15146	0.00839239	0.999794	48.6092	-0.163876	0.00933935	0.997487	1.57865	-0.185095	0.998603	Yes	1.09928	-0.15146	1	Yes	-0.306266	-0.21411	0.981263	Yes	Yes	Yes	Yes	Yes	Yes	Yes	Yes	Yes	Yes	Yes	Yes	Yes	Yes	Yes	Yes	Yes	Yes	Yes
P36776	1	0.714759	0.702994	0.506688	0.272334	0.0239062	0.00170689	0.00163319	1	0.784557	0.714229	0.599465	0.306558	0.0208556	0.00393597	0.0017381	1	0.895508	0.867773	0.521479	0.246758	0.0126585	0.00117212	0.000371598	1	1.06653	0.84868	0.678904	0.345857	0.0194304	0.00203695	0.00118194	1	0.958878	0.819571	0.613894	0.312786	0.0233069	0.00236595	0.00133527	1	1.08725	0.91668	0.756512	0.332441	0.0200474	0.00217838	0.00105501	50.7298	-0.0630163	0	0.95039	51.8541	-0.0674604	0	0.953059	52.2782	-0.0964699	0	0.990652	53.7277	-0.100634	0	0.985496	52.9934	-0.0896405	0	0.989669	54.2602	-0.123353	0	0.990797	2.99786	-0.100634	0.986408	Yes	1.13937	-0.0896405	1	Yes	1.98199	-0.123353	0.832471	Yes	Yes	Yes	Yes	Yes	Yes	Yes	Yes	Yes	Yes	Yes	Yes	Yes	Yes	Yes	Yes	Yes	Yes	Yes
P36871	1	0.701814	0.710967	0.580011	0.444551	0.197875	0.00483197	0.00160408	1	0.777794	0.735893	0.69688	0.555098	0.251057	0.00879938	0.00166079	1	1.07447	1.10199	0.787421	0.64913	0.35461	0.0130722	0.000604082	1	1.03525	0.846597	0.765207	0.582133	0.281939	0.00823388	0.000611696	1	0.943088	0.806327	0.669321	0.574369	0.289207	0.00859889	0.00128011	1	1.11738	0.97273	0.886757	0.708527	0.361779	0.0153037	0.00100494	52.2479	-0.0505686	0	0.922535	54.4651	-0.0553487	0	0.9131	57.4188	-0.0915964	0	0.967638	56.215	-0.0782106	0	0.974453	55.3102	-0.0636212	0	0.959353	58.0525	-0.105824	0	0.980794	3.96717	-0.0782106	0.998603	Yes	0.845098	-0.0636212	1	Yes	0.633745	-0.105824	1	Yes	Yes	Yes	Yes	Yes	Yes	Yes	Yes	Yes	Yes	Yes	Yes	Yes	Yes	Yes	Yes	Yes	Yes	Yes
P36873	1	0.692243	0.610547	0.385248	0.244363	0.0781804	0.00574377	0.00330554	1	0.676658	0.577589	0.426878	0.275963	0.091227	0.0141854	0.00299159	1	0.950643	0.686902	0.402454	0.238693	0.037633	0.00877668	0.00192799	1	1.06142	0.736243	0.535793	0.309577	0.10041	0.0179846	0.00697223	1	0.885074	0.667956	0.504143	0.306158	0.102674	0.0117487	0.00664675	1	1.07559	0.763604	0.549756	0.310075	0.0811059	0.00837873		49.281	-0.0595526	0	0.972016	49.3268	-0.0554574	0	0.963206	50.7603	-0.079959	0	0.993765	52.3813	-0.0768534	0	0.983617	51.415	-0.0646902	0	0.98786	52.5635	-0.0810359	0	0.980001	3.10034	-0.0768534	0.998603	Yes	2.08828	-0.0646902	0.877878	Yes	1.80317	-0.0810359	1	Yes	Yes	Yes	Yes	Yes	Yes	Yes	Yes	Yes	Yes	Yes	Yes	Yes	Yes	Yes	Yes	Yes	Yes	Yes
P36915	1	0.677451	0.101275	0.0174398	0.00449321	0.0028934	0.00199089	0.0643624	1	0.730798	0.115899	0.0137921		0.0574583	0.0150136	0.0419466	1	0.661131	0.103238			0.00454388	0.0128736	0.0129651	1	0.857222	0.142323	0.0798916	0.132196	0.037062	0.040359	0.0534875	1	0.938155	0.208899	0.0168051	0.00820382	0.0128754	0.000475494	0.0175949	1	0.959947	0.168217		0.0419836		0.0102721	0.0495764	44.9044	-0.202744	0.0173867	0.997098	45.1488	-0.211715	0.0315406	0.998363	44.8594	-0.193548	0.0108182	0.999708	45.7056	-0.245743	0.0679208	0.994422	46.5919	-0.246945	0.00955707	0.999877	46.5067	-0.293752	0.0339196	0.999228	0.801256	-0.245743	0.998603	Yes	1.44302	-0.246945	0.840476	Yes	1.64726	-0.293752	0.919621	Yes	Yes	Yes	Yes	Yes	Yes	Yes	Yes	Yes	Yes	Yes	Yes	Yes	Yes	Yes	Yes	Yes	Yes	Yes
P36954	1	0.651712	0.562749	0.681045	0.514516	0.442892	0.344839	0.519213	1	1.15749	0.836989	0.713627	0.565717	0.443683	0.442547	0.494528	1	0.897453	0.528129	0.33121	0.390185	0.206112	0.328417	0.422335	1	0.907359	0.539181	0.451484	0.365526	0.330323	0.345468	0.489742	1	0.913624	0.650929	0.578216	0.358987	0.298615	0.485851	0.541361	1	0.952796	0.619579	0.495208	0.491127	0.351701	0.222474	0.209543					58.1575	-0.0565017	0.456417	0.925351	48.2638	-0.110225	0.330425	0.950955	48.7767	-0.101365	0.389969	0.961311	51.9876	-0.0668025	0.429855	0.886095	52.9709	-0.0447884	0.182952	0.950842				No	-6.16989	-0.0668025		No	4.70708	-0.110225		No	Yes	Yes	Yes	Yes	Yes	Yes	No	Yes	Yes	Yes	Yes	Yes	Yes	Yes	Yes	Yes	Yes	Yes
P36955	1	0.505915	0.637141	0.332393	0.304061	0.0290516			1	0.84744	0.657614	0.683915	0.378386	0.0132979	0.00836925		1	1.26102	1.30435	0.821552	0.418633				1	0.840424	0.813853	0.544677	0.360449				1	0.742172	0.645326	0.530502	0.342586	0.0231439			1	0.989079	1.19012	0.886783	0.542685				48.3362	-0.0497519	0	0.829917	52.5676	-0.0648427	0	0.916653	52.561	-0.684265	0.418633	0.69264	53.1305	-0.0532236	0	0.969884	50.9457	-0.0535969	0	0.920792		-0.547259	0.542685	0.840656	4.79427	-0.0532236	0.775186	Yes	-1.6219	-0.0648427	0.534162	Yes		-0.684265		No	Yes	Yes	Yes	Yes	Yes	Yes	Yes	Yes	Yes	Yes	Yes	Yes	Yes	Yes	Yes	Yes	Yes	Yes
P36957	1	0.912543	1.06716	0.91799	0.894589	0.738941	0.619571	0.577224	1	0.853523	0.866771	0.877605	0.760838	0.683427	0.626326	0.571526	1	0.837542	1.10242	0.896665	0.81162	0.680595	0.604792	0.542998	1	1.03005	1.12269	1.02081	0.967662	0.79765	0.751042	0.678425	1	0.990236	1.07385	0.992052	0.869315	0.76637	0.652872	0.597661	1	1.28299	1.29944	1.3364	1.08291	0.880186	0.860987	0.812109		-0.0356434	0.526308	0.929273		-0.0162989	0	0.931731		-0.0354826	0.518648	0.842066		-0.04496	0.70037	0.894469		-0.0366896	0.575321	0.96691		-0.170964	0.836548	0.0914292		-0.04496		No		-0.0366896		Yes		-0.170964		No	Yes	Yes	Yes	Yes	Yes	Yes	Yes	Yes	Yes	Yes	Yes	Yes	Yes	Yes	Yes	Yes	Yes	Yes
P36969	1	0.598689	0.240984	0.0362785	0.0342314	0.0028377			1	0.63512	0.2961	0.0599477	0.0406353	0.00502151	0.00261904		1	0.938273	0.620119	0.0601058	0.023239				1	0.908511	0.466158	0.0729699	0.0162875	0.0028317		0.00126704	1	0.873419	0.471815	0.0919687	0.029015				1	0.998681	0.582136	0.110116	0.0183506	0.00332287			45.066	-0.123326	0.00902032	0.992599	45.5627	-0.110804	0.0030981	0.993183	48.5705	-0.199311	0.0049462	0.997242	47.7259	-0.151572	0	0.999694	47.6788	-0.131777	0	0.998812	48.5094	-0.175993	0.0097235	0.999082	2.65993	-0.151572	0.740626	Yes	2.11606	-0.131777	0.122387	Yes	-0.0611278	-0.199311	1	Yes	Yes	Yes	Yes	Yes	Yes	Yes	Yes	Yes	Yes	Yes	Yes	Yes	Yes	Yes	Yes	Yes	Yes	Yes
P37108	1	0.661143	0.535294	0.389458	0.308225	0.17444	0.0784977	0.0483776	1	0.723818	0.476597	0.402281	0.321366	0.153678	0.0740003	0.0524547	1	0.758492	0.698692	0.355856	0.259026	0.136115	0.0645743	0.0463299	1	0.97997	0.606133	0.472915	0.365354	0.18522	0.086791	0.0616707	1	0.829719	0.62897	0.452933	0.330395	0.163363	0.0854317	0.0573561	1	0.895706	0.722139	0.525419	0.29987	0.15682	0.0883095	0.0599428	49.1865	-0.0482699	0	0.965884	49.218	-0.0497471	0	0.965716	50.2277	-0.0587742	0	0.982078	51.7274	-0.0561767	0.0112962	0.972537	51.0299	-0.0530894	0	0.99213	52.0958	-0.060012	0	0.998447	2.54087	-0.0561767	0.998603	Yes	1.81193	-0.0530894	0.98696	Yes	1.86808	-0.060012	1	Yes	Yes	Yes	Yes	Yes	Yes	Yes	Yes	Yes	Yes	Yes	Yes	Yes	Yes	Yes	Yes	Yes	Yes	Yes
P37198	1	0.777868	0.526809	0.216184	0.186169	0.11077	0.100182	0.122198	1	0.70313	0.533957	0.248874	0.161434	0.110857	0.110557	0.128189	1	0.921118	0.449961	0.183779	0.0871833	0.0600923	0.0528953	0.0674389	1	0.982834	0.525162	0.235438	0.134227	0.0879293	0.0937062	0.113753	1	0.958935	0.64298	0.270146	0.16157	0.106698	0.0943442	0.117301	1	1.05742	0.567462	0.272061	0.118691	0.0749748	0.0588766	0.076915	47.919	-0.0846687	0.102788	0.992668	47.7361	-0.0739411	0.0950426	0.985315	47.7601	-0.130999	0.06654	0.997971	48.3901	-0.133529	0.109089	0.99521	49.3234	-0.113811	0.107419	0.999073	48.9556	-0.126759	0.0809487	0.985162	0.47107	-0.133529	0.998603	Yes	1.58723	-0.113811	0.964399	Yes	1.19555	-0.130999	1	Yes	Yes	Yes	Yes	Yes	Yes	Yes	Yes	Yes	Yes	Yes	Yes	Yes	Yes	Yes	Yes	Yes	Yes	Yes
P37235	1	0.722124	0.708324	0.664136	0.594064	0.4909	0.373983	0.280321	1	0.990648	0.924986	0.906128	0.902571	0.752898	0.56592	0.485504	1	1.29202	0.741717	0.671065	0.757621	0.676745	0.603151	0.397903	1	0.681052	0.563089	0.603048	0.595823	0.533877	0.408854	0.351376	1	1.26397	0.975762	1.0095	0.905703	0.868101	0.768966	0.508799	1	0.83152	0.705662	0.79681	0.653219	0.609058	0.594648	0.633277	58.0208	-0.0248466	0	0.921469	67.071	-0.0349272	0	0.973389	66.1959	-0.0254892	0.309018	0.657656	56.3572	-0.0297848	0.390964	0.808884		-0.0517458	0	0.770987		-0.0242081	0.60413	0.856739	-1.66361	-0.0297848	0.741909	Yes		-0.0517458		No		-0.0254892		No	Yes	Yes	Yes	Yes	Yes	Yes	Yes	Yes	Yes	Yes	Yes	Yes	Yes	Yes	Yes	Yes	Yes	Yes
P37268	1	0.593855	0.341261	0.085003	0.0601134	0.0148932	0.00626372	0.00324738	1	0.57404	0.247422	0.0752083	0.0349164	0.0114401	0.00422494	0.00293235	1	0.720411	0.285058	0.0408425	0.019484	0.00349855	0.00210739		1	0.768666	0.328585	0.0855971	0.0332992	0.00801814	0.00572211	0.00439086	1	0.729904	0.289338	0.103039	0.0356395	0.00829341	0.00322778	0.00277925	1	0.891337	0.321689	0.0938115	0.0211838	0.00705758	0.00302199	0.00359895	45.6049	-0.0971249	0.00542534	0.986078	44.9986	-0.115561	0.0120382	0.991686	45.9347	-0.127596	0	0.998065	46.4375	-0.121755	0.00551528	0.999245	46.0752	-0.119159	0.00875297	0.998163	46.8939	-0.161184	0.0130993	0.998547	0.832608	-0.121755	0.998603	Yes	1.07665	-0.119159	1	Yes	0.959192	-0.161184	1	Yes	Yes	Yes	Yes	Yes	Yes	Yes	Yes	Yes	Yes	Yes	Yes	Yes	Yes	Yes	Yes	Yes	Yes	Yes
P37802	1	0.695757	0.742083	0.478721	0.23007	0.120204	0.0854341	0.0687828	1	0.867273	0.809134	0.600298	0.31456	0.174394	0.139408	0.10058	1	1.07856	1.02744	0.523099	0.258207	0.129869	0.0980122	0.0710491	1	1.04425	0.838576	0.596994	0.254019	0.137136	0.0975737	0.0708411	1	0.975457	0.909326	0.56099	0.258628	0.155404	0.110065	0.0830759	1	1.19014	0.916633	0.686479	0.297959	0.155141	0.116937	0.0822279	50.8152	-0.0555581	0	0.95821	53.0278	-0.0622068	0.0447992	0.991103	52.4585	-0.140956	0.110551	0.985079	52.8342	-0.0909187	0.0660533	0.994857	52.7294	-0.0993008	0.0942561	0.999113	53.733	-0.107418	0.0942905	0.971801	2.019	-0.0909187	0.998603	Yes	-0.298362	-0.0993008	0.979214	Yes	1.27453	-0.140956	1	Yes	Yes	Yes	Yes	Yes	Yes	Yes	Yes	Yes	Yes	Yes	Yes	Yes	Yes	Yes	Yes	Yes	Yes	Yes
P37837	1	0.711469	0.543288	0.209014	0.155454	0.0981201	0.0665879	0.0398129	1	0.766365	0.546319	0.260137	0.166016	0.11525	0.0841175	0.0535118	1	1.00745	0.749977	0.248222	0.161452	0.111133	0.0790169	0.0490253	1	1.1086	0.683992	0.30906	0.197262	0.134007	0.0938135	0.0632384	1	0.943545	0.648892	0.272466	0.175716	0.122086	0.0855794	0.0530503	1	1.09833	0.755563	0.352669	0.191598	0.130089	0.102535	0.0678572	47.8304	-0.0743278	0.0404816	0.985261	48.3083	-0.074432	0.058047	0.99434	49.8372	-0.141934	0.0899287	0.995869	49.9053	-0.120957	0.109767	0.97864	49.4664	-0.102779	0.0850629	0.996982	50.5512	-0.117246	0.104007	0.985465	2.07488	-0.120957	0.998603	Yes	1.15813	-0.102779	1	Yes	0.714045	-0.141934	1	Yes	Yes	Yes	Yes	Yes	Yes	Yes	Yes	Yes	Yes	Yes	Yes	Yes	Yes	Yes	Yes	Yes	Yes	Yes
P38117	1	0.697094	0.686183	0.469935	0.254496	0.0785694	0.0573957	0.0625384	1	0.857948	0.716884	0.554807	0.317473	0.0857331	0.0450668	0.0407032	1	1.03271	0.956064	0.560676	0.318331	0.0908524	0.0365708	0.0310397	1	1.09747	0.833564	0.631822	0.336613	0.0980513	0.0520295	0.0806004	1	0.970834	0.788284	0.551815	0.317308	0.0910182	0.0442878	0.0462097	1	1.09453	0.892383	0.722661	0.336615	0.0937341	0.0462779	0.0409369	50.3742	-0.0560599	0	0.96357	51.9954	-0.0638534	0	0.986405	53.2113	-0.0969951	0.0202275	0.99228	53.4555	-0.0862828	0.03049	0.984274	52.627	-0.0743836	0	0.996225	54.148	-0.101392	0.0161624	0.990341	3.08124	-0.0862828	0.998603	Yes	0.631679	-0.0743836	1	Yes	0.936706	-0.101392	1	Yes	Yes	Yes	Yes	Yes	Yes	Yes	Yes	Yes	Yes	Yes	Yes	Yes	Yes	Yes	Yes	Yes	Yes	Yes
P38159	1	0.706941	0.619543	0.360336	0.248101	0.180672	0.16609	0.139382	1	0.836137	0.618061	0.315766	0.273559	0.209473	0.171021	0.161859	1	0.86837	0.68895	0.309139	0.20723	0.148468	0.141372	0.131655	1	0.944326	0.597186	0.380643	0.274612	0.1952	0.157447	0.171037	1	0.921092	0.695417	0.421374	0.259102	0.201043	0.155013	0.153047	1	1.10405	0.828852	0.473924	0.303697	0.235016	0.206854	0.164147	49.2455	-0.0568749	0.113394	0.979488	49.3429	-0.0734712	0.167916	0.993694	49.7485	-0.0878023	0.127033	0.99466	49.7926	-0.079918	0.1729	0.992557	50.7671	-0.0740227	0.145883	0.999471	51.8266	-0.0991297	0.20159	0.982467	0.547099	-0.079918	0.998603	Yes	1.42419	-0.0740227	1	Yes	2.07815	-0.0991297	0.938978	Yes	Yes	Yes	Yes	Yes	Yes	Yes	Yes	Yes	Yes	Yes	Yes	Yes	Yes	Yes	Yes	Yes	Yes	Yes
P38398	1	0.749975	0.412172	0.416501	0.337878	0.349207	0.400855	0.380494	1	0.797535	0.593479	0.382225	0.397485	0.355098	0.384232	0.415026	1	1.01766	0.42477	0.401123	0.29446	0.369008	0.348359	0.359654	1	1.0389	0.817262	0.443699	0.467954	0.471063	0.522522	0.552842	1	0.766123	0.451891	0.351465	0.313695	0.30481	0.324706	0.320127	1	1.18187	0.570226	0.39465	0.367149	0.293134	0.373524	0.458872	46.2046	-0.131417	0.37598	0.989137	49.2396	-0.0716918	0.377285	0.982935	47.8325	-0.847651	0.354521	0.989892	48.9108	-0.660474	0.491616	0.978095	47.1291	-0.0951376	0.316654	0.997692	48.1176	-0.806861	0.377465	0.937686	2.70617	-0.660474		No	-2.11046	-0.0951376		No	0.285143	-0.847651		No	Yes	Yes	Yes	Yes	Yes	Yes	Yes	Yes	Yes	Yes	Yes	Yes	Yes	Yes	Yes	Yes	Yes	Yes
P38432	1	0.548204	0.368721	0.193732	0.172419	0.167914	0.171352	0.147184	1	0.543232	0.316389	0.144704	0.124399	0.143994	0.142226	0.126547	1	0.456512	0.227002	0.10928	0.129004	0.125538	0.185799	0.16582	1	0.911604	0.464826	0.265481	0.187698	0.224694	0.276332	0.294379	1	0.611438	0.323782	0.164079	0.135311	0.142049	0.116804	0.153868	1	0.811743	0.317222	0.19523	0.187818	0.163157	0.225163	0.213954	45.1357	-0.100243	0.167609	0.975864	44.8055	-0.114768	0.137076	0.982871	43.8064	-0.19438	0.152833	0.986815	47.6529	-0.137186	0.244871	0.989643	45.3495	-0.109472	0.136562	0.990709	46.2089	-0.151691	0.195005	0.996569	2.51723	-0.137186	0.896871	Yes	0.543992	-0.114768	1	Yes	2.40255	-0.19438	0.208894	Yes	Yes	Yes	Yes	Yes	Yes	Yes	Yes	Yes	Yes	Yes	Yes	Yes	Yes	Yes	Yes	Yes	Yes	Yes
P38571	1	0.721211	0.583907	0.275104	0.0979829	0.0368371	0.0149619	0.00507087	1	0.682508	0.599608	0.222054	0.0644839	0.023605	0.00635337	0.0111294	1	1.10484	0.732572	0.259819	0.0768853	0.0145116			1	0.935441	0.721577	0.26297	0.0732382	0.0114864	0.00592256	0.0135904	1	0.858175	0.586684	0.261815	0.0830959	0.0200004	0.00501782	0.00772519	1	1.07606	0.746939	0.362379	0.0934993	0.0125579	0.0123245	0.00786111	48.3533	-0.0751296	0	0.986076	47.9898	-0.0786956	0	0.972858	49.9157	-0.14432	0.0269645	0.985113	49.8176	-0.120531	0.00297306	0.999335	48.8626	-0.0926681	0	0.998902	50.6019	-0.118461	0.00245914	0.991555	1.46431	-0.120531	0.998603	Yes	0.872791	-0.0926681	1	Yes	0.68615	-0.14432	1	Yes	Yes	Yes	Yes	Yes	Yes	Yes	Yes	Yes	Yes	Yes	Yes	Yes	Yes	Yes	Yes	Yes	Yes	Yes
P38606	1	0.714606	0.634465	0.378246	0.27029	0.116261	0.00664052	0.00180759	1	0.774075	0.638756	0.446471	0.315747	0.129661	0.0077613	0.00175775	1	0.99318	0.827563	0.408634	0.308194	0.131087	0.00580698	0.000419612	1	1.0532	0.766363	0.501999	0.315112	0.146439	0.00766392	0.00140996	1	0.942239	0.735773	0.458937	0.33544	0.151272	0.00675295	0.00169556	1	1.09883	0.790633	0.571004	0.365331	0.160669	0.00882731	0.000964006	49.6593	-0.0584788	0	0.974428	50.5355	-0.0575321	0	0.978051	51.9443	-0.0794468	0	0.985014	52.4007	-0.0755087	0	0.985381	51.89	-0.0673479	0	0.989179	53.2489	-0.0755342	0	0.978223	2.74139	-0.0755087	0.998603	Yes	1.35444	-0.0673479	1	Yes	1.30455	-0.0794468	1	Yes	Yes	Yes	Yes	Yes	Yes	Yes	Yes	Yes	Yes	Yes	Yes	Yes	Yes	Yes	Yes	Yes	Yes	Yes
P38646	1	0.737225	0.778395	0.484195	0.168744	0.0535536	0.029748	0.0251254	1	0.776396	0.771027	0.609832	0.181249	0.0500712	0.0284478	0.0226623	1	1.04731	1.03178	0.618539	0.163028	0.0367448	0.0184264	0.0150001	1	1.10854	0.943109	0.683724	0.176115	0.0519871	0.0300381	0.0295694	1	0.955831	0.862882	0.618292	0.181711	0.0492073	0.0254933	0.0193559	1	1.12878	1.05225	0.888919	0.20635	0.047587	0.0280411	0.0228694	50.9873	-0.0723285	0	0.960789	51.9303	-0.0766115	0	0.956382	52.8603	-0.16047	0.022313	0.995685	53.2156	-0.149344	0.0269355	0.991954	52.7469	-0.109019	5.44757e-05	0.995984	54.313	-0.214265	0.0292245	0.989239	2.22828	-0.149344	0.943418	Yes	0.816562	-0.109019	1	Yes	1.45263	-0.214265	0.856396	Yes	Yes	Yes	Yes	Yes	Yes	Yes	Yes	Yes	Yes	Yes	Yes	Yes	Yes	Yes	Yes	Yes	Yes	Yes
P38919	1	0.719574	0.520568	0.194625	0.123204	0.025067	0.00185923	0.00089513	1	0.814688	0.555996	0.213863	0.124124	0.0285477	0.00410446	0.00158785	1	0.98881	0.687311	0.208066	0.115342	0.0281693	0.00147162	0.00335425	1	1.08736	0.603334	0.226751	0.129651	0.0287722	0.00268253	0.00161585	1	0.943505	0.593181	0.234227	0.129907	0.030551	0.00293913	0.00067222	1	1.13774	0.686536	0.285761	0.14983	0.0344529	0.00224733	0.00290656	47.6762	-0.0798597	0	0.989405	48.3944	-0.0871911	0	0.996459	49.4609	-0.132311	0.0202314	0.996599	49.1548	-0.131974	0.0305775	0.981779	49.0557	-0.103984	0.0110031	0.996626	49.9877	-0.123038	0.0252613	0.975472	1.4786	-0.131974	0.998603	Yes	0.66127	-0.103984	1	Yes	0.526811	-0.132311	1	Yes	Yes	Yes	Yes	Yes	Yes	Yes	Yes	Yes	Yes	Yes	Yes	Yes	Yes	Yes	Yes	Yes	Yes	Yes
P38936	1	0.950781	1.06661	0.961237	0.67161	0.600815	0.275693	0.0923652	1	0.940621	0.728693	0.9139	0.660422	0.447143	0.255265	0.0798122	1	0.699267	0.733379	0.239134	0.215444	0.397963	0.172315	0.0611181	1	2.22133	1.12901	1.05015	0.939352	0.899408	0.476351	0.0963932	1	0.949573	0.746998	0.62221	0.496096	0.42562	0.220966	0.0515368	1	2.6362	1.31124	1.06544	0.355802	0.858865	0.405507	0.168724	60.2626	-0.0681285	0	0.967855	58.576	-0.0549497	0	0.9256	49.4577	-0.0587654	0.137355	0.860995	63.7895	-0.135804	0	0.420232	55.4292	-0.0435893	0	0.96689	62.0114	-0.0587242	0	0.273888	3.52691	-0.135804		No	-3.14682	-0.0549497	0.0641825	Yes	12.5536	-0.0587654		No	Yes	Yes	Yes	Yes	Yes	Yes	Yes	Yes	Yes	Yes	Yes	Yes	Yes	Yes	Yes	Yes	Yes	Yes
P39019	1	0.561362	0.362389	0.114745	0.111839	0.0450848	0.0400876	0.0737376	1	0.59836	0.279938	0.130331	0.0662371	0.0420458	0.0456128	0.083018	1	0.847563	0.468877	0.106294	0.0483779	0.0236171	0.0397066	0.067298	1	0.678147	0.312776	0.107628	0.053773	0.0405875	0.0480296	0.0761538	1	0.742609	0.359902	0.127246	0.0688375	0.0344144	0.0472451	0.0795625	1	0.951809	0.384043	0.150573	0.0571935	0.0302969	0.0466483	0.0863937	45.4619	-0.0934681	0.0556334	0.976106	45.2285	-0.110989	0.0605191	0.990654	47.5506	-0.124785	0.0332457	0.996821	45.8335	-0.112712	0.0493846	0.995524	46.4633	-0.11038	0.0495529	0.996944	47.3757	-0.173381	0.0642865	0.995473	0.371645	-0.112712	0.998603	Yes	1.23483	-0.110989	1	Yes	-0.174923	-0.173381	0.865532	Yes	Yes	Yes	Yes	Yes	Yes	Yes	Yes	Yes	Yes	Yes	Yes	Yes	Yes	Yes	Yes	Yes	Yes	Yes
P39023	1	0.594895	0.325785	0.085009	0.169651	0.0630237	0.0697117	0.0760004	1	0.505346	0.11515	0.0496565	0.0320356	0.0376778	0.040288	0.0490709	1	0.712961	0.284425	0.0458735	0.0333372	0.0397153	0.0336455	0.0426161	1	0.500018	0.187908	0.0458487	0.0337453	0.060892	0.0666958	0.0713176	1	0.593702	0.165762	0.0690289	0.0325665	0.0354276	0.0457285	0.0553099	1	0.718896	0.160231	0.0529802	0.0342705	0.0337023	0.0490417	0.0621693	45.3383	-0.105968	0.0827924	0.978149	44.0701	-0.189961	0.0444303	0.998016	45.8361	-0.129632	0.0290195	0.997034	44.1589	-0.15495	0.0606358	0.990916	44.6797	-0.155018	0.0457654	0.997657	45.2756	-0.179551	0.0443067	0.999247	-1.17938	-0.15495	0.751923	Yes	0.609587	-0.189961	1	Yes	-0.56045	-0.179551	0.617296	Yes	Yes	Yes	Yes	Yes	Yes	Yes	Yes	Yes	Yes	Yes	Yes	Yes	Yes	Yes	Yes	Yes	Yes	Yes
P39656	1	0.648784	0.316481	0.0741857	0.0575615	0.0143287	0.00234494	0.00272675	1	0.670999	0.238134	0.0692956	0.0220948	0.00831542	0.0038734	0.00359745	1	0.880233	0.381507	0.0467698	0.0133206	0.00187141	0.000796993	0.000898205	1	0.860988	0.289707	0.0651765	0.0181563	0.00465397	0.00204151	0.0013805	1	0.817443	0.314437	0.0736275	0.0260212	0.00561115	0.00210525	0.00110437	1	0.963524	0.333851	0.0772206	0.0151706	0.00217484	0.000658919	0.000742402	45.7586	-0.106436	0.00664674	0.993455	45.4861	-0.127331	0.00786623	0.997972	47.1492	-0.154434	0	0.999666	46.608	-0.162268	0.00786793	0.999584	46.5639	-0.138802	0.0054905	0.999683	47.1986	-0.210121	0.0130777	0.998187	0.849435	-0.162268	0.998603	Yes	1.07781	-0.138802	1	Yes	0.0494138	-0.210121	1	Yes	Yes	Yes	Yes	Yes	Yes	Yes	Yes	Yes	Yes	Yes	Yes	Yes	Yes	Yes	Yes	Yes	Yes	Yes
P39687	1	0.74563	0.812647	0.588583	0.540888	0.354879	0.246142	0.186911	1	0.84771	0.883987	0.804859	0.656726	0.507846	0.43397	0.342105	1	1.26352	1.12772	0.885606	0.764529	0.537937	0.375776	0.244286	1	1.13234	0.881645	0.906931	0.688449	0.494966	0.399868	0.25057	1	0.979777	0.879525	0.759617	0.799588	0.580615	0.485697	0.403837	1	1.1471	1.18474	1.27246	0.992776	0.76536	0.550452	0.431729	55.3386	-0.035404	0	0.952315	61.2774	-0.0296609	0	0.973055	60.631	-0.0620181	0.193689	0.898724	60.238	-0.0496683	0.162645	0.956303	63.843	-0.0283713	0	0.964182	64.6641	-0.0809965	0.436189	0.797726	4.89941	-0.0496683	0.998603	Yes	2.56557	-0.0296609	0.90715	Yes	4.03312	-0.0809965		No	Yes	Yes	Yes	Yes	Yes	Yes	Yes	Yes	Yes	Yes	Yes	Yes	Yes	Yes	Yes	Yes	Yes	Yes
P39748	1	0.443605	0.0874798	0.0174641	0.0162297	0.00653076	0.00436647	0.00595297	1	0.486552	0.0778752	0.0103031	0.00653386	0.00450103	0.00307514	0.00508422	1	0.68423	0.129429	0.00766804	0.00320925	0.00282037	0.00141496	0.0028809	1	0.69066	0.103015	0.00948354	0.00428308	0.00365649	0.00312042	0.00476356	1	0.624543	0.094459	0.0111525	0.00524199	0.00261437	0.00423443	0.00448852	1	0.704636	0.104963	0.010439	0.00382396	0.00268718	0.00197686	0.00252144	43.7663	-0.204058	0.0151639	0.997066	43.969	-0.200985	0.00864039	0.998429	45.08	-0.178672	0.00108457	0.999658	45.0054	-0.197407	0.00353788	0.999861	44.6748	-0.191092	0.00452676	0.999632	45.0773	-0.19874	0.00263007	0.999894	1.23904	-0.204058	0.998603	Yes	0.705843	-0.200985	1	Yes	-0.0027327	-0.19874	1	Yes	Yes	Yes	Yes	Yes	Yes	Yes	Yes	Yes	Yes	Yes	Yes	Yes	Yes	Yes	Yes	Yes	Yes	Yes
P39880-3	1	0.7829	0.486727	0.146281	0.0706024	0.033862	0.050537	0.0885951	1	0.774484	0.352884	0.148039	0.0471226	0.0275186	0.0292435	0.0375536	1	0.514526	0.352819	0.0739725	0.0513525	0.023541	0.0199197	0.0228724	1	0.673078	0.524288	0.0940344	0.0712137	0.0379932	0.0569454	0.0803704	1	0.702303	0.364557	0.148104	0.0637272	0.0399061	0.02851	0.0534719	1	0.927535	0.36728	0.0537579	0.0471902	0.0196226	0.0105255	0.0516844	47.4631	-0.101698	0.0430256	0.992893	46.6573	-0.111638	0.0299354	0.998229	45.1341	-0.095579	0.0174986	0.969197	47.0108	-0.0896428	0.0320233	0.966636	46.372	-0.0993665	0.0352796	0.995911	47.227	-0.184792	0.0293928	0.998981	-0.452278	-0.101698	0.990079	Yes	-0.28528	-0.111638	0.544607	Yes	2.09291	-0.184792	0.325265	Yes	Yes	Yes	Yes	Yes	Yes	Yes	Yes	Yes	Yes	Yes	Yes	Yes	Yes	Yes	Yes	Yes	Yes	Yes
P40121	1	0.666872	0.649416	0.133125	0.0500149	0.0173358	0.00909497	0.00940742	1	0.753816	0.69279	0.150873	0.0323106	0.017192	0.0112794	0.0115069	1	1.17887	1.00879	0.155191	0.0344164	0.013391	0.00943161	0.00912611	1	1.11636	0.845734	0.204642	0.0389294	0.0166905	0.0104302	0.0138768	1	0.972615	0.768331	0.193607	0.0412676	0.0165195	0.0115296	0.0123329	1	1.09755	0.893321	0.270423	0.0407301	0.0166341	0.0103608	0.01083	47.9227	-0.0860295	0	0.94891	48.7911	-0.107125	0	0.965828	51.631	-1.19067	0.0165913	0.983584	50.1405	-0.195915	0.0162125	0.991327	49.7255	-0.165461	0.0132177	0.999828	50.6599	-0.19321	0.0136379	0.994004	2.21785	-0.195915	0.979008	Yes	0.934405	-0.165461	1	Yes	-0.971115	-1.19067	0.981263	Yes	Yes	Yes	Yes	Yes	Yes	Yes	Yes	Yes	Yes	Yes	Yes	Yes	Yes	Yes	Yes	Yes	Yes	Yes
P40123	1	0.770291	0.77743	0.335235	0.139283	0.0286147	0.00556882	0.00246609	1	0.717839	0.74513	0.394098	0.115119	0.0226533	0.00656543	0.00475884	1	1.05371	1.00833	0.340731	0.0549445	0.00969477	0.00402684	0.000985128	1	1.09151	0.880683	0.419443	0.113105	0.0220121	0.00723712	0.00302164	1	0.968025	0.829099	0.43984	0.120116	0.0215516	0.00392822	0.00178077	1	1.18399	0.966884	0.452762	0.0944967	0.0154098	0.0034414	0.00137727	50.2223	-0.0863728	0	0.972549	50.0259	-0.0769301	0	0.95929	51.4825	-0.322363	0.0161522	0.997262	51.4531	-0.138886	0.00815279	0.993517	51.3664	-0.114034	0	0.999607	51.7905	-0.181172	0.0124239	0.980406	1.23073	-0.138886	0.998603	Yes	1.34048	-0.114034	1	Yes	0.307942	-0.322363	1	Yes	Yes	Yes	Yes	Yes	Yes	Yes	Yes	Yes	Yes	Yes	Yes	Yes	Yes	Yes	Yes	Yes	Yes	Yes
P40199	1	0.533201	0.664452	0.463997	0.602453	0.500233	0.467302	0.452862	1	0.478239	0.716689	0.714763	0.817647	0.546025	0.637795	0.5235	1	0.431923	0.478448	0.515229	0.770015	0.874086	0.62359	0.503883	1	0.875385	0.844038	0.65136	0.603293	0.74574	0.626676	0.616764	1	1.44735	0.921176	0.983151	0.777951	1.12049	0.802539	0.708483	1	0.933306	1.06526	0.938123	0.981463	0.920159	0.673728	0.677109		-0.337015	0.525214	0.836732		-0.554609	0.633523	0.562748		-0.605919	0.599596	0.460978		-0.0336228	0.635879	0.862219		-0.268603	0.708483	0.301694		-0.335105	0.675418	0.912806		-0.337015		No		-0.554609		No		-0.605919		No	Yes	Yes	Yes	Yes	Yes	Yes	Yes	Yes	Yes	Yes	Yes	Yes	Yes	Yes	Yes	Yes	Yes	Yes
P40222	1	0.739617	0.639711	0.410604	0.282141	0.163289	0.132759	0.135577	1	0.722062	0.620247	0.460705	0.285606	0.159096	0.13972	0.148145	1	0.953528	0.785594	0.406381	0.239519	0.12098	0.0915276	0.0891381	1	1.08	0.78985	0.504759	0.309255	0.18476	0.145653	0.171169	1	0.924144	0.704222	0.464729	0.29292	0.162139	0.134008	0.138247	1	0.980556	0.798361	0.5531	0.284713	0.147219	0.129114	0.140455	50.0816	-0.0534949	0.0738744	0.98478	50.2422	-0.0500097	0.064968	0.977889	51.1719	-0.0896556	0.0850517	0.998186	52.1058	-0.0854056	0.154993	0.985573	51.3517	-0.0673423	0.105856	0.998019	52.4198	-0.0791081	0.105858	0.997375	2.02415	-0.0854056	0.998603	Yes	1.10943	-0.0673423	1	Yes	1.2479	-0.0896556	1	Yes	Yes	Yes	Yes	Yes	Yes	Yes	Yes	Yes	Yes	Yes	Yes	Yes	Yes	Yes	Yes	Yes	Yes	Yes
P40227	1	0.813645	0.833951	0.551815	0.217679	0.0235325	0.00371154	0.00315479	1	0.807629	0.734863	0.631979	0.179275	0.0194699	0.00542738	0.00361526	1	1.08698	1.06811	0.651808	0.20065	0.016962	0.00215641	0.000951179	1	1.00808	0.898282	0.644812	0.216513	0.0156773	0.00349288	0.00265881	1	0.988864	0.890853	0.691485	0.211584	0.0218196	0.00394564	0.00221778	1	1.23612	1.01042	0.908315	0.239667	0.0206074	0.00356825	0.00190113	52.1331	-0.0890781	0	0.975718	51.9184	-0.0801113	0	0.955024	53.2413	-0.151027	0.00203757	0.989108	53.0995	-0.120739	0	0.997834	53.3503	-0.12765	0	0.996471	54.5919	-0.211166	0.00316028	0.971889	0.966431	-0.120739	0.999384	Yes	1.43185	-0.12765	0.877568	Yes	1.35062	-0.211166	0.919621	Yes	Yes	Yes	Yes	Yes	Yes	Yes	Yes	Yes	Yes	Yes	Yes	Yes	Yes	Yes	Yes	Yes	Yes	Yes
P40306	1	0.838664	0.792221	0.624628	0.62375	0.550791	0.382568	0.267726	1	0.826769	0.571249	0.657161	0.548594	0.472266	0.391845	0.261438	1	0.828385	0.874835	0.600229	0.538886	0.443442	0.323578	0.214134	1	0.86686	0.664574	0.636995	0.609871	0.518285	0.344082	0.248729	1	0.925102	0.784618	0.679747	0.581273	0.492067	0.382285	0.26238	1	0.967126	0.724145	0.711355	0.559198	0.403543	0.357711	0.258952	59.1283	-0.027386	0	0.952869	56.9523	-0.0259579	0.0381658	0.899512	57.0486	-0.0340111	0	0.965043	57.8723	-0.0277794	0	0.936964	58.7186	-0.0308829	0	0.988375	57.3346	-0.0353041	0.117087	0.973026	-1.25597	-0.0277794	0.806801	Yes	1.76624	-0.0308829	1	Yes	0.286009	-0.0353041	1	Yes	Yes	Yes	Yes	Yes	Yes	Yes	Yes	Yes	Yes	Yes	Yes	Yes	Yes	Yes	Yes	Yes	Yes	Yes
P40337	1	0.353837	0.0788552	0.0117378	0.0262832				1	0.43273	0.0418555	0.0019388	0.00380634			0.000862051	1	0.37887	0.0998082				0.00257571		1	0.623773	0.11989	0.0109601					1	0.558258	0.192681	0.0369416					1	0.588431	0.193695						43.4374	-0.2716	0.0353935	0.996977	43.7385	-0.252666	0.00689792	0.999277	43.4929	-0.24065	0.0421709	0.993431	44.7499	-0.174283	0.00470949	0.998849	44.5672	-0.1435	0.0403293	0.991526					1.31254	-0.2716	0.998603	Yes	0.828762	-0.252666	1	Yes				No	Yes	Yes	Yes	Yes	Yes	Yes	Yes	Yes	Yes	Yes	Yes	Yes	Yes	Yes	Yes	Yes	No	Yes
P40425	1	0.479554	0.216869	0.0947904	0.0543707				1	0.590291	0.3946	0.123142					1	1.15559	0.543312						1	1.01764	0.470618	0.110667	0.0277081				1	0.922671	0.336012	0.10006	0.0315378		0.00391752		1	0.740159	0.559322	0.141481					44.0498	-0.153138	0.0926004	0.984865	45.8687	-0.0889955	0.0393831	0.958471	48.0336	-1.29393	0	0.880489	47.8939	-0.237706	0.0582509	0.996379	47.057	-0.175608	0.0296699	0.997884	47.7886	-0.0899666	0	0.958808	3.84413	-0.237706	0.164886	Yes	1.18831	-0.175608	0.98696	Yes	-0.244934	-1.29393	1	Yes	Yes	Yes	Yes	Yes	Yes	Yes	Yes	Yes	Yes	Yes	Yes	Yes	Yes	Yes	Yes	Yes	Yes	Yes
P40429	1	0.665063	0.345389	0.114554	0.217352	0.114299	0.109361	0.14539	1	0.57618	0.11969	0.061838	0.0685142	0.0581398	0.0599764	0.0918417	1	0.754473	0.293271	0.0560663	0.0565617	0.0374658	0.0533649	0.0632188	1	0.425704	0.15492	0.0413299	0.0672316	0.0729853	0.0674371	0.108318	1	0.627433	0.166179	0.0558566	0.0669625	0.059789	0.0657232	0.0990933	1	0.841061	0.188853	0.0561451	0.0565694	0.0632036	0.075305	0.0969211	45.7599	-0.110154	0.133635	0.981241	44.387	-0.20385	0.0688812	0.998659	46.0684	-0.136007	0.0446315	0.997684	43.6698	-0.207685	0.0804262	0.991482	44.7887	-0.169805	0.0693753	0.997486	45.8849	-0.207714	0.0686002	0.998662	-2.09007	-0.207685	0.635037	Yes	0.401681	-0.20385	1	Yes	-0.183434	-0.207714	1	Yes	Yes	Yes	Yes	Yes	Yes	Yes	Yes	Yes	Yes	Yes	Yes	Yes	Yes	Yes	Yes	Yes	Yes	Yes
P40616	1	0.60279	0.305771	0.135987	0.105733	0.0132664	0.0202575	0.139708	1	0.585339	0.21294	0.109915	0.070084	0.0290672	0.0111946	0.00169375	1	0.589851	0.341482	0.0935343	0.0773188	0.0525496	0.029828		1	0.663405	0.261481	0.0730468	0.0557621	0.0335759	0.014369		1	0.720314	0.258945	0.171671	0.100357	0.040264	0.0152303	0.017583	1	0.792303	0.23892	0.147977	0.0751165	0.0469135	0.021651	0.283381	45.3869	-0.10528	0.067677	0.977412	44.9072	-0.123468	0.0330414	0.990963	45.5116	-0.0990249	0.0381138	0.983972	45.5121	-0.122532	0.0285292	0.996728	45.9152	-0.116755	0.0469023	0.989245	45.863	-0.16772	0.111753	0.953604	0.125198	-0.122532	0.998603	Yes	1.00793	-0.123468	1	Yes	0.351356	-0.16772	1	Yes	Yes	Yes	Yes	Yes	Yes	Yes	Yes	Yes	Yes	Yes	Yes	Yes	Yes	Yes	Yes	Yes	Yes	Yes
P40692	1	0.79335	0.229635	0.0463763	0.0241822	0.0129539			1	0.546556	0.144229	0.0289471		0.00577821	0.01292	0.0042784	1	0.46154	0.12653	0.0322912					1	0.312838	0.113999	0.0358942	0.0170586				1	0.714045	0.168135	0.0287185	0.0108672	0.0111963			1	0.689054	0.17177	0.0498994			0.0169598	0.0172953	45.999	-0.161819	0.0165478	0.999835	44.4117	-0.155751	0.0126924	0.996563	43.8443	-0.20302	0.0605227	0.994758	43.2732	-0.281666	0.0530738	0.992685	45.3633	-0.166019	0.00966108	0.99965	45.2451	-0.159335	0.0213714	0.999327	-2.72576	-0.281666	0.556695	Yes	0.951584	-0.166019	1	Yes	1.4008	-0.20302	0.888306	Yes	Yes	Yes	Yes	Yes	Yes	Yes	Yes	Yes	Yes	Yes	Yes	Yes	Yes	Yes	Yes	Yes	Yes	Yes
P40763	1	0.623067	0.347045	0.0606698	0.0420534	0.00853904	0.00298989	0.00232525	1	0.65875	0.28818	0.0679205	0.0193087	0.0068191	0.00272629	0.00270211	1	0.876284	0.378214	0.0357261	0.0093287	0.00352343	0.000614062	0.00133019	1	0.840953	0.348987	0.05942	0.0133716	0.00403954	0.00236231	0.00112826	1	0.814501	0.341164	0.0730344	0.0201782	0.0056441	0.00232018	0.00138228	1	0.9372	0.371052	0.0731889	0.0135454	0.00248185	0.00155516	0.00147446	45.7501	-0.101882	0	0.988472	45.6644	-0.114219	0.000419512	0.996197	47.111	-0.156363	0	0.999305	46.8326	-0.142037	0	0.999808	46.6945	-0.132733	0.00145437	0.999745	47.2896	-0.178637	0.00766708	0.999395	1.08251	-0.142037	0.998603	Yes	1.03005	-0.132733	1	Yes	0.17868	-0.178637	1	Yes	Yes	Yes	Yes	Yes	Yes	Yes	Yes	Yes	Yes	Yes	Yes	Yes	Yes	Yes	Yes	Yes	Yes	Yes
P40818	1	0.642897	0.21057	0.0537272	0.0370339	0.0188527	0.0254328	0.0294019	1	0.769326	0.178905	0.040199	0.0208071	0.0139565	0.0137641	0.0300113	1	0.906627	0.178042	0.0178843	0.0111185	0.00429781	0.00804412	0.0155771	1	0.92402	0.19218	0.0348141	0.0162785	0.0179575	0.0154577	0.0404502	1	0.847199	0.179263	0.0353376	0.0150964	0.0088758	0.0116685	0.0233739	1	0.887892	0.199806	0.022841	0.00296251	0.00648395	0.00688901	0.0206323	45.1579	-0.137501	0.0261213	0.997931	45.6479	-0.176628	0.0197989	0.999732	46.2875	-0.235455	0.00972098	0.999946	46.4139	-0.242233	0.0235157	0.999635	46.0031	-0.203384	0.0160577	0.999834	46.2944	-0.213951	0.00930833	0.999839	1.25603	-0.242233	0.998603	Yes	0.355232	-0.203384	1	Yes	0.00691099	-0.235455	1	Yes	Yes	Yes	Yes	Yes	Yes	Yes	Yes	Yes	Yes	Yes	Yes	Yes	Yes	Yes	Yes	Yes	Yes	Yes
P40855	1	0.849135	0.953417	0.733448	0.618102	0.362833	0.142045	0.115459	1	0.953116	1.39885	0.41971	0.255476	0.103588	0.0502117	0.189617	1	0.920376	0.302281	0.183632	0.0845243	0.0498055	0.0692225	0.233511	1	0.125149	0.130993	0.0450551	0.0138277	0.0638619	0.0434351	0.0358457	1	1.92968	0.556357	0.898434	0.285695	0.158163	0.925498	0.490867	1	0.394701	0.216482	0.14822	0.0291626	0.0579967	0.0459514	0.0382768	57.088	-0.0575768	0	0.969227	51.9148	-1.02517	0.149723	0.894753	46.7679	-0.190454	0.120461	0.976249	42.8293	-0.501122	0.0554789	0.989514	59.9598	-0.0688586	0.494057	0.345427	43.561	-0.169421	0.078063	0.968149	-14.2587	-0.501122	2.20375e-05	Yes	8.04505	-1.02517		No	-3.20691	-0.190454	1.67257e-06	Yes	Yes	Yes	Yes	Yes	Yes	Yes	Yes	Yes	Yes	Yes	Yes	Yes	Yes	Yes	Yes	Yes	Yes	Yes
P40925	1	0.716369	0.733702	0.614732	0.480291	0.0809464	0.00362955	0.00311804	1	0.796887	0.7633	0.811451	0.607929	0.0861216	0.0050386	0.00350488	1	1.11818	1.0671	0.837919	0.642275	0.0860896	0.00212524	0.00107779	1	1.10372	0.919454	0.88185	0.666253	0.0910902	0.00420574	0.00258885	1	1.00089	0.88054	0.766423	0.648303	0.107003	0.00397656	0.00259898	1	1.2073	1.04581	1.02867	0.723994	0.116656	0.00356178	0.00169682	52.6497	-0.056719	0	0.907137	56.0152	-0.103176	0	0.905537	56.6674	-0.152735	0	0.978276	56.8571	-0.170228	0	0.982916	56.3083	-0.106243	0	0.966523	57.2277	-0.19738	0.000220595	0.974892	4.20744	-0.170228	0.0430918	Yes	0.293033	-0.106243	0.998506	Yes	0.560306	-0.19738	1	Yes	Yes	Yes	Yes	Yes	Yes	Yes	Yes	Yes	Yes	Yes	Yes	Yes	Yes	Yes	Yes	Yes	Yes	Yes
P40926	1	0.689645	0.730113	0.604125	0.497571	0.175028	0.00568224	0.00246821	1	0.770569	0.759061	0.826774	0.629797	0.214301	0.00839956	0.00329466	1	1.12057	1.094	0.810428	0.657556	0.224832	0.00393048	0.000749098	1	1.09699	0.973349	0.963773	0.675706	0.23014	0.00746485	0.00218045	1	1.00816	0.899921	0.80674	0.747594	0.275253	0.00829094	0.00253108	1	1.19434	1.08941	1.11274	0.784473	0.284309	0.00782998	0.00128095	52.7126	-0.0509603	0	0.900778	56.4379	-0.0855799	0	0.896428	57.0281	-0.110605	0	0.973035	57.4151	-0.132672	0	0.992389	57.7298	-0.111539	0	0.972043	58.2912	-0.155374	0	0.964586	4.70251	-0.132672	0.0671891	Yes	1.29183	-0.111539	1	Yes	1.2631	-0.155374	0.993085	Yes	Yes	Yes	Yes	Yes	Yes	Yes	Yes	Yes	Yes	Yes	Yes	Yes	Yes	Yes	Yes	Yes	Yes	Yes
P40937	1	0.515697	0.142203	0.0244458	0.0256954	0.00139524		0.0171839	1	0.692967	0.112856	0.0217498	0.00654361	0.00412129	0.000839364		1	0.538225	0.0633814	0.019284	0.00858846	0.000105712			1	0.865403	0.147285	0.021373	0.0137548			0.000303805	1	0.663189	0.151642	0.0250826	0.00605508		0.00101618	0.00395562	1	0.743124	0.156483	0.0277767	0.00686614	2.05019e-05	0.0164319	1.36055e-05	44.2198	-0.160183	0.0191682	0.995208	45.0541	-0.190561	0.0056171	0.999768	44.1912	-0.214849	0.0105055	0.999354	45.9514	-0.227637	0.00906772	0.999884	45.0637	-0.162039	0.00403789	0.999312	45.4579	-0.177849	0.00640373	0.999675	1.73152	-0.227637	0.998603	Yes	0.00959627	-0.190561	1	Yes	1.26674	-0.214849	0.972752	Yes	Yes	Yes	Yes	Yes	Yes	Yes	Yes	Yes	Yes	Yes	Yes	Yes	Yes	Yes	Yes	Yes	Yes	Yes
P40938	1	0.533853	0.208524	0.038226	0.0185542	0.0160587			1	0.5514	0.138941	0.030159	0.0104143	0.0048883			1	0.570306	0.183554	0.0489829	0.00652764				1	0.533018	0.0898915	0.0168108	0.00591632		0.001339		1	0.556335	0.168293	0.0490614	0.00728054	0.00782617			1	0.748663	0.186913	0.0511496		0.021481	0.0321277		44.5363	-0.132243	0.0199882	0.990142	44.4199	-0.159054	0.0140849	0.996826	44.6645	-0.14032	0.01942	0.994283	44.2127	-0.188847	0.00975769	0.998555	44.5413	-0.144695	0.0167991	0.995023	45.5749	-0.168117	0.0285116	0.999719	-0.323602	-0.188847	0.998603	Yes	0.121438	-0.159054	0.992534	Yes	0.910399	-0.168117	1	Yes	Yes	Yes	Yes	Yes	Yes	Yes	Yes	Yes	Yes	Yes	Yes	Yes	Yes	Yes	Yes	Yes	Yes	Yes
P40939	1	0.69731	0.610857	0.211666	0.0663642	0.0053544	0.000858883	0.00155853	1	0.738567	0.600728	0.246379	0.0548532	0.00399253	0.00117544	0.00134471	1	0.926404	0.75972	0.22954	0.0412783	0.000909902	0.000222186	0.000381024	1	1.0162	0.719328	0.297226	0.0607142	0.00192756	0.00154112	0.00241361	1	0.913794	0.672885	0.28646	0.0615072	0.00284934	0.00111457	0.00153009	1	1.10386	0.7786	0.359891	0.0602731	0.00180999	0.00105352	0.000969741	48.103	-0.082131	0	0.973134	48.3587	-0.0845436	0	0.982999	49.8386	-0.142778	0	0.997975	50.0333	-0.124478	0	0.997702	49.5992	-0.108036	0	0.998693	50.6904	-0.132	0	0.989357	1.93032	-0.124478	0.998603	Yes	1.24052	-0.108036	1	Yes	0.851775	-0.142778	1	Yes	Yes	Yes	Yes	Yes	Yes	Yes	Yes	Yes	Yes	Yes	Yes	Yes	Yes	Yes	Yes	Yes	Yes	Yes
P41091	1	0.691225	0.627145	0.366373	0.144047	0.0454399	0.0212633	0.00298791	1	0.766093	0.64501	0.422753	0.138474	0.0343942	0.0158195	0.00392668	1	1.00416	0.878119	0.377619	0.110828	0.031776	0.0150514	0.00449462	1	0.956744	0.77322	0.481802	0.159688	0.0542439	0.0263967	0.00658103	1	0.967109	0.756142	0.431331	0.132392	0.0389946	0.0201742	0.00619019	1	1.02427	0.838406	0.521586	0.128804	0.0297298	0.0169837	0.00384764	48.9886	-0.0661424	0	0.973203	49.7306	-0.0708673	0	0.980988	51.1692	-0.13998	0.0163105	0.999299	51.4688	-0.0919906	0	0.998501	51.0227	-0.0973494	0	0.998962	51.9486	-0.115225	0	0.997072	2.48023	-0.0919906	0.998603	Yes	1.29207	-0.0973494	1	Yes	0.779337	-0.13998	1	Yes	Yes	Yes	Yes	Yes	Yes	Yes	Yes	Yes	Yes	Yes	Yes	Yes	Yes	Yes	Yes	Yes	Yes	Yes
P41134	1	1.41824	0.891697	0.789521	0.527197	0.570789	0.435103	0.408852	1	0.938297	0.405241	0.375158	0.257189	0.198993	0.166197	0.179696	1	0.691845	0.389458	0.0945881	0.060822	0.0965185	0.128176	0.0525408	1	0.662675	0.351029	0.313302	0.196577	0.176175	0.135466	0.160477	1	0.720044	0.499733	0.189335	0.133209	0.120427	0.143395	0.0818196	1	0.478461	0.359178	0.279044	0.14435	0.0340612	0.0932034	0.0634965	58.247	-0.0650215	0.450895	0.764732	47.4842	-0.13881	0.224658	0.968497	46.2425	-0.105447	0.07114	0.985008	46.1678	-0.0889041	0.172606	0.979423	47.3192	-0.0846509	0.0964172	0.98646	45.3645	-0.0769082	0.0793124	0.933312	-12.0791	-0.0889041		No	-0.16496	-0.13881	0.745396	Yes	-0.878013	-0.105447	0.448642	Yes	Yes	Yes	Yes	Yes	Yes	Yes	Yes	Yes	Yes	Yes	Yes	Yes	Yes	Yes	Yes	Yes	Yes	Yes
P41208	1	1.28254	0.680757	0.720317	0.795942	0.923216	0.993047	0.846302	1	0.962802	0.704396	0.653226	0.652432	0.824138	0.821261	0.831297	1	0.745547	0.746129	0.786445	0.751695	0.857151	0.985282	0.793245	1	1.03704	0.878676	0.707839	0.715304	0.872383	0.897419	0.898827	1	0.735743	0.533444	0.476507	0.535931	0.623903	0.636294	0.654832	1	0.841012	0.331914	0.365604	0.484846	0.519592	0.684372	0.644166		-0.235717	0.826592	0.418739		-0.355777	0.747792	0.684107		-0.288417	0.809356	0.411863		-0.237196	0.818354	0.586653		-0.602374	0.576818	0.864191		-0.700955	0.505082	0.727786		-0.237196		No		-0.602374		No		-0.700955		No	Yes	Yes	Yes	Yes	Yes	Yes	Yes	Yes	Yes	Yes	Yes	Yes	Yes	Yes	Yes	Yes	Yes	Yes
P41212	1	3.36037	1.43205	2.36623	0.242027	0.0625771	0.0307025	0.221699	1	1.07916	0.231326	0.151534	0.0668409	0.0274707		0.0357891	1	0.960868	1.38918	0.0855192	0.0353653		0.0184652	0.00972416	1	0.666127	0.287731	0.164056	0.0466738	0.0142256	0.0201434	0.0780921	1	0.751925	0.337389	0.0758142	0.043605			0.0776714	1	0.845637	0.453206	0.125027	0.41277				55.6694	-1.00584	0.104993	0.275933	47.7056	-1.12288	0.0704087	0.98765	51.4568	-1.18916	0.0211848	0.927431	45.7626	-0.107603	0.0413172	0.989947	46.3003	-0.123985	0.0456503	0.995628	47.0944	-0.129465	0.274065	0.904697	-9.90675	-1.00584		No	-1.40526	-1.12288	0.979214	Yes	-4.36242	-1.18916	0.0169121	Yes	Yes	Yes	Yes	Yes	Yes	Yes	Yes	Yes	Yes	Yes	Yes	Yes	Yes	Yes	Yes	Yes	Yes	Yes
P41214	1	0.261082	4.40395e-05		0.0125659				1	0.317334		0.0128022		0.00382468		0.00155674	1	0.925493	0.102134						1	0.371402	0.069715			0.0120008			1	0.392646	0.0303642				0.00126435		1	0.560544	0.173108	1.11541					43.8148	-1.41763	0.00630499	0.999882	43.7748	-0.85774	0.00606121	0.999905					43.5121	-0.273451	0.0357475	0.997757	43.6319	-0.298467	0.0116009	0.999545		-0.579866	0.616353	0.197466	-0.30271	-1.41763	0.998603	Yes	-0.142864	-0.85774	1	Yes				No	Yes	Yes	Yes	Yes	Yes	Yes	Yes	Yes	Yes	Yes	No	Yes	Yes	Yes	Yes	Yes	Yes	Yes
P41218	1	0.563753	0.287407	0.0826991	0.0636678	0.0311349	0.028843	0.0304365	1	0.552646	0.294889	0.0713793	0.0489957	0.0336355	0.0323821	0.0346967	1	0.741807	0.272044	0.0512957	0.0331843	0.0144953	0.0333992	0.0319436	1	0.828986	0.366697	0.115545	0.0572239	0.0437412	0.041592	0.0452531	1	0.775453	0.357196	0.108744	0.04899	0.0307526	0.036814	0.042332	1	0.933211	0.412204	0.102947	0.044148	0.0274838	0.0382979	0.0528471	45.0743	-0.108649	0.0339651	0.987457	45.0227	-0.108606	0.032388	0.98505	45.945	-0.136368	0.0225062	0.998694	46.8828	-0.128795	0.0424645	0.999781	46.6052	-0.117977	0.0321919	0.999046	47.4778	-0.166305	0.0413808	0.999502	1.8085	-0.128795	0.998603	Yes	1.58255	-0.117977	0.866278	Yes	1.5328	-0.166305	0.769979	Yes	Yes	Yes	Yes	Yes	Yes	Yes	Yes	Yes	Yes	Yes	Yes	Yes	Yes	Yes	Yes	Yes	Yes	Yes
P41223	1	0.742335	0.620314	0.186054	0.025441	0.0223672			1	0.864581	0.74364	0.169138	0.0465907		0.00179246	0.00167074	1	0.950015	0.941227	0.104483	0.00240513	8.76728e-06	4.90321e-06		1	1.00836	0.814967	0.159251	0.00387195				1	0.879108	0.660368	0.176916	0.00551934				1	1.07514	0.892014	0.184388	0.00784516	5.25176e-06	4.18836e-06		48.2863	-0.092403	0	0.970515	49.4867	-0.149254	0.000635624	0.988224	50.1725	-0.30487	0.000179586	0.998363	49.8034	-0.200025	0	0.999717	49.0244	-0.131552	0	0.990899	50.2783	-0.22495	0	0.996216	1.51709	-0.200025	0.998603	Yes	-0.462293	-0.149254	0.585853	Yes	0.105773	-0.30487	1	Yes	Yes	Yes	Yes	Yes	Yes	Yes	Yes	Yes	Yes	Yes	Yes	Yes	Yes	Yes	Yes	Yes	Yes	Yes
P41226	1	0.553061	0.204071	0.0287002	0.0229991	0.00308742		0.0154193	1	0.554344	0.0985218	0.0149704	0.00228271	0.00183555			1	0.683664	0.094186	0.0063619	1.927e-05		0.00156545		1	0.664934	0.110415	0.0155704	0.0012944	0.00224205	0.00116786	0.000357034	1	0.631751	0.145721	0.0156586	0.00247396		0.0036763	0.00400473	1	0.666411	0.129029	0.0125194	0.00483177			3.65228e-05	44.6431	-0.133169	0.012813	0.99259	44.3418	-0.181507	0.00672434	0.998599	44.9483	-0.20112	0.000440178	0.99985	44.9234	-0.185383	0.00205473	0.999713	44.8815	-0.160751	0.00262535	0.99888	44.9963	-0.174757	0.00145307	0.999524	0.280292	-0.185383	0.998603	Yes	0.539682	-0.181507	1	Yes	0.0480242	-0.20112	1	Yes	Yes	Yes	Yes	Yes	Yes	Yes	Yes	Yes	Yes	Yes	Yes	Yes	Yes	Yes	Yes	Yes	Yes	Yes
P41227	1	0.711733	0.648788	0.0737977	0.046272	0.00991027	0.00710492	0.00651185	1	0.809943	0.666121	0.0893595	0.0207393	0.00838726	0.00749834	0.00412186	1	1.00285	0.917771	0.0766489	0.0129358	0.00313347	0.00522722	0.00351474	1	1.09132	0.759367	0.128672	0.0203272	0.00762751	0.00971314	0.00973797	1	0.971301	0.712095	0.142323	0.0198607	0.00867532	0.00617709	0.00740815	1	1.07585	0.852236	0.172904	0.0147198	0.00620878	0.00370328	0.0077425	48.0463	-0.100871	0	0.95228	48.7545	-0.145013	0	0.97809	49.865	-0.310511	0.00588838	0.999965	49.4008	-0.20641	0.0111272	0.994083	49.2567	-0.173998	0.00576889	0.999886	50.0313	-0.210978	0.00556229	0.996292	1.35455	-0.20641	0.998603	Yes	0.502268	-0.173998	1	Yes	0.166322	-0.310511	1	Yes	Yes	Yes	Yes	Yes	Yes	Yes	Yes	Yes	Yes	Yes	Yes	Yes	Yes	Yes	Yes	Yes	Yes	Yes
P41229	1	0.411845	0.215158		0.200009				1	0.625046	0.184898						1	0.751175							1	1.0527	0.377498						1	0.510848	0.107548						1	0.86607	0.333822						43.6708	-0.320577	0.207115	0.999746									47.8942	-1.1849	0	0.990152									4.22345	-1.1849	0.65085	Yes				No				No	Yes	Yes	Yes	Yes	Yes	Yes	Yes	Yes	No	Yes	No	No	Yes	Yes	No	Yes	No	Yes
P41236	1	0.687518	0.640262	0.638612	0.472424	0.387683	0.359535	0.315308	1	0.781957	0.68659	0.581474	0.508205	0.405949	0.401749	0.384438	1	1.01089	0.857259	0.540331	0.451954	0.384332	0.363018	0.292135	1	1.1402	0.835586	0.642759	0.552063	0.485568	0.480993	0.470239	1	0.952169	0.691986	0.555481	0.501706	0.449094	0.403078	0.383171	1	0.896388	0.809983	0.753177	0.602369	0.419071	0.439383	0.421448	54.6211	-0.0299266	0.218019	0.916928	54.947	-0.0358433	0.353918	0.974938	53.2816	-0.0741505	0.345107	0.987784	58.2825	-0.0656488	0.485474	0.943141	53.86	-0.0528722	0.409103	0.984664	59.5308	-0.03321	0.329119	0.970867	3.66141	-0.0656488	0.998603	Yes	-1.08698	-0.0528722		No	6.2492	-0.0741505		No	Yes	Yes	Yes	Yes	Yes	Yes	Yes	Yes	Yes	Yes	Yes	Yes	Yes	Yes	Yes	Yes	Yes	Yes
P41240	1	0.476403	0.268143	0.03245	0.0169447	0.00446895	0.00167261	0.0012576	1	0.691453	0.304053	0.0196785	0.00523523	0.00194076	0.00180329	0.00171564	1	0.946606	0.411422	0.0102332	0.00412021				1	0.950952	0.35341	0.0176317	0.00305769	0.00117082	0.00125736		1	0.856959	0.331823	0.0261768	0.00533103	7.97479e-05	0.000885762	0.000543881	1	0.974442	0.368868	0.0275825	0.00263255				44.4716	-0.114276	0.0050284	0.975234	45.8398	-0.123334	0	0.994627	47.5447	-0.21045	0	0.999248	47.2803	-0.2155	0	0.999952	46.7875	-0.158199	0	0.999366	47.4337	-0.239895	0.00571622	0.999958	2.80866	-0.2155	0.705534	Yes	0.947658	-0.158199	1	Yes	-0.110947	-0.239895	1	Yes	Yes	Yes	Yes	Yes	Yes	Yes	Yes	Yes	Yes	Yes	Yes	Yes	Yes	Yes	Yes	Yes	Yes	Yes
P41250	1	0.748702	0.754726	0.626712	0.585042	0.430937	0.0750948	0.00198018	1	0.818736	0.786784	0.79939	0.698567	0.516983	0.0925882	0.00153681	1	1.08152	1.10474	0.855024	0.788446	0.61152	0.108339	0.000842212	1	1.05801	0.856921	0.830358	0.743479	0.56838	0.0967703	0.00163057	1	0.97396	0.863666	0.778204	0.732879	0.567941	0.106568	0.00247275	1	1.1142	1.01324	0.981678	0.850629	0.603373	0.136757	0.00102984	54.8787	-0.0440778	0	0.882233	58.1902	-0.0648773	0	0.884367	60.1403	-0.105227	0	0.95552	59.3288	-0.0842888	0	0.94242	59.0006	-0.0733715	0	0.931322	60.5062	-0.124014	0	0.983252	4.45012	-0.0842888	0.979008	Yes	0.810347	-0.0733715	1	Yes	0.365861	-0.124014	1	Yes	Yes	Yes	Yes	Yes	Yes	Yes	Yes	Yes	Yes	Yes	Yes	Yes	Yes	Yes	Yes	Yes	Yes	Yes
P41252	1	0.447868	0.18054	0.0281096	0.0289433	0.00495851	0.00365529	0.00141612	1	0.446246	0.0982269	0.0242806	0.00474133	0.00293928	0.00152909	0.00216728	1	0.570215	0.156175	0.0222832	0.00575323	0.00389025	0.00869569	0.0153371	1	0.462601	0.128693	0.026004	0.00421796	0.00162655	0.00544446	0.00396178	1	0.512042	0.141157	0.0377706	0.0100754	0.00277551	0.000872427	0.00497189	1	0.728836	0.162859	0.0390571	0.00819074	0.0324006	0.010178	0.0111933	43.9348	-0.148085	0.0186154	0.985664	43.7865	-0.191964	0.0123522	0.995899	44.5795	-0.151396	0.00920083	0.996944	43.9105	-0.169362	0.0128405	0.993697	44.2196	-0.155926	0.0116364	0.995062	45.4009	-0.172649	0.0163131	0.999386	-0.0242747	-0.169362	0.998603	Yes	0.433073	-0.191964	1	Yes	0.821482	-0.172649	1	Yes	Yes	Yes	Yes	Yes	Yes	Yes	Yes	Yes	Yes	Yes	Yes	Yes	Yes	Yes	Yes	Yes	Yes	Yes
P41440	1	0.589401	0.157594	0.233444	0.180581	0.0275247		0.0567504	1	0.867133	2.29742	0.6285	0.153363	0.106686	0.151674	0.0323348	1	1.0094	0.847859	0.454838	0.798565	0.161768			1	0.987332	0.29053	0.407907	0.421302	0.00879209	0.0474282	0.0382634	1	1.01297	0.556411	0.291526	0.110175	0.0568934		0.0384646	1	1.73469	0.924307	0.257216	0.643995	0.17998			44.4999	-0.184555	0.121655	0.961416	52.1213	-1.06715	0.111015	0.57821	55.6903	-0.048099	0	0.686268	49.0623	-0.0638512	0.0346979	0.837107	49.0578	-0.109649	0.0533315	0.987282	48.6338	-0.826233	0.360397	0.593478	4.56236	-0.184555	0.0169069	Yes	-3.06352	-1.06715		No	-7.05655	-0.826233		No	Yes	Yes	Yes	Yes	Yes	Yes	Yes	Yes	Yes	Yes	Yes	Yes	Yes	Yes	Yes	Yes	Yes	Yes
P41567	1	0.752613	0.720516	0.696768	0.55266	0.433629	0.319273	0.271138	1	0.82969	0.941759	0.739337	0.615623	0.510975	0.451553	0.338824	1	1.10108	0.949056	0.736414	0.580743	0.454923	0.40302	0.296463	1	0.952483	0.85186	0.752011	0.585118	0.516369	0.427345	0.368284	1	0.959539	0.869996	0.768539	0.594041	0.471416	0.442466	0.392469	1	0.966264	0.824876	0.757466	0.680631	0.553432	0.381291	0.33035	57.0616	-0.0284347	0	0.950126	60.8539	-0.0294283	0.0901057	0.950702	57.8391	-0.0525259	0.316065	0.970377	59.9083	-0.0342078	0.290125	0.996379	59.5241	-0.0392003	0.351152	0.996697	60.9537	-0.0313222	0	0.985317	2.84674	-0.0342078	0.998603	Yes	-1.32979	-0.0392003	0.991373	Yes	3.11455	-0.0525259		No	Yes	Yes	Yes	Yes	Yes	Yes	Yes	Yes	Yes	Yes	Yes	Yes	Yes	Yes	Yes	Yes	Yes	Yes
P42025	1	0.857886	0.745881	0.402419	0.199668	0.0432821			1	0.937886	0.728043	0.650597	0.310625	0.0327152			1	0.79928	0.528411	0.428071	0.132255	0.0194985			1	0.990732	1.13852	0.819743	0.341507	0.0292704			1	0.88691	0.844693	0.573304	0.300998	0.0364908		0.00237586	1	0.974613	0.886343	0.803264	0.320538	0.0364896			50.7773	-0.0790711	0	0.990995	52.7942	-0.0746764	0	0.958643	49.1235	-0.0687085	0	0.970591	54.7531	-0.151292	0	0.975056	52.7312	-0.0839791	0	0.986647	54.4316	-0.129153	0	0.987104	3.97573	-0.151292	0.0868941	Yes	-0.0630189	-0.0839791	0.991091	Yes	5.30807	-0.129153	6.02384e-08	Yes	Yes	Yes	Yes	Yes	Yes	Yes	Yes	Yes	Yes	Yes	Yes	Yes	Yes	Yes	Yes	Yes	Yes	Yes
P42126	1	0.686787	0.761778	0.635071	0.548195	0.481556	0.429062	0.365053	1	0.748623	0.821088	0.784119	0.724726	0.597324	0.584332	0.532363	1	1.0959	1.1307	0.838675	0.825926	0.612433	0.563476	0.48142	1	1.17905	0.885598	0.908392	0.772766	0.636362	0.600865	0.578508	1	0.926954	0.796306	0.7979	0.746369	0.672272	0.588228	0.567249	1	1.19557	1.0236	1.09222	0.97483	0.844462	0.758963	0.652153	58.4722	-0.0242429	0.206071	0.900146		-0.0150686	0	0.846709	67.5716	-0.0429419	0.46886	0.903274		-0.034952	0.557305	0.867367		-0.0174221	0.389969	0.957884		-0.0370324	0.634433	0.779589		-0.034952		Yes		-0.0174221		Yes		-0.0429419		No	Yes	Yes	Yes	Yes	Yes	Yes	Yes	Yes	Yes	Yes	Yes	Yes	Yes	Yes	Yes	Yes	Yes	Yes
P42166	1	0.49154	0.181344	0.06125	0.0560289	0.0389911	0.0395585	0.0356285	1	0.606282	0.152459	0.0372997	0.0401397	0.0288017	0.0276527	0.0298927	1	0.622238	0.125538	0.0265842	0.0169172	0.0133237	0.0188624	0.0196847	1	0.769349	0.18213	0.0576666	0.0480071	0.0469636	0.0486905	0.0462993	1	0.667577	0.182625	0.043396	0.0352022	0.0313688	0.0291346	0.0276259	1	0.82883	0.179699	0.0554951	0.0265196	0.0237181	0.0302796	0.0239796	44.1313	-0.151084	0.0497041	0.991881	44.7203	-0.161033	0.0311479	0.99855	44.7386	-0.174189	0.0175272	0.999292	45.6016	-0.18053	0.0468064	0.999919	45.1571	-0.153814	0.0292141	0.999123	45.9001	-0.196759	0.0289942	0.999728	1.47034	-0.18053	0.998603	Yes	0.436721	-0.161033	1	Yes	1.16148	-0.196759	0.990443	Yes	Yes	Yes	Yes	Yes	Yes	Yes	Yes	Yes	Yes	Yes	Yes	Yes	Yes	Yes	Yes	Yes	Yes	Yes
P42167	1	0.724654	0.703408	0.512271	0.433091	0.323667	0.298707	0.2754	1	0.78522	0.751345	0.524778	0.430755	0.348788	0.308105	0.296457	1	0.858771	0.775834	0.530328	0.367483	0.311726	0.272591	0.29583	1	1.07544	0.901879	0.759423	0.585635	0.472111	0.422453	0.417153	1	0.968793	0.908639	0.716885	0.517275	0.405537	0.369038	0.379893	1	1.01788	0.92609	0.722885	0.51523	0.407502	0.382174	0.379221	52.6515	-0.0387007	0.215041	0.964652	53.3039	-0.0415614	0.246866	0.978434	52.6533	-0.0551532	0.254784	0.990426	58.5033	-0.0516267	0.403847	0.982589	56.3828	-0.0578665	0.356153	0.998778	56.1971	-0.0645206	0.370815	0.998429	5.85172	-0.0516267	0.997614	Yes	3.07894	-0.0578665	0.317879	Yes	3.54377	-0.0645206	0.981263	Yes	Yes	Yes	Yes	Yes	Yes	Yes	Yes	Yes	Yes	Yes	Yes	Yes	Yes	Yes	Yes	Yes	Yes	Yes
P42224	1	0.520557	0.23153	0.0386122	0.0312889	0.00268101	0.0206938	0.00142791	1	0.500472	0.144505	0.030198	0.010735	0.00381242	0.00125349	0.00121926	1	0.662755	0.155612	0.0251648	0.0056943			0.00319865	1	0.546557	0.169323	0.0236963	0.00778824	0.00239918	0.00247533	0.0020027	1	0.609083	0.179365	0.0358857	0.0129781	0.00254842	0.00282189	0.00301119	1	0.743607	0.177743	0.0332993	0.00768991	0.0054257	0.00294666	0.00379223	44.5686	-0.123389	0.0137464	0.98716	44.1622	-0.15547	0.0106772	0.994293	45.0748	-0.160351	0.0045661	0.999202	44.5016	-0.143604	0.00526399	0.995128	44.8887	-0.142191	0.00563467	0.997581	45.5558	-0.16724	0.00534206	0.999768	-0.0669872	-0.143604	0.998603	Yes	0.726538	-0.15547	1	Yes	0.481	-0.16724	1	Yes	Yes	Yes	Yes	Yes	Yes	Yes	Yes	Yes	Yes	Yes	Yes	Yes	Yes	Yes	Yes	Yes	Yes	Yes
P42226	1	0.648666	0.23325	0.0339956	0.0277959	0.00889262	0.00601856		1	0.611393	0.181382	0.026057	0.00866941	0.00453309	0.00308971		1	0.817862	0.241088	0.0154728	0.00884443				1	0.787902	0.23754	0.0229238	0.00910727	0.00201095		0.000670774	1	0.734188	0.223643	0.0335137	0.0134557	0.00501402	0.00150664	0.000390568	1	0.840177	0.217584	0.0257819	0.00471081				45.3088	-0.130365	0.00720381	0.996821	44.9037	-0.142798	0.00394384	0.997404	46.1751	-0.167747	0	0.999588	46.0262	-0.158268	0	0.999682	45.715	-0.14739	0.00203689	0.999482	46.1695	-0.183006	0.00292469	0.999964	0.717378	-0.158268	0.998603	Yes	0.811313	-0.14739	1	Yes	-0.00561505	-0.183006	1	Yes	Yes	Yes	Yes	Yes	Yes	Yes	Yes	Yes	Yes	Yes	Yes	Yes	Yes	Yes	Yes	Yes	Yes	Yes
P42229	1	0.462868	0.107331	0.0220129	0.01766	0.00525018	0.0258059		1	0.59161	0.119256	0.0193201	0.0109207				1	0.574355	0.102743		0.0154406			6.3396e-06	1	0.894434	0.21927	0.0240988	0.0167685				1	0.612006	0.104847	0.0180079				0.0152087	1	0.6718	0.136091	0.0185841	0.0104149			4.32583e-06	43.8663	-0.190463	0.023759	0.996142	44.5723	-0.173438	0.0131691	0.998653	44.4456	-0.181429	0.0112764	0.998679	46.4057	-0.210135	0.013176	0.999981	44.6247	-0.186807	0.0155181	0.999339	45.0434	-0.172321	0.00478738	0.999498	2.53947	-0.210135	0.836782	Yes	0.0523921	-0.186807	1	Yes	0.597833	-0.181429	1	Yes	Yes	Yes	Yes	Yes	Yes	Yes	Yes	Yes	Yes	Yes	Yes	Yes	Yes	Yes	Yes	Yes	Yes	Yes
P42285	1	0.764676	0.548556	0.114949	0.0621691	0.0165323	0.00560141	0.00304246	1	0.775633	0.534299	0.143158	0.0342341	0.0107505	0.00519154	0.00797656	1	0.89359	0.634595	0.104148	0.0202946	0.00874177	0.00527706	0.0166011	1	1.02784	0.593125	0.155312	0.0315606	0.00884345	0.00509513	0.0290128	1	0.991369	0.612839	0.170205	0.0355839	0.0101887	0.00516566	0.0168121	1	1.13032	0.684973	0.208256	0.0314561	0.00646969	0.0123124	0.0211786	47.7566	-0.0991057	0	0.987006	47.7737	-0.0999097	0	0.991786	48.721	-0.156064	0.00284983	0.995279	48.6995	-0.160716	0.0183371	0.996363	48.863	-0.145903	0.0112103	0.998939	49.4246	-0.159048	0.0154339	0.984543	0.942933	-0.160716	0.998603	Yes	1.08934	-0.145903	1	Yes	0.703663	-0.159048	1	Yes	Yes	Yes	Yes	Yes	Yes	Yes	Yes	Yes	Yes	Yes	Yes	Yes	Yes	Yes	Yes	Yes	Yes	Yes
P42331	1	0.337644	0.203548	0.912257	0.189967	0.0729151			1	0.52613	0.285637	0.189713	0.0334933				1	0.735279	0.66105	0.212988			0.00371172		1	0.373082	0.162945	0.488361	0.0648234				1	0.770565	0.267997	0.173301	0.0290033				1	0.71294	0.218786	0.278672	0.0412857			0.0221548	47.2425	-0.0364983	0	0.325782	44.747	-0.111076	0.0979774	0.96427	48.7164	-0.0804902	0	0.959107	43.8428	-1.08815	0.23871	0.816421	46.0888	-0.134775	0.0706848	0.98954	45.6973	-0.122828	0.0819839	0.954862	-3.39977	-1.08815		No	1.34182	-0.134775	0.964399	Yes	-3.01911	-0.122828	2.11134e-05	Yes	Yes	Yes	Yes	Yes	Yes	Yes	Yes	Yes	Yes	Yes	Yes	Yes	Yes	Yes	Yes	Yes	Yes	Yes
P42336	1	0.644745	0.445088	0.164685	0.0508954	0.0490102	0.0398931	0.0294809	1	0.705802	0.582856	0.191019	0.052846	0.03177	0.0295106	0.0225746	1	0.914028	0.344647	0.198361	0.0661187	0.0332535	0.0166389		1	0.769675	0.589468	0.182472	0.056317	0.0317155	0.0187789	0.0261276	1	1.15125	0.763528	0.277799	0.0861411	0.00347357	0.0396935	0.0314165	1	1.03201	0.752873	0.24318	0.0762655	0.0451661		0.0381416	46.6176	-0.0836959	0.0160156	0.984662	47.8923	-0.0826185	0	0.9782	47.1324	-0.145641	0.0560691	0.987979	48.2273	-0.091358	0	0.98781	50.1664	-0.147914	0.0299437	0.981134	49.8612	-0.149603	0.0426517	0.997959	1.60969	-0.091358	0.998603	Yes	2.27406	-0.147914	0.0379397	Yes	2.72873	-0.149603	0.0745873	Yes	Yes	Yes	Yes	Yes	Yes	Yes	Yes	Yes	Yes	Yes	Yes	Yes	Yes	Yes	Yes	Yes	Yes	Yes
P42338	1	1.18854	0.292529						1	0.467368	0.300435						1	0.495842	0.259225						1	1.68017	0.253045				0.0165953		1	0.874693	0.309286						1	1.20911	0.371979	0.0353146					47.8176	-1.21801	0.00344776	0.920349									47.7812	-1.2606	0.0165953	0.729763					47.8943	-1.25932	0.0353146	0.950879	-0.0364465	-1.2606		No				No				No	Yes	Yes	Yes	Yes	Yes	Yes	Yes	Yes	No	Yes	No	Yes	Yes	Yes	No	Yes	Yes	Yes
P42345									1	0.858523							1	3.07118	4.16158						1	0.859171							1	0.713625	0.201197	0.0558033					1	0.419427	2.0815			0.0318708																			45.4585	-0.154805	0.035409	0.999255	55.7617	-0.662977	0.0318516	0.369422				No				No				No	Yes	Yes	Yes	Yes	Yes	Yes	No	No	No	No	No	Yes	No	No	Yes	Yes	Yes	Yes
P42356	1	0.338725	0.360491	0.087841	0.104019	0.000269388			1	1.34298	0.694331	0.189524	0.079173	0.0161563	0.00899132		1	0.641437	0.286325	0.0383967	0.0296204	0.00337972	0.00142737		1	0.646748	0.215727	0.122713	0.0356893	0.00962894	0.00258067	0.00159741	1	0.705262	0.285671	0.113816	0.0404687	0.00106257	0.00380359	0.0021712	1	0.802169	0.446294	0.0868134	0.0130839	0.00730805	0.00547028	1.94707e-06	43.2406	-0.190757	0.127402	0.895616	49.3158	-0.186729	0.0405491	0.925113	45.5232	-0.116115	0	0.993601	45.3058	-0.123648	0.0181383	0.993278	45.9576	-0.113969	0.00786154	0.996919	47.2372	-0.117072	0	0.996753	2.06516	-0.190757	0.967948	Yes	-3.35815	-0.186729	3.90021e-06	Yes	1.71393	-0.117072	0.981263	Yes	Yes	Yes	Yes	Yes	Yes	Yes	Yes	Yes	Yes	Yes	Yes	Yes	Yes	Yes	Yes	Yes	Yes	Yes
P42357	1	0.600403	0.115542	0.0853724	0.0417081	0.00917231			1	1.30533	1.41893						1		0.246072	0.0754634			0.108792		1	1.16362	0.0714557	0.0691319		0.015524			1	0.816538	0.394238	0.0865826					1	1.67511	0.96055						44.5653	-0.184205	0.0429516	0.996439					47.7339	-1.18976	0.0921277	0.99902	47.3521	-1.26456	0.0423279	0.978098	47.0104	-0.123081	0	0.998603		0.481603	1.31783	0.208726	2.78676	-1.26456	0.986408	Yes				No		-1.18976		No	Yes	Yes	Yes	Yes	Yes	Yes	Yes	Yes	No	Yes	Yes	Yes	Yes	Yes	Yes	Yes	Yes	Yes
P42566	1	0.730599	0.626872	0.303014	0.144402	0.0462124	0.0359219	0.0268545	1	0.747833	0.686171	0.379557	0.135665	0.0374607	0.0316295	0.0265628	1	1.0239	0.850006	0.316079	0.105323	0.0462463	0.0224616	0.0276337	1	1.0627	0.752374	0.335868	0.124651	0.0532844	0.044978	0.0446304	1	0.879799	0.628322	0.386519	0.131795	0.0420034	0.0258043	0.0294477	1	1.04701	0.778561	0.422834	0.128551	0.034766	0.0323277	0.026721	48.9031	-0.0702226	0	0.984724	49.7132	-0.071762	0	0.978662	50.7006	-0.149208	0.0353791	0.998579	50.4298	-0.121582	0.0457204	0.993685	49.8718	-0.079373	0	0.996526	51.11	-0.109991	0.0168475	0.995083	1.52671	-0.121582	0.998603	Yes	0.158608	-0.079373	1	Yes	0.409391	-0.149208	1	Yes	Yes	Yes	Yes	Yes	Yes	Yes	Yes	Yes	Yes	Yes	Yes	Yes	Yes	Yes	Yes	Yes	Yes	Yes
P42574	1	0.697263	0.7856	0.620158	0.53108	0.451821	0.384216	0.316977	1	0.803748	0.823842	0.773581	0.700767	0.547957	0.439681	0.384842	1	0.989836	1.02598	0.747392	0.614401	0.501921	0.408057	0.294922	1	1.31403	0.993254	0.905167	0.775109	0.677749	0.554521	0.488482	1	0.900671	0.828101	0.689471	0.651408	0.509835	0.421192	0.356879	1	1.14598	0.8457	0.917409	0.73771	0.573768	0.521652	0.471434	57.3591	-0.0259182	0.0861641	0.918733	62.4161	-0.0242347	0	0.946088	59.1087	-0.0469889	0.281863	0.973012		-0.0393138	0.460668	0.800179	60.4972	-0.0279827	0.12609	0.988495	64.8666	-0.0391514	0.431785	0.903932		-0.0393138		Yes	-1.91888	-0.0279827	0.865304	Yes	5.75788	-0.0469889	0.281611	Yes	Yes	Yes	Yes	Yes	Yes	Yes	Yes	Yes	Yes	Yes	Yes	Yes	Yes	Yes	Yes	Yes	Yes	Yes
P42575	1	0.373	0.39157	0.110048	0.0309663				1	0.775994	0.470626	0.0841126	0.0404727	0.00401042			1	0.752013	0.447564	0.0788495					1	1.52245	1.09897	0.297624	0.112463			0.0334437	1	0.830021	0.452759	0.135577		0.00659724			1	0.853727	0.508264	0.11959	0.0200191								47.2608	-0.109004	0	0.991637	47.0013	-0.106271	0	0.98376	51.7956	-1.11941	0.0729532	0.847451	47.4998	-0.111202	0	0.99918	47.8757	-0.120751	0	0.997182				No	0.238944	-0.111202	0.98696	Yes	0.874354	-0.120751	1	Yes	Yes	Yes	Yes	Yes	Yes	Yes	No	Yes	Yes	Yes	Yes	Yes	Yes	Yes	Yes	Yes	Yes	Yes
P42677	1	0.539116	0.30533	0.0637142	0.0747679	0.036337	0.0168286	0.0171376	1	0.632875	0.201201	0.0548129	0.0275178	0.0174287	0.0160335	0.0197087	1	0.85808	0.323027	0.0474926	0.0186915	0.00825003	0.00880404	0.0113561	1	0.692931	0.226708	0.0546253	0.0269793	0.0165214	0.0134144	0.0150678	1	0.741592	0.242492	0.0612077	0.031054	0.0155695	0.0206361	0.0176982	1	0.932787	0.231699	0.0614234	0.0172839	0.0114886	0.011167	0.0108008	45.0102	-0.104969	0.0278199	0.980052	45.0819	-0.137972	0.0200825	0.997888	46.7499	-0.156562	0.00784374	0.999861	45.5133	-0.137641	0.0158516	0.998937	45.8243	-0.142211	0.0193837	0.999479	46.6363	-0.227589	0.0195287	0.999053	0.503108	-0.137641	0.998603	Yes	0.74239	-0.142211	1	Yes	-0.113674	-0.227589	1	Yes	Yes	Yes	Yes	Yes	Yes	Yes	Yes	Yes	Yes	Yes	Yes	Yes	Yes	Yes	Yes	Yes	Yes	Yes
P42694	1	0.884029	0.52978	0.0821996	0.0328861	0.0266908			1	0.769698	0.253566	0.0579612	0.115191	0.0123579			1	0.740605	0.204973	0.0975935				8.00133e-05	1	0.97114	0.593654	0.0595602	0.502523				1	0.762528	0.363859	0.0866513	0.210753	0.0239073			1	0.770082	0.288734	0.123789					48.0387	-0.139975	0.00551276	0.996319	45.9417	-0.150091	0.0515169	0.993214	45.6564	-0.151697	0.0303024	0.996192	48.1086	-0.937187	0.281041	0.834032	46.4738	-0.117365	0.0858568	0.972391	46.0804	-0.138713	0.0949831	0.999424	0.0698463	-0.937187	0.998603	Yes	0.532024	-0.150091	1	Yes	0.423999	-0.151697	1	Yes	Yes	Yes	Yes	Yes	Yes	Yes	Yes	Yes	Yes	Yes	Yes	Yes	Yes	Yes	Yes	Yes	Yes	Yes
P42695	1	0.417677	0.211875	0.0520193	0.0127074	0.0361829		0.023499	1	0.492461	0.0759069	0.0180964		0.00958213	0.014382	0.0203484	1	0.75196	0.142986				0.0126736	0.0121158	1	0.326276		0.0432385	0.0349855			0.0232759	1	0.690372	0.148189				0.0509197	0.0113677	1	0.37877	0.166465	0.0539275			0.0542293	0.0414874	43.7671	-0.150691	0.0442138	0.976434	43.9875	-0.21023	0.018654	0.998829	45.4224	-0.189678	0.0126668	0.999901	43.7666	-0.796337	0.0338333	0.999713	45.1231	-0.17627	0.0320914	0.998664	43.4536	-0.215047	0.072356	0.987524	-0.000465204	-0.796337	0.998603	Yes	1.13557	-0.21023	0.993459	Yes	-1.96878	-0.215047	0.0112966	Yes	Yes	Yes	Yes	Yes	Yes	Yes	Yes	Yes	Yes	Yes	Yes	Yes	Yes	Yes	Yes	Yes	Yes	Yes
P42696	1	1.3603	1.7136	1.77327	1.78225	1.60183	1.60987	1.38702	1	1.02967	1.8176	1.44798	1.34943	1.52378	1.44842	1.27903	1	0.865718	3.44092	3.74103	3.34718	3.56827	3.69017	3.37855	1	1.52558	1.88951	1.95311	2.19586	2.05487	1.8148	1.81615	1	1.52757	2.07853	2.34694	2.08656	2.12508	2.02974	1.83717	1	0.277767	1.43201	1.62397	1.42488	1.50139	1.3939	1.24539		0.712975	1.5	0.527943		0.671315	1.47771	0.647339		0.684209	1.5	-1.42303			1.5	-0.654959			1.5	-0.895393		0.580193	1.43791	0.536742				No				No		0.580193		No	Yes	Yes	Yes	Yes	Yes	Yes	Yes	Yes	Yes	Yes	Yes	Yes	Yes	Yes	Yes	Yes	Yes	Yes
P42704	1	0.517519	0.240127	0.0425413	0.0368264	0.0065366	0.00131246	0.00126796	1	0.54484	0.158713	0.0352727	0.0113004	0.0042844	0.00185313	0.00126042	1	0.610115	0.182655	0.0199927	0.00618095	0.00133821	0.000470707	0.000949074	1	0.616218	0.191486	0.0312667	0.00901369	0.00186966	0.00118548	0.000975504	1	0.628996	0.199677	0.0462873	0.0149443	0.00354886	0.00112852	0.000668739	1	0.744856	0.197748	0.0403561	0.00869787	0.00197039	0.000893771	0.000468531	44.6025	-0.119595	0.0105794	0.98579	44.4591	-0.147023	0.00852699	0.995688	44.9047	-0.142208	0.000371806	0.997358	44.9758	-0.13869	0.00208301	0.997417	45.0842	-0.135782	0.00478471	0.997612	45.6568	-0.158099	0.00332562	0.999655	0.373276	-0.13869	0.998603	Yes	0.625109	-0.147023	1	Yes	0.752063	-0.158099	1	Yes	Yes	Yes	Yes	Yes	Yes	Yes	Yes	Yes	Yes	Yes	Yes	Yes	Yes	Yes	Yes	Yes	Yes	Yes
P42765	1	0.775886	0.765555	0.638635	0.53945	0.441158	0.34509	0.0361321	1	0.843629	0.770454	0.739474	0.63899	0.520016	0.388567	0.0442456	1	1.0627	1.07116	0.777189	0.713045	0.589665	0.397266	0.0261934	1	1.06042	0.876164	0.775509	0.678181	0.578667	0.435235	0.0471553	1	0.982696	0.828777	0.690351	0.659162	0.558007	0.395311	0.0491109	1	1.03034	0.886948	0.843168	0.736236	0.576437	0.466219	0.0540587	55.9277	-0.0358028	0	0.912814	58.2603	-0.037514	0	0.89458	60.3567	-0.0586548	0	0.929517	60.016	-0.047382	0	0.92212	58.9095	-0.0410689	0	0.915399	60.8211	-0.0527564	0	0.933242	4.08832	-0.047382	0.998603	Yes	0.64921	-0.0410689	1	Yes	0.464339	-0.0586548	1	Yes	Yes	Yes	Yes	Yes	Yes	Yes	Yes	Yes	Yes	Yes	Yes	Yes	Yes	Yes	Yes	Yes	Yes	Yes
P42766	1	0.631721	0.383411	0.0936914	0.176824	0.0439777	0.0286796	0.0463682	1	0.540618	0.125345	0.0363763	0.0148949	0.0143309	0.0136111	0.0253191	1	0.703737	0.398051	0.0534582	0.0300369	0.0103874	0.00582497	0.0138829	1	0.453054	0.165724	0.0287063	0.0263723	0.0184086	0.023516	0.0333197	1	0.629429	0.198033	0.065819	0.0297863	0.0135307	0.0166843	0.0275599	1	0.772305	0.192972	0.0515514	0.0265988	0.0152846	0.0117583	0.0195163	46.0152	-0.0923189	0.0497514	0.974122	44.3134	-0.168633	0.021318	0.997624	46.4285	-0.106791	0	0.990779	43.8896	-0.161423	0.0329621	0.989747	45.0525	-0.137971	0.0235113	0.997589	45.7331	-0.169546	0.0196726	0.999676	-2.12557	-0.161423	0.32679	Yes	0.739138	-0.168633	1	Yes	-0.695341	-0.169546	0.329864	Yes	Yes	Yes	Yes	Yes	Yes	Yes	Yes	Yes	Yes	Yes	Yes	Yes	Yes	Yes	Yes	Yes	Yes	Yes
P42768	1	0.633889	0.416804	0.144599	0.12169	0.0854902	0.0763051	0.062915	1	0.708002	0.378997	0.128985	0.0981583	0.0799102	0.0707962	0.0608856	1	0.93203	0.55549	0.107186	0.0809524	0.0694152	0.0573361	0.047638	1	0.932769	0.432827	0.149015	0.11941	0.105042	0.0926496	0.0924081	1	0.889848	0.458592	0.127881	0.0896926	0.0798453	0.0706183	0.0642068	1	1.04229	0.552279	0.135451	0.0978905	0.0714936	0.0741894	0.0694321	46.2588	-0.0873592	0.0666964	0.984419	46.3832	-0.101919	0.0647644	0.995539	48.2793	-0.162719	0.0569072	0.998505	47.5672	-0.158442	0.101978	0.999609	47.6244	-0.135544	0.0690775	0.999494	48.2522	-0.22953	0.0842554	0.99668	1.30838	-0.158442	0.998603	Yes	1.24117	-0.135544	1	Yes	-0.0270536	-0.22953	1	Yes	Yes	Yes	Yes	Yes	Yes	Yes	Yes	Yes	Yes	Yes	Yes	Yes	Yes	Yes	Yes	Yes	Yes	Yes
P42773	1	0.965342	0.82559	0.644697	0.319552	0.0821008	0.0267777	0.0299141	1	1.18885	1.20895	0.770023	0.438198	0.106127	0.0657736	0.0407318	1	0.986896	0.491235	0.334417	0.186661	0.0183423	0.0254819	0.0215901	1	0.571171	0.540426	0.289094	0.18791	0.0650138	0.0220011	0.0180757	1	0.899195	0.814962	0.669056	0.26661	0.074215	0.106477	0.0433758	1	0.782796	0.548125	0.415452	0.228051	0.0411692	0.0189486	0.0114094	53.3481	-0.0838234	0	0.994771	55.1977	-0.121962	0.0378764	0.947463	49.124	-0.0868898	0.0212459	0.973243	47.5514	-0.0598141	0	0.953682	53.1666	-0.0812866	0.0123501	0.982633	49.3853	-0.0635973	0	0.982671	-5.79673	-0.0838234	0.00216629	Yes	-2.03116	-0.121962	0.00585417	Yes	0.261317	-0.0868898	1	Yes	Yes	Yes	Yes	Yes	Yes	Yes	Yes	Yes	Yes	Yes	Yes	Yes	Yes	Yes	Yes	Yes	Yes	Yes
P42785	1	0.71624	0.674727	0.507085	0.330298	0.0588508	0.00251274	0.00518379	1	0.749381	0.698617	0.599052	0.397798	0.0699886	0.00643551	0.0033999	1	0.985543	0.916695	0.668288	0.472006	0.101243	0.00253967	0.00274016	1	1.05697	0.796617	0.69983	0.462031	0.0952145	0.00258353	0.00253274	1	0.972324	0.770724	0.62243	0.446144	0.102337	0.00375692	0.00189994	1	1.08316	0.907457	0.788409	0.499873	0.109134	0.0014472	0.00244648	50.7837	-0.0579152	0	0.950128	52.0202	-0.0583661	0	0.937167	54.5716	-0.0873944	0	0.987286	54.4036	-0.0828077	0	0.973827	53.5877	-0.0719874	0	0.976392	55.4603	-0.104241	0	0.986821	3.61982	-0.0828077	0.998603	Yes	1.56759	-0.0719874	0.98696	Yes	0.888686	-0.104241	1	Yes	Yes	Yes	Yes	Yes	Yes	Yes	Yes	Yes	Yes	Yes	Yes	Yes	Yes	Yes	Yes	Yes	Yes	Yes
P42858	1	0.695307	0.209963		0.0630572	0.015165		0.0426135	1	0.704872	0.141526	0.039073	0.022663	0.0544934			1	0.616882	0.196602		0.795182			0.0250054	1	0.803803	0.257976	0.0451569		0.0208217			1	0.566974	0.0966666	0.0300705	0.0495691	0.119984			1	0.661424	0.318012	0.0365688				0.00768359	45.4094	-0.146626	0.0389299	0.998026	45.1462	-0.186231	0.0361323	0.99916	50.3174	-0.0295741	0	0.408841	46.1796	-0.15602	0.0156182	0.99976	44.2782	-0.244119	0.0682102	0.993958	45.772	-0.11372	0	0.990307	0.770251	-0.15602	0.998603	Yes	-0.867971	-0.244119	0.717528	Yes	-4.54543	-0.11372		No	Yes	Yes	Yes	Yes	Yes	Yes	Yes	Yes	Yes	Yes	Yes	Yes	Yes	Yes	Yes	Yes	Yes	Yes
P42892	1	0.995565	0.728585	0.741225	0.552908	0.462641	0.460906	0.433291	1	0.85258	0.681433	0.560623	0.490555	0.417076	0.396226	0.389799	1	0.999823	0.65015	0.602679	0.516288	0.424566	0.432409	0.362366	1	0.947432	0.819378	0.572409	0.520902	0.456766	0.44248	0.463057	1	0.829768	0.649988	0.503458	0.451779	0.394785	0.368415	0.356876	1	0.953274	0.705967	0.689213	0.577345	0.475183	0.509324	0.472724	59.1349	-0.037115	0.404897	0.952845	54.134	-0.0429214	0.380072	0.992494	54.3609	-0.0501984	0.405174	0.949131	55.5526	-0.0591789	0.452699	0.99507	52.1714	-0.0489664	0.360736	0.992823	62.0765	-0.0369678	0.468896	0.959854	-3.58229	-0.0591789		No	-1.96255	-0.0489664		No	7.71562	-0.0501984		No	Yes	Yes	Yes	Yes	Yes	Yes	Yes	Yes	Yes	Yes	Yes	Yes	Yes	Yes	Yes	Yes	Yes	Yes
P42898	1	0.6099	0.204558		0.376269				1	0.603027	0.249977	0.0325219	0.328889				1	0.258417	0.339088	0.16766	0.0414562				1	0.678766	0.295249		0.152947				1	0.853862	0.328035	0.465105					1	0.485097							44.1183	-1.00881	0.290414	0.95854	44.6114	-0.179862	0.191913	0.917554	42.9461	-0.364973	0.18245	0.920185	45.5381	-0.125602	0.155228	0.997105	44.4811	-0.853306	0.39657	0.968827					1.41983	-1.00881	0.998603	Yes	-0.130265	-0.853306	1	Yes				No	Yes	Yes	Yes	Yes	Yes	Yes	Yes	Yes	Yes	Yes	Yes	Yes	Yes	Yes	Yes	Yes	No	No
P43007	1	0.668944	0.301509	0.0922915	0.0590068	0.0477707	0.00929454	0.0370353	1	0.639153	0.31633	0.158227	0.0737726	0.0372296	0.0303828	0.021461	1	0.799982	0.52741	0.121084	0.046813	0.0185959	0.0225368	0.0151764	1	0.83691	0.427917	0.126989	0.0340429	0.0400001	0.0236829	0.0341899	1	0.778669	0.46597	0.138162	0.0620016	0.0287272	0.0198236	0.021861	1	1.00759	0.404009	0.114335	0.0454664	0.0204314	0.0279786	0.0134426	45.7597	-0.112099	0.0308919	0.995641	45.8133	-0.0974308	0.0332045	0.991757	47.7914	-0.105513	0.00207358	0.993267	47.3155	-0.119449	0.0240533	0.999285	47.362	-0.0999156	0.0111162	0.996978	47.5973	-0.223327	0.0387331	0.995901	1.5558	-0.119449	0.998603	Yes	1.54868	-0.0999156	0.920735	Yes	-0.194066	-0.223327	0.993085	Yes	Yes	Yes	Yes	Yes	Yes	Yes	Yes	Yes	Yes	Yes	Yes	Yes	Yes	Yes	Yes	Yes	Yes	Yes
P43034	1	0.712178	0.604672	0.357017	0.387024	0.243609	0.0749261	0.00415555	1	0.818101	0.622977	0.427746	0.455981	0.274805	0.0964147	0.00490047	1	1.02304	0.867267	0.400422	0.49685	0.302858	0.0850875	0.00219218	1	1.05904	0.733856	0.432059	0.489131	0.316436	0.103992	0.00331888	1	0.95869	0.715108	0.424004	0.453785	0.294085	0.0982274	0.0062253	1	1.09844	0.871031	0.546568	0.52868	0.341713	0.121011	0.00475223	50.1648	-0.0472499	0	0.947895	51.6721	-0.0462743	0	0.951023	53.7089	-0.0575193	0	0.930553	53.4454	-0.0533106	0	0.931607	52.7581	-0.0518296	0	0.955072	55.1543	-0.0580734	0	0.950209	3.28058	-0.0533106	0.998603	Yes	1.08594	-0.0518296	1	Yes	1.44538	-0.0580734	1	Yes	Yes	Yes	Yes	Yes	Yes	Yes	Yes	Yes	Yes	Yes	Yes	Yes	Yes	Yes	Yes	Yes	Yes	Yes
P43155	1	0.604877	0.182966	0.163842	0.0322967				1	0.5961							1	0.225396							1	0.243666			0.0207205				1	0.000445381	0.176527						1	0.526549							44.7428	-0.152976	0.0906712	0.986718													41.416	-1.37671	0.0884863	0.972774								No				No				No	Yes	Yes	Yes	Yes	Yes	Yes	Yes	Yes	No	No	No	No	No	Yes	Yes	Yes	No	No
P43243	1	0.68491	0.423194	0.233676	0.180508	0.109828	0.0748404	0.0613421	1	0.632984	0.349551	0.169349	0.121793	0.0804477	0.0665694	0.059785	1	0.733953	0.299351	0.114155	0.087585	0.058322	0.0475658	0.0414099	1	0.968237	0.465873	0.255093	0.148361	0.118223	0.0952008	0.0743803	1	0.750238	0.371573	0.18156	0.130443	0.0837034	0.0732112	0.0642025	1	0.944259	0.368349	0.179579	0.113793	0.080737	0.0646732	0.055687	46.9405	-0.0773201	0.0778093	0.988496	45.9	-0.0935547	0.0727715	0.990247	46.0647	-0.121525	0.0546905	0.99829	48.0508	-0.128328	0.114149	0.989788	46.6617	-0.101004	0.0787697	0.996986	47.2602	-0.16939	0.0896566	0.99401	1.11035	-0.128328	0.998603	Yes	0.761675	-0.101004	1	Yes	1.19548	-0.16939	0.995027	Yes	Yes	Yes	Yes	Yes	Yes	Yes	Yes	Yes	Yes	Yes	Yes	Yes	Yes	Yes	Yes	Yes	Yes	Yes
P43246	1	0.547966	0.0971036	0.0143611	0.0113022	0.00215352	0.0011615	0.00222766	1	0.533883	0.183932	0.0263114	0.00598127	0.0035158	0.00145916		1	0.737317	0.192605	0.020348	0.00477574			0.00193149	1	0.700581	0.201797	0.0250929	0.00838767	0.00257133		0.00189196	1	0.665042	0.177922	0.0309551	0.00697385	0.00364676	0.00210592	0.00223443	1	0.843435	0.201393	0.0231958	0.00250845	0.0283476	0.00229157		44.3071	-0.181978	0.00659856	0.998666	44.4773	-0.138211	0.00613119	0.99283	45.5911	-0.160353	0	0.999615	45.4528	-0.148431	0.000500238	0.999178	45.1778	-0.150313	0.00310602	0.999047	46.0965	-0.192204	0.00956536	0.99955	1.14564	-0.181978	0.998603	Yes	0.700579	-0.150313	1	Yes	0.505387	-0.192204	1	Yes	Yes	Yes	Yes	Yes	Yes	Yes	Yes	Yes	Yes	Yes	Yes	Yes	Yes	Yes	Yes	Yes	Yes	Yes
P43251-2	1	0.589087	0.688518	0.365516	0.287437	0.153232			1	1.485	1.054	0.944041	0.421747	0.121196	0.020586	0.0300136	1	0.623813	0.764989	0.606485	0.203669	0.0644185	0.01838	0.0280941	1	1.08505	0.77704	0.642818	0.345985	0.0904491	0.0342634		1	0.730475	0.744597	0.505997	0.269827	0.0604395	0.0299664		1	1.20695	0.793202	0.572864	0.334894	0.0530528	0.144699		49.6029	-0.0468427	0	0.8856	55.5852	-0.166748	0.0356812	0.889704	51.2034	-0.060397	0	0.893029	53.413	-0.0807839	0	0.975988	51.1577	-0.0620681	0	0.95361	52.8453	-0.0887157	0.0740461	0.937412	3.81012	-0.0807839	0.998603	Yes	-4.42746	-0.166748	1.16917e-13	Yes	1.64189	-0.0887157	1	Yes	Yes	Yes	Yes	Yes	Yes	Yes	Yes	Yes	Yes	Yes	Yes	Yes	Yes	Yes	Yes	Yes	Yes	Yes
P43304	1	0.743176	0.671783	0.514942	0.376161	0.13729	0.0121942	0.00259869	1	0.794626	0.669484	0.587136	0.414267	0.147194	0.0165734	0.00190707	1	0.832631	0.775049	0.538459	0.410092	0.164035	0.0211683	0.00215052	1	1.04053	0.79694	0.653942	0.48468	0.19626	0.0270569	0.00295526	1	0.93896	0.739275	0.594435	0.423805	0.184224	0.0215864	0.0014404	1	1.1036	0.856398	0.779875	0.536411	0.23235	0.0338271	0.00196546	51.2886	-0.0541746	0	0.957868	52.178	-0.0549464	0	0.954848	52.6983	-0.0605306	0	0.975573	54.4832	-0.0695655	0	0.978058	53.277	-0.0626994	0	0.981355	55.909	-0.0824139	0	0.978532	3.19465	-0.0695655	0.998603	Yes	1.09904	-0.0626994	1	Yes	3.21072	-0.0824139	0.776566	Yes	Yes	Yes	Yes	Yes	Yes	Yes	Yes	Yes	Yes	Yes	Yes	Yes	Yes	Yes	Yes	Yes	Yes	Yes
P43307	1	0.69794	0.568754	0.315039	0.252197	0.160067	0.148451	0.172723	1	0.656956	0.484939	0.337454	0.23484	0.168456	0.172963	0.183069	1	0.981514	0.695088	0.386111	0.264564	0.190511	0.172158	0.155803	1	0.984791	0.663525	0.404165	0.263882	0.200884	0.206637	0.255005	1	0.867998	0.559961	0.38939	0.267068	0.190365	0.165623	0.193236	1	1.06459	0.663	0.469308	0.298001	0.199417	0.193168	0.21246	48.4179	-0.062609	0.137254	0.979957	47.4923	-0.0656806	0.166388	0.978147	50.4554	-0.0888322	0.169872	0.996698	50.1553	-0.0922826	0.221107	0.993156	49.4074	-0.0710779	0.173797	0.994272	50.9845	-0.0821738	0.200425	0.975009	1.7374	-0.0922826	0.998603	Yes	1.91507	-0.0710779	0.802473	Yes	0.529169	-0.0888322	1	Yes	Yes	Yes	Yes	Yes	Yes	Yes	Yes	Yes	Yes	Yes	Yes	Yes	Yes	Yes	Yes	Yes	Yes	Yes
P43353-2	1	0.654644	0.247796	0.125912	0.0509555	0.0275903			1	0.634305	0.213178	0.0305408	0.0549187				1	0.650188	0.316217	0.156919	0.0241229				1	0.577188	0.448804	0.0201095	0.00285626	0.0247229			1	0.52293	0.298915	0.0912652		0.0111135			1	0.940744	0.29156	0.0424127	0.0249331				45.4203	-0.121593	0.0464739	0.994812	45.0843	-0.139935	0.0332987	0.995221	45.8548	-0.100387	0.0259294	0.987783	45.8861	-0.095048	0	0.947373	44.9177	-0.1041	0.0267038	0.972222	46.9354	-0.217708	0.0252392	0.999995	0.465808	-0.121593	0.998603	Yes	-0.16661	-0.139935	0.742809	Yes	1.08062	-0.217708	1	Yes	Yes	Yes	Yes	Yes	Yes	Yes	Yes	Yes	Yes	Yes	Yes	Yes	Yes	Yes	Yes	Yes	Yes	Yes
P43378	1	0.959178	0.171501	0.129934	0.19535	0.0120066			1	0.576352	0.0664875	0.0340824					1	0.977369	0.149098						1	0.87711	0.27903	0.213602	0.0642574				1	0.461175	0.172892	0.0536749	0.00971836				1	0.766031	0.191615	0.0307458					46.2345	-0.312871	0.112144	0.982569	44.3139	-0.245734	0.0357653	0.999868					46.4593	-0.175357	0.12715	0.986385	43.9237	-0.161937	0.0486899	0.986768	45.708	-0.168823	0.00924763	0.999765	0.224728	-0.312871	0.998603	Yes	-0.390132	-0.245734	0.998506	Yes				No	Yes	Yes	Yes	Yes	Yes	Yes	Yes	Yes	Yes	Yes	No	Yes	Yes	Yes	Yes	Yes	Yes	Yes
P43405	1	0.288241	0.0621422	0.0176265	0.0180748			0.0077545	1	0.366672	0.0357826	0.0236559	0.00311274			0.0117694	1	0.37341	0.0316484			6.07994e-05		1.05482e-05	1	0.413094	0.0140204	0.00276367	0.00146054			0.00102167	1	0.365845	0.0455223	0.0106024	0.00273135	0.00592505	0.00290135		1	0.43277	0.0474826				0.00463646	0.00325734	43.2727	-0.320617	0.0253191	0.997863	43.549	-0.307218	0.0169014	0.99938	43.5548	-0.292442	0.00753564	0.99937	43.729	-0.32587	0.00322536	0.999935	43.5009	-0.276237	0.0111708	0.998858	43.7357	-0.249532	0.0116744	0.999095	0.456325	-0.32587	0.998603	Yes	-0.048137	-0.307218	1	Yes	0.180916	-0.292442	1	Yes	Yes	Yes	Yes	Yes	Yes	Yes	Yes	Yes	Yes	Yes	Yes	Yes	Yes	Yes	Yes	Yes	Yes	Yes
P43487	1	0.65844	0.680207	0.553514	0.433791	0.319363	0.283375	0.218062	1	0.783614	0.714162	0.669675	0.493946	0.406806	0.377245	0.349572	1	1.00846	0.887833	0.56042	0.413434	0.338419	0.294019	0.242495	1	1.07262	0.809023	0.753514	0.534252	0.420481	0.364334	0.351422	1	1.05981	0.890983	0.622427	0.582957	0.455023	0.427552	0.382522	1	1.01547	0.791903	0.745521	0.585869	0.398912	0.405488	0.381617	53.025	-0.0329618	0.0758923	0.936201	56.3052	-0.0310899	0.245565	0.964044	53.4196	-0.0755918	0.279217	0.992536	57.095	-0.0487504	0.319695	0.968876	56.6865	-0.0547904	0.411892	0.969077	57.9398	-0.0418165	0.329922	0.970639	4.06997	-0.0487504	0.998603	Yes	0.381262	-0.0547904	1	Yes	4.52018	-0.0755918	0.211625	Yes	Yes	Yes	Yes	Yes	Yes	Yes	Yes	Yes	Yes	Yes	Yes	Yes	Yes	Yes	Yes	Yes	Yes	Yes
P43490	1	0.692778	0.690976	0.595922	0.451038	0.115258	0.00450787	0.00257085	1	0.763185	0.757038	0.750667	0.583616	0.122016	0.00710334	0.00298214	1	1.03667	1.12253	0.847044	0.668933	0.139605	0.00526354	0.00347165	1	1.06489	0.90816	0.806075	0.618621	0.142284	0.00612852	0.00155658	1	0.930999	0.83601	0.752059	0.611998	0.159821	0.00885532	0.00259395	1	1.04728	0.922253	0.928615	0.672774	0.163204	0.00851998	0.00245045	51.9864	-0.0522024	0	0.909358	55.0222	-0.0706148	0	0.895607	56.9529	-0.141382	0	0.980722	56.403	-0.108994	0	0.981	55.8981	-0.0849796	0	0.962499	57.1239	-0.146088	0	0.993377	4.41654	-0.108994	0.490912	Yes	0.875837	-0.0849796	1	Yes	0.170986	-0.146088	1	Yes	Yes	Yes	Yes	Yes	Yes	Yes	Yes	Yes	Yes	Yes	Yes	Yes	Yes	Yes	Yes	Yes	Yes	Yes
P43686	1	0.825068	0.772079	0.253892	0.118009	0.0160041	0.00346594	0.00164341	1	0.765409	0.605595	0.264816	0.0669498	0.0134709	0.00406808	0.00261019	1	1.06413	0.939358	0.277244	0.0569077	0.00789039	0.00164315	0.000986994	1	0.944697	0.708259	0.261178	0.0523044	0.00948216	0.00268178	0.00152322	1	0.945303	0.752211	0.309691	0.0668744	0.0124782	0.00325288	0.00221449	1	1.14999	0.843839	0.399388	0.0632742	0.00877333	0.00353383	0.0018676	49.9459	-0.106916	0	0.981667	48.6055	-0.0845412	0	0.988218	50.884	-0.217339	0.0117883	0.996838	49.7303	-0.122713	0	0.999724	50.2016	-0.119716	0	0.999506	51.186	-0.144386	0	0.984456	-0.215527	-0.122713	0.986408	Yes	1.5961	-0.119716	0.847699	Yes	0.302078	-0.217339	1	Yes	Yes	Yes	Yes	Yes	Yes	Yes	Yes	Yes	Yes	Yes	Yes	Yes	Yes	Yes	Yes	Yes	Yes	Yes
P43897	1	0.431711	0.112213	0.0318235	0.0332317	0.00935456	0.00660789	0.00187293	1	0.402375	0.110599	0.0231515	0.0091031	0.00408525	0.00210691	0.000940734	1	0.510894	0.159623	0.0243967	0.00573682				1	0.53251	0.12929	0.022268	0.00655783	0.00187797			1	0.508845	0.129884	0.0315852	0.00845576	0.00285021	0.00132376		1	0.605986	0.145809	0.0277128	0.00676199		0.000993206		43.7153	-0.192252	0.0233028	0.994106	43.5771	-0.199713	0.0168741	0.993053	44.2349	-0.153013	0.019938	0.992185	44.2948	-0.163615	0.0111055	0.996545	44.1685	-0.163211	0.0126793	0.995637	44.7471	-0.15713	0.0068472	0.998251	0.579437	-0.192252	0.998603	Yes	0.591423	-0.199713	1	Yes	0.512232	-0.15713	1	Yes	Yes	Yes	Yes	Yes	Yes	Yes	Yes	Yes	Yes	Yes	Yes	Yes	Yes	Yes	Yes	Yes	Yes	Yes
P45877	1	0.652458	0.396967	0.0582337	0.0392752	0.0119882	0.00404483	0.00465333	1	0.687575	0.370171	0.0586874	0.0296225	0.014365	0.00947822	0.00983651	1	1.14993	0.52607	0.0519778	0.0177819	0.00734895	0.0027913		1	0.911232	0.400271	0.0550478	0.0241658	0.00776089	0.00448146	0.00559554	1	0.845047	0.36607	0.0607958	0.0297367	0.0120344	0.00601887	0.0049082	1	1.02525	0.481582	0.0941359	0.0242056		0.00343683		46.1569	-0.0997713	0	0.986103	46.2086	-0.106609	0	0.992487	48.0452	-0.577615	0.0199266	0.984207	47.3556	-0.16452	0.00645691	0.99984	46.9335	-0.140253	0.00595931	0.999527	47.9514	-0.224417	0.0291337	0.996437	1.19876	-0.16452	0.998603	Yes	0.724951	-0.140253	1	Yes	-0.0938477	-0.577615	1	Yes	Yes	Yes	Yes	Yes	Yes	Yes	Yes	Yes	Yes	Yes	Yes	Yes	Yes	Yes	Yes	Yes	Yes	Yes
P45880	1	0.743707	0.818119	0.719859	0.706806	0.421854	0.152798	0.0228797	1	0.83145	0.715809	0.758713	0.639572	0.437437	0.19476	0.0274723	1	1.25503	1.37444	1.01148	0.851873	0.706113	0.395695	0.0756275	1	0.931905	0.788169	0.754938	0.496098	0.413296	0.283381	0.0636669	1	1.057	0.849809	0.785432	0.70403	0.544579	0.22488	0.0627443	1	1.20141	0.813701	0.777207	0.590125	0.556616	0.302969	0.0742931	57.128	-0.0502274	0	0.874403	56.7555	-0.0447874	0	0.904976	62.2755	-0.0901443	0	0.834587	56.6013	-0.0452526	0	0.971554	59.0423	-0.0574556	0	0.954725	58.7112	-0.0491946	0	0.90331	-0.526667	-0.0502274	0.899804	Yes	2.28679	-0.0574556	0.761299	Yes	-3.56436	-0.0901443	0.0052754	Yes	Yes	Yes	Yes	Yes	Yes	Yes	Yes	Yes	Yes	Yes	Yes	Yes	Yes	Yes	Yes	Yes	Yes	Yes
P45954	1	0.375894	0.268598	0.153654	0.175362	0.0207525			1	0.767023	0.321959	0.175728	0.0609334	0.0127923			1	0.68057	0.411114	0.115105	0.0623873		0.0075074	0.0166067	1	0.717096	0.298499	0.188067	0.0150895	0.00582991	0.00722129		1	0.82735	0.323199	0.121194	0.0622904				1	0.785532	0.345835	0.105945	0.0478345				43.3964	-0.217174	0.150277	0.949924	46.4965	-0.11105	0.0367328	0.993277	46.5209	-0.093196	0.00427739	0.991071	46.2173	-0.103514	0.00804002	0.989002	46.5942	-0.140191	0.0641204	0.999451	46.5882	-0.122028	0.0306943	0.999221	2.82084	-0.217174	0.69963	Yes	0.0976928	-0.140191	0.967516	Yes	0.0673097	-0.122028	0.981263	Yes	Yes	Yes	Yes	Yes	Yes	Yes	Yes	Yes	Yes	Yes	Yes	Yes	Yes	Yes	Yes	Yes	Yes	Yes
P45973	1	0.712741	0.560015	0.200884	0.127687	0.0455165	0.0277928	0.0218632	1	0.829855	0.645579	0.253654	0.113845	0.0482247	0.0363266	0.0345288	1	1.09134	0.81084	0.221552	0.0924799	0.0427984	0.0253497	0.0215912	1	1.12367	0.756941	0.28109	0.114464	0.0579535	0.0453945	0.0373951	1	0.981355	0.634865	0.280095	0.114993	0.0503096	0.0357189	0.0323063	1	1.16287	0.762632	0.327421	0.103979	0.0576454	0.0333873	0.0333081	47.9345	-0.0759588	0	0.985086	49.1309	-0.0891493	0.0160172	0.994314	50.0432	-0.174318	0.0394844	0.99255	50.1258	-0.142476	0.0530803	0.985561	49.4773	-0.108702	0.0359221	0.99759	50.4482	-0.134456	0.0418805	0.977732	2.19127	-0.142476	0.959747	Yes	0.346411	-0.108702	1	Yes	0.405014	-0.174318	1	Yes	Yes	Yes	Yes	Yes	Yes	Yes	Yes	Yes	Yes	Yes	Yes	Yes	Yes	Yes	Yes	Yes	Yes	Yes
P45974	1	0.705383	0.698287	0.426312	0.138166	0.0118828	0.00326	0.00218889	1	0.752228	0.728388	0.515561	0.152705	0.0101536	0.00422377	0.00273432	1	1.03847	0.957221	0.511324	0.128816	0.00470543	0.00155717	0.00243585	1	1.03319	0.834883	0.589222	0.158425	0.00809211	0.00389223	0.0027712	1	0.917716	0.769739	0.536915	0.15878	0.0103324	0.00377145	0.00209524	1	1.05461	0.866344	0.672635	0.168802	0.00514944	0.00307118	0.00176907	49.8166	-0.0706682	0	0.958538	50.8065	-0.074839	0	0.958808	52.1612	-0.150006	0.0013247	0.998153	52.4266	-0.115966	0	0.993417	51.6921	-0.0939642	0	0.990134	53.0677	-0.135382	0	0.991755	2.61002	-0.115966	0.980699	Yes	0.885563	-0.0939642	1	Yes	0.906505	-0.150006	1	Yes	Yes	Yes	Yes	Yes	Yes	Yes	Yes	Yes	Yes	Yes	Yes	Yes	Yes	Yes	Yes	Yes	Yes	Yes
P45984	1	0.618509	0.344598	0.0562468	0.0181085	0.00431849	0.00223332		1	0.698656	0.439683	0.0763635	0.0328425	0.00471943			1	0.869368	0.416806	0.0419223	0.00566996			0.0273716	1	0.962556	0.535464	0.0727177	0.0297061	0.00661744	0.00338343		1	0.899327	0.513459	0.0924551	0.0323363	0.00416994			1	1.08108	0.479018	0.0826192	0.0113287	0.00490224			45.689	-0.10397	0	0.986933	46.6689	-0.100277	0	0.985227	47.2964	-0.148546	0	0.997402	48.1878	-0.182109	0.00920454	0.999787	48.0009	-0.140056	0	0.998854	47.9458	-0.369072	0.0317098	0.99165	2.49883	-0.182109	0.769106	Yes	1.33203	-0.140056	0.98696	Yes	0.649433	-0.369072	1	Yes	Yes	Yes	Yes	Yes	Yes	Yes	Yes	Yes	Yes	Yes	Yes	Yes	Yes	Yes	Yes	Yes	Yes	Yes
P45985	1	0.632062	0.536089						1	0.684242	0.12264						1	0.312465							1	0.0091743	0.156509						1	0.632419	0.0647695						1	0.701795	0.194891																		41.4239	-1.38489	0.0828414	0.981013												No				No				No	Yes	Yes	Yes	Yes	Yes	Yes	No	Yes	No	Yes	No	No	Yes	Yes	No	Yes	No	Yes
P46013	1	0.741299	0.689717	0.641166	0.595211	0.497782	0.482731	0.417306	1	0.795106	0.751071	0.626972	0.601193	0.574078	0.526892	0.476027	1	0.725213	0.733104	0.588394	0.540898	0.507712	0.44246	0.423936	1	1.06176	0.923419	0.845416	0.806672	0.737224	0.668657	0.62568	1	0.913714	0.810928	0.756555	0.657992	0.598452	0.538234	0.516959	1	0.979908	0.882884	0.825742	0.745267	0.666698	0.577075	0.548329	60.3589	-0.0260252	0.386183	0.922971		-0.0281151	0.485405	0.95252	58.2365	-0.0300366	0.401742	0.930857		-0.0211286	0.581305	0.949202		-0.0239594	0.447925	0.990621		-0.0226428	0.429754	0.992537		-0.0260252		No		-0.0281151		No		-0.0300366		No	Yes	Yes	Yes	Yes	Yes	Yes	Yes	Yes	Yes	Yes	Yes	Yes	Yes	Yes	Yes	Yes	Yes	Yes
P46060	1	0.656374	0.467161	0.0972879	0.0501313	0.00968102	0.00301407	0.00341758	1	0.672283	0.412419	0.0913362	0.0261631	0.00779142	0.0024323	0.00178159	1	0.853158	0.525853	0.0803939	0.0142281	0.00216015	0.00112916	0.0021434	1	0.971185	0.563565	0.11928	0.021705	0.00700117	0.00362103	0.00247039	1	0.854065	0.472573	0.119777	0.027741	0.00664094	0.00168261	0.00165332	1	0.996897	0.541681	0.145284	0.0234213	0.00691139	0.00154256	0.00110127	46.6487	-0.0906954	0	0.980828	46.4061	-0.0978462	0	0.989356	47.9183	-0.131984	0	0.995314	48.4352	-0.158664	0.00526606	0.999774	47.6658	-0.120134	0	0.999424	48.4001	-0.153036	0.00731468	0.997607	1.78646	-0.158664	0.998603	Yes	1.25969	-0.120134	1	Yes	0.481795	-0.153036	1	Yes	Yes	Yes	Yes	Yes	Yes	Yes	Yes	Yes	Yes	Yes	Yes	Yes	Yes	Yes	Yes	Yes	Yes	Yes
P46063	1	0.765102	0.509851	0.121405	0.03403	0.00584956		0.00395385	1	0.7019	0.539979	0.122949	0.00862629	0.00203096	0.00215975		1	0.910582	0.701849	0.147892	0.00688725			1.56037e-06	1	0.981244	0.704587	0.209684	0.0118432	0.00154885			1	0.903295	0.622512	0.198286	0.0135066	0.00164891	0.000864417	0.00166722	1	1.03592	0.737011	0.260641	0.00956997				47.5191	-0.10137	0	0.990746	47.3606	-0.0942774	0	0.974542	49.2093	-0.15974	0	0.995504	49.491	-0.146321	0	0.99935	48.9047	-0.123359	0	0.998194	49.9037	-0.144251	0	0.993809	1.97188	-0.146321	0.998603	Yes	1.54411	-0.123359	0.901814	Yes	0.694438	-0.15974	1	Yes	Yes	Yes	Yes	Yes	Yes	Yes	Yes	Yes	Yes	Yes	Yes	Yes	Yes	Yes	Yes	Yes	Yes	Yes
P46087	1	0.772062	0.683019	0.559344	0.533313	0.427976	0.416223	0.373533	1	0.782609	0.713324	0.478642	0.387726	0.395072	0.371067	0.313075	1	0.811757	0.856769	0.53191	0.393335	0.363204	0.288609	0.286923	1	0.928687	0.832669	0.667522	0.552415	0.526082	0.495391	0.461519	1	0.983233	0.848824	0.676289	0.476511	0.432458	0.379523	0.380528	1	1.18057	0.943	0.720992	0.520958	0.519435	0.42861	0.385534	55.1775	-0.0349219	0.363919	0.966715	52.093	-0.0474236	0.323503	0.973167	53.5732	-0.0501919	0.254253	0.959744	61.3813	-0.0394326	0.463266	0.996598	55.804	-0.0543078	0.368115	0.997388	56.7528	-0.0692831	0.43291	0.932878	6.20378	-0.0394326		No	3.71095	-0.0543078		No	3.1796	-0.0692831	1	Yes	Yes	Yes	Yes	Yes	Yes	Yes	Yes	Yes	Yes	Yes	Yes	Yes	Yes	Yes	Yes	Yes	Yes	Yes
P46100	1	0.678776	0.780606	0.33072	0.407885	0.373947	0.288183	0.489112	1	2.33908	1.11528	1.04911	0.680075	0.556012	0.476063	0.525269	1	0.00219587	2.55281	0.167601	0.215884	0.207289	0.335203	0.307521	1	0.843403	0.64044	0.357421	0.413066	0.358152	0.356372	0.392943	1	0.612712	0.558317	0.213106	0.390443	0.216063	0.294002	0.417503	1	0.527778	0.380937	1.10353	0.845157	0.56596	0.6365	0.971207	50.7734	-0.0518511	0.358918	0.794896		-0.38621	0.519114	0.302991	50.3581	-0.937568	0.246677	0.311152	49.7462	-0.0753346	0.363604	0.977769	46.6728	-0.0783516	0.311627	0.85663		-0.425935	0.718724	0.144919	-1.02726	-0.0753346		No		-0.38621		No		-0.937568		No	Yes	Yes	Yes	Yes	Yes	Yes	Yes	Yes	Yes	Yes	Yes	Yes	Yes	Yes	Yes	Yes	Yes	Yes
P46108	1	1.13808	0.926697	0.240726	0.025883	0.0122769			1	0.848016	0.684189	0.215637	0.00976645	0.00837053	0.00220584		1	1.0129	0.964506	0.129558	1.36478e-05	0.00568276	0.00311912		1	0.987734	0.813504	0.300026	0.0243759	0.0124906	0.0104588	0.00146449	1	0.999559	0.701058	0.263524	0.0171122	0.0103914			1	1.00091	0.741761	0.317614	0.0262704	0.0128884			50.6823	-0.227754	0.0132528	0.985682	49.2267	-0.119736	0	0.989024	50.4568	-0.320116	0.00241439	0.999877	50.4391	-0.14839	0	0.99943	49.719	-0.132405	0	0.997245	50.1889	-0.128065	0	0.996708	-0.243155	-0.227754	0.998603	Yes	0.49234	-0.132405	1	Yes	-0.26787	-0.320116	0.981263	Yes	Yes	Yes	Yes	Yes	Yes	Yes	Yes	Yes	Yes	Yes	Yes	Yes	Yes	Yes	Yes	Yes	Yes	Yes
P46109	1	0.679428	0.6378	0.260896	0.0761444	0.0267679	0.00913231	0.00714577	1	0.809379	0.690204	0.278023	0.0714703	0.0238712	0.0111708	0.0102704	1	1.05105	0.845359	0.200694	0.051209	0.00976134	0.00735493	0.00504783	1	1.05639	0.774281	0.315227	0.0760938	0.0288809	0.0112557	0.00942495	1	0.938929	0.699477	0.292798	0.0764243	0.0267788	0.00974897	0.0094757	1	1.07059	0.801188	0.353192	0.0554971	0.0196548	0.00864908	0.00715775	48.3885	-0.0757215	0	0.966866	49.4155	-0.0934547	0	0.987928	50.1213	-0.192874	0.0134557	0.997689	50.4095	-0.132878	0.0124002	0.995803	49.8481	-0.109935	0.00169284	0.99984	50.7243	-0.135799	0.00285849	0.994528	2.021	-0.132878	0.998603	Yes	0.432599	-0.109935	1	Yes	0.603029	-0.192874	1	Yes	Yes	Yes	Yes	Yes	Yes	Yes	Yes	Yes	Yes	Yes	Yes	Yes	Yes	Yes	Yes	Yes	Yes	Yes
P46199	1	0.349905	0.258406		0.0133797	0.00630373		0.0190431	1	0.482259	0.0583307				0.0387025		1	0.0164368		0.0560103				0.0306154	1	0.517387	0.140157		0.0935446	0.0537909		0.0116586	1	0.319007	0.0837985	0.033072	0.0107013				1	0.467042	0.0807602						43.4108	-0.160385	0.0516358	0.946491	43.938	-0.283299	0.0430011	0.999871	41.4863	-1.45527	0.034354	0.998852	44.1595	-0.176116	0.0589028	0.992954	43.3303	-0.2924	0.0402713	0.996294					0.748731	-0.176116	0.998603	Yes	-0.607768	-0.2924	1	Yes				No	Yes	Yes	Yes	Yes	Yes	Yes	Yes	Yes	Yes	Yes	Yes	Yes	Yes	Yes	Yes	Yes	No	Yes
P46379	1	0.694825	0.66985	0.474507	0.313576	0.146546	0.058471	0.0313315	1	0.82516	0.706601	0.573711	0.353322	0.142765	0.06638	0.0343839	1	0.901952	0.852891	0.484599	0.292686	0.0978973	0.0427832	0.0177978	1	1.04033	0.810019	0.566383	0.361542	0.155234	0.0648667	0.0346488	1	0.963003	0.778567	0.55781	0.349899	0.143318	0.0595785	0.030298	1	1.12393	0.852628	0.688029	0.392066	0.135707	0.0618424	0.0306131	50.627	-0.051584	0	0.9658	52.2397	-0.0567715	0	0.98306	52.296	-0.0779049	0	0.993324	53.2796	-0.0710909	0	0.992041	52.8804	-0.067598	0	0.996974	54.309	-0.0825615	0	0.982263	2.65262	-0.0710909	0.998603	Yes	0.640709	-0.067598	1	Yes	2.01299	-0.0825615	1	Yes	Yes	Yes	Yes	Yes	Yes	Yes	Yes	Yes	Yes	Yes	Yes	Yes	Yes	Yes	Yes	Yes	Yes	Yes
P46459	1	0.566573	0.364479	0.0879903	0.0427897	0.00687042	0.00111355	0.00103491	1	0.587129	0.267835	0.0905713	0.0206537	0.00641465	0.00250534	0.000982443	1	0.729128	0.41515	0.0593508	0.0121179	0.000197204	0.000496284	1.09542e-05	1	0.709853	0.328916	0.0865248	0.0115801	0.0023357	0.00044525	0.0999027	1	0.82783	0.333251	0.112585	0.0182163	0.00521288	0.00144484		1	0.893365	0.373516	0.111586	0.0175859	0.00133671	0.000730402	0.00021245	45.573	-0.0933399	0	0.979606	45.2028	-0.109464	0.00484171	0.991354	46.6552	-0.110082	0	0.991731	46.0998	-0.115872	0.0219836	0.989314	46.7502	-0.131069	0.00723247	0.99861	47.2022	-0.144222	0.00600229	0.998628	0.526855	-0.115872	0.998603	Yes	1.5474	-0.131069	0.721382	Yes	0.547039	-0.144222	1	Yes	Yes	Yes	Yes	Yes	Yes	Yes	Yes	Yes	Yes	Yes	Yes	Yes	Yes	Yes	Yes	Yes	Yes	Yes
P46527	1	0.871845		3.18067	0.430834	5.67723	6.70205	5.2626	1	2.05248	1.40981	0.112221	1.17886	1.28659	2.21126	2.41959	1	0.256753		9.7239	13.3257	7.43642	11.7674	10.9062	1	2.6889	3.97812	3.27689	3.67444	4.45124	4.57984	5.87763	1	1.16966	0.676976	0.593232	0.869344	1.06695	1.58347	1.60317	1	0.473356		0.643572	1.09217	1.19155	1.46114	1.6957		0.602099	1.5	-0.546611		0.757549	1.5	0.0594707		0.598883	1.5	-1.68381			1.5	-2.62128		0.513117	1.5	0.661585		0.0991905	1.5	0.591025				No		0.513117		No		0.0991905		No	Yes	Yes	Yes	Yes	Yes	Yes	Yes	Yes	Yes	Yes	Yes	Yes	Yes	Yes	Yes	Yes	Yes	Yes
P46734	1	0.205442	0.0316734						1	0.229212	0.208373	0.0221761					1	0.504792			0.202484				1	0.286305	0.129851						1	0.452008	0.110938	0.0304726					1	0.52507											42.9885	-0.370218	0.114779	0.969324									43.798	-0.21626	0.0557511	0.996194								No	0.80951	-0.370218	1	Yes				No	Yes	Yes	Yes	Yes	Yes	Yes	No	Yes	Yes	Yes	No	Yes	No	Yes	Yes	Yes	No	No
P46736	1	0.861292	0.744602	0.635018	0.558146	0.353972	0.113438	0.00165185	1	0.920585	0.636055	0.632269	0.540067	0.307096	0.0803752	0.00166555	1	0.903241	0.807728	0.508073	0.440178	0.246059	0.0561441		1	1.00508	0.717662	0.64216	0.659498	0.319878	0.0742433		1	0.867274	0.821082	0.568516	0.459974	0.254908	0.0713562	0.00265867	1	1.13053	0.799738	0.736868	0.462022	0.262536	0.0615817		54.8846	-0.0485381	0	0.948529	54.0422	-0.0487294	0	0.933638	53.37	-0.0553861	0	0.97704	55.7482	-0.0495155	0	0.901284	53.8315	-0.0571187	0	0.978289	55.2639	-0.0687861	0	0.958026	0.863531	-0.0495155	0.998603	Yes	-0.210696	-0.0571187	1	Yes	1.89382	-0.0687861	1	Yes	Yes	Yes	Yes	Yes	Yes	Yes	Yes	Yes	Yes	Yes	Yes	Yes	Yes	Yes	Yes	Yes	Yes	Yes
P46776	1	0.620068	0.437312	0.121127	0.222894	0.0589379	0.0423717	0.0739751	1	0.492737	0.161611	0.0649319	0.0270708	0.0265944	0.0317716	0.0460947	1	0.800165	0.297682	0.0777955	0.025649	0.012288	0.0168411	0.0482745	1	0.530232	0.202202	0.0482714	0.030343	0.0331747	0.038325	0.059234	1	0.603693	0.178433	0.0879217	0.0278199	0.0234771	0.0391166	0.0563868	1	0.886698	0.190321	0.115387	0.0338446	0.0186234	0.0290127	0.0640181	46.3452	-0.0817997	0.0661191	0.959656	44.1032	-0.157593	0.0422965	0.993224	46.3713	-0.140598	0.0235823	0.998948	44.4368	-0.139639	0.0423078	0.991725	44.802	-0.146136	0.0427929	0.996253	46.175	-0.217053	0.0494009	0.995443	-1.9084	-0.139639	0.296009	Yes	0.698772	-0.157593	1	Yes	-0.196293	-0.217053	1	Yes	Yes	Yes	Yes	Yes	Yes	Yes	Yes	Yes	Yes	Yes	Yes	Yes	Yes	Yes	Yes	Yes	Yes	Yes
P46777	1	0.678644	0.37445	0.0582705	0.0639591	0.0505337	0.0354602	0.0379469	1	0.763804	0.462243	0.0786155	0.0501827	0.0400921	0.037124	0.0551151	1	1.14273	0.782655	0.108336	0.0430577	0.027604	0.0355394	0.0541987	1	1.04587	0.508941	0.0797399	0.0442967	0.0496208	0.048525	0.0548331	1	0.898283	0.504245	0.089838	0.0392338	0.0297074	0.0534599	0.056938	1	1.24062	0.706274	0.132027	0.0457458	0.0345481	0.035906	0.0445354	46.1286	-0.105995	0.0295375	0.989217	47.1001	-0.108799	0.0259929	0.989872	49.2802	-0.245921	0.0411897	0.987025	48.025	-0.376456	0.0548587	0.997894	47.9087	-0.148721	0.0362356	0.997547	49.0158	-0.226482	0.0455761	0.964691	1.8964	-0.376456	0.998603	Yes	0.80856	-0.148721	1	Yes	-0.264371	-0.245921	0.981263	Yes	Yes	Yes	Yes	Yes	Yes	Yes	Yes	Yes	Yes	Yes	Yes	Yes	Yes	Yes	Yes	Yes	Yes	Yes
P46778	1	0.646817	0.326087	0.136676	0.209126	0.116005	0.117529	0.144004	1	0.691117	0.14147	0.068799	0.0898834	0.0667087	0.0820634	0.10209	1	0.748764	0.248387	0.060908	0.050147	0.0512066	0.045659	0.0602074	1	0.670451	0.233092	0.0781062	0.0961211	0.110398	0.120566	0.136137	1	0.773596	0.245576	0.0914799	0.0781334	0.0892094	0.108914	0.111862	1	1.0399	0.264609	0.0779407	0.0485494	0.0768107	0.0836737	0.091745	45.5563	-0.111972	0.138695	0.986239	44.9479	-0.206727	0.08173	0.998851	45.8199	-0.147364	0.0474592	0.999136	45.1964	-0.151117	0.107935	0.995177	45.8287	-0.160477	0.0930684	0.998486	47.7704	-1.21012	0.0757439	0.997927	-0.359869	-0.151117	0.979008	Yes	0.880853	-0.206727	1	Yes	1.95051	-1.21012	1	Yes	Yes	Yes	Yes	Yes	Yes	Yes	Yes	Yes	Yes	Yes	Yes	Yes	Yes	Yes	Yes	Yes	Yes	Yes
P46779	1	0.618975	0.471793	0.280465	0.38358	0.218053	0.208837	0.12528	1	0.734894	0.227827	0.156092	0.149765	0.110673	0.0756981	0.0835671	1	0.687377	0.256382	0.0904568	0.115714	0.0644125	0.0512724	0.0466836	1	0.645354	0.305503	0.164937	0.260645	0.172926	0.115141	0.110239	1	0.640593	0.293235	0.141822	0.162162	0.12238	0.106076	0.0908448	1	0.835307	0.2975	0.142517	0.136228	0.0805235	0.086136	0.0794332	47.1155	-0.0646185	0.201478	0.928043	45.5719	-0.154168	0.110369	0.994705	45.5518	-0.129995	0.0652629	0.995839	45.4161	-0.11712	0.159841	0.976325	45.4052	-0.116616	0.117453	0.993037	46.4362	-0.151331	0.0976019	0.997462	-1.69941	-0.11712	0.322456	Yes	-0.166759	-0.154168	0.871412	Yes	0.884493	-0.151331	1	Yes	Yes	Yes	Yes	Yes	Yes	Yes	Yes	Yes	Yes	Yes	Yes	Yes	Yes	Yes	Yes	Yes	Yes	Yes
P46781	1	0.446257	0.230951	0.0396213	0.104259	0.0161285	0.00225143	0.0035162	1	0.426237	0.0933195	0.0158741	0.00610282	0.00620116	0.00285787	0.0029909	1	0.744335	0.259415	0.0280296	0.0096378	0.00177705	0.00434139	0.00140456	1	0.490226	0.141516	0.0159635	0.00436093	0.0025163	0.0016319	0.00373409	1	0.572692	0.14091	0.0349859	0.0139088	0.00337697	0.00186773	0.0023865	1	0.869925	0.208853	0.0339977	0.00946388	0.00137374	0.00560945	0.00596122	44.053	-0.131648	0.0368604	0.970466	43.6871	-0.202603	0.0132534	0.995953	45.9207	-0.140486	0	0.998993	44.0959	-0.158607	0.00818884	0.993954	44.556	-0.156021	0.00884392	0.997615	46.2581	-0.199086	0.00738069	0.999865	0.0429273	-0.158607	0.998603	Yes	0.868897	-0.202603	1	Yes	0.337406	-0.199086	1	Yes	Yes	Yes	Yes	Yes	Yes	Yes	Yes	Yes	Yes	Yes	Yes	Yes	Yes	Yes	Yes	Yes	Yes	Yes
P46782	1	0.632897	0.290457	0.0557639	0.0520688	0.0151716	0.00409821	0.00270106	1	0.601491	0.205797	0.0753239	0.0226312	0.0111203	0.0063729	0.00414069	1	1.0442	0.534689	0.0527278	0.0249469	0.010469	0.0050079	0.00351461	1	0.922355	0.264602	0.0746194	0.0208651	0.00982931	0.00482092	0.00500691	1	0.828117	0.271048	0.0907728	0.0283143	0.010737	0.00456281	0.00351055	1	1.10024	0.361762	0.0973147	0.0349786	0.00948191	0.0043343	0.00467018	45.5094	-0.112185	0.00834337	0.993247	44.9671	-0.129046	0.0139889	0.995596	48.1313	-0.283138	0.0159306	0.997759	46.7304	-0.203371	0.0178917	0.998452	46.3891	-0.151743	0.0153765	0.998499	47.7891	-0.68477	0.0301514	0.989109	1.22099	-0.203371	0.998603	Yes	1.42197	-0.151743	0.800108	Yes	-0.342276	-0.68477	1	Yes	Yes	Yes	Yes	Yes	Yes	Yes	Yes	Yes	Yes	Yes	Yes	Yes	Yes	Yes	Yes	Yes	Yes	Yes
P46783	1	0.64006	0.354658	0.0961226	0.0910994	0.0262716	0.0124137	0.0124341	1	0.619379	0.270511	0.0783173	0.0337077	0.0201268	0.01341	0.0138145	1	0.974609	0.500109	0.0891142	0.0334915	0.0094347	0.0121915	0.0163316	1	0.83255	0.313217	0.0922076	0.033479	0.0165366	0.0143457	0.0138345	1	0.793457	0.339537	0.108371	0.0424383	0.0162966	0.0117618	0.00972657	1	1.07029	0.42035	0.136691	0.037996	0.0155725	0.0091242	0.012531	45.9414	-0.0970673	0.0174018	0.989371	45.3487	-0.114038	0.0158565	0.994484	48.0273	-0.17971	0.0178207	0.999601	46.6167	-0.142239	0.0191588	0.99945	46.6274	-0.122026	0.0144973	0.999272	47.7428	-0.298249	0.0403587	0.98858	0.675327	-0.142239	0.998603	Yes	1.2787	-0.122026	1	Yes	-0.284455	-0.298249	0.981263	Yes	Yes	Yes	Yes	Yes	Yes	Yes	Yes	Yes	Yes	Yes	Yes	Yes	Yes	Yes	Yes	Yes	Yes	Yes
P46821	1	0.746461	0.699024	0.632967	0.52006	0.436029	0.457057	0.436498	1	0.844225	0.762243	0.723317	0.547315	0.519241	0.5713	0.630499	1	0.913645	0.977233	0.698068	0.61061	0.591326	0.553349	0.523942	1	0.981806	0.884737	0.724034	0.628282	0.642287	0.655093	0.65006	1	0.95495	0.790302	0.67855	0.61955	0.586436	0.573221	0.591473	1	1.00096	0.851904	0.804913	0.664904	0.558375	0.625096	0.717355	57.3218	-0.0320963	0.402562	0.94486		-0.0327297	0.558926	0.903819		-0.0750547	0.562369	0.960312		-0.0494409	0.641525	0.993727		-0.0413638	0.582089	0.996069		-0.0359861	0.631729	0.898726		-0.0494409		No		-0.0413638		No		-0.0750547		No	Yes	Yes	Yes	Yes	Yes	Yes	Yes	Yes	Yes	Yes	Yes	Yes	Yes	Yes	Yes	Yes	Yes	Yes
P46926	1	0.748034	0.793184	0.70435	0.659824	0.565986	0.509959	0.135699	1	0.815624	0.866372	0.816728	0.738891	0.632882	0.591384	0.211714	1	1.02268	1.01324	0.802267	0.688987	0.606841	0.522209	0.225014	1	1.09741	0.961665	0.860452	0.782091	0.699329	0.626668	0.232248	1	0.960325	0.839925	0.777765	0.69044	0.666353	0.570822	0.194204	1	1.09158	1.01381	1.05001	0.865693	0.774879	0.724103	0.331978	59.8158	-0.0273255	0	0.817906	62.9859	-0.0307268	0	0.840017	62.0869	-0.0400666	0	0.949001	64.0293	-0.0445184	0	0.910263	62.4759	-0.0321441	0	0.884301	66.0411	-0.0593938	0	0.919137	4.2135	-0.0445184	0.998603	Yes	-0.510075	-0.0321441	1	Yes	3.95426	-0.0593938	0.891272	Yes	Yes	Yes	Yes	Yes	Yes	Yes	Yes	Yes	Yes	Yes	Yes	Yes	Yes	Yes	Yes	Yes	Yes	Yes
P46934-4	1	0.479117	0.185335	0.122455	0.041178	0.000744206		0.0246121	1	0.685615	0.19874	0.0743996	0.0206174			0.0264136	1	0.895639	0.154708	0.0614913	0.0236622	0.0298917	0.0111217	0.0363729	1	1.07252	0.306689	0.104654	0.0290919			0.034695	1	0.893893	0.222392	0.0684478	0.0170859	0.00436362	0.0329458	0.0414715	1	0.739969	0.16903	0.0754957	0.0135366	0.0464956		0.0303329	44.1144	-0.141818	0.0478228	0.982166	45.3395	-0.146469	0.0292961	0.998497	46.0767	-0.242533	0.0311304	0.99906	47.7695	-0.925863	0.0561469	0.992511	46.3949	-0.205988	0.0293776	0.998622	45.4484	-0.174293	0.0365546	0.998445	3.65512	-0.925863	0.812714	Yes	1.05534	-0.205988	1	Yes	-0.628319	-0.242533	0.68442	Yes	Yes	Yes	Yes	Yes	Yes	Yes	Yes	Yes	Yes	Yes	Yes	Yes	Yes	Yes	Yes	Yes	Yes	Yes
P46939	1	0.555567	0.233951	0.123089	0.0606346	0.02225	0.0572376	0.0341158	1	0.541234	0.132525	0.0565734	0.0654011	0.0287985	0.0297745	0.0062775	1	0.601452	0.22742	0.0526003	0.0826059	0.151434	0.0472671	0.0471123	1	0.400479	0.156134	0.177378	0.0809843	0.0619515	0.0353063	0.0246935	1	0.34347	0.108388	0.0917408	0.0854792	0.042742	0.0144492	0.0310965	1	0.5858	0.156723			0.0426228	0.0269177	0.0213297	44.7778	-0.120204	0.0507597	0.989058	44.3114	-0.168695	0.037667	0.995851	44.8664	-0.139258	0.0755892	0.985574	43.5461	-0.210695	0.0849876	0.975239	43.3816	-0.271312	0.060832	0.991249	44.6266	-0.156471	0.0335515	0.997547	-1.23173	-0.210695	0.896871	Yes	-0.929811	-0.271312	1	Yes	-0.239776	-0.156471	0.972844	Yes	Yes	Yes	Yes	Yes	Yes	Yes	Yes	Yes	Yes	Yes	Yes	Yes	Yes	Yes	Yes	Yes	Yes	Yes
P46940	1	0.650758	0.355586	0.0258635	0.0194483	0.00429128	0.002735	0.00355064	1	0.714108	0.373791	0.0208373	0.00565467	0.00281761	0.00234772	0.00309432	1	1.04659	0.51249	0.0157584	0.00474175	0.00160396	0.00223068	0.00241839	1	1.00884	0.428445	0.0292147	0.00714374	0.00355539	0.00422688	0.0042013	1	0.891221	0.407286	0.0288119	0.00693164	0.00218714	0.0030959	0.00349684	1	1.06312	0.473698	0.0305222	0.00571215	0.00203291	0.00229299	0.00356228	45.8717	-0.10918	0	0.987397	46.2973	-0.116959	0	0.99038	48.0211	-0.592189	0.00531809	0.998482	47.7703	-0.312698	0.00809385	0.999679	47.3222	-0.162415	0	0.998797	47.9523	-0.55251	0.00877264	0.996993	1.89861	-0.312698	0.998603	Yes	1.02481	-0.162415	1	Yes	-0.0687952	-0.592189	1	Yes	Yes	Yes	Yes	Yes	Yes	Yes	Yes	Yes	Yes	Yes	Yes	Yes	Yes	Yes	Yes	Yes	Yes	Yes
P46952	1	0.747621	0.860594	0.243163	0.0462744	0.067097			1	0.817138	0.666809	0.263805	0.0276057	0.00226892			1	1.04815	0.868986	0.364482	0.0246123				1	1.42842	0.775897	0.338119	0.0431619				1	0.883425	0.743292	0.296841	0.0323054				1	1.1674	0.880809	0.447786	0.0234861				50.2573	-0.170108	0.042177	0.931318	49.1871	-0.100745	0	0.983338	51.0274	-0.160577	0	0.994873	50.6485	-0.152834	0.00824497	0.833772	49.978	-0.117881	0	0.987923	51.5545	-0.165452	0	0.961782	0.39121	-0.170108	0.998603	Yes	0.790927	-0.117881	1	Yes	0.527154	-0.165452	1	Yes	Yes	Yes	Yes	Yes	Yes	Yes	Yes	Yes	Yes	Yes	Yes	Yes	Yes	Yes	Yes	Yes	Yes	Yes
P46976	1	0.746507	0.768357	0.470345	0.649658	0.437662	0.120599	0.137283	1	0.824591	0.498531	0.398979	0.328657	0.371836	0.296679	0.215871	1	1.00148	0.872516	0.503006	0.453193	0.246994	0.177379	0.0875772	1	0.953588	0.656484	0.34462	0.2512	0.173952	0.14273	0.115533	1	0.95565	0.733313	0.60199	0.528425	0.462226	0.137448	0.115733	1	1.16944	0.706757	0.452451	0.332536	0.225705	0.18682	0.148179	54.7301	-0.035831	0	0.851749	48.4331	-0.0777221	0.29904	0.973264	53.8225	-0.0604883	0.078652	0.97703	49.9834	-0.0874146	0.14057	0.995716	55.4978	-0.0424475	0	0.949825	51.3391	-0.0881879	0.192008	0.948761	-4.74669	-0.0874146	0.0194398	Yes	7.06469	-0.0777221	7.95451e-11	Yes	-2.48331	-0.0881879	0.064495	Yes	Yes	Yes	Yes	Yes	Yes	Yes	Yes	Yes	Yes	Yes	Yes	Yes	Yes	Yes	Yes	Yes	Yes	Yes
P46977	1	0.500584	0.243903	0.0536289	0.0322337	0.00711115	0.00120804	0.00349265	1	0.492401	0.15556	0.0407435	0.0112982	0.0043184	0.00292413	0.00296003	1	0.690035	0.251097	0.0284228	0.00858902	0.00250457			1	0.557197	0.174199	0.0317184	0.00576609	0.00206612	0.0014585	0.00118073	1	0.592276	0.191797	0.0374544	0.012874	0.00319084	0.000921099	0.00101501	1	0.793347	0.203604	0.0342932	0.00355551	0.00160739		0.00104366	44.5247	-0.117965	0.0124452	0.983279	44.1446	-0.15072	0.0135853	0.992685	45.6091	-0.132244	0	0.997519	44.5842	-0.140971	0.00467175	0.995431	44.8469	-0.13602	0.00452257	0.996389	45.9022	-0.170447	0.00262144	0.999853	0.0595553	-0.140971	0.998603	Yes	0.702344	-0.15072	1	Yes	0.293011	-0.170447	1	Yes	Yes	Yes	Yes	Yes	Yes	Yes	Yes	Yes	Yes	Yes	Yes	Yes	Yes	Yes	Yes	Yes	Yes	Yes
P47224	1	0.722629	0.930187	0.582149	0.533156	0.406399	0.238818	0.100139	1	1.06666	0.985009	0.900168	0.749436	0.501356	0.304084	0.160747	1	1.39608	1.12442	0.842781	0.574106	0.428911	0.217966	0.098432	1	0.960709	0.957525	0.744644	0.64487	0.448271	0.239781	0.109822	1	1.00475	0.87092	0.746225	0.666679	0.447438	0.251453	0.130137	1	1.05257	0.782755	0.788165	0.613682	0.387369	0.226262	0.136622	55.7746	-0.0402722	0	0.902917	60.1048	-0.0624144	0.0294364	0.993624	57.8864	-0.0738859	0.0860223	0.867426	58.2127	-0.0533171	0	0.988795	58.286	-0.049445	0	0.986043	57.5308	-0.0501192	0	0.971375	2.43805	-0.0533171	0.998603	Yes	-1.81881	-0.0624144	0.446597	Yes	-0.355539	-0.0738859	0.865532	Yes	Yes	Yes	Yes	Yes	Yes	Yes	Yes	Yes	Yes	Yes	Yes	Yes	Yes	Yes	Yes	Yes	Yes	Yes
P47712	1	0.626826	0.188425	0.0266591	0.0291786	0.0105607			1	0.593021	0.167972	0.0184113		0.00554365	0.00408484	0.00167279	1	0.638709	0.198831	0.0838059	0.0667008				1	0.352109	0.133148	0.00777018	0.00114887	0.00235123			1	0.665678	0.165964	0.0211696	0.00627757				1	0.864621	0.15716	0.0334006	0.0674181				44.9901	-0.14406	0.0142935	0.997298	44.7519	-0.147001	0.00409703	0.997137	44.9998	-0.149106	0.0687902	0.99829	43.3543	-0.219777	0.0282567	0.986203	45.1303	-0.156306	0.00232706	0.99893	45.8815	-0.232338	0.0487336	0.999157	-1.63577	-0.219777	0.781986	Yes	0.378401	-0.156306	1	Yes	0.881765	-0.232338	1	Yes	Yes	Yes	Yes	Yes	Yes	Yes	Yes	Yes	Yes	Yes	Yes	Yes	Yes	Yes	Yes	Yes	Yes	Yes
P47755	1	0.765998	0.731774	0.617747	0.378313	0.0661176	0.00465158	0.00750472	1	0.750573	0.693112	0.677555	0.38429	0.0650094	0.00764426	0.00473085	1	1.05828	0.840826	0.714431	0.373045	0.0442129	0.00700371	0.00252373	1	1.08525	0.851199	0.726631	0.462203	0.0685442	0.00691298	0.00647061	1	0.929097	0.753442	0.650004	0.442611	0.0681673	0.00774738	0.00428931	1	1.12033	0.986434	0.916942	0.484883	0.0798197	0.00722027	0.00295839	52.3885	-0.0626599	0	0.945141	52.5058	-0.0604251	0	0.921914	54.0926	-0.0986161	0	0.985304	54.7055	-0.0941318	0	0.97842	53.5393	-0.0723211	0	0.968003	55.8649	-0.152692	0	0.991119	2.317	-0.0941318	0.998603	Yes	1.03351	-0.0723211	1	Yes	1.77228	-0.152692	0.657824	Yes	Yes	Yes	Yes	Yes	Yes	Yes	Yes	Yes	Yes	Yes	Yes	Yes	Yes	Yes	Yes	Yes	Yes	Yes
P47756-2	1	0.732392	0.747921	0.581158	0.40779	0.135736	0.00774952	0.00339254	1	0.782649	0.709644	0.692566	0.442711	0.132601	0.0112103	0.00549291	1	1.02707	0.996109	0.691235	0.438564	0.122155	0.00732201	0.00234361	1	1.08497	0.883027	0.801194	0.522671	0.146768	0.0112409	0.00404064	1	0.984262	0.822681	0.720468	0.504936	0.162291	0.012034	0.00349423	1	1.16656	0.982748	0.900138	0.562279	0.167848	0.0105156	0.00507426	52.3579	-0.0568106	0	0.942173	53.3039	-0.0593484	0	0.932278	54.744	-0.095794	0	0.991881	55.7184	-0.0985316	0	0.984734	54.974	-0.0779982	0	0.9806	56.4572	-0.123199	0	0.981988	3.36049	-0.0985316	0.986408	Yes	1.67016	-0.0779982	0.964399	Yes	1.71318	-0.123199	0.981263	Yes	Yes	Yes	Yes	Yes	Yes	Yes	Yes	Yes	Yes	Yes	Yes	Yes	Yes	Yes	Yes	Yes	Yes	Yes
P47897	1	0.427852	0.202701	0.0229724	0.0268318	0.00793398		0.00607108	1	0.44581	0.0951531	0.0143808	0.00355076	0.00132104			1	0.591352	0.134214	0.00803056	0.00216758				1	0.449081	0.125096	0.00998845	0.00247534	0.000616921	0.000625753		1	0.512875	0.125103	0.023705	0.0061737	0.000562726		0.00347386	1	0.645355	0.130736	0.0160962	0.00207269	0.0109454	0.00636575		43.8492	-0.146433	0.0261653	0.97864	43.7797	-0.198205	0.0154799	0.996007	44.6359	-0.16185	0.000938239	0.997829	43.8307	-0.174894	0.0110551	0.992936	44.1813	-0.165543	0.0101686	0.996205	44.8913	-0.171431	0.00587286	0.999308	-0.0184728	-0.174894	0.998603	Yes	0.401663	-0.198205	1	Yes	0.25542	-0.171431	1	Yes	Yes	Yes	Yes	Yes	Yes	Yes	Yes	Yes	Yes	Yes	Yes	Yes	Yes	Yes	Yes	Yes	Yes	Yes
P47914	1	0.546629	0.495475	0.450233	0.479092	0.537691	0.437053	0.511626	1	0.489362	0.519017	0.406345	0.486388	0.403709	0.347044	0.418122	1	1.06742	0.645937	0.4057	0.449192	0.327944	0.391668	0.413461	1	0.892398	0.660009	0.346139	0.499012	0.462102	0.591121	0.643281	1	0.82755	0.659289	0.403824	0.445701	0.414454	0.370609	0.437818	1	1.38614	1.15016	0.789106	0.532939	0.706308	0.653046	0.661239	44.7863	-0.265314	0.485184	0.969557	43.8929	-0.248978	0.430005	0.935072	48.2756	-0.678815	0.397593	0.979039		-0.0880112	0.512795	0.820015	50.6782	-0.0650388	0.400867	0.972711		-0.435248	0.638383	0.685716		-0.265314		No	6.78526	-0.248978		No		-0.678815		No	Yes	Yes	Yes	Yes	Yes	Yes	Yes	Yes	Yes	Yes	Yes	Yes	Yes	Yes	Yes	Yes	Yes	Yes
P47929	1	1.28377	2.83733	0.91141	0.821015	0.802447	0.752228	0.464007	1	0.530305	0.332366	0.424732	0.344384	0.296903	0.382374	0.0949521	1	1.05179	1.31846	0.902524	0.572605	0.709413	0.249442	0.302899	1	1.1651	0.837429	0.765478	0.579962	0.428805	0.440999	0.511437	1	0.875257	0.762116	0.399328	0.575579	0.500937	0.447604	0.196158	1	1.28082	0.97273	0.706744	0.806101	0.333775	0.339528	0.439877	67.6747	-0.0513077	0.189367	0.0772249	44.1933	-0.202849	0.311644	0.862905	60.3664	-0.0582668	0.216459	0.80121	58.8469	-0.054907	0.45175	0.910082	55.0259	-0.0365157	0.293242	0.830494	58.8547	-0.0571746	0.33777	0.811415	-8.8278	-0.054907		No	10.8326	-0.202849		No	-1.51178	-0.0582668	0.617296	Yes	Yes	Yes	Yes	Yes	Yes	Yes	Yes	Yes	Yes	Yes	Yes	Yes	Yes	Yes	Yes	Yes	Yes	Yes
P47985	1	0.750747	0.48635	0.18098	0.112018	0.0531541	0.0416074	0.0284337	1	0.721026	0.465984	0.182016	0.085972	0.0464917	0.0393257	0.0281859	1	0.913062	0.801606	0.241874	0.0986158	0.0409316	0.0379895	0.0249836	1	1.01209	0.629878	0.264611	0.106306	0.0603279	0.0559159	0.041387	1	0.960323	0.580063	0.258956	0.106271	0.053045	0.0427376	0.0305612	1	1.04481	0.798159	0.381102	0.127977	0.0537557	0.0603257	0.0399777	47.5037	-0.0864815	0.0264304	0.995022	47.2228	-0.0855567	0.0201055	0.994157	50.0693	-0.147834	0.0376019	0.994886	49.3401	-0.119927	0.0536194	0.995654	49.0071	-0.108034	0.0399329	0.997349	50.8879	-0.120533	0.0450386	0.996529	1.83635	-0.119927	0.998603	Yes	1.78426	-0.108034	0.769112	Yes	0.818586	-0.147834	1	Yes	Yes	Yes	Yes	Yes	Yes	Yes	Yes	Yes	Yes	Yes	Yes	Yes	Yes	Yes	Yes	Yes	Yes	Yes
P48047	1	0.524698	0.265577	0.051059	0.0523595	0.012625	0.00315275	0.00291463	1	0.511716	0.173394	0.0415527	0.0143021	0.0076652	0.00360527	0.00313685	1	0.641972	0.237872	0.0333735	0.00919352	0.00208992	0.00102705	0.000628014	1	0.654423	0.24148	0.0440546	0.0151192	0.00610103	0.00400942	0.00314587	1	0.621505	0.227714	0.0598449	0.0178714	0.0066776	0.00275441	0.00214935	1	0.755035	0.236201	0.0554165	0.0156078	0.00272181	0.00234887	0.00209829	44.7588	-0.11268	0.0138739	0.98332	44.3111	-0.141963	0.0129534	0.992548	45.3042	-0.127968	0	0.996725	45.3939	-0.127265	0.00260379	0.997369	45.1692	-0.125344	0.00603882	0.996349	45.8846	-0.14565	0.00501963	0.999524	0.635064	-0.127265	0.998603	Yes	0.858107	-0.141963	1	Yes	0.580344	-0.14565	1	Yes	Yes	Yes	Yes	Yes	Yes	Yes	Yes	Yes	Yes	Yes	Yes	Yes	Yes	Yes	Yes	Yes	Yes	Yes
P48059	1	0.685339	0.349763	0.443465	0.406053	0.21032	0.0926975	0.0300805	1	0.700305	0.523561	0.664624	0.539775	0.288491	0.128242	0.0161047	1	0.728764	0.501178	0.334104	0.368517	0.169329	0.0838194	0.020324	1	0.807511	0.480281	0.726637	0.473952	0.247589	0.116199	0.0281465	1	0.82478	0.470575	0.561335	0.572729	0.207188	0.145842	0.0254392	1	0.856502	0.321805	0.628951	0.575211	0.298367	0.117586	0.0153531	48.9429	-0.0435349	0	0.879057	52.5637	-0.038306	0	0.848557	49.2326	-0.049826	0	0.954988	52.7208	-0.042224	0	0.860806	52.0945	-0.041132	0	0.865853	52.0074	-0.0385601	0	0.758827	3.77789	-0.0435349	0.998603	Yes	-0.469236	-0.041132	1	Yes	2.77483	-0.049826		No	Yes	Yes	Yes	Yes	Yes	Yes	Yes	Yes	Yes	Yes	Yes	Yes	Yes	Yes	Yes	Yes	Yes	Yes
P48147	1	0.673858	0.318655	0.0355518	0.0272479	0.00113181	0.000246037	0.000852155	1	0.7006	0.311119	0.0371199	0.00872833	0.00271115	0.00170829	0.000774518	1	1.01767	0.365819	0.0291232	0.00792581	0.00163884	6.12621e-05	1.47404e-05	1	0.979222	0.328665	0.0380028	0.00680813	0.00159064	0.0005501	8.93943e-06	1	0.889966	0.348161	0.0458127	0.0103863	0.00263932	0.000579129	0.000309835	1	1.03448	0.376572	0.0436264	0.00696057	0.00151292			45.8419	-0.115215	0	0.993862	45.9451	-0.120925	0	0.996021	47.6888	-0.446026	0.00757353	0.99936	47.2819	-0.250537	0.00640366	0.999632	47.0124	-0.164464	0.000518458	0.999959	47.7772	-0.571917	0.0173232	0.99814	1.44004	-0.250537	0.998603	Yes	1.06727	-0.164464	1	Yes	0.0883347	-0.571917	1	Yes	Yes	Yes	Yes	Yes	Yes	Yes	Yes	Yes	Yes	Yes	Yes	Yes	Yes	Yes	Yes	Yes	Yes	Yes
P48163	1	0.700005	0.791341	0.643529	0.381698	0.030006	0.00452293		1	0.779748	0.74527	0.688007	0.406892	0.0182587	0.00602088		1	0.969743	1.12082	0.717958	0.437555	0.0173026	0.202239		1	1.04481	0.758553	0.717138	0.441331	0.0393565	0.00379202		1	0.943328	0.817022	0.72092	0.42815	0.0230064	0.00463609		1	1.12323	0.957815	0.912503	0.468329	0.0276383			52.7464	-0.0655896	0	0.892665	53.1628	-0.0690448	0	0.910683	54.6252	-0.117284	0.101534	0.945092	54.1714	-0.0853398	0	0.953998	54.2463	-0.0921735	0	0.966952	55.7292	-0.172095	0	0.978343	1.42495	-0.0853398	0.998603	Yes	1.08353	-0.0921735	1	Yes	1.10406	-0.172095	1	Yes	Yes	Yes	Yes	Yes	Yes	Yes	Yes	Yes	Yes	Yes	Yes	Yes	Yes	Yes	Yes	Yes	Yes	Yes
P48200	1	0.817241	0.166612	0.0339682	0.0593532		0.0077398	0.00348904	1	0.768995	0.134395	0.0130128	0.00722863	0.0013378	0.00352713		1	1.09236	0.227212	0.0467562	0.0134856		4.83246e-05	0.00354884	1	0.73341	0.131656	0.0821733	0.0352779		0.0399037		1	0.883447	0.147225	0.0196577	0.0127974		0.00453363	0.00389598	1	0.837128	0.142724	0.0400306	0.00644482				45.7951	-0.199245	0.0230073	0.998253	45.4797	-0.197609	0.00336552	0.999938	47.7572	-1.28807	0.0159597	0.99311	45.2071	-0.202122	0.0494891	0.998765	46.0366	-0.236896	0.00843267	0.999935	45.782	-0.219178	0.0187221	0.999585	-0.58803	-0.202122	0.998603	Yes	0.556888	-0.236896	1	Yes	-1.97518	-1.28807	0.576472	Yes	Yes	Yes	Yes	Yes	Yes	Yes	Yes	Yes	Yes	Yes	Yes	Yes	Yes	Yes	Yes	Yes	Yes	Yes
P48378	1	0.953857	0.332694	0.12419	0.124729				1	0.77487	0.283245	0.0994354	0.0279413				1	0.770462	0.464202	0.000330315			0.0143156		1	1.46217	0.78398	0.138215	0.0338953	0.0139133			1	0.688937	0.322236	0.133404	0.0429872				1	0.875144	0.60243	0.297315	0.0374979				47.0806	-0.215626	0.119921	0.999946	46.1923	-0.135193	0.0317963	0.998751	47.0647	-0.122424	0	0.974943	49.4759	-0.229772	0.0304346	0.87975	46.0304	-0.106594	0.0340856	0.994681	49.0985	-0.0955364	0	0.992344	2.39526	-0.229772	0.881914	Yes	-0.161876	-0.135193	0.819248	Yes	2.03383	-0.122424	0.796147	Yes	Yes	Yes	Yes	Yes	Yes	Yes	Yes	Yes	Yes	Yes	Yes	Yes	Yes	Yes	Yes	Yes	Yes	Yes
P48382	1	0.700972	0.570681	0.384912	0.338251	0.230927	0.318123	0.27613	1	0.819177	0.408822	0.296015	0.243065	0.192117	0.254956	0.273737	1	0.674281	0.405233	0.141077	0.184013	0.156652	0.156288	0.180131	1	1.10003	0.622852	0.379345	0.379834	0.255517	0.323336	0.36937	1	0.850935	0.612435	0.354141	0.185024	0.242889	0.2465	0.292299	1	0.869371	0.648886	0.366545	0.343471	0.294413	0.276392	0.342714	48.7282	-0.0595525	0.269806	0.96875	46.9905	-0.114133	0.244085	0.992789	46.1444	-0.100234	0.155818	0.984043	48.3355	-0.425031	0.341471	0.971034	49.1163	-0.0852436	0.234684	0.982278	49.7684	-0.078824	0.299563	0.989975	-0.392704	-0.425031	0.998603	Yes	2.1258	-0.114133	0.400592	Yes	3.62397	-0.100234	0.0854688	Yes	Yes	Yes	Yes	Yes	Yes	Yes	Yes	Yes	Yes	Yes	Yes	Yes	Yes	Yes	Yes	Yes	Yes	Yes
P48426	1	0.206853	0.176878	0.0834598	0.0217096	0.00753006			1	0.689233	0.552317	0.280795	0.0929691	0.0108212	0.00202547		1	0.967449	0.718674	0.261396	0.0406552	0.0089621		4.58746e-06	1	0.975261	0.623	0.357573	0.109825	0.0113434	0.00129684	0.000549873	1	0.780546	0.530287	0.287242	0.0997666	0.012606		0.000123979	1	1.00549	0.747459	0.403633	0.10043	0.0104623	0.00198037		42.945	-0.363962	0.0719778	0.974964	47.9799	-0.0739125	0	0.978686	49.7975	-0.129207	0	0.999733	49.8522	-0.0949927	0	0.993704	48.3334	-0.0793493	0	0.993957	50.7821	-0.108322	0	0.996499	6.90718	-0.363962	0.0506886	Yes	0.353445	-0.0793493	1	Yes	0.984589	-0.129207	1	Yes	Yes	Yes	Yes	Yes	Yes	Yes	Yes	Yes	Yes	Yes	Yes	Yes	Yes	Yes	Yes	Yes	Yes	Yes
P48444	1	0.697474	0.660655	0.272119	0.0635366	0.00727766	0.00162059	0.00157887	1	0.762203	0.648312	0.297595	0.0453271	0.00526114	0.00216668	0.00229322	1	1.0069	0.891767	0.298425	0.0295304	0.00234293	0.000222783	0.00974827	1	1.05016	0.755351	0.35422	0.0449385	0.00352358	0.00146846	0.00194099	1	0.939903	0.723687	0.330774	0.0482541	0.00452265	0.00215569	0.00148455	1	1.05524	0.798741	0.407916	0.0367205	0.00282188	0.000760025	0.00174663	48.6644	-0.0798407	0	0.965426	48.9797	-0.08634	0	0.980206	50.7798	-0.181396	0.00186264	0.999875	50.5002	-0.126868	0	0.994321	50.1153	-0.114253	0	0.997961	50.9804	-0.131968	0	0.993402	1.83575	-0.126868	0.998603	Yes	1.13561	-0.114253	1	Yes	0.200587	-0.181396	1	Yes	Yes	Yes	Yes	Yes	Yes	Yes	Yes	Yes	Yes	Yes	Yes	Yes	Yes	Yes	Yes	Yes	Yes	Yes
P48449	1	0.720986	0.596855	0.269626	0.0592911	0.0123654	0.00474361	0.00371858	1	0.774768	0.644796	0.327221	0.160949	0.0265158	0.00178678		1	1.04335	0.840651	0.328932	0.139309	0.0355328	0.00105891		1	0.991636	0.734102	0.334193	0.150311	0.0331419	0.00533311		1	0.928854	0.65484	0.30617	0.149192	0.0288993	0.0024938	0.0237074	1	1.09515	0.7499	0.368367	0.166667	0.0310336	0.00536942	6.44196e-06	48.3386	-0.0800545	0	0.980682	49.3403	-0.0744626	0	0.986502	50.7974	-0.13686	0.0286954	0.994647	50.425	-0.104219	0.00788679	0.997344	49.7714	-0.0922979	0.00289305	0.998247	50.8224	-0.108173	0.00663472	0.986398	2.08638	-0.104219	0.998603	Yes	0.431091	-0.0922979	1	Yes	0.025072	-0.13686	1	Yes	Yes	Yes	Yes	Yes	Yes	Yes	Yes	Yes	Yes	Yes	Yes	Yes	Yes	Yes	Yes	Yes	Yes	Yes
P48506	1	1.34208	0.613841	0.0440348	0.0998068				1	0.652426	0.316074	0.0264192					1	0.872757	0.347767		0.0335373				1	0.962727	0.34984	0.0742927			0.00479398		1	0.836759	0.475394	0.0231339					1	1.02044	0.410442						48.0949	-1.20688	0.0719208	0.906499	45.698	-0.114409	0	0.984296	46.9309	-0.153632	0.0257362	0.999934	47.2663	-0.210899	0.0269664	0.998617	47.4873	-0.138779	0	0.982808	47.9116	-1.07298	0.106766	0.99826	-0.828646	-1.20688	0.998603	Yes	1.78937	-0.138779	0.464507	Yes	0.980711	-1.07298	1	Yes	Yes	Yes	Yes	Yes	Yes	Yes	Yes	Yes	Yes	Yes	Yes	Yes	Yes	Yes	Yes	Yes	Yes	Yes
P48507	1	1.39504	0.279195	0.0616326	0.0203434	0.00468024		0.00518521	1	0.682776	0.233138	0.0369089	0.00803197	0.00196389		0.0016988	1	0.772323	0.343646						1	0.783948	0.174961	0.0165035	0.038691	0.00740142			1	0.7863	0.282948	0.0346307	0.014496				1	0.912392	0.262967	0.0312414	0.0283966				47.8104	-1.27755	0.0229603	0.918253	45.5041	-0.134279	0	0.998349					45.6933	-0.184276	0.0159225	0.99917	46.2381	-0.143732	0	0.999191	46.677	-0.205807	0.0210643	0.999906	-2.11715	-1.27755	0.986408	Yes	0.733992	-0.143732	1	Yes				No	Yes	Yes	Yes	Yes	Yes	Yes	Yes	Yes	Yes	Yes	No	Yes	Yes	Yes	Yes	Yes	Yes	Yes
P48509	1	0.700924	0.991213	0.67864	0.513519	0.390346	0.340616	0.287319	1	0.467845	0.647376	0.556442	0.450685	0.288693	0.267626	0.187594	1	0.653486	0.584497	0.450836	0.374437	0.331333	0.278741	0.226768	1	0.966643	0.772466	0.594271	0.565474	0.334343	0.226711	0.191543	1	0.784415	0.66651	0.490383	0.407399	0.321245	0.271401	0.189621	1	1.10112	0.575417	0.479536	0.614187	0.555715	0.395109	0.306637	57.3316	-0.0354501	0.111545	0.854087	51.7567	-0.0294295	0	0.780657	49.9532	-0.0447128	0.238842	0.949467	55.6544	-0.0420683	0.0403724	0.97885	52.251	-0.0415364	0.15825	0.983847	48.2769	-0.693712	0.470237	0.871355	-1.6772	-0.0420683	0.740626	Yes	0.494256	-0.0415364		No	-1.67631	-0.693712	0.722063	Yes	Yes	Yes	Yes	Yes	Yes	Yes	Yes	Yes	Yes	Yes	Yes	Yes	Yes	Yes	Yes	Yes	Yes	Yes
P48556	1	0.796546	0.774473	0.34714	0.151582	0.0135125	0.00254643	0.00154701	1	0.775024	0.596838	0.379904	0.139883	0.00865965	0.0036829	0.00203731	1	1.03845	0.946995	0.359025	0.122105	0.00447709	0.00154275	0.00126012	1	0.938437	0.748977	0.398843	0.155113	0.00612419	0.00310676	0.00203045	1	0.95391	0.783579	0.419882	0.151228	0.00835135	0.00293755	0.00159719	1	1.17983	0.885311	0.505032	0.155946	0.00727671	0.0025624	0.000974665	50.3599	-0.0885506	0	0.979097	49.2118	-0.0729899	0	0.985578	51.2728	-0.175756	0.0174625	0.995369	50.789	-0.096427	0	0.998014	51.0945	-0.101788	0	0.99861	52.0856	-0.128912	0	0.97866	0.42916	-0.096427	0.998603	Yes	1.88265	-0.101788	0.588541	Yes	0.812731	-0.175756	1	Yes	Yes	Yes	Yes	Yes	Yes	Yes	Yes	Yes	Yes	Yes	Yes	Yes	Yes	Yes	Yes	Yes	Yes	Yes
P48595	1	1.5507	1.81756	0.428542	0.148588	0.0750332	0.0514055	0.0128693	1	1.0034	0.807464	0.659687	0.137237				1	0.727618	1.49784	0.724408	0.00386082				1	1.15964	0.281792	0.226398	0.09011	0.0128136	0.020582		1	1.18151	0.649138	0.768037	0.226139	0.00911641			1	1.39947	2.10664	0.640897					51.9342	-1.1176	0.071974	0.734061	52.751	-0.115436	0	0.958865	52.2015	-1.19277	0.00386078	0.725072	47.747	-1.01246	0.0874759	0.960002	53.2859	-0.09943	0	0.86826	52.1205	-1.19922	0	-0.168839	-4.18721	-1.1176		No	0.534905	-0.115436	1	Yes	-0.0810388	-1.19922		No	Yes	Yes	Yes	Yes	Yes	Yes	Yes	Yes	Yes	Yes	Yes	Yes	Yes	Yes	Yes	Yes	Yes	Yes
P48634	1	0.706356	0.699425	0.653256	0.575638	0.487365	0.45315	0.416233	1	0.892741	0.819188	0.76223	0.671927	0.599023	0.58315	0.570289	1	1.03197	1.07368	0.752048	0.733932	0.645595	0.561617	0.516865	1	0.98965	0.899701	0.763449	0.666277	0.670819	0.612007	0.57333	1	0.937544	0.808954	0.745225	0.724702	0.629178	0.591152	0.549145	1	1.09007	0.991129	0.859855	0.744637	0.655124	0.642228	0.608897	59.4796	-0.0251274	0.344999	0.905362		-0.023076	0.522278	0.985884		-0.037975	0.532885	0.915511		-0.0324371	0.594034	0.985101		-0.0212176	0.495114	0.97432		-0.0392765	0.61991	0.960262		-0.0324371		No		-0.023076		No		-0.0392765		No	Yes	Yes	Yes	Yes	Yes	Yes	Yes	Yes	Yes	Yes	Yes	Yes	Yes	Yes	Yes	Yes	Yes	Yes
P48637	1	0.7025	0.715497	0.613226	0.489464	0.194126	0.00328221	0.00232971	1	0.754631	0.702517	0.719664	0.62801	0.230641	0.00476197	0.00126804	1	1.09549	1.06144	0.772046	0.622009	0.263084	0.00312853	1.54586e-06	1	0.955026	0.810399	0.822718	0.575574	0.216749	0.00314117	0.0049962	1	0.980266	0.832692	0.704517	0.659715	0.270623	0.00418209	0.00104243	1	1.12804	0.958474	0.930009	0.712731	0.333786	0.00677482	6.15641e-06	52.7411	-0.0505866	0	0.906686	54.7463	-0.054359	0	0.868806	56.7721	-0.0955318	0	0.974978	56.2045	-0.0886477	0	0.969883	56.247	-0.0729577	0	0.951959	58.0147	-0.115756	0	0.982521	3.46335	-0.0886477	0.972807	Yes	1.50069	-0.0729577	0.998506	Yes	1.24257	-0.115756	1	Yes	Yes	Yes	Yes	Yes	Yes	Yes	Yes	Yes	Yes	Yes	Yes	Yes	Yes	Yes	Yes	Yes	Yes	Yes
P48643	1	0.790926	0.846003	0.518495	0.215027	0.0297133	0.00452584	0.00298815	1	0.771161	0.71416	0.619368	0.189544	0.0263968	0.00630105	0.00373082	1	1.14604	1.12662	0.70762	0.208495	0.0341392	0.00293353	0.00170745	1	1.04621	0.869021	0.656928	0.243766	0.0288118	0.00394915	0.00273421	1	0.969282	0.867096	0.699453	0.221228	0.0339985	0.00502474	0.00280841	1	1.19322	0.988712	0.866727	0.24846	0.036326	0.00437885	0.00272864	51.9357	-0.0875325	0	0.971227	51.5605	-0.0724284	0	0.94683	53.5687	-0.160423	0.00780565	0.976799	53.2281	-0.111677	0	0.994316	53.3937	-0.119997	0	0.993737	54.4391	-0.182321	0.00508551	0.979855	1.29236	-0.111677	0.998603	Yes	1.83322	-0.119997	0.544534	Yes	0.870371	-0.182321	1	Yes	Yes	Yes	Yes	Yes	Yes	Yes	Yes	Yes	Yes	Yes	Yes	Yes	Yes	Yes	Yes	Yes	Yes	Yes
P48723	1	0.760872	0.288676	0.0764595	0.0142216	0.0311726	0.0147438	0.00733026	1	0.484319	0.262925	0.103561	0.0597445	0.0167663	0.0131469	0.0085046	1	0.55831	0.338094	0.0968952	0.0130254	0.0108422			1	0.75637	0.39048	0.100247	0.0378517	0.0148439	0.0110542	0.00867609	1	0.539891	0.321132	0.115354	0.0347883	0.0202978	0.00614116	0.00406694	1	1.04017	0.38563	0.0988152	0.019082			0.00431932	46.1643	-0.131573	0.0136569	0.999074	44.5333	-0.110156	0.0297595	0.976217	45.3941	-0.0964042	0	0.977129	46.7416	-0.108464	0.00333217	0.997928	45.2363	-0.0954968	0.00811663	0.979893	47.6809	-0.370265	0.0398613	0.994183	0.577303	-0.131573	0.998603	Yes	0.702984	-0.110156	1	Yes	2.28682	-0.370265	0.589349	Yes	Yes	Yes	Yes	Yes	Yes	Yes	Yes	Yes	Yes	Yes	Yes	Yes	Yes	Yes	Yes	Yes	Yes	Yes
P48729	1	0.518859	0.370617	0.0226429	0.0447328				1	0.818111	0.254854	0.0424574					1	0.601963	0.342826	0.0976252					1	0.830465	0.279185	0.0123905	0.0039311	0.00289765	0.00308398		1	0.743531	0.330556	0.0221682					1	0.918445	0.324016						45.1947	-0.0969554	0	0.946432	46.2414	-0.160846	0.00824062	0.999849	45.5902	-0.0996553	0.037389	0.97518	46.4062	-0.162258	0	0.999208	46.244	-0.126867	0	0.991989					1.21148	-0.162258	0.998603	Yes	0.00262782	-0.160846	0.943122	Yes				No	Yes	Yes	Yes	Yes	Yes	Yes	Yes	Yes	Yes	Yes	Yes	Yes	Yes	Yes	Yes	Yes	No	Yes
P48730	1	0.998887	0.57023	0.316831	0.364802	0.679789	0.817439	0.369592	1	0.854152	0.407707	0.143101	0.100176	0.306525	0.435019	0.156817	1	0.57021	0.116007	0.0212871	0.0840129	0.135994	0.28089	0.197279	1	0.700477	0.296336	0.120879	0.172012	0.340919	0.230252	0.158868	1	0.742798	0.379627	0.0900395	0.184687	0.311637	0.474336	0.282039	1	0.951811	0.503926	0.024875	0.130207	0.269163	0.442373	0.24181		-0.64351	0.509691	0.633463	46.8729	-0.143804	0.229126	0.896028	44.058	-1.22273	0.139245	0.946053	45.3866	-0.152296	0.206873	0.95382	45.8726	-0.140914	0.274116	0.863014	48.0042	-1.01579	0.221686	0.88999		-0.64351		No	-1.00024	-0.143804	0.104699	Yes	3.94621	-1.22273	0.643528	Yes	Yes	Yes	Yes	Yes	Yes	Yes	Yes	Yes	Yes	Yes	Yes	Yes	Yes	Yes	Yes	Yes	Yes	Yes
P48735	1	0.529185	0.152936	0.0246802	0.023152	0.00419658	0.000454223	0.000902366	1	0.61866	0.124516	0.0230495	0.00824311	0.00322462	0.00167537	0.00122995	1	0.859097	0.207288	0.0137264	0.00378775	0.000851996	0.00031285	8.28958e-05	1	0.771268	0.129803	0.0191939	0.00374003	0.00142791	0.000574461	0.000609603	1	0.718726	0.139704	0.0294162	0.00887153	0.00239693	0.000858535	0.000513255	1	0.8662	0.150951	0.0235636	0.00416728	0.000582642	0.000587471	0.000349821	44.3454	-0.150971	0.0101328	0.995126	44.7451	-0.169304	0.00507012	0.999136	46.2101	-0.195913	0	0.999972	45.4747	-0.200072	0.00270394	0.999915	45.2832	-0.179345	0.00486851	0.999694	45.9859	-0.224497	0.00384335	0.999862	1.12933	-0.200072	0.998603	Yes	0.538107	-0.179345	1	Yes	-0.224222	-0.224497	0.98651	Yes	Yes	Yes	Yes	Yes	Yes	Yes	Yes	Yes	Yes	Yes	Yes	Yes	Yes	Yes	Yes	Yes	Yes	Yes
P48736	1	0.649462	0.210297	0.0136035	0.0231088				1	0.00697202	0.0978904	0.00813394					1	0.716848	0.12546						1	0.486053	0.125767	0.00723723					1	0.528384	0.110662	0.0111744	0.00357787				1	0.563445	0.0952089						45.2107	-0.138889	0.00250833	0.996232	41.4575	-1.45133	0.0376653	0.992227					43.9963	-0.181017	0.0318096	0.993315	44.2259	-0.175997	0.0111398	0.997171					-1.21435	-0.181017	0.792706	Yes	2.76844	-1.45133	0.923117	Yes				No	Yes	Yes	Yes	Yes	Yes	Yes	Yes	Yes	Yes	Yes	No	Yes	Yes	Yes	Yes	Yes	No	Yes
P48739	1	0.700924	0.577728	0.142617	0.070542	0.0179708	0.00613427	0.00339453	1	0.751918	0.576582	0.175827	0.0586768	0.0190935	0.00823327	0.00479042	1	1.02115	0.758784	0.165209	0.0531587	0.0108743	0.00420819	0.00177294	1	1.02757	0.630973	0.195877	0.063895	0.0135694	0.00779001	0.00444543	1	0.923301	0.605434	0.195834	0.0635877	0.0162393	0.00644196	0.00330554	1	1.00216	0.700212	0.232477	0.0603986	0.0138391	0.00817289	0.003258	47.6942	-0.0866258	0	0.975182	48.0396	-0.0905007	0	0.986988	49.5778	-0.177834	0.0122692	0.998772	49.0969	-0.141247	0.0146469	0.996007	48.8681	-0.118232	0.00394421	0.999843	49.6101	-0.135141	0.00760256	0.999016	1.40274	-0.141247	0.998603	Yes	0.828577	-0.118232	1	Yes	0.0323668	-0.177834	1	Yes	Yes	Yes	Yes	Yes	Yes	Yes	Yes	Yes	Yes	Yes	Yes	Yes	Yes	Yes	Yes	Yes	Yes	Yes
P48960	1	0.7128	0.586292	0.380442	0.288327	0.237023	0.360991	0.389165	1	0.832427	0.562088	0.444374	0.302255	0.243793	0.405283	0.483352	1	0.886909	0.721253	0.388597	0.283534	0.217398	0.300623	0.332589	1	0.910262	0.620554	0.472838	0.36095	0.287568	0.386664	0.474912	1	0.882318	0.649157	0.402805	0.30357	0.281317	0.379756	0.441654	1	0.953186	0.624662	0.464738	0.306869	0.243477	0.384293	0.496664	48.5079	-0.066182	0.313132	0.940258	49.0343	-0.078279	0.363005	0.919259	50.2998	-0.0888908	0.272626	0.980289	50.1636	-0.0799027	0.379388	0.957287	49.8079	-0.0848359	0.347006	0.961447	49.827	-0.0953865	0.364963	0.928578	1.65565	-0.0799027		No	0.773648	-0.0848359		No	-0.472792	-0.0953865	0.738793	Yes	Yes	Yes	Yes	Yes	Yes	Yes	Yes	Yes	Yes	Yes	Yes	Yes	Yes	Yes	Yes	Yes	Yes	Yes
P49005	1	0.639823	0.109696	0.0419081	0.00665914	0.00907598	0.00177559		1	0.726745	0.302525	0.0695361	0.0357134	0.0117016	0.0027237		1	0.794001	0.307437	0.0520905	0.0320275	0.00929364	0.00206985		1	0.931803	0.350622	0.0816209	0.0512157	0.0178059	0.00136403		1	0.876172	0.367586	0.0788592	0.0401582	0.012987	0.00235734		1	0.977804	0.371972	0.0739518	0.0269438	0.00525041	0.000901617	0.00371415	44.7923	-0.182361	0.0120045	0.999019	46.0787	-0.121048	0.0065675	0.99835	46.4014	-0.137518	0.00599444	0.999286	47.1584	-0.181136	0.0272542	0.998518	47.0685	-0.147657	0.0140338	0.999587	47.4093	-0.214313	0.0159976	0.998462	2.36605	-0.182361	0.833736	Yes	0.98979	-0.147657	1	Yes	1.00794	-0.214313	1	Yes	Yes	Yes	Yes	Yes	Yes	Yes	Yes	Yes	Yes	Yes	Yes	Yes	Yes	Yes	Yes	Yes	Yes	Yes
P49006	1	0.673512	0.625189	0.363601	0.383706	0.271868	0.258145	0.238532	1	0.797706	0.542754	0.563063	0.440847	0.34755	0.329228	0.317576	1	0.686162	0.586147	0.453124	0.443692	0.332645	0.353443	0.294178	1	1.08148	0.584885	0.657288	0.497667	0.365242	0.303219	0.331136	1	1.04495	0.7424	0.503415	0.493375	0.411436	0.343895	0.342211	1	1.01421	0.657341	0.668741	0.451079	0.418179	0.421334	0.352964	49.4872	-0.0507835	0.233036	0.951008	51.5893	-0.0445838	0.314625	0.953537	50.0933	-0.0480775	0.322511	0.95252	54.3101	-0.0468409	0.30035	0.886005	52.3078	-0.0748147	0.382392	0.968402	54.8033	-0.04755	0.372006	0.938026	4.82295	-0.0507835	0.998603	Yes	0.718495	-0.0748147		No	4.70998	-0.0480775		No	Yes	Yes	Yes	Yes	Yes	Yes	Yes	Yes	Yes	Yes	Yes	Yes	Yes	Yes	Yes	Yes	Yes	Yes
P49023	1	0.930335	0.734079	0.840536	0.793087	0.651063	0.627841	0.480237	1	1.31724	0.973999	1.02975	0.914192	0.968352	0.99182	0.791163	1	0.93333	0.453971	0.470342	0.590907	0.593457	0.6226	0.348939	1	1.15481	0.969329	0.828292	0.783591	0.856067	0.910686	0.687463	1	1.04309	1.15188	0.891887	1.16796	1.0271	0.948132	0.783344	1	1.22132	0.935199	0.693521	0.706725	0.795353	0.865518	0.689764		-0.0180479	0	0.861119			0	0.283157		-0.686229	0.513369	0.845391		-0.0519613	0.81024	0.642612		-0.196418	0.783343	0.430744		-0.323953	0.750176	0.695661		-0.0519613		No				No		-0.686229		No	Yes	Yes	Yes	Yes	Yes	Yes	Yes	Yes	Yes	Yes	Yes	Yes	Yes	Yes	Yes	Yes	Yes	Yes
P49137	1	0.639694	0.250614	0.0307293	0.00162059	0.00104152		0.00132734	1	0.662524	0.21033	0.0237164	0.00496988	0.00271506	0.00118339	0.00117586	1	0.779549	0.241917	0.0173389	0.00904106		0.00051811	0.000574807	1	1.02885	0.672809	0.117519	0.0048051	0.00304766	0.00114584	0.00123711	1	0.886838	0.605986	0.0990469	0.00883315	0.00305426	0.0010373	0.00127185	1	0.972797	0.605507	0.12857	0.00709273	0.00134988	0.000818313		45.3392	-0.125599	0	0.995477	45.2914	-0.139524	0	0.99821	46.0024	-0.155483	0	0.999398	48.9871	-0.187385	0.00149456	0.998588	48.5362	-0.149979	0	0.995573	48.6865	-0.159551	0	0.999818	3.64786	-0.187385	0.146553	Yes	3.24475	-0.149979	1.83779e-05	Yes	2.6841	-0.159551	0.026677	Yes	Yes	Yes	Yes	Yes	Yes	Yes	Yes	Yes	Yes	Yes	Yes	Yes	Yes	Yes	Yes	Yes	Yes	Yes
P49189	1	0.678173	0.589111	0.218984	0.0878717	0.0248946	0.00204137		1	0.731562	0.621527	0.283252	0.0813657	0.0136527	0.0035397	0.000703184	1	1.07756	0.859524	0.327335	0.0936893	0.0116138	0.00174138		1	1.05878	0.75273	0.344919	0.0914716	0.0125892	0.00275718	0.000288446	1	0.928272	0.664167	0.320219	0.0907535	0.0153232	0.00217466		1	1.06851	0.794585	0.42711	0.112428	0.0167646	0.00386483		47.9206	-0.0768505	0	0.971551	48.642	-0.0792692	0	0.981094	50.8359	-0.15283	0.0135862	0.993905	50.5215	-0.120643	0	0.994351	49.7769	-0.0996255	0	0.999024	51.2059	-0.116423	0	0.992591	2.60088	-0.120643	0.983044	Yes	1.13488	-0.0996255	1	Yes	0.369922	-0.15283	1	Yes	Yes	Yes	Yes	Yes	Yes	Yes	Yes	Yes	Yes	Yes	Yes	Yes	Yes	Yes	Yes	Yes	Yes	Yes
P49207	1	0.919829	0.616265	0.110306	0.282721	0.0944456	0.0769903	0.0642237	1	0.651311	0.125164	0.0584861	0.0323638	0.0527407	0.0425718	0.0601028	1	0.698697	0.417859	0.100926	0.0410127	0.039381	0.0257231	0.0339636	1	0.346795	0.185516	0.0486801	0.028313	0.063992	0.0444068	0.0514036	1	0.657304	0.234578	0.0791699	0.0411857	0.0459162	0.0672153	0.0667987	1	0.984854	0.335416	0.161783	0.0737536	0.0333458	0.114081	0.0707031	48.5619	-0.186203	0.117419	0.964901	44.8096	-0.19157	0.0483654	0.99926	46.5768	-0.0986343	0.0158042	0.991296	43.3114	-0.219724	0.0659822	0.9809	45.287	-0.134886	0.054067	0.997246	47.238	-0.234098	0.0879586	0.992613	-5.25051	-0.219724	0.0169069	Yes	0.47739	-0.19157	1	Yes	0.661178	-0.234098	1	Yes	Yes	Yes	Yes	Yes	Yes	Yes	Yes	Yes	Yes	Yes	Yes	Yes	Yes	Yes	Yes	Yes	Yes	Yes
P49247	1	0.729766	0.806315	0.654916	0.606617	0.539103	0.513826	0.486628	1	0.799165	0.76844	0.754461	0.693932	0.612688	0.598119	0.59156	1	1.16523	1.0119	0.882803	0.790193	0.711131	0.601178	0.619842	1	1.08402	0.936922	0.886425	0.797029	0.697184	0.694535	0.717858	1	0.96973	0.803657	0.735509	0.66834	0.657521	0.601459	0.615341	1	1.23093	1.11794	1.02423	0.888013	0.806154	0.751535	0.838576	66.0683	-0.0234997	0.424168	0.893167		-0.0193802	0.546772	0.910629		-0.0343201	0.598939	0.888078		-0.0292422	0.693449	0.932234		-0.0316146	0.616177	0.981611		-0.15704	0.798755	0.624757		-0.0292422		No		-0.0316146		No		-0.15704		No	Yes	Yes	Yes	Yes	Yes	Yes	Yes	Yes	Yes	Yes	Yes	Yes	Yes	Yes	Yes	Yes	Yes	Yes
P49257	1	0.483085	0.26211	0.0973771	0.0722959	0.0234773	0.00756607	0.00589092	1	0.573554	0.242142	0.114662	0.0484997	0.0200124	0.0120339	0.00767822	1	0.628325	0.267731	0.0530237	0.0202418	0.00891792	0.00300019	0.00202461	1	0.723884	0.288637	0.086885	0.0301031	0.0099212	0.00567277	0.0041089	1	0.686281	0.258148	0.0935836	0.0368994	0.0130873	0.00413298	0.00321205	1	0.765234	0.239907	0.0928596	0.0268643	0.00897129	0.00391604	0.00313262	44.5111	-0.11098	0.0316626	0.975543	44.9966	-0.113455	0.0249495	0.990019	45.3811	-0.117063	0.00210581	0.994979	46.0176	-0.121019	0.0077308	0.998633	45.6826	-0.121056	0.0123993	0.997425	45.9688	-0.142359	0.0142482	0.998037	1.50648	-0.121019	0.998603	Yes	0.685909	-0.121056	1	Yes	0.587778	-0.142359	1	Yes	Yes	Yes	Yes	Yes	Yes	Yes	Yes	Yes	Yes	Yes	Yes	Yes	Yes	Yes	Yes	Yes	Yes	Yes
P49321	1	0.719338	0.672067	0.396284	0.322697	0.239202	0.222236	0.211052	1	0.843673	0.728768	0.5072	0.333992	0.282745	0.28744	0.29791	1	0.924598	0.818695	0.386321	0.26301	0.212296	0.190473	0.18628	1	0.997462	0.713609	0.480688	0.347221	0.274688	0.26872	0.275546	1	0.931782	0.720634	0.464214	0.351255	0.286716	0.277672	0.280986	1	1.0251	0.809884	0.566807	0.367607	0.261102	0.28505	0.30777	50.1965	-0.051617	0.177062	0.971235	51.8132	-0.0567333	0.257382	0.989001	50.9261	-0.106931	0.195671	0.994827	51.4018	-0.0764954	0.26978	0.993818	51.365	-0.0705904	0.272402	0.99944	52.7604	-0.0774377	0.276356	0.991588	1.20533	-0.0764954	0.998603	Yes	-0.448209	-0.0705904	0.993459	Yes	1.83434	-0.106931	1	Yes	Yes	Yes	Yes	Yes	Yes	Yes	Yes	Yes	Yes	Yes	Yes	Yes	Yes	Yes	Yes	Yes	Yes	Yes
P49327	1	0.718859	0.476821	0.0311724	0.0264054	0.00425186	0.000223672	0.000265628	1	0.753553	0.46544	0.0304844	0.0045489	0.00211222	0.00071816	0.000456527	1	1.02441	0.657613	0.0248321	0.0030997	0.000268551	0.00040751	0.00126296	1	1.00596	0.536009	0.0251674	0.00190737	0.000431658	0.00173428	0.000575269	1	0.964393	0.576039	0.0441494	0.00662518	0.00128467	0.000358314	0.000212973	1	1.10976	0.625251	0.0444226	0.00389708	0.000451643	0.000282223	0.000352591	46.8971	-0.107317	0	0.97966	47.017	-0.115908	0	0.98509	48.533	-0.304196	0.0020632	0.999531	48.1311	-0.280007	0.00226625	0.999874	48.3431	-0.213956	0	0.999693	48.4284	-0.303046	0.00623167	0.992018	1.23396	-0.280007	0.998603	Yes	1.32607	-0.213956	0.923117	Yes	-0.104583	-0.304196	1	Yes	Yes	Yes	Yes	Yes	Yes	Yes	Yes	Yes	Yes	Yes	Yes	Yes	Yes	Yes	Yes	Yes	Yes	Yes
P49354	1	0.689492	0.645283	0.419503	0.200795	0.0156872	0.00121799	0.002937	1	0.772331	0.707351	0.520401	0.270297	0.0137326	0.00479107	0.00138673	1	1.08777	0.9008	0.580797	0.273702	0.0111571	0.000980144		1	1.04982	0.839643	0.580131	0.270304	0.013543	0.00248177	0.0013087	1	0.907949	0.72864	0.518096	0.261997	0.0150756	0.00123885	0.000824541	1	1.00972	0.82415	0.655827	0.278363	0.0100291	0.00250344	0.000895879	49.4688	-0.0640759	0	0.961044	51.094	-0.0674197	0	0.96397	52.9437	-0.107817	0	0.987769	52.7452	-0.0991192	0	0.991389	51.6254	-0.0785169	0	0.987281	53.1911	-0.101103	0	0.989199	3.27641	-0.0991192	0.986408	Yes	0.531395	-0.0785169	1	Yes	0.247325	-0.107817	1	Yes	Yes	Yes	Yes	Yes	Yes	Yes	Yes	Yes	Yes	Yes	Yes	Yes	Yes	Yes	Yes	Yes	Yes	Yes
P49356	1	0.266356	0.219566	0.12451	0.0418206	0.0041335	0.004339	0.00596176	1	0.804022	0.591752	0.285644	0.0629799	0.00365681	0.00255823		1	0.803454	0.760535	0.268887	0.0668736	0.00178789			1	1.02604	0.564164	0.310238	0.0881006	0.00498649			1	0.911685	0.594035	0.286351	0.072904	0.00541994	0.00234406	0.00185405	1	0.941415	0.683872	0.336228	0.068735	0.00356686		0.00149182	43.0194	-0.270734	0.0648206	0.951777	48.7529	-0.0873221	0	0.991727	49.8436	-0.109183	0	0.971173	49.3189	-0.10491	0.00530669	0.980336	49.1402	-0.0988045	0	0.998202	49.9496	-0.104857	0	0.997731	6.29946	-0.270734	0.00023374	Yes	0.387348	-0.0988045	1	Yes	0.105913	-0.109183	0.982	Yes	Yes	Yes	Yes	Yes	Yes	Yes	Yes	Yes	Yes	Yes	Yes	Yes	Yes	Yes	Yes	Yes	Yes	Yes
P49366	1	0.732349	0.770439	0.618447	0.443963	0.213214	0.0402124	0.0029537	1	0.744109	0.74121	0.72024	0.496615	0.215171	0.046308	0.00206786	1	1.08466	1.0684	0.755602	0.567094	0.265715	0.0407444	0.00247406	1	1.09415	0.901278	0.795186	0.601822	0.254666	0.0507078	0.00382563	1	0.934073	0.829048	0.689531	0.539767	0.252334	0.0498626	0.00384402	1	1.11061	0.913297	0.871422	0.620114	0.267603	0.0513712	0.0024882	53.1869	-0.0534678	0	0.939186	54.1428	-0.0550489	0	0.917289	56.4148	-0.0881551	0	0.978763	56.5804	-0.0853837	0	0.982624	55.2455	-0.0655618	0	0.978311	57.0675	-0.096761	0	0.985005	3.39358	-0.0853837	0.998603	Yes	1.10269	-0.0655618	1	Yes	0.652713	-0.096761	1	Yes	Yes	Yes	Yes	Yes	Yes	Yes	Yes	Yes	Yes	Yes	Yes	Yes	Yes	Yes	Yes	Yes	Yes	Yes
P49368	1	0.774528	0.829713	0.526292	0.195847	0.0180128	0.00301474	0.00274757	1	0.734127	0.728082	0.621911	0.177659	0.0157101	0.00552039	0.00372925	1	1.1301	1.06183	0.654039	0.183057	0.0119083	0.0019112	0.00116581	1	1.06988	0.910588	0.666264	0.191258	0.0118569	0.00366182	0.00236577	1	0.960998	0.854761	0.677008	0.202819	0.0165267	0.00364669	0.00204888	1	1.25434	1.04595	0.91849	0.23856	0.0150426	0.00368375	0.00176488	51.801	-0.0871518	0	0.965235	51.4966	-0.0724778	0	0.932612	53.17	-0.157774	0.00208477	0.985469	53.1658	-0.134814	0	0.994932	53.154	-0.119747	0	0.992077	54.6431	-0.220469	0.00218933	0.967539	1.36487	-0.134814	0.998603	Yes	1.65744	-0.119747	0.770168	Yes	1.47307	-0.220469	0.885722	Yes	Yes	Yes	Yes	Yes	Yes	Yes	Yes	Yes	Yes	Yes	Yes	Yes	Yes	Yes	Yes	Yes	Yes	Yes
P49406	1	0.398475	0.126948	0.0227238	0.0122175	0.0161601			1	0.434005	0.0942198	0.016623	0.00421428			0.000530104	1	0.460937	0.0804703				0.0238897		1	0.386403	0.299216	0.0314664				0.00587789	1	0.526815	0.117612	0.0206984	0.00786103				1	0.642118	0.11886	0.0160319					43.555	-0.203814	0.034175	0.991209	43.7223	-0.202905	0.0171676	0.995767	43.8414	-0.230686	0.039822	0.998494	43.8266	-0.127286	0.0532998	0.931437	44.2222	-0.174228	0.0183454	0.996941	44.8276	-0.179057	0.00933972	0.999243	0.271649	-0.203814	0.998603	Yes	0.499963	-0.202905	1	Yes	0.986191	-0.230686	1	Yes	Yes	Yes	Yes	Yes	Yes	Yes	Yes	Yes	Yes	Yes	Yes	Yes	Yes	Yes	Yes	Yes	Yes	Yes
P49407-2	1	0.696457	0.68001	0.175191	0.146709	0.00778	0.00430482	0.00237279	1	0.707036	0.70731	0.621297	0.213444	0.00955086	0.0047473	0.00425689	1	1.15118	1.00084	0.54948	0.175241	0.000218924			1	1.08266	0.767981	0.627719	0.221451	0.00250911	0.00249984	0.00219204	1	1.05946	0.768177	0.570977	0.233163	0.0101892	0.00387614	0.00128842	1	1.02246	0.887775	0.672799	0.215824	0.00960331			48.5273	-0.0801885	0	0.954427	51.2764	-0.0664571	0	0.922148	52.5194	-0.149336	0.01201	0.974291	52.6469	-0.100523	0	0.978269	52.2966	-0.0945581	0	0.985248	53.2461	-0.124549	0	0.993298	4.11965	-0.100523	0.624463	Yes	1.02021	-0.0945581	1	Yes	0.726695	-0.149336	1	Yes	Yes	Yes	Yes	Yes	Yes	Yes	Yes	Yes	Yes	Yes	Yes	Yes	Yes	Yes	Yes	Yes	Yes	Yes
P49411	1	0.589	0.201981	0.0314326	0.0271777	0.00669863	0.0031577	0.00341301	1	0.655718	0.175502	0.0290889	0.0106097	0.00498225	0.00299866	0.0028591	1	0.835209	0.266364	0.0196603	0.00720615	0.00222809	0.00134167	0.00165806	1	0.777512	0.196245	0.0267251	0.00769469	0.00365548	0.00289978	0.00324944	1	0.781026	0.215201	0.0356382	0.0118862	0.00415368	0.00244322	0.00350846	1	0.947985	0.245486	0.0351493	0.00913577	0.00255023	0.00227889	0.00234241	44.8546	-0.133783	0.00808054	0.995511	45.1168	-0.150249	0.00445301	0.99892	46.372	-0.165948	0	0.999714	45.7915	-0.169538	0.00334657	0.999886	45.8948	-0.162495	0.00459632	0.999846	46.7937	-0.23886	0.00773314	0.999717	0.936924	-0.169538	0.998603	Yes	0.777956	-0.162495	1	Yes	0.421656	-0.23886	1	Yes	Yes	Yes	Yes	Yes	Yes	Yes	Yes	Yes	Yes	Yes	Yes	Yes	Yes	Yes	Yes	Yes	Yes	Yes
P49427	1	0.555518	0.236681	0.0169336	0.0139278	0.0443249		0.00277793	1	0.636187	0.299186	0.17896	0.0957693	0.0229457	0.0114906	0.00817391	1	0.58575	0.462523	0.221452	0.143533		0.00963206		1	0.829264	0.311167	0.191466	0.114003	0.032747	0.00953433	0.00500787	1	0.779974	0.31397	0.169253	0.0907165	0.0415925	0.00792386	0.00712847	1	0.813323	0.271393	0.134634	0.124429		0.0116246	0.00387526	44.7641	-0.125849	0.0139138	0.987767	45.7984	-0.0945606	0.0259347	0.986926	46.787	-0.067888	0.00150757	0.961313	46.7368	-0.119415	0.0425975	0.986432	46.5264	-0.112259	0.033861	0.992775	46.3122	-0.142845	0.052818	0.988901	1.97264	-0.125849	0.998603	Yes	0.728025	-0.112259	1	Yes	-0.474864	-0.142845	0.79458	Yes	Yes	Yes	Yes	Yes	Yes	Yes	Yes	Yes	Yes	Yes	Yes	Yes	Yes	Yes	Yes	Yes	Yes	Yes
P49441	1	1.30711		0.0626477		0.0381457			1	1.04683	0.307625						1	0.897985	0.453667						1	7.7696	3.09413						1	0.188668	0.46887			0.00859375	0.0053646		1	0.500387	0.798791						50.8262	-0.748066	0.0381457	0.925408	47.8433	-1.29826	0	0.993601									42.685	-0.493825	0.160878	0.795868		-0.530289	0.649589	0.647713				No	-5.15829	-1.29826		No				No	Yes	Yes	Yes	Yes	Yes	Yes	Yes	Yes	Yes	Yes	No	Yes	No	Yes	Yes	Yes	Yes	Yes
P49448	1	0.737083	0.71506	0.548672	0.225244	0.0310978	0.0346482	0.00306987	1	0.953616	1.02029	0.926455	0.790117	0.0275497		0.031824	1	1.0224	1.52485	1.0384	0.82797	0.0781705			1	1.58056	0.97619	0.995709	0.658291	0.0512773			1	0.900142	0.808049	0.570877	0.556716	0.0265584	0.00867511		1	1.20451	0.920642	1.04609	0.709826		0.0815551		51.0589	-0.0655262	0	0.955008	56.3021	-1.07746	0.0296868	0.993414	56.3681	-1.02287	0.0781703	0.750893	56.6104	-0.264813	0.0227437	0.732836	53.6799	-0.0689081	0	0.91913	56.2131	-1.02196	0.0815551	0.937083	5.55143	-0.264813		No	-2.62227	-1.07746	0.490991	Yes	-0.155038	-1.02287		No	Yes	Yes	Yes	Yes	Yes	Yes	Yes	Yes	Yes	Yes	Yes	Yes	Yes	Yes	Yes	Yes	Yes	Yes
P49454	1	0.757644	0.546083	0.333918	0.309747	0.196043	0.162887	0.184141	1	0.661261	0.43726	0.268694	0.172867	0.111515	0.0957783	0.101474	1	0.550193	0.508074	0.216202	0.111874	0.0522405	0.0499217	0.0723879	1	0.883712	0.601699	0.325615	0.217846	0.132993	0.113733	0.1414	1	0.92234	0.587202	0.356792	0.195093	0.132971	0.0883887	0.115741	1	0.780257	0.449217	0.307553	0.181203	0.084889	0.080866	0.0938794	48.7352	-0.0634096	0.170144	0.986723	46.9683	-0.0736751	0.0946333	0.986067	46.6779	-0.0686954	0.0279312	0.951408	49.3371	-0.0820377	0.12031	0.998072	49.5267	-0.082259	0.0995531	0.995714	47.8684	-0.0760236	0.0792732	0.990686	0.601913	-0.0820377	0.998603	Yes	2.55847	-0.082259	0.441938	Yes	1.19047	-0.0760236	1	Yes	Yes	Yes	Yes	Yes	Yes	Yes	Yes	Yes	Yes	Yes	Yes	Yes	Yes	Yes	Yes	Yes	Yes	Yes
P49458	1	0.757927	0.622906	0.568104	0.455599	0.299292	0.164583	0.0809966	1	0.679453	0.628051	0.532896	0.40984	0.242338	0.134762	0.0720669	1	0.912329	0.718488	0.46398	0.348225	0.2077	0.109126	0.0550796	1	1.3259	0.90664	0.772662	0.523786	0.373963	0.232092	0.119614	1	0.833564	0.682029	0.512859	0.417709	0.262021	0.144465	0.0783749	1	1.03176	0.790871	0.665606	0.497649	0.314562	0.194331	0.0971618	52.6985	-0.0395983	0	0.960257	51.5371	-0.0411362	0	0.950747	52.1134	-0.0559126	0.00844691	0.994414	56.7762	-0.065234	0.107826	0.900983	52.6198	-0.0453122	0	0.988534	55.5258	-0.0509954	0	0.986708	4.07771	-0.065234	0.963474	Yes	1.08266	-0.0453122	1	Yes	3.41239	-0.0559126	0.993085	Yes	Yes	Yes	Yes	Yes	Yes	Yes	Yes	Yes	Yes	Yes	Yes	Yes	Yes	Yes	Yes	Yes	Yes	Yes
P49459	1	0.658305	0.714815	0.462175	0.307219	0.104855	0.0565155	0.0377123	1	0.917639	0.775016	0.632505	0.34435	0.122833	0.0642228	0.0415048	1	0.898042	0.985364	0.51731	0.284846	0.101533	0.0482749	0.0308523	1	1.0441	0.677976	0.608449	0.342836	0.118982	0.0573831	0.0437714	1	0.982887	0.814984	0.56762	0.333411	0.128244	0.0740154	0.0521207	1	1.09533	0.836554	0.709305	0.362824	0.109272	0.0593907	0.0506568	50.5553	-0.0529815	0	0.946543	53.1922	-0.0681436	0	0.991988	52.7867	-0.100954	0.0374037	0.98247	52.7886	-0.0670412	0	0.972598	53.012	-0.0726146	0.0103889	0.99814	54.1401	-0.0870734	0.00964959	0.984448	2.23336	-0.0670412	0.998603	Yes	-0.180118	-0.0726146	1	Yes	1.35345	-0.100954	1	Yes	Yes	Yes	Yes	Yes	Yes	Yes	Yes	Yes	Yes	Yes	Yes	Yes	Yes	Yes	Yes	Yes	Yes	Yes
P49585	1	0.738107	0.619069	0.464847	0.286644	0.109773	0.0332627	0.00873247	1	0.737147	0.64397	0.501267	0.320294	0.10015	0.0293729	0.00785424	1	0.967986	0.772579	0.429067	0.245146	0.0554796	0.012645	0.00444806	1	0.966967	0.698892	0.502275	0.308113	0.099592	0.0272989	0.00607514	1	0.920477	0.687161	0.478497	0.304184	0.108291	0.0309119	0.00529166	1	1.0105	0.742461	0.591987	0.297484	0.0907998	0.0239334	0.00650302	50.2251	-0.0560662	0	0.975905	50.702	-0.0555843	0	0.966363	51.4305	-0.0849014	0	0.996517	51.8199	-0.0698306	0	0.990773	51.4979	-0.0666261	0	0.992989	52.6228	-0.0770706	0	0.98869	1.59479	-0.0698306	0.998603	Yes	0.79595	-0.0666261	1	Yes	1.19223	-0.0849014	1	Yes	Yes	Yes	Yes	Yes	Yes	Yes	Yes	Yes	Yes	Yes	Yes	Yes	Yes	Yes	Yes	Yes	Yes	Yes
P49588	1	0.639724	0.302667	0.0736833	0.0565271	0.018247	0.00493702	0.000917501	1	0.73859	0.33397	0.0786486	0.0347433	0.0128368	0.00434936	0.00138416	1	1.02389	0.523634	0.0660029	0.025204	0.00829636	0.00223457	0.000419369	1	0.997746	0.365165	0.0788722	0.0343461	0.0138918	0.0054453	0.000922563	1	0.904821	0.375953	0.0839671	0.0341515	0.0127399	0.00362117	0.000856178	1	1.07312	0.456999	0.096561	0.0326924	0.00925696	0.00363156	0.000871521	45.6337	-0.108219	0.00944625	0.993525	46.3169	-0.115863	0.00296259	0.998372	48.1242	-0.23075	0.0129934	0.998384	47.4474	-0.246524	0.0231001	0.997623	47.2166	-0.156575	0.0122341	0.99945	47.87	-0.305395	0.0265721	0.992189	1.81368	-0.246524	0.998603	Yes	0.899681	-0.156575	1	Yes	-0.254147	-0.305395	0.986469	Yes	Yes	Yes	Yes	Yes	Yes	Yes	Yes	Yes	Yes	Yes	Yes	Yes	Yes	Yes	Yes	Yes	Yes	Yes
P49589-3	1	0.683846	0.596443	0.102087	0.0295151	0.0131546	0.0145913	0.0130311	1	0.766196	0.618172	0.124774	0.0159607	0.0117373	0.0080164	0.0138251	1	0.942497	0.836029	0.207321	0.0129859	0.00627642	0.00383904	0.00971655	1	1.02416	0.765449	0.225288	0.0131017	0.0160802	0.0140511	0.0201536	1	0.881065	0.694638	0.186435	0.0163386	0.00885098	0.0124411	0.015463	1	1.08411	0.783072	0.225576	0.0135771	0.0124542	0.0133447	0.019143	47.574	-0.091609	0	0.96065	48.2335	-0.106372	0	0.977163	50.0939	-0.183602	0.00259995	0.998122	49.8566	-0.160489	0.00953791	0.998426	49.2668	-0.135092	0	0.993917	49.9577	-0.168938	0.00958817	0.993883	2.2826	-0.160489	0.896871	Yes	1.03325	-0.135092	1	Yes	-0.136249	-0.183602	0.981263	Yes	Yes	Yes	Yes	Yes	Yes	Yes	Yes	Yes	Yes	Yes	Yes	Yes	Yes	Yes	Yes	Yes	Yes	Yes
P49590	1	0.760597	0.728903	0.509932	0.337599	0.135749	0.0875838	0.00438418	1	0.75779	0.707435	0.520262	0.364377	0.168845	0.130328	0.0112801	1	0.906365	0.928653	0.576756	0.35286	0.176781	0.11359	0.00453713	1	0.963958	0.846225	0.62255	0.360543	0.20313	0.146356	0.0133582	1	0.900408	0.715251	0.52269	0.321388	0.173673	0.111237	0.00888766	1	1.17554	1.00525	0.794385	0.452087	0.233903	0.168778	0.00661324	51.6417	-0.0554648	0	0.97499	51.8208	-0.0505748	0	0.974602	53.68	-0.0717601	0	0.988497	53.9009	-0.0649611	0	0.996291	52.1903	-0.0588573	0	0.99573	55.7165	-0.0886874	0.0489632	0.968796	2.25925	-0.0649611	0.998603	Yes	0.369468	-0.0588573	1	Yes	2.03651	-0.0886874	1	Yes	Yes	Yes	Yes	Yes	Yes	Yes	Yes	Yes	Yes	Yes	Yes	Yes	Yes	Yes	Yes	Yes	Yes	Yes
P49591	1	0.713292	0.653094	0.205822	0.0546327	0.00928481	0.00242933	0.00187706	1	0.789412	0.68162	0.276325	0.0516079	0.00824679	0.0041388	0.00281791	1	1.09617	0.974553	0.312628	0.0522315	0.00382084	0.00147584	0.00125947	1	1.06108	0.794616	0.321262	0.048592	0.00566866	0.00203592	0.00230601	1	0.972154	0.773735	0.330877	0.0527603	0.00804126	0.00414055	0.0018576	1	1.09515	0.902235	0.427591	0.0545454	0.00523277	0.00251954	0.00149624	48.4463	-0.086607	0	0.968447	49.2555	-0.0937625	0	0.983414	51.1955	-0.246504	0.011006	0.994096	50.5191	-0.140484	0	0.995819	50.4193	-0.126251	0	0.999415	51.5043	-0.162453	0	0.993948	2.07285	-0.140484	0.986408	Yes	1.16381	-0.126251	1	Yes	0.308796	-0.246504	1	Yes	Yes	Yes	Yes	Yes	Yes	Yes	Yes	Yes	Yes	Yes	Yes	Yes	Yes	Yes	Yes	Yes	Yes	Yes
P49593	1	0.593735	0.156976	0.0221945	0.00561798	0.00121656	0.00208318	0.0252454	1	0.967548	0.263601	0.0488515	0.0204584	0.0181371	0.16559	0.00502175	1	0.583412	0.311005	0.0284963	0.0278371		0.00410435	1.52666e-05	1	0.8754	0.223765	0.0443253	0.0193465		0.181582	0.00639921	1	0.870229	0.256717	0.0495289	0.0222639	0.00707808	0.0161358		1	0.80332	0.298048	0.0207471		0.00534079		0.0190227	44.7103	-0.152587	0.00853366	0.997397	46.952	-0.264704	0.0505709	0.986266	45.2941	-0.108467	0	0.984305	46.2392	-0.204504	0.0611489	0.981126	46.4682	-0.180848	0.0162693	0.999827	46.3749	-0.147741	0.000942333	0.998286	1.52885	-0.204504	0.998603	Yes	-0.483851	-0.264704	0.980066	Yes	1.08082	-0.147741	1	Yes	Yes	Yes	Yes	Yes	Yes	Yes	Yes	Yes	Yes	Yes	Yes	Yes	Yes	Yes	Yes	Yes	Yes	Yes
P49641	1	0.910664	0.449557	0.223025	0.0408058	0.0163743			1	1.05742	0.567887	0.166668	0.0506575			0.00904918	1	0.733745	0.7167	0.277919					1	0.308316	0.369195	0.0942678	0.0132875				1	0.961015	0.873029	0.248494	0.0601483				1	0.634394	0.37393	0.393586					47.9379	-0.112356	0.0186283	0.992097	48.5592	-0.166919	0.0388642	0.990127	49.4728	-0.0707223	0	0.885922	43.0803	-0.254153	0.155384	0.885655	50.3988	-0.186111	0.0418889	0.99838	44.1914	-0.876724	0.383758	0.999242	-4.85763	-0.254153	0.0741504	Yes	1.83959	-0.186111	0.400592	Yes	-5.28135	-0.876724	0.00178897	Yes	Yes	Yes	Yes	Yes	Yes	Yes	Yes	Yes	Yes	Yes	Yes	Yes	Yes	Yes	Yes	Yes	Yes	Yes
P49642	1	0.538367	0.151135	0.0103946	0.0106887	0.00700147	0.0063414		1	0.582878	0.101427	0.0136973	0.00578555	0.00166835		0.0119817	1	0.670738	0.196511	0.0164284				7.39948e-06	1	0.635555	0.0466228	5.61994e-06		0.00195098		0.00149779	1	0.614588	0.141156	0.0231939	0.00740064		0.000830542	0.00633889	1	0.866051	0.136042						44.3848	-0.15364	0.00861363	0.995482	44.4887	-0.18226	0.00775353	0.999055	45.2736	-0.146081	0	0.99813	44.5707	-0.241974	0.000962639	0.999929	44.7759	-0.160593	0.00594629	0.998706					0.185825	-0.241974	0.998603	Yes	0.287223	-0.18226	1	Yes				No	Yes	Yes	Yes	Yes	Yes	Yes	Yes	Yes	Yes	Yes	Yes	Yes	Yes	Yes	Yes	Yes	No	Yes
P49643	1	0.957636	0.285656	0.120241	0.042508	0.0113659	0.125572	0.132843	1	0.548938	0.45606	0.0996486	0.224904	0.070311	0.156401	0.392911	1	0.596979	0.10674					0.0392472	1	0.501722	0.27712	0.0583893		0.129008	0.152298	0.087078	1	0.361132	0.122519	0.0328703	0.0381847	0.106344	0.12382	0.0843042	1	0.778207	0.158331	0.112937	0.118914	0.131266	0.271356		46.9143	-0.232731	0.0846031	0.989608	45.326	-0.0976293	0.19714	0.846514	44.5027	-0.198697	0.04417	0.999441	44.2972	-0.136536	0.118147	0.972029	43.4589	-0.277754	0.0835539	0.989191	44.2664	-1.10968	0.158561	0.978709	-2.61715	-0.232731	0.594437	Yes	-1.86713	-0.277754	0.824271	Yes	-0.236318	-1.10968	1	Yes	Yes	Yes	Yes	Yes	Yes	Yes	Yes	Yes	Yes	Yes	Yes	Yes	Yes	Yes	Yes	Yes	Yes	Yes
P49662	1	0.235867	0.0910035		0.00520937	0.0214293			1	0.60077	0.209875	0.0339769	0.0032808	0.00386271		0.00829544	1	0.9796	0.089929						1	0.875835	0.293202	0.0201074		0.00702833			1	0.864075	0.224148	0.011223	0.0148925				1	0.811033	0.223875	0.0250218					43.1071	-0.349616	0.0384642	0.994176	44.9594	-0.131888	0.00310733	0.995585					46.6786	-0.175754	0	0.99968	46.3016	-0.192638	0.0031225	0.999729	46.072	-0.169711	0	0.999862	3.57152	-0.349616	0.836782	Yes	1.34219	-0.192638	0.921191	Yes				No	Yes	Yes	Yes	Yes	Yes	Yes	Yes	Yes	Yes	Yes	No	Yes	Yes	Yes	Yes	Yes	Yes	Yes
P49711	1	0.557459	0.0719305	0.0663793	0.0769999	0.0850182	0.11246	0.180771									1	0.492421	0.0935967				0.0430956	0.0978596	1	0.631511	0.160669	0.111561	0.0780831	0.181691	0.248642	0.11249	1	0.274345	1.45365	0.136484	0.12168	0.631648	0.807502	0.599622	1	0.396348	0.204911			0.0603659	0.0600024	0.188334	44.0451	-1.27983	0.0989265	0.988327					43.9729	-0.258225	0.0736618	0.997538	44.5051	-0.263513	0.146892	0.975115		-0.0363589	0.544199	0.0710025	43.5163	-0.218202	0.124018	0.97193	0.459972	-1.27983	0.998603	Yes				No	-0.456641	-0.258225	0.820934	Yes	Yes	Yes	Yes	Yes	Yes	Yes	Yes	Yes	No	No	Yes	Yes	Yes	Yes	Yes	Yes	Yes	Yes
P49715	1	1.27012	0.989759	0.531172	0.405091	0.3223	0.287142	0.304074	1	0.854963	0.541329	0.246637	0.189118	0.150739	0.10983	0.158814	1	0.733184	0.586662	0.107031	0.0804521	0.045919	0.0713565	0.126422	1	1.11605	0.481744	0.223774	0.152111	0.142587	0.167609	0.168987	1	0.815033	0.60118	0.314229	0.134797	0.121843	0.110309	0.16244	1	1.03165	0.628076	0.239309	0.111315	0.0743048	0.0922854	0.156266	52.3197	-0.158018	0.325285	0.923949	48.3376	-0.0952104	0.136067	0.997169	47.7396	-0.0964201	0.0535336	0.96183	47.9684	-0.613968	0.171011	0.984676	48.9109	-0.0813797	0.106991	0.990471	49.0171	-0.146471	0.109694	0.992328	-4.35126	-0.613968		No	0.573331	-0.0952104	1	Yes	1.2775	-0.146471	0.990443	Yes	Yes	Yes	Yes	Yes	Yes	Yes	Yes	Yes	Yes	Yes	Yes	Yes	Yes	Yes	Yes	Yes	Yes	Yes
P49720	1	0.704637	0.802094	0.727895	0.775532	0.763509	0.737013	0.654377	1	0.777589	0.735461	0.897689	0.80682	0.827149	0.832595	0.781774	1	1.03403	1.10146	0.916617	0.936139	0.882906	0.845011	0.792953	1	1.00794	0.823272	0.91317	1.00495	0.912035	0.915242	0.858872	1	0.994531	0.952782	1.00934	1.04657	1.01314	0.93026	0.82491	1	1.15203	0.896033	1.0389	0.930961	0.96701	0.981959	1.00875		-0.39606	0.737865	0.807034		-0.289522	0.808439	0.668943		-0.0141285	0.767325	0.771391		-0.130456	0.904591	0.436519		-0.159748	0.82491	0.860817		-0.0399538	0.970603	0.122799		-0.39606		No		-0.289522		No		-0.0399538		No	Yes	Yes	Yes	Yes	Yes	Yes	Yes	Yes	Yes	Yes	Yes	Yes	Yes	Yes	Yes	Yes	Yes	Yes
P49721	1	0.786283	0.799931	0.673269	0.715603	0.577291	0.484533	0.44364	1	0.858398	0.660799	0.794402	0.679383	0.638084	0.589028	0.554993	1	0.901693	0.981365	0.808586	0.794822	0.605854	0.567643	0.497675	1	1.02278	0.840576	0.819515	0.877895	0.705946	0.702099	0.658312	1	0.984249	0.890713	0.81343	0.774102	0.732706	0.687789	0.573747	1	1.1454	0.957919	1.0685	0.956965	0.755217	0.7953	0.740532	64.3371	-0.0191482	0	0.913047		-0.0203099	0.541039	0.824905	67.5625	-0.026095	0.33305	0.948325		-0.015165	0.555302	0.850695		-0.0169195	0.361673	0.964007		-0.262188	0.763683	0.813375		-0.0191482		Yes		-0.0203099		No		-0.262188		No	Yes	Yes	Yes	Yes	Yes	Yes	Yes	Yes	Yes	Yes	Yes	Yes	Yes	Yes	Yes	Yes	Yes	Yes
P49736	1	0.743921	0.551896	0.0560974	0.0417275	0.00937871	0.00132716	0.00167213	1	0.751057	0.544266	0.0559468	0.0193097	0.00715496	0.00312997	0.00219832	1	0.932468	0.663401	0.037819	0.0119082	0.00292616	0.000692025	0.00172254	1	1.07676	0.626734	0.0540468	0.014306	0.00352638	0.00184961	0.00301875	1	0.981081	0.610384	0.0722266	0.0198201	0.00595694	0.00210101	0.00120715	1	1.14831	0.72082	0.078271	0.0152518	0.0030536	0.00157572	0.00243799	47.5372	-0.105979	0	0.975606	47.5245	-0.10949	0	0.977718	48.6795	-0.239842	0.00120702	0.997281	48.494	-0.267511	0.00930051	0.995531	48.5521	-0.200623	0.0053291	0.999919	48.9849	-0.244663	0.00794876	0.986426	0.956784	-0.267511	0.998603	Yes	1.02755	-0.200623	1	Yes	0.305474	-0.244663	1	Yes	Yes	Yes	Yes	Yes	Yes	Yes	Yes	Yes	Yes	Yes	Yes	Yes	Yes	Yes	Yes	Yes	Yes	Yes
P49748-3	1	0.697153	0.698076	0.572382	0.437814	0.235133	0.0602014	0.0061981	1	0.776911	0.743559	0.684292	0.509131	0.257136	0.0676537	0.00608113	1	0.971241	0.905661	0.673373	0.521437	0.270203	0.0551345	0.00255596	1	1.1067	0.891052	0.766014	0.56879	0.30147	0.0787994	0.00563021	1	0.975463	0.817878	0.664536	0.531135	0.290654	0.0677904	0.00605805	1	1.07057	0.935193	0.847223	0.61306	0.319697	0.0815863	0.00378263	52.2375	-0.0468483	0	0.932133	54.2141	-0.0521524	0	0.937021	55.4039	-0.0691964	0	0.987172	56.4295	-0.0747448	0	0.979912	55.203	-0.061542	0	0.979317	57.2075	-0.085087	0	0.990827	4.19202	-0.0747448	0.989982	Yes	0.988875	-0.061542	1	Yes	1.80356	-0.085087	1	Yes	Yes	Yes	Yes	Yes	Yes	Yes	Yes	Yes	Yes	Yes	Yes	Yes	Yes	Yes	Yes	Yes	Yes	Yes
P49750	1	0.643563	0.477753	0.376671	0.286577	0.172971	0.122455	0.113051	1	0.735158	0.497245	0.352783	0.250068	0.169681	0.120412	0.11965	1	0.612771	0.371292	0.296075	0.190862	0.119373	0.0836834	0.100917	1	1.01604	0.635451	0.460583	0.318117	0.210402	0.155912	0.158213	1	0.770959	0.5092	0.381199	0.237129	0.175092	0.119632	0.114262	1	0.900611	0.549415	0.449505	0.255091	0.170761	0.126474	0.136794	48.1596	-0.0538353	0.098484	0.963364	48.4138	-0.0618943	0.111417	0.987566	46.3157	-0.0752677	0.109603	0.970844	51.0782	-0.0705878	0.157687	0.979245	48.8396	-0.0614164	0.102822	0.989388	50.0516	-0.0645004	0.112972	0.984038	2.91857	-0.0705878	0.998603	Yes	0.425784	-0.0618943	1	Yes	3.73585	-0.0752677	0.507247	Yes	Yes	Yes	Yes	Yes	Yes	Yes	Yes	Yes	Yes	Yes	Yes	Yes	Yes	Yes	Yes	Yes	Yes	Yes
P49754	1	0.524271	0.105289	0.063203		0.453714	0.168171	0.132243	1	0.802547	0.207082	0.521382	0.0541775	0.0533951	0.197016		1	0.519156	0.270981		0.154121	0.0546645			1	0.620628	0.248284	0.215205	0.158445	0.149351			1	0.736084	0.0995555	0.22348	0.255299	0.161258	0.0811333	0.121437	1	0.964666	0.241016		0.150873		0.125496	0.151802	44.0218	-1.15998	0.184524	0.859436	44.9401	-0.343267	0.205905	0.829327	44.4811	-0.126475	0.118824	0.974937	44.8941	-0.146375	0.172695	0.995064	44.2049	-1.19373	0.157027	0.97013	46.6059	-0.273815	0.142711	0.999502	0.872222	-1.15998	0.998603	Yes	-0.735147	-1.19373	1	Yes	2.12481	-0.273815	0.68323	Yes	Yes	Yes	Yes	Yes	Yes	Yes	Yes	Yes	Yes	Yes	Yes	Yes	Yes	Yes	Yes	Yes	Yes	Yes
P49755	1	0.491392	0.213436	0.0449138	0.040787	0.0128791	0.00529177	0.00609344	1	0.51063	0.16044	0.0462773	0.0196251	0.00654559	0.00528505	0.00447045	1	0.711223	0.222778	0.0399912	0.0120306	0.0033275	0.00179142	0.0017505	1	0.695509	0.204686	0.0463782	0.0191279	0.00668434	0.00498074	0.00443422	1	0.63268	0.182415	0.0635608	0.0169086	0.00649085	0.00396094	0.00395098	1	0.812328	0.21849	0.0600939	0.017421	0.00485646	0.00376337	0.00515486	44.3153	-0.129753	0.0204057	0.985972	44.2606	-0.147589	0.0160719	0.993497	45.6037	-0.141972	0.00217011	0.999255	45.4424	-0.14475	0.00798017	0.999157	45.0373	-0.141051	0.011115	0.997636	46.0535	-0.168877	0.0111374	0.999323	1.12708	-0.14475	0.998603	Yes	0.776701	-0.147589	1	Yes	0.449727	-0.168877	1	Yes	Yes	Yes	Yes	Yes	Yes	Yes	Yes	Yes	Yes	Yes	Yes	Yes	Yes	Yes	Yes	Yes	Yes	Yes
P49756	1	0.687578	0.543939	0.153427	0.102259	0.0449207	0.04315	0.0484166	1	0.689792	0.492451	0.129503	0.0682262	0.0414567	0.0399534	0.0382788	1	0.72889	0.624369	0.120221	0.051618	0.0319121	0.0349991	0.0297571	1	1.01976	0.55729	0.205901	0.0932564	0.0531501	0.0575215	0.0591227	1	0.8296	0.533001	0.162017	0.0717795	0.0384313	0.0356799	0.0452556	1	0.924783	0.613921	0.189525	0.0743803	0.0381167	0.0333297	0.0514615	47.4507	-0.0813907	0.0193221	0.977509	47.0476	-0.0879517	0.0168722	0.983882	48.069	-0.0935752	0.000453466	0.966968	48.5913	-0.144252	0.0666251	0.99441	48.0243	-0.104692	0.0271386	0.996937	48.8446	-0.126225	0.0370486	0.999468	1.14058	-0.144252	0.998603	Yes	0.976718	-0.104692	1	Yes	0.775653	-0.126225	1	Yes	Yes	Yes	Yes	Yes	Yes	Yes	Yes	Yes	Yes	Yes	Yes	Yes	Yes	Yes	Yes	Yes	Yes	Yes
P49757	1	0.651653	0.514071	0.19509	0.11083	0.06179	0.0410746	0.0781698	1	0.701526	0.368778	0.162858	0.053005	0.0503552	0.051418	0.0405309	1	0.909394	0.47581	0.159193	0.0438363	0.0319162	0.0379116	0.0539245	1	0.81871	0.540783	0.182686	0.0842567	0.0797294	0.0751075	0.0917452	1	0.736256	0.447535	0.160355	0.0712554	0.0503679	0.0284623	0.0657813	1	0.900815	0.563722	0.187685	0.0580357	0.0316089	0.0513675	0.0493482	47.1946	-0.0758018	0.0341894	0.977338	46.4132	-0.097586	0.038504	0.995463	47.8742	-0.130228	0.0379597	0.999089	48.0327	-0.101324	0.0646727	0.994669	47.0674	-0.093485	0.0338228	0.994484	48.4802	-0.118959	0.0357069	0.999156	0.838073	-0.101324	0.998603	Yes	0.6542	-0.097586	1	Yes	0.60602	-0.130228	1	Yes	Yes	Yes	Yes	Yes	Yes	Yes	Yes	Yes	Yes	Yes	Yes	Yes	Yes	Yes	Yes	Yes	Yes	Yes
P49768	1	0.776141	0.863011	0.541331	0.432052	0.324975	0.259754	0.18433	1	0.679037	0.741654	0.569448	0.439652	0.325268	0.248318	0.196495	1	0.892313	0.646552	0.381875	0.366344	0.248405	0.19705	0.157008	1	1.0764	0.848593	0.547736	0.485656	0.376163	0.272657	0.229625	1	0.764711	0.630166	0.505533	0.453999	0.362648	0.249365	0.188905	1	1.17797	0.689553	0.556182	0.527329	0.285884	0.292185	0.21357	54.2743	-0.041512	0.0846392	0.955682	53.7432	-0.033693	0	0.943891	50.5982	-0.0625957	0.180063	0.985783	54.2556	-0.0602184	0.25741	0.965824	52.8703	-0.03583	0.0963941	0.968284	53.8854	-0.0562564	0.233496	0.899071	-0.0186216	-0.0602184	0.998603	Yes	-0.872867	-0.03583	1	Yes	3.28725	-0.0625957	1	Yes	Yes	Yes	Yes	Yes	Yes	Yes	Yes	Yes	Yes	Yes	Yes	Yes	Yes	Yes	Yes	Yes	Yes	Yes
P49770	1	0.680308	0.542911	0.0993695	0.0247721	0.00963065		0.00215967	1	0.795489	0.587434	0.14	0.0324041	0.0094145	0.0061944	0.0036697	1	1.13861	0.736927	0.112974	0.0180819	0.00663175	0.00113213		1	1.05728	0.622471	0.14277	0.0261985	0.00953293	0.00409508	0.00369186	1	0.898306	0.569554	0.132022	0.0322876	0.00652887	0.00334373	0.00157425	1	0.935733	0.534199	0.151091	0.0209405	0.00310914	0.00249298		47.2089	-0.0922288	0	0.968182	48.1974	-0.106092	0	0.988502	49.2262	-0.215477	0.00989251	0.986259	48.8255	-0.172413	0.0111783	0.994941	48.4072	-0.130934	0	0.998946	48.3137	-0.133562	0	0.999663	1.61667	-0.172413	0.998603	Yes	0.209774	-0.130934	1	Yes	-0.912427	-0.215477	0.428189	Yes	Yes	Yes	Yes	Yes	Yes	Yes	Yes	Yes	Yes	Yes	Yes	Yes	Yes	Yes	Yes	Yes	Yes	Yes
P49773	1	0.768958	0.693273	0.590428	0.428988	0.210527	0.125642	0.0563102	1	0.786574	0.742572	0.696895	0.500124	0.214799	0.130461	0.0702607	1	0.979397	1.04592	0.666896	0.51109	0.200887	0.102513	0.0563942	1	1.03963	0.61407	0.794248	0.609029	0.247602	0.106441	0.0514324	1	0.96238	0.848998	0.703467	0.522896	0.247212	0.14039	0.0742039	1	1.1111	0.984448	0.884998	0.593395	0.241729	0.137957	0.0734566	52.7196	-0.0465573	0	0.969213	54.2821	-0.0490767	0	0.95097	55.4422	-0.0782976	0.0187627	0.980502	55.741	-0.0563529	0	0.897593	55.5314	-0.0598763	0	0.994948	56.8637	-0.0987612	0.0657781	0.989468	3.02141	-0.0563529	0.998603	Yes	1.24935	-0.0598763	1	Yes	1.42151	-0.0987612	1	Yes	Yes	Yes	Yes	Yes	Yes	Yes	Yes	Yes	Yes	Yes	Yes	Yes	Yes	Yes	Yes	Yes	Yes	Yes
P49790	1	0.810916	0.840993	0.715129	0.623287	0.544444	0.491291	0.465561	1	0.789481	0.708387	0.589677	0.472005	0.469844	0.424662	0.417081	1	0.674321	0.711555	0.577532	0.464524	0.436372	0.382298	0.445757	1	1.14326	0.87256	0.765908	0.666173	0.622498	0.59019	0.590388	1	0.873072	0.801003	0.690707	0.539534	0.477961	0.386163	0.446129	1	0.941074	0.801629	0.67124	0.559971	0.522151	0.429589	0.510655	63.8135	-0.0235587	0.331095	0.959128	55.605	-0.0373576	0.400731	0.976732	54.698	-0.0351048	0.386295	0.900692		-0.043525	0.598267	0.909865	58.5269	-0.0342214	0.362339	0.980565	60.9955	-0.0396433	0.462435	0.984114		-0.043525		No	2.92185	-0.0373576		No	6.29756	-0.0396433		No	Yes	Yes	Yes	Yes	Yes	Yes	Yes	Yes	Yes	Yes	Yes	Yes	Yes	Yes	Yes	Yes	Yes	Yes
P49792	1	0.676977	0.324465	0.115945	0.0799081	0.0426661	0.0320981	0.038859	1	0.605388	0.230281	0.0759811	0.0443421	0.0261615	0.0138481	0.0219707	1	0.610273	0.268007	0.0690033	0.0376202	0.018188	0.0133053	0.0179918	1	0.832702	0.352755	0.133066	0.0756645	0.0486578	0.034296	0.0510647	1	0.74721	0.294443	0.103638	0.0541522	0.0315943	0.0172925	0.0275941	1	0.817542	0.313037	0.0946762	0.0477403	0.0285745	0.0143941	0.0224674	45.9499	-0.10603	0.0394747	0.995812	45.0617	-0.124354	0.026432	0.995318	45.2707	-0.115116	0.0169235	0.993836	46.8347	-0.129183	0.0503814	0.998997	46.1403	-0.123912	0.0294727	0.998753	46.5447	-0.137908	0.0265461	0.999391	0.88479	-0.129183	0.998603	Yes	1.07858	-0.124354	1	Yes	1.27403	-0.137908	1	Yes	Yes	Yes	Yes	Yes	Yes	Yes	Yes	Yes	Yes	Yes	Yes	Yes	Yes	Yes	Yes	Yes	Yes	Yes
P49795	1	0.66063	0.239165	0.0151014	0.0246164	0.0311853		0.00513054	1	0.52712	0.157394	0.0616237	0.0120454	0.00931307		0.00512209	1	0.583115	0.181664	0.0505219	0.0145724				1	0.597175	0.12126	0.0490212	0.00333836	0.00807011		0.00334085	1	0.709528	0.188097	0.0399935	0.0252717	0.00776367	0.00611684	0.00357934	1	0.613028	0.128497	0.0436656	0.0159066	0.0128881	0.00342628		45.3718	-0.133384	0.00946653	0.995574	44.343	-0.148263	0.0202512	0.993909	44.7182	-0.142809	0.0245483	0.995526	44.6218	-0.16844	0.0128775	0.998085	45.4327	-0.154811	0.0101394	0.999363	44.7161	-0.167876	0.0157898	0.998677	-0.749993	-0.16844	0.899804	Yes	1.08969	-0.154811	1	Yes	-0.00204257	-0.167876	0.981263	Yes	Yes	Yes	Yes	Yes	Yes	Yes	Yes	Yes	Yes	Yes	Yes	Yes	Yes	Yes	Yes	Yes	Yes	Yes
P49821	1	0.791354	0.602289	0.0574489	0.0348918	0.00476728	0.00466973	0.00246854	1	0.756981	0.527858	0.04802	0.0109132	0.00528405	0.00205508	0.00260427	1	0.939108	0.749522	0.050618	0.00540565	0.00142566	0.0014595	0.000840957	1	1.0098	0.678006	0.0849376	0.00825845	0.00325882	0.00388062	0.00556894	1	0.964527	0.659883	0.0968348	0.0130294	0.00347338	0.0026208	0.00188297	1	1.23374	0.77744	0.124606	0.0068991	0.00174295	0.00208872	0.00153858	48.1455	-0.12381	0	0.977128	47.4395	-0.112555	0	0.979753	49.0386	-0.255895	0.000808518	0.997763	48.8809	-0.21049	0.0045317	0.999717	48.8582	-0.186305	0.00169847	0.999758	49.4774	-0.219244	0.00392803	0.969971	0.73535	-0.21049	0.998603	Yes	1.41868	-0.186305	0.847699	Yes	0.438818	-0.255895	1	Yes	Yes	Yes	Yes	Yes	Yes	Yes	Yes	Yes	Yes	Yes	Yes	Yes	Yes	Yes	Yes	Yes	Yes	Yes
P49840	1	0.533735	0.363512	0.0313834	0.0219815	0.00513964		0.00122579	1	0.649433	0.428093	0.0516452	0.0115097	0.00325193			1	0.997735	0.629506	0.0289019					1	1.16257	0.481983	0.0398781	0.00823323			0.00317491	1	0.903371	0.452548	0.0493718	0.0133325				1	1.03244	0.553783	0.0305646					45.2468	-0.0990337	0	0.966509	46.269	-0.099762	0	0.975352	48.424	-0.309472	0.0143838	1	47.979	-0.859664	0.0170946	0.980194	47.619	-0.158721	0	0.998712	48.0427	-1.26156	0.0305646	0.99841	2.73217	-0.859664	0.987917	Yes	1.34991	-0.158721	0.894824	Yes	-0.381338	-1.26156	1	Yes	Yes	Yes	Yes	Yes	Yes	Yes	Yes	Yes	Yes	Yes	Yes	Yes	Yes	Yes	Yes	Yes	Yes	Yes
P49841	1	0.604645	0.146113	0.0179422	0.00744481	0.010907	0.0050155	0.00184253	1	0.596293	0.413112	0.0610779	0.0159923	0.0115825	0.00426187	0.00591602	1	0.970442	0.531265	0.014832	0.0217988				1	0.935573	0.468694	0.0687174	0.00734799	0.0134305	0.00953243	0.0126138	1	0.86962	0.432167	0.0613437	0.0139528	0.00724052	0.0116086	0.0081192	1	1.13651	0.591919	0.0651121			0.00901666	0.0108159	44.7371	-0.157884	0.00597813	0.998392	45.9091	-0.0948965	0	0.974819	48.106	-0.283454	0.010678	0.999142	47.7953	-0.169192	0.00738554	0.999845	47.3972	-0.141828	0.00103168	0.99887	48.2734	-0.344254	0.0257307	0.984503	3.05828	-0.169192	0.421627	Yes	1.48811	-0.141828	0.865304	Yes	0.167411	-0.344254	1	Yes	Yes	Yes	Yes	Yes	Yes	Yes	Yes	Yes	Yes	Yes	Yes	Yes	Yes	Yes	Yes	Yes	Yes	Yes
P49848	1	0.682054	0.292924		0.0525241	0.0155768			1	0.95217	0.510681	0.175405					1	0.773036	0.246605						1	1.0227	0.494207						1	1.0761	0.487078	0.00594865					1	0.71217	0.327189						45.8013	-0.11482	0.0235122	0.996086	48.0704	-0.157319	0.12846	0.999997					47.9954	-1.25995	0.00361047	0.997114	47.99	-1.29475	0.00594864	0.992228					2.19409	-1.25995	0.998603	Yes	-0.0804339	-1.29475	1	Yes				No	Yes	Yes	Yes	Yes	Yes	Yes	Yes	Yes	Yes	Yes	No	Yes	Yes	Yes	Yes	Yes	No	Yes
P49902	1	0.424791	0.442386	0.235817	0.177524	0.0321027	0.000498678		1	0.786059	0.730488	0.65426	0.431045	0.0241464	0.00637088		1	1.08376	1.00656	0.74549	0.513741	0.0332516			1	1.06879	0.826118	0.728227	0.507703	0.0220848	0.00195134		1	0.963972	0.789458	0.65365	0.435154	0.0304634	0.00137336	0.000437198	1	1.00789	0.854169	0.822902	0.495838	0.0434372		0.00751095	45.8311	-0.0628825	0	0.893806	52.8995	-0.0641302	0	0.912881	55.3128	-0.11094	0	0.960766	54.8278	-0.0957521	0	0.954879	53.695	-0.0812506	0	0.971508	55.4517	-0.115961	0	0.975766	8.99672	-0.0957521	0.00141143	Yes	0.795526	-0.0812506	1	Yes	0.138937	-0.115961	0.991976	Yes	Yes	Yes	Yes	Yes	Yes	Yes	Yes	Yes	Yes	Yes	Yes	Yes	Yes	Yes	Yes	Yes	Yes	Yes
P49903	1	0.758291	0.72495	0.702647	0.579138	0.55578	0.526124	0.508999	1	0.838771	0.769819	0.805803	0.738251	0.655282	0.630782	0.636286	1	1.03018	0.970603	0.807556	0.766644	0.721566	0.606374	0.584954	1	1.03611	0.83669	0.888814	0.812337	0.700708	0.690779	0.697188	1	0.911933	0.777621	0.759177	0.692499	0.657838	0.58517	0.601656	1	1.06843	0.906131	0.978381	0.817231	0.715076	0.728264	0.741772		-0.0256745	0.484302	0.920397		-0.0163645	0.575035	0.891485		-0.025274	0.546915	0.960351		-0.0183974	0.650156	0.8814		-0.0220865	0.571415	0.965553		-0.0535172	0.726473	0.894452		-0.0256745		No		-0.0220865		No		-0.0535172		No	Yes	Yes	Yes	Yes	Yes	Yes	Yes	Yes	Yes	Yes	Yes	Yes	Yes	Yes	Yes	Yes	Yes	Yes
P49914	1	0.588959	0.297018	0.053746					1	0.921769	0.520889	0.278451	0.015265				1	1.24293	0.794445						1	1.14891	0.675771						1	0.771588	0.507982	0.0428179			0.000814765		1	1.17867	0.588814	0.0479631					45.3005	-0.108169	0.000544231	0.979539	48.6217	-0.102981	0	0.986036	48.2684	-1.25236	0	0.414539	48.1511	-1.21137	0	0.81056	47.3882	-0.114115	0	0.97647	48.074	-1.20525	0.047963	0.957805	2.85063	-1.21137	0.986408	Yes	-1.23352	-0.114115	0.0365076	Yes	-0.194417	-1.25236		No	Yes	Yes	Yes	Yes	Yes	Yes	Yes	Yes	Yes	Yes	Yes	Yes	Yes	Yes	Yes	Yes	Yes	Yes
P49915	1	0.681889	0.524731	0.0443534	0.0263527	0.00429685	0.000626604	0.000712769	1	0.757322	0.529267	0.0453332	0.0100391	0.0029338	0.000723379	0.000754306	1	1.03151	0.753066	0.0366946	0.00430423	8.32287e-05	0.000249561	0.000128854	1	1.05354	0.624178	0.064565	0.00703516	0.00135909	0.000532355	0.000441843	1	0.945454	0.603063	0.0708648	0.0100459	0.00213416	0.00055753	0.000464426	1	1.06334	0.687135	0.0795151	0.00764306	0.000617438	0.000523244	8.02156e-05	46.9862	-0.0987008	0	0.966998	47.4467	-0.113275	0	0.979208	48.9404	-0.29184	0.00143172	0.99932	48.5551	-0.235652	0.00491495	0.997332	48.5211	-0.186117	0	0.999206	48.8871	-0.22498	0.00327257	0.996771	1.56892	-0.235652	0.998603	Yes	1.07442	-0.186117	1	Yes	-0.053318	-0.29184	1	Yes	Yes	Yes	Yes	Yes	Yes	Yes	Yes	Yes	Yes	Yes	Yes	Yes	Yes	Yes	Yes	Yes	Yes	Yes
P49916	1	0.37255	0.164138	0.0333177	0.0284941	0.0234581	0.026485	0.0208569	1	0.472959	0.139371	0.0282133	0.0126688	0.0120761	0.0119779	0.0125061	1	0.716456	0.135084	0.166152	0.153876	0.0320695	0.0216889	0.00540893	1	0.45989	0.0978247	0.0628343	0.0209272	0.0211418	0.0138585	0.0226734	1	0.458427	0.118779	0.0434166	0.0107448	0.0365034	0.00936635	0.0175126	1	0.5704	0.141285	0.0312025	0.0841152	0.0038191	0.0198022	0.013169	43.4337	-0.19688	0.041752	0.984543	43.9755	-0.165273	0.01974	0.993717	45.1246	-0.197049	0.07238	0.975776	43.84	-0.20007	0.032066	0.996243	43.8524	-0.183781	0.0285741	0.99482	44.4995	-0.163264	0.0298093	0.993932	0.406234	-0.20007	0.998603	Yes	-0.123161	-0.183781	0.98696	Yes	-0.625018	-0.197049	0.739693	Yes	Yes	Yes	Yes	Yes	Yes	Yes	Yes	Yes	Yes	Yes	Yes	Yes	Yes	Yes	Yes	Yes	Yes	Yes
P49917	1	0.90477	1.13786		0.0622423				1	1.2556	0.164505		0.118342				1	0.474439					0.00729027		1	0.607142	0.183801	0.0656514					1	0.731236	0.112855	0.0519739					1	0.741607	0.108966	0.0191099					55.0244	-0.707521	0	0.9603	47.4953	-1.16152	0.118342	0.9351					44.7713	-0.1536	0.0631851	0.997044	45.0887	-0.222415	0.0491882	0.999959	45.2258	-0.209594	0.0131342	0.999931	-10.2531	-0.707521	0.00550987	Yes	-2.40664	-1.16152	0.584344	Yes				No	Yes	Yes	Yes	Yes	Yes	Yes	Yes	Yes	Yes	Yes	No	Yes	Yes	Yes	Yes	Yes	Yes	Yes
P49959	1	0.662541	0.440925	0.317233	0.237036	0.133287	0.0240323	0.0175673	1	0.634366	0.408175	0.31247	0.203901	0.109039	0.0212184	0.051924	1	0.636234	0.46464	0.255016	0.180176	0.082211	0.0173716	0.00920011	1	0.753477	0.460506	0.336491	0.223574	0.130779	0.0267388	0.0232906	1	0.720606	0.44426	0.324486	0.220499	0.118586	0.0234202	0.017263	1	0.785053	0.61499	0.400252	0.283216	0.135954	0.0277959	0.0154879	47.8145	-0.0576105	0.00238697	0.969179	47.1592	-0.0631397	0.0354078	0.967661	47.3164	-0.0647223	0	0.977876	48.4217	-0.0610357	0.00814187	0.981651	48.088	-0.0609083	0.00385959	0.97907	50.0939	-0.0582054	0	0.988052	0.607189	-0.0610357	0.998603	Yes	0.928764	-0.0631397	1	Yes	2.7775	-0.0647223	1	Yes	Yes	Yes	Yes	Yes	Yes	Yes	Yes	Yes	Yes	Yes	Yes	Yes	Yes	Yes	Yes	Yes	Yes	Yes
P50135	1	0.123648	0.0655767	0.0108371	0.00173706	0.0121945		0.00192427	1	0.67984	0.414167	0.0582986	0.0148619	0.00521697	0.00301967	0.0023036	1	1.04402	0.64822	0.0494634	0.0226518		0.00226912		1	0.983321	0.44462	0.0555399	0.00923034		0.00110915	0.00195319	1	0.8648	0.421195	0.059457	0.017424	0.00573543		0.00148359	1	1.00333	0.519993	0.0900593	0.00901242			0.0574649	42.9115	-0.481682	0.0184075	0.996459	46.3827	-0.103168	0	0.986849	48.5547	-0.275277	0.0158072	0.997925	47.7529	-0.212592	0.00739505	0.999632	47.3172	-0.140956	0	0.998993	48.1082	-0.218251	0.0399318	0.998044	4.84142	-0.481682	0.42888	Yes	0.934524	-0.140956	1	Yes	-0.446459	-0.275277	0.83125	Yes	Yes	Yes	Yes	Yes	Yes	Yes	Yes	Yes	Yes	Yes	Yes	Yes	Yes	Yes	Yes	Yes	Yes	Yes
P50148	1	1.14176	0.483319	0.01984	0.0554285				1	0.594426	0.18416	0.0596305	0.00756043				1	0.588445	0.100033					0.0076993	1	0.46822	0.305364	0.0718763					1	0.828088	0.196026	0.0347567	0.00786005				1	0.922028	0.198689	0.0270549	0.0060717				47.9866	-1.2539	0.0376342	0.980848	44.8022	-0.140932	0.0223096	0.995489	44.502	-0.186262	0.0142786	0.998952	44.0595	-0.142399	0.145255	0.95042	46.005	-0.187274	0.0112452	0.999888	46.4543	-0.236527	0.0118241	0.99991	-3.92714	-1.2539	0.694008	Yes	1.20284	-0.187274	0.992534	Yes	1.95235	-0.236527	0.52518	Yes	Yes	Yes	Yes	Yes	Yes	Yes	Yes	Yes	Yes	Yes	Yes	Yes	Yes	Yes	Yes	Yes	Yes	Yes
P50213	1	0.652623	0.525249	0.260951	0.13697	0.0220818	0.00124258	0.00138575	1	0.721429	0.520839	0.312151	0.14768	0.0208181	0.00277289	0.002128	1	0.906232	0.694386	0.317772	0.142016	0.0165683	0.00100453	0.000592418	1	0.951507	0.640809	0.369882	0.164953	0.0234502	0.00190417	0.00159537	1	0.861343	0.568856	0.328608	0.149611	0.0252668	0.00200383	0.00184003	1	0.945784	0.612017	0.390569	0.155353	0.0209145	0.00127808	1.08294e-05	47.6237	-0.0701041	0	0.978268	48.1885	-0.0705471	0	0.987181	49.986	-0.0942209	0	0.998228	50.103	-0.0867165	0	0.995467	49.1767	-0.0799356	0	0.996177	50.0053	-0.0842888	0	0.992537	2.47929	-0.0867165	0.998603	Yes	0.988191	-0.0799356	1	Yes	0.0192607	-0.0942209	0.981263	Yes	Yes	Yes	Yes	Yes	Yes	Yes	Yes	Yes	Yes	Yes	Yes	Yes	Yes	Yes	Yes	Yes	Yes	Yes
P50225	1	0.714814	0.199792	0.0312097	0.0301607	0.0675216			1	0.558488	0.100397	0.0112289	0.00374078	0.000690145			1	0.531537	0.154874	4.94542e-05	0.000157341			9.99335e-06	1	0.723523	0.145013	0.0107884	0.000798501	0.000666982		0.00054651	1	0.662647	0.132404	0.0199398	0.00684751		0.00111447		1	0.724511	0.121506	0.0118801	7.1208e-06				45.4306	-0.159773	0.0377773	0.997532	44.3683	-0.180187	0.00542636	0.998602	44.3698	-0.150736	0.00040175	0.99395	45.3267	-0.178752	0	0.999789	44.9871	-0.172379	0.0045831	0.999476	45.2378	-0.191792	0.000213699	0.999859	-0.10386	-0.178752	0.998603	Yes	0.618801	-0.180187	1	Yes	0.867979	-0.191792	1	Yes	Yes	Yes	Yes	Yes	Yes	Yes	Yes	Yes	Yes	Yes	Yes	Yes	Yes	Yes	Yes	Yes	Yes	Yes
P50238	1	0.957021	0.803943	0.593941	0.622211	0.531862	0.481528	0.389016	1	0.904185	1.05363	0.915647	0.816289	0.780373	0.721846	0.739085	1	1.02361	1.37414	0.945023	0.907883	1.06627	0.630199	0.646566	1	0.684259	0.628507	0.742685	0.733999	0.793429	0.77629	0.640416	1	1.33683	1.13627	1.02174	1.52375	1.19563	1.45929	1.07242	1	1.10146	0.91316	0.966311	0.85657	0.798986	0.984416	0.928274	59.8709	-0.0348441	0.414884	0.955413		-0.0308918	0.73646	0.862572		-0.350711	0.638186	0.60605		-0.431683	0.714227	0.740669		0.377361	1.24942	0.194238		-0.122507	0.906911	0.424878		-0.431683		No		-0.0308918		No		-0.350711		No	Yes	Yes	Yes	Yes	Yes	Yes	Yes	Yes	Yes	Yes	Yes	Yes	Yes	Yes	Yes	Yes	Yes	Yes
P50281	1	0.560676	0.40756	0.246418	0.103096	0.119099	0.10907	0.0945334	1	0.782735	0.392763	0.239903	0.218663	0.0899775	0.170935	0.149568	1	0.552818	0.283705	0.159369	0.139261	0.155648	0.144487	0.119013	1	0.546722	0.456282	0.267954	0.133984	0.151213	0.142081	0.112471	1	0.74925	0.343383	0.191435	0.155551	0.0887864	0.126552	0.123652	1	0.918756	0.376547	0.261279	0.167684	0.171455	0.176746	0.17205	45.9591	-0.0786093	0.0979519	0.966801	46.9198	-0.101553	0.153439	0.988752	44.6878	-0.125787	0.145049	0.989393	46.2499	-0.0717752	0.120727	0.953494	46.3647	-0.111744	0.122037	0.99629	47.1393	-0.157917	0.183899	0.994841	0.290817	-0.0786093	0.986408	Yes	-0.555193	-0.111744	0.32764	Yes	2.45158	-0.157917	0.175125	Yes	Yes	Yes	Yes	Yes	Yes	Yes	Yes	Yes	Yes	Yes	Yes	Yes	Yes	Yes	Yes	Yes	Yes	Yes
P50336	1	2.69419	0.685333	0.140851					1	4.92215	1.74279	0.267376					1	0.678896	0.208391						1	0.24407	0.0774906						1	0.754442	0.378962						1	0.851619	0.331235						48.169	-1.11631	0.140851	0.211404	51.7903	-1.20687	0	-0.264084																				No				No				No	Yes	Yes	Yes	Yes	Yes	Yes	Yes	Yes	Yes	Yes	No	Yes	No	Yes	No	Yes	No	Yes
P50395	1	0.713631	0.696891	0.266749	0.0361992	0.00636476	0.00117482	0.000979327	1	0.797122	0.707758	0.350493	0.0239179	0.00487338	0.0019054	0.00138571	1	1.06057	1.021	0.394619	0.02045	0.00186853	0.000681967	0.000235521	1	1.07226	0.835935	0.45767	0.022813	0.00236697	0.00107184	0.00066821	1	1.0048	0.843159	0.429178	0.0290951	0.00405678	0.00122027	0.000641564	1	1.13331	0.97763	0.582049	0.0273551	0.00266032	0.00116869	0.000596099	48.971	-0.0869605	0	0.960949	49.75	-0.0954162	0	0.977167	51.8116	-0.571004	0.00577302	0.997548	51.4208	-0.143929	0	0.991036	51.2591	-0.141792	0	0.996792	52.3258	-0.249922	0	0.990253	2.44974	-0.143929	0.839351	Yes	1.50911	-0.141792	0.838174	Yes	0.514134	-0.571004	1	Yes	Yes	Yes	Yes	Yes	Yes	Yes	Yes	Yes	Yes	Yes	Yes	Yes	Yes	Yes	Yes	Yes	Yes	Yes
P50402	1	0.703387	0.54647	0.404057	0.362557	0.295496	0.254259	0.219427	1	0.813198	0.542319	0.431942	0.317831	0.28557	0.231608	0.223536	1	0.787859	0.55978	0.332897	0.331047	0.275404	0.210772	0.189891	1	0.813051	0.547673	0.456859	0.358026	0.347122	0.283548	0.256682	1	0.856709	0.584067	0.391469	0.330803	0.286459	0.231374	0.221123	1	1.00938	0.632407	0.516136	0.387187	0.305353	0.253752	0.249624	49.1003	-0.0535552	0.241869	0.973945	49.5291	-0.060204	0.232863	0.989388	48.9158	-0.0658147	0.218083	0.98568	49.8332	-0.0580332	0.286499	0.984	49.6714	-0.0670854	0.23926	0.99414	51.7135	-0.06262	0.258441	0.971341	0.732871	-0.0580332	0.998603	Yes	0.142227	-0.0670854	1	Yes	2.79763	-0.0658147	1	Yes	Yes	Yes	Yes	Yes	Yes	Yes	Yes	Yes	Yes	Yes	Yes	Yes	Yes	Yes	Yes	Yes	Yes	Yes
P50416	1	0.93088	0.299094	0.0510638	0.107073				1	0.513113	0.0709546	0.0185989		0.0029828	0.00819983	0.00150302	1	0.515243	0.114942	6.52096e-05					1	0.4395	0.197988	0.0319169			0.00414467		1	0.504397	0.115975	0.0187815	0.00961589				1	0.627472	0.103599	0.0423543	0.0227919				46.8668	-0.211396	0.0743643	0.997229	44.0875	-0.205587	0.00971831	0.99897	44.1572	-0.176675	0.0144233	0.995302	43.8701	-0.151479	0.0404653	0.978242	44.0951	-0.178249	0.0214278	0.996293	44.6649	-0.196554	0.0307895	0.999527	-2.99673	-0.211396	0.320103	Yes	0.00761418	-0.205587	1	Yes	0.507628	-0.196554	1	Yes	Yes	Yes	Yes	Yes	Yes	Yes	Yes	Yes	Yes	Yes	Yes	Yes	Yes	Yes	Yes	Yes	Yes	Yes
P50440	1	0.745631	0.748669	0.544022	0.17735	0.0274854	0.00947186	0.00681491	1	0.806102	0.768479	0.611109	0.20436	0.0269573	0.0137365	0.00291421	1	1.0626	1.04991	0.680516	0.224073	0.024901	0.0157835	0.00261272	1	1.08131	0.959507	0.749999	0.216848	0.0289218	0.0144428	0.00404586	1	0.989184	0.819169	0.616116	0.213106	0.0288781	0.0159356	0.00317753	1	1.13287	0.956009	0.829622	0.253147	0.0279249	0.0178206	0.00356118	51.1836	-0.0732054	0	0.955251	52.0781	-0.0809667	0	0.964407	53.4818	-0.144463	0.00523822	0.993102	53.7536	-0.150066	0.00258834	0.995604	52.6863	-0.100739	0	0.993633	54.2834	-0.164111	0.00434754	0.988929	2.56995	-0.150066	0.782641	Yes	0.608211	-0.100739	1	Yes	0.801652	-0.164111	1	Yes	Yes	Yes	Yes	Yes	Yes	Yes	Yes	Yes	Yes	Yes	Yes	Yes	Yes	Yes	Yes	Yes	Yes	Yes
P50452	1	0.679893	0.699767	0.465387	0.228798	0.0834615	0.0266732	0.0220475	1	0.783791	0.770115	0.563047	0.266775	0.090585	0.034554	0.0251772	1	1.11675	1.07415	0.585924	0.277732	0.11202	0.0335622	0.0284268	1	1.14211	0.900237	0.681275	0.303379	0.119487	0.0372809	0.0393474	1	0.934385	0.779084	0.549429	0.281133	0.0926386	0.029745	0.0259373	1	1.13388	0.946601	0.726769	0.306456	0.111499	0.037647	0.0364184	50.2398	-0.0588165	0	0.956312	51.9465	-0.0666309	0	0.973455	53.2271	-0.123553	0.0492667	0.976046	53.7989	-0.101045	0.0239886	0.983693	52.3444	-0.0755787	0	0.997286	54.0913	-0.11337	0.0291217	0.987282	3.55902	-0.101045	0.833736	Yes	0.397918	-0.0755787	1	Yes	0.864173	-0.123553	1	Yes	Yes	Yes	Yes	Yes	Yes	Yes	Yes	Yes	Yes	Yes	Yes	Yes	Yes	Yes	Yes	Yes	Yes	Yes
P50454	1	0.720211	0.670947	0.237846	0.0554815	0.0145794	0.00329838	0.00471432	1	0.762742	0.699188	0.2908	0.0402596	0.0126938	0.00768631	0.00566957	1	1.08408	0.91236	0.271571	0.0305577	0.00542107	0.00234336	0.00292266	1	1.02916	0.755595	0.344583	0.0392692	0.0113477	0.00626165	0.00832521	1	0.947605	0.742531	0.336886	0.0419333	0.0127037	0.00538297	0.00658328	1	1.09228	0.863125	0.435144	0.0373267	0.00866638	0.0040713	0.00295958	48.7221	-0.0855167	0	0.968778	49.3188	-0.0913248	0	0.974607	50.7554	-0.204129	0.00482086	0.995673	50.4303	-0.126932	0	0.996182	50.2513	-0.117901	0	0.998	51.411	-0.150963	0	0.992278	1.70824	-0.126932	0.998603	Yes	0.932463	-0.117901	1	Yes	0.655576	-0.204129	1	Yes	Yes	Yes	Yes	Yes	Yes	Yes	Yes	Yes	Yes	Yes	Yes	Yes	Yes	Yes	Yes	Yes	Yes	Yes
P50502	1	0.672419	0.71228	0.39922	0.120997	0.0319231	0.0173273	0.0186864	1	0.737207	0.775265	0.489191	0.116752	0.0313415	0.0240676	0.0208697	1	1.13008	1.08173	0.539877	0.0985774	0.0256563	0.014623	0.0133643	1	1.11201	0.948653	0.587117	0.118956	0.0320878	0.0235203	0.0211798	1	0.935871	0.79669	0.51	0.117706	0.033546	0.0208445	0.0180204	1	1.14771	1.06488	0.713538	0.14013	0.0332438	0.0216362	0.0198457	49.5816	-0.0684449	0	0.949519	50.8732	-0.0786773	0	0.954549	52.1875	-0.25252	0.031411	0.984869	52.5297	-0.160971	0.0201351	0.992114	51.6054	-0.101759	0	0.994433	53.2178	-0.191706	0.0244916	0.984842	2.9481	-0.160971	0.518665	Yes	0.732221	-0.101759	1	Yes	1.03032	-0.25252	1	Yes	Yes	Yes	Yes	Yes	Yes	Yes	Yes	Yes	Yes	Yes	Yes	Yes	Yes	Yes	Yes	Yes	Yes	Yes
P50542	1	0.215563	0.311302	0.612292	0.166477	0.819728		0.0256266	1	0.419868	0.354831	0.312351	1.63277	0.0112425	0.0423916		1	0.947135	0.195528				0.355554	0.0646978	1	0.568408	0.250495	0.130529	0.0613715	0.0604016			1	0.776094	0.232432	0.143046		0.41873	0.168171		1	11.8027	2.58822	7.62263			0.824416		41.545	-0.970031	0.358498	0.440802	53.2691	-0.0224915	0	0.0867468	44.5591	-1.11716	0.20526	0.943577	44.8557	-0.120863	0.0740615	0.989655	44.2697	-1.07502	0.240595	0.92616			1.5	-0.579418	3.31075	-0.970031		No	-8.9994	-1.07502		No				No	Yes	Yes	Yes	Yes	Yes	Yes	Yes	Yes	Yes	Yes	Yes	Yes	Yes	Yes	Yes	Yes	Yes	Yes
P50548	1	0.360363	0.281727	0.144974	0.143432	0.123982	0.0902113	0.0951604	1	0.570024	0.424511	0.389146	0.220812	0.14377	0.134459	0.170995	1	1.77872	0.265713	0.522728	0.394195	0.318431	0.258949	0.543225	1	0.655342	0.337352	0.442257	0.221589	0.208244	0.19323	0.248727	1	0.852609	0.67434	0.356143	0.304308	0.2205	0.277059	0.397984	1	0.179207	0.299554	0.175043	0.106622	0.0644858	0.157623	0.179134	43.3237	-0.219147	0.143546	0.964264	46.7864	-0.0629975	0.149387	0.938492	46.3645	-0.835552	0.383819	0.639132	45.9954	-0.0924042	0.244954	0.932715	49.7499	-0.0822119	0.287007	0.959471	42.7194	-0.605052	0.163741	0.950127	2.67177	-0.219147	0.779283	Yes	2.96357	-0.0822119	0.199553	Yes	-3.64503	-0.835552		No	Yes	Yes	Yes	Yes	Yes	Yes	Yes	Yes	Yes	Yes	Yes	Yes	Yes	Yes	Yes	Yes	Yes	Yes
P50552	1	0.707275	0.505246	0.0406811	0.0261133	0.00528848	0.00178759	0.0022103	1	0.76758	0.495414	0.043806	0.0123514	0.00455311	0.00270984	0.00181474	1	1.03333	0.624571	0.0311539	0.00562165	0.00194795	0.000875281	0.00084105	1	1.03909	0.583501	0.0453874	0.00950185	0.00335848	0.00266055	0.00275557	1	0.930528	0.532427	0.0510561	0.0118061	0.00365959	0.00206815	0.00163196	1	1.07443	0.614661	0.0515302	0.00983122	0.00202089	0.00134573	0.000874645	47.0124	-0.103261	0	0.974693	47.2896	-0.115413	0	0.985117	48.4369	-0.291552	0.00389946	0.999083	48.3232	-0.267115	0.00749171	0.998488	48.125	-0.178616	0	0.998871	48.4422	-0.270272	0.00747001	0.995744	1.31084	-0.267115	0.998603	Yes	0.835406	-0.178616	1	Yes	0.00528136	-0.291552	1	Yes	Yes	Yes	Yes	Yes	Yes	Yes	Yes	Yes	Yes	Yes	Yes	Yes	Yes	Yes	Yes	Yes	Yes	Yes
P50570	1	0.0594865	0.0172728	0.00324553	0.00282164	0.000789431		0.000465526	1	0.572515	0.0881509	0.00606745	0.00199002	0.000602642	0.000484363	0.00179311	1	0.720014	0.0946625	0.00612859	7.64031e-06		0.000557477		1	0.652958	0.0960451	0.0059436	0.00127066	0.000193797			1	0.646768	0.0959148	0.00923395	0.00222486	0.000802681	0.0017577	0.00754724	1	0.799107	0.119653	0.00991135	0.0301141	0.00706855		5.13345e-05	42.9166	-0.668212	0.00491758	0.999765	44.4134	-0.188725	0.00210999	0.999235	45.1074	-0.209374	2.59029e-05	0.99993	44.8186	-0.193265	0.000257619	0.999714	44.7843	-0.19333	0.00308573	0.999707	45.5236	-0.219058	0.0101813	0.9995	1.90195	-0.668212	0.998603	Yes	0.370871	-0.19333	1	Yes	0.416191	-0.219058	1	Yes	Yes	Yes	Yes	Yes	Yes	Yes	Yes	Yes	Yes	Yes	Yes	Yes	Yes	Yes	Yes	Yes	Yes	Yes
P50579	1	0.675148	0.614893	0.377848	0.290291	0.182769	0.127199	0.0544146	1	0.756184	0.597316	0.447462	0.3328	0.205811	0.141492	0.0528604	1	1.01557	0.89234	0.549891	0.40801	0.268699	0.168834	0.0680608	1	0.918181	0.674949	0.481869	0.362094	0.242351	0.182677	0.0668214	1	0.923492	0.685711	0.441907	0.349571	0.236111	0.163201	0.0632416	1	0.96062	0.773928	0.564105	0.423011	0.261966	0.20194	0.0839523	49.7374	-0.0479964	0.000266476	0.97121	50.7047	-0.0466356	0	0.983825	53.9821	-0.0643268	0.0747074	0.984994	52.1906	-0.0516023	0.0469008	0.988499	51.7828	-0.0556988	0.0646833	0.987697	53.9018	-0.0512643	0.0296778	0.992974	2.45318	-0.0516023	0.998603	Yes	1.07801	-0.0556988	1	Yes	-0.080248	-0.0643268	0.993085	Yes	Yes	Yes	Yes	Yes	Yes	Yes	Yes	Yes	Yes	Yes	Yes	Yes	Yes	Yes	Yes	Yes	Yes	Yes
P50579-2	1	0.534242	0.559732	0.368539	0.217662	0.203816	0.157207	0.147843	1	0.595694	0.780363	0.337234	0.365035	0.172464	0.138516	0.0982566	1	0.61335	0.194497	0.399129	0.296082	0.127015	0.152871	0.120254	1	0.778496	0.672058	0.402763	0.252281	0.258486	0.153824	0.142989	1	1.05383	1.5175	0.632141	0.408873	0.335262	0.225205	0.202251	1	1.29166	0.617709	0.60248	0.548692	0.205417	0.18888	0.115144	47.7699	-0.0525347	0.12373	0.918657	50.4978	-0.0445951	0	0.883081	44.1044	-1.11503	0.214975	0.90705	50.3298	-0.056683	0.122381	0.984052	52.2748	-0.518374	0.292892	0.810048	54.4454	-0.0556803	0.0613896	0.843574	2.55988	-0.056683	0.998603	Yes	1.77695	-0.518374	1	Yes	10.341	-1.11503	0.000219361	Yes	Yes	Yes	Yes	Yes	Yes	Yes	Yes	Yes	Yes	Yes	Yes	Yes	Yes	Yes	Yes	Yes	Yes	Yes
P50583	1	0.642764	0.237209	0.00657953	0.00149017	0.0046661			1	0.66855	0.262258	0.0301819	0.00537721	0.00124078	0.00464411	0.00977916	1	0.815923	0.335488	0.0245334	8.11581e-06	0.0120574		4.43114e-06	1	0.977127	0.268515	0.0346434	0.00701025	0.00936022	0.00188437	0.0206174	1	0.876178	0.242358	0.0268303	0.0126666		0.00630793	0.006007	1	0.803184	0.296237	0.0248006	0.00399698	0.010476	0.0110817	0.0108439	45.2749	-0.132266	0	0.994568	45.545	-0.126486	0	0.996532	46.621	-0.144059	0	0.998054	47.0618	-0.274468	0.0131743	0.999655	46.4363	-0.190603	0.00707162	0.999977	46.3667	-0.147768	0.00182016	0.998836	1.78686	-0.274468	0.998603	Yes	0.891289	-0.190603	1	Yes	-0.254293	-0.147768	0.959409	Yes	Yes	Yes	Yes	Yes	Yes	Yes	Yes	Yes	Yes	Yes	Yes	Yes	Yes	Yes	Yes	Yes	Yes	Yes
P50613	1	0.469242	0.426678	0.284563	0.135554	0.00557543		0.00548979	1	0.670994	0.694651	0.527255	0.243841	0.00521518			1	0.956072	0.909128	0.599128	0.218729			0.000341909	1	1.10905	0.921563	0.6735	0.3037	0.00289864	0.0044178	0.00790083	1	0.850183	0.800336	0.587278	0.28833	0.00441882	0.00260694	0.00752028	1	1.03602	0.999221	0.751591	0.342079	0.0053253	0.00582191		46.0842	-0.0640109	0	0.91798	50.4876	-0.0572109	0	0.896254	52.8889	-0.107262	0	0.998655	53.6529	-0.115915	0	0.987535	52.4574	-0.083273	0	0.975987	54.3429	-0.129694	0	0.993875	7.56864	-0.115915	0.0010888	Yes	1.96984	-0.083273	0.89915	Yes	1.454	-0.129694	0.981263	Yes	Yes	Yes	Yes	Yes	Yes	Yes	Yes	Yes	Yes	Yes	Yes	Yes	Yes	Yes	Yes	Yes	Yes	Yes
P50748	1	0.857217	0.61377	0.49898	0.268861	0.0242977			1	0.538797	0.833558	0.3103	0.0856295	0.0307102	0.0463406		1	0.958685	0.800039	0.515404	0.0990386	0.0394352	0.0421809	0.011895	1	0.700869	0.694296	0.333649	0.074062	0.0408956	0.0368784	0.0219762	1	0.754793	0.55471	0.3311	0.117779	0.0502716	0.032989	0.0188339	1	0.985792	0.921103	0.613622	0.172747	0.07183		0.0311517	50.7309	-0.0634575	0	0.967037	49.1808	-0.066357	0	0.831077	51.6432	-0.105669	0	0.993506	49.2062	-0.0740755	0	0.96157	48.6272	-0.0709575	0	0.991949	52.7993	-0.128473	0.0303164	0.999261	-1.52475	-0.0740755	0.506057	Yes	-0.553599	-0.0709575	0.979214	Yes	1.15608	-0.128473	1	Yes	Yes	Yes	Yes	Yes	Yes	Yes	Yes	Yes	Yes	Yes	Yes	Yes	Yes	Yes	Yes	Yes	Yes	Yes
P50749	1	0.527977	0.0929677	0.0124008	0.0133575			0.00169533	1	0.629102	0.0805923	0.0115969					1	0.842131	0.108621	0.0128713					1	0.815817	0.108849	0.0175064	0.000364948	0.00234306			1	0.720849	0.0987861	0.0179401	0.00376406				1	0.857267	0.0659952	0.00423553				0.000521884	44.1896	-0.188121	0.0115165	0.998348	44.639	-0.207002	0.00972611	0.999688	45.6609	-0.242492	0.00866265	0.999996	45.5638	-0.229787	0.00458255	0.999913	45.1111	-0.209038	0.00744387	0.999885	45.5246	-0.284347	0.00157227	0.999997	1.3742	-0.229787	0.998603	Yes	0.472137	-0.209038	1	Yes	-0.136301	-0.284347	1	Yes	Yes	Yes	Yes	Yes	Yes	Yes	Yes	Yes	Yes	Yes	Yes	Yes	Yes	Yes	Yes	Yes	Yes	Yes
P50750	1	0.716562	0.432361	0.038376	0.0237874	0.00529512	0.00205075	0.0281436	1	0.716404	0.401712	0.0184372	0.00425984	0.0183122	0.0191191	0.0226211	1	0.724144	0.449935	0.0232481		0.000785799	0.0105625	0.0270107	1	0.910112	0.460296	0.0396957	0.0178838	0.0190968	0.0271591	0.0463634	1	0.842619	0.458505	0.055452	0.0169426	0.0197351	0.00560596	0.0277641	1	0.929202	0.43721	0.0641554	0.00352172		0.00645365	0.0343027	46.6496	-0.10842	0	0.98577	46.4494	-0.114194	0	0.98615	46.7647	-0.109798	0	0.980806	47.6748	-0.171641	0.0189039	0.997388	47.4345	-0.133158	0.00381676	0.995699	47.607	-0.17087	0.0113718	0.999287	1.0252	-0.171641	0.998603	Yes	0.985079	-0.133158	1	Yes	0.842287	-0.17087	1	Yes	Yes	Yes	Yes	Yes	Yes	Yes	Yes	Yes	Yes	Yes	Yes	Yes	Yes	Yes	Yes	Yes	Yes	Yes
P50851-2	1	0.643893	0.234215	0.0353727	0.0263647	0.0196039	0.018017	0.0139312	1	0.696822	0.16394	0.0173443	0.00645412	0.00712561	0.00712225	0.0050216	1	0.780089	0.212145	0.0315853	0.0139252	0.0227348	0.00378774	0.0140806	1	0.783871	0.175729	0.0247098	0.0150252	0.0128398	0.0111674	0.0159409	1	0.804119	0.223049	0.0241654	0.00817535	0.0398548	0.0083174	0.0016728	1	0.820941	0.161296	0.0656903	0.0134764	0.0131098	0.00348276	0.0114158	45.2706	-0.130804	0.0141756	0.996796	45.2684	-0.164243	0.00445843	0.999517	45.8587	-0.165317	0.0114982	0.999681	45.7083	-0.182426	0.0124241	0.999909	46.0136	-0.169794	0.0111123	0.998965	45.8134	-0.199129	0.0179053	0.99855	0.437681	-0.182426	0.998603	Yes	0.745154	-0.169794	1	Yes	-0.0452648	-0.199129	1	Yes	Yes	Yes	Yes	Yes	Yes	Yes	Yes	Yes	Yes	Yes	Yes	Yes	Yes	Yes	Yes	Yes	Yes	Yes
P50895	1	0.663276	0.624456	0.550049	0.33531	0.29962	0.325893	0.359236	1	1.1937	0.843417	0.70028	0.53372	0.434079	0.485539	0.508725	1	0.64266	1.33137	0.606701	0.62121	0.59136	0.693994	0.728816	1	1.12128	0.84134	0.648271	0.443851	0.403497	0.492139	0.521259	1	0.987414	0.669647	0.708936	0.49055	0.431765	0.410068	0.512092	1	0.956068	0.616209	0.775515	0.495506	0.512892	0.506008	0.572727	50.771	-0.0441381	0.297846	0.916181	58.0424	-0.0645399	0.476109	0.905897		-0.43837	0.64841	0.466618	55.2348	-0.0768266	0.463125	0.939963	56.9394	-0.0450851	0.441201	0.914085		-0.0430716	0.53063	0.823268	4.46376	-0.0768266	0.975636	Yes	-1.10298	-0.0645399		No		-0.43837		No	Yes	Yes	Yes	Yes	Yes	Yes	Yes	Yes	Yes	Yes	Yes	Yes	Yes	Yes	Yes	Yes	Yes	Yes
P50897	1	0.487203	0.191788	0.0435184	0.0370688	0.0122907	0.00360386	0.00292144	1	0.554973	0.151008	0.0571733	0.0221529	0.011331	0.00638731	0.00386275	1	0.704459	0.185147	0.0409303	0.0148291	0.00349111	0.00247074	0.00123522	1	0.729543	0.158165	0.0519939	0.0241499	0.0101976	0.00474218	0.00555209	1	0.647113	0.173733	0.0552668	0.0242133	0.00984491	0.00456191	0.00259135	1	0.847289	0.206988	0.0572568	0.0174502	0.00715515	0.00301029	0.0028441	44.2127	-0.137631	0.0200931	0.988191	44.4849	-0.150385	0.0174331	0.996073	45.4058	-0.15392	0.0058003	0.999388	45.3993	-0.172465	0.0146828	0.999177	45.069	-0.147706	0.0127344	0.998325	46.1481	-0.187479	0.012449	0.999189	1.18667	-0.172465	0.998603	Yes	0.584083	-0.150385	1	Yes	0.742271	-0.187479	1	Yes	Yes	Yes	Yes	Yes	Yes	Yes	Yes	Yes	Yes	Yes	Yes	Yes	Yes	Yes	Yes	Yes	Yes	Yes
P50914	1	0.734773	0.515021	0.0950288	0.149567	0.0294624	0.0112635	0.00909969	1	0.789355	0.249735	0.0993878	0.0271033	0.0218653	0.00857605	0.00927041	1	0.946722	0.460872	0.102728	0.0313478	0.0068605	0.00248401	0.00320921	1	0.549722	0.264413	0.0848622	0.0221148	0.00981856	0.00566854	0.00448266	1	0.749823	0.296053	0.103464	0.0380213	0.0129605	0.00870995	0.00522261	1	0.998616	0.327504	0.102839	0.0342868	0.00784965	0.00522069	0.0057887	47.4088	-0.0899159	0.00845781	0.977642	46.115	-0.14616	0.021075	0.998034	47.8049	-0.157186	0.00983735	0.999403	44.9518	-0.109914	0.00950938	0.987608	46.1959	-0.121917	0.0128547	0.99858	47.2976	-0.254973	0.0282122	0.995406	-2.45701	-0.109914	0.452563	Yes	0.0808923	-0.14616	0.964399	Yes	-0.507321	-0.254973	0.800523	Yes	Yes	Yes	Yes	Yes	Yes	Yes	Yes	Yes	Yes	Yes	Yes	Yes	Yes	Yes	Yes	Yes	Yes	Yes
P50990	1	0.761582	0.819265	0.522504	0.228825	0.0351824	0.00762314	0.00603499	1	0.755479	0.736845	0.646263	0.210582	0.0370051	0.0110261	0.00682647	1	1.08725	1.17548	0.755375	0.217409	0.0382054	0.00474342	0.00250396	1	1.02496	0.883902	0.672945	0.284191	0.0358182	0.00806872	0.00520577	1	0.960762	0.843379	0.697489	0.226233	0.0415298	0.00817406	0.00468375	1	1.19411	1.00204	0.89188	0.272886	0.042707	0.00778959	0.0048026	51.762	-0.0786693	0	0.963004	51.9456	-0.0723874	0	0.939814	53.8436	-0.16835	0.00933847	0.976794	53.5176	-0.10775	0	0.99595	53.3445	-0.111918	0	0.990834	54.6594	-0.187326	0.00899217	0.979692	1.75557	-0.10775	0.998603	Yes	1.39888	-0.111918	1	Yes	0.815761	-0.187326	1	Yes	Yes	Yes	Yes	Yes	Yes	Yes	Yes	Yes	Yes	Yes	Yes	Yes	Yes	Yes	Yes	Yes	Yes	Yes
P50991	1	0.787929	0.8287	0.520508	0.197154	0.0244476	0.00838117	0.00725706	1	0.76848	0.70749	0.608941	0.172968	0.0186964	0.00978704	0.00656922	1	1.09866	1.08359	0.680744	0.180303	0.0121889	0.00522241	0.00499878	1	1.04393	0.886111	0.635657	0.187578	0.0148851	0.00891235	0.00929587	1	0.978186	0.854298	0.679034	0.196358	0.0198207	0.00781053	0.00547116	1	1.1618	0.957029	0.817855	0.207348	0.0176268	0.00711439	0.00568264	51.7898	-0.0866179	0	0.970458	51.3696	-0.0724821	0	0.946116	53.2877	-0.164861	0.0051846	0.987897	52.9358	-0.124689	0	0.995905	53.1533	-0.121318	0	0.992638	54.0248	-0.176627	0.0019327	0.984719	1.14595	-0.124689	0.998603	Yes	1.78366	-0.121318	0.606955	Yes	0.737068	-0.176627	1	Yes	Yes	Yes	Yes	Yes	Yes	Yes	Yes	Yes	Yes	Yes	Yes	Yes	Yes	Yes	Yes	Yes	Yes	Yes
P50995	1	0.138928	0.0289376	0.00445606	0.00385019	0.000701168	8.99265e-05	0.000311465	1	0.563497	0.0702638	0.00760894	0.0018031	0.00104171	0.000655968	0.000810737	1	0.764149	0.0783531	0.00275391	0.000849383			0.000367036	1	0.82738	0.0901894	0.00582203	0.00111688	0.000860503	0.00269165		1	0.716744	0.0845511	0.0108472	0.00364979	0.00129706	0.000443727		1	0.882022	0.080401	0.00770875	0.00425459	0.000721422			43.0267	-0.485274	0.00635527	0.999264	44.3297	-0.203425	0.00263302	0.999504	45.2157	-0.235983	4.93331e-05	0.999984	45.5279	-0.248194	0.00167073	0.999994	45.0457	-0.217766	0.00269941	0.999937	45.7098	-0.283026	0.00354766	0.999988	2.50123	-0.485274	0.998603	Yes	0.715937	-0.217766	1	Yes	0.494114	-0.283026	1	Yes	Yes	Yes	Yes	Yes	Yes	Yes	Yes	Yes	Yes	Yes	Yes	Yes	Yes	Yes	Yes	Yes	Yes	Yes
P51003	1	0.709389	0.55246	0.0872378	0.0494301	0.0129004	0.0327957	0.00516603	1	0.736105	0.559222	0.0987369	0.0324892	0.0106528	0.00884121	0.00713471	1	0.87923	0.602134	0.0646521	0.019415	0.0144265	0.0284325	0.0295125	1	1.00122	0.630524	0.0892135	0.026221	0.00891646	0.0287072	0.0369796	1	0.894768	0.547319	0.0925272	0.0337074	0.010566	0.00491006	0.00423943	1	1.04717	0.666295	0.123225	0.0300634	0.0406487	0.00542159	0.0271806	47.4175	-0.0945758	0	0.973188	47.6249	-0.0995231	0	0.978778	48.4524	-0.168856	0.012597	0.991973	48.6408	-0.208595	0.0250135	0.999538	48.19	-0.141047	0.00148863	0.997937	48.9182	-0.194054	0.0262867	0.996952	1.22331	-0.208595	0.998603	Yes	0.565072	-0.141047	1	Yes	0.46576	-0.194054	1	Yes	Yes	Yes	Yes	Yes	Yes	Yes	Yes	Yes	Yes	Yes	Yes	Yes	Yes	Yes	Yes	Yes	Yes	Yes
P51114	1	0.817209	0.362158	0.150504	0.147584	0.093993	0.123138	0.126098	1	0.795034	0.290184	0.126288	0.145672	0.126226	0.197764	0.118839	1	0.729888	0.342168	0.143356	0.0836384	0.0999115	0.128151	0.114897	1	0.692607	0.319093	0.10792	0.118841	0.156749	0.136422	0.134892	1	0.789795	0.309947	0.120657	0.0692419	0.152666	0.178042	0.181885	1	0.791854	0.278548	0.189882	0.110439	0.148418	0.145324	0.15993	46.7114	-0.128752	0.118081	0.998282	46.0721	-0.153613	0.140609	0.994061	46.1893	-0.11589	0.102526	0.996168	45.7362	-0.123267	0.127346	0.992636	46.1542	-0.146742	0.138232	0.987488	46.0287	-0.152296	0.146579	0.99691	-0.975231	-0.128752	0.882785	Yes	0.0820631	-0.153613	0.993459	Yes	-0.160629	-0.152296	0.986469	Yes	Yes	Yes	Yes	Yes	Yes	Yes	Yes	Yes	Yes	Yes	Yes	Yes	Yes	Yes	Yes	Yes	Yes	Yes
P51116	1	0.37989	0.143722	0.254	0.199244	0.156079	0.0607442	0.111171	1	0.473477	0.237987	0.15992	0.118574	0.0774937	0.215406	0.152395	1	0.203857	0.0925937		0.0834476	0.0416699	0.0421881	0.0376962	1	0.263789	0.177324	0.0937006	0.0887396	0.159396	0.188975	0.105138	1	0.932603	0.257925	0.245885	0.125901	0.208601	0.321783	0.35193	1	1.45071	0.301266	0.0867174	0.0410586	0.117903	0.0636138	0.0688443	43.8868	-1.20643	0.15416	0.964855	43.9216	-0.174945	0.153775	0.976222	43.082	-0.414729	0.059418	0.996286	43.1491	-0.373499	0.135449	0.984601	45.6435	-0.336684	0.250822	0.959177	47.8143	-1.20899	0.0756274	0.896912	-0.737703	-1.20643	0.998603	Yes	1.72183	-0.336684	1	Yes	4.73233	-1.20899	0.388793	Yes	Yes	Yes	Yes	Yes	Yes	Yes	Yes	Yes	Yes	Yes	Yes	Yes	Yes	Yes	Yes	Yes	Yes	Yes
P51148	1	0.672077	0.677771	0.521671	0.346214	0.154662	0.0278543	0.0196772	1	0.756307	0.752867	0.660342	0.508629	0.193388	0.034911	0.0134296	1	1.13087	0.994022	0.68487	0.519754	0.174819	0.0373466	0.00967667	1	0.977977	0.800446	0.687405	0.454394	0.189546	0.031758	0.0195493	1	0.985679	0.8383	0.669342	0.528362	0.252704	0.0342101	0.0109182	1	1.27491	0.945839	0.845943	0.535204	0.225315	0.0416071	0.0112562	50.9537	-0.0506789	0	0.943319	53.7775	-0.0545869	0	0.92913	55.3896	-0.086267	0	0.975075	54.4618	-0.0699011	0	0.986612	55.1236	-0.0669589	0	0.980887	56.3248	-0.0975148	0	0.950456	3.50812	-0.0699011	0.998603	Yes	1.34614	-0.0669589	1	Yes	0.93525	-0.0975148	1	Yes	Yes	Yes	Yes	Yes	Yes	Yes	Yes	Yes	Yes	Yes	Yes	Yes	Yes	Yes	Yes	Yes	Yes	Yes
P51149	1	0.725205	0.765804	0.55485	0.296966	0.108781	0.0554213	0.0317139	1	0.755378	0.819451	0.68596	0.390714	0.132182	0.0803677	0.0457983	1	1.07822	1.07983	0.740982	0.428961	0.135904	0.0634996	0.0376663	1	1.10969	0.911107	0.795473	0.407651	0.142386	0.0820478	0.0459403	1	0.97099	0.865074	0.719529	0.403332	0.14101	0.0728109	0.0437174	1	1.15727	1.03707	0.933401	0.467923	0.147592	0.0781659	0.0466362	51.7882	-0.0588083	0	0.957978	53.6833	-0.0624077	0	0.949253	55.033	-0.105475	0.0302557	0.984765	55.0141	-0.1008	0.0357514	0.988278	54.5204	-0.0791559	0	0.996452	55.8338	-0.148107	0.0630849	0.982702	3.22591	-0.1008	0.926359	Yes	0.837086	-0.0791559	1	Yes	0.80074	-0.148107	1	Yes	Yes	Yes	Yes	Yes	Yes	Yes	Yes	Yes	Yes	Yes	Yes	Yes	Yes	Yes	Yes	Yes	Yes	Yes
P51151	1	0.454178	0.165805	0.068827	0.0418299	0.265278	0.0873667	0.0129085	1	0.935013	0.466221	0.0860483	0.32452	0.155171	0.429079	0.0783709	1	0.849452	0.638399	0.0827558	0.0847951	0.063806			1	0.787449	0.592298	0.335656	0.0369829	0.0517296	0.0160742		1	0.824942	0.316115	0.112918	0.0421257	0.375295	0.0077918		1	0.933828	0.345735	0.190866				0.38728	43.8013	-0.204469	0.10229	0.945281	47.7344	-0.202156	0.214601	0.88913	48.6357	-0.159871	0.0459222	0.978647	48.8742	-0.080769	0	0.983978	46.3699	-0.15375	0.131305	0.90699	46.5383	-0.216208	0.290275	0.964212	5.07294	-0.204469	0.00750731	Yes	-1.36445	-0.202156	0.345267	Yes	-2.09747	-0.216208	0.00567569	Yes	Yes	Yes	Yes	Yes	Yes	Yes	Yes	Yes	Yes	Yes	Yes	Yes	Yes	Yes	Yes	Yes	Yes	Yes
P51153	1	0.56003	0.314616	0.0911916	0.0560724	0.0148258	0.0130341	0.0105499	1	0.582462	0.350494	0.104972	0.0391025	0.0110856	0.00610813	0.0104192	1	0.924437	0.524743	0.0994927	0.0385809	0.0149118	0.0119523	0.0127611	1	0.893782	0.389221	0.0949908	0.0360333	0.0127797	0.0168092	0.0148161	1	0.818272	0.361871	0.102094	0.0363519	0.0187194	0.00488497	0.00761452	1	0.87651	0.421446	0.143818	0.0517437	0.00868205	0.00242701	0.00993414	45.2615	-0.0998885	0.0143849	0.984074	45.6247	-0.0939835	0.00184958	0.984383	48.1197	-0.14945	0.0122479	0.999627	47.2557	-0.147989	0.0181689	0.999743	46.8497	-0.125129	0.0105019	0.999593	47.4814	-0.122635	0.011309	0.998781	1.99421	-0.147989	0.997614	Yes	1.22506	-0.125129	1	Yes	-0.638288	-0.14945	0.658386	Yes	Yes	Yes	Yes	Yes	Yes	Yes	Yes	Yes	Yes	Yes	Yes	Yes	Yes	Yes	Yes	Yes	Yes	Yes
P51159	1	0.61462	0.432525	0.215526	0.125994	0.0296754	0.00540273	0.0058684	1	0.667588	0.40646	0.245113	0.124048	0.030144	0.00942066	0.00649925	1	0.849068	0.552274	0.236053	0.112147	0.0240383	0.00547037	0.00226296	1	0.874697	0.465398	0.270574	0.127449	0.0247835	0.00520432	0.00521074	1	0.78852	0.448422	0.243357	0.123227	0.028859	0.00735588	0.00571693	1	0.940959	0.502066	0.296893	0.137802	0.0279155	0.00834374	0.0046077	46.6905	-0.0731815	0	0.979866	46.929	-0.0744107	0	0.986469	48.5642	-0.0900511	0	0.998788	48.2811	-0.0872871	0.0042025	0.991941	47.7478	-0.0818383	0.000299602	0.995115	48.8299	-0.0900494	0.0073124	0.988289	1.59051	-0.0872871	0.998603	Yes	0.818796	-0.0818383	1	Yes	0.265747	-0.0900511	1	Yes	Yes	Yes	Yes	Yes	Yes	Yes	Yes	Yes	Yes	Yes	Yes	Yes	Yes	Yes	Yes	Yes	Yes	Yes
P51161	1	0.490844	0.297574	0.507894	0.337727	0.238247	0.0253447	0.108865	1	0.724105	0.630846	0.611619	0.2731	0.278622	0.158946	0.146784									1	1.611	0.985104	0.715451	0.490289	0.326607	0.284415	0.205222	1	0.633451	0.574564	0.502459	0.462231	0.219261	0.168681	0.11317	1	0.595495	0.604074	0.595421	0.461331	0.293702	0.237405	0.0625688	47.0723	-0.0460159	0.0805594	0.77364	51.9116	-0.0409504	0.000558007	0.945005					55.3941	-0.0841266	0.247795	0.759373	51.0856	-0.037343	0	0.918046	52.0831	-0.0343781	0	0.873776	8.32173	-0.0841266		No	-0.825976	-0.0409504	1	Yes				No	Yes	Yes	Yes	Yes	Yes	Yes	Yes	Yes	Yes	Yes	No	No	Yes	Yes	Yes	Yes	Yes	Yes
P51397	1	1347.33	572.227	760.745	705.23	559.519	649.58	1714.51	1	0.0449768	2.3042	0.512759	0.540234	0.753676	0.959039	1.30135	1	0.00469318		1.49264	4.51876	3.22058	10.9188	11.5904									1	0.514718	0.735506	1.39999	0.630741	2.06332	1.18246	1.26505	1	1.17654	1.05017	2.09386	0.746724	2.95104	3.55494	3.49078			1.5	-2.58765		0.40706	1.5	0.0151992		0.513861	1.5	-0.514922						0.539862	1.5	0.388196		0.64542	1.5	-0.158568				No		0.40706		No		0.513861		No	Yes	Yes	Yes	Yes	Yes	Yes	Yes	Yes	Yes	Yes	Yes	Yes	No	No	Yes	Yes	Yes	Yes
P51398	1	0.640295	0.340389	0.0276059	0.0299761	0.00207922		0.00467719	1	0.579674	0.269106	0.018651	0.00423415	0.00168204		0.00140435	1	0.715743	0.286205	0.00754936					1	0.814891	0.161854	0.0119292	0.00076142				1	0.73985	0.322162	0.0375795	0.00674055	0.00164391		0.000500294	1	0.914466	0.362424	0.0261895	0.00625561				45.7485	-0.109184	0	0.987297	45.067	-0.118044	0	0.988242	45.8753	-0.131815	0	0.992461	45.8096	-0.19773	0	0.999966	46.2009	-0.125862	0	0.996996	47.1759	-0.18103	0	0.999685	0.0610928	-0.19773	0.998603	Yes	1.13389	-0.125862	1	Yes	1.30057	-0.18103	0.981263	Yes	Yes	Yes	Yes	Yes	Yes	Yes	Yes	Yes	Yes	Yes	Yes	Yes	Yes	Yes	Yes	Yes	Yes	Yes
P51452	1	0.643089	0.561718	0.26647	0.119905	0.0166401	0.00225943	0.00273011	1	0.821192	0.580725	0.326879	0.132091	0.0140753	0.00374528	0.00372982	1	0.925077	0.776241	0.318651	0.119215	0.0110338	0.00366946	0.00305354	1	0.950662	0.698131	0.392663	0.149551	0.0126737	0.00348341	0.00454955	1	0.887139	0.623381	0.329691	0.134039	0.0121523	0.00336109	0.00276211	1	0.983313	0.683535	0.356493	0.115974	0.0093828	0.00322368	0.00142883	47.7818	-0.0702403	0	0.97138	49.0472	-0.0790822	0	0.995023	50.4206	-0.111892	0	0.997756	50.4956	-0.092105	0	0.997493	49.5556	-0.0867024	0	0.997717	50.2057	-0.100482	0	0.997022	2.71376	-0.092105	0.998603	Yes	0.508355	-0.0867024	1	Yes	-0.214828	-0.111892	0.786909	Yes	Yes	Yes	Yes	Yes	Yes	Yes	Yes	Yes	Yes	Yes	Yes	Yes	Yes	Yes	Yes	Yes	Yes	Yes
P51531	1	0.432077	0.241766	0.197398	0.113262	0.0728248	0.0460482	0.0570477	1	0.387628	0.201519	0.190333	0.123891	0.0620556	0.0615155	0.0555424	1	0.415945	0.216003	0.12238	0.105269	0.0563049	0.0381718	0.0784056	1	0.619337	0.268615	0.20504	0.150657	0.0944229	0.0747935	0.0968316	1	0.536712	0.29275	0.212837	0.15657	0.0900098	0.0632946	0.0768548	1	0.577307	0.234789	0.273509	0.170984	0.0892334	0.0833972	0.0942433	43.8228	-0.147736	0.106136	0.962498	43.4731	-0.210796	0.111937	0.970265	43.6516	-0.172035	0.0929534	0.977887	45.2735	-0.112623	0.112119	0.986995	44.9575	-0.101487	0.105625	0.972167	44.8376	-0.121223	0.132865	0.96497	1.45065	-0.147736	0.998603	Yes	1.48432	-0.210796	0.801019	Yes	1.18598	-0.172035	0.99792	Yes	Yes	Yes	Yes	Yes	Yes	Yes	Yes	Yes	Yes	Yes	Yes	Yes	Yes	Yes	Yes	Yes	Yes	Yes
P51532	1	0.39261	0.177599	0.081243	0.0591315	0.0340479	0.0291102	0.0321862	1	0.356829	0.0921591	0.0385823	0.0212803	0.0143631	0.0158254	0.025289	1	0.410568	0.0995677	0.0352317	0.0184705	0.00871397	0.00710743	0.00794309	1	0.442224	0.149189	0.0539393	0.0378076	0.0337431	0.0394123	0.0438896	1	0.48048	0.121845	0.0371315	0.0184612	0.0198173	0.0198385	0.0233059	1	0.517295	0.112873	0.0314652	0.01828	0.0210538	0.0153524	0.0174963	43.5247	-0.187401	0.0604864	0.983695	43.4129	-0.249135	0.0317725	0.995728	43.6127	-0.20851	0.0228464	0.995088	43.7757	-0.180358	0.0494198	0.992843	43.9732	-0.177937	0.0275644	0.996123	44.1589	-0.178223	0.0224888	0.99777	0.251004	-0.187401	0.998603	Yes	0.560263	-0.249135	1	Yes	0.546201	-0.20851	1	Yes	Yes	Yes	Yes	Yes	Yes	Yes	Yes	Yes	Yes	Yes	Yes	Yes	Yes	Yes	Yes	Yes	Yes	Yes
P51553	1	0.984514	0.617557	0.309151	0.184051	0.0259236			1	0.693127	0.474109	0.281087	0.122539	0.0113136			1	0.821949	0.579653	0.190045	0.0906471	0.00947071			1	0.902152	0.512803	0.174491	0.0907644	0.0113132			1	0.860424	0.547684	0.27213	0.126847	0.0116847			1	0.941386	0.568229	0.32715	0.131077	0.00809119			49.638	-0.0962491	0.0433253	0.98756	47.5872	-0.0717446	0	0.982297	48.4357	-0.0960104	0	0.993921	48.1745	-0.115889	0.0255965	0.998228	48.7433	-0.0860236	0	0.99687	49.361	-0.0889661	0	0.990422	-1.46348	-0.115889	0.42888	Yes	1.15615	-0.0860236	1	Yes	0.925374	-0.0960104	1	Yes	Yes	Yes	Yes	Yes	Yes	Yes	Yes	Yes	Yes	Yes	Yes	Yes	Yes	Yes	Yes	Yes	Yes	Yes
P51570	1	0.570099	0.364835	0.0200332	0.0149831	0.000974603	0.00159061	0.000793979	1	0.702898	0.234995	0.0152321		0.00522659	0.000830662		1	0.78729	0.333557	0.00507212			0.00407136	0.00355481	1	0.817957	0.316393	0.013761	0.00434182	0.0167344	0.00195467		1	0.814888	0.288187	0.0204718	0.00483193	0.0133387		0.00724381	1	0.926993	0.290444	0.0176945	0.0689305				45.4393	-0.102481	0	0.974099	45.5938	-0.140326	0	0.9979	46.4587	-0.139147	0	0.995252	46.5278	-0.149618	0	0.997969	46.3826	-0.153441	0	0.99902	46.8589	-0.212559	0.0370009	0.997529	1.08845	-0.149618	0.998603	Yes	0.788798	-0.153441	1	Yes	0.400174	-0.212559	1	Yes	Yes	Yes	Yes	Yes	Yes	Yes	Yes	Yes	Yes	Yes	Yes	Yes	Yes	Yes	Yes	Yes	Yes	Yes
P51571	1	0.573675	0.344085	0.0899651	0.0664667	0.0203118	0.00837914	0.00726621	1	0.614628	0.257857	0.0923924	0.0329258	0.0122454	0.00773225	0.00560238	1	0.80576	0.399175	0.0791031	0.0317329	0.00916082	0.00456308	0.0048258	1	0.778881	0.303989	0.0943974	0.0366755	0.014281	0.00993192	0.00927931	1	0.75407	0.312906	0.109331	0.0408659	0.0162414	0.0038098	0.00666548	1	0.888794	0.351683	0.110813	0.0328408	0.0102319	0.00686477	0.00443972	45.5062	-0.0952966	0.0101548	0.982655	45.2953	-0.113808	0.0126198	0.994201	46.9813	-0.120813	8.96657e-05	0.998702	46.3523	-0.12833	0.0144435	0.99922	46.3163	-0.118081	0.0117371	0.99857	47.0545	-0.148334	0.016014	0.99837	0.846158	-0.12833	0.998603	Yes	1.02105	-0.118081	1	Yes	0.0731996	-0.148334	1	Yes	Yes	Yes	Yes	Yes	Yes	Yes	Yes	Yes	Yes	Yes	Yes	Yes	Yes	Yes	Yes	Yes	Yes	Yes
P51572	1	0.785718	0.810335	0.582361	0.624534	0.511884	0.370027	0.351547	1	0.76898	0.673958	0.643538	0.553766	0.497127	0.440042	0.378322	1	0.999749	1.12567	0.847598	0.74999	0.624312	0.523174	0.430745	1	0.852603	0.754415	0.592971	0.549733	0.480338	0.457842	0.390592	1	1.0446	0.888153	0.792137	0.701742	0.641293	0.459754	0.400224	1	1.25343	0.918697	0.962639	0.798642	0.643078	0.617788	0.511529	58.9858	-0.0255382	0.0972839	0.929094	58.2478	-0.0271265	0.32667	0.946485	64.1698	-0.0424508	0.411087	0.936802	57.6357	-0.0342978	0.389979	0.984277	63.3445	-0.030649	0.177037	0.970393		-0.0410157	0.519281	0.823172	-1.35007	-0.0342978	0.793469	Yes	5.09666	-0.030649		No		-0.0424508		No	Yes	Yes	Yes	Yes	Yes	Yes	Yes	Yes	Yes	Yes	Yes	Yes	Yes	Yes	Yes	Yes	Yes	Yes
P51580	1	0.480322	0.871925	0.233418	0.0783209				1	0.633337	0.607607	0.286934	0.0803243				1	0.794388	0.785471	0.137781	0.0250724		0.0273195		1	1.13047	0.769909	0.389581	0.0786737		0.00793842		1	0.852503	0.613371	0.25054	0.0444549				1	1.09328	0.911156	0.30553	0.0240391	6.70184e-05	0.0379327		48.722	-0.0615283	0	0.652096	48.094	-0.0665158	0	0.926489	49.5307	-0.184687	0.0135252	0.960169	50.8695	-0.124125	0	0.977456	48.9232	-0.0985746	0	0.993901	50.9016	-0.197354	0.0129479	0.993247	2.14747	-0.124125		No	0.829236	-0.0985746	1	Yes	1.37091	-0.197354	0.910394	Yes	Yes	Yes	Yes	Yes	Yes	Yes	Yes	Yes	Yes	Yes	Yes	Yes	Yes	Yes	Yes	Yes	Yes	Yes
P51606	1	0.561851	0.299746	0.39009	0.385563	0.101985	0.0102291		1	0.751847	0.598809	0.494474	0.320892	0.126997	0.0185647		1	0.504566	0.62157	0.429076	0.286512	0.0860756	0.00604939		1	0.885219	0.667655	0.557742	0.339518	0.133368	0.0121814		1	1.05474	0.725035	0.526518	0.355633	0.155945	0.0170618		1	0.879137	0.4689	0.419909	0.302928	0.0884583	0.0136948						50.515	-0.0528376	0	0.964412	48.6697	-0.0488258	0	0.864783	51.9713	-0.0601798	0	0.978206	52.6159	-0.0685683	0	0.974162	49.6783	-0.0601265	0	0.953409				No	2.1009	-0.0685683	0.669381	Yes	1.00857	-0.0601265	1	Yes	Yes	Yes	Yes	Yes	Yes	Yes	No	Yes	Yes	Yes	Yes	Yes	Yes	Yes	Yes	Yes	Yes	Yes
P51608	1	1.65202	0.801911	1.07041	0.837172	0.559178	0.604007	0.413829	1	0.966087	0.901956	0.460318	0.493505	0.572155	0.470391	0.466899	1	0.70688	0.604182	0.354436	0.433504	0.39785	0.337269	0.271325	1	1.11946	1.221	0.836372	0.704476	1.1008	0.693248	1.03314	1	1.04701	0.9917	0.313952	0.687704	0.584721	0.637371	0.527575	1	0.919848	1.00478	1.38943	1.09232	1.05708	1.09269	1.0109		-0.0897264	0.50298	0.535327	49.1033	-0.656895	0.492653	0.976744	49.2747	-0.0568645	0.332147	0.937675		-0.157675	0.873608	0.254637		-0.576468	0.550264	0.822973		0.165156	1.12848	0.306137		-0.157675		No		-0.656895		No		-0.0568645		No	Yes	Yes	Yes	Yes	Yes	Yes	Yes	Yes	Yes	Yes	Yes	Yes	Yes	Yes	Yes	Yes	Yes	Yes
P51610-4	1	0.703996	0.659036	0.4256	0.192284	0.0503576	0.0371116	0.0412578	1	0.717907	0.686523	0.470486	0.18279	0.0472468	0.0293928	0.0341274	1	0.853722	0.749308	0.427398	0.150427	0.0356426	0.0238841	0.0308447	1	1.06658	0.837454	0.582137	0.204674	0.0547043	0.0447212	0.0540653	1	0.923024	0.730732	0.495148	0.188425	0.0468979	0.02971	0.0382502	1	1.07385	0.849252	0.65633	0.206899	0.0560333	0.0368426	0.0462937	49.7154	-0.0617462	0	0.970049	50.1834	-0.0638052	0	0.964839	50.7914	-0.08411	0	0.992124	52.5304	-0.104794	0.0263159	0.992018	51.3491	-0.0809696	0	0.995334	53.0536	-0.11285	0.0199538	0.989419	2.815	-0.104794	0.997614	Yes	1.16576	-0.0809696	1	Yes	2.26223	-0.11285	0.617296	Yes	Yes	Yes	Yes	Yes	Yes	Yes	Yes	Yes	Yes	Yes	Yes	Yes	Yes	Yes	Yes	Yes	Yes	Yes
P51648	1	0.811421	0.713189	0.149599	0.0534765	0.0154881			1	0.683899	0.300108	0.0642553	0.0170447			0.000887097	1	0.810844	0.418083	0.0455977	0.118616	0.0477558			1	0.758065	0.172807	0.0433436	0.00664102			0.00406331	1	0.798803	0.349681	0.0629612	0.0118876	0.00244345			1	0.884209	0.325454	0.0630398		0.051728			49.1713	-0.12893	0	0.971802	45.8481	-0.115882	0	0.996386	47.0021	-0.126336	0.0466456	0.987134	45.5961	-0.173289	0.0101224	0.99956	46.6571	-0.129786	0	0.999086	46.8315	-0.168838	0.0418566	0.999682	-3.57521	-0.173289	0.0435263	Yes	0.809062	-0.129786	1	Yes	-0.170592	-0.168838	0.865532	Yes	Yes	Yes	Yes	Yes	Yes	Yes	Yes	Yes	Yes	Yes	Yes	Yes	Yes	Yes	Yes	Yes	Yes	Yes
P51649	1	0.884952	0.565966	0.228175	0.111859	0.312234			1	0.851496	0.579752	0.276228	0.0176659				1	0.943881	0.868672	0.322456	0.00530181				1	0.958203	0.800066	0.45004	0.0535057				1	0.876534	0.712175	0.330056	0.0240343	0.105149			1	1.08645	0.828181	0.405444	0.0175924				48.3481	-0.120494	0.197191	0.961795	48.7713	-0.0959826	0	0.989435	50.772	-0.165998	0	0.994827	51.1756	-0.117695	0	0.9893	49.9044	-0.10273	0.0162655	0.981611	51.092	-0.144883	0	0.981931	2.82752	-0.120494	0.90778	Yes	1.13305	-0.10273	1	Yes	0.320007	-0.165998	1	Yes	Yes	Yes	Yes	Yes	Yes	Yes	Yes	Yes	Yes	Yes	Yes	Yes	Yes	Yes	Yes	Yes	Yes	Yes
P51654	1	0.740108	0.447489	0.378813	0.223296	0.126646	0.0830823	0.0655512	1	0.744409	0.607115	0.461222	0.298953	0.160462	0.11167	0.0718912	1	0.813383	0.713148	0.379739	0.217707	0.0994734	0.0898846	0.0507655	1	0.857603	0.589953	0.300044	0.225265	0.147515	0.0663505	0.0398322	1	0.807645	0.60238	0.385541	0.247247	0.158042	0.0934731	0.0890871	1	1.19147	0.957839	0.599035	0.356031	0.199371	0.102987	0.0803395	48.3351	-0.0605405	0.0534255	0.978482	50.4782	-0.0493136	0	0.985665	50.4142	-0.0675978	0.022188	0.991132	49.3241	-0.0728958	0.0558147	0.993031	49.8307	-0.0604829	0.0566899	0.995883	53.6895	-0.0929919	0.0966932	0.964662	0.989087	-0.0728958	0.998603	Yes	-0.647444	-0.0604829	0.980066	Yes	3.27526	-0.0929919	0.200591	Yes	Yes	Yes	Yes	Yes	Yes	Yes	Yes	Yes	Yes	Yes	Yes	Yes	Yes	Yes	Yes	Yes	Yes	Yes
P51659	1	0.693027	0.499749	0.13486	0.0670389	0.0145843	0.0119774	0.00696731	1	0.768609	0.461712	0.152984	0.0589208	0.0187315	0.0115121	0.00800322	1	0.923907	0.610431	0.145603	0.0608998	0.0205767	0.0112416	0.00677548	1	0.946832	0.534411	0.187033	0.0701063	0.0279711	0.0222623	0.0132438	1	0.909758	0.523273	0.157552	0.0569528	0.020997	0.0115723	0.00709671	1	1.03078	0.567695	0.213978	0.0730514	0.0234642	0.0168513	0.00973371	47.153	-0.0876134	0	0.98542	47.3516	-0.0957959	0	0.997371	48.7231	-0.136494	0.0124893	0.998921	48.4254	-0.124092	0.0238295	0.998618	48.2137	-0.122728	0.0120019	0.999804	48.8094	-0.132954	0.0252528	0.992119	1.27238	-0.124092	0.998603	Yes	0.86208	-0.122728	1	Yes	0.0863364	-0.136494	1	Yes	Yes	Yes	Yes	Yes	Yes	Yes	Yes	Yes	Yes	Yes	Yes	Yes	Yes	Yes	Yes	Yes	Yes	Yes
P51665	1	0.819743	0.739318	0.275411	0.146257	0.0367717	0.0162087	0.0103222	1	0.821319	0.56016	0.310938	0.106844	0.0283307	0.0128024	0.00948943	1	0.956501	0.883856	0.287773	0.101844	0.0157625	0.00712824	0.00460781	1	0.961225	0.689231	0.299267	0.11741	0.028203	0.0128475	0.011157	1	0.981912	0.755303	0.331853	0.117634	0.0287295	0.011394	0.00818396	1	1.20075	0.846983	0.434664	0.114526	0.0224821	0.0106114	0.00774124	49.8593	-0.0897909	0	0.984866	48.8132	-0.0803856	0	0.996726	50.6873	-0.165397	0.0191695	0.996912	49.9094	-0.105111	0.00795752	0.999336	50.4364	-0.11206	0.0073089	0.999502	51.4765	-0.133931	0.0088264	0.973459	0.0500735	-0.105111	0.998603	Yes	1.62325	-0.11206	0.930541	Yes	0.789216	-0.165397	1	Yes	Yes	Yes	Yes	Yes	Yes	Yes	Yes	Yes	Yes	Yes	Yes	Yes	Yes	Yes	Yes	Yes	Yes	Yes
P51687	1	0.878269	0.819169	0.685298	0.571328	0.535515	0.502758	0.43877	1	1.15118	0.799482	0.90001	0.715977	0.622598	0.600192	0.530484	1	1.20007	1.05167	0.864914	0.73439	0.545499	0.557245	0.45219	1	0.858204	0.820378	0.720652	0.545332	0.468255	0.431627	0.388081	1	0.771569	0.640994	0.550416	0.469797	0.404369	0.38056	0.334325	1	0.864777	1.04349	0.748849	0.6465	0.493344	0.538259	0.471365	62.0094	-0.0300543	0.413083	0.988209		-0.0296117	0.505042	0.840328	65.0645	-0.0521663	0.480342	0.90044	59.0654	-0.0315371	0.3	0.983445	53.2737	-0.0389365	0.334549	0.975587	65.3333	-0.0556387	0.493815	0.911177	-2.94398	-0.0315371		No		-0.0389365		No	0.268756	-0.0556387		No	Yes	Yes	Yes	Yes	Yes	Yes	Yes	Yes	Yes	Yes	Yes	Yes	Yes	Yes	Yes	Yes	Yes	Yes
P51688	1	1.63883	1.26738	1.4058	1.33921	1.25955	1.34582	1.63275	1	1.29617	0.923762	0.837251	0.853908	0.811895	0.786739	0.964373	1	0.380449	0.47881	1.08935	1.08152	1.15135	1.04896	1.03144	1	1.05366	0.79282	0.693133	0.651582	0.696692	0.68096	0.859861	1	0.798944	0.899629	0.813042	0.588634	0.703219	0.659169	0.725693	1	0.619523	0.426023	0.588979	0.562494	0.537231	0.53121	0.579971		0.624864	1.41276	0.491794		-0.18349	0.850833	0.436661		0.0999994	1.08053	-0.0567905		-0.370715	0.716445	0.820376		-0.0198864	0.65751	0.67335		-0.660849	0.537651	0.912708		-0.370715		No		-0.18349		No		-0.660849		No	Yes	Yes	Yes	Yes	Yes	Yes	Yes	Yes	Yes	Yes	Yes	Yes	Yes	Yes	Yes	Yes	Yes	Yes
P51692	1	0.709985	0.0457477		0.0320915				1	0.66437	0.0458754	0.0300409					1	0.486433							1	0.469284	0.075607		0.00934882		0.005177		1	0.527907	0.0738264		0.00848742				1	0.60132	0.0350852						44.6674	-0.328032	0.0321576	0.999999	44.5463	-0.307359	0.0299812	0.999996					43.8814	-0.211407	0.0167017	0.998108	44.1505	-0.209929	0.0178568	0.998979					-0.785978	-0.328032	0.998603	Yes	-0.395881	-0.307359	1	Yes				No	Yes	Yes	Yes	Yes	Yes	Yes	Yes	Yes	Yes	Yes	No	No	Yes	Yes	Yes	Yes	No	Yes
P51784	1	0.955763	1.17098		0.123335	0.012122			1	0.610318	0.35433						1	0.740978	0.111738				0.0469481		1	0.433762	0.433614	0.0355111					1	0.640289	0.144156	0.0496069					1	0.641256	0.152881						55.3394	-0.7722	0.0121206	0.973378					45.1289	-0.22489	0.0472962	0.999967	45.0241	-0.0867331	0	0.851548	44.8355	-0.174589	0.0449677	0.999152					-10.3153	-0.7722	0.00525265	Yes				No				No	Yes	Yes	Yes	Yes	Yes	Yes	Yes	Yes	No	Yes	Yes	Yes	Yes	Yes	Yes	Yes	No	Yes
P51798	1	0.462829	0.171946	0.0105023	0.0149801			0.0202108	1	0.512666	0.0463602	0.028027	0.0108161	0.00137934	0.00077179		1	1.10824	0.373951						1	0.87017	0.176563		0.0177008			0.00331111	1	0.730956	0.18285	0.025755	0.0479874				1	0.831729	0.208724	0.00863897					43.9694	-0.155828	0.0258723	0.987244	44.0596	-0.238566	0.0112057	0.999262	47.901	-1.30486	0	0.962723	46.1047	-0.215242	0.0100621	0.999896	45.4553	-0.168699	0.0294562	0.99878	46.0898	-0.184759	0	0.999723	2.13529	-0.215242	0.986408	Yes	1.3957	-0.238566	0.877568	Yes	-1.8112	-1.30486	0.654773	Yes	Yes	Yes	Yes	Yes	Yes	Yes	Yes	Yes	Yes	Yes	Yes	Yes	Yes	Yes	Yes	Yes	Yes	Yes
P51809	1	0.628985	0.505637	0.245173	0.101402	0.0168354	0.00586976	0.00530527	1	0.608086	0.631911	0.357222	0.113123	0.0180154	0.00653449	0.00620858	1	0.897131	0.838241	0.396375	0.150235	0.0131	0.005268	0.0371434	1	0.747363	0.632021	0.428741	0.17375	0.0225356	0.00838272	0.00664936	1	0.773884	0.607901	0.378092	0.145705	0.0229662	0.00679325	0.00517642	1	1.06812	0.907458	0.578741	0.199934	0.021716	0.0071233	0.00619452	47.2474	-0.072068	0	0.97604	48.4068	-0.0649026	0	0.942558	51.1476	-0.108341	0.0050728	0.993156	49.6589	-0.0676242	0	0.976684	49.2987	-0.0720669	0	0.98726	52.6865	-0.119617	0	0.995714	2.41148	-0.072068	0.998603	Yes	0.891857	-0.0720669	1	Yes	1.53895	-0.119617	1	Yes	Yes	Yes	Yes	Yes	Yes	Yes	Yes	Yes	Yes	Yes	Yes	Yes	Yes	Yes	Yes	Yes	Yes	Yes
P51812	1	0.635496	0.334257						1	0.406375	0.0565805	0.00247216	0.00421567	0.000772051			1	1.09487	0.166094					0.0472682	1	0.925629	0.377945	0.00819345					1	0.587112	0.0450844		0.0303667	0.0260477			1	0.862303	0.139061					0.0016796					43.6223	-0.243835	0.0103894	0.998295	47.6448	-1.25036	0.0472683	0.989961	47.3042	-0.193796	0	0.998493	44.3014	-0.290304	0.02866	0.99997	45.9153	-0.229881	0.00170578	0.999995				No	0.67913	-0.290304	1	Yes	-1.7295	-1.25036	0.693495	Yes	Yes	Yes	Yes	Yes	Yes	Yes	No	Yes	Yes	Yes	Yes	Yes	Yes	Yes	Yes	Yes	Yes	Yes
P51825	1	0.465608	0.275304	0.222632	0.0902444	0.0721687	0.128999	0.0949239	1	0.1718	0.310919	0.0845417	0.0424192	0.0768673	0.089544	0.106501	1	1.06779	0.907508	0.190758	0.10035	0.0889639	0.102659	0.115748	1	3.29619	2.5849	0.614405	0.410257	0.412723	0.512243	0.526604	1	8.43813	4.32124	0.986067	0.698651	2.07105	1.68342	3.05004	1	0.442636	0.501089	0.72536	0.217425	0.166637	0.193069	0.157908	44.1608	-0.127522	0.125741	0.962238	42.7581	-0.453119	0.118404	0.934942	50.1107	-0.247582	0.101503	0.996507	52.3619	-0.644975	0.465457	0.119824			1.5	-0.280021	49.499	-0.0357633	0	0.69161	8.2011	-0.644975		No				No	-0.611741	-0.247582		No	Yes	Yes	Yes	Yes	Yes	Yes	Yes	Yes	Yes	Yes	Yes	Yes	Yes	Yes	Yes	Yes	Yes	Yes
P51854	1	0.725907	0.713616	0.484347	0.217898	0.0159867	0.0037346	0.00223581	1	0.802589	0.798966	0.64167	0.290793	0.0160244	0.00709075	0.004085	1	1.11399	1.11553	0.695065	0.330846	0.0106799	0.00301215	0.00156623	1	1.09467	0.905971	0.72131	0.317461	0.011469	0.00468314	0.00268247	1	1.00915	0.908349	0.65746	0.328493	0.0155419	0.0049448	0.0024487	1	1.16988	1.03314	0.888261	0.373498	0.0140015	0.0052921	0.00261814	50.558	-0.06742	0	0.958361	52.7759	-0.0823267	0	0.960288	54.1093	-0.130376	0	0.976192	53.9726	-0.118462	0	0.989019	53.6329	-0.10554	0	0.994037	55.15	-0.170576	0	0.982822	3.41459	-0.118462	0.729315	Yes	0.857028	-0.10554	1	Yes	1.04072	-0.170576	1	Yes	Yes	Yes	Yes	Yes	Yes	Yes	Yes	Yes	Yes	Yes	Yes	Yes	Yes	Yes	Yes	Yes	Yes	Yes
P51858	1	0.683206	0.679019	0.500495	0.384166	0.284074	0.278297	0.261969	1	0.81966	0.733197	0.617776	0.439552	0.348371	0.337049	0.372017	1	1.04728	0.993075	0.630291	0.449145	0.333086	0.281976	0.274863	1	1.03344	0.803635	0.649879	0.47655	0.365175	0.362419	0.33153	1	0.97228	0.820409	0.602944	0.489407	0.364932	0.36416	0.364043	1	1.07817	0.900305	0.756662	0.519986	0.370182	0.380205	0.406537	51.5688	-0.0408057	0.200397	0.95244	54.2947	-0.040657	0.296127	0.975403	54.195	-0.0873069	0.292795	0.98647	54.9608	-0.0558181	0.325924	0.986976	54.6481	-0.0555018	0.34663	0.995987	56.2112	-0.0683352	0.372002	0.980263	3.39205	-0.0558181	0.998603	Yes	0.353331	-0.0555018	1	Yes	2.01624	-0.0873069	1	Yes	Yes	Yes	Yes	Yes	Yes	Yes	Yes	Yes	Yes	Yes	Yes	Yes	Yes	Yes	Yes	Yes	Yes	Yes
P51946	1	0.810248	0.855607	0.468913	0.256898				1	0.770447	0.661037	0.422283	0.200712				1	0.744816	0.69679	0.42994	0.15563	0.0324701			1	0.983666	1.08266	0.637473	0.295297	0.00797993			1	0.923141	0.703326	0.507611	0.173939		0.0046479		1	1.1534	0.872431	0.636012	0.258006				51.9715	-0.070985	0	0.936906	50.206	-0.0595963	0	0.976007	50.0805	-0.0686696	0	0.960903	53.608	-0.126182	0	0.974751	51.2656	-0.0779007	0	0.989464	53.2166	-0.103878	0.039206	0.941538	1.63653	-0.126182	0.998603	Yes	1.05962	-0.0779007	1	Yes	3.13607	-0.103878	0.253443	Yes	Yes	Yes	Yes	Yes	Yes	Yes	Yes	Yes	Yes	Yes	Yes	Yes	Yes	Yes	Yes	Yes	Yes	Yes
P51948	1	0.766453	0.854113	0.715491	0.401772	0.151353	0.130963	0.155994	1	0.887544	0.880332	0.750259	0.407322	0.10936	0.11845	0.165689	1	0.720799	0.781923	0.615376	0.308017	0.0864351	0.0684637	0.0631305	1	1.0617	1.06172	0.846785	0.519284	0.178383	0.188565	0.224711	1	0.916201	0.889247	0.712038	0.422012	0.118613	0.110821	0.162658	1	0.87066	0.794205	0.776396	0.397699	0.0958567	0.0923496	0.121157	54.2444	-0.0593584	0.031615	0.939399	54.5158	-0.0913785	0.0972402	0.973979	52.3113	-0.0595156	0	0.942842	55.8592	-0.116746	0.180703	0.985013	54.419	-0.0838071	0.0884694	0.982229	54.4073	-0.0757353	0.0274059	0.956163	1.61472	-0.116746	0.998603	Yes	-0.0968069	-0.0913785	0.98696	Yes	2.09607	-0.0757353	1	Yes	Yes	Yes	Yes	Yes	Yes	Yes	Yes	Yes	Yes	Yes	Yes	Yes	Yes	Yes	Yes	Yes	Yes	Yes
P51956	1	0.545011	0.512074	0.273474	0.0256568	0.00645833	0.0190326	0.043813	1	0.951439	0.707349	0.394985	0.0241697	0.0246388	0.0320737	0.0262337	1	0.313769	0.841302	0.280172	0.0315177		0.00492201	0.0633946	1	1.17501	0.817543	0.381552	0.0328993	0.0121532	0.0576164	0.0821665	1	0.810931	0.63962	0.330912	0.0132494	0.00633329	0.0158051	0.0328494	1	1.03162	0.755269	0.327905	0.0242267			0.0121149	46.7718	-0.0698457	0	0.940106	50.3278	-0.106415	0	0.990999	47.4389	-0.0547304	0	0.670472	50.9062	-0.148878	0.0362083	0.973525	49.2187	-0.0909402	0	0.982515	50.3281	-0.131732	0	0.994341	4.13435	-0.148878	0.0618925	Yes	-1.10917	-0.106415	0.0596612	Yes	2.88925	-0.131732		No	Yes	Yes	Yes	Yes	Yes	Yes	Yes	Yes	Yes	Yes	Yes	Yes	Yes	Yes	Yes	Yes	Yes	Yes
P51970	1	0.714932	0.577315	0.235755	0.119727	0.0272194	0.0111569	0.00808426	1	0.647678	0.476309	0.186172	0.0825728	0.025905	0.0121114	0.00937638	1	0.796335	0.656735	0.156543	0.0648803	0.0193406	0.00934206	0.00696036	1	0.939745	0.645353	0.275419	0.100225	0.0358406	0.0184912	0.0107501	1	0.880996	0.590327	0.252014	0.0991451	0.0319729	0.0154621	0.0118748	1	1.0547	0.753372	0.347893	0.127197	0.0254039	0.0126425	0.0105241	48.1544	-0.076114	0	0.985214	46.9537	-0.0784819	0	0.984047	48.724	-0.105201	0	0.982279	49.4869	-0.10372	0.0109456	0.999726	48.9373	-0.0945898	0.00414646	0.999677	50.5824	-0.115236	0.0114338	0.994099	1.33243	-0.10372	0.998603	Yes	1.9836	-0.0945898	0.490991	Yes	1.85845	-0.115236	0.91547	Yes	Yes	Yes	Yes	Yes	Yes	Yes	Yes	Yes	Yes	Yes	Yes	Yes	Yes	Yes	Yes	Yes	Yes	Yes
P51991	1	0.76133	0.583638	0.261512	0.167258	0.092477	0.0798234	0.0889205	1	0.625405	0.410645	0.156626	0.0831998	0.0552388	0.0613704	0.0741986	1	0.856786	0.589227	0.131722	0.0654953	0.0496452	0.0507347	0.0674147	1	0.782357	0.503687	0.225659	0.0962527	0.073376	0.0704747	0.0816573	1	0.799927	0.52338	0.219515	0.0969535	0.06824	0.0731972	0.0816205	1	1.06762	0.580103	0.211092	0.0955614	0.0639265	0.0633738	0.0835313	48.5091	-0.0747964	0.0607687	0.990891	46.2084	-0.0874095	0.0516485	0.984428	48.3857	-0.124591	0.0426228	0.992579	47.8099	-0.0883319	0.0576802	0.996428	47.9895	-0.0911581	0.0575125	0.996566	48.686	-0.159129	0.0818287	0.98972	-0.699256	-0.0883319	0.907395	Yes	1.7811	-0.0911581	0.98696	Yes	0.300274	-0.159129	1	Yes	Yes	Yes	Yes	Yes	Yes	Yes	Yes	Yes	Yes	Yes	Yes	Yes	Yes	Yes	Yes	Yes	Yes	Yes
P51991-2	1	0.81814	0.565513	0.117673	0.0709693	0.0407219	0.0293129	0.0268784	1	0.812083	0.344651	0.0913249	0.0449132	0.0273044	0.0236883	0.034182	1	0.738115	0.376464	0.0260764	0.0203633	0.0211126	0.0166358	0.0172914	1	0.944924	0.536674	0.0892212	0.0469783	0.0236269	0.0264994	0.0270651	1	0.879092	0.521256	0.117479	0.039018	0.0214637	0.0306919	0.0321987	1	0.925362	0.45638	0.105257	0.0143356	0.00775562	0.0117135	0.0179103	48.0891	-0.109919	0.018118	0.990538	46.6829	-0.130939	0.027179	0.999649	46.4478	-0.118653	0.00198916	0.992005	48.1877	-0.168836	0.026144	0.999612	48.0131	-0.129404	0.0192568	0.998337	47.7365	-0.150108	0.0106708	0.999707	0.0986086	-0.168836	0.998603	Yes	1.33029	-0.130939	0.975766	Yes	1.28876	-0.150108	0.986469	Yes	Yes	Yes	Yes	Yes	Yes	Yes	Yes	Yes	Yes	Yes	Yes	Yes	Yes	Yes	Yes	Yes	Yes	Yes
P52209	1	0.698244	0.734548	0.401926	0.0511399	0.00985763	0.00165841	0.00137632	1	0.77894	0.787602	0.545415	0.0342269	0.00818528	0.00363816	0.0021606	1	1.10741	1.09077	0.609742	0.0260881	0.00241348	0.00080787	0.000263978	1	1.08701	0.920278	0.636549	0.0309952	0.00418144	0.00170705	0.00138291	1	0.929212	0.823693	0.573269	0.0368376	0.00733069	0.00229778	0.00103545	1	1.07263	1.06747	0.782912	0.0330725	0.00443768	0.00138262	0.000753453	49.7888	-0.0800066	0	0.945391	51.3962	-0.103598	0	0.949565	52.2753	-0.404549	0.00649252	0.989619	52.5688	-0.232693	0	0.992619	52.0584	-0.137625	0	0.983255	53.0059	-0.313891	0.00293537	0.994861	2.78006	-0.232693	0.705534	Yes	0.662189	-0.137625	1	Yes	0.730575	-0.404549	1	Yes	Yes	Yes	Yes	Yes	Yes	Yes	Yes	Yes	Yes	Yes	Yes	Yes	Yes	Yes	Yes	Yes	Yes	Yes
P52272	1	0.644899	0.333077	0.0963504	0.0708205	0.0329745	0.0198592	0.0194128	1	0.659717	0.258012	0.0680245	0.0334298	0.0239019	0.0187193	0.0205787	1	0.706337	0.236846	0.0369454	0.0192484	0.0115839	0.0118384	0.0150287	1	0.901969	0.34642	0.0914342	0.0416819	0.0257087	0.0238383	0.0266468	1	0.787115	0.295214	0.0815048	0.0411854	0.0213533	0.0184451	0.0222452	1	0.886346	0.294448	0.0724834	0.0290977	0.0186438	0.0148485	0.0179999	45.8257	-0.1022	0.0230813	0.992713	45.4848	-0.123102	0.0201449	0.997317	45.6201	-0.138781	0.00974044	0.99881	47.0345	-0.1639	0.03107	0.999537	46.3098	-0.135953	0.0229121	0.999582	46.7155	-0.173386	0.0225575	0.999583	1.20881	-0.1639	0.998603	Yes	0.82507	-0.135953	1	Yes	1.09538	-0.173386	1	Yes	Yes	Yes	Yes	Yes	Yes	Yes	Yes	Yes	Yes	Yes	Yes	Yes	Yes	Yes	Yes	Yes	Yes	Yes
P52292	1	0.542759	0.255809	0.0469289	0.0433809	0.0115528	0.00447256	0.00549802	1	0.57754	0.171278	0.0419689	0.0124188	0.00632997	0.00271186	0.00443786	1	0.68236	0.208516	0.0191559	0.00943983	0.00195092	0.000260371	0.00363218	1	0.630471	0.217009	0.0385275	0.0128374	0.00414923	0.00345245	0.0085816	1	0.624875	0.207645	0.04443	0.0174653	0.00573781	0.00284711	0.00560753	1	0.776236	0.196102	0.0417991	0.0139432	0.00107779	0.00200574	0.00589623	44.8171	-0.115852	0.0123974	0.987217	44.685	-0.142708	0.00902195	0.996602	45.3837	-0.143693	0	0.998618	45.1525	-0.132079	0.00458029	0.997127	45.0871	-0.133556	0.00664895	0.997273	45.7879	-0.1678	0.00684306	0.999702	0.335374	-0.132079	0.998603	Yes	0.40216	-0.142708	1	Yes	0.40427	-0.1678	1	Yes	Yes	Yes	Yes	Yes	Yes	Yes	Yes	Yes	Yes	Yes	Yes	Yes	Yes	Yes	Yes	Yes	Yes	Yes
P52294	1	0.574449	0.262472	0.05633	0.0611121	0.0848105	0.102571	0.0892449	1	0.575382	0.254305	0.107143	0.107298	0.0885645	0.0842295	0.087224	1	0.696963	0.189784	0.0986959	0.088608	0.07449	0.08311	0.072914	1	0.729177	0.264335	0.119717	0.132875	0.0930266	0.105184	0.119084	1	0.766105	0.236644	0.0956712	0.0918667	0.0885905	0.0911335	0.0866532	1	0.844293	0.261895	0.0792591	0.0592645	0.10564	0.0975786	0.0902866	44.8346	-0.128182	0.0789456	0.987555	44.832	-0.126301	0.0924754	0.993089	45.2322	-0.165354	0.081015	0.999485	45.7049	-0.141567	0.10951	0.998388	45.7709	-0.159922	0.0873261	0.999742	46.2537	-0.175633	0.0836422	0.998178	0.870343	-0.141567	0.998603	Yes	0.938897	-0.159922	1	Yes	1.0215	-0.175633	1	Yes	Yes	Yes	Yes	Yes	Yes	Yes	Yes	Yes	Yes	Yes	Yes	Yes	Yes	Yes	Yes	Yes	Yes	Yes
P52298	1	0.664807	0.382855	0.0692595	0.0599118	0.0267841	0.0152695	0.0158951	1	0.69682	0.384894	0.0667789	0.0277038	0.0156956	0.00847629	0.0158935	1	0.817515	0.333444	0.0375184	0.0172138	0.00697905	0.00747029	0.00734642	1	0.846652	0.398447	0.049665	0.0296094	0.0213423	0.021227	0.0154082	1	0.824491	0.389152	0.0850392	0.0336221	0.01228	0.0132523	0.00941554	1	0.983166	0.415496	0.0659557	0.0116054	0.00500446	0.0121715	0.00617263	46.166	-0.100324	0.00950663	0.989318	46.3475	-0.105294	0	0.992484	46.6287	-0.141777	0.00152244	0.998999	47.0964	-0.139862	0.011357	0.998153	47.0022	-0.126337	0.00783545	0.99945	47.6185	-0.213109	0.0132085	0.999278	0.930367	-0.139862	0.998603	Yes	0.654733	-0.126337	1	Yes	0.989764	-0.213109	1	Yes	Yes	Yes	Yes	Yes	Yes	Yes	Yes	Yes	Yes	Yes	Yes	Yes	Yes	Yes	Yes	Yes	Yes	Yes
P52306	1	0.581457	0.352811	0.0928056	0.0618144	0.0193996	0.0102032	0.00866541	1	0.639463	0.327573	0.112076	0.0457776	0.018942	0.0123187	0.00903273	1	0.896496	0.420609	0.0873637	0.0341727	0.010634	0.00711579	0.00432559	1	0.889889	0.375281	0.110682	0.0412175	0.016453	0.012213	0.00898018	1	0.802937	0.346421	0.119631	0.0471232	0.0191122	0.0100081	0.00766282	1	0.944218	0.403615	0.126009	0.0420555	0.0153521	0.00991094	0.00533912	45.6022	-0.0943869	0.00851312	0.983294	45.8205	-0.100319	0.010286	0.993189	47.4415	-0.145125	0.0091431	0.999844	47.1827	-0.144323	0.0195542	0.999023	46.7246	-0.120687	0.0155805	0.998976	47.4966	-0.157823	0.0226574	0.997249	1.58055	-0.144323	0.998603	Yes	0.904103	-0.120687	1	Yes	0.0550047	-0.157823	1	Yes	Yes	Yes	Yes	Yes	Yes	Yes	Yes	Yes	Yes	Yes	Yes	Yes	Yes	Yes	Yes	Yes	Yes	Yes
P52434	1	0.606405	0.363837	0.145603	0.102902	0.0416062	0.00940684	0.0033477	1	0.693191	0.270801	0.132309	0.0801105	0.0393824	0.0116207	0.00654948	1	0.725702	0.464149	0.145677	0.0715185	0.024616	0.00765109	0.00239776	1	0.741884	0.367465	0.179679	0.0925939	0.0420803	0.0109177	0.00426425	1	0.763706	0.405004	0.157186	0.0839546	0.0416608	0.00975446	0.00484002	1	0.967781	0.461634	0.218411	0.0896161	0.0397714	0.00857185	0.00469804	45.9491	-0.0867833	0.0169556	0.984553	45.8073	-0.114334	0.0325508	0.99426	47.1526	-0.0903226	0	0.993798	46.7418	-0.094509	0.0199378	0.995141	47.0016	-0.0970764	0.014967	0.997488	48.1293	-0.120822	0.0312073	0.989852	0.792654	-0.094509	0.998603	Yes	1.1943	-0.114334	1	Yes	0.976745	-0.120822	1	Yes	Yes	Yes	Yes	Yes	Yes	Yes	Yes	Yes	Yes	Yes	Yes	Yes	Yes	Yes	Yes	Yes	Yes	Yes
P52565	1	0.723266	0.669127	0.278107	0.093749	0.0253602	0.0122243	0.00848273	1	0.767331	0.695553	0.337411	0.0762761	0.0272158	0.0175446	0.0118349	1	1.08243	0.96875	0.344984	0.0745411	0.0196339	0.00968178	0.00575584	1	1.10396	0.85406	0.395782	0.0794231	0.0229423	0.0143764	0.0104125	1	0.963952	0.798192	0.365614	0.0833481	0.0286677	0.0142594	0.00951332	1	1.14906	0.938983	0.481711	0.0843942	0.0252232	0.0150733	0.00896677	48.9284	-0.0786445	0	0.973955	49.5488	-0.0828257	0	0.978962	51.2789	-0.220303	0.0214504	0.994947	51.1907	-0.142502	0.0102059	0.991816	50.7473	-0.119726	0.0041831	0.999712	51.8948	-0.16904	0.0142757	0.986777	2.26222	-0.142502	0.918658	Yes	1.19857	-0.119726	1	Yes	0.61591	-0.220303	1	Yes	Yes	Yes	Yes	Yes	Yes	Yes	Yes	Yes	Yes	Yes	Yes	Yes	Yes	Yes	Yes	Yes	Yes	Yes
P52566	1	0.69629	0.637738	0.263749	0.0848098	0.0210239	0.0102517	0.00820417	1	0.780969	0.603183	0.331524	0.0772966	0.0196764	0.0119774	0.00895829	1	1.03789	0.963938	0.317393	0.0658118	0.0148234	0.00731042	0.0039925	1	1.05502	0.749385	0.403196	0.0832377	0.019294	0.011173	0.00802031	1	0.927907	0.742966	0.353864	0.0788151	0.0206278	0.0107815	0.00757151	1	1.16263	0.901433	0.467794	0.0730806	0.0168261	0.0103652	0.00635689	48.5012	-0.0766782	0	0.971636	48.949	-0.0796652	0	0.988823	51.1489	-0.225689	0.0179478	0.998246	50.81	-0.113752	0	0.992843	50.3664	-0.107393	0	0.998579	51.7462	-0.15685	0.00479729	0.983686	2.30888	-0.113752	0.998603	Yes	1.41745	-0.107393	1	Yes	0.597289	-0.225689	1	Yes	Yes	Yes	Yes	Yes	Yes	Yes	Yes	Yes	Yes	Yes	Yes	Yes	Yes	Yes	Yes	Yes	Yes	Yes
P52594	1	0.610144	0.688708	0.50708	0.32912	0.0701678	0.0189215	0.0154087	1	0.66002	0.707185	0.572233	0.346105	0.0567015	0.010554	0.0178215	1	1.06202	0.929853	0.625701	0.374289	0.0422357	0.0249713	0.00964109	1	0.911487	0.769117	0.662737	0.401121	0.0619132	0.0237225	0.0268779	1	0.958427	0.72243	0.583215	0.362875	0.0665139	0.0119494	0.0170801	1	1.21933	0.999162	0.790467	0.438623	0.0749062	0.0183923	0.0181616	50.3302	-0.0523459	0	0.911586	51.2084	-0.0553087	0	0.915691	53.7698	-0.0967987	0	0.989075	53.4794	-0.0739544	0	0.9749	52.5973	-0.0711206	0	0.980928	55.1591	-0.117681	0	0.968916	3.14921	-0.0739544	0.998603	Yes	1.38888	-0.0711206	1	Yes	1.38929	-0.117681	1	Yes	Yes	Yes	Yes	Yes	Yes	Yes	Yes	Yes	Yes	Yes	Yes	Yes	Yes	Yes	Yes	Yes	Yes	Yes
P52597	1	0.651453	0.490402	0.140057	0.065959	0.0122194	0.00527118	0.00623662	1	0.670242	0.459891	0.114655	0.036138	0.0082548	0.00479458	0.00468756	1	0.851585	0.580532	0.101351	0.0312263	0.00239904	0.00181095	0.00248045	1	0.986368	0.609689	0.194114	0.0525873	0.00830841	0.00579637	0.00757023	1	0.882525	0.52364	0.150586	0.0442504	0.00717098	0.0046614	0.00487545	1	0.954391	0.567757	0.156991	0.0414728	0.00559167	0.00354708	0.00414206	46.8841	-0.0840902	0	0.980247	46.7163	-0.0915646	0	0.985213	48.2925	-0.128811	0	0.993325	48.9498	-0.133396	0.00861105	0.998568	48.1401	-0.117804	0	0.999704	48.5535	-0.136441	0.00522782	0.999654	2.06568	-0.133396	0.998603	Yes	1.42377	-0.117804	0.98696	Yes	0.260942	-0.136441	1	Yes	Yes	Yes	Yes	Yes	Yes	Yes	Yes	Yes	Yes	Yes	Yes	Yes	Yes	Yes	Yes	Yes	Yes	Yes
P52630	1	0.525924	0.211623	0.0354188	0.0242079	0.123719			1	0.450843	0.0746557			0.00833617			1	0.719167	0.000792143			3.04286e-05			1	0.326311	0.0645823						1	0.398199	0.0826734						1	0.384162	0.0703448						44.3567	-0.146854	0.0684883	0.981365	43.7978	-0.226336	0.0274442	0.997899	44.4287	-0.543328	3.12517e-05	1																No				No				No	Yes	Yes	Yes	Yes	Yes	Yes	Yes	Yes	Yes	Yes	Yes	Yes	No	Yes	No	Yes	No	Yes
P52655	1	0.714533	0.702892	0.559828	0.447132	0.411657	0.317533	0.235012	1	0.925736	0.911457	0.816452	0.614817	0.53748	0.469752	0.328401	1	1.1802	0.954189	0.747174	0.492201	0.574593	0.48911	0.344987	1	0.958675	0.811046	0.716031	0.583847	0.538791	0.468703	0.341392	1	0.997664	0.815357	0.691455	0.518465	0.491087	0.506499	0.364974	1	0.984254	0.942105	0.605245	0.479132	0.490767	0.50807	0.345924	54.2647	-0.0315112	0.113292	0.952105	61.2162	-0.0330215	0.159653	0.984623	56.8496	-0.0782518	0.456566	0.903664	60.3393	-0.0300729	0.248095	0.981377	58.0917	-0.0436146	0.414065	0.970746	54.2133	-0.0968471	0.449725	0.966976	6.0746	-0.0315112	0.986408	Yes	-3.1245	-0.0436146	0.430139	Yes	-2.63631	-0.0968471		No	Yes	Yes	Yes	Yes	Yes	Yes	Yes	Yes	Yes	Yes	Yes	Yes	Yes	Yes	Yes	Yes	Yes	Yes
P52657	1	0.78082	0.674307	0.591566	0.483489	0.338143	0.185125	0.0370182	1	0.828345	0.830653	0.665867	0.547922	0.380702	0.225301	0.0634075	1	1.18418	0.953752	0.672358	0.509825	0.362837	0.240468	0.0738168	1	1.09588	0.986026	0.792359	0.596639	0.453184	0.247803	0.0761886	1	1.03729	0.782333	0.647015	0.512021	0.388746	0.240856	0.0658294	1	1.09574	0.95878	0.830969	0.594195	0.44251	0.309035	0.0773703	53.5841	-0.0405959	0	0.954092	55.9466	-0.0445052	0	0.96852	56.3524	-0.060191	0.060536	0.947275	58.2237	-0.0590679	0	0.977965	55.9471	-0.0471085	0	0.971646	58.5116	-0.0568331	0	0.975779	4.63961	-0.0590679	0.812714	Yes	0.000450814	-0.0471085	1	Yes	2.15922	-0.060191	1	Yes	Yes	Yes	Yes	Yes	Yes	Yes	Yes	Yes	Yes	Yes	Yes	Yes	Yes	Yes	Yes	Yes	Yes	Yes
P52701	1	0.488551	0.198735	0.0324484	0.039372	0.0218547	0.0153083	0.0190056	1	0.519018	0.0958907	0.0425519	0.0226981	0.0145486	0.0149818	0.0143726	1	0.615519	0.142592	0.0353009	0.0229	0.014375	0.013708	0.0137273	1	0.639052	0.124405	0.0580667	0.0408121	0.025354	0.0278381	0.0219582	1	0.549962	0.133545	0.0340101	0.0286117	0.0122993	0.0108167	0.012632	1	0.680686	0.135596	0.0513687	0.0207892	0.0137647	0.0142876	0.0124288	44.2116	-0.139136	0.027503	0.988066	44.1388	-0.18971	0.0230966	0.998257	44.7668	-0.162267	0.0174135	0.998869	44.7958	-0.180239	0.0328553	0.999078	44.3891	-0.163003	0.0193253	0.99745	45.0674	-0.175403	0.019203	0.999239	0.584154	-0.180239	0.998603	Yes	0.250303	-0.18971	1	Yes	0.30059	-0.175403	1	Yes	Yes	Yes	Yes	Yes	Yes	Yes	Yes	Yes	Yes	Yes	Yes	Yes	Yes	Yes	Yes	Yes	Yes	Yes
P52732	1	0.517556	0.219812	0.0672925	0.0352913	0.0137344	0.0187233	0.0170795	1	0.583924	0.194411	0.072213	0.0237013	0.00883579	0.00769767	0.0103358	1	0.554599	0.123021	0.0443174	0.00975929	0.0107056	0.00647554	0.00950434	1	0.618155	0.26513	0.0520715	0.0175949	0.00638698	0.0212975	0.0184576	1	0.630166	0.20127	0.0606544	0.0178331	0.00725436	0.00888448	0.0196462	1	0.686379	0.192531	0.0732235	0.0224033	0.00482103	0.00560957	0.0120223	44.4998	-0.126	0.0258476	0.988711	44.8133	-0.132605	0.0168192	0.995252	44.3984	-0.166028	0.0151546	0.997645	45.2873	-0.118555	0.010543	0.994018	45.0856	-0.135825	0.014637	0.997467	45.3546	-0.144952	0.01479	0.998214	0.787469	-0.126	0.998603	Yes	0.272281	-0.135825	1	Yes	0.956187	-0.166028	1	Yes	Yes	Yes	Yes	Yes	Yes	Yes	Yes	Yes	Yes	Yes	Yes	Yes	Yes	Yes	Yes	Yes	Yes	Yes
P52735	1	0.727002	2.81582	0.556736	0.294143	0.00606417			1	0.569986	0.223508	0.0890099					1	0.949615	0.373018	0.0590852	0.0401683				1	0.915998	0.159415	0.266315	0.0584974				1	1.04658	0.261043	0.0353819	0.0457977				1	1.02022	0.14791	0.0707524	0.0886353				52.0566	-1.01878	0.150103	0.316577	44.6252	-0.143173	0.0984517	0.992299	47.3336	-0.20229	0.0361945	0.999988	44.4557	-1.18089	0.161409	0.97254	47.784	-1.25539	0.0405898	0.997831	47.5482	-1.21062	0.0796938	0.999427	-7.60085	-1.18089		No	3.15877	-1.25539	0.813812	Yes	0.21456	-1.21062	1	Yes	Yes	Yes	Yes	Yes	Yes	Yes	Yes	Yes	Yes	Yes	Yes	Yes	Yes	Yes	Yes	Yes	Yes	Yes
P52747	1	0.680171	0.553607	0.318016	0.213332	0.211981	0.268771	0.354724	1	0.525905	0.391975	0.212184	0.186056	0.144888	0.197733	0.233712	1	0.552059	0.299184	0.175186	0.128412	0.0568902	0.137973	0.171424	1	0.761087	0.518627	0.193939	0.172908	0.17784	0.24455	0.316784	1	0.88627	0.362428	0.314952	0.110944	0.151083	0.180024	0.196953	1	0.839156	0.238098	0.255555	0.158233	0.11042	0.197528	0.274512	47.6236	-0.0722419	0.255988	0.942196	44.9564	-0.102506	0.198333	0.959428	44.8418	-0.115004	0.131773	0.976564	47.3752	-0.0956019	0.2136	0.955998	47.0334	-0.137959	0.180114	0.977161	45.6843	-0.220788	0.198443	0.977049	-0.24832	-0.0956019	0.986408	Yes	2.07701	-0.137959	0.186072	Yes	0.842512	-0.220788	1	Yes	Yes	Yes	Yes	Yes	Yes	Yes	Yes	Yes	Yes	Yes	Yes	Yes	Yes	Yes	Yes	Yes	Yes	Yes
P52756	1	0.604855	0.6002	0.470145	0.394039	0.332662	0.325515	0.331065	1	0.798106	0.562024	0.483959	0.382601	0.315634	0.320739	0.339927	1	0.712444	0.495643	0.413982	0.372928	0.324188	0.296694	0.330147	1	0.823251	0.674511	0.516473	0.376431	0.394365	0.45999	0.471748	1	0.952079	0.535945	0.585428	0.474415	0.40077	0.393967	0.398966	1	1.11174	0.631756	0.538611	0.437632	0.410179	0.456148	0.492044	49.5204	-0.0475307	0.322985	0.917223	50.0379	-0.0570854	0.324033	0.985263	47.8822	-0.0701265	0.329768	0.982793	52.0904	-0.0565057	0.421268	0.961958	49.0779	-0.117895	0.445806	0.939392	48.5871	-0.443878	0.466922	0.95613	2.57002	-0.0565057		No	-0.960016	-0.117895		No	0.704873	-0.443878		No	Yes	Yes	Yes	Yes	Yes	Yes	Yes	Yes	Yes	Yes	Yes	Yes	Yes	Yes	Yes	Yes	Yes	Yes
P52758	1	0.956187	0.89214	0.728402	0.690835	0.620764	0.581325	0.524406	1	0.785428	0.754858	0.779977	0.692372	0.593073	0.587162	0.601568	1	1.23117	1.14911	1.03741	0.892807	0.715831	0.761773	0.614789	1	1.12411	0.864643	0.801785	0.745108	0.647331	0.670019	0.64096	1	0.957232	0.833204	0.638052	0.626739	0.590586	0.554859	0.588664	1	0.924204	0.827496	0.903215	0.708052	0.605457	0.593544	0.7113		-0.0271886	0.512549	0.985169		-0.0188874	0.536098	0.8657		-0.0598522	0.685523	0.73327		-0.0327597	0.651326	0.884566		-0.0505139	0.580276	0.990454		-0.0218633	0.602513	0.816047		-0.0327597		No		-0.0505139		No		-0.0598522		No	Yes	Yes	Yes	Yes	Yes	Yes	Yes	Yes	Yes	Yes	Yes	Yes	Yes	Yes	Yes	Yes	Yes	Yes
P52788	1	0.915557	0.813435	0.48813	0.266366	0.0256459	0.0100546		1	0.837041	0.782182	0.69661	0.36894	0.0239021	0.00434433	0.00228609	1	1.04382	0.933841	0.672057	0.411173	0.0164503			1	0.993144	0.738428	0.690968	0.423564	0.0177956	0.00128573		1	0.946194	0.781095	0.635749	0.378631	0.0184931	0.00304367		1	1.06056	0.907468	0.758021	0.441276	0.0272612			51.9347	-0.0854123	0	0.991707	53.5001	-0.0823052	0	0.956822	54.1865	-0.100329	0	0.976283	53.7021	-0.0807898	0	0.950768	53.2252	-0.0810438	0	0.971298	54.8209	-0.108644	0	0.974778	1.76745	-0.0854123	0.998603	Yes	-0.274903	-0.0823052	0.925421	Yes	0.6344	-0.108644	1	Yes	Yes	Yes	Yes	Yes	Yes	Yes	Yes	Yes	Yes	Yes	Yes	Yes	Yes	Yes	Yes	Yes	Yes	Yes
P52789	1	0.541365	0.195866	0.0167384	0.0148792	0.00482189	0.00742852	0.00952889	1	0.546573	0.134038	0.0365939	0.0218524	0.0056516	0.000210726	0.00226864	1	0.652584	0.196725	0.0531829	0.0308598		0.0414875	0.0279564	1	0.588044	0.167814	0.0205567	0.0426797	0.03484	0.0395349		1	0.508368	0.162073	0.0369614	0.02362	0.0328159			1	0.725373	0.164724	0.0442245	0.0151182	0.0488304	0.0548325	0.0489151	44.5485	-0.135942	0.0080552	0.992544	44.3893	-0.159186	0.0122247	0.996901	45.1348	-0.145616	0.0324785	0.99844	44.6562	-0.155347	0.0338681	0.996538	44.1967	-0.156642	0.0357235	0.993534	45.3297	-0.178407	0.0402816	0.998718	0.107685	-0.155347	0.998603	Yes	-0.192605	-0.159186	0.752633	Yes	0.194932	-0.178407	1	Yes	Yes	Yes	Yes	Yes	Yes	Yes	Yes	Yes	Yes	Yes	Yes	Yes	Yes	Yes	Yes	Yes	Yes	Yes
P52790	1	0.623416	0.132599		0.0366052		0.042031		1	0.598487	0.151877	0.145534		0.0157706			1	0.654703	0.183715	0.205997	0.042286	0.113769			1	0.982992	0.132477						1	0.925377	0.174847	0.0986168			0.00412046		1	1.18532	0.158705		0.022337				44.721	-0.1782	0.0412814	0.999271	44.6283	-0.165859	0.0745062	0.987916	44.9552	-0.165465	0.114943	0.982043					46.2843	-0.252395	0.0480333	0.99556	47.6594	-1.28241	0.022337	0.966682				No	1.65601	-0.252395	0.667948	Yes	2.70416	-1.28241	0.981263	Yes	Yes	Yes	Yes	Yes	Yes	Yes	Yes	Yes	Yes	Yes	Yes	Yes	No	Yes	Yes	Yes	Yes	Yes
P52815	1	0.521963	0.582244	0.523523	0.408634	0.328427	0.189423	0.218984	1	0.733643	1.03248	0.561621	0.49278	0.333956	0.256229	0.411322	1	1.07048	0.56776	0.358423	0.259333	0.150016	0.252236	0.426271	1	0.458047	0.355251	0.283594	0.242706	0.251391	0.184929	0.264657	1	1.09613	0.899655	0.914285	0.532976	0.389597	0.862921	0.653338	1	0.903873	0.599237	0.388138	0.342428	0.250327	0.260488	0.148296	50.764	-0.033182	0.0851774	0.842772	52.5355	-0.177022	0.370934	0.829391	48.2674	-0.290338	0.288906	0.940748	43.7797	-0.192453	0.261524	0.969433		-0.466764	0.609708	0.663907	50.0145	-0.0687618	0.21426	0.982855	-6.98429	-0.192453	0.000733119	Yes		-0.466764		No	1.74709	-0.290338	0.874301	Yes	Yes	Yes	Yes	Yes	Yes	Yes	Yes	Yes	Yes	Yes	Yes	Yes	Yes	Yes	Yes	Yes	Yes	Yes
P52888	1	0.69222	0.700372	0.582189	0.465576	0.257464	0.0220573	0.00187332	1	0.77993	0.748683	0.701055	0.579838	0.272583	0.0219243	0.00186593	1	1.07175	0.993813	0.713944	0.557472	0.279282	0.017099	0.000732948	1	1.07084	0.901775	0.791218	0.618077	0.334679	0.0321882	0.00151825	1	0.952023	0.817157	0.689158	0.568453	0.307153	0.0227394	0.00216497	1	1.14706	1.01519	0.922197	0.664399	0.348029	0.0275582	0.00183116	52.4374	-0.0469921	0	0.912833	54.8437	-0.0552383	0	0.911387	56.0812	-0.0811461	0	0.978911	56.9513	-0.0809932	0	0.978161	55.5568	-0.0642481	0	0.965522	57.8239	-0.104506	0	0.979495	4.51391	-0.0809932	0.968401	Yes	0.713078	-0.0642481	1	Yes	1.74273	-0.104506	1	Yes	Yes	Yes	Yes	Yes	Yes	Yes	Yes	Yes	Yes	Yes	Yes	Yes	Yes	Yes	Yes	Yes	Yes	Yes
P52895	1	0.569807	0.136532	0.03906	0.076126	0.0108676	0.00098822	0.00120407	1	0.63552	0.105849	0.031247	0.01607	0.0112219	0.00784449	0.00597905	1	0.68033	0.0374236	0.0153165	0.00713165		0.00302638	0.00250725	1	0.760557	0.130261	0.0893696	0.0205662	0.0121978	0.00976455	0.00142866	1	0.63629	0.110424	0.0269056	0.0248352	0.00761592	0.0234907	0.00169275	1	0.836703	0.0993486	0.0228655		0.014037	0.00355811	0.0211448	44.4996	-0.162163	0.0242452	0.994216	44.7522	-0.186124	0.0128019	0.999476	44.6746	-0.275827	0.00673758	0.999903	45.4098	-0.196283	0.0230387	0.996186	44.7628	-0.184894	0.0154225	0.999235	45.5725	-0.249694	0.0145117	0.99983	0.910133	-0.196283	0.998603	Yes	0.010555	-0.186124	1	Yes	0.897847	-0.275827	1	Yes	Yes	Yes	Yes	Yes	Yes	Yes	Yes	Yes	Yes	Yes	Yes	Yes	Yes	Yes	Yes	Yes	Yes	Yes
P52907	1	0.678514	0.70567	0.54219	0.41217	0.148796	0.0107745	0.00513152	1	0.737213	0.699172	0.67513	0.472315	0.14986	0.015025	0.00783521	1	1.10316	1.07378	0.724126	0.484091	0.161726	0.0115253	0.00369282	1	1.08604	0.856845	0.771932	0.530897	0.163125	0.0144858	0.00513249	1	0.958701	0.787833	0.679218	0.51574	0.182318	0.0153128	0.00602558	1	1.15655	0.913509	0.856437	0.582019	0.196016	0.0167131	0.00362013	51.5617	-0.0512408	0	0.925756	53.0762	-0.0540252	0	0.913411	55.3921	-0.0985842	0	0.978668	55.6089	-0.0893785	0	0.979639	54.6365	-0.0688031	0	0.972838	56.5061	-0.106217	0	0.977403	4.04712	-0.0893785	0.812714	Yes	1.56022	-0.0688031	0.991091	Yes	1.11401	-0.106217	1	Yes	Yes	Yes	Yes	Yes	Yes	Yes	Yes	Yes	Yes	Yes	Yes	Yes	Yes	Yes	Yes	Yes	Yes	Yes
P52948	1	0.722837	0.234857	0.0692818	0.0482737	0.0490871	0.0526198	0.0516973	1	0.722394	0.204076	0.0430952	0.0336289	0.038046	0.0339815	0.0399409	1	0.734454	0.239284	0.0689683	0.0419295	0.0289785	0.0236172	0.028047	1	1.0402	0.255854	0.102085	0.0551948	0.051317	0.0419133	0.0620748	1	0.772382	0.235531	0.0812434	0.0307862	0.0383511	0.0349773	0.0440533	1	0.820905	0.216839	0.0666599	0.0523124	0.0297357	0.0419984	0.0387204	45.6361	-0.145209	0.0479292	0.999327	45.5078	-0.156898	0.0332218	0.99937	45.7613	-0.142106	0.0292057	0.999414	47.7203	-1.02468	0.062517	0.997129	45.909	-0.153326	0.0384879	0.999422	46.0186	-0.178041	0.0416299	0.999696	2.08412	-1.02468	0.998603	Yes	0.401226	-0.156898	1	Yes	0.257303	-0.178041	1	Yes	Yes	Yes	Yes	Yes	Yes	Yes	Yes	Yes	Yes	Yes	Yes	Yes	Yes	Yes	Yes	Yes	Yes	Yes
P53004	1	0.638418	0.106203	0.0104983	0.00733197	0.00214328	0.000346674	0.0007343	1	0.645416	0.290372	0.0203068	0.00999958	0.00431721	0.00176773	0.000924568	1	0.972119	0.429497	0.0178463	0.0050155				1	0.945549	0.330707	0.0226469	0.00789829	0.00143468		0.00265447	1	0.864937	0.340039	0.0353683	0.00917019	0.00481992	0.000837971	0.000620159	1	0.974463	0.370056	0.0362303	0.00412258	0.00113182		0.000908424	44.7817	-0.184075	0.0026199	0.999578	45.5307	-0.119332	0	0.992872	47.6911	-0.235128	0	0.999919	47.1512	-0.212851	0.00251315	0.99998	46.8673	-0.157586	0	0.999656	47.4249	-0.231773	0.00501238	0.999842	2.36957	-0.212851	0.907395	Yes	1.33666	-0.157586	0.912859	Yes	-0.266229	-0.235128	0.981263	Yes	Yes	Yes	Yes	Yes	Yes	Yes	Yes	Yes	Yes	Yes	Yes	Yes	Yes	Yes	Yes	Yes	Yes	Yes
P53007	1	0.601068	0.302514	0.0680491	0.0570816	0.014996	0.00381402	0.0024471	1	0.58188	0.18071	0.0488881	0.0222934	0.00826768	0.00488115	0.00220793	1	0.642817	0.22252	0.0339748	0.0126074	0.00159077	0.00147722	0.000502618	1	0.663128	0.222313	0.0501427	0.0189408	0.00559884	0.00300851	0.0012506	1	0.653875	0.23916	0.0627031	0.0248299	0.00710806	0.00212867	0.00126046	1	0.801456	0.249687	0.0678172	0.0163916	0.00479865	0.00271347	0.00148283	45.4114	-0.105793	0.00876312	0.989773	44.7426	-0.139003	0.0117359	0.996272	45.2472	-0.131698	0.000249013	0.997387	45.3609	-0.132828	0.00507271	0.998199	45.3975	-0.125305	0.00616043	0.997407	46.1642	-0.152746	0.00798917	0.999356	-0.0505096	-0.132828	0.998603	Yes	0.654876	-0.139003	1	Yes	0.916938	-0.152746	1	Yes	Yes	Yes	Yes	Yes	Yes	Yes	Yes	Yes	Yes	Yes	Yes	Yes	Yes	Yes	Yes	Yes	Yes	Yes
P53041	1	0.625252	0.565464	0.298271	0.1559	0.0516838	0.0338868	0.0243731	1	0.678917	0.568632	0.373423	0.169062	0.0515049	0.0372798	0.0256731	1	1.0643	0.762205	0.353362	0.132765	0.030447	0.0214969	0.0145357	1	0.984096	0.655079	0.412001	0.174221	0.0588887	0.0349007	0.0260332	1	0.840303	0.56784	0.359519	0.15315	0.0492137	0.0298162	0.0224275	1	0.987239	0.671597	0.44952	0.164593	0.0376575	0.0290135	0.0189173	47.9685	-0.0629764	0	0.968536	48.6583	-0.0617475	0	0.976607	50.6539	-0.116387	0.0183855	0.99318	50.5344	-0.0835533	0.00895545	0.993722	49.2892	-0.0732364	0	0.996181	50.8114	-0.0848526	0	0.992294	2.56589	-0.0835533	0.998603	Yes	0.630851	-0.0732364	1	Yes	0.157429	-0.116387	0.993085	Yes	Yes	Yes	Yes	Yes	Yes	Yes	Yes	Yes	Yes	Yes	Yes	Yes	Yes	Yes	Yes	Yes	Yes	Yes
P53350	1	0.596089	0.391565	0.0840913	0.0742558	0.0963469	0.101371	0.0670423	1	0.55677	0.36405	0.0606343	0.0641163	0.0652396	0.087506	0.0859473	1	0.630241	0.277483			0.0315777	0.0896583	0.0604783	1	0.959207	0.443993	0.105285	0.0861666	0.0906028	0.0951447	0.0526776	1	0.919449	0.49562	0.131604	0.0880521	0.0918678	0.0828305	0.0957871	1	0.92177	0.394707	0.0462643	0.0618329	0.0727118	0.035575	0.103562	45.686	-0.0972553	0.0704617	0.974037	45.2601	-0.102238	0.0645425	0.969701	45.361	-0.116603	0.0622667	0.992358	47.6911	-0.191293	0.079728	0.999033	47.9135	-0.14907	0.0840613	0.999332	47.3355	-0.185436	0.0588848	0.995782	2.0051	-0.191293	0.986408	Yes	2.65345	-0.14907	0.00334834	Yes	1.97444	-0.185436	0.409592	Yes	Yes	Yes	Yes	Yes	Yes	Yes	Yes	Yes	Yes	Yes	Yes	Yes	Yes	Yes	Yes	Yes	Yes	Yes
P53365	1	0.43128	0.540045	0.0632431	0.0375722	0.0202248		0.00951433	1	0.77823	0.420673	0.131138	0.0308389	0.00476238			1	0.573492	0.431281	0.0627396	0.0520772				1	0.848234	0.504147	0.092676	0.0122466	0.00934599			1	0.992871	0.528498	0.129331	0.0392956	0.00536814	0.00715772		1	0.903716	0.517419	0.0833482	0.0139089	0.0188607			45.6033	-0.0774205	0	0.876941	47.0791	-0.105484	0	0.998026	45.9067	-0.089209	0	0.950541	47.7823	-0.126326	0	0.995968	48.2667	-0.161843	0.0176667	0.997904	48.0204	-0.14711	0	0.998495	2.17894	-0.126326	0.986408	Yes	1.18765	-0.161843	0.98696	Yes	2.11377	-0.14711	0.355736	Yes	Yes	Yes	Yes	Yes	Yes	Yes	Yes	Yes	Yes	Yes	Yes	Yes	Yes	Yes	Yes	Yes	Yes	Yes
P53367	1	0.640462	0.533788	0.220935	0.079277	0.018192	0.00613641	0.00541609	1	0.73824	0.577044	0.245185	0.0685647	0.0137262	0.00863062	0.006698	1	0.969935	0.689278	0.199149	0.0367907	0.00771027	0.00530475	0.00370775	1	0.939299	0.641069	0.246644	0.0589467	0.0120872	0.00637139	0.00822606	1	0.905419	0.612479	0.250062	0.0600686	0.0153077	0.00805418	0.00737776	1	1.10571	0.786574	0.316093	0.0655584	0.00894066	0.00754579	0.00413526	47.3588	-0.0751004	0	0.974875	48.2193	-0.0821057	0	0.987248	49.3801	-0.141668	0.00238913	0.99999	49.2966	-0.113661	0	0.999816	49.0763	-0.105093	0	0.999575	50.4907	-0.140228	0.00446526	0.990289	1.93775	-0.113661	0.998603	Yes	0.85695	-0.105093	1	Yes	1.11066	-0.141668	1	Yes	Yes	Yes	Yes	Yes	Yes	Yes	Yes	Yes	Yes	Yes	Yes	Yes	Yes	Yes	Yes	Yes	Yes	Yes
P53396	1	0.804856	0.770926	0.0808056	0.0350581	0.0046668	0.000463372	0.000238477	1	0.751937	0.69259	0.0869368	0.00982145	0.00334775	0.00096386	0.000609729	1	1.10315	0.970819	0.079214	0.0055641	0.000812653	0.00022251		1	1.06925	0.810718	0.116346	0.00543013	0.000924841	0.000548815	0.00147891	1	0.975879	0.772212	0.14044	0.0124578	0.00282363	0.000362037	0.000247868	1	1.14427	0.916562	0.183876	0.00679431	0.000865131	0.000431218	0.0456445	49.2754	-0.217457	0.00499059	0.972395	48.7755	-0.136241	0	0.958425	50.2683	-0.369181	0.00203345	0.993872	49.592	-0.22512	0.00106633	0.996849	49.5318	-0.192154	0.000301471	0.999832	50.3804	-0.244279	0.0120878	0.987625	0.316561	-0.22512	0.998603	Yes	0.756243	-0.192154	1	Yes	0.112049	-0.369181	1	Yes	Yes	Yes	Yes	Yes	Yes	Yes	Yes	Yes	Yes	Yes	Yes	Yes	Yes	Yes	Yes	Yes	Yes	Yes
P53582	1	0.706397	0.492026	0.260879	0.0943715	0.00929774			1	0.711998	0.552107	0.311292	0.118281	0.00535519	0.00179102	0.00133791	1	0.941154	0.744696	0.305832	0.0878394				1	1.00943	0.461478	0.265497	0.0708794				1	0.905818	0.550143	0.341268	0.112988	0.00483139			1	0.969874	0.674323	0.399137	0.109921				47.6297	-0.0759016	0	0.985892	48.2606	-0.0727098	0	0.983358	50.1729	-0.113846	0	0.999275	47.8881	-0.174131	0.146454	0.97665	49.1798	-0.0856723	0	0.989835	50.3785	-0.0919403	0	0.991359	0.258427	-0.174131	0.998603	Yes	0.919192	-0.0856723	1	Yes	0.205652	-0.113846	1	Yes	Yes	Yes	Yes	Yes	Yes	Yes	Yes	Yes	Yes	Yes	Yes	Yes	Yes	Yes	Yes	Yes	Yes	Yes
P53597	1	0.492125	0.197251	0.0295363	0.0247065	0.0092272	0.00155773	0.0127485	1	0.427683	0.121851	0.0176614	0.00338674	0.00347484	0.00219262	0.00933878	1	0.649813	0.0849557	0.0142314	0.00444777		0.00358984	0.00747372	1	0.665036	0.221193	0.0129223	0.00483501	0.0052119	0.00653994	0.0221559	1	0.626396	0.159964	0.0147748	0.00832209	0.0018796	0.00435991	0.00983034	1	0.812491	0.213023	0.022217	0.00649109	0.00169635	0.00211091	0.0160834	44.2588	-0.13631	0.0157561	0.988256	43.71	-0.18319	0.0148666	0.992754	44.7545	-0.204012	0.00627094	0.999806	45.3293	-0.139057	0.0034062	0.996999	44.8985	-0.154351	0.00425272	0.99844	46.0192	-0.175284	0.00455606	0.999783	1.07047	-0.139057	0.998603	Yes	1.18855	-0.18319	0.993459	Yes	1.26465	-0.204012	0.972844	Yes	Yes	Yes	Yes	Yes	Yes	Yes	Yes	Yes	Yes	Yes	Yes	Yes	Yes	Yes	Yes	Yes	Yes	Yes
P53602	1	0.749567	0.607587	0.0764978	0.0197573	0.00513816		0.00271117	1	0.826555	0.640224	0.116962	0.0128638	0.00298946		0.00455649	1	0.852325	0.774015	0.0869302	0.0220897				1	0.975371	0.394216	0.097247	0.0167077				1	0.925302	0.656854	0.142569	0.0176303	0.00493707			1	0.997731	0.737589	0.17901	0.0160529				47.9821	-0.109393	0	0.967021	48.6442	-0.131111	0	0.984475	49.2956	-0.221716	0.0080727	0.975358	47.4946	-0.207143	0.0418026	0.99785	48.9714	-0.150979	0	0.998196	49.54	-0.165697	0	0.999705	-0.48754	-0.207143	0.998603	Yes	0.327205	-0.150979	1	Yes	0.244319	-0.221716	1	Yes	Yes	Yes	Yes	Yes	Yes	Yes	Yes	Yes	Yes	Yes	Yes	Yes	Yes	Yes	Yes	Yes	Yes	Yes
P53609	1	0.968472	1.03153	0.697921	0.330616	0.0185638			1	0.659938	0.824552	0.657395	0.331689	0.0126693	0.00267704		1	1.19152	1.24336	0.790781	0.384529				1	1.01571	0.920711	0.7718	0.211062	0.00167136			1	0.833934	0.700911	0.613503	0.31558	0.0106548		0.000907979	1	1.18627	1.19647	0.972975	0.4859	0.0165397			54.0572	-0.121473	0	0.986869	52.8117	-0.0728553	0	0.871824	52.4455	-0.737838	0.384529	0.803514	53.8005	-0.157876	0	0.994723	52.0783	-0.0666114	0	0.953153	55.9378	-0.247154	0	0.932431	-0.256694	-0.157876	0.998603	Yes	-0.733403	-0.0728553	0.920735	Yes	3.49232	-0.737838		No	Yes	Yes	Yes	Yes	Yes	Yes	Yes	Yes	Yes	Yes	Yes	Yes	Yes	Yes	Yes	Yes	Yes	Yes
P53611	1	0.660383	0.506305	0.282364	0.0993709	0.0181579	0.00741746	0.00796804	1	0.709934	0.546129	0.30612	0.110491	0.019614	0.0102162	0.00462683	1	0.981443	0.710475	0.314528	0.0790038	0.0131602	0.0189935	0.00328851	1	0.938313	0.574165	0.329018	0.106689	0.0116563	0.00763658	0.0111172	1	0.884264	0.612187	0.321608	0.0846627	0.0140074	0.00668372	0.00559185	1	1.11802	0.7684	0.456264	0.115619	0.0248821	0.0136123	0.0711707	47.5626	-0.0714994	0	0.980424	48.1906	-0.0723071	0	0.985333	50.0688	-0.113107	0.000598338	0.999087	49.3452	-0.0913694	0	0.994311	49.352	-0.0911045	0	0.997478	51.2672	-0.113972	0.0224721	0.981173	1.78257	-0.0913694	0.998603	Yes	1.16139	-0.0911045	1	Yes	1.19847	-0.113972	1	Yes	Yes	Yes	Yes	Yes	Yes	Yes	Yes	Yes	Yes	Yes	Yes	Yes	Yes	Yes	Yes	Yes	Yes	Yes
P53618	1	0.710714	0.618421	0.248304	0.0769621	0.00934777	0.00169607	0.00178541	1	0.706213	0.559523	0.270234	0.0502563	0.00658501	0.00332665	0.00170303	1	0.97334	0.773597	0.248172	0.0402682	0.00358117	0.00099131	0.000561552	1	0.996065	0.657505	0.319169	0.0516018	0.00448021	0.00194937	0.000937068	1	0.933993	0.645353	0.304667	0.0552262	0.00729764	0.00170987	0.00130063	1	1.08504	0.736354	0.37917	0.0524028	0.00429062	0.00200091	0.00117692	48.3713	-0.0800504	0	0.976719	48.0046	-0.0791117	0	0.980845	50.0157	-0.146218	0	0.999934	49.7804	-0.111787	0	0.995428	49.5489	-0.105292	0	0.998045	50.5819	-0.121779	0	0.988381	1.40912	-0.111787	0.998603	Yes	1.54427	-0.105292	0.979582	Yes	0.566213	-0.146218	1	Yes	Yes	Yes	Yes	Yes	Yes	Yes	Yes	Yes	Yes	Yes	Yes	Yes	Yes	Yes	Yes	Yes	Yes	Yes
P53621	1	0.662727	0.492947	0.138334	0.0739406	0.00945287	0.00121862	0.0015438	1	0.693525	0.380911	0.12929	0.0218424	0.00536904	0.00190162	0.00175204	1	0.886681	0.526401	0.109535	0.0124208	0.000684635		0.00423523	1	0.833349	0.473253	0.145742	0.0176964	0.00239072	0.000965846	0.00231883	1	0.829905	0.445198	0.157393	0.026576	0.00437584	0.001553	0.00120565	1	0.971326	0.48257	0.179856	0.0180299	0.00179469	0.00137782	0.00708602	46.9629	-0.0848153	0	0.981602	46.432	-0.0984135	0	0.994789	48.0687	-0.134155	0	0.998619	47.6439	-0.111939	0	0.998756	47.498	-0.109145	0	0.999138	48.1337	-0.135187	0.00660551	0.994931	0.681039	-0.111939	0.998603	Yes	1.06605	-0.109145	1	Yes	0.0650636	-0.135187	1	Yes	Yes	Yes	Yes	Yes	Yes	Yes	Yes	Yes	Yes	Yes	Yes	Yes	Yes	Yes	Yes	Yes	Yes	Yes
P53634	1	0.736388	0.645703	0.399576	0.240117	0.0937948	0.0379128	0.0198302	1	0.787131	0.66122	0.489135	0.278068	0.106445	0.0409105	0.0195991	1	0.980906	0.850515	0.505298	0.292942	0.123964	0.0429229	0.0118612	1	0.978765	0.59681	0.528338	0.335178	0.151745	0.0505839	0.0161249	1	0.963272	0.737498	0.502107	0.30298	0.126934	0.045419	0.0199612	1	0.934414	0.720277	0.545108	0.315745	0.105455	0.050843	0.0161828	49.8523	-0.0600014	0	0.983659	50.8458	-0.0591323	0	0.984789	52.5606	-0.0798816	0	0.997201	51.7224	-0.0601972	0	0.97127	52.0688	-0.069253	0	0.996424	52.1933	-0.06741	0	0.993418	1.8701	-0.0601972	0.998603	Yes	1.22299	-0.069253	1	Yes	-0.367301	-0.0798816	0.859723	Yes	Yes	Yes	Yes	Yes	Yes	Yes	Yes	Yes	Yes	Yes	Yes	Yes	Yes	Yes	Yes	Yes	Yes	Yes
P53680	1	0.742325	0.52226	0.166874	0.0158076	0.0160196	0.0092103	0.00222522	1	0.673303	0.482523	0.16522	0.0512657	0.0104592	0.00286944		1	0.98395	0.681334	0.144365	0.0483891	0.00730277	0.00170404		1	1.00513	0.571142	0.215089	0.0651555	0.0138322	0.00056625	0.00259929	1	0.945083	0.565717	0.197948	0.0499767	0.0114892	0.00182997	0.00229292	1	0.992439	0.632292	0.247934	0.043166	0.00943462	0.00239968		47.5878	-0.0936312	0	0.988979	47.0145	-0.085014	0	0.984317	49.1252	-0.16539	0.0113143	0.99954	48.8476	-0.126099	0.010174	0.994807	48.673	-0.120457	0.00247632	0.999231	49.3087	-0.12199	0	0.997236	1.25979	-0.126099	0.998603	Yes	1.65845	-0.120457	0.770168	Yes	0.183549	-0.16539	1	Yes	Yes	Yes	Yes	Yes	Yes	Yes	Yes	Yes	Yes	Yes	Yes	Yes	Yes	Yes	Yes	Yes	Yes	Yes
P53701	1	0.533775	0.127476	0.107083	0.324174	0.0462895			1	0.6399	0.166851	0.0310611	0.0181156	0.0106804	0.00400794	0.00741959	1	0.535025	0.172124	0.0580509	6.1749e-05			5.31339e-05	1	0.763133	0.169151	0.0239411	0.0113941				1	0.471203	0.119369	0.0317965	0.00869497	0.00578955	0.00501418	0.00777765	1	0.517022	0.137187	0.0509779				0.00982625	44.0286	-1.20663	0.151256	0.933934	44.9933	-0.152302	0.00960702	0.998758	44.4451	-0.141069	0.0149862	0.992562	45.5955	-0.178338	0.00838976	0.999863	43.9375	-0.174344	0.0157308	0.995135	44.1915	-0.167003	0.0355159	0.995192	1.56683	-1.20663	0.998603	Yes	-1.05581	-0.174344	0.0820165	Yes	-0.253652	-0.167003	0.793764	Yes	Yes	Yes	Yes	Yes	Yes	Yes	Yes	Yes	Yes	Yes	Yes	Yes	Yes	Yes	Yes	Yes	Yes	Yes
P53801	1	0.423526	0.353533	0.316979	0.385602	0.532216	0.865272	0.792946	1	0.668465	0.394161	0.47739	0.629489	0.40858	0.217295	0.331365	1	0.387971	0.719307	0.345613	0.421637	0.35453	0.404795	0.379326	1	0.999677	0.678216	0.839243	1.28511	0.673452	0.639489	0.766235	1	0.518363	0.929463	0.392477	0.382888	0.242635	0.402067	0.515016	1	0.999281	0.700359	0.6235	0.368165	0.216702	0.33789	0.400656		-0.719234	0.524296	0.405721					41.727	-0.859923	0.430454	0.73649		-0.0119783	0	0.159644	51.9499	-0.04074	0.354409	0.552655	52.6984	-0.0642235	0.310357	0.936963		-0.719234		No				No	10.9714	-0.859923		No	Yes	Yes	Yes	Yes	Yes	Yes	Yes	Yes	No	Yes	Yes	Yes	Yes	Yes	Yes	Yes	Yes	Yes
P53814									1	0.819158				0.227888	0.429686	0.505843																																					44.8254	-0.44059	0.387806	0.892637																				No				No				No	Yes	Yes	Yes	Yes	Yes	Yes	No	No	Yes	Yes	No	No	No	No	No	No	No	No
P53985	1	0.548219	0.284439	0.0623714	0.042729	0.0111507	0.00247827	0.00255075	1	0.487235	0.203891	0.0449815	0.0124646	0.00728478	0.00280628	0.00422759	1	0.819356	0.254284	0.0284138	0.0177136	0.00276371	0.000606558	0.00300804	1	0.647191	0.240807	0.0561774	0.0167592	0.00656948	0.00368751	0.00396429	1	0.659267	0.221282	0.0513645	0.0231217	0.00707647	0.00191645	0.00188996	1	0.909512	0.252567	0.0632989	0.010238	0.00493175	0.00346077	0.0056801	45.011	-0.107573	0.00829671	0.985271	44.2735	-0.131779	0.012891	0.986881	46.2458	-0.162466	0.00263745	0.999762	45.3624	-0.125141	0.00457568	0.99719	45.3353	-0.132502	0.00643727	0.998055	46.6279	-0.20061	0.0124069	0.99899	0.351349	-0.125141	0.998603	Yes	1.06181	-0.132502	1	Yes	0.38206	-0.20061	1	Yes	Yes	Yes	Yes	Yes	Yes	Yes	Yes	Yes	Yes	Yes	Yes	Yes	Yes	Yes	Yes	Yes	Yes	Yes
P53990	1	0.683358	0.422635	0.0606239	0.0271403	0.00723177	0.00223137	0.00303184	1	0.665314	0.378644	0.0604332	0.0149677	0.0083374	0.00199799	0.00374417	1	1.04812	0.512334	0.0494206	0.0128734	0.00378896		0.00308409	1	1.02256	0.449554	0.0650415	0.0117362	0.00619266	0.00181571	0.00163609	1	0.893175	0.417431	0.0691772	0.0158133	0.00387279	0.00452137	0.00250403	1	1.02077	0.518426	0.0678921	0.0154249	0.00422558	0.00317596	0.00185118	46.4583	-0.101797	0	0.986774	46.124	-0.104285	0	0.989634	48.0454	-0.311012	0.0146455	0.997383	47.8175	-0.254223	0.0129767	0.998035	47.4032	-0.149449	0.00120427	0.99988	48.1075	-0.224201	0.0102597	0.998548	1.35916	-0.254223	0.998603	Yes	1.27924	-0.149449	0.964399	Yes	0.0620751	-0.311012	1	Yes	Yes	Yes	Yes	Yes	Yes	Yes	Yes	Yes	Yes	Yes	Yes	Yes	Yes	Yes	Yes	Yes	Yes	Yes
P53992	1	0.695359	0.361901	0.0220446	0.00414654	0.00149626	0.000149307	0.00100854	1	0.717291	0.329449	0.0277915	0.00650449	0.00193711	0.000847882	0.000757153	1	0.961763	0.421646	0.0127098	0.00263228	0.00107806		0.000141398	1	1.01203	0.406043	0.0223267	0.00447354	0.00190019	0.00049708	0.000589916	1	0.901999	0.375421	0.0277205	0.00453571	0.00214761	0.00240571		1	1.05923	0.417839	0.0280845	0.00563884	0.00150649		0.00147258	46.1373	-0.115487	0	0.990138	46.1067	-0.122201	0	0.995031	47.6365	-0.226774	0	0.999763	47.7413	-0.369083	0.00531599	0.999678	47.1944	-0.171604	0	0.999493	47.8887	-0.748113	0.00917273	0.997134	1.60398	-0.369083	0.998603	Yes	1.08769	-0.171604	1	Yes	0.25221	-0.748113	1	Yes	Yes	Yes	Yes	Yes	Yes	Yes	Yes	Yes	Yes	Yes	Yes	Yes	Yes	Yes	Yes	Yes	Yes	Yes
P53999	1	0.692906	0.663397	0.464987	0.26112	0.130204	0.129429	0.122942	1	0.789919	0.700919	0.5825	0.333768	0.161088	0.171763	0.200208	1	0.994274	0.943875	0.533526	0.279553	0.128474	0.130509	0.132868	1	1.0612	0.867273	0.602541	0.30867	0.18183	0.16704	0.206993	1	0.94151	0.801238	0.52452	0.326334	0.161759	0.160135	0.175601	1	1.1778	0.970986	0.711262	0.392711	0.152629	0.162189	0.212448	50.3603	-0.0499717	0.0228392	0.966063	52.1338	-0.0493069	0.0820526	0.967591	52.5438	-0.112617	0.128844	0.996665	53.0032	-0.0937645	0.171178	0.991889	52.3541	-0.0730342	0.135899	0.996498	54.2646	-0.106	0.166505	0.967758	2.6429	-0.0937645	0.998603	Yes	0.220315	-0.0730342	1	Yes	1.72084	-0.112617	0.981263	Yes	Yes	Yes	Yes	Yes	Yes	Yes	Yes	Yes	Yes	Yes	Yes	Yes	Yes	Yes	Yes	Yes	Yes	Yes
P54105	1	0.602789	0.675774	0.372343	0.267708	0.134694	0.0955373	0.0453059	1	0.884625	0.633863	0.505659	0.334976	0.153815	0.103943	0.0556477	1	0.888611	0.745846	0.395252	0.310862	0.112732	0.0665833	0.0237598	1	1.13668	1.09426	0.751426	0.486875	0.200478	0.126219	0.0444754	1	1.1941	0.945437	0.603648	0.428855	0.198871	0.154354	0.0768574	1	0.982926	0.806365	0.61577	0.307481	0.149344	0.105878	0.0592861	49.4483	-0.050127	0	0.938793	51.6073	-0.0544399	0	0.990767	51.3205	-0.0660759	0	0.990654	55.6455	-0.0941545	0.05484	0.971003	54.2453	-0.0811599	0.0946277	0.95778	53.176	-0.0732974	0.0317763	0.99715	6.19725	-0.0941545	0.135565	Yes	2.638	-0.0811599	0.393448	Yes	1.85546	-0.0732974	1	Yes	Yes	Yes	Yes	Yes	Yes	Yes	Yes	Yes	Yes	Yes	Yes	Yes	Yes	Yes	Yes	Yes	Yes	Yes
P54132	1	0.720922	0.628807	0.564405	0.524556	0.378707	0.358215	0.341463	1	0.636194	0.60534	0.46756	0.382433	0.341548	0.325694	0.316172	1	0.523372	0.451914	0.389644	0.325794	0.288957	0.252089	0.276973	1	0.875477	0.778717	0.648817	0.560701	0.465756	0.422656	0.438296	1	0.806302	0.638286	0.515446	0.42827	0.340057	0.289569	0.305077	1	0.683498	0.585815	0.584582	0.405502	0.366428	0.350488	0.34974	53.8397	-0.0338363	0.300481	0.939556	49.8364	-0.047117	0.312431	0.938657	44.5419	-0.128283	0.322861	0.936066	58.4565	-0.0341646	0.385014	0.991553	52.0734	-0.0445909	0.272559	0.987296	51.6863	-0.0403563	0.328083	0.926578	4.61676	-0.0341646		No	2.23694	-0.047117		No	7.14442	-0.128283		No	Yes	Yes	Yes	Yes	Yes	Yes	Yes	Yes	Yes	Yes	Yes	Yes	Yes	Yes	Yes	Yes	Yes	Yes
P54136	1	0.40211	0.145419	0.0253157	0.0257216	0.00977156			1	0.403706	0.0745141	0.00856666	0.00184969	0.00121004	0.000597674		1	0.5049	0.0931185	0.00678248				0.000768755	1	0.397985	0.0818775	0.00362078		0.000237537			1	0.440579	0.096664	0.0163047	0.00312433	0.000833653	0.000657126		1	0.551719	0.0805149	0.012692	0.00236409	0.00166982			43.5734	-0.193121	0.0391078	0.988309	43.5936	-0.225317	0.011135	0.996905	44.075	-0.188679	0.0102695	0.997496	43.5703	-0.229292	0.019502	0.995776	43.7573	-0.195572	0.0123926	0.99576	44.2902	-0.195451	0.00639081	0.999112	-0.00312423	-0.229292	0.998603	Yes	0.163664	-0.225317	1	Yes	0.215243	-0.195451	1	Yes	Yes	Yes	Yes	Yes	Yes	Yes	Yes	Yes	Yes	Yes	Yes	Yes	Yes	Yes	Yes	Yes	Yes	Yes
P54252	1	0.653759	0.402227	0.0492321	0.0263764	0.00720697	0.0128034	0.00523455	1	0.642006	0.37471	0.0854136	0.0232738	0.00947749	0.00797906	0.00470689	1	0.864541	0.413201	0.0446341	0.0189887	0.0155829	0.00861526		1	1.01141	0.406077	0.0800378	0.0198688		0.00988482	0.00870067	1	0.930645	0.353857	0.105541	0.0346324	0.00446228	0.00508734	0.00357947	1	0.950795	0.365769	0.078098	0.0222721	0.0158218			46.1652	-0.101321	0	0.984393	46.0299	-0.0987854	0	0.989345	47.2577	-0.14501	0.00108491	0.998263	47.6363	-0.252674	0.0250869	0.99765	47.1856	-0.169518	0.0182806	0.997513	47.2973	-0.194119	0.0266204	0.999302	1.47109	-0.252674	0.998603	Yes	1.15569	-0.169518	0.996349	Yes	0.0396092	-0.194119	1	Yes	Yes	Yes	Yes	Yes	Yes	Yes	Yes	Yes	Yes	Yes	Yes	Yes	Yes	Yes	Yes	Yes	Yes	Yes
P54259	1	0.444908	0.543778	0.267735	0.347096	0.377836	0.49311	0.397228	1	2.1345	1.32795	1.11959	0.795522	1.14928	1.37676	1.28344	1	0.505602	0.755126	0.665667	0.641749	0.901107	0.663775	0.7344	1	0.753673	0.735755	0.547377	0.407752	0.641883	0.727488	0.654148	1	0.587792	0.590737	0.682338	0.526588	0.632954	0.684987	0.634879	1	0.839151	0.799126	0.870492	0.520275	0.802203	1.07846	0.87214	43.488	-0.292361	0.404402	0.859437			1.27338	-1.42788e-09		-0.46128	0.695347	0.479405		-0.055186	0.606661	0.645799		-0.573783	0.62004	0.868552		-0.252697	0.823783	0.141068		-0.292361		No				No		-0.46128		No	Yes	Yes	Yes	Yes	Yes	Yes	Yes	Yes	Yes	Yes	Yes	Yes	Yes	Yes	Yes	Yes	Yes	Yes
P54277	1	0.569192	0.150868	0.0991952	0.0168603	0.0465267	0.0293259	0.104595	1	0.898477	0.179375		0.0748157	0.0151698	0.0278889	0.0660292	1	0.702321					0.0278915		1	0.805059	0.228884	0.0659848	0.0388186	0.0251045	0.0650726	0.0999604	1	0.71629	0.195939	0.0615667	0.0227543		0.0310038	0.0797285	1	0.763676	0.0879311					0.0559725	44.4797	-0.16446	0.0585727	0.991558	46.1702	-0.234309	0.0458538	0.997772					45.9695	-0.171457	0.0553475	0.996647	45.4266	-0.159878	0.0440289	0.99744	45.0243	-0.275385	0.0560529	0.999997	1.48977	-0.171457	0.998603	Yes	-0.743542	-0.234309	0.824271	Yes				No	Yes	Yes	Yes	Yes	Yes	Yes	Yes	Yes	Yes	Yes	No	Yes	Yes	Yes	Yes	Yes	Yes	Yes
P54278	1	1.30801	3.99741		0.598571				1	0.564311	0.0728518	0.00646199					1	0.233004	0.00230406						1	0.833296	0.101368				0.0358716	0.00496031	1	0.506365	0.167365	0.00727413			0.0220876	0.0378374	1	0.72095	0.0771316				0.000282329	0.125359	56.1772	-0.561928	0	-0.273008	44.3262	-0.206934	0.00959595	0.999267					45.5461	-0.249768	0.0204329	0.999481	44.2003	-0.155156	0.0293614	0.991124	44.7351	-0.31284	0.0628577	0.990237	-10.6311	-0.561928		No	-0.125833	-0.206934	1	Yes				No	Yes	Yes	Yes	Yes	Yes	Yes	Yes	Yes	Yes	Yes	No	Yes	Yes	Yes	Yes	Yes	Yes	Yes
P54577	1	0.531934	0.262572	0.0574632	0.0428331	0.0112714	0.00339457	0.00280594	1	0.556792	0.213622	0.0591518	0.0219684	0.00788018	0.00439077	0.00324209	1	0.739751	0.261951	0.0407674	0.0144495	0.00356087	0.00136642	0.0014259	1	0.722219	0.258827	0.0555672	0.0166993	0.00558235	0.00330622	0.00283859	1	0.668998	0.244794	0.0683411	0.021312	0.00790799	0.00313051	0.00238662	1	0.799114	0.256251	0.0703682	0.0192393	0.00503934	0.00257598	0.00171301	44.7996	-0.11273	0.0120313	0.985297	44.737	-0.125918	0.0112751	0.992756	45.924	-0.136636	0	0.999208	45.8331	-0.132074	0.00319	0.99909	45.5078	-0.125255	0.00624885	0.997827	46.1871	-0.149573	0.00830557	0.999338	1.03356	-0.132074	0.998603	Yes	0.770799	-0.125918	1	Yes	0.263156	-0.149573	1	Yes	Yes	Yes	Yes	Yes	Yes	Yes	Yes	Yes	Yes	Yes	Yes	Yes	Yes	Yes	Yes	Yes	Yes	Yes
P54578	1	0.696867	0.531221	0.116435	0.0687666	0.0200988	0.00712959	0.00536411	1	0.680681	0.48466	0.121482	0.0501775	0.0182689	0.0108959	0.00610206	1	1.04079	0.597651	0.0966049	0.0338151	0.00688814	0.0040247	0.00141626	1	1.08911	0.5772	0.129362	0.0458985	0.0180958	0.00916472	0.00841731	1	0.9133	0.510434	0.132787	0.0489714	0.0201256	0.00827302	0.00556141	1	1.09834	0.660432	0.166126	0.0506024	0.0156157	0.00651626	0.00435185	47.3109	-0.0889165	0	0.979514	46.9473	-0.0893118	0	0.984403	48.5372	-0.199786	0.0134282	0.997105	48.4942	-0.195078	0.0266629	0.990297	48.0814	-0.13144	0.0112777	0.999797	49.1106	-0.169126	0.0181819	0.989888	1.18333	-0.195078	0.998603	Yes	1.13405	-0.13144	1	Yes	0.573414	-0.199786	1	Yes	Yes	Yes	Yes	Yes	Yes	Yes	Yes	Yes	Yes	Yes	Yes	Yes	Yes	Yes	Yes	Yes	Yes	Yes
P54619	1	1.07278	0.614662	0.250693	0.0554951	0.014889			1	0.722171	0.43881	0.108168	0.031254	0.00312187	0.00365338		1	0.867128	0.545497	0.0934321	0.0374626				1	0.819814	0.431699	0.0730499	0.0209472	0.00303152			1	0.859735	0.491009	0.125118	0.0375236	0.00278474			1	0.895055	0.500609	0.167016	0.024976	0.00562636			49.2455	-0.132101	0.023677	0.983921	46.856	-0.099683	0	0.992382	48.1066	-0.130808	0	0.99388	47.2116	-0.123926	0	0.99724	47.8098	-0.119119	0	0.999096	48.0677	-0.118877	0	0.999369	-2.03388	-0.132101	0.443457	Yes	0.953786	-0.119119	1	Yes	-0.0388621	-0.130808	0.999312	Yes	Yes	Yes	Yes	Yes	Yes	Yes	Yes	Yes	Yes	Yes	Yes	Yes	Yes	Yes	Yes	Yes	Yes	Yes
P54652	1	1.0833	0.691371	0.179497	0.138197	0.108329	0.0997418	0.254091	1	0.971216	0.698891	0.121611	0.0453875	0.052787	0.0272614	0.222781	1	0.681135	0.512941	0.0668791	0.0301138			0.0297844	1	1.0628	0.695599	0.116758		0.0649168	0.0929014	0.070025	1	0.92969	0.585699	0.144765	0.0256136		0.0613217	0.112171	1	1.40637	0.688985	0.199698					48.7209	-0.27243	0.153484	0.981233	48.86	-0.235743	0.0866497	0.979818	46.9643	-0.0951299	0	0.964775	48.8035	-0.252646	0.0787561	0.996116	48.4956	-0.155576	0.062062	0.994588	48.2013	-0.957602	0.199698	0.787775	0.0826181	-0.27243	0.998603	Yes	-0.364405	-0.235743	1	Yes	1.237	-0.957602		No	Yes	Yes	Yes	Yes	Yes	Yes	Yes	Yes	Yes	Yes	Yes	Yes	Yes	Yes	Yes	Yes	Yes	Yes
P54687	1	0.676391	0.774861	0.632249	0.449699	0.167397	0.0310044	0.00417341	1	0.767032	0.800287	0.750189	0.568388	0.210835	0.044305	0.0120942	1	1.04917	1.08747	0.823738	0.646262	0.297427	0.0487807	0.0133191	1	1.0998	0.977764	0.844786	0.55998	0.242227	0.0475647	0.017119	1	0.884118	0.791129	0.705546	0.577284	0.247549	0.0353183	0.0139444	1	1.15253	1.03706	0.980244	0.754049	0.308628	0.045037	0.0149112	52.9769	-0.053442	0	0.908424	55.3557	-0.0651064	0	0.922841	57.3105	-0.0955441	0	0.983824	56.551	-0.0951147	0	0.991251	55.325	-0.0631278	0	0.956787	58.2323	-0.127358	0	0.983282	3.57405	-0.0951147	0.942392	Yes	-0.0306701	-0.0651064	1	Yes	0.921794	-0.127358	1	Yes	Yes	Yes	Yes	Yes	Yes	Yes	Yes	Yes	Yes	Yes	Yes	Yes	Yes	Yes	Yes	Yes	Yes	Yes
P54709	1	0.656254	0.415607	0.174764	0.108071	0.0493164	0.0359223	0.0392276	1	0.684857	0.385005	0.189286	0.0973629	0.0537238	0.0409716	0.0387667	1	1.10203	0.674733	0.202806	0.0992173	0.0573652	0.0408438	0.035592	1	1.01103	0.483116	0.206689	0.0993926	0.0548615	0.0405698	0.0446548	1	0.907332	0.453013	0.2023	0.103676	0.05439	0.037835	0.0379868	1	1.09233	0.560926	0.252671	0.1182	0.0531086	0.0484156	0.0453863	46.557	-0.0836009	0.0321188	0.989472	46.5365	-0.0881247	0.0394407	0.993633	49.2706	-0.159961	0.0563686	0.988026	48.1384	-0.147312	0.0663297	0.990375	47.8543	-0.115822	0.0519293	0.996378	48.8961	-0.134662	0.0663856	0.979318	1.58142	-0.147312	0.998603	Yes	1.31772	-0.115822	1	Yes	-0.374501	-0.159961	0.665207	Yes	Yes	Yes	Yes	Yes	Yes	Yes	Yes	Yes	Yes	Yes	Yes	Yes	Yes	Yes	Yes	Yes	Yes	Yes
P54725	1	0.686699	0.689947	0.642056	0.567879	0.582252	0.550163	0.408327	1	0.809759	0.786088	0.791588	0.701947	0.551814	0.520318	0.429774	1	0.818365	0.914461	0.661459	0.708732	0.43572	0.4478	0.360047	1	1.15293	0.920284	0.878735	0.871249	0.645057	0.627658	0.50305	1	1.02069	1.00001	0.79451	0.736052	0.619721	0.611353	0.498801	1	1.13064	0.900986	0.821505	0.702505	0.607416	0.567118	0.441668	67.3187	-0.0269308	0.469596	0.824512	64.5638	-0.0204092	0	0.933745	60.6365	-0.0276699	0.08984	0.907353		-0.0310207	0.407595	0.887367		-0.033185	0.511589	0.962137	65.8746	-0.03339	0.426879	0.928295		-0.0310207		No		-0.033185		Yes	5.2381	-0.03339	0.428189	Yes	Yes	Yes	Yes	Yes	Yes	Yes	Yes	Yes	Yes	Yes	Yes	Yes	Yes	Yes	Yes	Yes	Yes	Yes
P54727	1	0.723474	0.743394	0.645526	0.548427	0.471799	0.42231	0.359642	1	0.794333	0.812466	0.740357	0.660968	0.545301	0.492833	0.439623	1	1.01939	0.934858	0.725183	0.65416	0.513578	0.426563	0.353678	1	1.14575	1.00236	0.863024	0.765948	0.647822	0.557875	0.490438	1	0.935923	0.836227	0.75099	0.68677	0.594457	0.513114	0.442099	1	1.01325	0.97859	0.904619	0.730543	0.596677	0.538561	0.468793	58.2317	-0.0252786	0.210915	0.934197	63.7051	-0.020735	0.0863178	0.949688	60.0768	-0.0391052	0.301598	0.984102		-0.0371582	0.466044	0.932612	64.5975	-0.0240044	0.246228	0.991799	65.7415	-0.0429455	0.461087	0.996618		-0.0371582		Yes	0.892347	-0.0240044	1	Yes	5.66472	-0.0429455		No	Yes	Yes	Yes	Yes	Yes	Yes	Yes	Yes	Yes	Yes	Yes	Yes	Yes	Yes	Yes	Yes	Yes	Yes
P54802	1	0.992544	0.81426	1.0597	0.673272	0.129223	0.0112614		1	0.736003	0.613764	0.588652	0.362099	0.082226	0.00806597		1	0.80918	0.818223	0.536615	0.429511	0.10845		0.0417154	1	0.997837	0.92339	0.689129	0.517144	0.111015	0.00328331		1	1.01035	0.693888	0.600745	0.458287	0.121751			1	1.13928	0.769277	0.637004	0.423925	0.0747646		0.0654031	57.0119	-0.187537	0.0140986	0.963514	51.1621	-0.0524924	0	0.922378	52.9436	-0.0583764	0	0.96195	55.0055	-0.087317	0	0.979158	53.4375	-0.0582982	0	0.940195	53.8006	-0.0750567	0	0.950691	-2.00641	-0.187537	0.42888	Yes	2.27548	-0.0582982	0.766044	Yes	0.856983	-0.0750567	1	Yes	Yes	Yes	Yes	Yes	Yes	Yes	Yes	Yes	Yes	Yes	Yes	Yes	Yes	Yes	Yes	Yes	Yes	Yes
P54803	1	0.865373	0.561361	0.0361389	0.0330397	0.0307052			1	0.694445	0.305099	0.0498949	0.0300665		0.00909576		1	0.904482	0.334652						1	0.772273	0.386544	0.0525306					1	0.709448	0.372396	0.0984373	0.0228176				1	0.894298	0.498319	0.0763473					48.1525	-0.156323	0.00148924	0.987449	45.9054	-0.118051	0.00224155	0.995966					46.7149	-0.120168	0	0.992544	46.4063	-0.104537	0	0.994119	47.8766	-0.145203	0	0.997181	-1.43758	-0.156323	0.643334	Yes	0.500838	-0.118051	1	Yes				No	Yes	Yes	Yes	Yes	Yes	Yes	Yes	Yes	Yes	Yes	No	Yes	Yes	Yes	Yes	Yes	Yes	Yes
P54819-2	1	0.698644	0.748731	0.658427	0.574912	0.28848	0.0439146	0.0223455	1	0.836868	0.831287	0.871323	0.743014	0.376628	0.0636646	0.0368785	1	1.06314	1.05138	0.899329	0.790273	0.366648	0.0552399	0.0321837	1	1.138	0.96013	0.9384	0.796511	0.385304	0.0628533	0.032684	1	0.962506	0.901224	0.82179	0.805012	0.431396	0.07006	0.0355417	1	1.11881	1.06498	1.07583	0.890157	0.450881	0.0799766	0.0412612	54.1837	-0.047019	0	0.883503	58.2937	-0.0927909	0	0.939838	58.6387	-0.116117	0	0.989867	58.8105	-0.11695	0	0.982798	58.9173	-0.0987371	0	0.96787	59.6074	-0.149076	0.0209698	0.982372	4.62676	-0.11695	0.233029	Yes	0.623671	-0.0987371	1	Yes	0.968727	-0.149076	1	Yes	Yes	Yes	Yes	Yes	Yes	Yes	Yes	Yes	Yes	Yes	Yes	Yes	Yes	Yes	Yes	Yes	Yes	Yes
P54886	1	0.550324	0.21581	0.0212885	0.0149551	0.00114335	0.000261206	0.000260191	1	0.665976	0.206622	0.0184263	0.00351556	0.00339498	0.00094891	0.000995028	1	0.727797	0.211757	0.0108666	0.00222691	0.000297796	0.0404188	0.000990851	1	0.888993	0.218369	0.0193423	0.00276559	0.00444244	0.0319333		1	0.767407	0.221149	0.0227674	0.00332135	0.00108888	0.000387914	0.00662933	1	0.917281	0.285532	0.0266072	0.0036527		0.0812076	0.0019554	44.6929	-0.128134	0.00177528	0.991652	45.2897	-0.14197	0	0.998251	45.6045	-0.154181	0.00530948	0.997679	46.3793	-0.207877	0.0109217	0.999475	45.857	-0.157909	0	0.99966	46.8028	-0.204351	0.0239331	0.99612	1.68646	-0.207877	0.998603	Yes	0.567375	-0.157909	1	Yes	1.19832	-0.204351	0.981263	Yes	Yes	Yes	Yes	Yes	Yes	Yes	Yes	Yes	Yes	Yes	Yes	Yes	Yes	Yes	Yes	Yes	Yes	Yes
P54920	1	0.712594	0.580953	0.133556	0.0702278	0.0251518	0.0116153	0.00812892	1	0.735522	0.594451	0.139657	0.0470627	0.0192626	0.0131502	0.00843422	1	1.10269	0.880493	0.116977	0.0305441	0.0152708	0.0135011	0.00652053	1	1.07059	0.682295	0.157885	0.0456899	0.0195413	0.0164205	0.0112182	1	0.941822	0.650569	0.174088	0.0484356	0.0229534	0.0139119	0.00952517	1	1.11448	0.777412	0.20315	0.0489276	0.0192717	0.0138975	0.0106519	47.7517	-0.0883277	0	0.975795	47.9587	-0.0934224	0	0.977984	49.8666	-0.258085	0.015725	0.993741	49.1646	-0.174324	0.0216269	0.994496	49.0493	-0.13855	0.0125393	0.999686	49.8341	-0.174751	0.0185987	0.990247	1.41284	-0.174324	0.998603	Yes	1.09054	-0.13855	1	Yes	-0.03256	-0.258085	1	Yes	Yes	Yes	Yes	Yes	Yes	Yes	Yes	Yes	Yes	Yes	Yes	Yes	Yes	Yes	Yes	Yes	Yes	Yes
P54922	1	0.840887	0.688537	0.0760616	0.02541				1	0.938475	0.644655	0.0695149					1	0.94342	0.892972	0.0781476	0.0163579				1	0.877732	0.813719	0.0882065	0.0137806	0.00366719			1	1.01288	0.730146	0.137219	0.00743599				1	1.02608	0.924358	0.240071	0.013812				48.9177	-0.180291	0	0.973051	48.708	-0.197463	0	0.995883	49.7072	-0.297228	0.0147865	0.996768	49.4643	-0.23909	0.00453764	0.987366	49.3322	-0.185582	0	0.999266	50.672	-0.223382	0.000584351	0.999192	0.546596	-0.23909	0.998603	Yes	0.624157	-0.197463	1	Yes	0.964767	-0.297228	1	Yes	Yes	Yes	Yes	Yes	Yes	Yes	Yes	Yes	Yes	Yes	Yes	Yes	Yes	Yes	Yes	Yes	Yes	Yes
P55008	1	0.959198	1.15985	1.42626	1.18464	0.993672	0.691081	0.740087	1	1.36181	1.67176	2.2431	2.14767	1.48174	1.52384	1.55238	1	1.16394	1.23416	1.5517	1.88832	1.25525	1.40086	1.4509	1	0.872666	0.795776	1.22476	1.13786	0.852626	0.6828	0.772036	1	0.938892	0.810742	1.34144	1.34053	1.12474	1.19328	1.12374	1	0.866444	0.867138	1.38025	1.37362	1.17862	0.933364	0.81425		-0.287391	0.715583	0.39408			1.5	-0.104581		0.0698054	1.5	0.517789		-0.284143	0.727418	0.46803		0.281082	1.22475	0.641695		-0.16923	0.81425	0.0475508		-0.287391		No				No		-0.16923		No	Yes	Yes	Yes	Yes	Yes	Yes	Yes	Yes	Yes	Yes	Yes	Yes	Yes	Yes	Yes	Yes	Yes	Yes
P55010	1	0.686262	0.569504	0.165542	0.088754	0.0318112	0.0175344	0.0175464	1	0.743084	0.592565	0.173815	0.0695858	0.0291199	0.022309	0.0182376	1	1.05465	0.793647	0.171669	0.058533	0.0227784	0.0156363	0.0157393	1	1.01641	0.66983	0.203257	0.0713905	0.0306613	0.0224174	0.0223041	1	0.925809	0.628708	0.191283	0.0669668	0.0299792	0.0187296	0.0171947	1	1.07313	0.721461	0.231934	0.0702295	0.031081	0.0187395	0.0196618	47.6626	-0.0804742	0	0.97626	48.1052	-0.0876768	0	0.983268	49.7344	-0.189919	0.02457	0.997144	49.2941	-0.144132	0.0288196	0.998004	48.97	-0.124497	0.0177977	0.999616	49.7078	-0.148489	0.0267099	0.99356	1.63144	-0.144132	0.998603	Yes	0.864797	-0.124497	1	Yes	-0.0266141	-0.189919	1	Yes	Yes	Yes	Yes	Yes	Yes	Yes	Yes	Yes	Yes	Yes	Yes	Yes	Yes	Yes	Yes	Yes	Yes	Yes
P55036	1	0.77981	0.772977	0.435837	0.294228	0.137398	0.0817858	0.0656191	1	0.754547	0.582143	0.443775	0.285718	0.119408	0.0784873	0.0734197	1	1.02473	0.895765	0.481574	0.314221	0.112184	0.0757132	0.0616437	1	0.940762	0.704246	0.462675	0.287336	0.125264	0.0774246	0.0663352	1	0.95558	0.752147	0.455524	0.315509	0.143574	0.0905569	0.0787981	1	1.12167	0.784038	0.579865	0.372786	0.142115	0.0903185	0.0743397	51.3945	-0.0582618	0	0.979961	50.064	-0.0526762	0	0.984912	52.4681	-0.0916266	0.0629244	0.99042	51.4889	-0.0674525	0.0294823	0.996968	51.8099	-0.0695902	0.0532342	0.995827	53.2829	-0.0739061	0.040578	0.973808	0.0944501	-0.0674525	0.998603	Yes	1.74593	-0.0695902	0.923117	Yes	0.81488	-0.0916266	1	Yes	Yes	Yes	Yes	Yes	Yes	Yes	Yes	Yes	Yes	Yes	Yes	Yes	Yes	Yes	Yes	Yes	Yes	Yes
P55039	1	0.849825	0.588138	0.129606	0.034328	0.0189753			1	0.751939	0.598259	0.136113			0.00448391		1	1.04291	0.770165	0.125023					1	1.51407	0.809574	0.125951	0.00628953	0.000610303			1	0.891833	0.61666	0.169839	0.00410424		0.0020075		1	1.01441	0.680665	0.224338					48.3875	-0.120086	0	0.992727	48.0758	-0.0935512	0	0.969123	48.2699	-1.06654	0.125023	0.99658	49.6166	-0.236163	0.00766335	0.864351	48.7604	-0.128484	0	0.996405	48.1833	-1.0086	0.224338	0.999496	1.22907	-0.236163	0.998603	Yes	0.684524	-0.128484	1	Yes	-0.0865658	-1.06654	1	Yes	Yes	Yes	Yes	Yes	Yes	Yes	Yes	Yes	Yes	Yes	Yes	Yes	Yes	Yes	Yes	Yes	Yes	Yes
P55058	1	0.78073	0.625279	0.487579	0.390579	0.337253	0.119865	0.0335409	1	0.723263	0.604895	0.625388	0.498234	0.315489	0.14334	0.0285918	1	0.794739	0.69449	0.575234	0.472726	0.324394	0.113932	0.0320654	1	0.865751	0.658981	0.544509	0.537666	0.351908	0.159693	0.0311503	1	1.03225	0.760614	0.588509	0.542146	0.369528	0.144008	0.0401472	1	0.788979	0.622115	0.521652	0.462675	0.280233	0.139243	0.0284915	51.8879	-0.0431226	0	0.960522	52.9287	-0.0394819	0	0.91149	53.3321	-0.0442706	0	0.958548	53.8148	-0.0421038	0	0.944957	55.2019	-0.0500195	0	0.9588	52.3258	-0.0429639	0	0.958392	1.92688	-0.0431226	0.998603	Yes	2.2732	-0.0500195	0.979214	Yes	-1.00628	-0.0442706	0.793764	Yes	Yes	Yes	Yes	Yes	Yes	Yes	Yes	Yes	Yes	Yes	Yes	Yes	Yes	Yes	Yes	Yes	Yes	Yes
P55060	1	0.555795	0.305073	0.0805505	0.0549951	0.0131742	0.00385511	0.00321875	1	0.577454	0.23807	0.0769316	0.0288009	0.00995253	0.00513907	0.00316888	1	0.833881	0.338426	0.0649695	0.0245279	0.00596295	0.00309822	0.0016569	1	0.781555	0.313987	0.0916921	0.032212	0.00907102	0.00461068	0.00372375	1	0.701688	0.289916	0.088855	0.0344332	0.0107023	0.00404526	0.00253883	1	0.906653	0.33792	0.108298	0.033957	0.00861743	0.00415308	0.00331165	45.1854	-0.10176	0.00978059	0.98413	44.9779	-0.117928	0.0118379	0.99257	46.7496	-0.14046	0.00374418	0.999792	46.4245	-0.126511	0.00806768	0.999302	45.9192	-0.116595	0.007073	0.997956	47.033	-0.160562	0.0180133	0.99762	1.23919	-0.126511	0.998603	Yes	0.941255	-0.117928	1	Yes	0.283365	-0.160562	1	Yes	Yes	Yes	Yes	Yes	Yes	Yes	Yes	Yes	Yes	Yes	Yes	Yes	Yes	Yes	Yes	Yes	Yes	Yes
P55061	1	0.652559	0.678827	0.516408	0.453593	0.385348	0.359509	0.371038	1	0.865528	0.692343	0.621032	0.546059	0.447602	0.44937	0.453613	1	0.845251	0.839047	0.64212	0.519609	0.469096	0.462826	0.459219	1	0.952467	0.655514	0.685619	0.538382	0.481058	0.487229	0.507598	1	0.947369	0.752664	0.595457	0.525058	0.48797	0.402463	0.430971	1	1.00837	0.765994	0.704568	0.518847	0.433757	0.439783	0.524514	52.4262	-0.0382316	0.339544	0.917279	57.4117	-0.0377547	0.431965	0.98293	58.6836	-0.0372902	0.421913	0.971699	65.0216	-0.0437	0.493137	0.939038	56.1546	-0.0459902	0.424057	0.989186	58.1943	-0.0481874	0.456038	0.954079	12.5954	-0.0437		No	-1.25706	-0.0459902		No	-0.489287	-0.0481874		No	Yes	Yes	Yes	Yes	Yes	Yes	Yes	Yes	Yes	Yes	Yes	Yes	Yes	Yes	Yes	Yes	Yes	Yes
P55072	1	0.781455	0.829567	0.684641	0.681677	0.580039	0.485873	0.127068	1	0.852609	0.756872	0.818051	0.705668	0.646156	0.559927	0.149657	1	1.00224	1.03974	0.810843	0.759856	0.645443	0.489302	0.101816	1	1.06814	0.922173	0.890268	0.80555	0.702218	0.611438	0.14881	1	0.972086	0.876927	0.809627	0.761796	0.700145	0.57566	0.137242	1	1.13148	1.00651	1.0208	0.8816	0.736402	0.651254	0.174175	59.8839	-0.0297212	0	0.841868	61.9059	-0.0302452	0	0.806402	61.7926	-0.0540588	0	0.933879	63.4602	-0.0556669	0	0.90759	62.7473	-0.0433328	0	0.874304	64.3659	-0.074613	0	0.924065	3.57627	-0.0556669	0.998603	Yes	0.841422	-0.0433328	1	Yes	2.57335	-0.074613	0.990443	Yes	Yes	Yes	Yes	Yes	Yes	Yes	Yes	Yes	Yes	Yes	Yes	Yes	Yes	Yes	Yes	Yes	Yes	Yes
P55081	1	1.05292	1.48611	1.46362	1.38353	1.14264	1.02478	0.956814	1	1.24345	2.09394	2.03343	1.95052	1.71309	1.59393	1.39005	1	1.57532	2.4324	2.80071	2.60926	2.33525	1.87484	1.89912	1	1.28843	2.18804	2.26852	2.07996	1.83324	1.60545	1.61543	1	1.39676	2.39523	2.59769	2.53535	2.21119	1.91283	1.74535	1	1.49263	3.02662	2.80755	2.89326	2.48371	2.07824	1.99303			0	-0.841691			1.5	-0.118638		0.755613	1.5	-0.930903			1.5	-0.317694		0.714118	1.5	-0.676281		0.70299	1.5	-1.08624				No				No		0.70299		No	Yes	Yes	Yes	Yes	Yes	Yes	Yes	Yes	Yes	Yes	Yes	Yes	Yes	Yes	Yes	Yes	Yes	Yes
P55084	1	0.719848	0.629388	0.214358	0.0618206	0.00405944	0.00140124	0.00195271	1	0.749494	0.605482	0.250176	0.0528205	0.00255558	0.00098584	0.000973332	1	0.938331	0.762617	0.211979	0.0479094	0.00144195	0.00569418	0.000278333	1	1.04565	0.730674	0.300369	0.0617514	0.00194406	0.00084697	0.000779812	1	0.920369	0.674039	0.277369	0.0596356	0.00288658	0.000961966	0.00111957	1	1.04686	0.764518	0.351767	0.0612487	0.00155938	0.000686971	0.000858611	48.3517	-0.0853617	0	0.974867	48.4549	-0.0858713	0	0.98413	49.7903	-0.149784	0.00158209	0.998482	50.1289	-0.128245	0	0.995659	49.5774	-0.110662	0	0.999038	50.5499	-0.126394	0	0.995557	1.77714	-0.128245	0.998603	Yes	1.12244	-0.110662	1	Yes	0.759659	-0.149784	1	Yes	Yes	Yes	Yes	Yes	Yes	Yes	Yes	Yes	Yes	Yes	Yes	Yes	Yes	Yes	Yes	Yes	Yes	Yes
P55145	1	0.724704	0.711214	0.643685	0.598178	0.496147	0.465033	0.436979	1	0.786839	0.659017	0.736575	0.671185	0.55951	0.504156	0.516711	1	1.07348	1.05276	0.860639	0.818503	0.702943	0.574313	0.547827	1	1.12495	0.870966	0.784212	0.713141	0.603418	0.558498	0.519136	1	0.909848	0.809892	0.717902	0.706332	0.583846	0.578809	0.578278	1	1.0863	0.947895	0.931112	0.824002	0.678437	0.635863	0.653962	60.6272	-0.0253768	0.379468	0.915413		-0.0216026	0.451264	0.856697		-0.0335992	0.496468	0.945887		-0.0333881	0.512221	0.921867		-0.0247895	0.544472	0.974631		-0.0365789	0.627768	0.949731		-0.0333881		No		-0.0247895		No		-0.0365789		No	Yes	Yes	Yes	Yes	Yes	Yes	Yes	Yes	Yes	Yes	Yes	Yes	Yes	Yes	Yes	Yes	Yes	Yes
P55160	1	0.681798	0.269415	0.0219925	0.0125852	0.00224568			1	0.671811	0.25225	0.00675044	0.00142086	0.000298651			1	0.991415	0.302983	0.00478726	0.103052		0.00280119	3.60956e-06	1	0.954226	0.31561	0.00353248					1	0.880145	0.275641	0.00691772	0.00150716	0.0142104		0.0358137	1	0.994724	0.30277	0.00685616			1.92043e-06	0.000673988	45.6389	-0.127667	0	0.995827	45.4926	-0.13265	0	0.995097	47.8326	-1.27087	0.0276609	0.993913	47.1457	-0.233501	0	0.999743	46.6014	-0.18628	0.00873448	0.998528	47.3906	-0.347109	0.00152938	0.999992	1.50682	-0.233501	0.998603	Yes	1.10886	-0.18628	1	Yes	-0.441991	-1.27087	1	Yes	Yes	Yes	Yes	Yes	Yes	Yes	Yes	Yes	Yes	Yes	Yes	Yes	Yes	Yes	Yes	Yes	Yes	Yes
P55197	1	0.67195	1.22129	0.731373	0.591723	0.741444	0.843519	0.579666	1	0.469524	0.167119	0.144369	0.188084	0.123113	0.176211	0.147067	1	0.823874	0.663814	0.179953	0.272037	0.341338	0.241576	0.206651	1	0.65551	0.252144	0.337932	0.36693	0.313264	0.300802	0.22532	1	0.384228	0.43917	0.289789	0.335158	0.280481	0.263021	0.225049	1	0.858263	0.619381	0.279528	0.120229	0.173151	0.178426	0.133843		-0.0142899	0.574787	0.240111	43.8852	-0.282176	0.156956	0.995646	48.845	-0.103963	0.238453	0.935141	44.1672	-0.995104	0.299399	0.971628	43.3016	-0.284601	0.305229	0.936957	48.9459	-0.0964539	0.137615	0.990506		-0.995104		No	-0.583676	-0.284601	1	Yes	0.100876	-0.103963	0.993085	Yes	Yes	Yes	Yes	Yes	Yes	Yes	Yes	Yes	Yes	Yes	Yes	Yes	Yes	Yes	Yes	Yes	Yes	Yes
P55199	1	0.554486	0.387068	0.138706	0.0699325	0.0449168	0.0385284	0.0383181	1	0.681526	0.29556	0.102961	0.0789893	0.0336564	0.0380789	0.0752068	1	0.719716	0.245565	0.108061	0.0475418	0.0260291	0.0300294	0.0279729	1	0.715023	0.373872	0.124668	0.0742322	0.0362927	0.0496592	0.0606778	1	0.692963	0.303064	0.10995	0.0544491	0.023623	0.0323033	0.0365152	1	0.776217	0.294652	0.13929	0.0741727	0.0367411	0.0496533	0.0609411	45.6727	-0.0865453	0.0316967	0.974441	45.7606	-0.116378	0.0514395	0.995858	45.7516	-0.132122	0.0350891	0.997998	46.4189	-0.103474	0.0433063	0.996081	45.9183	-0.112984	0.0315023	0.997328	46.2628	-0.128843	0.0571045	0.997723	0.746208	-0.103474	0.998603	Yes	0.157695	-0.116378	0.998117	Yes	0.511266	-0.132122	1	Yes	Yes	Yes	Yes	Yes	Yes	Yes	Yes	Yes	Yes	Yes	Yes	Yes	Yes	Yes	Yes	Yes	Yes	Yes
P55209	1	0.618411	0.480725	0.162702	0.0843976	0.024392	0.0129161	0.00958881	1	0.691941	0.523146	0.198207	0.0615107	0.0241944	0.0152708	0.0135357	1	1.06145	0.812582	0.202022	0.0491647	0.0156971	0.00755466	0.00554709	1	0.878768	0.573201	0.21582	0.0543856	0.0185807	0.012067	0.00877418	1	0.85903	0.568319	0.212883	0.0617769	0.0234222	0.0127451	0.00992554	1	1.06099	0.704904	0.296468	0.0636974	0.0165944	0.0125445	0.00917616	46.7442	-0.078287	0	0.976929	47.479	-0.0811575	0	0.985632	49.9849	-0.181229	0.0140591	0.996785	48.6378	-0.104301	0	0.999489	48.5465	-0.100229	0	0.999108	49.985	-0.126271	0.0078614	0.993048	1.89369	-0.104301	0.998603	Yes	1.0675	-0.100229	1	Yes	0.00010329	-0.181229	1	Yes	Yes	Yes	Yes	Yes	Yes	Yes	Yes	Yes	Yes	Yes	Yes	Yes	Yes	Yes	Yes	Yes	Yes	Yes
P55210	1	0.715325	0.478292	0.389768	0.272534	0.128689	0.0384146	0.0194268	1	0.792829	0.52627	0.412358	0.29266	0.149945	0.0420618	0.00757013	1	0.887173	0.69769	0.44407	0.335333	0.144519	0.0275591	0.0123011	1	0.871867	0.595693	0.515281	0.359771	0.153672	0.0514766	0.0512228	1	0.822003	0.577856	0.426131	0.286399	0.140879	0.040947	0.0275506	1	0.752032	0.588793	0.458215	0.28148	0.138124	0.0335247	0.00828367	48.8055	-0.0545676	0	0.972164	49.7166	-0.0555054	0	0.979659	51.4541	-0.0622042	0	0.990234	51.4122	-0.0540509	0	0.978116	50.2122	-0.057287	0	0.988804	50.0961	-0.0551799	0	0.979347	2.60662	-0.0545676	0.998603	Yes	0.495553	-0.057287	1	Yes	-1.35794	-0.0622042	0.672626	Yes	Yes	Yes	Yes	Yes	Yes	Yes	Yes	Yes	Yes	Yes	Yes	Yes	Yes	Yes	Yes	Yes	Yes	Yes
P55212	1	0.655049	0.501928	0.476626	0.423506	0.364575	0.36784	0.317538	1	0.745938	0.651369	0.609985	0.542869	0.469946	0.432861	0.402489	1	0.743704	0.687164	0.578433	0.476287	0.476581	0.384329	0.370377	1	0.884718	0.686586	0.621526	0.60804	0.521668	0.429597	0.459499	1	0.796973	0.652823	0.592314	0.512287	0.476081	0.406237	0.381287	1	0.940574	0.703221	0.646777	0.585453	0.474664	0.475215	0.466409	47.7121	-0.0688695	0.378287	0.949921	56.656	-0.0319665	0.394253	0.944867	55.038	-0.0339036	0.348926	0.955805	60.1704	-0.0330629	0.440509	0.957827	55.5203	-0.0350644	0.378916	0.969601	60.0111	-0.0385224	0.460422	0.971282	12.4582	-0.0688695		No	-1.13565	-0.0350644		No	4.97303	-0.0385224		No	Yes	Yes	Yes	Yes	Yes	Yes	Yes	Yes	Yes	Yes	Yes	Yes	Yes	Yes	Yes	Yes	Yes	Yes
P55263	1	0.716026	0.660019	0.262833	0.0562869	0.0070306	0.00384143	0.00193835	1	0.731705	0.696214	0.344114	0.0553514	0.0101867	0.00354431	0.00213155	1	1.16583	1.03203	0.425159	0.0617248	0.00224858	0.00714228		1	1.10439	0.795796	0.417053	0.0541062	0.00433629	0.0013247	0.00176269	1	0.965113	0.708623	0.391562	0.0582571	0.00923919	0.00317709	0.00147442	1	1.03623	0.940032	0.541526	0.0591335	0.00563454	0.00234105	0.00210326	48.7145	-0.0829504	0	0.969865	49.3912	-0.0822406	0	0.966465	51.7824	-0.345144	0.0222042	0.98153	51.0705	-0.13038	0	0.988189	50.3854	-0.106047	0	0.995099	52.1929	-0.180591	0	0.998682	2.35598	-0.13038	0.954421	Yes	0.99417	-0.106047	1	Yes	0.410557	-0.345144	1	Yes	Yes	Yes	Yes	Yes	Yes	Yes	Yes	Yes	Yes	Yes	Yes	Yes	Yes	Yes	Yes	Yes	Yes	Yes
P55265	1	0.704359	0.416271	0.113146	0.0557375	0.0426668	0.042194	0.0423065	1	0.739475	0.364026	0.0970568	0.0266602	0.0372602	0.0412275	0.047609	1	0.827791	0.375604	0.0566977	0.0227721	0.0227376	0.0317073	0.0391588	1	0.91301	0.388203	0.116715	0.0366595	0.0514886	0.0549621	0.0595763	1	0.827138	0.404344	0.116537	0.0315371	0.040313	0.0442556	0.0533302	1	0.970282	0.438443	0.107836	0.0208434	0.0268432	0.0431671	0.0478203	46.6064	-0.0981989	0.0275981	0.992595	46.4471	-0.113069	0.0286089	0.99654	46.8845	-0.13713	0.0198579	0.997971	47.2855	-0.15885	0.0522489	0.999207	47.0974	-0.123539	0.035479	0.998712	47.6991	-0.184429	0.0390867	0.99857	0.679162	-0.15885	0.998603	Yes	0.65025	-0.123539	1	Yes	0.814585	-0.184429	1	Yes	Yes	Yes	Yes	Yes	Yes	Yes	Yes	Yes	Yes	Yes	Yes	Yes	Yes	Yes	Yes	Yes	Yes	Yes
P55327-2	1	0.675752	0.720892	0.647231	0.526716	0.460633	0.431816	0.443003	1	0.811888	0.756792	0.718908	0.639263	0.537547	0.524535	0.559774	1	1.04121	0.937178	0.688681	0.59953	0.475119	0.476812	0.505775	1	1.00076	0.896184	0.724083	0.627317	0.57006	0.532281	0.615152	1	0.98195	0.803762	0.69836	0.590161	0.553239	0.535743	0.562119	1	1.02017	0.8944	0.842724	0.690323	0.624816	0.555329	0.548729	58.1586	-0.0279172	0.375966	0.883283		-0.0246292	0.496893	0.940015	61.0997	-0.0614288	0.489628	0.98329		-0.0478712	0.570075	0.983756		-0.0420543	0.54282	0.990121		-0.0318474	0.51775	0.986368		-0.0478712		No		-0.0420543		No		-0.0614288		No	Yes	Yes	Yes	Yes	Yes	Yes	Yes	Yes	Yes	Yes	Yes	Yes	Yes	Yes	Yes	Yes	Yes	Yes
P55735	1	0.620068	0.556128	0.190516	0.0893252	0.0278062	0.0066862	0.00441241	1	0.498802	0.592275	0.249177	0.0863932	0.0222501	0.00924676	0.00609795	1	0.935598	0.665576	0.159471	0.0827892	0.0120796	0.00352024	0.00199535	1	1.02815	0.557014	0.275984	0.0917325	0.0232324	0.00714184	0.00616406	1	0.91929	0.576928	0.27664	0.0869672	0.0301902	0.00884028	0.00639625	1	1.05164	0.694163	0.26908	0.0918472	0.0392288	0.0119461	0.00598937	47.2937	-0.0744783	0	0.96556	46.9892	-0.0652932	0	0.913292	49.101	-0.140186	0.0111635	0.997604	49.0964	-0.111361	0.0146339	0.987201	49.052	-0.0966092	0.000549675	0.998547	49.8019	-0.126977	0.0202323	0.993762	1.80269	-0.111361	0.998603	Yes	2.06279	-0.0966092	0.424895	Yes	0.700846	-0.140186	1	Yes	Yes	Yes	Yes	Yes	Yes	Yes	Yes	Yes	Yes	Yes	Yes	Yes	Yes	Yes	Yes	Yes	Yes	Yes
P55769	1	0.857188	0.702154	0.530247	0.373978	0.216302	0.131604	0.069506	1	0.790596	0.666904	0.47974	0.34667	0.217961	0.126297	0.0692099	1	0.941395	0.697725	0.433262	0.292549	0.174133	0.130578	0.0774893	1	1.01395	0.757929	0.54497	0.379678	0.231203	0.13851	0.0788276	1	0.944801	0.823571	0.558828	0.336699	0.206008	0.121902	0.0827775	1	0.98377	0.738775	0.568173	0.357464	0.20943	0.109681	0.0685652	52.5019	-0.0500987	0	0.995641	51.5788	-0.0478579	0	0.990846	51.2489	-0.0674511	0.0812286	0.996001	53.1991	-0.0597739	0.0487049	0.989732	53.0946	-0.0658254	0.0541887	0.999419	53.097	-0.058961	0.0104217	0.993894	0.697236	-0.0597739	0.998603	Yes	1.51578	-0.0658254	1	Yes	1.84802	-0.0674511	1	Yes	Yes	Yes	Yes	Yes	Yes	Yes	Yes	Yes	Yes	Yes	Yes	Yes	Yes	Yes	Yes	Yes	Yes	Yes
P55786	1	0.676044	0.651298	0.260144	0.0605996	0.0115499	0.00242029	0.00193551	1	0.753129	0.677543	0.301771	0.0411237	0.0090821	0.004363	0.00195731	1	1.06888	0.94901	0.330381	0.0351074	0.00479799	0.00185754	0.000686664	1	1.07623	0.811007	0.405327	0.0452494	0.00743437	0.00287351	0.00118294	1	0.951841	0.754234	0.363951	0.0470927	0.00787093	0.00271334	0.00127807	1	1.08887	0.869338	0.457232	0.0417554	0.00573272	0.00277452	0.00133743	48.4309	-0.0780002	0	0.961146	49.1605	-0.087257	0	0.974602	51.1682	-0.214974	0.0045855	0.997111	51.0418	-0.134658	0	0.992665	50.4574	-0.116906	0	0.997454	51.5606	-0.151668	0	0.992565	2.61095	-0.134658	0.863046	Yes	1.2969	-0.116906	1	Yes	0.392453	-0.214974	1	Yes	Yes	Yes	Yes	Yes	Yes	Yes	Yes	Yes	Yes	Yes	Yes	Yes	Yes	Yes	Yes	Yes	Yes	Yes
P55789	1	0.983531	0.966962	0.905776	0.694192	0.763584	0.731971	0.859798	1	0.898804	0.540967	0.535519	0.46211	0.384727	0.475534	0.489905	1	1.07342	0.998258	0.607965	0.668092	0.574168	0.555727	0.549696	1	1.02626	0.83472	0.764339	0.731511	0.689805	0.500311	0.490973	1	0.658386	0.660473	0.652581	0.592548	0.607556	0.492753	0.431063	1	0.825443	0.8216	0.721985	0.557411	0.413098	0.459798	0.471159		-0.285133	0.762386	0.838127	49.5325	-0.103115	0.465945	0.96773		-0.204004	0.586876	0.960205	66.9394	-0.0235261	0.27728	0.934027		-0.026927	0.477837	0.782286	59.6594	-0.0321902	0.382772	0.938927		-0.285133		No		-0.103115		No		-0.204004		No	Yes	Yes	Yes	Yes	Yes	Yes	Yes	Yes	Yes	Yes	Yes	Yes	Yes	Yes	Yes	Yes	Yes	Yes
P55795	1	0.387563	0.280217	0.111691	0.0482168	0.0485668	0.0571058	0.0623145	1	0.391604	0.0717115	0.0448484	0.0800075	0.0379172	0.0478677	0.0340477	1	0.399003		0.0927978			0.0535062	0.0307113	1	0.452388	0.133023	0.147087	0.0644477	0.0369124	0.0543913	0.0315122	1	0.362658	0.163657	0.0398498	0.0766181	0.0103522	0.0441609	0.0723041	1	0.665194	0.149302	0.0995766		0.0264064	0.0252567	0.084495	43.6728	-0.1421	0.0811605	0.955362	43.6122	-0.291228	0.0515446	0.99799	43.805	-0.539525	0.0590051	0.997077	43.7987	-0.195167	0.0711831	0.986704	43.3869	-0.220435	0.0635719	0.984225	44.9776	-0.173448	0.0555938	0.995351	0.125911	-0.195167	0.998603	Yes	-0.225258	-0.291228	1	Yes	1.17265	-0.539525	1	Yes	Yes	Yes	Yes	Yes	Yes	Yes	Yes	Yes	Yes	Yes	Yes	Yes	Yes	Yes	Yes	Yes	Yes	Yes
P55809	1	0.746087	0.693884	0.210412	0.032472	0.00238744		0.00185569	1	0.722136	0.538368	0.164524	0.00880751	0.0019955	0.000664555		1	0.923356	0.743946	0.177421	0.0030593	3.44898e-05	1.5983e-05		1	0.870018	0.598779	0.227753	0.0051251		0.000721171		1	0.905224	0.602388	0.213806	0.0074156	0.00201052			1	1.0738	0.757533	0.297317	0.00505698				48.9205	-0.0976786	0	0.964718	47.5687	-0.0926737	0	0.981231	49.5278	-0.162265	0	0.996848	48.7665	-0.109225	0	0.994525	48.8314	-0.118662	0	0.997264	50.1926	-0.143786	0	0.986049	-0.154011	-0.109225	0.998603	Yes	1.26263	-0.118662	1	Yes	0.664814	-0.162265	1	Yes	Yes	Yes	Yes	Yes	Yes	Yes	Yes	Yes	Yes	Yes	Yes	Yes	Yes	Yes	Yes	Yes	Yes	Yes
P55854	1	0.683128	0.614146	0.543208	0.478263	0.361688	0.322997	0.247888	1	0.966397	0.638602	0.629167	0.509536	0.397615	0.314972	0.277454	1	0.912922	0.95872	0.573991	0.475921	0.364053	0.29952	0.203044	1	0.928078	0.737302	0.68784	0.570401	0.44788	0.357198	0.281132	1	0.986852	0.861657	0.612956	0.519505	0.404669	0.355469	0.268415	1	0.897349	0.70339	0.559016	0.454248	0.276013	0.274469	0.230304	52.9571	-0.0328105	0.18469	0.934737	55.1279	-0.0384874	0.224542	0.95398	54.9489	-0.0569943	0.224723	0.966716	57.8393	-0.032091	0.0946762	0.984536	55.8246	-0.0481908	0.27454	0.987949	53.4045	-0.0457246	0.181876	0.989895	4.88223	-0.0328105	0.998603	Yes	0.696749	-0.0481908	1	Yes	-1.54432	-0.0569943	0.609685	Yes	Yes	Yes	Yes	Yes	Yes	Yes	Yes	Yes	Yes	Yes	Yes	Yes	Yes	Yes	Yes	Yes	Yes	Yes
P55884	1	0.690933	0.321709	0.0886211	0.0679942	0.0191015	0.00506613	0.00396174	1	0.706083	0.246783	0.0898896	0.0383726	0.0157922	0.0078011	0.00475452	1	0.99423	0.356704	0.0742481	0.0278087	0.00662468	0.00376492	0.00166171	1	0.93333	0.287731	0.0813045	0.03101	0.0102274	0.00477844	0.00305794	1	0.900589	0.291282	0.0987905	0.0417583	0.0152239	0.00513916	0.00302921	1	1.09378	0.340428	0.108495	0.0373542	0.0101852	0.00445609	0.00261772	46.0255	-0.108475	0.0120952	0.995821	45.7141	-0.128286	0.016352	0.998006	47.4068	-0.245356	0.0191793	0.997912	46.8759	-0.201403	0.0203251	0.998041	46.7638	-0.175705	0.0238788	0.997269	47.7565	-0.694246	0.0326179	0.988687	0.850338	-0.201403	0.998603	Yes	1.04968	-0.175705	1	Yes	0.349699	-0.694246	1	Yes	Yes	Yes	Yes	Yes	Yes	Yes	Yes	Yes	Yes	Yes	Yes	Yes	Yes	Yes	Yes	Yes	Yes	Yes
P55899	1	0.685461	0.545856	0.185085	0.0780497	0.0219442	0.00783694	0.00905849	1	0.74009	0.56599	0.236703	0.071235	0.0223147	0.0115169	0.0107126	1	0.992278	0.766603	0.30574	0.0899069	0.011873	0.0111406	0.00545294	1	1.02544	0.743783	0.33841	0.0724226	0.0201338	0.019969	0.0118377	1	0.905765	0.669969	0.322687	0.0870406	0.0250952	0.00724431	0.00823321	1	1.04261	0.724597	0.428385	0.10428	0.0292956	0.0096265	0.00784061	47.558	-0.0806605	0	0.981402	48.135	-0.0819608	0	0.98922	50.3162	-0.124988	0.00526025	0.999531	50.3757	-0.120542	0.00694379	0.997081	49.7734	-0.0970325	0	0.998949	50.8722	-0.103768	0	0.991887	2.81762	-0.120542	0.908112	Yes	1.63838	-0.0970325	0.840067	Yes	0.555947	-0.124988	1	Yes	Yes	Yes	Yes	Yes	Yes	Yes	Yes	Yes	Yes	Yes	Yes	Yes	Yes	Yes	Yes	Yes	Yes	Yes
P55957	1	1.00566	0.831867	0.800515	0.666015	0.614988	0.445205	0.435068	1	1.00234	0.939063	0.772776	0.750394	0.563458	0.482867	0.517448	1	0.999271	0.789435	0.534627	0.435659	0.302505	0.477793	0.363245	1	0.846793	0.614505	0.479256	0.474698	0.401305	0.301396	0.323375	1	0.945403	0.793031	0.748872	0.595453	0.467784	0.64084	0.521143	1	1.01766	0.745905	0.58433	0.468668	0.375313	0.35794	0.30775	63.2299	-0.0287587	0.272412	0.970628	66.2056	-0.034146	0.448076	0.97035	52.5618	-0.0776444	0.385165	0.966653	51.7393	-0.0493701	0.331924	0.973206		-0.0351972	0.528236	0.910862	53.9883	-0.0546546	0.32575	0.982467	-11.4906	-0.0493701	0.000574057	Yes		-0.0351972		No	1.42647	-0.0776444		No	Yes	Yes	Yes	Yes	Yes	Yes	Yes	Yes	Yes	Yes	Yes	Yes	Yes	Yes	Yes	Yes	Yes	Yes
P56134-2	1	0.539237	0.297115	0.0852873	0.071383	0.0177229	0.00630691	0.00879048	1	0.569441	0.215521	0.0708897	0.0321926	0.0155572	0.00934152	0.00888024	1	0.717482	0.29576	0.0693487	0.028746	0.0119282	0.00467149	0.00367512	1	0.776682	0.353571	0.082876	0.0320075	0.0110386	0.00771271	0.0082544	1	0.69554	0.28626	0.0991195	0.0377518	0.0138108	0.00623744	0.00607519	1	0.8505	0.303106	0.109708	0.0359161	0.0124631	0.00832262	0.00692506	45.0386	-0.102674	0.0191776	0.981612	44.8107	-0.125692	0.0187535	0.993519	46.0003	-0.120896	0.00509927	0.998455	46.601	-0.120055	0.00517613	0.999106	45.8776	-0.115363	0.0111445	0.997592	46.6531	-0.147045	0.0197301	0.997899	1.56234	-0.120055	0.998603	Yes	1.06684	-0.125692	1	Yes	0.652796	-0.147045	1	Yes	Yes	Yes	Yes	Yes	Yes	Yes	Yes	Yes	Yes	Yes	Yes	Yes	Yes	Yes	Yes	Yes	Yes	Yes
P56181-2	1	0.817542	0.893011	0.78614	0.726435	0.579762	0.5472	0.49558	1	0.851321	0.944373	0.765274	0.681665	0.597668	0.562478	0.537638	1	0.81011	0.910847	0.756435	0.589493	0.493826	0.457007	0.43935	1	0.97614	1.08903	0.906472	0.810211	0.714659	0.676523	0.626529	1	0.966215	1.16566	0.96958	0.790261	0.686708	0.636024	0.613122	1	1.02788	1.11088	0.963531	0.811832	0.64972	0.649692	0.584932	66.9756	-0.0198519	0.0926463	0.931142		-0.023983	0.453528	0.934194	61.2895	-0.0295345	0.323673	0.93299		-0.0347961	0.638754	0.938618		-0.0558458	0.630723	0.892909		-0.0567686	0.611463	0.946778		-0.0347961		Yes		-0.0558458		No		-0.0567686		No	Yes	Yes	Yes	Yes	Yes	Yes	Yes	Yes	Yes	Yes	Yes	Yes	Yes	Yes	Yes	Yes	Yes	Yes
P56182	1	0.649197	0.353009	0.0903138	0.0577954	0.0245281	0.0101317	0.0072826	1	0.657216	0.251662	0.0884725	0.0362693	0.0156419	0.00802869	0.00561831	1	0.804473	0.283431	0.0705845	0.0214198	0.00508733	0.00770891	0.00147612	1	0.774174	0.343423	0.102289	0.0486205	0.0127372	0.00815527	0.00564898	1	0.948435	0.341226	0.0849544	0.0365767	0.01212	0.00772321	0.00677763	1	0.86199	0.215652	0.0966226	0.0175012	0.0130564	0.00016495	0.00800819	45.9719	-0.0995987	0.00858118	0.991958	45.4873	-0.12002	0.0145518	0.996803	46.3441	-0.14349	0.00776181	0.999605	46.5637	-0.11737	0.010361	0.999003	47.1727	-0.193786	0.0221482	0.99835	46.2513	-0.186664	0.0209229	0.996543	0.59178	-0.11737	0.998603	Yes	1.68538	-0.193786	0.544607	Yes	-0.092748	-0.186664	0.986662	Yes	Yes	Yes	Yes	Yes	Yes	Yes	Yes	Yes	Yes	Yes	Yes	Yes	Yes	Yes	Yes	Yes	Yes	Yes
P56192	1	0.38801	0.111946	0.0264331	0.0264886	0.00717462	0.0103261	0.0170437	1	0.367548	0.0605157	0.0126092	0.0156705	0.0089422	0.0107084	0.0224293	1	0.429959	0.0913928	0.0177814	0.0138151	0.00930226	0.00872401	0.00560188	1	0.314274	0.0738417	0.0245705	0.0356203	0.00923836	0.0108173	0.0134764	1	0.412952	0.0716351	0.0126104	0.0145719	0.0145944	0.0178875	0.0179395	1	0.530287	0.0675144	0.0231476	0.0156123	0.0255142	0.0131977	0.015835	43.511	-0.212977	0.0273207	0.99333	43.4896	-0.266111	0.0195791	0.998329	43.7029	-0.205977	0.017075	0.99654	43.3111	-0.289186	0.0266084	0.996735	43.6399	-0.2349	0.0207143	0.998153	44.1502	-0.219101	0.0196759	0.999474	-0.199899	-0.289186	0.998603	Yes	0.150264	-0.266111	1	Yes	0.447211	-0.219101	1	Yes	Yes	Yes	Yes	Yes	Yes	Yes	Yes	Yes	Yes	Yes	Yes	Yes	Yes	Yes	Yes	Yes	Yes	Yes
P56211	1	0.612649	0.515111	0.49292	0.445131	0.375374	0.289728	0.280492	1	0.717812	1.09425	0.565985	0.519705	0.436915	0.520028	0.596893	1	0.939683	0.755771	0.519471	0.627948	0.504221	0.638757	0.623528	1	0.730473	0.660237	0.528724	0.509021	0.565822	0.448452	0.524107	1	1.67503	1.02619	0.952822	1.25691	1.06089	1.05637	0.941381	1	0.828695	0.720005	0.756389	0.428769	0.567624	0.643107	0.50884	49.0052	-0.0493015	0.327184	0.898339		-0.584065	0.518385	0.750261		-0.0824942	0.582092	0.912908		-0.0513058	0.509756	0.931644						-0.0334783	0.536602	0.781391		-0.0513058		No				No		-0.0824942		No	Yes	Yes	Yes	Yes	Yes	Yes	Yes	Yes	Yes	Yes	Yes	Yes	Yes	Yes	No	Yes	Yes	Yes
P56270-2	1	0.621558	0.469842	0.408076	0.280258	0.253926	0.302959	0.270889	1	0.618001	0.377567	0.27705	0.253814	0.167677	0.18429	0.189137	1	0.995978	0.77811	0.354053	0.226996	0.181225	0.309014	0.290562	1	0.613418	0.430646	0.260821	0.234818	0.256468	0.293224	0.307316	1	0.952059	0.587626	0.342915	0.265995	0.186795	0.254503	0.246026	1	0.730524	0.590761	0.262074	0.151734	0.17144	0.255527	0.266759	46.8962	-0.071137	0.284324	0.958353	45.8337	-0.0909894	0.201659	0.980338	50.1499	-0.137702	0.251434	0.986816	45.6871	-0.0986339	0.27349	0.972534	49.0572	-0.105389	0.23635	0.993907	48.036	-0.0791083	0.197459	0.952368	-1.20914	-0.0986339	0.780571	Yes	3.22351	-0.105389	0.00459661	Yes	-2.11385	-0.137702	0.0220833	Yes	Yes	Yes	Yes	Yes	Yes	Yes	Yes	Yes	Yes	Yes	Yes	Yes	Yes	Yes	Yes	Yes	Yes	Yes
P56377	1	0.498538	0.305591	0.141001	0.0582641	0.0179566			1	0.747096	0.424391	0.16487	0.0649341	0.0144981	0.00168016	0.00112587	1	0.900813	0.557117	0.129634	0.0581166	0.00283405			1	0.891972	0.483065	0.15318	0.0769417	0.0189605	0.00350826		1	0.837468	0.466879	0.18485	0.0656599	0.0147842			1	0.917762	0.501632	0.142385	0.0460217	0.00918437			44.8185	-0.10067	0.0485001	0.966373	47.0713	-0.0932756	0	0.997319	48.3384	-0.128432	0.00321523	0.998353	47.9187	-0.11873	0.0168267	0.998822	47.7518	-0.101437	0.0056841	0.999009	48.0558	-0.130919	0.0129831	0.999683	3.10023	-0.11873	0.833736	Yes	0.680521	-0.101437	1	Yes	-0.282669	-0.130919	0.919621	Yes	Yes	Yes	Yes	Yes	Yes	Yes	Yes	Yes	Yes	Yes	Yes	Yes	Yes	Yes	Yes	Yes	Yes	Yes
P56378	1	0.654568	0.36371	0.122499	0.079115	0.0306566	0.0155211	0.0105704	1	0.65347	0.315481	0.117362	0.0603648	0.027243	0.0191001	0.0155923	1	0.659068	0.406058	0.118124	0.0668115	0.0250153	0.0177921	0.015962	1	0.825538	0.371131	0.145951	0.0699251	0.0326443	0.020786	0.0163287	1	0.799458	0.383451	0.14669	0.0666154	0.0343156	0.0184927	0.0160948	1	0.875009	0.419692	0.178954	0.0761659	0.032696	0.0230103	0.0209506	46.1266	-0.0943996	0.0157332	0.992099	45.8215	-0.103287	0.0216425	0.994613	46.3802	-0.0913201	0.00797111	0.989947	46.9864	-0.11747	0.0290682	0.998302	46.9668	-0.109584	0.0236447	0.998804	47.5227	-0.115646	0.0314864	0.997393	0.859818	-0.11747	0.998603	Yes	1.14533	-0.109584	1	Yes	1.14248	-0.115646	1	Yes	Yes	Yes	Yes	Yes	Yes	Yes	Yes	Yes	Yes	Yes	Yes	Yes	Yes	Yes	Yes	Yes	Yes	Yes
P56381	1	0.697154	0.804344	0.631972	0.631165	0.439483	0.192384	0.0312739	1	1.10222	0.891914	0.897672	0.783238	0.539381	0.203167	0.0387371	1	1.0883	1.32745	0.927591	0.859851	0.590132	0.206988	0.0402725	1	1.25488	1.29302	1.14129	1.10802	0.744081	0.287344	0.0550343	1	1.18441	1.38379	1.13086	0.899043	0.627405	0.256544	0.0477021	1	1.40986	1.42078	1.35304	1.03053	0.730822	0.300354	0.0598798	55.7806	-0.039221	0	0.863556	59.8807	-0.0822796	0	0.972326	60.6514	-0.103644	0	0.912134	62.1152	-0.142922	0.0283611	0.873402	61.2385	-0.110844	0	0.868233	62.1128	-0.132346	0.0212588	0.743801	6.33461	-0.142922	3.20276e-05	Yes	1.35782	-0.110844	1	Yes	1.46144	-0.132346		No	Yes	Yes	Yes	Yes	Yes	Yes	Yes	Yes	Yes	Yes	Yes	Yes	Yes	Yes	Yes	Yes	Yes	Yes
P56385	1	0.567341	0.344771	0.119147	0.0882958	0.0261624	0.0124308	0.0117918	1	0.822771	0.429063	0.136307	0.0582345	0.0278533	0.0195128	0.0173592	1	0.717781	0.298113	0.0836661	0.0311347	0.00990858	0.011415	0.0083369	1	0.625929	0.328458	0.0910871	0.043588	0.0180803	0.00964998	0.0109155	1	0.822296	0.367494	0.145405	0.0504833	0.022907	0.0147263	0.0147694	1	0.782994	0.353365	0.142286	0.0488123	0.0203081	0.0136486	0.00734351	45.5296	-0.091562	0.0191764	0.980963	47.3108	-0.111511	0.0177013	0.999503	46.0257	-0.118919	0.00903883	0.998485	45.7117	-0.101626	0.00850401	0.991701	46.9612	-0.117459	0.0205382	0.998458	46.7251	-0.111282	0.0150438	0.998302	0.182095	-0.101626	0.998603	Yes	-0.349558	-0.117459	0.674259	Yes	0.69932	-0.118919	1	Yes	Yes	Yes	Yes	Yes	Yes	Yes	Yes	Yes	Yes	Yes	Yes	Yes	Yes	Yes	Yes	Yes	Yes	Yes
P56524	1	0.688392	0.701793	0.514958	0.315405	0.128212	0.0635679	0.109876	1	0.889157	0.64668	0.543606	0.323265	0.106376	0.0563033	0.0886017	1	1.02037	0.873053	0.645531	0.334298	0.0961179	0.0472525	0.0662648	1	1.0434	0.89446	0.691387	0.379349	0.147902	0.0950319	0.149845	1	0.853235	0.765813	0.521144	0.307428	0.126761	0.0666808	0.0892607	1	1.03744	0.701529	0.694612	0.3224	0.0989249	0.049204	0.103982	51.0783	-0.0499607	0	0.953671	51.7105	-0.0583917	0	0.983365	53.6127	-0.0885481	0.0205669	0.996217	54.1424	-0.0894461	0.0950325	0.992658	52.1406	-0.0615495	0	0.992142	53.3024	-0.0716722	0.0055823	0.96229	3.06414	-0.0894461	0.998603	Yes	0.430141	-0.0615495	1	Yes	-0.310316	-0.0885481	0.882764	Yes	Yes	Yes	Yes	Yes	Yes	Yes	Yes	Yes	Yes	Yes	Yes	Yes	Yes	Yes	Yes	Yes	Yes	Yes
P56537	1	0.714037	0.824471	0.765662	0.581973	0.198089	0.00906302	0.00376044	1	0.79592	0.912793	0.942801	0.666332	0.242389	0.01701	0.00644429	1	1.28582	1.38738	1.13416	0.845441	0.3108	0.0114793	0.00262776	1	1.19169	1.07852	1.10471	0.769852	0.276547	0.0141351	0.00342499	1	1.00153	0.937174	0.943114	0.782703	0.280523	0.0158484	0.00399037	1	1.34135	1.32907	1.38791	1.00525	0.359061	0.0188493	0.00399458	55.6319	-0.0738924	0	0.895606	57.3845	-0.121874	0	0.959439	58.6963	-0.168878	0	0.885503	58.1898	-0.152297	0	0.96668	58.1763	-0.140818	0	0.995381	59.7122	-0.508224	0.0112865	0.84606	2.55793	-0.152297	0.769106	Yes	0.791868	-0.140818	1	Yes	1.01588	-0.508224	1	Yes	Yes	Yes	Yes	Yes	Yes	Yes	Yes	Yes	Yes	Yes	Yes	Yes	Yes	Yes	Yes	Yes	Yes	Yes
P56545	1	0.48478	0.336998	0.0760135	0.0539219	0.0619466	0.0507152	0.0550026	1	0.613204	0.265932	0.0676595	0.0400554	0.0551885	0.0529801	0.0536753	1	0.551188	0.264534	0.072258	0.0273699	0.0517901	0.0439399	0.0401683	1	0.757671	0.351748	0.095969	0.0679389	0.0635702	0.0586664	0.0546185	1	0.70548	0.308731	0.101887	0.0307212	0.0510942	0.0508007	0.0587012	1	0.810781	0.392934	0.0773701	0.0343092	0.0712218	0.0710963	0.0774414	44.7471	-0.102829	0.0522908	0.963975	45.1899	-0.121388	0.0463504	0.993542	44.8423	-0.117346	0.0403338	0.987755	46.4312	-0.118893	0.0520609	0.998084	45.9565	-0.117882	0.0434844	0.996865	46.8718	-0.129615	0.0531551	0.994973	1.6841	-0.118893	0.998603	Yes	0.766625	-0.121388	1	Yes	2.02942	-0.129615	0.53066	Yes	Yes	Yes	Yes	Yes	Yes	Yes	Yes	Yes	Yes	Yes	Yes	Yes	Yes	Yes	Yes	Yes	Yes	Yes
P56556	1	0.165945	0.0326306	0.00906947	0.0114686	0.00232383	0.000717332	0.00636262	1	0.491256	0.0777789	0.0107456	0.00483031	0.00181345	0.000798961	0.000519668	1	0.562679	0.0915174	0.0125174	0.00430285		0.000551064		1	0.519086	0.0562656	0.00944387	0.00524125	0.00372053			1	0.62292	0.105308	0.0198658	0.00525374	0.00265343	0.000453829		1	0.801948	0.113872	0.0272954	0.00496713	0.00224163	0.000893821		43.0764	-0.454073	0.0103667	0.999209	43.9938	-0.198595	0.00621913	0.998415	44.368	-0.186903	0.00601312	0.998961	44.098	-0.222339	0.00812275	0.999478	44.7037	-0.182145	0.00503678	0.999426	45.5258	-0.221205	0.00678405	0.99975	1.02161	-0.454073	0.998603	Yes	0.709866	-0.198595	1	Yes	1.1578	-0.221205	1	Yes	Yes	Yes	Yes	Yes	Yes	Yes	Yes	Yes	Yes	Yes	Yes	Yes	Yes	Yes	Yes	Yes	Yes	Yes
P56589	1	0.369709	0.252021						1	0.492039	0.0398666	0.0520054					1	0.399574	0.161063						1	0.419775	0.0806775				0.0111709		1	0.760191	0.182384						1	0.874192	0.127301		0.0145384								43.9941	-1.356	0.045936	0.999881					43.6679	-0.236704	0.0353412	0.997186					45.8808	-0.245963	0.0143019	0.999998				No				No				No	Yes	Yes	Yes	Yes	Yes	Yes	No	Yes	Yes	Yes	No	Yes	Yes	Yes	No	Yes	Yes	Yes
P57076	1	0.25831	0.0484712						1	0.440924	0.0774555					0.0110538	1	0.689126							1	1.17698	0.123365						1	0.669988	0.0938294						1	0.817557	0.0701504					0.011579					43.7554	-0.22987	0.0316031	0.997726					47.6235	-1.31246	0	0.950803					45.3412	-0.270528	0.0116136	0.999998				No				No				No	Yes	Yes	Yes	Yes	Yes	Yes	No	Yes	Yes	Yes	No	No	Yes	Yes	No	Yes	Yes	Yes
P57081	1	0.842426	0.94908	0.373625	0.0650298	0.00922936			1	0.861861	0.926455	0.459413	0.018503				1	0.839678	0.992815	0.432427	0.00755612				1	1.27057	1.06899	0.50033					1	0.931453	0.774478	0.444857	0.0135527				1	1.21506	0.849371	0.702496	0.0393536				51.3176	-0.186409	0.0160678	0.97531	51.7081	-0.182524	0	0.969789	51.7758	-0.305024	0	0.965081	52.0003	-1.20199	0	0.757283	50.9307	-0.116501	0	0.976273	52.8577	-0.233641	0	0.915182	0.682631	-1.20199		No	-0.777378	-0.182524	0.458441	Yes	1.08195	-0.305024	1	Yes	Yes	Yes	Yes	Yes	Yes	Yes	Yes	Yes	Yes	Yes	Yes	Yes	Yes	Yes	Yes	Yes	Yes	Yes
P57088	1	0.510278	0.191536	0.0078926	0.06356	0.0130143		0.00664839	1	0.424131	0.118378	0.0197981	0.00654886	0.00246795	0.00111252	0.00245538	1	0.755907	0.170953	0.0154955	0.00361096				1	0.542707	0.124557	0.0181728	0.00272216	0.00359905	0.00143636	0.00079271	1	0.577678	0.194622	0.038597	0.012149	0.00363995	0.00186604		1	0.697122	0.114175	0.0140392	0.00386901	0.00171879			44.3096	-0.142171	0.0249216	0.987313	43.6896	-0.18558	0.0141889	0.992927	45.5847	-0.174478	0	0.999802	44.3483	-0.164089	0.00515312	0.99745	44.7719	-0.134577	0.00656353	0.995214	45.0803	-0.190557	0.00311203	0.99982	0.0387246	-0.164089	0.998603	Yes	1.08234	-0.18558	1	Yes	-0.504433	-0.190557	0.673515	Yes	Yes	Yes	Yes	Yes	Yes	Yes	Yes	Yes	Yes	Yes	Yes	Yes	Yes	Yes	Yes	Yes	Yes	Yes
P57678	1	0.741388	0.281774		0.0299217				1	0.276171							1	0.312287							1	2.06456							1	0.652753	0.349666						1	0.261991	0.0221124						46.0257	-0.12968	0.0192314	0.998639																								No				No				No	Yes	Yes	Yes	Yes	Yes	Yes	Yes	Yes	No	No	No	No	No	No	No	Yes	No	Yes
P57737-3	1	0.567027	0.249416	0.0385639	0.0363106	0.0177421	0.0105662	0.0122734	1	0.566563	0.204359	0.0457984	0.0255603	0.0199889	0.0131666	0.00928542	1	0.7556	0.249381	0.0711578	0.0287746	0.0156275	0.0112693	0.00928834	1	0.76401	0.25563	0.0408115	0.0235709	0.0252262	0.00803112	0.0190036	1	0.736188	0.279657	0.0548501	0.0348125	0.0210881	0.0166637	0.0138556	1	0.848343	0.306112	0.0585585	0.0428139	0.0213135	0.0165625	0.015516	44.9102	-0.11999	0.0144653	0.990527	44.726	-0.132246	0.0174139	0.994405	45.9424	-0.141057	0.015646	0.99937	45.9829	-0.146012	0.0142711	0.999324	45.9752	-0.1313	0.0153469	0.998875	46.6128	-0.155783	0.020903	0.999679	1.07269	-0.146012	0.998603	Yes	1.24915	-0.132246	0.998506	Yes	0.670382	-0.155783	1	Yes	Yes	Yes	Yes	Yes	Yes	Yes	Yes	Yes	Yes	Yes	Yes	Yes	Yes	Yes	Yes	Yes	Yes	Yes
P57740	1	0.667571	0.231717	0.0636849	0.00850826	0.00538076		0.022723	1	0.6756	0.175964	0.0323955	0.0919028	0.0198649		0.0260041	1	0.803726	0.124868	0.24922	0.106824	0.0443309	0.0174531	0.0131256	1	0.778512	0.160286	0.101185	0.0288549	0.044213	0.0146048	0.0124611	1	0.685072	0.199467	0.0768907	0.092699	0.0254552	0.0445383	0.0568318	1	0.836095	0.16184	0.196259	0.37475	0.0681163		0.434635	45.42	-0.130906	0.011339	0.997633	45.1427	-0.161429	0.0391909	0.995424	45.3543	-0.244063	0.0838757	0.963127	45.597	-0.186534	0.0359889	0.996136	45.2832	-0.151133	0.0545314	0.997007	44.346	-1.06406	0.24712	0.875504	0.177062	-0.186534	0.998603	Yes	0.140447	-0.161429	0.993459	Yes	-1.00826	-1.06406	0.981263	Yes	Yes	Yes	Yes	Yes	Yes	Yes	Yes	Yes	Yes	Yes	Yes	Yes	Yes	Yes	Yes	Yes	Yes	Yes
P57764	1	0.660488	0.20055	0.0453716	0.0547796	0.00633512			1	0.472706	0.25361	0.0507251			0.00163377		1	0.386043	0.157963	0.11701					1	0.675832	0.343368						1	0.632376	0.165311	0.0193584	0.00996913				1	0.778892	0.165232						45.2062	-0.143838	0.0257427	0.997284	44.336	-0.120508	0.0285538	0.970522	43.5612	-0.2906	0.135767	0.998453					44.9503	-0.152425	0.00493811	0.998099								No	0.614271	-0.152425	1	Yes				No	Yes	Yes	Yes	Yes	Yes	Yes	Yes	Yes	Yes	Yes	Yes	Yes	No	Yes	Yes	Yes	No	Yes
P57772	1	0.364854	0.148887	0.0255543	0.0158648	0.00366813		0.013843	1	0.528892	0.103931	0.0110574	0.00584813		0.000868112		1	0.637998	0.0997278	0.00367673	0.00562885	0.15778			1	0.649764	0.0795757	0.00883324			0.00271561		1	0.671796	0.0929144	0.0169636	0.0049546	0.330085		0.00671382	1	0.628975	0.0750529	0.0195794	0.0201256				43.4012	-0.204811	0.0333414	0.985174	44.2204	-0.178497	0.00804811	0.997798	44.5994	-0.233716	0.0572033	0.980988	44.7393	-0.208051	0.00411509	0.999811	44.4412	-0.395934	0.0898255	0.91661	44.5967	-0.220115	0.0193276	0.999842	1.3381	-0.208051	0.998603	Yes	0.220741	-0.395934	1	Yes	-0.00272233	-0.233716	1	Yes	Yes	Yes	Yes	Yes	Yes	Yes	Yes	Yes	Yes	Yes	Yes	Yes	Yes	Yes	Yes	Yes	Yes	Yes
P58107	1		0.179192	0.558747	0.297465	0.0676102			1	0.82269	0.839186	0.435262	0.348184		0.21143		1	0.480245	1.05894		0.214071	0.0645319			1	32.104	0.443812	15.2305	5.78554				1	0.885924	0.599564	0.342347	0.366232				1	1.04824	0.499442	0.486498	0.230762	0.102413							51.9907	-0.0631922	0.177979	0.953383	55.4176	-0.618534	0.0645203	0.663857					49.1012	-0.0916013	0.327441	0.991553	50.1978	-0.0747236	0.0936141	0.916781				No	-2.88948	-0.0916013	0.00616515	Yes	-5.2198	-0.618534		No	Yes	Yes	Yes	Yes	Yes	Yes	No	Yes	Yes	Yes	Yes	Yes	No	Yes	Yes	Yes	Yes	Yes
P58546	1	0.662078	0.6203	0.379394	0.146822	0.0356269	0.00796097	0.0168787	1	1.10801	1.09588	0.435395	0.151697	0.0324574	0.0231354	0.0376686	1	1.16003	0.370349	0.173626	0.0441278	0.00741595	0.0145833	0.0196588	1	0.435079	0.29322	0.143534	0.0448651	0.0177819	0.0116547	0.0121128	1	1.1631	0.705407	0.555668	0.0962532	0.0190403	0.06522	0.0494117	1	0.675224	0.418442	0.141391	0.0649761	0.0126937	0.0104426	0.00860763	48.8393	-0.0642823	0	0.963487	51.8368	-0.400876	0.0608124	0.981889	47.7881	-0.643758	0.0518742	0.970898	44.4386	-0.101059	0.0309497	0.956396	51.614	-0.104607	0.0163969	0.954318	46.6122	-0.0889882	0	0.991785	-4.40066	-0.101059	0.0608386	Yes	-0.222813	-0.400876	1	Yes	-1.17583	-0.643758	0.925136	Yes	Yes	Yes	Yes	Yes	Yes	Yes	Yes	Yes	Yes	Yes	Yes	Yes	Yes	Yes	Yes	Yes	Yes	Yes
P59998	1	0.744992	0.729355	0.565122	0.412305	0.171783	0.00863773	0.00302098	1	0.826029	0.751156	0.67029	0.476899	0.180094	0.0120663	0.00431801	1	0.989671	0.990681	0.660288	0.456925	0.205792	0.00878008	0.000962891	1	1.06021	0.802716	0.725044	0.55451	0.197129	0.0102597	0.00289304	1	0.949485	0.835828	0.677794	0.503883	0.215044	0.0092353	0.00267738	1	1.11877	0.982221	0.858105	0.556453	0.213882	0.0108918	0.00218719	52.2695	-0.0545693	0	0.948633	53.8561	-0.0608402	0	0.952965	54.892	-0.0829299	0	0.987626	55.4025	-0.0763244	0	0.967669	54.8281	-0.0706534	0	0.980673	56.4392	-0.105975	0	0.988094	3.13299	-0.0763244	0.998603	Yes	0.972003	-0.0706534	1	Yes	1.54726	-0.105975	1	Yes	Yes	Yes	Yes	Yes	Yes	Yes	Yes	Yes	Yes	Yes	Yes	Yes	Yes	Yes	Yes	Yes	Yes	Yes
P60033	1	0.613562	0.471322	0.0659814	0.225042	0.0750614	0.027104	0.0678603	1	0.522415		0.261628	0.15943	0.124154	0.140681	0.204571	1	1.8606	1.48649	0.648783	0.554157	0.458691	0.146534	0.121403	1	1.02606	0.362367	4.77162	0.379816	0.32392	0.533806	0.384084	1	1.74614	1.23787	0.245853	3.59546	1.07376	2.40551	1.95001	1	0.892209	0.481284	0.666249	0.408187	0.283484	0.271033	0.369722	46.3729	-0.0829073	0.0589595	0.940395	44.0814	-0.290355	0.178078	0.979849	57.1126	-0.0797982	0.127697	0.604258	54.8349	-0.68246	0.40526	0.0836369		0.756822	1.5	0.00724383	51.979	-0.0461928	0.292236	0.859136	8.462	-0.68246		No		-0.290355		No	-5.13361	-0.0797982		No	Yes	Yes	Yes	Yes	Yes	Yes	Yes	Yes	Yes	Yes	Yes	Yes	Yes	Yes	Yes	Yes	Yes	Yes
P60059	1	0.551882	0.593867	0.474619	0.348454	0.217406	0.210763	0.35558	1	0.60224	1.12053	0.606702	0.565245	0.423251	0.44951	0.546848	1	1.14913	0.712529	0.479648	0.365325	0.271147	0.463941	0.662858	1	0.740313	0.705123	0.367443	0.256432	0.256827	0.316372	0.53714	1	0.96612	0.741931	0.741647	0.619773	0.407407	0.508836	0.767842	1	0.991484	0.779787	0.698956	0.515014	0.445837	0.697188	0.66251	48.8818	-0.0470516	0.249484	0.853015	61.157	-0.0315268	0.409933	0.518168	48.7827	-0.392445	0.448581	0.837396	49.6751	-0.065576	0.331943	0.830177		-0.0417254	0.576238	0.716371		-0.0578227	0.588981	0.820719	0.793386	-0.065576	0.998603	Yes		-0.0417254		No		-0.392445		No	Yes	Yes	Yes	Yes	Yes	Yes	Yes	Yes	Yes	Yes	Yes	Yes	Yes	Yes	Yes	Yes	Yes	Yes
P60174	1	0.732526	0.759899	0.595838	0.546387	0.382651	0.162741	0.037221	1	0.820694	0.716598	0.805148	0.666107	0.463659	0.204193	0.0495153	1	1.12682	1.12314	0.815316	0.71683	0.458551	0.167324	0.0343927	1	1.16766	0.988216	1.03822	0.805585	0.57212	0.255881	0.0523868	1	1.0231	0.949688	0.798607	0.786268	0.562847	0.250635	0.0586093	1	1.19149	1.07283	1.07217	0.838151	0.560231	0.283182	0.0558071	54.4584	-0.0404467	0	0.920022	57.5028	-0.0457879	0	0.889315	58.8369	-0.0786962	0	0.959303	60.6034	-0.0898155	0	0.967758	59.9979	-0.0684633	0	0.969792	60.7905	-0.0921245	0	0.954571	6.14498	-0.0898155	0.141755	Yes	2.4951	-0.0684633	0.390879	Yes	1.95356	-0.0921245	0.981263	Yes	Yes	Yes	Yes	Yes	Yes	Yes	Yes	Yes	Yes	Yes	Yes	Yes	Yes	Yes	Yes	Yes	Yes	Yes
P60228	1	0.695536	0.264709	0.0390428	0.0305273	0.00700435	0.000947622	0.000991524	1	0.69753	0.210507	0.0375487	0.0118942	0.00430313	0.00193106	0.00132963	1	1.03361	0.312672	0.0269417	0.00803293	0.00127497	0.000620826	0.000438354	1	0.941141	0.250319	0.0307065	0.00858211	0.00227878	0.000859292	0.000410939	1	0.897441	0.260662	0.0477415	0.0150964	0.00374053	0.00139816	0.000538855	1	1.11023	0.300795	0.0482551	0.00998372	0.00270434	0.00119654	0.000488628	45.7102	-0.127693	0.00238432	0.997751	45.4798	-0.143593	0.00276338	0.99917	47.7722	-0.872243	0.0074615	0.998872	46.7807	-0.230702	0.00563974	0.999826	46.6161	-0.19228	0.00801128	0.999636	47.8135	-1.14382	0.0125257	0.991155	1.07046	-0.230702	0.998603	Yes	1.13637	-0.19228	1	Yes	0.0412907	-1.14382	1	Yes	Yes	Yes	Yes	Yes	Yes	Yes	Yes	Yes	Yes	Yes	Yes	Yes	Yes	Yes	Yes	Yes	Yes	Yes
P60468	1	0.630558	0.535977	0.313258	0.240222	0.162935	0.130133	0.113373	1	0.699718	0.509263	0.362167	0.267745	0.190697	0.151782	0.130419	1	0.952428	0.690954	0.369506	0.269522	0.186198	0.137558	0.113715	1	0.969413	0.628522	0.424669	0.267707	0.188343	0.162458	0.14938	1	0.874557	0.594389	0.379269	0.275457	0.195952	0.141179	0.127706	1	1.00432	0.655663	0.459889	0.306405	0.210668	0.172727	0.148864	47.941	-0.0584601	0.101131	0.968969	48.4167	-0.0583127	0.12929	0.982583	50.4662	-0.0816161	0.134792	0.995361	50.4367	-0.075701	0.153589	0.991485	49.858	-0.0670689	0.130509	0.995451	51.1259	-0.0714226	0.15817	0.985897	2.49571	-0.075701	0.998603	Yes	1.44136	-0.0670689	1	Yes	0.659637	-0.0816161	1	Yes	Yes	Yes	Yes	Yes	Yes	Yes	Yes	Yes	Yes	Yes	Yes	Yes	Yes	Yes	Yes	Yes	Yes	Yes
P60484	1	0.354573	0.164526	0.0729632	1.10054				1	1.5687	4.00531	0.616587	0.768548				1	0.189789	0.414982		0.0326063				1	1.35578	0.163111						1	1.06215	0.325722						1	0.40396	0.314757						41.6841	-0.871496	0.42315	0.289579		-0.382132	0.692547	-0.200177	41.5422	-1.18755	0.212459	0.862949	47.686	-1.31074	0	0.831185	47.8603	-1.30597	0	0.988421					6.00192	-1.31074		No		-1.30597		No				No	Yes	Yes	Yes	Yes	Yes	Yes	Yes	Yes	Yes	Yes	Yes	Yes	Yes	Yes	Yes	Yes	No	Yes
P60510	1	0.657228	0.6386	0.529734	0.415858	0.30687	0.230558	0.146405	1	0.700587	0.692259	0.593642	0.517199	0.364504	0.275329	0.177704	1	0.960707	0.901753	0.656349	0.45908	0.343594	0.235639	0.119261	1	1.10224	0.866864	0.698368	0.567457	0.455783	0.350147	0.234145	1	0.905578	0.740248	0.596139	0.519179	0.382328	0.278606	0.185047	1	0.848503	0.752379	0.719845	0.573277	0.405061	0.313013	0.184336	52.2366	-0.0345734	0	0.94452	54.4893	-0.031625	0	0.942809	55.5761	-0.0531852	0.0716751	0.993256	57.6726	-0.0451619	0.194856	0.963835	55.6773	-0.036595	0.00810034	0.989059	57.0581	-0.0351854	0	0.976823	5.43594	-0.0451619	0.998603	Yes	1.188	-0.036595	1	Yes	1.48198	-0.0531852	1	Yes	Yes	Yes	Yes	Yes	Yes	Yes	Yes	Yes	Yes	Yes	Yes	Yes	Yes	Yes	Yes	Yes	Yes	Yes
P60520	1	0.625158	0.481474	0.299558	0.170233	0.0331432	0.0049648	0.00256141	1	0.684985	0.449084	0.339176	0.167794	0.0234241	0.00723535	0.00405896	1	0.850495	0.676296	0.353933	0.148109	0.0162691	0.0062409	0.00298728	1	0.844253	0.629051	0.412964	0.200203	0.0361128	0.00495487	0.00319744	1	0.820901	0.535641	0.345476	0.1742	0.030222	0.00588348	0.00448675	1	0.893803	0.438907	0.361792	0.178423	0.00927785	0.00380287		47.4456	-0.0648765	0	0.971938	47.7244	-0.0661541	0	0.976536	49.9208	-0.0834929	0	0.995097	50.0493	-0.0722747	0	0.992051	48.9593	-0.0728111	0	0.992352	48.7186	-0.0760735	0	0.967951	2.60369	-0.0722747	0.998603	Yes	1.23494	-0.0728111	1	Yes	-1.20223	-0.0834929	0.428189	Yes	Yes	Yes	Yes	Yes	Yes	Yes	Yes	Yes	Yes	Yes	Yes	Yes	Yes	Yes	Yes	Yes	Yes	Yes
P60602	1	0.465999	0.681272	0.50929	0.319914	0.270512	0.216106	0.0827091	1	0.746222	0.698358	0.642216	0.418197	0.367327	0.284897	0.127249	1	1.24118	1.03921	0.727629	0.516927	0.46863	0.381447	0.26744	1	1.95018	1.68418	0.981509	0.908303	0.880619	0.698282	0.425046	1	1.25729	1.0855	0.86445	0.577838	0.529935	0.31939	0.195878	1	0.695398	0.763336	0.651205	0.452224	0.378103	0.167588	0.168989	50.3749	-0.0358206	0	0.818191	54.2798	-0.0350329	0	0.954894	56.2904	-0.0728487	0.346591	0.905777	66.8761	-0.066853	0.00205939	0.227067	58.9207	-0.0605298	0.181117	0.900993	54.4315	-0.0366406	0	0.92919	16.5012	-0.066853		No	4.64091	-0.0605298	0.00883163	Yes	-1.85885	-0.0728487		No	Yes	Yes	Yes	Yes	Yes	Yes	Yes	Yes	Yes	Yes	Yes	Yes	Yes	Yes	Yes	Yes	Yes	Yes
P60660	1	0.89006	0.67298	0.492621	0.388677	0.338257	0.229726	0.276086	1	0.933353	0.812903	0.610169	0.499345	0.366893	0.357557	0.344587	1	1.11658	0.903664	0.518723	0.397419	0.255781	0.344661	0.33948	1	0.960113	0.667859	0.403183	0.347247	0.319359	0.252355	0.289208	1	1.00178	0.813955	0.61867	0.413399	0.283419	0.464979	0.441765	1	1.0411	0.855385	0.618041	0.47372	0.295818	0.256121	0.244893	51.8931	-0.0535169	0.248169	0.991048	55.1129	-0.0482322	0.317647	0.996513	52.3001	-0.112335	0.325103	0.97231	50.2067	-0.0882492	0.291948	0.994543	53.6421	-0.0722341	0.391025	0.952206	54.5291	-0.0621111	0.224881	0.989395	-1.68642	-0.0882492	0.61932	Yes	-1.47082	-0.0722341		No	2.22899	-0.112335		No	Yes	Yes	Yes	Yes	Yes	Yes	Yes	Yes	Yes	Yes	Yes	Yes	Yes	Yes	Yes	Yes	Yes	Yes
P60709	1	0.557482	0.593006	0.138357	0.125652	0.0270305	0.0330102	0.0787702	1	0.400774	0.360328	0.486164	0.117586	0.0800633	0.0530956	0.123053	1	1.76815	1.80099	0.932453	0.315388	0.211376	0.0542162	0.154165	1	1.24058	1.37773	2.64396	0.256347	0.15444	0.246058	0.357037	1	1.58592	1.13909	0.62981	0.828569	0.316915	0.562935	0.696264	1	2.18174	1.72962	2.02166	0.586146	0.404786	0.419566	0.81007	47.0049	-0.070449	0.0112042	0.922876	45.7622	-0.0589583	0.0767745	0.802203	54.9335	-0.211131	0.136662	0.649274	55.0007	-0.85199	0.252395	0.425305		-0.484351	0.601171	0.534642		-0.512785	0.544807	0.169112	7.99575	-0.85199		No		-0.484351		No		-0.512785		No	Yes	Yes	Yes	Yes	Yes	Yes	Yes	Yes	Yes	Yes	Yes	Yes	Yes	Yes	Yes	Yes	Yes	Yes
P60842	1	0.658764	0.406262	0.0851856	0.0513683	0.00958208	0.00182518	0.00169709	1	0.721046	0.390592	0.0903412	0.0355896	0.00760965	0.00435602	0.00247339	1	1.01309	0.557656	0.0789139	0.033177	0.00341438	0.000914517	0.000602695	1	0.942862	0.446661	0.0957404	0.0310876	0.00470597	0.00168615	0.000951923	1	0.87564	0.450732	0.104623	0.0404543	0.00708464	0.00236589	0.00122023	1	1.03596	0.531545	0.14333	0.0412469	0.00464404	0.00195112	0.000978316	46.3047	-0.095884	0	0.988173	46.5523	-0.10471	0	0.995703	48.3126	-0.203245	0.0108812	0.998668	47.7123	-0.159297	0.0087293	0.99941	47.5825	-0.129223	0.00297551	0.999685	48.3418	-0.166415	0.0157595	0.993918	1.40761	-0.159297	0.998603	Yes	1.03013	-0.129223	1	Yes	0.029167	-0.203245	1	Yes	Yes	Yes	Yes	Yes	Yes	Yes	Yes	Yes	Yes	Yes	Yes	Yes	Yes	Yes	Yes	Yes	Yes	Yes
P60866	1	0.682704	0.422964	0.103808	0.0737111	0.0241524	0.0124678	0.0162896	1	0.700023	0.38921	0.112065	0.0526362	0.021185	0.0151471	0.0160955	1	0.959603	0.594404	0.107298	0.0403608	0.016574	0.0100875	0.0140698	1	0.872066	0.411154	0.115376	0.045162	0.0193712	0.0155014	0.017003	1	0.845844	0.422589	0.134057	0.0536078	0.0185679	0.0149559	0.0152765	1	1.11204	0.500473	0.175016	0.0489893	0.0206786	0.018054	0.0221905	46.574	-0.0932667	0.00608745	0.989938	46.4775	-0.0986346	0.00803257	0.995008	48.5517	-0.1669	0.015459	0.99978	47.3365	-0.131449	0.0187744	0.999763	47.3561	-0.1178	0.0157432	0.999626	48.1301	-0.20495	0.0458493	0.980526	0.762554	-0.131449	0.998603	Yes	0.878622	-0.1178	1	Yes	-0.421652	-0.20495	0.916137	Yes	Yes	Yes	Yes	Yes	Yes	Yes	Yes	Yes	Yes	Yes	Yes	Yes	Yes	Yes	Yes	Yes	Yes	Yes
P60880	1	0.897774	1.01861	0.620383	0.699895	0.502751	0.536367	0.566638	1	0.836937	0.542178	0.383933	0.391871	0.358015	0.430597	0.392075	1	1.05092	0.765408	0.621828	0.665282	0.516916	0.503009	0.580514	1	1.98675	1.07284	0.885239	0.925703	0.855289	0.81731	0.87673	1	0.839926	0.453377	0.525318	0.447927	0.354201	0.410194	0.395175	1	2.61334	1.43255	1.09692	1.03981	0.702047	0.907475	0.818248		-0.450738	0.576413	0.894057	48.5403	-0.0889239	0.386944	0.990212		-0.113785	0.575477	0.930951		-0.158987	0.868758	0.0574392	47.1242	-0.13384	0.424229	0.957755		-0.0471214	0.810631	-0.085331		-0.450738		No	-1.41612	-0.13384		No		-0.113785		No	Yes	Yes	Yes	Yes	Yes	Yes	Yes	Yes	Yes	Yes	Yes	Yes	Yes	Yes	Yes	Yes	Yes	Yes
P60891	1	0.738386	0.691779	0.420389	0.229196	0.0221573	0.00293536	0.00129949	1	0.791967	0.605934	0.458863	0.240122	0.0204451	0.00371637	0.00143622	1	1.00606	0.914694	0.4609	0.253213	0.0216473	0.00162454		1	0.928209	0.661605	0.485853	0.252094	0.0216563	0.00344417	0.00135686	1	0.959731	0.717932	0.471192	0.266176	0.0246222	0.00426273	0.00102493	1	1.13733	0.83661	0.649988	0.309964	0.0244392	0.00236597	0.00103984	50.131	-0.0671258	0	0.97025	50.0276	-0.0655053	0	0.976496	52.1644	-0.105974	0	0.990095	51.0625	-0.0749721	0	0.986133	51.4166	-0.0798349	0	0.990724	53.3941	-0.10112	0	0.977686	0.931475	-0.0749721	0.998603	Yes	1.38897	-0.0798349	1	Yes	1.22968	-0.105974	1	Yes	Yes	Yes	Yes	Yes	Yes	Yes	Yes	Yes	Yes	Yes	Yes	Yes	Yes	Yes	Yes	Yes	Yes	Yes
P60900	1	0.746107	0.840564	0.655176	0.725023	0.597324	0.523552	0.476632	1	0.87293	0.649217	0.809781	0.764398	0.669403	0.613202	0.606361	1	0.980695	1.04172	0.781027	0.801204	0.648661	0.536951	0.464461	1	1.01626	0.800169	0.83046	0.828775	0.722685	0.677343	0.596806	1	0.986903	0.933382	0.885787	0.902363	0.810315	0.701821	0.639826	1	1.27362	1.04139	1.15546	0.992716	0.871987	0.824669	0.77682	66.6224	-0.0171772	0.0543946	0.844143		-0.0182159	0.599312	0.719445	65.982	-0.0312492	0.333949	0.942993		-0.0155945	0.256624	0.875189		-0.0204105	0	0.970006		-0.0405737	0.795513	0.484309		-0.0171772		Yes		-0.0204105		No		-0.0405737		No	Yes	Yes	Yes	Yes	Yes	Yes	Yes	Yes	Yes	Yes	Yes	Yes	Yes	Yes	Yes	Yes	Yes	Yes
P60903	1	0.712368	0.385401	0.382456	0.0691756	0.0247025	0.00613697	0.00518994	1	1.03249	0.884676	0.319098	0.0956842	0.027328	0.0176115	0.0123775	1	0.928066	0.277099	0.0866852	0.0183157	0.00547545	0.00582107	4.16276e-06	1	0.660616	0.364031	0.120455	0.0453105	0.0120831	0.00413196	0.00494514	1	1.13948	0.729456	0.294888	0.0390597	0.0104885	0.0203356	0.0069362	1	0.743494	0.419473	0.167954	0.0279749		0.00126193		47.445	-0.0713893	0	0.961359	50.8548	-0.163169	0.0250752	0.99821	46.8098	-0.199828	0.0172212	0.997551	46.17	-0.0957493	0	0.993367	50.1055	-0.13972	0.00762117	0.982214	47.0012	-0.0954792	0	0.995605	-1.27508	-0.0957493	0.764511	Yes	-0.749376	-0.163169	0.236741	Yes	0.191372	-0.199828	1	Yes	Yes	Yes	Yes	Yes	Yes	Yes	Yes	Yes	Yes	Yes	Yes	Yes	Yes	Yes	Yes	Yes	Yes	Yes
P60953	1	0.689776	0.74669	0.321081	0.212265	0.0308936	0.0102392	0.0139086	1	0.968679	0.547851	0.642161	0.27462	0.0465936	0.01061	0.0120522	1	1.12308	1.10526	0.621442	0.352635	0.0550748	0.00755345	0.00392951	1	1.06697	0.965021	1.2377	0.376385	0.0521935	0.0197239	0.0189147	1	1.15892	0.978286	0.613837	0.547851	0.0584226	0.0259937	0.0106031	1	1.27496	1.06082	0.999236	0.440998	0.0560098	0.00982787	0.00900802	49.7267	-0.068664	0	0.950502	51.5837	-0.0664235	0	0.934927	53.9274	-0.113778	0	0.969563	55.8821	-1.0849	0.0302774	0.967595	54.8085	-0.0895173	0	0.949736	55.7691	-0.247683	0.0182845	0.960035	6.15534	-1.0849	0.122034	Yes	3.22479	-0.0895173	0.101415	Yes	1.84174	-0.247683	0.617296	Yes	Yes	Yes	Yes	Yes	Yes	Yes	Yes	Yes	Yes	Yes	Yes	Yes	Yes	Yes	Yes	Yes	Yes	Yes
P60981	1	0.394636	0.422343	0.247727	0.058187	0.00668403		0.00285873	1	0.682401	0.71278	0.281841	0.0361603	0.00367864	0.00406394		1	0.86135	0.716634	0.242045	0.0231275				1	1.2203	0.781265	0.408248	0.0415531	0.00694244	0.00113708		1	0.960659	0.652283	0.362451	0.0296945	0.00986538	0.00147327		1	0.819884	0.811001	0.387996	0.0379823				45.3391	-0.0695937	0	0.891277	48.9758	-0.0828648	0	0.94104	49.5571	-0.120829	0	0.984406	51.0043	-0.135907	0	0.960527	49.8665	-0.104851	0	0.991128	50.7177	-0.114204	0	0.953826	5.66518	-0.135907	0.008643	Yes	0.890673	-0.104851	1	Yes	1.16064	-0.120829	1	Yes	Yes	Yes	Yes	Yes	Yes	Yes	Yes	Yes	Yes	Yes	Yes	Yes	Yes	Yes	Yes	Yes	Yes	Yes
P60983	1	0.874173	0.756388	0.678766	0.606239	0.530833	0.524219	0.422508	1	0.961324	0.793948	0.851148	0.75388	0.636257	0.578179	0.496756	1	1.19764	1.07054	0.846146	0.774703	0.664625	0.558933	0.445317	1	1.10405	0.918024	0.865241	0.850246	0.736505	0.683269	0.524377	1	0.995541	0.88737	0.716196	0.742113	0.631085	0.588706	0.477063	1	0.971522	0.918467	0.85018	0.758752	0.581801	0.581952	0.481408	62.6146	-0.026728	0.393936	0.976566	67.9228	-0.0206787	0.0201942	0.948713	65.7938	-0.0379607	0.402965	0.879964		-0.0263111	0	0.913818		-0.0236252	0.390228	0.948857	67.2863	-0.0286405	0.393178	0.98447		-0.026728		No		-0.0236252		Yes	1.49258	-0.0379607		No	Yes	Yes	Yes	Yes	Yes	Yes	Yes	Yes	Yes	Yes	Yes	Yes	Yes	Yes	Yes	Yes	Yes	Yes
P61006	1	0.665322	0.640626	0.507018	0.332515	0.149263	0.0266976	0.00485767	1	0.794491	0.674393	0.573878	0.417559	0.171942	0.0294131	0.00746174	1	0.964254	0.890404	0.587751	0.405088	0.185492	0.029206	0.00360763	1	0.987984	0.725794	0.635486	0.414089	0.153802	0.0302166	0.00528646	1	0.904626	0.728842	0.567991	0.415298	0.186012	0.0323303	0.00484207	1	1.08637	0.835552	0.697994	0.424989	0.190136	0.0279157	0.00367792	50.487	-0.0506518	0	0.944193	52.2178	-0.0533606	0	0.960338	53.8588	-0.0734449	0	0.992439	53.4737	-0.0663478	0	0.97871	52.9332	-0.0597818	0	0.982431	54.579	-0.0781532	0	0.984217	2.98672	-0.0663478	0.998603	Yes	0.715368	-0.0597818	1	Yes	0.720137	-0.0781532	1	Yes	Yes	Yes	Yes	Yes	Yes	Yes	Yes	Yes	Yes	Yes	Yes	Yes	Yes	Yes	Yes	Yes	Yes	Yes
P61009	1	0.526471	0.267509	0.0574901	0.0529858	0.0128352	0.00208474	0.00283724	1	0.479761	0.19686	0.0673827	0.0219705	0.00929424	0.00399392	0.00231102	1	0.82441	0.306743	0.0674006	0.0172203	0.00185602	0.00169717	0.00144729	1	0.698549	0.272056	0.0669395	0.0234752	0.007318	0.00290757	0.00297346	1	0.682025	0.243226	0.082344	0.0312936	0.00840518	0.0025292	0.0018332	1	0.840657	0.274324	0.0881294	0.0244018	0.00288996	0.00236249	0.000910015	44.7875	-0.111478	0.0139726	0.983461	44.2053	-0.133484	0.0197224	0.986203	46.5505	-0.143846	0.00329003	0.999784	45.789	-0.123105	0.0040513	0.998338	45.5802	-0.125594	0.0099402	0.997731	46.4609	-0.154999	0.0116942	0.998445	1.00147	-0.123105	0.998603	Yes	1.37491	-0.133484	0.940767	Yes	-0.0896588	-0.154999	1	Yes	Yes	Yes	Yes	Yes	Yes	Yes	Yes	Yes	Yes	Yes	Yes	Yes	Yes	Yes	Yes	Yes	Yes	Yes
P61011	1	0.636936	0.222735	0.0395243	0.0252524	0.00890509	0.010019	0.0124513	1	0.637651	0.226265	0.031147	0.0156234	0.00793147	0.00851875	0.00942903	1	0.851379	0.22021	0.014964	0.0164378	0.003565	0.00435989	0.00638154	1	0.958615	0.26236	0.0473712	0.0207137	0.0131085	0.0190154	0.0182245	1	0.765918	0.23337	0.0316548	0.0132674	0.00822991	0.00710015	0.0113848	1	0.956704	0.256348	0.0290072	0.00693076	0.00235592	0.00646948	0.0116667	45.1992	-0.131866	0.0105405	0.997153	45.2183	-0.131531	0.00579902	0.99688	46.2239	-0.188227	0.00489938	0.99982	46.9057	-0.244922	0.0214528	0.999717	45.8981	-0.15333	0.00650957	0.999636	46.8898	-0.246804	0.00905417	0.999872	1.70649	-0.244922	0.998603	Yes	0.679757	-0.15333	1	Yes	0.665904	-0.246804	1	Yes	Yes	Yes	Yes	Yes	Yes	Yes	Yes	Yes	Yes	Yes	Yes	Yes	Yes	Yes	Yes	Yes	Yes	Yes
P61018	1	0.776313	0.680082	0.557405	0.323576	0.144058	0.0214285	0.0168828	1	0.705818	0.651014	0.57039	0.367301	0.133978	0.0231009	0.00226862	1	1.07845	0.978491	0.663018	0.408071	0.132478	0.0162145	0.02407	1	1.04705	0.76673	0.654469	0.358902	0.133917	0.0235634		1	0.978586	0.758996	0.510614	0.356771	0.13103	0.0189357	0.00140431	1	0.963192	0.830373	0.667832	0.377527	0.139619	0.0145836		51.5811	-0.0565438	0	0.970797	51.2765	-0.0519107	0	0.939682	54.4495	-0.0921267	0	0.98921	53.5555	-0.0751845	0	0.979928	52.4632	-0.069895	0	0.98997	53.8883	-0.077607	0	0.992079	1.97448	-0.0751845	0.998603	Yes	1.1867	-0.069895	1	Yes	-0.561188	-0.0921267	0.672626	Yes	Yes	Yes	Yes	Yes	Yes	Yes	Yes	Yes	Yes	Yes	Yes	Yes	Yes	Yes	Yes	Yes	Yes	Yes
P61019	1	0.713474	0.706182	0.566669	0.419803	0.138425	0.00986409	0.00917936	1	0.800759	0.730141	0.692292	0.542756	0.175206	0.0177518	0.0126985	1	0.98131	0.90381	0.698967	0.539947	0.215454	0.0129649	0.00655289	1	1.12346	0.909336	0.78908	0.618606	0.19828	0.0150003	0.0105311	1	0.951293	0.806394	0.660085	0.557762	0.212093	0.0150308	0.00851314	1	1.1354	0.942144	0.874856	0.664166	0.251106	0.0154257	0.00892146	51.9226	-0.0529892	0	0.934312	54.1825	-0.058085	0	0.925051	55.4373	-0.0775464	0	0.98499	56.4687	-0.0956008	0	0.974769	54.9087	-0.0664773	0	0.967235	57.2803	-0.110525	0	0.981328	4.54603	-0.0956008	0.657092	Yes	0.726238	-0.0664773	1	Yes	1.84302	-0.110525	0.919621	Yes	Yes	Yes	Yes	Yes	Yes	Yes	Yes	Yes	Yes	Yes	Yes	Yes	Yes	Yes	Yes	Yes	Yes	Yes
P61020	1	0.663853	0.694178	0.491013	0.344786	0.129555	0.0208542	0.00702753	1	0.722222	0.719783	0.640675	0.430718	0.174246	0.0342977	0.0122133	1	0.942966	0.901229	0.651848	0.440805	0.197916	0.0325888	0.00724837	1	1.14063	0.907783	0.747841	0.455211	0.199067	0.0320776	0.00836317	1	0.959907	0.835635	0.670238	0.462078	0.197849	0.0338084	0.00929662	1	1.13829	1.02686	0.89447	0.530339	0.243775	0.0420419	0.011071	50.7583	-0.0524372	0	0.940225	52.7636	-0.0524272	0	0.930487	54.5006	-0.0743199	0	0.992922	55.2489	-0.0864773	0	0.981421	54.5273	-0.0704491	0	0.989694	56.5469	-0.103925	0	0.984166	4.49056	-0.0864773	0.680494	Yes	1.76367	-0.0704491	0.912859	Yes	2.04632	-0.103925	0.951088	Yes	Yes	Yes	Yes	Yes	Yes	Yes	Yes	Yes	Yes	Yes	Yes	Yes	Yes	Yes	Yes	Yes	Yes	Yes
P61024	1	0.702676	0.633776	0.37667	0.261606	0.249785	0.140715	0.0593831	1	0.925587	0.611099	0.38703	0.321732	0.239348	0.139312	0.0469698	1	0.803414	0.74833	0.397631	0.301902	0.178646	0.127125	0.0480264	1	0.975605	0.563771	0.425918	0.275964	0.207159	0.131079	0.0429383	1	0.924045	0.6409	0.38568	0.290829	0.258838	0.167513	0.0581311	1	1.1306	0.620159	0.404604	0.298131	0.19898	0.165282	0.0359692	49.9191	-0.0492686	0.0377016	0.969228	50.7023	-0.060144	0.0839348	0.97696	51.2275	-0.0562265	0.0163131	0.982739	50.4913	-0.0655156	0.0837598	0.971178	50.5986	-0.0651296	0.119723	0.980396	50.6354	-0.0848905	0.133628	0.942874	0.57229	-0.0655156	0.998603	Yes	-0.103681	-0.0651296	1	Yes	-0.592132	-0.0848905	0.758742	Yes	Yes	Yes	Yes	Yes	Yes	Yes	Yes	Yes	Yes	Yes	Yes	Yes	Yes	Yes	Yes	Yes	Yes	Yes
P61026	1	0.703261	0.73079	0.559799	0.387587	0.189942	0.0519634	0.0113309	1	0.752868	0.732576	0.641674	0.438474	0.220126	0.0671287	0.0175434	1	0.904764	0.923277	0.611572	0.415697	0.193695	0.05623	0.0104126	1	1.08124	0.811218	0.708986	0.465333	0.220388	0.063708	0.0155714	1	0.930215	0.802854	0.660147	0.456277	0.218806	0.0632885	0.0150478	1	1.16759	0.983149	0.824413	0.528373	0.243025	0.0728948	0.0155664	52.034	-0.0507675	0	0.945848	53.2106	-0.0510967	0	0.948109	54.1726	-0.0719667	0	0.989501	54.9409	-0.0710268	0	0.981153	54.3501	-0.0633988	0	0.988744	56.3328	-0.090316	0	0.978775	2.90694	-0.0710268	0.998603	Yes	1.13942	-0.0633988	1	Yes	2.16017	-0.090316	1	Yes	Yes	Yes	Yes	Yes	Yes	Yes	Yes	Yes	Yes	Yes	Yes	Yes	Yes	Yes	Yes	Yes	Yes	Yes
P61081	1	0.651929	0.614339	0.135773	0.0455851	0.013957	0.00682505	0.00436285	1	0.718884	0.652247	0.147875	0.0387153	0.0176648	0.0112637	0.0061112	1	1.21785	0.880514	0.160917	0.0397262	0.0143691	0.00992931	0.00630138	1	1.14885	0.81307	0.206638	0.0354997	0.0159809	0.0103419	0.00806732	1	0.955421	0.696727	0.196115	0.0402985	0.0158079	0.00912569	0.00702609	1	1.14544	0.883667	0.265689	0.0429254	0.0166447	0.0122251	0.00939143	47.6046	-0.0840909	0	0.953753	48.283	-0.0936155	0	0.964076	50.0958	-0.233397	0.016053	0.97445	50.0184	-0.185338	0.0134741	0.985839	49.3907	-0.14241	0.00698118	0.99984	50.6051	-0.191289	0.0143663	0.987286	2.41382	-0.185338	0.80932	Yes	1.10772	-0.14241	1	Yes	0.509261	-0.233397	1	Yes	Yes	Yes	Yes	Yes	Yes	Yes	Yes	Yes	Yes	Yes	Yes	Yes	Yes	Yes	Yes	Yes	Yes	Yes
P61086	1	0.693203	0.743298	0.492177	0.22323	0.0276861	0.00717282	0.00464211	1	0.79037	0.765501	0.601493	0.253184	0.0224072	0.00954274	0.0054543	1	1.13949	1.12635	0.643665	0.228223	0.0204076	0.00356235	0.00386879	1	1.09879	0.88068	0.625012	0.258633	0.0247032	0.00698457	0.00449015	1	0.967017	0.849932	0.59639	0.24527	0.027257	0.00666501	0.00474491	1	1.15532	1.04671	0.814366	0.281765	0.0275927	0.00684852	0.00372025	50.6968	-0.0658272	0	0.945512	52.0858	-0.075703	0	0.961374	53.34	-0.14825	0.00629043	0.97404	53.1276	-0.109314	0	0.989852	52.756	-0.0994007	0	0.996337	54.3927	-0.157117	0	0.984695	2.43079	-0.109314	0.998603	Yes	0.670121	-0.0994007	1	Yes	1.05273	-0.157117	1	Yes	Yes	Yes	Yes	Yes	Yes	Yes	Yes	Yes	Yes	Yes	Yes	Yes	Yes	Yes	Yes	Yes	Yes	Yes
P61088	1	0.704666	0.716907	0.398931	0.183827	0.0564069	0.025045	0.0201522	1	0.824346	0.833524	0.452398	0.204874	0.0619489	0.0394448	0.0316365	1	1.03933	0.868919	0.403171	0.168745	0.0442179	0.0309846	0.0264767	1	0.922565	0.685207	0.410554	0.164537	0.0517691	0.0292096	0.0262634	1	0.999969	0.804861	0.472133	0.188535	0.0613038	0.0387469	0.0332397	1	0.978486	0.871467	0.522238	0.202161	0.0578752	0.0366644	0.0262977	49.9528	-0.065781	0	0.965149	51.5209	-0.0821224	0	0.983061	51.3726	-0.124573	0.033899	0.996334	50.5466	-0.0817	0	0.998647	51.6509	-0.0968602	0.0194645	0.998946	52.232	-0.103625	0.0162018	0.999822	0.593809	-0.0817	0.998603	Yes	0.12998	-0.0968602	1	Yes	0.859442	-0.124573	1	Yes	Yes	Yes	Yes	Yes	Yes	Yes	Yes	Yes	Yes	Yes	Yes	Yes	Yes	Yes	Yes	Yes	Yes	Yes
P61106	1	0.711247	0.692542	0.470427	0.269598	0.137461	0.0609993	0.0136103	1	0.767918	0.752448	0.586809	0.331374	0.160144	0.0726292	0.0181578	1	1.07249	1.00964	0.680679	0.367001	0.152734	0.0648727	0.0107174	1	1.17103	0.961807	0.72259	0.349616	0.170963	0.0818625	0.0228825	1	0.946605	0.769307	0.599751	0.33623	0.156794	0.0659693	0.0148923	1	1.11669	0.966122	0.814655	0.390756	0.170959	0.0793799	0.0157932	50.6407	-0.0551542	0	0.970791	52.3472	-0.0566756	0	0.971121	54.3852	-0.0967012	0.0204688	0.990433	54.4414	-0.0997182	0.0416512	0.977359	53.04	-0.0671262	0	0.996074	55.115	-0.106743	0.0335571	0.988706	3.80078	-0.0997182	0.751923	Yes	0.692789	-0.0671262	1	Yes	0.729791	-0.106743	1	Yes	Yes	Yes	Yes	Yes	Yes	Yes	Yes	Yes	Yes	Yes	Yes	Yes	Yes	Yes	Yes	Yes	Yes	Yes
P61158	1	0.724302	0.747332	0.537426	0.389356	0.142094	0.00445967	0.00139399	1	0.83317	0.733935	0.690468	0.46033	0.158235	0.00730242	0.00167935	1	1.06868	1.07676	0.683862	0.484271	0.184867	0.00554838	0.00024119	1	1.11688	0.841204	0.744324	0.536601	0.189203	0.00601945	0.000568267	1	0.948284	0.830701	0.67755	0.473575	0.177912	0.00733131	0.000720315	1	1.06351	0.969598	0.850433	0.52422	0.188235	0.00798119	0.000719003	51.9393	-0.0562102	0	0.946232	53.7819	-0.0626633	0	0.950359	55.2694	-0.0924581	0	0.976133	55.5251	-0.0835199	0	0.970657	54.5261	-0.0733892	0	0.983769	56.1238	-0.107061	0	0.995185	3.58584	-0.0835199	0.998603	Yes	0.744244	-0.0733892	1	Yes	0.854328	-0.107061	1	Yes	Yes	Yes	Yes	Yes	Yes	Yes	Yes	Yes	Yes	Yes	Yes	Yes	Yes	Yes	Yes	Yes	Yes	Yes
P61160	1	0.726156	0.691168	0.49509	0.362852	0.138358	0.00500221	0.0018497	1	0.796262	0.721206	0.620061	0.417965	0.151308	0.00792581	0.00258041	1	0.975052	0.958957	0.620123	0.422005	0.174865	0.00611657	0.000332044	1	1.03783	0.807973	0.684977	0.465182	0.17274	0.00566826	0.00162831	1	0.916202	0.758709	0.604146	0.440011	0.177079	0.00713082	0.000980815	1	1.11315	0.942731	0.792519	0.48266	0.19853	0.00926927	0.00102716	51.1553	-0.0547792	0	0.95621	52.7949	-0.058307	0	0.95519	54.2987	-0.0819901	0	0.989238	54.5252	-0.0755137	0	0.980674	53.4406	-0.063863	0	0.978064	55.6454	-0.0952001	0	0.987361	3.36996	-0.0755137	0.998603	Yes	0.64567	-0.063863	1	Yes	1.34666	-0.0952001	1	Yes	Yes	Yes	Yes	Yes	Yes	Yes	Yes	Yes	Yes	Yes	Yes	Yes	Yes	Yes	Yes	Yes	Yes	Yes
P61163	1	0.867944	0.854221	0.597775	0.379885	0.0867857	0.00193106	0.000544738	1	0.799352	0.703827	0.635482	0.369895	0.0707725	0.00249938	0.00111754	1	0.921443	0.891361	0.593237	0.325043	0.0604864	0.000605522	1.24096e-05	1	0.98938	0.807092	0.709483	0.420602	0.0912156	0.000914841	4.95941e-05	1	0.981574	0.834454	0.653894	0.400016	0.0877544	0.00206077	8.12829e-06	1	1.18316	0.989055	0.815927	0.464504	0.0949777	0.00338895	0.0379694	53.2978	-0.0779442	0	0.98176	52.4171	-0.0633113	0	0.949932	53.1883	-0.0905857	0	0.992666	54.2233	-0.0848015	0	0.982468	53.8235	-0.0831757	0	0.989009	55.439	-0.118003	0	0.976667	0.9255	-0.0848015	0.998603	Yes	1.4064	-0.0831757	1	Yes	2.25065	-0.118003	0.6258	Yes	Yes	Yes	Yes	Yes	Yes	Yes	Yes	Yes	Yes	Yes	Yes	Yes	Yes	Yes	Yes	Yes	Yes	Yes
P61201	1	0.724597	0.633324	0.20086	0.100133	0.0173639	0.00193575	0.00146097	1	0.760147	0.603245	0.220172	0.0822314	0.0128742	0.00358994	0.00242967	1	0.970897	0.769279	0.194335	0.0596903	0.00468847	0.00177737	0.000437601	1	1.10021	0.770978	0.26828	0.0748081	0.00916497	0.002558	0.00169996	1	0.860972	0.62048	0.239014	0.0778884	0.012149	0.00225288	0.00166782	1	1.16704	0.775478	0.338001	0.08754	0.00727157	0.00142882	0.0261791	48.3998	-0.0831618	0	0.975926	48.4206	-0.0863506	0	0.987704	49.7584	-0.161298	0.00712633	0.999222	50.1755	-0.146437	0.0084701	0.990789	48.9835	-0.0992392	0	0.997888	50.6037	-0.13553	0.0113977	0.978011	1.77567	-0.146437	0.998603	Yes	0.562981	-0.0992392	1	Yes	0.845275	-0.161298	1	Yes	Yes	Yes	Yes	Yes	Yes	Yes	Yes	Yes	Yes	Yes	Yes	Yes	Yes	Yes	Yes	Yes	Yes	Yes
P61218	1	0.894119	0.678062	0.862532	0.499621	0.26972	0.103172	0.0796938	1	0.903925	0.805364	0.575777	0.478995	0.2408	0.10581	0.0880988	1	0.733788	0.318097	0.384473	0.25787	0.0610511	0.0873819	0.0535295	1	0.914313	0.667381	0.485525	0.357898	0.214793	0.0943052	0.0611236	1	0.936505	0.63931	0.649404	0.471824	0.211831	0.179623	0.0759855	1	0.748607	0.513867	0.412685	0.258216	0.0607692	0.0646846	0.0142073	55.6308	-0.0566674	0	0.920232	54.099	-0.0531662	0	0.989319	47.355	-0.0667929	0.0731255	0.933071	52.054	-0.0534331	0	0.991347	53.8072	-0.047535	0	0.96245	49.1593	-0.0578545	0	0.977282	-3.57677	-0.0566674	0.335408	Yes	-0.291807	-0.0531662	1	Yes	1.80425	-0.0667929	1	Yes	Yes	Yes	Yes	Yes	Yes	Yes	Yes	Yes	Yes	Yes	Yes	Yes	Yes	Yes	Yes	Yes	Yes	Yes
P61221	1	0.731235	0.709	0.591596	0.423585	0.0776145	0.00347647	0.00163439	1	0.779307	0.746473	0.749303	0.557687	0.121392	0.00297942	0.00163873	1	1.10967	1.10538	0.855847	0.685505	0.189975	0.00273094	0.00015618	1	1.02071	0.797007	0.826294	0.598822	0.121377	0.00281785	0.00139446	1	0.9934	0.856407	0.768664	0.693315	0.167817	0.00303733	0.00276217	1	1.08033	0.923079	0.96341	0.724461	0.198483	0.00358235	0.00471172	52.0846	-0.0570352	0	0.928188	54.7847	-0.0694426	0	0.905293	57.2013	-0.13159	0	0.978161	56.2003	-0.107545	0	0.96327	56.7739	-0.102984	0	0.959394	57.5418	-0.15197	0	0.991371	4.11573	-0.107545	0.625392	Yes	1.98923	-0.102984	0.489427	Yes	0.340443	-0.15197	1	Yes	Yes	Yes	Yes	Yes	Yes	Yes	Yes	Yes	Yes	Yes	Yes	Yes	Yes	Yes	Yes	Yes	Yes	Yes
P61224	1	0.711789	0.657779	0.535429	0.362046	0.184634	0.0780065	0.0350867	1	0.76946	0.711363	0.645905	0.454183	0.215627	0.0953212	0.0402042	1	1.02347	0.953933	0.655428	0.50499	0.215941	0.082308	0.0320953	1	1.0523	0.838976	0.718517	0.489418	0.205525	0.0901657	0.0349164	1	0.976967	0.82227	0.655817	0.436615	0.220419	0.0784985	0.0370933	1	1.09301	0.891288	0.857476	0.554708	0.235811	0.0861724	0.0362244	51.3399	-0.0481069	0	0.961816	53.2969	-0.0488755	0	0.953919	55.2403	-0.0728171	0	0.989524	55.1979	-0.0707568	0	0.988741	54.408	-0.0645983	0	0.995627	56.5216	-0.0873074	0	0.987503	3.85799	-0.0707568	0.998603	Yes	1.11104	-0.0645983	1	Yes	1.28131	-0.0873074	1	Yes	Yes	Yes	Yes	Yes	Yes	Yes	Yes	Yes	Yes	Yes	Yes	Yes	Yes	Yes	Yes	Yes	Yes	Yes
P61225	1	0.792706	0.831371	0.617465	0.517426	0.34089	0.202804	0.0393167	1	0.533804	0.684398	0.628114	0.521346	0.338217	0.192911	0.0683904	1	0.91513	0.994119	0.812525	0.669869	0.472241	0.235395	0.0425826	1	1.0556	0.816978	0.82324	0.569756	0.383269	0.235441	0.0676767	1	0.879073	0.653614	0.631116	0.566282	0.366526	0.217201	0.0703635	1	1.30686	1.21806	1.12511	0.824943	0.58376	0.337392	0.0772547	55.0193	-0.0451909	0	0.959132	52.9258	-0.0333148	0	0.806639	58.6908	-0.0633704	0	0.979642	57.3856	-0.0561951	0	0.976193	54.9543	-0.0395806	0	0.946309	61.2385	-0.0870865	0	0.873537	2.36635	-0.0561951	0.998603	Yes	2.02849	-0.0395806	0.998506	Yes	2.54772	-0.0870865	0.993085	Yes	Yes	Yes	Yes	Yes	Yes	Yes	Yes	Yes	Yes	Yes	Yes	Yes	Yes	Yes	Yes	Yes	Yes	Yes
P61244	1	0.768548	0.750666	0.552358	0.414774	0.291947	0.229222	0.168684	1	0.830791	0.758636	0.537953	0.421876	0.224978	0.14087	0.119309	1	1.32606	1.15559	0.548231	0.258305	0.133632	0.128145	0.0850845	1	0.970542	0.891045	0.567226	0.404953	0.24217	0.216573	0.151769	1	0.900974	0.836596	0.529852	0.361964	0.179679	0.159371	0.138259	1	1.14499	0.98617	0.657453	0.342257	0.267008	0.148132	0.132054	53.471	-0.0394811	0.0312039	0.980694	53.1498	-0.0474008	0	0.989992	52.1996	-0.275775	0.148914	0.919097	53.6621	-0.0692902	0.15968	0.994118	52.8522	-0.0658555	0.103499	0.993554	53.901	-0.0997802	0.160472	0.97476	0.191146	-0.0692902	0.998603	Yes	-0.297555	-0.0658555	1	Yes	1.70138	-0.275775	0.897235	Yes	Yes	Yes	Yes	Yes	Yes	Yes	Yes	Yes	Yes	Yes	Yes	Yes	Yes	Yes	Yes	Yes	Yes	Yes
P61247	1	0.671147	0.307134	0.152228	0.184565	0.184728	0.153133	0.165364	1	0.629782	0.238344	0.133972	0.113134	0.122299	0.140686	0.157679	1	1.06836	0.448997	0.0962578	0.101196	0.0812839	0.105461	0.143215	1	0.847725	0.444469	0.194459	0.170821	0.22229	0.214099	0.24475	1	0.900256	0.334913	0.156339	0.130529	0.117809	0.153874	0.154927	1	1.22277	0.475902	0.196304	0.139358	0.155819	0.175233	0.201823	45.4946	-0.125679	0.166034	0.99501	44.9658	-0.145947	0.133229	0.996481	47.9547	-1.16702	0.105483	0.994536	47.2572	-0.123804	0.203793	0.99172	46.8274	-0.172402	0.139208	0.998894	47.9762	-1.07835	0.173708	0.95919	1.76259	-0.125679	0.998603	Yes	1.8616	-0.172402	0.164924	Yes	0.0214659	-1.16702	1	Yes	Yes	Yes	Yes	Yes	Yes	Yes	Yes	Yes	Yes	Yes	Yes	Yes	Yes	Yes	Yes	Yes	Yes	Yes
P61254	1	0.574426	0.639135	0.174028	0.103084	0.0760129	0.0604327	0.0675716	1	0.535558	0.179252	0.108545	0.0478629	0.056266	0.0613773	0.0783402	1	0.809996	0.292748	0.0705027	0.0384892	0.03999	0.0437226	0.05454	1	0.432052	0.341028	0.0973199	0.0564814	0.0774684	0.102789	0.0854525	1	0.570809	0.387375	0.126419	0.0559101	0.0576953	0.0751683	0.0749224	1	0.803308	0.255125	0.106055	0.0287932	0.072866	0.0892304	0.0979042	47.5034	-0.0678256	0.0169836	0.920627	44.3532	-0.152632	0.0710751	0.994156	46.3493	-0.148207	0.0406628	0.999494	44.2643	-0.111765	0.0895519	0.947424	45.6389	-0.0918945	0.0555003	0.974956	46.0767	-0.159791	0.0738917	0.996653	-3.23908	-0.111765	0.230149	Yes	1.28574	-0.152632	0.964399	Yes	-0.272618	-0.159791	0.773245	Yes	Yes	Yes	Yes	Yes	Yes	Yes	Yes	Yes	Yes	Yes	Yes	Yes	Yes	Yes	Yes	Yes	Yes	Yes
P61289	1	0.730538	0.76321	0.684286	0.593072	0.5233	0.482465	0.423702	1	0.835422	0.767582	0.789351	0.69278	0.62526	0.592148	0.568689	1	0.961273	0.930289	0.674839	0.640212	0.585958	0.52755	0.492166	1	1.01837	0.827842	0.800795	0.766137	0.658323	0.64207	0.604657	1	0.925011	0.835548	0.748284	0.739323	0.674435	0.587663	0.556534	1	1.00693	0.956733	0.936899	0.793349	0.683333	0.659465	0.693027	61.8158	-0.0220796	0.278068	0.915813		-0.0177621	0.47271	0.929008		-0.0412688	0.516439	0.972254		-0.0216944	0.57745	0.941179		-0.0187252	0.442842	0.972324		-0.0401791	0.667468	0.985042		-0.0220796		Yes		-0.0187252		No		-0.0412688		No	Yes	Yes	Yes	Yes	Yes	Yes	Yes	Yes	Yes	Yes	Yes	Yes	Yes	Yes	Yes	Yes	Yes	Yes
P61313	1	0.774697	0.54803	0.152788	0.234463	0.0397493	0.0186496	0.0230285	1	0.652391	0.197279	0.102023	0.039541	0.0196922	0.0114205	0.0133203	1	0.592699	0.368022	0.0814427	0.0404912	0.00708751	0.00369005	0.00668181	1	0.349085	0.215042	0.0749328	0.041186	0.0169914	0.0105797	0.0165191	1	0.631586	0.258917	0.118338	0.0584076	0.0195016	0.0120276	0.0134929	1	0.801139	0.271613	0.111842	0.0438827	0.0103329	0.00881938	0.0104851	48.0718	-0.0809107	0.0223749	0.971907	45.2029	-0.135916	0.0268735	0.996	45.7236	-0.0951985	0	0.983252	43.33	-0.186947	0.053178	0.966552	45.4097	-0.112368	0.0249906	0.993755	46.291	-0.14001	0.0219714	0.997352	-4.74182	-0.186947	0.00396513	Yes	0.206758	-0.135916	0.998506	Yes	0.56742	-0.14001	1	Yes	Yes	Yes	Yes	Yes	Yes	Yes	Yes	Yes	Yes	Yes	Yes	Yes	Yes	Yes	Yes	Yes	Yes	Yes
P61326	1	0.714012	0.624281	0.246788	0.138395	0.0286809	0.00476676	0.00254282	1	0.78102	0.634571	0.278151	0.142482	0.0332506	0.00746009	0.00289602	1	0.893445	0.72688	0.248147	0.133816	0.0374095	0.00341021	0.00120538	1	1.05446	0.667811	0.318774	0.154528	0.0345003	0.00482661	0.00202226	1	0.923774	0.663804	0.311291	0.145316	0.0218283	0.00607624	0.00168603	1	1.0965	0.761748	0.387547	0.172738	0.0314064	0.00443805	0.00191168	48.5254	-0.0749978	0	0.978522	49.0464	-0.0786082	0	0.990427	49.8015	-0.106617	0.00646956	0.993789	50.0874	-0.104637	0.0114467	0.988206	49.8296	-0.0927911	0	0.998715	51.0085	-0.106508	0.00415886	0.986664	1.56196	-0.104637	0.998603	Yes	0.783165	-0.0927911	1	Yes	1.20692	-0.106617	1	Yes	Yes	Yes	Yes	Yes	Yes	Yes	Yes	Yes	Yes	Yes	Yes	Yes	Yes	Yes	Yes	Yes	Yes	Yes
P61353	1	0.785771	0.561082	0.147752	0.340903	0.182902	0.249979	0.26615	1	0.648075	0.0953735	0.0710464	0.0540378	0.117578	0.197923	0.251293	1	0.661368	0.383159	0.0678661	0.0588375	0.0750365	0.160499	0.182855	1	0.339911	0.206413	0.0476357	0.0632322	0.154408	0.196041	0.234048	1	0.623896	0.251357	0.0929998	0.072314	0.0941619	0.271832	0.284495	1	0.772576	0.272095	0.0852124	0.0620226	0.0645432	0.201852	0.303025	47.7952	-0.0943727	0.230662	0.935931	44.1214	-1.23226	0.131209	0.963151	45.8734	-0.110708	0.105324	0.963367	43.3336	-0.288692	0.149762	0.953682	44.8311	-0.160419	0.166791	0.935451	45.7945	-0.163085	0.143922	0.945622	-4.46163	-0.288692	0.114804	Yes	0.709732	-1.23226	1	Yes	-0.0789126	-0.163085	0.941038	Yes	Yes	Yes	Yes	Yes	Yes	Yes	Yes	Yes	Yes	Yes	Yes	Yes	Yes	Yes	Yes	Yes	Yes	Yes
P61421	1	0.484649	0.674152	0.290602	0.0831726	0.00923383		0.00629515	1	0.919606	0.876929	0.350129	0.0540086	0.00995343	0.00507531	0.00367401	1	0.834954	0.918311	0.379337	0.0623233				1	0.995039	0.674688	0.362241	0.0777706	0.00442747	0.00170937	1.51845e-06	1	0.810045	0.611503	0.400332	0.0560376	0.00767273	0.000981844	0.00148563	1	1.05003	0.617746	0.406579	0.0801102	0.00849505			47.5719	-0.062022	0	0.864364	50.954	-0.151111	0.000527457	0.996269	51.2401	-0.158446	0.000654624	0.95969	50.1277	-0.105096	0	0.994868	49.3882	-0.0815299	0	0.980966	50.1471	-0.0990081	0	0.971949	2.55573	-0.105096	0.998603	Yes	-1.5658	-0.151111	0.0263128	Yes	-1.09295	-0.158446	0.283089	Yes	Yes	Yes	Yes	Yes	Yes	Yes	Yes	Yes	Yes	Yes	Yes	Yes	Yes	Yes	Yes	Yes	Yes	Yes
P61457	1	0.716259	0.719378	0.662103	0.569571	0.51747	0.559424	0.584915	1	0.901742	0.784293	0.782663	0.74398	0.626221	0.729382	0.734087	1	0.954162	1.01526	0.794424	0.694417	0.560188	0.682427	0.674008	1	0.939631	0.760676	0.738893	0.683587	0.645599	0.658319	0.712562	1	0.951747	0.815443	0.744899	0.682768	0.619336	0.671398	0.734287	1	1.01085	0.852219	0.848476	0.730309	0.604344	0.672113	0.677927		-0.035164	0.558003	0.878186		-0.0271847	0.708043	0.875814		-0.0809382	0.649638	0.933998		-0.0418782	0.679439	0.962147		-0.0359068	0.675855	0.940532		-0.0273827	0.641027	0.921325		-0.0418782		No		-0.0359068		No		-0.0809382		No	Yes	Yes	Yes	Yes	Yes	Yes	Yes	Yes	Yes	Yes	Yes	Yes	Yes	Yes	Yes	Yes	Yes	Yes
P61586	1	1.74409	1.34218	0.58964	0.29419	0.0796494	0.0249026		1	1.75905	1.50015	1.12679	0.837977	0.107075	0.0367251	0.0124901	1	1.67817	1.18036	0.519107	0.313908	0.110718	0.0149951		1	0.787382	0.564679	0.425219	0.265908	0.0501935	0.0152417	0.0139058	1	0.893033	0.661739	0.355689	0.315121	0.064458	0.0305788	0.0117788	1	2.07345	0.983067	1.19821	0.469515	0.107212	0.0209945	0.011154	52.9464	-0.171972	0.0949781	0.727643	57.5976	-0.251602	0.0245535	0.739871	52.1664	-0.232181	0.13834	0.763251	49.6925	-0.0616862	0	0.980242	50.5163	-0.0681014	0	0.984226	55.9585	-0.741394	0.0464505	0.670675	-3.25394	-0.171972		No	-7.08133	-0.251602		No	3.79213	-0.741394		No	Yes	Yes	Yes	Yes	Yes	Yes	Yes	Yes	Yes	Yes	Yes	Yes	Yes	Yes	Yes	Yes	Yes	Yes
P61599	1	0.821961	0.434202	0.0847664	0.0140883	0.0576002			1	0.861811	0.288655		0.0243604	0.0257354	0.00944883		1	0.786637	0.218736					0.0158128	1	1.74329	0.680816		0.0963698				1	0.973468	0.341492	0.076456	0.130153	0.0176958	0.044374	0.0157185	1	0.750541	0.323549				0.0818343		47.2326	-0.122913	0.0127162	0.995269	46.5833	-0.167073	0.017934	0.999843	45.9158	-0.16425	0.0162686	0.999803	48.1574	-1.17384	0.0963698	0.609121	47.2725	-0.234676	0.0541133	0.992988	46.2338	-0.120927	0.0827709	0.998509	0.924778	-1.17384		No	0.689113	-0.234676	1	Yes	0.31796	-0.16425	1	Yes	Yes	Yes	Yes	Yes	Yes	Yes	Yes	Yes	Yes	Yes	Yes	Yes	Yes	Yes	Yes	Yes	Yes	Yes
P61604	1	0.585733	0.630944	0.635158	0.623293	0.773083	0.769464	0.643942	1	1.04833	0.909603	1.06236	1.11136	0.993592	0.947506	0.777663	1	0.965516	0.863283	0.685964	0.641604	0.530349	0.583743	0.484211	1	1.03002	0.754723	1.09234	1.17564	1.08823	0.859913	0.692284	1	1.00976	1.09269	0.879533	1.07178	1.03619	0.898135	0.644964	1	1.08573	1.01048	1.02413	0.88519	0.721507	0.651472	0.487061		-0.505152	0.665945	0.746805		-0.0513128	0.738033	0.648101		-0.0369562	0.513113	0.975495		-0.281312	0.692284	0.48653		-0.322549	0.644963	0.801278		-0.0409342	0.424433	0.955095		-0.505152		No		-0.322549		No		-0.0409342		No	Yes	Yes	Yes	Yes	Yes	Yes	Yes	Yes	Yes	Yes	Yes	Yes	Yes	Yes	Yes	Yes	Yes	Yes
P61619	1	0.517674	0.24922	0.0541905	0.0428041	0.00952384	0.00168109	0.00282492	1	0.479473	0.165622	0.0453795	0.0148347	0.0053484	0.00277109	0.00232552	1	0.750092	0.242358	0.0354846	0.0090741	0.00212216	0.00159647		1	0.601041	0.185082	0.0386659	0.0101528	0.00537795	0.00299628	0.00245711	1	0.613408	0.201604	0.0496072	0.0161024	0.0048961	0.00221796	0.00103008	1	0.767321	0.217163	0.0558751	0.00787016	0.0016862	0.00231739	0.00224543	44.6496	-0.11627	0.0133813	0.984758	44.0958	-0.147538	0.0157871	0.990576	45.8797	-0.145072	0	0.999499	44.8676	-0.1392	0.00575776	0.997081	45.0076	-0.133384	0.00620554	0.996923	45.8547	-0.155192	0.00522543	0.999445	0.218035	-0.1392	0.998603	Yes	0.911846	-0.147538	1	Yes	-0.0249674	-0.155192	1	Yes	Yes	Yes	Yes	Yes	Yes	Yes	Yes	Yes	Yes	Yes	Yes	Yes	Yes	Yes	Yes	Yes	Yes	Yes
P61626	1	0.815664	0.673968	0.455487	0.22607	0.0627303	0.0221026	0.0183588	1	0.297561	0.332343	0.246138	0.102317	0.0640856	0.00707355	0.0176149	1	0.924576	1.07842	0.506203	0.491718	0.0132074	0.0522421	0.011639	1	1.02649	0.858599	0.536333	0.253298	0.0565753	0.0296281	0.0397022	1	0.808375	0.805474	0.782812	0.265773	0.0189252	0.0159947	0.00918505	1	1.10209	0.888427	0.808993	0.337487	0.176367	0.0420375	0.0263857	50.5854	-0.0672987	0	0.989637	43.0541	-0.247609	0.125875	0.883361	53.9101	-0.089665	0	0.932793	52.4925	-0.0960639	0.0128112	0.99683	53.9303	-0.120486	0	0.948122	54.731	-0.104258	0.0244277	0.984458	1.9071	-0.0960639	0.998603	Yes	10.8762	-0.247609	6.41521e-35	Yes	0.820879	-0.104258	1	Yes	Yes	Yes	Yes	Yes	Yes	Yes	Yes	Yes	Yes	Yes	Yes	Yes	Yes	Yes	Yes	Yes	Yes	Yes
P61758	1	0.670237	0.626915	0.475238	0.403987	0.266321	0.0858951	0.0310159	1	0.83347	0.70232	0.631522	0.467481	0.31596	0.111872	0.0448854	1	0.978811	0.830802	0.578894	0.475015	0.319267	0.0950716	0.0287153	1	1.03631	0.646228	0.656574	0.511739	0.342156	0.114514	0.0435687	1	0.900959	0.701682	0.590753	0.479726	0.351159	0.119998	0.0427969	1	1.08568	0.861355	0.698629	0.561254	0.365274	0.135477	0.0439702	50.9954	-0.043111	0	0.941063	53.8693	-0.0463775	0	0.967432	54.5709	-0.0562841	0	0.98171	54.7263	-0.0496214	0	0.938879	54.0576	-0.0464574	0	0.969458	56.3853	-0.0596031	0	0.975743	3.73097	-0.0496214	0.998603	Yes	0.188338	-0.0464574	1	Yes	1.81445	-0.0596031	1	Yes	Yes	Yes	Yes	Yes	Yes	Yes	Yes	Yes	Yes	Yes	Yes	Yes	Yes	Yes	Yes	Yes	Yes	Yes
P61769	1	0.684507	0.657196	0.408594	0.298989	0.147832	0.0709933	0.0247523	1	0.673921	0.852566	0.627363	0.382465	0.209221	0.112466	0.0448379	1	1.31562	0.906382	0.555062	0.415142	0.200776	0.09812	0.032382	1	1.04391	0.81675	0.593331	0.332395	0.177081	0.101385	0.0376053	1	1.00692	0.832218	0.601821	0.441992	0.246527	0.13398	0.0484456	1	1.09622	1.06409	0.898297	0.448076	0.274709	0.17718	0.045201	50.0671	-0.0519558	0	0.968797	53.3505	-0.0519157	0	0.920733	53.9358	-0.0808513	0.051079	0.91626	53.3474	-0.0725735	0.0246629	0.993089	54.4009	-0.059206	0	0.993517	55.9329	-0.109677	0.114717	0.977866	3.28027	-0.0725735	0.998603	Yes	1.05046	-0.059206	1	Yes	1.99707	-0.109677	0.822515	Yes	Yes	Yes	Yes	Yes	Yes	Yes	Yes	Yes	Yes	Yes	Yes	Yes	Yes	Yes	Yes	Yes	Yes	Yes
P61803	1	0.675374	0.607246	0.452508	0.322104	0.225147	0.131786	0.103013	1	0.644262	0.916483	0.516894	0.409399	0.236698	0.156358	0.188075	1	1.25937	0.747679	0.374323	0.268958	0.148097	0.16177	0.172119	1	0.610415	0.415986	0.252944	0.158516	0.155395	0.119477	0.0984411	1	1.23765	0.768327	0.665071	0.485221	0.285637	0.375376	0.236245	1	0.968012	0.625253	0.394896	0.294348	0.161054	0.185226	0.112948	50.4506	-0.0430775	0	0.968938	53.3586	-0.0423108	0	0.871124	50.5355	-0.124934	0.18019	0.935577	46.3534	-0.0773197	0.119011	0.978665	54.7252	-0.0629696	0.274153	0.894619	50.3118	-0.0760242	0.145623	0.986909	-4.09715	-0.0773197	0.0319894	Yes	1.36654	-0.0629696	1	Yes	-0.223727	-0.124934	0.778218	Yes	Yes	Yes	Yes	Yes	Yes	Yes	Yes	Yes	Yes	Yes	Yes	Yes	Yes	Yes	Yes	Yes	Yes	Yes
P61916	1	0.730803	0.779172	0.584676	0.538655	0.417067	0.294712	0.128448	1	0.733031	0.627647	0.717738	0.567157	0.451214	0.338734	0.156948	1	1.57507	1.36784	0.961711	0.830366	0.592122	0.398662	0.172044	1	0.958655	0.733243	0.806985	0.638458	0.579077	0.399946	0.191696	1	1.02024	0.826851	0.706749	0.73377	0.546648	0.454605	0.205634	1	1.08142	0.901521	0.930887	0.816455	0.58531	0.483411	0.221464	55.4295	-0.0334275	0	0.935135	56.2911	-0.028954	0	0.881246	61.5857	-0.0729456	0.0907708	0.695208	59.9571	-0.0341475	0	0.928344	60.6684	-0.0350039	0	0.93744	62.3702	-0.0510113	0	0.966906	4.52759	-0.0341475	0.998603	Yes	4.37739	-0.0350039	0.270438	Yes	0.784573	-0.0729456		No	Yes	Yes	Yes	Yes	Yes	Yes	Yes	Yes	Yes	Yes	Yes	Yes	Yes	Yes	Yes	Yes	Yes	Yes
P61923	1	0.714153	0.618315	0.336461	0.123826	0.0113296	0.00228476	0.0040237	1	0.826558	0.699782	0.362487	0.131561	0.0127229	0.00560861	0.00412362	1	1.03492	0.599735	0.195744	0.0569409	0.00228795	0.00157709	0.000600269	1	0.889906	0.55171	0.217201	0.0718503	0.00766247	0.00252083	0.00218582	1	0.903716	0.623142	0.363138	0.105327	0.00940703	0.00635499	0.00285774	1	1.08126	0.650488	0.330848	0.104312	0.00516385	0.00112983	0.000234942	48.8304	-0.0720638	0	0.977336	50.0023	-0.0845082	0	0.990794	48.9427	-0.139498	0.00875972	0.994055	48.5585	-0.103682	0	0.999553	49.7018	-0.088532	0	0.995773	50.0028	-0.110204	0	0.984627	-0.271957	-0.103682	0.998603	Yes	-0.300495	-0.088532	0.912859	Yes	1.06007	-0.139498	1	Yes	Yes	Yes	Yes	Yes	Yes	Yes	Yes	Yes	Yes	Yes	Yes	Yes	Yes	Yes	Yes	Yes	Yes	Yes
P61956	1	0.625121	0.414106	0.370355	0.328593	0.274922	0.238469	0.189984	1	0.816583	0.455728	0.401944	0.34925	0.223759	0.159414	0.151121	1	0.762432	0.816367	0.36662	0.340538	0.205303	0.184701	0.132066	1	1.09473	0.475785	0.690929	0.564758	0.299446	0.251349	0.21247	1	0.980822	0.771297	0.479452	0.385989	0.262837	0.20898	0.164581	1	0.92998	0.56905	0.483113	0.352642	0.237264	0.201259	0.151238	46.366	-0.0790074	0.26303	0.95774	48.92	-0.0609306	0.174046	0.962527	51.3299	-0.056607	0.108597	0.945782	55.0138	-0.0391782	0.0799608	0.812325	52.4099	-0.06465	0.178393	0.990881	51.0391	-0.0561915	0.155831	0.974846	8.64786	-0.0790074	0.0542984	Yes	3.48992	-0.06465	0.144926	Yes	-0.290781	-0.056607	0.981263	Yes	Yes	Yes	Yes	Yes	Yes	Yes	Yes	Yes	Yes	Yes	Yes	Yes	Yes	Yes	Yes	Yes	Yes	Yes
P61960	1	0.68064	0.692449	0.538521	0.393161	0.200815	0.106866	0.0594661	1	0.786381	0.851783	0.587256	0.393434	0.216967	0.154993	0.0884239	1	1.38527	0.95579	0.648911	0.469979	0.23796	0.162579	0.0921312	1	0.870303	0.757724	0.605513	0.357424	0.223976	0.136896	0.0868045	1	1.00285	0.715369	0.625749	0.4319	0.243155	0.195608	0.107098	1	0.903696	0.850808	0.720157	0.435707	0.248884	0.165593	0.0761431	51.7056	-0.0449996	0	0.950465	53.6479	-0.0516074	0	0.973062	54.9523	-0.0806412	0.106121	0.888889	53.3011	-0.0524526	0	0.995416	54.0907	-0.0513331	0.0334337	0.982269	55.1032	-0.0580219	0	0.993628	1.59545	-0.0524526	0.998603	Yes	0.442794	-0.0516074	1	Yes	0.150925	-0.0806412	0.999312	Yes	Yes	Yes	Yes	Yes	Yes	Yes	Yes	Yes	Yes	Yes	Yes	Yes	Yes	Yes	Yes	Yes	Yes	Yes
P61962	1	0.708599	0.511095	0.182261	0.0755866	0.0165218	0.0202451	0.00645133	1	0.662856	0.463594	0.160649	0.0546235	0.0207479	0.014387	0.00526491	1	1.00103	0.526842	0.177079	0.0336168	0.0118719		0.212731	1	0.869421	0.544818	0.184616	0.0481874	0.0124995	0.0124857	0.0132027	1	0.826071	0.442234	0.186813	0.0399317	0.0143776	0.00830864	0.00910125	1	0.928889	0.541952	0.194471	0.0488903	0.0146631	0.015472	0.0118385	47.4564	-0.0834518	0	0.989249	46.8457	-0.0843053	0	0.986738	48.2058	-0.179439	0.0952899	0.975048	48.3253	-0.108257	0.00161137	0.999385	47.5537	-0.102086	0.00156624	0.99852	48.4727	-0.118813	0.0103514	0.999308	0.86895	-0.108257	0.998603	Yes	0.708001	-0.102086	1	Yes	0.266964	-0.179439	1	Yes	Yes	Yes	Yes	Yes	Yes	Yes	Yes	Yes	Yes	Yes	Yes	Yes	Yes	Yes	Yes	Yes	Yes	Yes
P61964	1	0.681892	0.542999	0.441109	0.390528	0.301091	0.249322	0.145471	1	0.645032	0.443563	0.377164	0.360874	0.316715	0.249766	0.143697	1	0.610146	0.463115	0.324909	0.30949	0.284141	0.200295	0.104006	1	0.862583	0.580343	0.492276	0.417244	0.398355	0.340213	0.203711	1	0.726782	0.486841	0.382672	0.387102	0.314407	0.243927	0.149042	1	0.943463	0.551669	0.467408	0.43724	0.371508	0.273449	0.180146	50.1095	-0.0426545	0.158691	0.948532	47.2513	-0.0654493	0.254089	0.933418	47.1798	-0.0622481	0.194819	0.9383	51.5706	-0.0480447	0.280374	0.954991	48.6689	-0.0566039	0.231717	0.949305	51.1903	-0.054405	0.258237	0.9371	1.46103	-0.0480447	0.998603	Yes	1.41764	-0.0654493	1	Yes	4.01046	-0.0622481	0.874084	Yes	Yes	Yes	Yes	Yes	Yes	Yes	Yes	Yes	Yes	Yes	Yes	Yes	Yes	Yes	Yes	Yes	Yes	Yes
P61966	1	0.613951	0.441045	0.0922633	0.140185	0.00638448			1	0.77799	0.392088	0.15664	0.0467565	0.0036995	0.00167728	0.000602953	1	0.939238	0.584367	0.114805	0.0223521				1	0.886782	0.471163	0.156946	0.0748861	0.00181731			1	0.867937	0.461053	0.176626	0.0517016	0.00269497	0.000804179		1	0.927808	0.497053	0.175275	0.031325				46.3142	-0.084237	0.0112938	0.961175	46.9883	-0.102284	0	0.99827	48.5178	-0.152131	0	0.999627	47.8377	-0.117916	0.0174732	0.998287	47.7965	-0.109304	0	0.998809	48.1128	-0.126868	0.0196678	0.997736	1.52356	-0.117916	0.998603	Yes	0.808201	-0.109304	1	Yes	-0.404963	-0.152131	0.856396	Yes	Yes	Yes	Yes	Yes	Yes	Yes	Yes	Yes	Yes	Yes	Yes	Yes	Yes	Yes	Yes	Yes	Yes	Yes
P61970	1	0.68414	0.581757	0.445367	0.452635	0.306923	0.19115	0.110265	1	0.907037	0.879134	0.747704	0.590708	0.391181	0.277398	0.16831	1	1.0496	0.755545	0.499655	0.439965	0.256851	0.233173	0.167068	1	0.889662	0.656047	0.623924	0.471988	0.357504	0.249707	0.123338	1	1.12181	0.815478	0.748812	0.656265	0.459331	0.530684	0.28722	1	1.06351	0.763981	0.664704	0.525417	0.347769	0.240693	0.150926	51.4345	-0.0363248	0	0.938126	57.6169	-0.0445076	0	0.9953	52.9025	-0.0622849	0.185696	0.972206	54.6002	-0.0383345	0	0.975045	60.2193	-0.0360868	0.255875	0.901345	55.9658	-0.0466466	0.0424754	0.971705	3.16578	-0.0383345	0.998603	Yes	2.6024	-0.0445076	0.894366	Yes	3.06337	-0.0622849	1	Yes	Yes	Yes	Yes	Yes	Yes	Yes	Yes	Yes	Yes	Yes	Yes	Yes	Yes	Yes	Yes	Yes	Yes	Yes
P61978-3	1	0.726993	0.553737	0.217038	0.173513	0.100338	0.083334	0.0819058	1	0.814473	0.536893	0.203269	0.126736	0.0823567	0.0705369	0.0697888	1	0.810118	0.524023	0.149883	0.0944333	0.0442094	0.0475721	0.0533143	1	0.905112	0.510571	0.282174	0.16484	0.099535	0.075858	0.0912394	1	0.909555	0.613071	0.217312	0.141106	0.092661	0.0773173	0.0736923	1	1.03143	0.577348	0.25154	0.130028	0.0793945	0.0748372	0.0620233	47.9589	-0.0756678	0.0670118	0.985931	48.1076	-0.092803	0.0621326	0.996999	47.8552	-0.101865	0.0372854	0.994917	48.5146	-0.0947252	0.0905507	0.995391	48.8968	-0.112406	0.0795469	0.998574	48.9097	-0.128237	0.0832622	0.991028	0.555673	-0.0947252	0.998603	Yes	0.78919	-0.112406	1	Yes	1.05447	-0.128237	1	Yes	Yes	Yes	Yes	Yes	Yes	Yes	Yes	Yes	Yes	Yes	Yes	Yes	Yes	Yes	Yes	Yes	Yes	Yes
P61981	1	0.803913	0.713726	0.577545	0.278309	0.0858166	0.0299511	0.00841309	1	0.969494	0.732644	0.716731	0.372257	0.0882137	0.02804	0.00846638	1	1.02187	0.92562	0.589405	0.282282	0.0618716	0.020691	0.00483075	1	1.10015	0.863136	0.693964	0.385945	0.087489	0.0302	0.00737409	1	1.017	0.901366	0.665888	0.350503	0.0863336	0.0283007	0.00665646	1	0.987084	0.845582	0.728398	0.310226	0.0731825	0.0237984	0.00697522	51.7678	-0.0643847	0	0.974067	53.7008	-0.0764477	0	0.971431	53.1427	-0.101303	0	0.997596	54.1834	-0.0917653	0	0.985941	53.892	-0.0935527	0	0.997626	53.9162	-0.0997311	0	0.992316	2.41566	-0.0917653	0.998603	Yes	0.1912	-0.0935527	1	Yes	0.773468	-0.101303	1	Yes	Yes	Yes	Yes	Yes	Yes	Yes	Yes	Yes	Yes	Yes	Yes	Yes	Yes	Yes	Yes	Yes	Yes	Yes
P62070	1	0.868889	0.563568	0.216534	0.0657297	0.0180147			1	0.837489	0.633357	0.362851	0.119231				1	0.884975	0.525989	0.201225	0.0925042				1	0.853364	0.673042	0.150694	0.123374	0.0107006			1	0.828164	0.62264	0.278072	0.102117	0.0223405			1	1.06458	0.838604	0.225839	0.0854339				48.5633	-0.101019	0	0.999405	49.641	-0.076651	0	0.992277	48.2403	-0.109564	0.054609	0.999789	49.0093	-0.118488	0.0172091	0.980926	49.0823	-0.0867079	0	0.994966	50.0733	-0.189194	0.0769335	0.994283	0.445922	-0.118488	0.998603	Yes	-0.558664	-0.0867079	0.755698	Yes	1.83301	-0.189194	0.547098	Yes	Yes	Yes	Yes	Yes	Yes	Yes	Yes	Yes	Yes	Yes	Yes	Yes	Yes	Yes	Yes	Yes	Yes	Yes
P62072	1	0.633077	0.769705	0.480751	0.510718	0.333739	0.12649	0.131745	1	1.00473	1.10732	0.859526	0.623539	0.393655	0.24886	0.754785	1	1.11745	0.232812	0.194636	0.171418	0.0983063	0.144364	0.578635	1	0.390393	0.265507	0.151606	0.0916822	0.120089	0.124406	0.139092	1	1.32354	1.18409	1.3494	1.01705	0.390425	2.12252	1.43655	1	0.448637	0.530558	0.206056	0.204617	0.142518	0.574235	0.340324	52.9084	-0.0369476	0	0.884026	58.5254	-0.0895143	0.470839	0.766575	46.3515	-1.03196	0.236682	0.85959	43.4687	-0.202284	0.144674	0.9741		0.0180945	1.5	0.0476793	43.6686	-0.198613	0.331414	0.697564	-9.43968	-0.202284	1.08764e-06	Yes		-0.0895143		No	-2.68287	-1.03196		No	Yes	Yes	Yes	Yes	Yes	Yes	Yes	Yes	Yes	Yes	Yes	Yes	Yes	Yes	Yes	Yes	Yes	Yes
P62081	1	0.55243	0.286346	0.0625116	0.0875514	0.0262045	0.01583	0.0148697	1	0.57794	0.17496	0.0644995	0.0242287	0.0173651	0.0123447	0.0143236	1	0.78188	0.385546	0.0487178	0.0187805	0.00573887	0.00687372	0.00770799	1	0.623002	0.205896	0.0687551	0.026179	0.0168272	0.0144585	0.0166209	1	0.705689	0.249877	0.0812324	0.029852	0.013929	0.0140938	0.0142712	1	0.880781	0.294364	0.0772193	0.0180161	0.00726159	0.00848648	0.0092192	45.0002	-0.108748	0.0285565	0.983237	44.6866	-0.141792	0.0218189	0.996258	46.7491	-0.123287	0	0.996647	45.0615	-0.133388	0.0200906	0.997143	45.7107	-0.129455	0.0169447	0.998615	46.7066	-0.168453	0.0144038	0.999209	0.0612655	-0.133388	0.998603	Yes	1.02415	-0.141792	1	Yes	-0.0425505	-0.168453	0.975433	Yes	Yes	Yes	Yes	Yes	Yes	Yes	Yes	Yes	Yes	Yes	Yes	Yes	Yes	Yes	Yes	Yes	Yes	Yes
P62136	1	0.623039	0.555547	0.29263	0.173617	0.0508459	0.00762412	0.00272782	1	0.717976	0.574303	0.341749	0.196559	0.0488124	0.00789563	0.00276576	1	0.96321	0.732818	0.336316	0.191887	0.0448755	0.00461847	0.00134338	1	1.02775	0.694341	0.454484	0.23909	0.061416	0.00730541	0.00272713	1	0.896965	0.641869	0.372786	0.219617	0.0541576	0.00625868	0.00190503	1	1.02247	0.723765	0.468636	0.231139	0.0588668	0.00834054	0.00146967	47.8883	-0.0635893	0	0.967325	48.7905	-0.0651742	0	0.983684	50.5272	-0.0930842	0	0.996196	51.2846	-0.081792	0	0.988361	50.1657	-0.0755448	0	0.995599	51.4714	-0.084284	0	0.991831	3.39634	-0.081792	0.998603	Yes	1.3752	-0.0755448	1	Yes	0.944223	-0.0930842	1	Yes	Yes	Yes	Yes	Yes	Yes	Yes	Yes	Yes	Yes	Yes	Yes	Yes	Yes	Yes	Yes	Yes	Yes	Yes
P62140	1	0.632113	0.549351	0.274764	0.180686	0.0544172	0.00808054	0.00576126	1	0.668654	0.54647	0.318006	0.178975	0.0582687	0.00742211	0.00542285	1	0.889246	0.611541	0.298399	0.160282	0.0449638	0.00564309	0.0040654	1	1.06203	0.662146	0.396791	0.209625	0.0646321	0.0103576	0.00221634	1	0.893917	0.606354	0.334042	0.177888	0.0538203	0.00757743	0.000819732	1	0.954182	0.681226	0.433225	0.210044	0.0558942	0.0074199	0.000668281	47.846	-0.0642076	0	0.970546	48.216	-0.0639415	0	0.978589	49.4258	-0.0839264	0	0.998154	50.7485	-0.086616	0.000861588	0.982351	49.6336	-0.0792451	0	0.997282	50.8463	-0.07999	0	0.995582	2.90248	-0.086616	0.998603	Yes	1.41763	-0.0792451	1	Yes	1.42048	-0.0839264	1	Yes	Yes	Yes	Yes	Yes	Yes	Yes	Yes	Yes	Yes	Yes	Yes	Yes	Yes	Yes	Yes	Yes	Yes	Yes
P62166	1	0.555667	0.227409	0.118189	0.1073	0.113006	0.0701375	0.1081	1	0.173186	0.134743	0.230879	0.19819	0.195022	0.169549	0.28592	1	0.00234136	0.481221		0.126899	0.24607	0.310352	0.287115	1	0.0958879	0.484651	0.0414536	0.0761595	0.108261	0.0923474	0.166095	1	0.370331	0.231289	0.0792432	0.0884882	0.126042	0.131912	0.149186	1	0.665997	0.149949	0.246518	0.224636	0.121861	0.221142	0.478521	44.5612	-0.139724	0.104056	0.99324	41.5294	-1.20917	0.198213	0.975299	41.4283	-1.14615	0.242333	0.785164	41.4657	-1.27992	0.152122	0.820677	43.395	-0.229903	0.132015	0.979048	44.1584	-1.07795	0.240438	0.879783	-3.0955	-1.27992	0.843793	Yes	1.86559	-1.20917	1	Yes	2.73012	-1.14615		No	Yes	Yes	Yes	Yes	Yes	Yes	Yes	Yes	Yes	Yes	Yes	Yes	Yes	Yes	Yes	Yes	Yes	Yes
P62191	1	0.799681	0.70971	0.216925	0.110187	0.0198763	0.00418305	0.00656492	1	0.756361	0.547436	0.23924	0.0655027	0.0145028	0.00503911	0.00349143	1	1.02404	0.848488	0.235267	0.047955	0.00664577	0.00255727	0.0018471	1	0.935489	0.666965	0.238737	0.057393	0.00871153	0.00350902	0.00400034	1	0.935493	0.711656	0.279364	0.0706447	0.0137348	0.00368352	0.00361718	1	1.12786	0.734689	0.338309	0.0659326	0.00898198	0.00330247	0.00384273	49.3155	-0.0968833	0	0.980952	48.0925	-0.0843242	0	0.992212	50.3016	-0.178918	0.00726681	0.999217	49.4026	-0.118603	0	0.999845	49.8397	-0.11541	0	0.999652	50.409	-0.127508	0	0.983603	0.0870907	-0.118603	0.998603	Yes	1.7472	-0.11541	0.802473	Yes	0.107416	-0.178918	1	Yes	Yes	Yes	Yes	Yes	Yes	Yes	Yes	Yes	Yes	Yes	Yes	Yes	Yes	Yes	Yes	Yes	Yes	Yes
P62195	1	0.795146	0.772072	0.239838	0.111526	0.0160414	0.00246265	0.00204321	1	0.748078	0.596392	0.274395	0.0646829	0.0126374	0.00435004	0.00155428	1	1.01379	0.938914	0.273347	0.0500074	0.00723364	0.00118995	2.25442e-05	1	0.925499	0.709075	0.255337	0.0572178	0.00856895	0.00258201	0.00109406	1	0.919336	0.728745	0.306296	0.0798486	0.0104105	0.00235568	0.000763145	1	1.18586	0.815535	0.378142	0.0698564	0.00839947	0.00164224	1.39141e-05	49.8138	-0.105003	0	0.97391	48.4962	-0.0819485	0	0.985915	50.8628	-0.217923	0.00968483	0.999373	49.6912	-0.120847	0	0.999115	50.0438	-0.110978	0	0.998767	50.9886	-0.140212	0	0.976553	-0.122544	-0.120847	0.998603	Yes	1.54759	-0.110978	0.979214	Yes	0.125809	-0.217923	1	Yes	Yes	Yes	Yes	Yes	Yes	Yes	Yes	Yes	Yes	Yes	Yes	Yes	Yes	Yes	Yes	Yes	Yes	Yes
P62241	1	0.539476	0.477232	0.2425	0.342682	0.268768	0.289386	0.28717	1	0.63378	0.319604	0.187375	0.199175	0.201002	0.239433	0.29264	1	0.830045	0.376659	0.158302	0.150515	0.117362	0.150075	0.19846	1	0.540156	0.291783	0.151743	0.217077	0.206859	0.189981	0.248957	1	0.6624	0.343977	0.192177	0.213864	0.21351	0.261849	0.272692	1	0.772457	0.326444	0.194457	0.161238	0.158943	0.224935	0.251239	45.1211	-0.102344	0.299594	0.933407	45.118	-0.135109	0.226802	0.982753	46.7885	-0.132758	0.148247	0.994821	44.3569	-0.156855	0.210408	0.983874	45.4515	-0.125463	0.23267	0.986465	46.087	-0.138536	0.195955	0.989972	-0.764213	-0.156855	0.896871	Yes	0.3335	-0.135109	1	Yes	-0.701516	-0.138536	0.617296	Yes	Yes	Yes	Yes	Yes	Yes	Yes	Yes	Yes	Yes	Yes	Yes	Yes	Yes	Yes	Yes	Yes	Yes	Yes
P62244	1	0.905403	0.774234	0.182919	0.191477	0.0442697	0.00941215	0.00840135	1	0.837796	0.467265	0.163481	0.0636496	0.0292602	0.0153449	0.0101877	1	0.979132	0.657388	0.129939	0.0474005	0.0125443	0.00554563	0.00341064	1	0.784895	0.477757	0.137425	0.0472138	0.0179512	0.0087212	0.00613701	1	0.931132	0.604617	0.202171	0.0803043	0.0256511	0.0107918	0.00671217	1	1.14418	0.630052	0.21916	0.0646017	0.0174761	0.00924929	0.00719781	49.7402	-0.146414	0.0453807	0.979964	47.68	-0.105806	0.0120821	0.999544	48.9539	-0.167384	0.0118583	0.999592	47.4687	-0.100968	0	0.996991	48.9013	-0.116891	0.0119094	0.999595	49.2154	-0.149377	0.0224532	0.977909	-2.27146	-0.146414	0.165675	Yes	1.22137	-0.116891	1	Yes	0.261523	-0.167384	1	Yes	Yes	Yes	Yes	Yes	Yes	Yes	Yes	Yes	Yes	Yes	Yes	Yes	Yes	Yes	Yes	Yes	Yes	Yes
P62249	1	0.447117	0.182477	0.0438142	0.0746794	0.0235793	0.0418982	0.0423349	1	0.511093	0.119247	0.0339076	0.0134286	0.0239235	0.0353583	0.0331961	1	0.76876	0.366832	0.0371944	0.0197221	0.0317073	0.0288669	0.0307533	1	0.534947	0.127967	0.0290424	0.0138772	0.0470044	0.0522291	0.0534818	1	0.6332	0.12753	0.0424829	0.0222364	0.0193961	0.0368971	0.0496244	1	0.862793	0.168385	0.0490964	0.0179314	0.0273422	0.0380444	0.0542701	43.8498	-0.16247	0.0536506	0.986918	44.1249	-0.179072	0.0304598	0.997211	46.5459	-0.125731	0.0142002	0.994685	44.2461	-0.179615	0.0414073	0.996529	44.768	-0.180017	0.0329451	0.99889	45.9748	-0.219706	0.0357169	0.999314	0.396299	-0.179615	0.998603	Yes	0.643098	-0.180017	1	Yes	-0.571114	-0.219706	0.746202	Yes	Yes	Yes	Yes	Yes	Yes	Yes	Yes	Yes	Yes	Yes	Yes	Yes	Yes	Yes	Yes	Yes	Yes	Yes
P62253	1	0.639624	0.685513	0.553046	0.375682	0.104635	0.0150021	0.0137001	1	0.697419	0.824307	0.655289	0.445291	0.124865	0.0335059	0.0161838	1	1.35176	1.17648	0.785618	0.521965	0.138289	0.0293471	0.00812055	1	1.10187	0.971431	0.742845	0.434317	0.156378	0.0327915	0.0135896	1	0.988918	0.781877	0.714274	0.466488	0.16105	0.0260318	0.021075	1	1.25658	1.31267	1.13959	0.66092	0.221004	0.0437038	0.020141	51.017	-0.0510133	0	0.912696	53.5355	-0.0612829	0	0.916635	55.902	-0.114011	0	0.914367	55.0697	-0.0948941	0	0.990672	54.5721	-0.0727938	0	0.97976	57.3262	-0.157936	0.0347513	0.907206	4.05268	-0.0948941	0.812714	Yes	1.03651	-0.0727938	1	Yes	1.42416	-0.157936	0.931347	Yes	Yes	Yes	Yes	Yes	Yes	Yes	Yes	Yes	Yes	Yes	Yes	Yes	Yes	Yes	Yes	Yes	Yes	Yes
P62256	1	0.706353	0.674831	0.335929	0.137204	0.0333134	0.0128005	0.0108045	1	0.838644	0.615547	0.386041	0.157587	0.0346672	0.0267034	0.0129961	1	0.919246	0.875542	0.300502	0.102858	0.0216443	0.0105018	0.00769791	1	0.948641	0.666708	0.354246	0.138588	0.0353686	0.0149107	0.00942514	1	0.890747	0.610188	0.340269	0.12628	0.0287149	0.0207698	0.0179866	1	1.0356	0.704902	0.402169	0.0954796	0.018322	0.0108412	0.0127631	49.2198	-0.0708621	0	0.971009	49.7023	-0.0743198	0	0.994978	50.7085	-0.154179	0.0194664	0.994461	50.1133	-0.0908563	0	0.998718	49.5404	-0.0841703	0	0.998182	50.5961	-0.104533	0	0.992088	0.893462	-0.0908563	0.998603	Yes	-0.161922	-0.0841703	0.975766	Yes	-0.112332	-0.154179	0.995027	Yes	Yes	Yes	Yes	Yes	Yes	Yes	Yes	Yes	Yes	Yes	Yes	Yes	Yes	Yes	Yes	Yes	Yes	Yes
P62258	1	0.717427	0.751314	0.625967	0.441174	0.0877357	0.0204056	0.00599204	1	0.804392	0.80405	0.759748	0.526253	0.0925442	0.0270793	0.00854019	1	1.04079	1.10689	0.747813	0.485422	0.0686232	0.0176294	0.00467773	1	1.0426	0.854979	0.738585	0.532663	0.0875549	0.0210636	0.00609587	1	0.934558	0.847883	0.739059	0.56392	0.0958461	0.0265654	0.00736871	1	1.09264	0.947712	0.906601	0.602335	0.0897012	0.0265847	0.00615141	52.7185	-0.0580281	0	0.920548	55.0204	-0.0807007	0	0.93575	55.3066	-0.11454	0	0.979884	55.2252	-0.0909928	0	0.976404	55.37	-0.0867958	0	0.968387	56.5322	-0.154304	0	0.990569	2.50671	-0.0909928	0.998603	Yes	0.349628	-0.0867958	1	Yes	1.22563	-0.154304	0.999312	Yes	Yes	Yes	Yes	Yes	Yes	Yes	Yes	Yes	Yes	Yes	Yes	Yes	Yes	Yes	Yes	Yes	Yes	Yes
P62263	1	0.508582	0.25659	0.0697026	0.0971976	0.0491069	0.0436098	0.062136	1	0.486781	0.20785	0.0461564	0.0369236	0.0186137	0.0216943	0.0385737	1	0.862222	0.24526	0.0595971	0.0204253	0.0102521	0.0162741	0.0210609	1	0.651198	0.225262	0.0475248	0.0298154	0.0284917	0.0328708	0.0515235	1	0.709836	0.225335	0.0551121	0.0240622	0.0184834	0.0210197	0.0374257	1	1.02745	0.288511	0.0801682	0.0268589	0.0236384	0.0256082	0.0334694	44.4792	-0.123599	0.0640847	0.982572	44.2204	-0.136791	0.0342518	0.98705	46.3778	-0.180294	0.019589	0.999642	45.2389	-0.136546	0.0320316	0.997117	45.5731	-0.143036	0.0233609	0.999004	47.6477	-0.664342	0.0379447	0.997774	0.759721	-0.136546	0.998603	Yes	1.35271	-0.143036	0.980066	Yes	1.26989	-0.664342	1	Yes	Yes	Yes	Yes	Yes	Yes	Yes	Yes	Yes	Yes	Yes	Yes	Yes	Yes	Yes	Yes	Yes	Yes	Yes
P62266	1	0.481468	0.266613	0.0573919	0.0619676	0.016739	0.00902142	0.0103733	1	0.628704	0.201088	0.0586998	0.0217581	0.0131358	0.00844854	0.00871328	1	0.853198	0.378179	0.0583453	0.023827	0.00965979	0.00707963	0.00619165	1	0.714223	0.222923	0.0586584	0.0241819	0.0151918	0.00895255	0.0107335	1	0.771547	0.267022	0.072079	0.0267143	0.0121777	0.010111	0.0100774	1	0.889614	0.293443	0.0684292	0.0212535	0.00933427	0.00803271	0.00777206	44.4782	-0.114009	0.0249527	0.975968	45.0786	-0.13551	0.0138324	0.997547	47.0305	-0.141888	0.00420667	0.999497	45.612	-0.14181	0.0139718	0.999235	46.1065	-0.139548	0.013381	0.999509	46.7331	-0.174704	0.0145443	0.999464	1.13377	-0.14181	0.998603	Yes	1.02792	-0.139548	1	Yes	-0.297466	-0.174704	0.755566	Yes	Yes	Yes	Yes	Yes	Yes	Yes	Yes	Yes	Yes	Yes	Yes	Yes	Yes	Yes	Yes	Yes	Yes	Yes
P62269	1	0.519452	0.22995	0.0439803	0.050903	0.0110941	0.00514292	0.00609969	1	0.53376	0.156399	0.0380749	0.0142578	0.0073716	0.00436221	0.00529801	1	0.87235	0.380032	0.0432537	0.0136624	0.00411759	0.00265725	0.00338662	1	0.662785	0.206495	0.0399244	0.0136651	0.00694911	0.00465246	0.00551542	1	0.689946	0.205736	0.0438358	0.0166309	0.00639701	0.00439894	0.00414446	1	0.947773	0.269815	0.0548352	0.0134493	0.00511589	0.00391747	0.00474041	44.5547	-0.123318	0.0181567	0.986816	44.3823	-0.148855	0.0125549	0.99534	47.109	-0.15225	0	0.999445	45.2806	-0.139343	0.00582957	0.998545	45.4191	-0.143542	0.00667654	0.999095	46.8785	-0.22584	0.0128429	0.999211	0.725894	-0.139343	0.998603	Yes	1.03682	-0.148855	1	Yes	-0.230481	-0.22584	0.986432	Yes	Yes	Yes	Yes	Yes	Yes	Yes	Yes	Yes	Yes	Yes	Yes	Yes	Yes	Yes	Yes	Yes	Yes	Yes
P62273	1	0.468448	0.149989	0.0499065	0.134412	0.0467697	0.0261274	0.0153002	1	0.419052	0.0636734	0.0358716	0.0381223	0.0228578	0.0157811	0.0110951	1	0.670388	0.187765	0.0112139	0.0301134	0.0105393	0.00660645	0.00527019	1	0.344848	0.093213	0.023319	0.0241932	0.0184976	0.0172809	0.0187609	1	0.543029	0.127595	0.0324672	0.041308	0.0159596	0.00883109	0.00977005	1	0.740056	0.143037	0.0266697	0.0190268	0.0109917	0.00828151	0.0074536	43.9048	-0.178906	0.0602644	0.984469	43.6785	-0.250631	0.0282065	0.998514	45.2189	-0.150836	0.00786923	0.998152	43.3707	-0.254376	0.0299792	0.995553	44.331	-0.167355	0.0219184	0.997108	45.3742	-0.18563	0.0116266	0.999834	-0.534099	-0.254376	0.998603	Yes	0.652572	-0.250631	1	Yes	0.155306	-0.18563	1	Yes	Yes	Yes	Yes	Yes	Yes	Yes	Yes	Yes	Yes	Yes	Yes	Yes	Yes	Yes	Yes	Yes	Yes	Yes
P62277	1	0.604374	0.429203	0.120845	0.211677	0.0385062	0.0103953	0.0218244	1	0.539649	0.167635	0.0645964	0.0314382	0.0194209	0.0113667	0.0154384	1	0.6631	0.340041	0.0643813	0.0249304	0.00517135	0.00398773	0.00711356	1	0.420586	0.19093	0.0458097	0.0217349	0.0127101	0.00846676	0.00954854	1	0.584289	0.220962	0.0869895	0.0384904	0.0147477	0.010021	0.0107782	1	0.777021	0.245509	0.0702803	0.0284173	0.00611159	0.00536446	0.0101834	46.3339	-0.0782107	0.0270998	0.95864	44.4355	-0.144932	0.0262025	0.994698	45.9325	-0.107204	0	0.993378	43.7793	-0.151368	0.0279585	0.981321	44.9313	-0.123012	0.0212692	0.99364	46.0277	-0.147305	0.0132032	0.999271	-2.5546	-0.151368	0.103382	Yes	0.495727	-0.144932	1	Yes	0.0951519	-0.147305	1	Yes	Yes	Yes	Yes	Yes	Yes	Yes	Yes	Yes	Yes	Yes	Yes	Yes	Yes	Yes	Yes	Yes	Yes	Yes
P62280	1	0.551468	0.326911	0.177663	0.215377	0.169558	0.161289	0.154062	1	0.740498	0.349892	0.139306	0.0997885	0.115191	0.135303	0.196325	1	0.860642	0.357612	0.107105	0.0758269	0.0622608	0.11086	0.105756	1	0.77462	0.291274	0.15819	0.109485	0.131353	0.162266	0.196158	1	0.695556	0.269346	0.137276	0.161014	0.134564	0.18585	0.16896	1	0.909652	0.267475	0.12824	0.0679803	0.0933901	0.196687	0.147328	44.8059	-0.116969	0.178109	0.982138	46.2005	-0.120577	0.130502	0.989603	46.8693	-0.148951	0.0843373	0.997796	45.9861	-0.146902	0.148428	0.994176	45.4159	-0.145173	0.156715	0.995786	46.4952	-0.207105	0.125469	0.990066	1.18024	-0.146902	0.998603	Yes	-0.784636	-0.145173	0.211512	Yes	-0.374107	-0.207105	0.94317	Yes	Yes	Yes	Yes	Yes	Yes	Yes	Yes	Yes	Yes	Yes	Yes	Yes	Yes	Yes	Yes	Yes	Yes	Yes
P62304	1	1.01074	0.877987	1.08816	1.03175	0.806103	0.657325	0.514504	1	1.08112	0.88567	1.01339	1.02133	0.757845	0.559642	0.347657	1	0.7248	0.684972	0.819189	0.646925	0.482166	0.380388	0.427505	1	0.804198	0.758517	1.01063	0.796347	0.49833	0.478332	0.334655	1	0.983199	1.0153	1.02626	1.08351	0.678926	0.611261	0.389576	1	1.22147	0.831704	1.29519	0.977398	0.773557	0.606331	0.552711		-0.0591096	0.49781	0.898513	64.5442	-0.0708093	0.265344	0.943612	61.1394	-0.0212953	0	0.810801	62.7274	-0.0337793	0	0.775707		-0.240667	0.500178	0.927457		-0.0792085	0.563676	0.671051		-0.0591096		No		-0.240667		Yes		-0.0792085		No	Yes	Yes	Yes	Yes	Yes	Yes	Yes	Yes	Yes	Yes	Yes	Yes	Yes	Yes	Yes	Yes	Yes	Yes
P62306	1	0.794342	0.72074	0.745131	0.613115	0.373101	0.261723	0.160942	1	0.617974	0.760069	0.749398	0.60662	0.371033	0.273953	0.151545	1	1.05013	0.777899	0.719755	0.564945	0.341663	0.265088	0.170717	1	0.988506	0.784633	0.838399	0.690636	0.420762	0.354836	0.237568	1	0.926172	0.772969	0.78743	0.70576	0.487613	0.356757	0.237953	1	1.08087	0.938195	1.08709	0.862733	0.545275	0.403889	0.292893	56.6174	-0.0362581	0	0.935016	56.164	-0.0321635	0	0.824818	56.7076	-0.0461535	0.0396107	0.974663	59.4291	-0.0401712	0	0.961963	59.6863	-0.0354293	0	0.963283	60.7496	-0.0893637	0.311486	0.967265	2.81173	-0.0401712	0.998603	Yes	3.52232	-0.0354293	0.534528	Yes	4.04193	-0.0893637	0.359365	Yes	Yes	Yes	Yes	Yes	Yes	Yes	Yes	Yes	Yes	Yes	Yes	Yes	Yes	Yes	Yes	Yes	Yes	Yes
P62310	1	0.622986	0.659539	0.517998	0.469827	0.363245	0.233894	0.161842	1	1.05256	1.21835	0.719067	0.619604	0.409577	0.271577	0.324156	1	1.06876	0.647689	0.421728	0.354618	0.206856	0.260707	0.395312	1	0.728857	0.67744	0.447005	0.35457	0.28931	0.219342	0.223512	1	1.04537	0.889569	0.784576	0.413743	0.290781	0.598144	0.457812	1	0.851616	0.598498	0.42966	0.367915	0.259412	0.181048	0.144414	52.7865	-0.0317688	0	0.909798	57.2122	-0.0718347	0.294036	0.905953	49.6264	-0.120918	0.312731	0.953499	51.0529	-0.0460358	0.175322	0.974374	52.5437	-0.671715	0.44012	0.890095	50.8392	-0.0520901	0.137658	0.985711	-1.73363	-0.0460358	0.729877	Yes	-4.66856	-0.671715	0.0335423	Yes	1.21273	-0.120918		No	Yes	Yes	Yes	Yes	Yes	Yes	Yes	Yes	Yes	Yes	Yes	Yes	Yes	Yes	Yes	Yes	Yes	Yes
P62312	1	0.747473	0.780115	0.627831	0.514746	0.418375	0.330586	0.188282	1	0.930928	0.791085	0.728921	0.621735	0.489303	0.370172	0.234136	1	0.991223	1.06977	0.726727	0.611169	0.458783	0.341012	0.219499	1	1.0319	0.89446	0.815704	0.657163	0.53191	0.396797	0.244284	1	0.990415	0.917273	0.760613	0.652089	0.508917	0.390829	0.242494	1	1.06898	1.08476	0.990999	0.741098	0.552525	0.45163	0.295966	56.1003	-0.0315647	0	0.95628	58.9835	-0.0335123	0	0.987396	58.3427	-0.0522528	0.186534	0.962511	60.473	-0.0400787	0	0.989828	60.0386	-0.0385923	0	0.993729	61.0222	-0.0616257	0.300888	0.966214	4.37277	-0.0400787	0.998603	Yes	1.05513	-0.0385923	1	Yes	2.67948	-0.0616257	1	Yes	Yes	Yes	Yes	Yes	Yes	Yes	Yes	Yes	Yes	Yes	Yes	Yes	Yes	Yes	Yes	Yes	Yes	Yes
P62314	1	0.827123	0.810563	0.833636	0.703136	0.445539	0.297218	0.149342	1	0.768913	0.714044	0.814963	0.640942	0.388239	0.240489	0.128745	1	0.874851	0.846207	0.778251	0.604389	0.347635	0.211057	0.140149	1	1.1145	0.841274	0.977821	0.921374	0.518082	0.339882	0.182355	1	1.07271	0.959535	1.03816	0.832	0.510281	0.362578	0.218513	1	1.15777	1.0169	1.08691	0.853091	0.501956	0.34612	0.228958	58.8519	-0.0445064	0	0.936145	57.0653	-0.0390919	0	0.889412	57.1265	-0.0496268	0	0.980822	60.5695	-0.0976181	0.191523	0.946671	60.3875	-0.0839579	0.222814	0.982015	60.127	-0.0991557	0.24952	0.958342	1.71766	-0.0976181	0.998603	Yes	3.32218	-0.0839579	0.0789721	Yes	3.00049	-0.0991557	0.319281	Yes	Yes	Yes	Yes	Yes	Yes	Yes	Yes	Yes	Yes	Yes	Yes	Yes	Yes	Yes	Yes	Yes	Yes	Yes
P62316	1	0.735861	0.766098	0.759837	0.685784	0.421318	0.306173	0.16658	1	0.837705	0.79628	0.922535	0.797561	0.469953	0.323186	0.210405	1	1.08296	1.15013	0.998276	0.801537	0.492829	0.300505	0.212459	1	1.09984	0.914626	1.10436	0.912118	0.530259	0.399633	0.230734	1	0.926096	0.933704	0.919973	0.843535	0.514921	0.36704	0.247395	1	1.16276	1.02027	1.19707	0.97657	0.581729	0.425165	0.317818	57.8312	-0.0340678	0	0.886176	60.3324	-0.0499764	0	0.901363	59.8695	-0.0882137	0.202916	0.966873	60.6434	-0.101731	0.272514	0.952264	60.8165	-0.0652908	0.182912	0.979218	60.8717	-0.132566	0.359524	0.914131	2.81217	-0.101731	0.998102	Yes	0.484126	-0.0652908	1	Yes	1.00222	-0.132566	1	Yes	Yes	Yes	Yes	Yes	Yes	Yes	Yes	Yes	Yes	Yes	Yes	Yes	Yes	Yes	Yes	Yes	Yes	Yes
P62318	1	0.797294	0.868766	0.889103	0.821669	0.479564	0.416004	0.30027	1	0.752859	0.795505	0.94685	0.866294	0.60343	0.435654	0.318306	1	0.971314	1.02588	1.02025	0.802659	0.562792	0.395092	0.334849	1	1.03146	0.907032	1.15281	0.845733	0.608369	0.504827	0.331175	1	0.863976	0.901835	0.981613	0.929132	0.59494	0.503278	0.400325	1	1.22201	1.04319	1.22234	1.07946	0.801203	0.60864	0.526659	61.6279	-0.038348	0	0.881104	63.0268	-0.0392548	0	0.775449	60.9149	-0.0733234	0.323199	0.991716	62.329	-0.0690201	0.348557	0.919168	62.1348	-0.087074	0.4299	0.91767		-0.114149	0.560524	0.776527	0.701096	-0.0690201	0.998603	Yes	-0.891944	-0.087074		No		-0.114149		No	Yes	Yes	Yes	Yes	Yes	Yes	Yes	Yes	Yes	Yes	Yes	Yes	Yes	Yes	Yes	Yes	Yes	Yes
P62328	1	0.614413	0.51769	0.662321	0.53932	0.532018	0.228605	0.272322	1	1.18087	2.37143	1.20656	0.689059	0.683008	0.616974	1.77554	1	1.0355	0.686415	0.506162	0.327667	0.361638	0.475018	1.45042	1	0.477909	0.599785	0.292874	0.199927	0.401265	0.313981	0.215939	1	0.759442	0.995295	0.808627	0.447752	0.32835	2.64713	1.47964	1	0.673689	0.400634	0.346346	0.315313	0.462543	0.271417	0.436134	54.9962	-0.0242719	0	0.732776		0.430641	1.5	0.0899022		-0.492566	0.62418	0.202634	46.2168	-0.069319	0.286144	0.7955		0.0997448	1.5	0.339568	45.4564	-0.144269	0.368174	0.934445	-8.7794	-0.069319		No		0.0997448		No		-0.492566		No	Yes	Yes	Yes	Yes	Yes	Yes	Yes	Yes	Yes	Yes	Yes	Yes	Yes	Yes	Yes	Yes	Yes	Yes
P62330	1	0.585828	0.320178	0.0676135	0.0431471	0.00818685	0.00252676	0.00175324	1	0.60989	0.318276	0.0712853	0.0289408	0.00699359	0.00506444	0.00223954	1	1.01717	0.425686	0.0593711	0.0161183	0.00325213	0.00162727	0.000751904	1	0.877366	0.376733	0.0927271	0.0246356	0.00333508	0.00343779	0.00149249	1	0.767819	0.336323	0.0838073	0.0210055	0.00544586	0.0016541	0.00197992	1	0.963843	0.391332	0.0893255	0.00740108	0.00555496	0.00350918		45.4224	-0.101962	0.00137412	0.986914	45.5503	-0.104028	0	0.990384	47.7294	-0.266539	0.0129332	0.998351	47.1466	-0.142429	0.0057487	0.999671	46.4782	-0.120609	0	0.999228	47.4587	-0.187942	0.0137975	0.998291	1.72418	-0.142429	0.998603	Yes	0.927846	-0.120609	1	Yes	-0.270762	-0.266539	0.981263	Yes	Yes	Yes	Yes	Yes	Yes	Yes	Yes	Yes	Yes	Yes	Yes	Yes	Yes	Yes	Yes	Yes	Yes	Yes
P62333	1	0.762702	0.671939	0.213708	0.108895	0.017867	0.00232253	0.00294746	1	0.742866	0.515595	0.234516	0.066606	0.0120632	0.00405233	0.00313118	1	0.981342	0.793473	0.25301	0.0561119	0.00516718	0.00105661	0.000973832	1	0.9416	0.665462	0.236677	0.058981	0.00764473	0.0025238	0.00265002	1	0.891702	0.647091	0.270587	0.0708305	0.0109791	0.00298747	0.00178628	1	1.06056	0.702295	0.343499	0.0689931	0.00779694	0.00211906	0.00174649	48.8978	-0.0879595	0	0.978607	47.8129	-0.0833864	0	0.992762	50.1442	-0.148935	0.0021271	0.99986	49.3963	-0.119558	0	0.999915	49.3454	-0.102546	0	0.998778	50.2381	-0.116975	0	0.991372	0.498465	-0.119558	0.998603	Yes	1.53247	-0.102546	0.930541	Yes	0.0938613	-0.148935	1	Yes	Yes	Yes	Yes	Yes	Yes	Yes	Yes	Yes	Yes	Yes	Yes	Yes	Yes	Yes	Yes	Yes	Yes	Yes
P62341	1	0.597831	0.780593	0.578826	0.403578	0.117473	0.0153663	0.0048055	1	0.820161	0.861452	0.657494	0.421862	0.145378	0.0230892	0.00877106	1	1.24975	1.12799	0.873957	0.556738	0.215534	0.0923502	0.0121764	1	1.18651	1.13515	0.947687	0.499345	0.25102	0.0633064	0.0192643	1	0.883282	0.787973	0.594369	0.382373	0.189388	0.051525	0.0094022	1	0.849465	0.79533	0.594267	0.477286	0.149114	0.0867595	0.00502649	51.8422	-0.0519973	0	0.875587	54.0018	-0.0721587	0	0.971447	56.5874	-0.10867	0.0220022	0.949842	56.4225	-0.118349	0.0396573	0.960893	53.2498	-0.0626446	0	0.990487	53.619	-0.0595336	0	0.971999	4.58025	-0.118349	0.245402	Yes	-0.752051	-0.0721587	0.910212	Yes	-2.96839	-0.10867	0.00265442	Yes	Yes	Yes	Yes	Yes	Yes	Yes	Yes	Yes	Yes	Yes	Yes	Yes	Yes	Yes	Yes	Yes	Yes	Yes
P62380	1	0.750581	0.547102						1	1.08288	0.457058						1	0.745803	0.331593						1	1.08707	0.481668						1	0.397007	0.234747						1	1.2715	0.411312										47.9568	-1.03752	0.127985	0.970276					47.9837	-1.12232	0	0.964619					47.921	-1.17201	0.0841477	0.809393				No				No				No	Yes	Yes	Yes	Yes	Yes	Yes	No	Yes	Yes	Yes	No	Yes	Yes	Yes	No	Yes	Yes	Yes
P62424	1	0.789532	0.643033	0.424585	0.5571	0.467988	0.383898	0.379289	1	0.751509	0.344395	0.335186	0.38317	0.341557	0.355887	0.381072	1	0.789079	0.539476	0.298996	0.339589	0.285296	0.326374	0.294044	1	0.501513	0.399601	0.219542	0.357022	0.345201	0.323497	0.331632	1	0.776232	0.449043	0.36338	0.50041	0.419874	0.431725	0.416842	1	0.92931	0.474307	0.406427	0.422496	0.417162	0.450436	0.403447	51.8425	-0.05258	0.420291	0.926411	44.3031	-0.911897	0.356878	0.995104	48.0869	-0.0827172	0.297838	0.986346	44.0372	-0.1921	0.328199	0.956615	46.3282	-0.151156	0.427243	0.972186	47.5392	-0.15619	0.419823	0.996691	-7.8053	-0.1921		No	2.02512	-0.911897		No	-0.547734	-0.15619	0.746202	Yes	Yes	Yes	Yes	Yes	Yes	Yes	Yes	Yes	Yes	Yes	Yes	Yes	Yes	Yes	Yes	Yes	Yes	Yes
P62487	1	0.804501	0.808506	0.756335	0.722411	0.322169	0.205092		1	0.672941	0.69861	0.7404	0.643919	0.504621	0.195146	0.729822	1	0.903288	1.01217	0.863557	0.722671	0.542725	0.204757		1	1.02977	0.866095	0.977341	1.01094	0.700754	0.327336	0.110776	1	0.876023	0.788257	0.823587	0.846202	0.642603	0.208676	0.00213683	1	0.941256	0.870763	0.957757	0.759191	0.554279	0.367443	0.000119916	57.4237	-0.0447465	0	0.874867	67.0078	-0.025204	0.456785	0.452365	59.6679	-0.0658989	0	0.962682	62.0727	-0.112331	0.0576495	0.973437	60.7921	-0.0998208	0	0.890282	60.5017	-0.0716285	0	0.949376	4.649	-0.112331	0.39941	Yes	-6.21575	-0.0998208		No	0.833869	-0.0716285	1	Yes	Yes	Yes	Yes	Yes	Yes	Yes	Yes	Yes	Yes	Yes	Yes	Yes	Yes	Yes	Yes	Yes	Yes	Yes
P62495	1	0.696225	0.592527	0.0641641	0.0366787	0.00615777	0.00200731	0.00265077	1	0.699568	0.631311	0.0661726	0.0168065	0.00495034	0.0019406	0.00181656	1	1.05891	0.83259	0.0589801	0.00655071	0.00158456	0.00100088	0.00056221	1	1.04587	0.724086	0.0854601	0.0127346	0.00349708	0.00260409	0.0022274	1	0.950527	0.664817	0.0957635	0.0178846	0.00488489	0.00154105	0.00158259	1	1.04455	0.784268	0.116794	0.0139414	0.00369781	0.00169961	0.000803457	47.5387	-0.0975571	0	0.959199	47.8302	-0.101416	0	0.95098	49.3788	-0.284012	0.00236584	0.997903	49.0695	-0.224706	0.00515045	0.998259	48.8782	-0.184915	0.00205735	0.999202	49.475	-0.21542	0.00362283	0.998464	1.53077	-0.224706	0.998603	Yes	1.04803	-0.184915	1	Yes	0.0962022	-0.284012	1	Yes	Yes	Yes	Yes	Yes	Yes	Yes	Yes	Yes	Yes	Yes	Yes	Yes	Yes	Yes	Yes	Yes	Yes	Yes
P62633	1	0.497248	0.187474		0.160846	0.0825733	0.0452381	0.116786	1	0.526951		0.25354		0.0794305	0.188063	0.677725	1	1.98919	1.2412	0.421701	0.491886	0.327159	0.096153	0.250376	1	1.62828	0.698038	2.65641	0.364409	0.378493	0.937128	0.339146	1	2.72835	1.86289	0.811767	5.63752	1.58352	11.9998	7.50553									44.0588	-0.172443	0.1085	0.985489	44.0506	-0.634916	0.29969	0.65931	51.8714	-0.856852	0.291394	0.609866		-0.216342	0.501381	0.21365		0.758495	1.5	-0.505074						-0.216342		No		-0.634916		No				No	Yes	Yes	Yes	Yes	Yes	Yes	Yes	Yes	Yes	Yes	Yes	Yes	Yes	Yes	Yes	Yes	No	No
P62701	1	0.641127	0.305574	0.0464841	0.0873475	0.0180544	0.00764606	0.0115287	1	0.641332	0.139825	0.0328644	0.0125157	0.00952814	0.00588584	0.00993444	1	0.870058	0.370154	0.0417674	0.0118221	0.00551929	0.00370712	0.00969701	1	0.609392	0.179643	0.0236094	0.00870962	0.00745054	0.00664719	0.0130216	1	0.731796	0.206508	0.0443912	0.0202311	0.00677629	0.0076609	0.0100377	1	0.90518	0.257634	0.0452537	0.0135456	0.00415292	0.00643359	0.0150359	45.6015	-0.111131	0.0172682	0.989682	44.9016	-0.165327	0.0109176	0.999226	47.0458	-0.153338	0.00104304	0.999438	44.876	-0.144551	0.00741025	0.99746	45.6204	-0.152572	0.0104012	0.999568	46.6311	-0.199249	0.0121368	0.999758	-0.725553	-0.144551	0.84701	Yes	0.71882	-0.165327	1	Yes	-0.414664	-0.199249	0.919621	Yes	Yes	Yes	Yes	Yes	Yes	Yes	Yes	Yes	Yes	Yes	Yes	Yes	Yes	Yes	Yes	Yes	Yes	Yes
P62750	1	0.615927	0.412621	0.19535	0.190568	0.118392	0.081897	0.0886411	1	0.648593	0.389619	0.163927	0.120398	0.0923876	0.0826175	0.122211	1	0.878871	0.508492	0.166983	0.104173	0.0716699	0.0782455	0.104172	1	0.551038	0.342412	0.133853	0.0870815	0.0901038	0.0789771	0.0878922	1	0.732526	0.418206	0.199999	0.11502	0.0949556	0.128429	0.124063	1	0.947962	0.479182	0.211661	0.107601	0.0964184	0.0894717	0.0814504	46.2655	-0.0806289	0.0994215	0.978661	46.1287	-0.0930444	0.0938458	0.988793	47.9682	-0.120071	0.0798371	0.998593	45.2085	-0.0992376	0.083178	0.979429	46.8154	-0.0951001	0.106573	0.994958	48.0054	-0.133519	0.0955436	0.99724	-1.057	-0.0992376	0.822113	Yes	0.686618	-0.0951001	1	Yes	0.0371718	-0.133519	1	Yes	Yes	Yes	Yes	Yes	Yes	Yes	Yes	Yes	Yes	Yes	Yes	Yes	Yes	Yes	Yes	Yes	Yes	Yes
P62753	1	0.358694	0.403099	0.213783	0.160488	0.143487	0.132061	0.195483	1	0.543398	0.150365	0.0670753	0.0746456	0.0817648	0.0861265	0.127726	1	0.718787	0.289387	0.0513607	0.0450877	0.0237789	0.052897	0.083034	1	0.51007	0.205276	0.0912088	0.0687328	0.0859223	0.0957593	0.177113	1	0.5513	0.189828	0.0569617	0.0594872	0.0601684	0.070964	0.0998634	1	0.937179	0.252379	0.0607602	0.0484802	0.0529255	0.0700585	0.0998854	43.2551	-0.227913	0.205996	0.915635	44.2573	-0.190252	0.0899958	0.995802	45.8637	-0.130915	0.0427869	0.9948	44.1613	-0.163714	0.109508	0.984552	44.4459	-0.153801	0.0716645	0.993964	46.6868	-0.231074	0.0650297	0.998448	0.906202	-0.227913	0.999903	Yes	0.188566	-0.190252	1	Yes	0.823108	-0.231074	1	Yes	Yes	Yes	Yes	Yes	Yes	Yes	Yes	Yes	Yes	Yes	Yes	Yes	Yes	Yes	Yes	Yes	Yes	Yes
P62805	1	0.613784	0.488259	0.207924	0.226887	0.0648823	0.0403228	0.0985222	1	0.555521	0.29929	0.182534	0.104836	0.0619162	0.0367759	0.0816829	1	0.787923	0.615318	0.236985	0.151108	0.0456299	0.0307687	0.0693955	1	0.738592	0.385279	0.240451	0.160172	0.0815081	0.0577612	0.180177	1	0.714481	0.371452	0.322652	0.169162	0.0495007	0.045164	0.0910666	1	0.939509	0.446463	0.293014	0.157951	0.0863797	0.0501418	0.0937667	47.0041	-0.0687233	0.0580878	0.96023	45.1541	-0.0993761	0.074756	0.979708	48.7452	-0.0814427	0.0257149	0.988747	46.7637	-0.0934508	0.114181	0.983397	47.1187	-0.0745107	0.0621241	0.972646	48.1627	-0.104044	0.0923295	0.982975	-0.240412	-0.0934508	0.986912	Yes	1.96461	-0.0993761	0.503707	Yes	-0.582514	-0.104044	0.656387	Yes	Yes	Yes	Yes	Yes	Yes	Yes	Yes	Yes	Yes	Yes	Yes	Yes	Yes	Yes	Yes	Yes	Yes	Yes
P62820	1	0.647982	0.701649	0.476834	0.268982	0.139165	0.0809001	0.0627473	1	0.776067	0.776428	0.56699	0.349434	0.179773	0.0935125	0.0366797	1	1.08432	1.00691	0.670109	0.361897	0.182489	0.0685392	0.0699029	1	1.1752	1.06747	0.749845	0.382319	0.187505	0.134803	0.100886	1	0.967119	0.809171	0.652911	0.370308	0.190385	0.0854032	0.0614624	1	1.03539	0.86331	0.752573	0.412283	0.214612	0.0875566	0.0499829	50.4656	-0.050461	0	0.948834	52.564	-0.0549546	0	0.977038	54.2343	-0.0974056	0.0656468	0.988302	54.6665	-0.112331	0.117835	0.970425	53.8985	-0.0657163	0	0.997462	55.0196	-0.0752314	0.00408505	0.994115	4.20089	-0.112331	0.583441	Yes	1.33448	-0.0657163	1	Yes	0.78531	-0.0974056	1	Yes	Yes	Yes	Yes	Yes	Yes	Yes	Yes	Yes	Yes	Yes	Yes	Yes	Yes	Yes	Yes	Yes	Yes	Yes
P62826	1	0.718793	0.746765	0.559899	0.344163	0.0651124	0.00371344	0.00350208	1	0.881123	0.776095	0.695154	0.448243	0.0766299	0.00513136	0.00377457	1	1.01349	1.03223	0.704063	0.471488	0.0922537	0.00230684	0.00194874	1	1.08461	0.872493	0.772202	0.502562	0.084612	0.00478648	0.00323365	1	0.950105	0.85448	0.70394	0.471342	0.0956335	0.00371126	0.00242464	1	1.18513	1.05263	0.939057	0.547378	0.109375	0.0040891	0.00228846	51.7396	-0.0611006	0	0.941975	53.9671	-0.0754586	0	0.962946	54.9753	-0.101751	0	0.986696	55.291	-0.101354	0	0.980182	54.5925	-0.0853659	0	0.98272	56.3056	-0.154124	0	0.978894	3.55144	-0.101354	0.836782	Yes	0.625357	-0.0853659	1	Yes	1.33031	-0.154124	0.981263	Yes	Yes	Yes	Yes	Yes	Yes	Yes	Yes	Yes	Yes	Yes	Yes	Yes	Yes	Yes	Yes	Yes	Yes	Yes
P62829	1	0.694866	0.424305	0.104438	0.124231	0.0429899	0.0263306	0.0301757	1	0.64789	0.265827	0.0838826	0.035698	0.0238881	0.0179784	0.0267016	1	1.07524	0.416398	0.0737487	0.0291325	0.0126525	0.00774176	0.0193419	1	0.877084	0.372212	0.094246	0.0370873	0.0270478	0.0265581	0.0461407	1	0.886033	0.36169	0.11272	0.0487552	0.0235292	0.0214788	0.0288791	1	1.14491	0.437551	0.120834	0.0437086	0.0196419	0.0190237	0.0365211	46.6311	-0.0931734	0.0294084	0.987466	45.4722	-0.118185	0.0228242	0.996468	47.8437	-0.545814	0.0284815	0.994232	47.0852	-0.147568	0.032006	0.999684	47.0792	-0.14752	0.03158	0.999083	47.8879	-0.567407	0.0479173	0.981581	0.454075	-0.147568	0.998603	Yes	1.60706	-0.14752	0.538979	Yes	0.0441536	-0.567407	1	Yes	Yes	Yes	Yes	Yes	Yes	Yes	Yes	Yes	Yes	Yes	Yes	Yes	Yes	Yes	Yes	Yes	Yes	Yes
P62834	1	0.603782	0.528068	0.422207	0.222468	0.0918094	0.0350146	0.0173028	1	0.730117	0.702107	0.507904	0.317262	0.132579	0.0630879	0.0209939	1	1.13778	0.851791	0.589069	0.356244	0.147802	0.054216	0.0167202	1	1.13764	0.819469	0.538965	0.283593	0.126402	0.0577451	0.0216583	1	0.919386	0.684274	0.490053	0.189565	0.102164	0.0336196	0.0176668	1	1.00798	0.799866	0.711954	0.420736	0.179397	0.0231889	0.0142502	48.4284	-0.0537707	0	0.949861	51.2035	-0.0543034	0	0.97003	53.5727	-0.079973	0	0.978342	52.6707	-0.0873018	0.0266457	0.978447	51.1242	-0.0733206	0	0.995106	54.4338	-0.0749377	0	0.986499	4.2423	-0.0873018	0.757144	Yes	-0.0793169	-0.0733206	1	Yes	0.861139	-0.079973	1	Yes	Yes	Yes	Yes	Yes	Yes	Yes	Yes	Yes	Yes	Yes	Yes	Yes	Yes	Yes	Yes	Yes	Yes	Yes
P62837	1	0.611835	0.574981	0.321621	0.207999	0.0457084	0.0123909	0.0106265	1	0.636412	0.573423	0.329329	0.199957	0.0371443	0.0156854	0.0106884	1	1.10002	0.749625	0.350195	0.196283	0.0460334	0.0146777	0.00750415	1	1.01543	0.665324	0.40796	0.235174	0.0486813	0.017199	0.0132798	1	0.943765	0.618419	0.338193	0.197168	0.0465517	0.0187802	0.0176151	1	1.09609	0.761386	0.389017	0.227494	0.0570158	0.017892	0.0122471	48.1587	-0.0602661	0	0.958015	48.2933	-0.0616051	0	0.965387	50.7541	-0.10767	0.0231211	0.982911	50.8227	-0.0813581	0	0.987705	49.8978	-0.081942	0.00451678	0.994304	51.1593	-0.0984221	0.0196276	0.982553	2.66391	-0.0813581	0.998603	Yes	1.6045	-0.081942	1	Yes	0.405182	-0.10767	1	Yes	Yes	Yes	Yes	Yes	Yes	Yes	Yes	Yes	Yes	Yes	Yes	Yes	Yes	Yes	Yes	Yes	Yes	Yes
P62841	1	0.390299	0.151143	0.0375668	0.065234	0.0429311	0.0454083	0.0467015	1	0.442518	0.0870846	0.0232619	0.0199679	0.0200489	0.0304135	0.0394074	1	0.675441	0.276472	0.0249099	0.00978812	0.011446	0.0189505	0.0203353	1	0.457569	0.10493	0.0295529	0.0317977	0.0333097	0.0355466	0.0395107	1	0.545071	0.117787	0.0289471	0.0196716	0.0146408	0.0273349	0.037275	1	0.723312	0.13638	0.0276459	0.0141019	0.00818403	0.0218961	0.0350376	43.5097	-0.209503	0.0594856	0.990604	43.759	-0.219431	0.0312954	0.997807	45.6252	-0.125812	0.00586447	0.995295	43.8276	-0.204635	0.0388393	0.997451	44.3053	-0.177441	0.0265999	0.99804	45.2495	-0.188168	0.0192778	0.99948	0.317927	-0.209503	0.998603	Yes	0.546357	-0.219431	1	Yes	-0.375714	-0.188168	0.800523	Yes	Yes	Yes	Yes	Yes	Yes	Yes	Yes	Yes	Yes	Yes	Yes	Yes	Yes	Yes	Yes	Yes	Yes	Yes
P62847	1	0.566834	0.273715	0.0651791	0.131197	0.0446582	0.0472733	0.0455693	1	0.512686	0.0876625	0.0172336	0.0164074	0.0149043	0.0234777	0.0392995	1	0.522763	0.222492	0.0212469	0.00628748	0.0048201	0.0119123	0.02783	1	0.427432	0.134012	0.0141721	0.0161301	0.0211829	0.0287369	0.0524773	1	0.570969	0.16138	0.0315478	0.0170305	0.0136403	0.0368052	0.0450183	1	0.664366	0.148249	0.0340371	0.0106963	0.00556953	0.0197882	0.0204853	44.9375	-0.116522	0.06051	0.983273	44.0892	-0.202548	0.0244173	0.998426	44.5265	-0.128707	0.011842	0.987695	43.6967	-0.189995	0.0353709	0.991699	44.56	-0.154593	0.0282196	0.9963	45.0362	-0.166365	0.014808	0.999273	-1.24079	-0.189995	0.780571	Yes	0.470789	-0.202548	1	Yes	0.509764	-0.166365	1	Yes	Yes	Yes	Yes	Yes	Yes	Yes	Yes	Yes	Yes	Yes	Yes	Yes	Yes	Yes	Yes	Yes	Yes	Yes
P62851	1	0.569886	0.373036	0.107778	0.0895997	0.0380806	0.0333513	0.0372548	1	0.579956	0.312229	0.132583	0.0620108	0.0447016	0.0480118	0.0573297	1	0.866431	0.430374	0.115639	0.0294718	0.0218925	0.0273018	0.0366998	1	0.806436	0.376399	0.114717	0.0576714	0.0391385	0.0406542	0.0447198	1	0.722505	0.322621	0.0979188	0.0590402	0.0428769	0.0406047	0.0479453	1	0.959789	0.437948	0.140797	0.0382592	0.029668	0.052444	0.0445614	45.6191	-0.0911936	0.0330308	0.978163	45.3275	-0.101522	0.0503283	0.987196	47.418	-0.13008	0.0225316	0.999532	46.8514	-0.121048	0.0382229	0.999499	46.1291	-0.11647	0.0403604	0.998149	47.7003	-0.163009	0.0464067	0.997669	1.2323	-0.121048	0.998603	Yes	0.801586	-0.11647	1	Yes	0.282264	-0.163009	1	Yes	Yes	Yes	Yes	Yes	Yes	Yes	Yes	Yes	Yes	Yes	Yes	Yes	Yes	Yes	Yes	Yes	Yes	Yes
P62854	1	0.63114	0.373605	0.0979507	0.18833	0.022699	0.00897385	0.0071062	1	0.517435	0.120979	0.0290603	0.00795944	0.0089264	0.00237152	0.0063915	1	0.722115	0.285802	0.0321982	0.000165994		0.00195738	0.00265303	1	0.466238	0.206898	0.0228428	0.00685826	0.00431903	0.0030942	0.00375707	1	0.583243	0.164746	0.0593478	0.0179661	0.00418268	0.00495883	0.00646043	1	0.752389	0.208125	0.0575046	0.0119498	0.00271348	0.00379243	0.0116533	46.0548	-0.0892797	0.0272767	0.970234	44.1952	-0.167762	0.0119932	0.996848	45.9312	-0.130146	0	0.997534	44.1474	-0.134111	0.00962893	0.983666	44.6967	-0.144354	0.0134913	0.996556	45.7374	-0.155093	0.00940605	0.999349	-1.90737	-0.134111	0.50195	Yes	0.501564	-0.167762	1	Yes	-0.193814	-0.155093	0.981263	Yes	Yes	Yes	Yes	Yes	Yes	Yes	Yes	Yes	Yes	Yes	Yes	Yes	Yes	Yes	Yes	Yes	Yes	Yes
P62857	1	0.84392	0.926671	0.802876	0.611261	1.00095	0.922057	1.50441	1	0.919932	0.771202	1.67182	2.51587	1.47986	0.757285	0.934716	1	0.920156	1.56668	1.53782	1.32429	1.06949	0.920204	1.34037	1	0.981838	1.03765	1.78643	0.953661	0.384563	0.552725	1.09917	1	1.50047	2.10218	1.03565	1.06349	0.800357	0.588457	1.09625	1	0.982407	0.964276	1.7368	0.860552	1.22784	1.01602	0.853221		0.426462	1.5	0.510522		-0.0152926	0.86736	-0.199288			1.41975	4.20619e-09		-0.355949	0.678819	0.254117		0.257114	1.16955	0.0166254						-0.355949		No		-0.0152926		No				No	Yes	Yes	Yes	Yes	Yes	Yes	Yes	Yes	Yes	Yes	Yes	Yes	Yes	Yes	Yes	Yes	No	Yes
P62861	1	0.917091	0.434308	0.0316052	0.0715393	0.0955169	0.393449	1.47673	1	0.596497	0.109633	0.0559875	0.0923474	0.170414	0.304359	0.918588	1	0.669919	0.452993	0.0770516	0.0486456	0.0443498	0.16279	0.403736	1	0.397285	0.188199	0.0364369	0.0314726	0.045247	0.142605	0.365545	1	0.55878	0.26675	0.0539428	0.0784302	0.116368	0.136959	0.529887	1	0.798359	0.276149	0.079368	0.116152	0.0793952	0.324287	0.702241	46.4702	-0.212232	0.415026	0.228697					46.1892	-0.105503	0.148588	0.856701	43.5481	-0.245573	0.133373	0.886748	44.4075	-0.170303	0.190514	0.793715	45.2456	-0.254325	0.261122	0.687192	-2.92205	-0.245573		No				No	-0.94353	-0.254325		No	Yes	Yes	Yes	Yes	Yes	Yes	Yes	Yes	No	Yes	Yes	Yes	Yes	Yes	Yes	Yes	Yes	Yes
P62873	1	0.740901	0.530677	0.27924	0.071012	0.00192965			1	0.634288	0.386237	0.184213	0.0524095	0.0022183			1	1.43617	1.33453	0.366157	0.0598518				1	1.00662	0.0397445	0.253416	0.0431019	0.00617124			1	0.83832	0.517209	0.303301	0.0784435				1	0.737964	0.479232	0.420665	0.0715933				48.065	-0.0791142	0	0.98566	46.3168	-0.0848917	0	0.983933	51.8752	-1.13335	0.0598518	0.792866	45.7776	-1.24944	0.0856069	0.966912	48.5452	-0.082698	0	0.991729	48.417	-0.0653634	0	0.937112	-2.28741	-1.24944	0.974888	Yes	2.22844	-0.0848917	0.698122	Yes	-3.45821	-1.13335		No	Yes	Yes	Yes	Yes	Yes	Yes	Yes	Yes	Yes	Yes	Yes	Yes	Yes	Yes	Yes	Yes	Yes	Yes
P62875	1	0.928953	0.357376	0.155284	0.105998	0.0475271	0.0143483	0.00496002	1	0.784022	0.315924	0.0998599	0.0806113	0.0667362	0.017139	0.00554607	1	0.765463	0.268459	0.0737131	0.0508734	0.0311455	0.00736994	0.00275874	1	0.776495	0.273471	0.100552	0.0775808	0.0434819	0.0119219	0.00751888	1	0.740037	0.31643	0.125751	0.0475012	0.0502135	0.00829614	0.00393337	1	0.88293	0.247959	0.0940393	0.0430653	0.0311516	0.0029223		47.2008	-0.15718	0.0514257	0.99094	46.4097	-0.127092	0.0371356	0.996639	46.0773	-0.137436	0.0203587	0.998633	46.1588	-0.135789	0.0344433	0.996868	46.2792	-0.113068	0.0218984	0.997169	46.4635	-0.186556	0.0357202	0.997501	-1.04203	-0.15718	0.806801	Yes	-0.130474	-0.127092	0.847699	Yes	0.386202	-0.186556	1	Yes	Yes	Yes	Yes	Yes	Yes	Yes	Yes	Yes	Yes	Yes	Yes	Yes	Yes	Yes	Yes	Yes	Yes	Yes
P62877	1	0.659901	0.568765	0.317143	0.183729	0.154784	0.139892	0.137256	1	0.645867	0.510611	0.29745	0.185373	0.149094	0.145736	0.143453	1	0.864397	0.55157	0.233525	0.127545	0.0864217	0.0918894	0.0855124	1	0.913087	0.558995	0.312077	0.179812	0.14367	0.141233	0.147898	1	0.872579	0.561117	0.313061	0.138	0.125039	0.125496	0.136325	1	1.15843	0.706047	0.412304	0.204809	0.15701	0.0987645	0.131074	48.1457	-0.0623296	0.106843	0.972819	47.4671	-0.0666965	0.124904	0.976982	48.4426	-0.098651	0.0794648	0.99936	48.8707	-0.0950103	0.141072	0.998116	48.8029	-0.0892985	0.114572	0.997125	50.7235	-0.105251	0.128234	0.965575	0.724984	-0.0950103	0.998603	Yes	1.33578	-0.0892985	1	Yes	2.28086	-0.105251	0.822217	Yes	Yes	Yes	Yes	Yes	Yes	Yes	Yes	Yes	Yes	Yes	Yes	Yes	Yes	Yes	Yes	Yes	Yes	Yes
P62879	1	0.698366	0.56494	0.166102	0.047418	0.00531472	0.00167331	0.000574506	1	0.737219	0.565423	0.199803	0.0429076	0.00393095	0.00127454	0.00113981	1	0.961039	0.713846	0.18984	0.0366842	0.00141713	0.000317553		1	0.99094	0.62639	0.239508	0.0400017	0.00177843	0.000446807	0.000365393	1	0.912819	0.598022	0.232744	0.0450447	0.0027218	0.000770506	0.000314801	1	1.14966	0.735905	0.294303	0.0489849	0.00144505	0.000827855	0.000343105	47.6452	-0.0867517	0	0.977882	47.9515	-0.0885246	0	0.985832	49.4671	-0.148674	0	0.9998	49.233	-0.123931	0	0.997579	48.9199	-0.110921	0	0.99932	50.1668	-0.139705	0	0.981123	1.58772	-0.123931	0.998603	Yes	0.968323	-0.110921	1	Yes	0.699672	-0.148674	1	Yes	Yes	Yes	Yes	Yes	Yes	Yes	Yes	Yes	Yes	Yes	Yes	Yes	Yes	Yes	Yes	Yes	Yes	Yes
P62888	1	0.763458	0.651386	0.256031	0.227421	0.103052	0.0506745	0.0148831	1	0.582692	0.370643	0.20734	0.144761	0.0712152	0.0495139	0.0232838	1	1.06924	0.564499	0.21594	0.159864	0.0715581	0.0491923	0.0101168	1	0.712916	0.547029	0.299332	0.151576	0.106803	0.0827423	0.0229199	1	0.856143	0.51254	0.267532	0.179736	0.0951127	0.0815334	0.0238149	1	0.961393	0.818941	0.394446	0.20991	0.0948397	0.105171	0.029941	49.2455	-0.0667742	0.00405862	0.979193	45.987	-0.0792969	0.0498358	0.975825	48.7337	-0.14309	0.0719346	0.981032	48.3336	-0.0654887	0.0207715	0.988303	48.4805	-0.0831793	0.0578907	0.994506	51.1819	-0.100625	0.0659869	0.995961	-0.911912	-0.0667742	0.943418	Yes	2.49347	-0.0831793	0.489427	Yes	2.44827	-0.14309	0.227968	Yes	Yes	Yes	Yes	Yes	Yes	Yes	Yes	Yes	Yes	Yes	Yes	Yes	Yes	Yes	Yes	Yes	Yes	Yes
P62899	1	0.485135	0.237156	0.105615	0.287682	0.296054	0.297696	0.311131	1	0.502165	0.132154	0.0729183	0.152583	0.196418	0.230782	0.265655	1	0.758261	0.30515	0.0648215	0.139114	0.165582	0.209511	0.226597	1	0.363225	0.148269	0.0937937	0.142473	0.256308	0.286606	0.301439	1	0.566309	0.143717	0.0739552	0.125228	0.175466	0.227382	0.248338	1	1.00492	0.242926	0.0617644	0.157095	0.194594	0.269669	0.304572	43.9837	-1.06048	0.255889	0.941417	44.0019	-1.1738	0.175085	0.962008	45.8429	-0.150963	0.162868	0.974505	43.8476	-1.13592	0.204815	0.934539	44.057	-1.18556	0.165681	0.969053	47.5553	-1.05683	0.197539	0.962946	-0.136144	-1.13592	0.998603	Yes	0.0550432	-1.18556	1	Yes	1.71239	-1.05683	1	Yes	Yes	Yes	Yes	Yes	Yes	Yes	Yes	Yes	Yes	Yes	Yes	Yes	Yes	Yes	Yes	Yes	Yes	Yes
P62906	1	0.76488	0.563919	0.392029	0.45275	0.240401	0.202863	0.203786	1	0.666346	0.230753	0.351323	0.287464	0.191958	0.192497	0.23815	1	0.610278	0.40511	0.289555	0.26357	0.136692	0.164945	0.213351	1	0.437066	0.31747	0.268726	0.254197	0.203887	0.173783	0.197555	1	0.639376	0.290995	0.351049	0.326893	0.221855	0.230806	0.260945	1	0.780586	0.334189	0.318956	0.288041	0.191143	0.259488	0.290932	50.147	-0.0489074	0.187537	0.953114	44.161	-1.06631	0.248691	0.967891	46.1331	-0.0816299	0.192947	0.967327	43.6662	-0.207415	0.234081	0.973446	44.7874	-0.190701	0.277819	0.974044	46.0365	-0.145052	0.267038	0.984847	-6.48085	-0.207415	0.0020605	Yes	0.626353	-1.06631	1	Yes	-0.0966258	-0.145052	0.999312	Yes	Yes	Yes	Yes	Yes	Yes	Yes	Yes	Yes	Yes	Yes	Yes	Yes	Yes	Yes	Yes	Yes	Yes	Yes
P62910	1	0.509568	0.353363	0.0628848	0.0738856	0.0146703	0.00192385	0.00748496	1	0.514478	0.108288	0.0354447	0.0109807	0.0117377	0.00634272	0.0057819	1	0.765936	0.248774	0.037543	0.0146297		0.00199321		1	0.370754	0.145175	0.0171532	0.00886788	0.0103482	0.00650303	0.00638346	1	0.495138	0.188862	0.0352919	0.0202728	0.0061514	0.00476354	0.00590374	1	0.937446	0.226545	0.042685	0.0117292		0.00585636	0.00790753	45.1323	-0.0942574	0.00858771	0.966249	44.1488	-0.176597	0.0153589	0.997412	45.9826	-0.146977	0.0020489	0.999559	43.4321	-0.19733	0.0241066	0.986083	44.2572	-0.137994	0.0142681	0.989646	46.6495	-0.235846	0.0140714	0.999606	-1.70021	-0.19733	0.769106	Yes	0.108381	-0.176597	1	Yes	0.66697	-0.235846	1	Yes	Yes	Yes	Yes	Yes	Yes	Yes	Yes	Yes	Yes	Yes	Yes	Yes	Yes	Yes	Yes	Yes	Yes	Yes
P62913-2	1	0.595805	0.408875	0.067261	0.0747208	0.014866	0.00359053	0.00393302	1	0.587678	0.23507	0.0720814	0.0267191	0.0111248	0.00485254	0.00523763	1	0.9885	0.384856	0.0748307	0.0179787	0.00733327	0.00233157	0.00314013	1	0.861482	0.337457	0.0735663	0.0249564	0.0101099	0.004536	0.00546748	1	0.739392	0.300513	0.0966871	0.0344973	0.00963549	0.0047568	0.00520318	1	1.21046	0.421745	0.117423	0.0308808	0.00980229	0.006691	0.00504313	45.947	-0.0908189	0	0.975608	45.0157	-0.119953	0.0116823	0.993736	47.4934	-0.221995	0.0153551	0.998369	46.8551	-0.149089	0.00926815	0.999823	46.1669	-0.119739	0.00857519	0.998679	47.8845	-0.690584	0.0339628	0.968131	0.908089	-0.149089	0.998603	Yes	1.15118	-0.119953	1	Yes	0.391024	-0.690584	1	Yes	Yes	Yes	Yes	Yes	Yes	Yes	Yes	Yes	Yes	Yes	Yes	Yes	Yes	Yes	Yes	Yes	Yes	Yes
P62917	1	0.841396	0.940799	1.40541	1.84079	1.68267	1.41537	0.952499	1	0.94204	0.569019	1.23485	1.67876	1.5221	1.37011	1.17376	1	0.84156	0.695818	1.16115	1.4832	1.46092	1.33136	0.957288	1	0.51932	0.626148	1.14005	1.65967	1.60122	1.43053	0.975354	1	0.590544	0.474473	0.917432	1.49897	1.44454	1.31007	0.98746	1	0.741869	0.496034	1.05753	1.52863	1.48387	1.48289	1.05829		0.57245	1.47283	0.518121		0.524613	1.43618	0.621028		0.370582	1.30819	0.50188		0.499506	1.41669	0.476944		0.360105	1.31026	0.383662		0.463637	1.38842	0.525091		0.499506		No		0.360105		No		0.370582		No	Yes	Yes	Yes	Yes	Yes	Yes	Yes	Yes	Yes	Yes	Yes	Yes	Yes	Yes	Yes	Yes	Yes	Yes
P62937	1	0.693725	0.638802	0.137802	0.0794848	0.0364735	0.0326007	0.0466714	1	0.812912	0.576263	0.176649	0.066047	0.0412578	0.0357122	0.0512358	1	1.08261	0.986299	0.16201	0.0676983	0.0351699	0.0282314	0.0403639	1	1.00082	0.695087	0.22356	0.0711115	0.0401368	0.0380295	0.0496941	1	0.963718	0.734043	0.177969	0.078326	0.0420729	0.0409304	0.0501952	1	1.19395	0.860329	0.270261	0.0729062	0.0396734	0.0436688	0.0623388	48.0373	-0.0841518	0.00315614	0.957322	48.2795	-0.100052	0.0234447	0.992938	50.7164	-0.356034	0.0426159	0.995562	49.4711	-0.142082	0.0417674	0.99921	49.4398	-0.166124	0.0471357	0.99935	50.4839	-0.182237	0.0499409	0.976441	1.43386	-0.142082	0.998603	Yes	1.16033	-0.166124	0.993459	Yes	-0.2325	-0.356034	0.993085	Yes	Yes	Yes	Yes	Yes	Yes	Yes	Yes	Yes	Yes	Yes	Yes	Yes	Yes	Yes	Yes	Yes	Yes	Yes
P62942	1	0.737592	0.606849	0.581086	0.608774	0.39105	0.212457	0.0604921	1	0.900569	0.858893	0.839155	0.656894	0.616847	0.277167	0.0818783	1	0.727916	0.917574	0.61831	0.631248	0.374062	0.175988	0.0581476	1	0.856992	0.535056	0.795286	0.697698	0.45205	0.188446	0.0812161	1	0.848885	0.702777	0.548101	0.648648	0.486162	0.33084	0.0774471	1	1.2584	0.854295	0.934221	0.731274	0.404068	0.311636	0.111484	54.0608	-0.0342778	0	0.876985	59.5919	-0.0517145	0	0.936423	56.1464	-0.0462441	0	0.895176	56.597	-0.0367905	0	0.790411	56.3582	-0.032883	0	0.883527	59.2794	-0.0671604	0.0418105	0.913497	2.53618	-0.0367905		No	-3.2337	-0.0517145	0.399957	Yes	3.13298	-0.0671604	1	Yes	Yes	Yes	Yes	Yes	Yes	Yes	Yes	Yes	Yes	Yes	Yes	Yes	Yes	Yes	Yes	Yes	Yes	Yes
P62993	1	0.6807	0.639629	0.452774	0.221743	0.0394124	0.0177642	0.0119053	1	0.769847	0.62757	0.511768	0.242688	0.0382316	0.0216189	0.0165036	1	0.973245	0.838082	0.505278	0.210929	0.0267149	0.0153108	0.0103148	1	1.00479	0.747025	0.576926	0.250393	0.0412272	0.020001	0.0148366	1	0.951694	0.708306	0.509365	0.250401	0.0399106	0.0212147	0.0147602	1	1.04171	0.804087	0.639274	0.266232	0.0366443	0.0159512	0.013464	49.657	-0.0599982	0	0.958298	50.42	-0.0621673	0	0.969472	52.0345	-0.0984967	0	0.998643	52.2772	-0.0841397	0	0.989009	51.5589	-0.0772399	0	0.991804	53.0156	-0.0950163	0	0.988766	2.62018	-0.0841397	0.998603	Yes	1.13886	-0.0772399	1	Yes	0.981173	-0.0984967	1	Yes	Yes	Yes	Yes	Yes	Yes	Yes	Yes	Yes	Yes	Yes	Yes	Yes	Yes	Yes	Yes	Yes	Yes	Yes
P62995	1	0.779459	0.472349	0.136076	0.253164	0.337647	0.357354	0.243973	1	0.671032	0.172586	0.0625316	0.0651581	0.155131	0.20086	0.170222	1	0.771856	0.336629	0.052472	0.0641185	0.104903	0.146118	0.131663	1	0.547537	0.190648	0.0870234	0.0579225	0.137322	0.222406	0.164176	1	0.698497	0.274616	0.103119	0.0721095	0.15376	0.214058	0.181646	1	0.986196	0.30959	0.0814175	0.070816	0.101443	0.198367	0.20526	46.8972	-0.111469	0.268864	0.931575	44.8044	-0.216548	0.13194	0.97962	46.2506	-0.137183	0.0966386	0.985939	44.2778	-0.190745	0.137347	0.975025	45.4469	-0.145941	0.145496	0.979535	47.2835	-0.327489	0.131363	0.984123	-2.61941	-0.190745	0.203031	Yes	0.64246	-0.216548	1	Yes	1.03286	-0.327489	1	Yes	Yes	Yes	Yes	Yes	Yes	Yes	Yes	Yes	Yes	Yes	Yes	Yes	Yes	Yes	Yes	Yes	Yes	Yes
P63000	1	0.627685	0.51081	0.30133	0.143903	0.0116621	0.00296231	0.00264399	1	0.711133	0.447735	0.404556	0.162716	0.00956255	0.00339582	0.00321792	1	1.04879	0.879328	0.5044	0.222174	0.0101599	0.00181168	0.00146918	1	0.952621	0.604453	0.562318	0.195631	0.00859647	0.00455728	0.00408789	1	0.940266	0.669089	0.424362	0.219935	0.00992718	0.00408294	0.0028156	1	1.14838	0.812365	0.650347	0.24742	0.0127503	0.00417792	0.00281334	47.5628	-0.0668724	0	0.970293	48.106	-0.06517	0	0.965066	52.2263	-0.109215	0	0.994574	51.0459	-0.0758228	0	0.965949	50.668	-0.0808365	0	0.991738	53.08	-0.107169	0	0.974439	3.48317	-0.0758228	0.998603	Yes	2.56203	-0.0808365	0.439317	Yes	0.853783	-0.109215	1	Yes	Yes	Yes	Yes	Yes	Yes	Yes	Yes	Yes	Yes	Yes	Yes	Yes	Yes	Yes	Yes	Yes	Yes	Yes
P63010	1	0.696266	0.549435	0.19121	0.0870335	0.0134839	0.00282285	0.00187217	1	0.759739	0.549777	0.203041	0.0735291	0.0128986	0.00349968	0.00253357	1	1.01345	0.691213	0.182651	0.0594431	0.0075567	0.00105381	0.00120273	1	1.00906	0.635128	0.253557	0.0942817	0.0145826	0.00240188	0.00273092	1	0.898868	0.586289	0.26001	0.0848411	0.0128022	0.00203327	0.00313986	1	1.04445	0.67256	0.268551	0.0829896	0.00929078	0.00212884	0.00152672	47.6646	-0.0811246	0	0.982889	48.0078	-0.087496	0	0.992379	49.3507	-0.152038	0.00883865	0.998404	49.419	-0.117316	0.00772074	0.995616	48.9729	-0.0983407	0	0.999354	49.7079	-0.123383	0.00482816	0.993801	1.75443	-0.117316	0.998603	Yes	0.965138	-0.0983407	1	Yes	0.357274	-0.152038	1	Yes	Yes	Yes	Yes	Yes	Yes	Yes	Yes	Yes	Yes	Yes	Yes	Yes	Yes	Yes	Yes	Yes	Yes	Yes
P63027	1	2.01696	1.44909	1.91671	0.426737	0.882446	0.825274	2.5397	1	1.49317	1.90102	1.7897	1.89497	1.9076	1.83904	2.35899	1			1.19861	0.601054	1.29076	2.33805	2.92779	1	0.295358	0.43643	0.348003	0.500777	0.424258	0.769103	0.975379	1	1.48779	0.945495	0.669423	0.515717	0.788029	1.28233	1.48374	1		0.344429	0.340411	0.445675	0.441316	0.763104	0.850682			1.5	0.000548301		0.589942	1.5	-0.322816		0.521553	1.5	0.24868		-0.702956	0.535615	0.341236		0.444187	1.48374	0.329907		-0.593469	0.530936	0.437446				No		0.444187		No		-0.593469		No	Yes	Yes	Yes	Yes	Yes	Yes	Yes	Yes	Yes	Yes	Yes	Yes	Yes	Yes	Yes	Yes	Yes	Yes
P63092	1	0.532155	0.24549	0.0448742	0.0300867	0.00885508	0.0023913	0.00144609	1	0.53313	0.17832	0.0384983	0.0114513	0.00467794	0.00208969	0.00170536	1	0.661082	0.218101	0.0246527	0.00702078	0.00185286		0.00781036	1	0.673316	0.211509	0.0343635	0.00824842	0.00217607	0.00115748	0.00130234	1	0.655696	0.214544	0.0472326	0.0145072	0.00368692	0.00117336	0.000717661	1	0.76043	0.229616	0.0537666	0.0121315	0.00408709		0.000677513	44.7164	-0.118045	0.00874895	0.98731	44.4583	-0.139058	0.00874631	0.993669	45.3161	-0.136867	0	0.997756	45.3619	-0.139253	0.000564459	0.99866	45.2897	-0.134253	0.00341614	0.998148	45.8765	-0.14955	0.0056891	0.999546	0.645475	-0.139253	0.998603	Yes	0.831416	-0.139058	1	Yes	0.560386	-0.14955	1	Yes	Yes	Yes	Yes	Yes	Yes	Yes	Yes	Yes	Yes	Yes	Yes	Yes	Yes	Yes	Yes	Yes	Yes	Yes
P63098	1	0.731627	0.681095	0.529429	0.576315	0.372349	0.305828	0.298561	1	0.882424	0.789172	0.865637	0.921607	0.974615	0.550909	1.1091	1	1.22184	0.418949	0.64911	0.697896	0.788362	0.892688	1.01206	1	0.72777	0.458407	0.346679	0.410447	0.562572	0.570866	0.657282	1	1.61089	0.728987	1.107	1.37167	1.33253	1.78085	1.45901	1	0.842147	0.755919	0.702952	0.887535	0.470454	1.03435	1.41467	54.7427	-0.0304957	0.163036	0.927273		-0.188401	0.868507	0.0765108		-0.349825	0.743182	0.404934		-0.709311	0.501042	0.777998		0.0766618	1.5	0.318609		0.371921	1.41467	0.136568		-0.709311		No		-0.188401		No		-0.349825		No	Yes	Yes	Yes	Yes	Yes	Yes	Yes	Yes	Yes	Yes	Yes	Yes	Yes	Yes	Yes	Yes	Yes	Yes
P63104	1	0.690155	0.732413	0.501711	0.233306	0.0436399	0.0152405	0.00956498	1	0.784124	0.765133	0.621413	0.270767	0.043502	0.0214488	0.0127583	1	1.10694	1.05952	0.613806	0.26272	0.0366995	0.0137924	0.00705459	1	1.08893	0.871356	0.71791	0.283421	0.0434838	0.0182004	0.0122657	1	0.960613	0.846185	0.644883	0.291776	0.0467262	0.0180785	0.0112813	1	1.11028	0.97734	0.819331	0.328467	0.0475127	0.0185011	0.0113936	50.7024	-0.0630721	0	0.94655	52.2801	-0.0722327	0	0.959325	53.3269	-0.12836	0.00852351	0.983189	53.7868	-0.1128	0	0.989206	53.2501	-0.0938984	0	0.994613	54.6265	-0.140164	0.00276816	0.992257	3.0844	-0.1128	0.836782	Yes	0.969945	-0.0938984	1	Yes	1.29962	-0.140164	1	Yes	Yes	Yes	Yes	Yes	Yes	Yes	Yes	Yes	Yes	Yes	Yes	Yes	Yes	Yes	Yes	Yes	Yes	Yes
P63151	1	0.698736	0.574488	0.233736	0.117748	0.0126111	0.00160163	0.00455342	1	0.709184	0.540058	0.245261	0.1109	0.00619402	0.00346977	0.00271654	1	1.07088	0.744716	0.231378	0.0931113	0.00460324		0.00111509	1	0.980465	0.625833	0.275062	0.120939	0.00585025	0.00260721	0.0049509	1	0.911076	0.614877	0.240686	0.111873	0.00873348	0.00147984	0.00246992	1	1.11051	0.755626	0.295623	0.095773	0.00485422	0.00179361	0.00677015	48.0306	-0.0761855	0	0.981442	47.8974	-0.0768521	0	0.986844	49.8567	-0.148606	0.0180444	0.992189	49.49	-0.104771	0.00155282	0.995852	49.1318	-0.10144	0	0.998715	50.2835	-0.13474	0.00840014	0.987744	1.45944	-0.104771	0.998603	Yes	1.23443	-0.10144	1	Yes	0.426755	-0.148606	1	Yes	Yes	Yes	Yes	Yes	Yes	Yes	Yes	Yes	Yes	Yes	Yes	Yes	Yes	Yes	Yes	Yes	Yes	Yes
P63165	1	0.687801	0.584602	0.415838	0.3262	0.24043	0.184761	0.13899	1	0.771654	0.616727	0.392746	0.312981	0.244667	0.214911	0.174149	1	0.911443	0.712687	0.394573	0.312657	0.215246	0.184466	0.142735	1	1.02999	0.702591	0.484764	0.399138	0.313347	0.238633	0.203285	1	0.932734	0.662056	0.480146	0.364611	0.267258	0.249717	0.197742	1	1.07484	0.797763	0.587191	0.436886	0.287561	0.230362	0.191086	49.8142	-0.0469815	0.112098	0.972734	49.9151	-0.0556053	0.17359	0.990146	50.8779	-0.0709089	0.159975	0.9948	52.0667	-0.065374	0.235896	0.975789	51.5497	-0.0592967	0.209881	0.99245	53.9102	-0.0617604	0.186692	0.979583	2.25248	-0.065374	0.998603	Yes	1.63461	-0.0592967	1	Yes	3.03233	-0.0709089	0.856396	Yes	Yes	Yes	Yes	Yes	Yes	Yes	Yes	Yes	Yes	Yes	Yes	Yes	Yes	Yes	Yes	Yes	Yes	Yes
P63167	1	0.258318	0.500746	0.0310911	0.0205429	0.0340065	0.0210059		1	3.20663	0.020591	0.190996	0.0853147	0.04017	0.00841217	0.00778396	1	0.372299	0.0678788		0.0110227		0.00481054	0.00267523	1	0.612265	0.0241507	0.0266993	0.0615339		0.0115677		1	0.848002	0.847639	0.0917018	0.00341724		0.00873336	0.0114754	1	0.87352	0.219505						44.1576	-0.0856636	0.0177647	0.791497	46.3178	-1.27123	0.0584398	0.439319	43.487	-0.251191	0.0172771	0.997253	44.0826	-1.3743	0.0309879	0.998433	49.6135	-0.252459	0.0059829	0.982767					-0.0750268	-1.3743		No	3.29565	-1.27123		No				No	Yes	Yes	Yes	Yes	Yes	Yes	Yes	Yes	Yes	Yes	Yes	Yes	Yes	Yes	Yes	Yes	No	Yes
P63173	1	0.740567	0.892645	0.309776	0.353238	0.232741	0.214799	0.249001	1	0.922038	0.427845	0.182241	0.117476	0.0706848	0.0715516	0.0824244	1	1.29482	0.617671	0.149254	0.089338	0.0294586	0.0614705	0.0338736	1	1.06602	0.528919	0.198847	0.202746	0.181654	0.176535	0.242275	1	1.10818	0.49073	0.212203	0.112256	0.0808954	0.0649208	0.0751319	1	1.17952	0.543517	0.157908	0.0765524	0.0379715	0.0254825	0.0901288	50.2977	-0.191962	0.259336	0.893711	47.5832	-0.138689	0.087527	0.997392	48.4166	-0.299308	0.0699035	0.945074	48.0292	-1.0427	0.200412	0.992976	47.9877	-0.277933	0.106911	0.980107	48.1412	-0.330611	0.076334	0.971672	-2.26847	-1.0427	0.978195	Yes	0.404477	-0.277933	1	Yes	-0.275417	-0.330611	0.981263	Yes	Yes	Yes	Yes	Yes	Yes	Yes	Yes	Yes	Yes	Yes	Yes	Yes	Yes	Yes	Yes	Yes	Yes	Yes
P63208	1	0.931889	0.752931	0.856982	0.814949	0.816008	0.494646	0.37189	1	1.00551	0.849122	0.88684	0.874787	0.750822	0.525377	0.358865	1	1.04489	1.03886	0.490048	0.620299	0.265619	0.467823	0.332776	1	1.04778	0.975881	0.702362	0.761624	0.576614	0.398432	0.299096	1	0.951318	1.05654	0.889212	0.752817	0.444401	0.573633	0.331934	1	0.994135	0.789608	0.606652	0.593322	0.371783	0.333889	0.216486	65.6816	-0.0287643	0	0.794729	64.9082	-0.0420236	0	0.939201	51.9674	-0.700833	0.421629	0.895063	61.5187	-0.0378666	0	0.945751	60.6181	-0.0612882	0.402009	0.922953	56.6174	-0.0393498	0.116545	0.96986	-4.16298	-0.0378666		No	-4.29013	-0.0612882	0.00461883	Yes	4.65002	-0.700833		No	Yes	Yes	Yes	Yes	Yes	Yes	Yes	Yes	Yes	Yes	Yes	Yes	Yes	Yes	Yes	Yes	Yes	Yes
P63220	1	0.826994	0.733604	0.519923	0.456227	0.355119	0.308859	0.248621	1	0.864915	0.733976	0.676046	0.520624	0.429314	0.338236	0.295295	1	1.22916	1.19611	0.717713	0.600128	0.499861	0.362721	0.297017	1	1.16798	0.942295	0.696536	0.477796	0.436259	0.394679	0.298249	1	1.0595	0.940643	0.642739	0.525382	0.461928	0.369642	0.312342	1	1.28505	1.17035	0.964119	0.636017	0.567753	0.441043	0.385277	53.5894	-0.0408613	0.214034	0.987327	56.8437	-0.0324007	0.14422	0.988046	57.7565	-0.0650773	0.338331	0.862015	55.3576	-0.0749083	0.362244	0.948889	55.9956	-0.0596187	0.353284	0.97311	59.2957	-0.081968	0.438417	0.849094	1.76816	-0.0749083	0.998603	Yes	-0.848056	-0.0596187	0.925421	Yes	1.53925	-0.081968		No	Yes	Yes	Yes	Yes	Yes	Yes	Yes	Yes	Yes	Yes	Yes	Yes	Yes	Yes	Yes	Yes	Yes	Yes
P63241	1	0.688146	0.59912	0.328621	0.200849	0.11329	0.0841048	0.0654409	1	0.752818	0.60878	0.380573	0.201724	0.113467	0.09376	0.0794553	1	1.04909	0.827928	0.322423	0.172832	0.093181	0.0637355	0.04758	1	1.01997	0.652092	0.413072	0.230565	0.128313	0.0877336	0.0666235	1	0.970468	0.7044	0.378168	0.222424	0.130375	0.100961	0.0830815	1	1.08018	0.833547	0.509595	0.250435	0.119056	0.0887968	0.075048	48.8318	-0.0591296	0.0237552	0.980328	49.4561	-0.0606762	0.0335917	0.990381	50.6612	-0.13609	0.0772195	0.994124	50.6522	-0.0816962	0.0741843	0.987619	50.5467	-0.0873782	0.0910305	0.997785	52.1854	-0.0961097	0.0755812	0.991089	1.82034	-0.0816962	0.998603	Yes	1.0906	-0.0873782	1	Yes	1.5242	-0.13609	0.945742	Yes	Yes	Yes	Yes	Yes	Yes	Yes	Yes	Yes	Yes	Yes	Yes	Yes	Yes	Yes	Yes	Yes	Yes	Yes
P63244	1	0.656981	0.300943	0.0466091	0.0395418	0.00904735	0.00115995	0.00125581	1	0.713661	0.253575	0.0522353	0.0161717	0.00807427	0.00387635	0.00267001	1	0.994575	0.508876	0.0552304	0.0112258	0.0024797	0.000279322	0.000278196	1	0.96622	0.325938	0.0536106	0.0123176	0.00309958	0.00117828	0.000739163	1	0.895993	0.332064	0.0701672	0.0204243	0.00668308	0.00207913	0.00103477	1	1.14474	0.417078	0.0791027	0.014931	0.00295076	0.00130744	0.00036571	45.6882	-0.113693	0.0011634	0.994371	45.7615	-0.132367	0.00369481	0.998975	48.0548	-0.215504	0.00489153	0.999702	47.1937	-0.225286	0.00974816	0.999283	46.9551	-0.165686	0.00872767	0.999586	47.8742	-0.670295	0.019724	0.984128	1.50551	-0.225286	0.998603	Yes	1.19368	-0.165686	0.98696	Yes	-0.180652	-0.670295	1	Yes	Yes	Yes	Yes	Yes	Yes	Yes	Yes	Yes	Yes	Yes	Yes	Yes	Yes	Yes	Yes	Yes	Yes	Yes
P63261	1	0.775423	0.861008	0.563256	0.213607	0.071366	0.052395	0.0487204	1	0.838935	0.834389	0.771783	0.250897	0.10874	0.0763026	0.07334	1	1.05601	1.17912	0.714956	0.264294	0.106601	0.0648415	0.0573713	1	1.08998	1.01445	0.916822	0.265053	0.110477	0.0923603	0.0837428	1	1.00209	0.921483	0.764407	0.287063	0.126592	0.0796749	0.0738917	1	1.28762	1.15859	0.997922	0.295907	0.109898	0.0763432	0.0767375	52.299	-0.0804158	0	0.963555	53.8627	-0.113583	0.0547269	0.959449	53.7755	-0.150204	0.0724663	0.972926	54.6067	-0.208713	0.0922938	0.994478	54.0884	-0.123078	0.0712884	0.997657	55.3083	-0.343383	0.0871948	0.945125	2.30772	-0.208713	0.942392	Yes	0.225664	-0.123078	1	Yes	1.53286	-0.343383	0.971163	Yes	Yes	Yes	Yes	Yes	Yes	Yes	Yes	Yes	Yes	Yes	Yes	Yes	Yes	Yes	Yes	Yes	Yes	Yes
P63272	1	0.800701	0.57671	0.157173	0.0576444	0.0159387	0.0187654	0.0155215	1	0.833831	0.569838	0.153209	0.0501324	0.0236234	0.0221079	0.0188563	1	0.903284	0.70653	0.102664	0.018096	0.0202675	0.0171266	0.0146831	1	0.961319	0.562895	0.183224	0.0317324	0.0188023	0.0172522	0.0153594	1	0.906261	0.638135	0.177193	0.0440793	0.0207852	0.0151181	0.0143714	1	0.899771	0.714711	0.207937	0.0456962	0.0234197	0.0202719	0.0184298	48.2059	-0.100025	0	0.991779	48.2693	-0.108088	0.00591588	0.995156	49.0646	-0.189545	0.0125202	0.994593	48.5916	-0.132272	0.0139571	0.998894	48.9467	-0.127824	0.00870679	0.998465	49.4778	-0.134045	0.0122909	0.996145	0.3857	-0.132272	0.998603	Yes	0.677406	-0.127824	1	Yes	0.413237	-0.189545	1	Yes	Yes	Yes	Yes	Yes	Yes	Yes	Yes	Yes	Yes	Yes	Yes	Yes	Yes	Yes	Yes	Yes	Yes	Yes
P63279	1	0.690211	0.680045	0.303172	0.0713911	0.0137246	0.00627184	0.00392236	1	0.77696	0.720008	0.374552	0.0649737	0.0125369	0.00768021	0.00524487	1	1.05808	0.930211	0.367457	0.0576386	0.00973907	0.00541048	0.0040857	1	1.00436	0.797598	0.429916	0.0614696	0.0117447	0.00542883	0.00353816	1	0.950328	0.761556	0.415546	0.0649399	0.0113248	0.00835229	0.00531739	1	1.0454	0.891322	0.542473	0.0801112	0.0112339	0.0077534	0.005318	48.9015	-0.0771484	0	0.960637	49.9191	-0.0872509	0	0.97516	51.2628	-0.184034	0.00811604	0.997713	51.0972	-0.121672	0	0.996702	50.7912	-0.110297	0	0.996119	52.1477	-0.148603	0	0.996526	2.19571	-0.121672	0.998603	Yes	0.872143	-0.110297	1	Yes	0.884936	-0.184034	1	Yes	Yes	Yes	Yes	Yes	Yes	Yes	Yes	Yes	Yes	Yes	Yes	Yes	Yes	Yes	Yes	Yes	Yes	Yes
P63313	1	0.471886	0.490422	0.458817	0.569647	0.718114	0.345959	0.351748	1	0.741625	0.929511	0.87542	0.81092	0.558467	0.414302	0.897152	1	0.842509	0.55358	0.458989	0.328542	0.377629	0.406531	1.06908	1	1.13303	0.562241	0.576388	0.564575	0.438949	0.423334	0.477699	1	1.53316	1.73669	1.20819	1.12582	0.667409	1.04006	1.33316	1	0.626579	0.540332	0.486936	0.329304	0.506551	0.312783	0.230418	42.0599	-0.774085	0.486656	0.698637		-0.0160382	0.596946	0.299689		-0.122835	0.529269	0.389946	48.5846	-0.661047	0.496189	0.924804		0.356018	1.23493	0.0626098	49.0243	-0.0508311	0.330725	0.849197	6.52468	-0.774085		No		-0.0160382		No		-0.122835		No	Yes	Yes	Yes	Yes	Yes	Yes	Yes	Yes	Yes	Yes	Yes	Yes	Yes	Yes	Yes	Yes	Yes	Yes
P67775	1	0.693218	0.648847	0.466142	0.335539	0.137188	0.023924	0.00179345	1	0.647714	0.639105	0.554116	0.372697	0.165035	0.0302052	0.00211527	1	1.13283	0.963782	0.716726	0.47257	0.201077	0.0296672	0.00150448	1	1.05768	0.850724	0.759627	0.43712	0.196564	0.0398031	0.00127106	1	0.915763	0.720268	0.567265	0.502487	0.208847	0.036892	0.00157619	1	1.25411	1.02314	0.921186	0.617708	0.254373	0.0443404	0.00305462	50.4305	-0.0527292	0	0.957275	50.8742	-0.0481547	0	0.921812	55.2871	-0.086834	0	0.981651	55.0601	-0.0822599	0	0.988945	53.429	-0.0564856	0	0.964009	57.1681	-0.110863	0	0.959225	4.62957	-0.0822599	0.942392	Yes	2.55474	-0.0564856	0.587748	Yes	1.88104	-0.110863	0.897923	Yes	Yes	Yes	Yes	Yes	Yes	Yes	Yes	Yes	Yes	Yes	Yes	Yes	Yes	Yes	Yes	Yes	Yes	Yes
P67809	1	0.586199	0.497108	0.160843	0.128694	0.170442	0.202267	0.22925	1	0.751093	0.429807	0.181525	0.14715	0.205826	0.24046	0.342774	1	0.881693	0.760025	0.175068	0.145973	0.183398	0.24034	0.242406	1	0.791894	0.448504	0.166739	0.124134	0.242924	0.305497	0.321624	1	0.814797	0.565041	0.206942	0.141188	0.187533	0.271641	0.319568	1	0.80505	0.551521	0.183469	0.145908	0.164018	0.234942	0.28882	46.1324	-0.0843311	0.17121	0.93448	46.5895	-0.110308	0.22224	0.954977	48.2606	-1.04152	0.197437	0.976723	46.8824	-0.116564	0.232237	0.944685	48.0124	-0.103004	0.21635	0.950837	47.8455	-0.103345	0.193134	0.960545	0.749965	-0.116564	0.998603	Yes	1.42283	-0.110308	1	Yes	-0.415021	-1.04152	1	Yes	Yes	Yes	Yes	Yes	Yes	Yes	Yes	Yes	Yes	Yes	Yes	Yes	Yes	Yes	Yes	Yes	Yes	Yes
P67812	1	0.456707	0.204778	0.0426969	0.0343628	0.00725744	0.000780676	0.00167889	1	0.482044	0.149232	0.0406075	0.0151051	0.00614412	0.00366327	0.00292986	1	0.63138	0.239833	0.0349602	0.0129677	0.00450608	0.00177104	0.000639133	1	0.601183	0.189115	0.0460298	0.0140386	0.0042668	0.00244928	0.00277739	1	0.59335	0.211354	0.0564117	0.0203358	0.00557344	0.00295561	0.00204175	1	0.763863	0.229314	0.0576785	0.0145031	0.00357208	0.00177754	0.00137711	44.0748	-0.135466	0.0193805	0.982661	44.063	-0.155517	0.0160443	0.992669	45.2582	-0.125843	0	0.996154	44.8876	-0.137007	0.00695263	0.996871	44.9389	-0.128197	0.00813926	0.99545	45.8947	-0.149847	0.00587618	0.999479	0.812807	-0.137007	0.998603	Yes	0.875912	-0.155517	1	Yes	0.636488	-0.149847	1	Yes	Yes	Yes	Yes	Yes	Yes	Yes	Yes	Yes	Yes	Yes	Yes	Yes	Yes	Yes	Yes	Yes	Yes	Yes
P67870	1	0.685584	0.400418	0.0975319	0.141072	0.0171596			1	0.649123	0.323565	0.151525	0.0190654	0.00231036	0.000267499		1	0.895402	0.467779	0.16872	0.0249426			0.00137173	1	0.897182	0.21306	0.0621585	0.0180672				1	0.837944	0.400736	0.181707	0.0334749	0.00226752			1	1.16732	0.586575	0.2648	0.0292119				46.4161	-0.0957555	0.0368569	0.981084	45.9449	-0.0973934	0	0.990967	47.8745	-0.119095	0.002296	0.998456	46.3574	-0.213503	0.0334537	0.999336	47.329	-0.108611	0.00292984	0.995941	48.9508	-0.153322	0.0743494	0.943133	-0.0587083	-0.213503	0.998603	Yes	1.38407	-0.108611	1	Yes	1.07628	-0.153322	1	Yes	Yes	Yes	Yes	Yes	Yes	Yes	Yes	Yes	Yes	Yes	Yes	Yes	Yes	Yes	Yes	Yes	Yes	Yes
P67936	1	0.737669	0.74853	0.663227	0.560637	0.489825	0.462929	0.372676	1	0.835919	0.798649	0.748284	0.623146	0.549257	0.518417	0.477146	1	1.02872	1.01759	0.8093	0.743151	0.640336	0.486896	0.426808	1	1.17215	0.946464	0.911953	0.782964	0.69789	0.629277	0.567618	1	0.918407	0.825455	0.760208	0.675339	0.619023	0.5142	0.456509	1	1.06799	1.01559	0.938919	0.770967	0.620361	0.604071	0.537724	59.4392	-0.0241927	0.236719	0.933166	65.2634	-0.0230052	0.364036	0.970003	63.9612	-0.0356561	0.327137	0.971596		-0.0318157	0.554394	0.888164	65.3383	-0.0224691	0.230302	0.988743		-0.0500706	0.556999	0.978775		-0.0318157		Yes	0.0749492	-0.0230052		No		-0.0500706		No	Yes	Yes	Yes	Yes	Yes	Yes	Yes	Yes	Yes	Yes	Yes	Yes	Yes	Yes	Yes	Yes	Yes	Yes
P68032	1	0.796794	0.836594	0.544291	0.209189	0.0742961	0.0433568	0.0415672	1	0.884803	0.800928	0.695507	0.223692	0.0964468	0.0627334	0.0501948	1	1.01017	1.05625	0.622665	0.222206	0.096593	0.0523466	0.0448336	1	1.07681	0.925093	0.750918	0.215513	0.0912046	0.0592242	0.0526984	1	0.980512	0.913055	0.689994	0.22399	0.0976231	0.0533788	0.046088	1	1.15924	0.992423	0.858433	0.228657	0.0941866	0.0586432	0.0476671	52.069	-0.0788743	0	0.973565	53.1241	-0.0839476	0.00414131	0.975343	53.0718	-0.143595	0.0621561	0.992706	53.6747	-0.148716	0.055763	0.993544	53.4131	-0.121759	0.0432914	0.997996	54.2196	-0.188575	0.0613203	0.984415	1.60572	-0.148716	0.998603	Yes	0.288953	-0.121759	1	Yes	1.14783	-0.188575	1	Yes	Yes	Yes	Yes	Yes	Yes	Yes	Yes	Yes	Yes	Yes	Yes	Yes	Yes	Yes	Yes	Yes	Yes	Yes
P68036	1	0.68921	0.729655	0.620858	0.565556	0.391495	0.22276	0.12897	1	0.887475	0.724208	0.867902	0.751835	0.480687	0.278702	0.203963	1	1.07371	1.07101	0.835596	0.746998	0.485786	0.238099	0.163529	1	1.05114	0.91137	0.942287	0.78666	0.487	0.288772	0.178274	1	1.01398	0.939537	0.734607	0.741757	0.497852	0.297728	0.198147	1	1.18616	1.05097	1.0202	0.840775	0.511819	0.344807	0.271294	54.892	-0.0338727	0	0.911158	59.4948	-0.0424232	0	0.900212	59.5326	-0.066737	0.0514765	0.977369	59.9946	-0.0708851	0.102504	0.988714	59.6363	-0.0469668	0	0.975988	60.1782	-0.0918138	0.272908	0.954686	5.10253	-0.0708851	0.836782	Yes	0.141442	-0.0469668	1	Yes	0.645647	-0.0918138	1	Yes	Yes	Yes	Yes	Yes	Yes	Yes	Yes	Yes	Yes	Yes	Yes	Yes	Yes	Yes	Yes	Yes	Yes	Yes
P68104	1	0.644489	0.433312	0.0880263	0.0635598	0.0171855	0.00518856	0.00483523	1	0.687802	0.397164	0.0945463	0.0359413	0.0138154	0.00740399	0.00677402	1	0.923948	0.537812	0.0913438	0.0272913	0.00782582	0.00359359	0.00310551	1	0.931247	0.485172	0.112645	0.0326869	0.0114998	0.00529079	0.00454325	1	0.862204	0.447671	0.118832	0.0433767	0.013603	0.00741862	0.00587457	1	1.10165	0.546978	0.150388	0.0408373	0.01082	0.00561391	0.00606328	46.3893	-0.0911872	0	0.982923	46.4244	-0.0992241	0	0.992827	48.1891	-0.152365	0.00273864	0.999455	47.9299	-0.145595	0.00890564	0.99983	47.5413	-0.122647	0.00678585	0.999762	48.4059	-0.185965	0.0250621	0.985952	1.54059	-0.145595	0.998603	Yes	1.11683	-0.122647	1	Yes	0.216832	-0.185965	1	Yes	Yes	Yes	Yes	Yes	Yes	Yes	Yes	Yes	Yes	Yes	Yes	Yes	Yes	Yes	Yes	Yes	Yes	Yes
P68363	1	0.739986	0.625425	0.291616	0.140715	0.025103	0.00705242	0.00552601	1	0.762567	0.540004	0.345394	0.129376	0.0194716	0.00939493	0.00604025	1	0.959181	0.697687	0.304387	0.128629	0.0119873	0.00400286	0.00203021	1	0.940093	0.653652	0.402978	0.130036	0.0152599	0.00629043	0.00481264	1	0.924494	0.685147	0.37167	0.157463	0.0194368	0.00707051	0.00414631	1	1.07199	0.772461	0.51199	0.149935	0.0157676	0.00655889	0.00386051	48.8521	-0.0744641	0	0.984729	48.617	-0.0723777	0	0.989211	50.0073	-0.103647	0	0.998733	50.234	-0.0883791	0	0.99502	50.2831	-0.0885507	0	0.998221	51.7115	-0.104379	0	0.988685	1.38195	-0.0883791	0.998603	Yes	1.66605	-0.0885507	1	Yes	1.7042	-0.104379	1	Yes	Yes	Yes	Yes	Yes	Yes	Yes	Yes	Yes	Yes	Yes	Yes	Yes	Yes	Yes	Yes	Yes	Yes	Yes
P68366	1	0.659977	0.498134	0.195149	0.0860285	0.0144961	0.00146541	0.0015993	1	0.73333	0.462694	0.239363	0.0764664	0.0107783	0.00698318	0.00229525	1	0.860785	0.51094	0.198477	0.0749144	0.00365535	0.00115753	0.00113226	1	0.872225	0.510874	0.244036	0.0644935	0.00512777	0.00207992	0.00111491	1	0.826985	0.536981	0.252919	0.082251	0.00848163	0.0025392	0.000921783	1	1.00103	0.612746	0.354887	0.0980463	0.0065108	0.00222173	0.00167905	47.1719	-0.0787364	0	0.983289	47.4766	-0.0820113	0	0.993691	48.1606	-0.101325	0	0.999193	48.3437	-0.0972795	0	0.997806	48.4006	-0.0893428	0	0.997835	49.8026	-0.098276	0	0.990494	1.17175	-0.0972795	0.998603	Yes	0.92397	-0.0893428	1	Yes	1.64199	-0.101325	1	Yes	Yes	Yes	Yes	Yes	Yes	Yes	Yes	Yes	Yes	Yes	Yes	Yes	Yes	Yes	Yes	Yes	Yes	Yes
P68371	1	0.692206	0.572093	0.276043	0.136256	0.0218448	0.0052395	0.0046084	1	0.708146	0.49839	0.313402	0.126197	0.0183083	0.00821706	0.00528855	1	0.977766	0.66697	0.291065	0.133373	0.0130967	0.00345446	0.00230176	1	0.936914	0.617149	0.36963	0.118696	0.0127168	0.00464869	0.00345464	1	0.887962	0.62565	0.368499	0.155659	0.0186103	0.00567636	0.00346571	1	1.11219	0.747137	0.53528	0.173647	0.0161182	0.00498798	0.0033879	48.1893	-0.0714413	0	0.981423	47.9426	-0.0708844	0	0.985931	49.8161	-0.103363	0.000325498	0.997045	49.8144	-0.0891009	0	0.9948	49.8139	-0.0817449	0	0.996264	51.8519	-0.0999757	0	0.978851	1.6251	-0.0891009	0.998603	Yes	1.87136	-0.0817449	0.964399	Yes	2.0358	-0.103363	0.962372	Yes	Yes	Yes	Yes	Yes	Yes	Yes	Yes	Yes	Yes	Yes	Yes	Yes	Yes	Yes	Yes	Yes	Yes	Yes
P68400	1	0.668335	0.458003	0.171348	0.0336374	0.022929		0.00166934	1	0.689178	0.461598	0.214749	0.0249983	0.00210521	0.000946328		1	0.88317	0.606819	0.219092	0.0232432		0.038809		1	0.982137	0.597576	0.278238	0.0216977	0.000489752			1	0.84452	0.508178	0.230844	0.0192743	0.00584599	0.00424333		1	1.01136	0.584273	0.317125	0.0209029	0.0431657	0.0304931		46.8513	-0.0853903	0	0.98598	47.0915	-0.0847652	0	0.985713	48.8351	-0.110774	0.00305032	0.995999	49.1975	-0.114954	0	0.992073	48.135	-0.0998582	0	0.996	49.3194	-0.110306	0.0136165	0.984694	2.34615	-0.114954	0.998603	Yes	1.04352	-0.0998582	1	Yes	0.484292	-0.110774	1	Yes	Yes	Yes	Yes	Yes	Yes	Yes	Yes	Yes	Yes	Yes	Yes	Yes	Yes	Yes	Yes	Yes	Yes	Yes
P68402	1	0.75147	0.482538	0.227796	0.156296	0.103201	0.0728732	0.0620378	1	0.815297	0.449991	0.25059	0.166528	0.103044	0.0714614	0.0641418	1	1.01568	0.708519	0.236523	0.143218	0.0937525	0.0818202	0.061617	1	0.968442	0.546933	0.261714	0.171979	0.106469	0.0791691	0.0737286	1	0.988413	0.575295	0.255508	0.168578	0.106152	0.0797231	0.0586889	1	0.956453	0.560724	0.308005	0.155126	0.101107	0.0831481	0.0715936	47.6249	-0.0804809	0.066504	0.995355	47.7411	-0.0874246	0.07925	0.995413	49.5584	-0.14182	0.0872758	0.997231	48.7492	-0.110185	0.0971157	0.993471	48.9287	-0.11501	0.0925253	0.993129	49.0881	-0.0968351	0.0832171	0.994288	1.12426	-0.110185	0.998603	Yes	1.1876	-0.11501	1	Yes	-0.47029	-0.14182	0.798437	Yes	Yes	Yes	Yes	Yes	Yes	Yes	Yes	Yes	Yes	Yes	Yes	Yes	Yes	Yes	Yes	Yes	Yes	Yes
P69849	1	0.619522	0.412981	0.130123	0.0671069	0.0167451	0.00545328	0.00340088	1	0.607565	0.338063	0.126309	0.0402362	0.0112652	0.00632177	0.00343794	1	0.798326	0.434536	0.0896448	0.0306909	0.00461139	0.00234367	0.000934168	1	0.838843	0.401426	0.133426	0.0401005	0.00924181	0.00368141	0.00241872	1	0.779141	0.384025	0.144098	0.0437532	0.0117266	0.00385622	0.00211965	1	0.980693	0.468729	0.174824	0.0406066	0.00714351	0.00352742	0.00224281	46.2529	-0.0861899	0	0.984427	45.7514	-0.0943342	0.00181284	0.988888	47.1634	-0.114985	0	0.997581	47.2217	-0.117677	0.00511601	0.999352	46.9116	-0.105348	0.00223078	0.99869	48.0441	-0.13985	0.0148522	0.993945	0.968805	-0.117677	0.999903	Yes	1.1602	-0.105348	1	Yes	0.880702	-0.13985	1	Yes	Yes	Yes	Yes	Yes	Yes	Yes	Yes	Yes	Yes	Yes	Yes	Yes	Yes	Yes	Yes	Yes	Yes	Yes
P69905	1	0.741521	0.657578	0.42805	0.267324	0.186034	0.149886	0.139064	1	0.863384	0.703644	0.424185	0.280773	0.187913	0.176039	0.16013	1	1.06005	0.754883	0.37064	0.237128	0.141454	0.158273	0.146785	1	0.924278	0.671012	0.394942	0.270239	0.187397	0.153938	0.143946	1	0.943244	0.75276	0.446465	0.256996	0.188004	0.179946	0.171472	1	1.0034	0.693527	0.44357	0.279513	0.174982	0.147713	0.127773	50.2951	-0.0530815	0.0836367	0.984234	50.8404	-0.0658831	0.140497	0.99728	50.5823	-0.111809	0.15527	0.991084	50.4665	-0.0750065	0.144348	0.998453	51.1928	-0.0819238	0.162813	0.99979	51.1144	-0.0774694	0.132139	0.992207	0.171425	-0.0750065	0.986408	Yes	0.352361	-0.0819238	1	Yes	0.532118	-0.111809	1	Yes	Yes	Yes	Yes	Yes	Yes	Yes	Yes	Yes	Yes	Yes	Yes	Yes	Yes	Yes	Yes	Yes	Yes	Yes
P78312	1	0.189699	0.540334	0.687953	0.750609	0.887336	1.33661	1.23394	1	0.939217	0.352587	0.471297	0.338577	0.531811	0.623855	0.877337	1	1.16077	1.03995	0.202348	0.528269	0.777546	0.825925	1.05679	1	0.233469	0.289191	0.233494	0.259586	0.481717	0.667319	0.790363	1	0.820577	0.838501	0.350615	0.420379	0.508897	0.522778	0.570622	1	1.0311	0.683697	1.5959	0.693031	0.807853	1.1897	1.76017		0.278044	1.28533	-0.0751746		-0.658985	0.532578	0.589269		-0.404889	0.678177	0.374189	41.626	-0.874163	0.422163	0.481559	48.7373	-0.681867	0.474658	0.828373		0.455877	1.5	0.419694		-0.874163		No		-0.681867		No		-0.404889		No	Yes	Yes	Yes	Yes	Yes	Yes	Yes	Yes	Yes	Yes	Yes	Yes	Yes	Yes	Yes	Yes	Yes	Yes
P78316	1	0.584871	0.33389	0.318394	0.286841	0.280323	0.246492	0.2344	1	0.678732	0.370645	0.250762	0.222038	0.231322	0.258278	0.2377	1	0.483109	0.262747	0.190639	0.212103	0.185335	0.194257	0.210084	1	0.667381	0.34259	0.251894	0.264467	0.299638	0.285964	0.268492	1	0.703501	0.333531	0.306315	0.233995	0.24354	0.256462	0.247887	1	0.807084	0.288624	0.35636	0.279349	0.288022	0.249022	0.228926	44.7397	-0.142353	0.276586	0.987743	45.8585	-0.109483	0.237306	0.994839	43.9349	-0.193853	0.206221	0.994214	45.3531	-0.136399	0.275587	0.995266	45.718	-0.126439	0.25459	0.994834	45.3176	-0.248983	0.279975	0.984464	0.613402	-0.142353	0.998603	Yes	-0.140502	-0.126439	0.83831	Yes	1.38273	-0.248983	0.938978	Yes	Yes	Yes	Yes	Yes	Yes	Yes	Yes	Yes	Yes	Yes	Yes	Yes	Yes	Yes	Yes	Yes	Yes	Yes
P78317									1	1.31847		0.471072	0.261036	0.389823	0.419453	0.346761	1				0.555542	0.410972	0.445259	0.441548	1	0.326507		0.289681	0.293469	0.435053	0.338236	0.248287	1	0.403667		0.193751	0.433602	0.209821	0.323818	0.222262	1	1.07215	0.707122		0.216988	0.202829	0.409788	0.278582					51.942	-0.780887	0.354268	0.87805	56.1623	-0.636579	0.432593	0.99708	43.1563	-0.781533	0.320945	0.950952	43.804	-0.693169	0.276651	0.91376	48.2522	-0.855959	0.277047	0.961251				No	-8.13797	-0.780887		No	-7.91016	-0.855959		No	Yes	Yes	Yes	Yes	Yes	Yes	No	No	Yes	Yes	Yes	Yes	Yes	Yes	Yes	Yes	Yes	Yes
P78318	1	0.738304	0.646025	0.207966	0.0356611	0.0100963	0.0138538	0.0100032	1	0.723222	0.560897	0.309287	0.0647169	0.0118285	0.00614233	0.00404474	1	0.971678	0.716305	0.323548	0.0502504	0.00892774	0.0177982		1	1.04519	0.666461	0.363394	0.0551789	0.00877676	0.00331463		1	0.847713	0.627935	0.36413	0.0583293	0.0127785	0.00707159	0.00531925	1	1.17432	0.817122	0.421333	0.0663953	0.0289273			48.5184	-0.0907124	0	0.974372	48.2766	-0.0766482	0	0.982631	50.0873	-0.116206	0	0.998222	50.1193	-0.11062	0	0.9874	49.4813	-0.0876242	0	0.990468	51.2335	-0.134688	0	0.96815	1.60093	-0.11062	0.998603	Yes	1.20468	-0.0876242	1	Yes	1.14619	-0.134688	1	Yes	Yes	Yes	Yes	Yes	Yes	Yes	Yes	Yes	Yes	Yes	Yes	Yes	Yes	Yes	Yes	Yes	Yes	Yes
P78324	1	0.767507	0.759392	0.595018	0.523883	0.441765	0.364048	0.280023	1	0.74652	0.569115	0.594557	0.494839	0.376683	0.337053	0.266037	1	0.818931	1.07764	0.714721	0.601182	0.426638	0.376011	0.308193	1	0.880434	0.703622	0.68039	0.526275	0.45267	0.390758	0.314917	1	0.901876	0.723948	0.597813	0.528159	0.412896	0.340077	0.277873	1	1.05521	0.821061	0.679369	0.537717	0.417355	0.42714	0.370794	56.5293	-0.0290133	0.109349	0.965468	53.6601	-0.0323884	0.205791	0.93143	57.7802	-0.0539058	0.301954	0.904934	57.3039	-0.0310244	0.211901	0.978174	55.7773	-0.0358507	0.208514	0.987471	56.578	-0.050463	0.378274	0.977607	0.774681	-0.0310244	0.998603	Yes	2.1172	-0.0358507	0.993459	Yes	-1.20221	-0.0539058		No	Yes	Yes	Yes	Yes	Yes	Yes	Yes	Yes	Yes	Yes	Yes	Yes	Yes	Yes	Yes	Yes	Yes	Yes
P78330	1	0.723675	0.708327	0.630269	0.549922	0.485326	0.327351	0.0149672	1	0.823713	0.759989	0.820741	0.682749	0.570968	0.414032	0.0289078	1	1.11033	1.11056	0.862567	0.739585	0.615854	0.411033	0.0358278	1	1.1429	0.928542	0.882811	0.742877	0.651208	0.448117	0.0304464	1	0.953379	0.753252	0.731662	0.684333	0.606893	0.390108	0.0366387	1	1.13279	0.940482	1.05409	0.862173	0.745024	0.529573	0.0518752	55.4904	-0.0332763	0	0.860289	59.4316	-0.0408346	0	0.84461	61.0375	-0.0658474	0	0.933543	61.3998	-0.0633103	0	0.920225	59.2537	-0.0398228	0	0.872428	63.2248	-0.0930711	0	0.935517	5.90943	-0.0633103	0.380622	Yes	-0.177893	-0.0408346	1	Yes	2.18735	-0.0930711	0.879292	Yes	Yes	Yes	Yes	Yes	Yes	Yes	Yes	Yes	Yes	Yes	Yes	Yes	Yes	Yes	Yes	Yes	Yes	Yes
P78332	1	0.789902	0.615517	0.472231	0.40331	0.319023	0.260776	0.224191	1	0.856193	0.699243	0.463443	0.387389	0.326877	0.293298	0.260263	1	0.716906	0.517883	0.359225	0.352408	0.275612	0.253666	0.218867	1	1.09118	0.770267	0.523365	0.401384	0.395253	0.336346	0.292005	1	0.850372	0.618957	0.411225	0.358024	0.318756	0.266265	0.255068	1	1.09376	0.696098	0.462136	0.438179	0.358889	0.308801	0.30489	51.3388	-0.0454923	0.214115	0.985142	51.6994	-0.0541122	0.26395	0.994796	48.2949	-0.0630167	0.25126	0.979876	52.2344	-0.0811273	0.342433	0.970345	50.1903	-0.0627777	0.269356	0.994709	50.622	-0.101302	0.353105	0.961018	0.895567	-0.0811273	0.998603	Yes	-1.50911	-0.0627777	0.591656	Yes	2.32713	-0.101302	0.793764	Yes	Yes	Yes	Yes	Yes	Yes	Yes	Yes	Yes	Yes	Yes	Yes	Yes	Yes	Yes	Yes	Yes	Yes	Yes
P78344	1	0.409385	0.177013	0.0346023	0.0302466	0.00684049	0.00357791	0.00361715	1	0.445707	0.119313	0.0346157	0.0133766	0.00556357	0.00401552	0.00326513	1	0.506437	0.113742	0.0162737	0.00784435	0.00261973	0.00162492	0.00279937	1	0.507942	0.149535	0.0265231	0.009939	0.00582707	0.00491046	0.00279522	1	0.492625	0.139615	0.0343668	0.0147561	0.00404066	0.00298609	0.00249213	1	0.566138	0.121045	0.0293607	0.00922118	0.00319883	0.00291172	0.00295656	43.678	-0.16151	0.0260234	0.982401	43.7995	-0.179944	0.017904	0.993865	44.1241	-0.172213	0.00816497	0.996878	44.2147	-0.153434	0.0108937	0.994435	44.1016	-0.15905	0.0136607	0.994265	44.4618	-0.166585	0.00830774	0.998199	0.536738	-0.16151	0.998603	Yes	0.302088	-0.179944	1	Yes	0.337652	-0.172213	1	Yes	Yes	Yes	Yes	Yes	Yes	Yes	Yes	Yes	Yes	Yes	Yes	Yes	Yes	Yes	Yes	Yes	Yes	Yes
P78345	1	0.805438	0.463662	0.122633	0.0712194	0.143609	0.134553	0.0890679	1	0.607527	0.496466	0.105542	0.181116	0.150305	0.275333	0.224103	1	0.680813	0.490489	0.123145	0.218651	0.158129	0.115026	0.15725	1	0.898642	0.378801	0.0887715	0.161269	0.285939	0.168556	0.11845	1	0.846876	0.494672	0.183431	0.197979	0.137585	0.126558	0.233946	1	1.13287	0.605846	0.196303	0.275534	0.327154	0.32547	0.24828	47.2707	-0.114739	0.0963414	0.988266	46.0883	-0.089929	0.188135	0.915994	46.8051	-0.0871954	0.135816	0.96341	47.0103	-0.169864	0.163709	0.971762	47.6976	-0.112619	0.161776	0.986618	48.12	-0.945316	0.274548	0.967805	-0.260452	-0.169864	0.998603	Yes	1.60936	-0.112619	0.946921	Yes	1.31486	-0.945316	1	Yes	Yes	Yes	Yes	Yes	Yes	Yes	Yes	Yes	Yes	Yes	Yes	Yes	Yes	Yes	Yes	Yes	Yes	Yes
P78346	1	0.693739	0.572016	0.303104	0.277116	0.185657	0.158564	0.0810311	1	0.812181	0.512655	0.361457	0.288894	0.186096	0.143813	0.0652501	1	0.704754	0.537818	0.335651	0.204615	0.156754	0.116984	0.0552132	1	0.916424	0.681176	0.433523	0.316097	0.239434	0.167707	0.0992176	1	0.808079	0.597781	0.439762	0.26798	0.177903	0.141482	0.0663108	1	0.900304	0.674836	0.439747	0.253932	0.170711	0.156936	0.0805722	48.667	-0.0576045	0.0992357	0.97353	49.1834	-0.0603173	0.0960131	0.982684	48.522	-0.0597345	0.0576919	0.985492	51.2901	-0.0608683	0.114426	0.992836	50.3684	-0.0541277	0.0412258	0.992561	50.8939	-0.0661235	0.0876532	0.99722	2.62311	-0.0608683	0.998603	Yes	1.18498	-0.0603173	1	Yes	2.37195	-0.0661235	1	Yes	Yes	Yes	Yes	Yes	Yes	Yes	Yes	Yes	Yes	Yes	Yes	Yes	Yes	Yes	Yes	Yes	Yes	Yes
P78347	1	0.416788	0.138984	0.023603	0.0214588	0.00621061	0.00432892	0.00314049	1	0.421245	0.112593	0.0200637	0.00855582	0.00380029	0.0029288	0.00306866	1	0.463771	0.123355	0.0121582	0.00371434	0.00187521	0.000981793	0.00141256	1	0.543371	0.13834	0.018966	0.0072862	0.00309459	0.00216895	0.00518866	1	0.493385	0.139983	0.0268435	0.00961709	0.0036546	0.00301581	0.00301173	1	0.613899	0.142187	0.020747	0.00469844	0.00157178	0.00163533	0.00328281	43.6643	-0.178765	0.0208929	0.989913	43.6696	-0.191092	0.0154087	0.993647	43.9111	-0.171754	0.00876846	0.994216	44.3852	-0.157731	0.00683061	0.99683	44.1082	-0.158901	0.0113041	0.994361	44.7801	-0.159496	0.00330322	0.998728	0.72088	-0.178765	0.998603	Yes	0.438545	-0.191092	1	Yes	0.868979	-0.171754	1	Yes	Yes	Yes	Yes	Yes	Yes	Yes	Yes	Yes	Yes	Yes	Yes	Yes	Yes	Yes	Yes	Yes	Yes	Yes
P78356	1	1.06927	0.670518	0.263963	0.118492	0.0128926	0.00611033		1	0.788345	0.500246	0.256945	0.0880627	0.0104322	0.00246403		1	0.883618	0.692047	0.225872	0.0875887	0.00631839			1	0.992196	0.646926	0.318245	0.0861904	0.0141029			1	0.80168	0.536998	0.287395	0.0779336	0.00685773	0.00175628		1	1.0689	0.67651	0.345204	0.0543654		0.00341457		49.6938	-0.125038	0.0227419	0.987687	48.0398	-0.0839503	0	0.995726	49.4394	-0.112335	0	0.994244	49.7777	-0.105178	0	0.994585	48.4232	-0.0838753	0	0.993971	50.1091	-0.115232	0	0.983607	0.0839004	-0.125038	0.998603	Yes	0.383456	-0.0839503	1	Yes	0.669636	-0.115232	1	Yes	Yes	Yes	Yes	Yes	Yes	Yes	Yes	Yes	Yes	Yes	Yes	Yes	Yes	Yes	Yes	Yes	Yes	Yes
P78368	1	0.37371	0.252228	0.0539575	0.030303	0.0189637	0.0159515	0.0277592	1	0.978916	0.489955	0.218109	0.0982392	0.0444333	0.0178232	0.0285787	1	0.930108	0.686104	0.205582	0.0681276				1	0.841997	0.733798	0.172322	0.11007	0.0313528	0.0224043	0.0295394	1	0.855229	0.427436	0.178927	0.0555774		0.0155937	0.0219098	1	0.702575	0.476745	0.198955		0.0466539	0.00815178		43.5998	-0.145353	0.0446296	0.959195	48.2859	-0.124054	0.043402	0.99176	49.3434	-0.131637	0.0223363	0.998282	49.4162	-0.132514	0.028448	0.982089	47.5147	-0.110887	0.02217	0.998261	47.3125	-0.0798345	0	0.990209	5.81639	-0.145353	0.000310476	Yes	-0.771187	-0.124054	0.345044	Yes	-2.0309	-0.131637	0.0291282	Yes	Yes	Yes	Yes	Yes	Yes	Yes	Yes	Yes	Yes	Yes	Yes	Yes	Yes	Yes	Yes	Yes	Yes	Yes
P78371	1	0.754781	0.769543	0.47241	0.183284	0.0177843	0.00385559	0.00316671	1	0.743873	0.656284	0.553566	0.160445	0.0153928	0.00579388	0.00328978	1	1.06668	1.09967	0.648849	0.16481	0.0105215	0.00178534	0.00121241	1	1.01634	0.827411	0.598628	0.193738	0.0119643	0.00359094	0.00214905	1	0.959286	0.807	0.618934	0.176552	0.015576	0.00373074	0.00193763	1	1.15272	0.919939	0.777672	0.194267	0.0136406	0.00310387	0.00156989	50.942	-0.0767802	0	0.96544	50.4631	-0.0673925	0	0.948785	53.0614	-0.169926	0.00568296	0.98829	52.5492	-0.107736	0	0.993659	52.5219	-0.105077	0	0.989583	53.7706	-0.164758	0	0.984038	1.60721	-0.107736	0.998603	Yes	2.05877	-0.105077	0.460982	Yes	0.709249	-0.169926	1	Yes	Yes	Yes	Yes	Yes	Yes	Yes	Yes	Yes	Yes	Yes	Yes	Yes	Yes	Yes	Yes	Yes	Yes	Yes
P78383	1	0.793986	0.750963	0.407787	0.311909	0.0956541	0.0398737	0.0120206	1	0.549484	0.625225	0.412622	0.269718	0.0884071	0.0497143	0.0157494	1	1.21743	1.02717	0.689594	0.343199	0.138589	0.0392562		1	0.833569	0.580411	0.477735	0.219495	0.0710117	0.0390761	0.0011294	1	1.01123	0.624735	0.418254	0.246274	0.111985	0.0346041	0.00752901	1	0.406068	0.557435	0.295123	0.0567668	0.0498017		0.00871316	51.0668	-0.0634282	0	0.979117	48.8501	-0.0508984	0	0.917135	54.1975	-0.109946	0.0440555	0.956803	50.1784	-0.0638358	0	0.983943	50.8147	-0.0731391	0.00228628	0.983099	46.369	-0.0604686	0	0.854231	-0.888404	-0.0638358	0.94512	Yes	1.96458	-0.0731391	0.770168	Yes	-7.82847	-0.109946	3.24414e-27	Yes	Yes	Yes	Yes	Yes	Yes	Yes	Yes	Yes	Yes	Yes	Yes	Yes	Yes	Yes	Yes	Yes	Yes	Yes
P78386	1					0.0320787		0.215339									1				2578.87												1				0.616861												45.4923	-0.524939	0.123709	0.96824																								No				No				No	Yes	Yes	Yes	Yes	Yes	Yes	Yes	Yes	No	No	No	No	No	No	No	No	No	No
P78406	1	0.614766	0.181559	0.0721202	0.0277322				1	0.865496	0.450764	0.0566844		0.00202804			1	0.791273	0.393863	0.0244413	0.147734				1	0.84155	0.199277	0.177457				0.00542639	1	0.876504	0.497963	0.0953882	0.00567733				1	0.959701	0.442393	0.0560494	0.00364206		0.0266776		44.866	-0.147338	0.0411661	0.997096	47.4853	-0.14058	0	0.997184	46.7171	-0.128156	0.0649806	0.974715	45.9666	-0.193515	0.0815493	0.982861	47.8449	-0.134645	0	0.997746	47.7027	-0.196937	0.0143058	0.999674	1.10054	-0.193515	0.998603	Yes	0.35958	-0.14058	1	Yes	0.985579	-0.196937	1	Yes	Yes	Yes	Yes	Yes	Yes	Yes	Yes	Yes	Yes	Yes	Yes	Yes	Yes	Yes	Yes	Yes	Yes	Yes
P78417	1	0.709434	0.757278	0.706267	0.554016	0.335536	0.105274	0.0082595	1	0.775622	0.869114	0.848582	0.718246	0.451456	0.168097	0.00963883	1	1.11523	1.14616	0.88627	0.695356	0.412339	0.0976445	0.00450452	1	1.09025	0.937242	0.894349	0.717595	0.47313	0.14672	0.00911256	1	0.981435	0.903796	0.832754	0.71622	0.472368	0.142382	0.00958585	1	1.11661	0.98154	1.00975	0.814935	0.461354	0.135433	0.00429524	54.8373	-0.0463813	0	0.894271	58.5967	-0.0720894	0	0.918945	58.4242	-0.0938813	0	0.967635	58.933	-0.0836951	0	0.982226	58.6756	-0.0759545	0	0.97701	59.508	-0.11134	0	0.987263	4.09565	-0.0836951	0.998603	Yes	0.0789446	-0.0759545	1	Yes	1.08382	-0.11134	1	Yes	Yes	Yes	Yes	Yes	Yes	Yes	Yes	Yes	Yes	Yes	Yes	Yes	Yes	Yes	Yes	Yes	Yes	Yes
P78527	1	0.361879	0.0930747	0.0145094	0.0184823	0.00454253	0.00350001	0.00470353	1	0.339654	0.0292946	0.00709096	0.00439975	0.00198194	0.00130868	0.00128875	1	0.330534	0.0455359	0.00558556	0.00728216	0.00282806	0.0022849	0.00581912	1	0.353941	0.0445992	0.00751318	0.00425413	0.00328744	0.00439222	0.00281129	1	0.392819	0.0478363	0.00950914	0.00604049	0.00236457	0.00138945	0.00309209	1	0.47024	0.0578193	0.011414	0.00691943	0.00421052	0.00595626	0.00287235	43.4179	-0.234525	0.0190889	0.99448	43.4601	-0.311461	0.00650015	0.999482	43.3924	-0.293429	0.0101682	0.998685	43.4618	-0.280712	0.00933262	0.99884	43.5825	-0.25753	0.00879654	0.99885	43.8838	-0.22401	0.00883319	0.999094	0.0439427	-0.280712	0.998603	Yes	0.122328	-0.311461	1	Yes	0.491446	-0.293429	1	Yes	Yes	Yes	Yes	Yes	Yes	Yes	Yes	Yes	Yes	Yes	Yes	Yes	Yes	Yes	Yes	Yes	Yes	Yes
P78536	1	0.574643	0.372973	0.232215	0.17758	0.0619548	0.0985319	0.0963309	1	0.709131	0.644158	0.261579	0.111753	0.0802567	0.0965071	0.14571	1	0.871064	0.526005	0.22007	0.125648	0.0758205	0.0436635	0.319574	1	0.792347	0.500525	0.197596	0.197874	0.0786025	0.0882016	0.113956	1	0.561224	0.563442	0.217999	0.127514	0.0536965	0.0714778	0.0470541	1	0.525489	0.248103	0.311644	0.176527	0.126879	0.0804123	0.0958987	45.8425	-0.0817762	0.0988713	0.9706	48.5283	-0.0749381	0.0701196	0.961581	48.0947	-0.113743	0.135351	0.948856	47.7562	-0.0896688	0.0949031	0.991021	47.176	-0.0650643	0.0133892	0.944161	44.4804	-0.125487	0.153919	0.946786	1.91369	-0.0896688	0.998603	Yes	-1.35224	-0.0749381	0.57691	Yes	-3.61422	-0.125487	4.2567e-07	Yes	Yes	Yes	Yes	Yes	Yes	Yes	Yes	Yes	Yes	Yes	Yes	Yes	Yes	Yes	Yes	Yes	Yes	Yes
P78549	1	0.753829	0.212099	0.162908			0.0589549		1	0.582176	0.0950581	0.0410104					1	0.739411			0.312343				1	0.596858	0.120266						1	0.666173	0.158003						1	0.870405	0.248544						45.6017	-0.16443	0.100473	0.993539	44.4004	-0.210722	0.0434801	0.99954																				No				No				No	Yes	Yes	Yes	Yes	Yes	Yes	Yes	Yes	Yes	Yes	No	Yes	No	Yes	No	Yes	No	Yes
P78559	1	1.20883	1.2605	1.01364	0.881246	0.96814	1.22645	1.08076	1	0.972689	0.72732	0.654781	0.530677	0.522181	0.592989	0.600913	1	1.09055	0.452244	0.590016	0.648258	0.508984	0.682873	0.671877	1	1.34809	0.800799	0.770078	0.853648	0.819309	0.90662	0.848708	1	0.868671	0.756189	0.64518	0.517941	0.52639	0.597617	0.602222	1	0.484798	0.878462	0.817979	0.626525	0.570061	0.758327	0.752205			1.15989	-1.83578e-09		-0.0624198	0.569007	0.962812		-0.555311	0.592375	0.852719		-0.225972	0.833193	0.461896		-0.0424916	0.558828	0.947991		-0.456842	0.698337	0.397937				No		-0.0624198		No		-0.555311		No	Yes	Yes	Yes	Yes	Yes	Yes	Yes	Yes	Yes	Yes	Yes	Yes	Yes	Yes	Yes	Yes	Yes	Yes
P78560	1	0.527298	0.258408	0.0243859	0.89989				1	0.665785	0.0701377			0.00978331			1	0.796213	0.0933438						1	0.732555			0.00116867	0.00755776			1	0.732418	0.0638102						1	0.501113	0.0403442	0.529887					44.0506	-0.864912	0.394228	0.401346	44.7532	-0.225932	0.0108978	0.999904					44.3016	-0.828436	0.00436321	0.999974					44.0013	-1.01894	0.285116	0.74002	0.251026	-0.864912		No				No				No	Yes	Yes	Yes	Yes	Yes	Yes	Yes	Yes	Yes	Yes	No	Yes	Yes	Yes	No	Yes	Yes	Yes
P80217	1	0.701819	0.71566	0.171611	0.0547431	0.0101792	0.002404	0.000735767	1	0.8064	0.739482	0.554904	0.193574	0.00794754	0.0034828	0.00172911	1	1.02226	0.96528	0.556666	0.180457	0.0033443	0.00124031		1	1.13683	0.938412	0.655807	0.220358	0.00895056	0.00247203		1	0.953152	0.807773	0.578537	0.203324	0.00560292	0.00213219		1	1.04546	0.895393	0.783607	0.223346	0.00258423	0.00317893		48.7421	-0.0930895	0	0.949133	51.4447	-0.0782361	0	0.968915	52.5692	-0.134809	0	0.997351	53.247	-0.131347	0	0.984925	52.3134	-0.0988693	0	0.990911	53.8964	-0.155247	0	0.991735	4.50493	-0.131347	0.0962746	Yes	0.86871	-0.0988693	1	Yes	1.3272	-0.155247	0.981263	Yes	Yes	Yes	Yes	Yes	Yes	Yes	Yes	Yes	Yes	Yes	Yes	Yes	Yes	Yes	Yes	Yes	Yes	Yes
P80303	1	0.748445	0.779703	0.683218	0.616788	0.563618	0.541924	0.470548	1	0.90776	0.868214	0.839396	0.781827	0.666484	0.614421	0.634602	1	1.08195	1.04811	0.861703	0.771048	0.640247	0.568965	0.515647	1	1.03165	0.911056	0.812573	0.767496	0.708713	0.683321	0.680626	1	0.975847	0.885875	0.809032	0.774148	0.696465	0.659539	0.616407	1	1.11125	1.05042	1.08259	0.867163	0.716555	0.689908	0.672318	67.1966	-0.0215815	0.405508	0.910897		-0.0170468	0.488948	0.95959		-0.0392395	0.506902	0.957302		-0.0267766	0.680463	0.975244		-0.0190975	0.565115	0.987685		-0.116142	0.692339	0.905829		-0.0267766		No		-0.0190975		No		-0.116142		No	Yes	Yes	Yes	Yes	Yes	Yes	Yes	Yes	Yes	Yes	Yes	Yes	Yes	Yes	Yes	Yes	Yes	Yes
P80723	1	0.63259	0.627476	0.549962	0.445804	0.36072	0.163635	0.176829	1	0.667845	1.27034	0.535309	0.472344	0.390434	0.394032	0.374378	1	1.03293	0.894091	0.467125	0.516403	0.361339	0.319709	0.224643	1	0.724593	0.570604	0.341694	0.342013	0.242006	0.163379	0.143044	1	1.50721	1.15481	0.787925	0.984532	0.829811	0.729447	0.459904	1	1.05955	0.724289	0.652817	0.583458	0.522642	0.405429	0.221379	52.4354	-0.0332237	0	0.911482	52.0832	-0.715529	0.407797	0.7511	52.8726	-0.0804855	0.319278	0.945503	49.2182	-0.0541234	0.145968	0.973651	67.6365	-0.0526534	0	0.522891	58.7256	-0.0322008	0	0.918005	-3.21719	-0.0541234	0.418881	Yes	15.5532	-0.715529		No	5.85299	-0.0804855		No	Yes	Yes	Yes	Yes	Yes	Yes	Yes	Yes	Yes	Yes	Yes	Yes	Yes	Yes	Yes	Yes	Yes	Yes
P81605	1	1.05977	0.281779	0.365619	0.141648	0.235552	0.328729	0.106076	1	0.150061	0.569281	0.232225	0.11409	0.0237146	0.0701738	0.0641295	1	1.16203	0.93626	0.264465	0.139853	0.26046	0.0714708	0.0395361	1	2.40843	0.614213	0.39157	0.233149	0.146635	0.166279	0.0544104	1	0.457076	0.776782	0.238094	0.221445	0.0519095	0.0940009	0.010465	1	0.329798	0.443859	0.216757	0.189249	0.129048	0.0814054	0.0282913	47.5946	-1.00652	0.235525	0.944298	44.3762	-0.0653561	0.0571116	0.670846	50.6276	-0.228159	0.126589	0.963712	48.1958	-0.596077	0.198403	0.523395	48.2406	-0.0543747	0	0.815043	44.6079	-0.0775514	0.10685	0.843469	0.601185	-1.00652		No	3.8644	-0.0653561		No	-6.01962	-0.228159	3.45102e-19	Yes	Yes	Yes	Yes	Yes	Yes	Yes	Yes	Yes	Yes	Yes	Yes	Yes	Yes	Yes	Yes	Yes	Yes	Yes
P82094	1	0.745991	0.716404	0.747268	0.635038	0.585758	0.562007	0.518988	1	0.92868	0.769921	0.764226	0.63875	0.590274	0.58268	0.579131	1	0.715634	0.852469	0.594503	0.576407	0.516053	0.478698	0.453284	1	0.993691	0.808587	0.728529	0.680129	0.640947	0.622401	0.623637	1	0.936256	0.776045	0.676156	0.600868	0.609595	0.54831	0.52522	1	1.10857	0.873139	0.796769	0.656876	0.607321	0.591561	0.585661		-0.0204039	0.475394	0.863195		-0.0272392	0.555549	0.96943	61.4189	-0.0261627	0.39122	0.859687		-0.0367432	0.631297	0.981425		-0.035296	0.544025	0.985665		-0.0406972	0.58385	0.937446		-0.0367432		No		-0.035296		No		-0.0406972		No	Yes	Yes	Yes	Yes	Yes	Yes	Yes	Yes	Yes	Yes	Yes	Yes	Yes	Yes	Yes	Yes	Yes	Yes
P82650	1	0.40122	0.144592	0.0902927	0.0132575	0.0151394	0.0189479	0.0404825	1	0.394612	0.0431931	0.0217119	0.00916501	0.00966129	0.0118398	0.019945	1	0.294327	0.076212	0.0140998	0.0139065	0.00598589	0.00435332	0.0103096	1	0.350458	0.0805533	0.0305534	0.0137141	0.0102215	0.00990895	0.0225307	1	0.397301	0.0824971	0.022135	0.0144947		0.0207092	0.0198272	1	0.425914	0.0856468				0.0155283	0.00513354	43.5648	-0.192437	0.0457269	0.986464	43.6146	-0.278765	0.0173359	0.999362	43.2388	-0.292498	0.0195084	0.995945	43.4024	-0.257711	0.0254427	0.996457	43.5713	-0.235392	0.0272888	0.997294	43.6851	-0.218588	0.0250254	0.996646	-0.16238	-0.257711	0.998603	Yes	-0.0433027	-0.278765	1	Yes	0.446282	-0.292498	1	Yes	Yes	Yes	Yes	Yes	Yes	Yes	Yes	Yes	Yes	Yes	Yes	Yes	Yes	Yes	Yes	Yes	Yes	Yes
P82663	1	1.09429	0.214022	0.226224	0.0401618	0.120831		0.0505669	1	0.521594	0.257128		0.17948	0.0760647	0.0695749	0.0332718	1	0.308513	0.184041	0.165957	0.168974	0.0269769	0.00975495	0.0112845	1	0.680977	0.170938	0.226352	0.0555159	0.0811885	0.0453188	0.045146	1	0.346174	0.374774	0.137336	0.0653112	0.0768932	0.0518166	0.0380954	1	1.12211	1.18273		0.274347	0.183454	0.014773	0.039438	47.6598	-1.16908	0.109446	0.974979	44.5401	-0.122277	0.0934111	0.972442	43.1959	-0.270887	0.0931863	0.95056	45.1776	-0.154309	0.0822552	0.975926	43.9766	-0.104008	0.0782131	0.903326	54.6246	-0.180688	0.0687053	0.962688	-2.48226	-1.16908	0.943418	Yes	-0.563428	-0.122277	0.489427	Yes	11.4288	-0.270887	3.73915e-18	Yes	Yes	Yes	Yes	Yes	Yes	Yes	Yes	Yes	Yes	Yes	Yes	Yes	Yes	Yes	Yes	Yes	Yes	Yes
P82664	1	0.241724	0.325242	0.0835986	0.134967	0.0118068	0.00392473		1	0.50488	0.602849	0.206927	0.0428389			0.00330179	1	0.54372	0.452845	0.000711221					1	0.573886	0.70684	0.243956					1	0.513648	0.541343	0.152074	0.0263232				1	0.782925	0.773647	0.234867	0.141073				42.907	-0.308895	0.110876	0.906033	46.9023	-0.0672641	0	0.886706	45.6942	-0.0922224	0	0.893433	48.5362	-0.0569573	0	0.734118	46.3755	-0.0739024	0	0.88743	49.7877	-0.0939581	0	0.93438	5.62921	-0.308895		No	-0.526769	-0.0739024	0.982532	Yes	4.09355	-0.0939581	0.0221379	Yes	Yes	Yes	Yes	Yes	Yes	Yes	Yes	Yes	Yes	Yes	Yes	Yes	Yes	Yes	Yes	Yes	Yes	Yes
P82673	1	0.605288	0.485275	0.149622	0.0365326	0.00241039	0.00530873	0.0100645	1	0.59543	0.378893	0.115111	0.0334467	0.016719		0.0144338	1	0.476703	0.288483	0.066974	0.0432078	0.0461561			1	0.408494	0.374135	0.125339	0.0290171	0.00347916	0.027839	0.00317176	1	0.560503	0.477747	0.12172	0.0445388	0.0130544	0.00683888	0.00851727	1	0.538207	0.393099	0.146884	0.0394292	0.0282266	0.00718205	0.000258306	46.5829	-0.0824063	0	0.970656	45.8686	-0.0907386	9.60392e-05	0.981959	44.4463	-0.115034	0.0508739	0.968239	44.73	-0.0873193	0.00997161	0.931428	46.2156	-0.0814401	0	0.960085	45.7076	-0.0832179	0	0.97016	-1.85287	-0.0873193	0.555748	Yes	0.347054	-0.0907386	1	Yes	1.26126	-0.115034	1	Yes	Yes	Yes	Yes	Yes	Yes	Yes	Yes	Yes	Yes	Yes	Yes	Yes	Yes	Yes	Yes	Yes	Yes	Yes
P82675	1	0.451483			0.0183995	0.0582917	0.0248823	0.217502	1	0.477547		0.0562306	0.0416551	0.0604902	0.0710688	0.142626	1	0.0349999			0.0681665		0.109174	0.0915234	1	0.511179			0.0415056	0.0318338	0.0340325	0.0388669	1	0.402664	0.178491	0.134477	0.0947428	0.0776164	0.125473	0.165299	1	0.732253	0.205855			0.0477412	0.0978166	0.0982103	43.9365	-0.783524	0.0797689	0.964243	43.9777	-1.02114	0.0744142	0.991902	41.4539	-1.39417	0.0759658	0.995506	44.0109	-1.02336	0.0365597	0.999928	43.5667	-0.238542	0.12749	0.989408	45.471	-0.165128	0.0816277	0.99766	0.0744074	-1.02336	0.998603	Yes	-0.410983	-1.02114	1	Yes	4.0171	-1.39417	0.617296	Yes	Yes	Yes	Yes	Yes	Yes	Yes	Yes	Yes	Yes	Yes	Yes	Yes	Yes	Yes	Yes	Yes	Yes	Yes
P82909	1	0.828233	0.794916	0.717706	0.674278	0.540718	0.476497	0.336065	1	0.855339	0.759463	0.657775	0.599828	0.520171	0.435144	0.292949	1	0.914408	0.97903	0.744948	0.64345	0.607629	0.436311	0.310849	1	0.991572	0.861327	0.777066	0.671644	0.578782	0.48447	0.34019	1	0.979971	0.921059	0.744498	0.635996	0.541153	0.432699	0.306861	1	0.999812	0.96301	0.917893	0.794216	0.664134	0.533234	0.358647	61.6536	-0.0240854	0	0.961848	59.5076	-0.0259394	0	0.972489	61.6472	-0.0325951	0	0.9618	62.342	-0.0296573	0	0.987124	60.6006	-0.0346879	0.143518	0.989353	64.3164	-0.0393603	0	0.997379	0.688458	-0.0296573	0.998603	Yes	1.09302	-0.0346879	1	Yes	2.66918	-0.0393603	1	Yes	Yes	Yes	Yes	Yes	Yes	Yes	Yes	Yes	Yes	Yes	Yes	Yes	Yes	Yes	Yes	Yes	Yes	Yes
P82912	1	0.923751	0.347877	0.0787519	0.0839844	0.0435341	0.00696737	0.0201096	1	0.688829	0.099535	0.0638654	0.0106021		0.0108082	0.0521809	1	0.705441	0.210399					0.0302416	1	0.763256	0.244734	0.0401161	0.0166802	0.0321491	0.00229306	0.0123589	1	0.862764	0.273698	0.0654028	0.013255	0.0133492	0.0509868	0.0484273	1	0.940336	0.091868	0.0209066	0.0258436				47.1061	-0.1789	0.0388691	0.997321	44.9188	-0.211465	0.0327247	0.997759	45.4696	-0.14824	0.0326442	0.998997	45.9325	-0.148808	0.0121513	0.999189	46.4967	-0.172824	0.0320064	0.998655	46.0062	-0.324603	0.0229852	0.999984	-1.17354	-0.1789	0.806801	Yes	1.5779	-0.211465	0.729768	Yes	0.536621	-0.324603	1	Yes	Yes	Yes	Yes	Yes	Yes	Yes	Yes	Yes	Yes	Yes	Yes	Yes	Yes	Yes	Yes	Yes	Yes	Yes
P82930	1	0.678794	0.103296	0.0155467	0.0475052	0.0148848			1	0.735281	0.206837	0.0220324	0.0077782	0.00292396	0.000983119	0.00310717	1	0.955439	0.179785						1	0.856309	0.144972	0.00946378	0.0040705		0.000882186		1	0.935661	0.254308	0.0328365	0.0116017	0.00276262	0.00178828	0.00171908	1	1.03281	0.215255		0.0254082				44.8968	-0.205677	0.0249758	0.998973	45.6414	-0.15462	0.000488708	0.999534					45.9144	-0.223825	0.00194064	0.999992	46.7674	-0.223996	0.0068758	0.99982	47.7375	-1.27633	0.0254082	0.99869	1.01764	-0.223825	0.998603	Yes	1.12594	-0.223996	0.993459	Yes				No	Yes	Yes	Yes	Yes	Yes	Yes	Yes	Yes	Yes	Yes	No	Yes	Yes	Yes	Yes	Yes	Yes	Yes
P82932	1	0.707861	0.354031	0.0807813	0.0332712	0.0260227	0.00976163	0.0921509	1	0.681965	0.612271	0.201499		0.0218352	0.0189039	0.00982113	1	0.814456							1	0.788407	0.527061	0.171765	0.0341284	0.00838643	0.00749423		1	0.886589	0.534293	0.247283	0.0441618	0.0154494	0.0172018	0.0113491	1	0.878473	0.594227						46.2005	-0.112088	0.0297194	0.990766	48.0658	-0.0763454	0	0.968868					47.8628	-0.0981844	0	0.994261	48.5237	-0.100214	0	0.997865					1.66234	-0.112088	0.998603	Yes	0.457899	-0.100214	1	Yes				No	Yes	Yes	Yes	Yes	Yes	Yes	Yes	Yes	Yes	Yes	No	No	Yes	Yes	Yes	Yes	No	Yes
P82933	1	0.497718	0.191034	0.0768313	0.152684			0.126268	1	0.961603	0.415404	0.387899	0.310215	0.294429	0.202585		1	0.688405		0.358746	0.0116145	0.0652782		0.188072	1	0.451556	0.0440848	0.00854366	0.0901664			0.0709504	1	0.487969	0.0422608	0.181782	0.149215				1	1.03137	0.283324		0.139975				44.0251	-0.190297	0.128223	0.991494	47.3573	-0.180212	0.296175	0.974293	47.2248	-0.0770366	0.0881237	0.931273	43.9635	-1.34636	0.0534363	0.995034	43.9901	-1.24551	0.124419	0.982311	47.7538	-1.12715	0.139975	0.998503	-0.0616494	-1.34636	0.998603	Yes	-3.36724	-1.24551	0.237868	Yes	0.528999	-1.12715	1	Yes	Yes	Yes	Yes	Yes	Yes	Yes	Yes	Yes	Yes	Yes	Yes	Yes	Yes	Yes	Yes	Yes	Yes	Yes
P82970	1	0.827642	0.748255	0.729468	0.57439	0.460031	0.441094	0.428953	1	0.988148	0.80859	0.632038	0.530423	0.501862	0.522078	0.519544	1	1.1056	1.09285	0.79611	0.753348	0.740948	0.591605	0.493573	1	1.11946	0.961789	0.6558	0.620094	0.638749	0.567454	0.534937	1	0.776508	0.670941	0.643232	0.5442	0.549955	0.503928	0.476537	1	1.09044	0.965845	0.621124	0.692424	0.554158	0.536686	0.582612	59.9361	-0.0274358	0.313573	0.961362		-0.0583229	0.511436	0.996317		-0.0302122	0.429348	0.86735		-0.0992292	0.589102	0.94168		-0.0344712	0.496868	0.950517		-0.122794	0.590573	0.93617		-0.0992292		No		-0.0583229		No		-0.122794		No	Yes	Yes	Yes	Yes	Yes	Yes	Yes	Yes	Yes	Yes	Yes	Yes	Yes	Yes	Yes	Yes	Yes	Yes
P82979	1	0.734745	0.772079	0.737591	0.676357	0.575834	0.564108	0.44184	1	0.810425	0.746317	0.763796	0.725589	0.615353	0.507109	0.432873	1	0.929351	0.892922	0.696088	0.625598	0.509356	0.442529	0.39142	1	1.06427	0.882382	0.922667	0.858375	0.735753	0.637487	0.578614	1	0.946451	0.86537	0.764736	0.688567	0.576431	0.494138	0.447472	1	1.15018	1.00332	1.03899	0.870644	0.701401	0.59416	0.517679	66.1268	-0.0169693	0	0.868088	65.4804	-0.0189442	0	0.910798	60.2918	-0.0336295	0.326297	0.990708		-0.0240732	0.369029	0.935586	64.035	-0.026821	0.305862	0.996528		-0.0510505	0.516335	0.926995		-0.0240732		Yes	-1.44537	-0.026821	0.980066	Yes		-0.0510505		No	Yes	Yes	Yes	Yes	Yes	Yes	Yes	Yes	Yes	Yes	Yes	Yes	Yes	Yes	Yes	Yes	Yes	Yes
P83111	1	0.514927	0.28968	0.0431287	0.0419288				1	0.826259	0.389018	0.0738251	0.0166284				1	0.733585	0.278476	0.0242408	0.0115307				1	0.8666	0.458004	0.12354	0.0274309				1	0.932656	0.532654	0.0886282	0.0133461				1	1.00042	0.450176	0.052973		0.0162927			44.7291	-0.112394	0.031302	0.970781	47.002	-0.12924	0	0.999025	45.9498	-0.134401	0	0.997281	47.6308	-0.122635	0	0.999761	48.1702	-0.157577	0	0.999647	47.8131	-0.263739	0.0271765	0.999573	2.90176	-0.122635	0.896871	Yes	1.1682	-0.157577	1	Yes	1.86335	-0.263739	0.820934	Yes	Yes	Yes	Yes	Yes	Yes	Yes	Yes	Yes	Yes	Yes	Yes	Yes	Yes	Yes	Yes	Yes	Yes	Yes
P83436	1	0.456156	0.169758	0.427399	0.0526232		0.0306179		1	0.210997	0.127387	0.0386038					1	0.550226	0.245391						1	0.125452	1.10212	0.103402	0.0202848				1	0.713088	0.144809	0.024072					1	0.675497	0.641458						43.8539	-0.326905	0.169714	0.849866	43.0519	-0.406086	0.0827424	0.993326					47.0367	-0.0518309	0	0.304319	45.2567	-0.178364	0.0116911	0.999678					3.18281	-0.326905		No	2.2048	-0.406086	0.998372	Yes				No	Yes	Yes	Yes	Yes	Yes	Yes	Yes	Yes	Yes	Yes	No	Yes	Yes	Yes	Yes	Yes	No	Yes
P83731	1	0.569179	0.391727	0.128652	0.203726	0.133412	0.123132	0.153814	1	0.464803	0.241724	0.10231	0.0734817	0.0684963	0.0739652	0.0883902	1	0.773761	0.401351	0.112975	0.0738723	0.0624264	0.0661384	0.0715155	1	0.598781	0.306171	0.109787	0.109322	0.119926	0.135961	0.145785	1	0.643222	0.29755	0.127047	0.0885695	0.0753945	0.0893454	0.106637	1	0.90573	0.402445	0.166093	0.0822036	0.0767871	0.0930617	0.118412	45.427	-0.0961547	0.142722	0.966031	44.0555	-0.140653	0.0885264	0.982228	46.809	-0.112545	0.05683	0.99717	45.1178	-0.118717	0.123126	0.987818	45.4886	-0.114794	0.0879209	0.99469	47.3355	-0.146737	0.0952899	0.998028	-0.309212	-0.118717	0.981755	Yes	1.43309	-0.140653	0.923117	Yes	0.526583	-0.146737	1	Yes	Yes	Yes	Yes	Yes	Yes	Yes	Yes	Yes	Yes	Yes	Yes	Yes	Yes	Yes	Yes	Yes	Yes	Yes
P83876	1	0.478981	0.49739	0.33336	0.10198	0.00188092			1	0.771487	0.96741	0.58867	0.15626	0.0122709			1	1.0198	1.29069	0.75584	0.149861			0.1232	1	0.629821	0.441524	0.427534	0.147547				1	1.00086	0.964536	0.775746	0.161257				1	0.776004	0.982865	0.823181	0.196598			1.65016e-05	46.6671	-0.0610095	0	0.884199	52.6655	-0.1373	0	0.940388	52.5615	-0.478284	0.136263	0.927538	47.303	-0.0634383	0.161612	0.905996	53.6408	-0.181107	0	0.998748	54.0111	-0.18313	0	0.944491	0.635879	-0.0634383	0.998603	Yes	0.975278	-0.181107	1	Yes	1.44965	-0.478284	1	Yes	Yes	Yes	Yes	Yes	Yes	Yes	Yes	Yes	Yes	Yes	Yes	Yes	Yes	Yes	Yes	Yes	Yes	Yes
P83881									1	0.422335		0.0691223	2.16334	5.28854	5.42514	6.90928	1	0.33681	0.179143	0.231001	3.1818	5.77773	8.83867	8.89771									1	0.882531			5.29116	14.1303	19.3923	21.3974	1	0.905187	0.00485005	0.0910533	4.76939	11.5912	14.838	17.5761						0.57906	1.5	-0.309466										0.366374	1.5	-1.11518		0.135753	1.5	-0.506745				No		0.366374		No				No	Yes	Yes	Yes	Yes	Yes	Yes	No	No	Yes	Yes	No	Yes	No	No	Yes	Yes	Yes	Yes
P83916	1	0.732438	0.743004	0.666649	0.491862	0.340467	0.277036	0.239639	1	0.840364	0.804219	0.708385	0.491296	0.381753	0.368786	0.32174	1	0.887713	1.06003	0.67693	0.528189	0.336362	0.243372	0.193065	1	1.0017	0.922394	0.774804	0.620246	0.482283	0.427327	0.390696	1	0.964758	0.878686	0.693354	0.564336	0.410342	0.335474	0.287591	1	1.58881	1.23312	1.07359	0.834414	0.514811	0.440578	0.435228	55.3801	-0.0323686	0	0.952619	56.6638	-0.036327	0.224578	0.975696	56.0486	-0.0652247	0.180376	0.95862	59.4469	-0.0449377	0.364777	0.998629	57.2152	-0.0441723	0.227241	0.99799	60.0618	-0.109301	0.439744	0.661447	4.06676	-0.0449377	0.998603	Yes	0.551389	-0.0441723	1	Yes	4.0132	-0.109301		No	Yes	Yes	Yes	Yes	Yes	Yes	Yes	Yes	Yes	Yes	Yes	Yes	Yes	Yes	Yes	Yes	Yes	Yes
P84077	1	0.655267	0.59922	0.330228	0.190067	0.0592683	0.0178963	0.00956559	1	0.778353	0.614898	0.428509	0.225942	0.0664559	0.0250308	0.0127534	1	1.08684	1.02082	0.50811	0.285999	0.0837131	0.021136	0.00799699	1	1.05556	0.725653	0.523812	0.304937	0.0802111	0.0265006	0.0142879	1	1.0183	0.817488	0.483619	0.268557	0.0873971	0.0255355	0.0111567	1	1.15777	0.963078	0.689685	0.315014	0.0910856	0.0287376	0.0118359	48.5716	-0.0620979	0	0.970202	49.9014	-0.063268	0	0.987136	52.7982	-0.113755	0.0281879	0.978919	52.2014	-0.076906	0	0.983484	52.1574	-0.0851962	0	0.995675	53.9812	-0.109594	0.00749828	0.982854	3.62984	-0.076906	0.998603	Yes	2.25599	-0.0851962	0.67848	Yes	1.18297	-0.113755	1	Yes	Yes	Yes	Yes	Yes	Yes	Yes	Yes	Yes	Yes	Yes	Yes	Yes	Yes	Yes	Yes	Yes	Yes	Yes
P84085	1	0.694705	0.512362	0.0911812	0.0375546	0.00441704	0.00104829	0.000843341	1	0.6476	0.454653	0.101555	0.0225154	0.00545493	0.00209471	0.00127057	1	0.952579	0.618264	0.139905	0.0199213	0.0022883	0.000866626		1	0.959553	0.54801	0.138698	0.0212048	0.00427101	0.00162752		1	0.891793	0.521869	0.146878	0.022698	0.00505028	0.00127561	0.000900675	1	1.10208	0.731523	0.216879	0.0284793	0.00106756	0.00156245	0.000951569	47.0956	-0.0948926	0	0.978769	46.5165	-0.0921567	0	0.980824	48.7794	-0.150036	0	0.999944	48.3916	-0.145102	0.00251029	0.999557	48.1343	-0.123648	0	0.999705	49.7173	-0.158534	0.00162498	0.990762	1.29601	-0.145102	0.998603	Yes	1.61778	-0.123648	0.823763	Yes	0.937911	-0.158534	1	Yes	Yes	Yes	Yes	Yes	Yes	Yes	Yes	Yes	Yes	Yes	Yes	Yes	Yes	Yes	Yes	Yes	Yes	Yes
P84090	1	0.99515	0.687958	1.01764	0.581434	0.520495	0.174736	0.160975	1	1.4321	1.1139	0.79318	0.588758	0.356717	0.19753	0.145442	1	0.658053	0.485248	0.270943	0.212589	0.0947421	0.0955082	0.0706535	1	0.549376	0.398072	0.289495	0.284051	0.136146	0.0813506	0.0447938	1	1.27592	1.2527	0.765043	0.434263	0.208064	0.301189	0.131274	1	0.637784	0.407273	0.302646	0.18115	0.088886	0.0703421	0.0526166	58.7866	-0.0561714	0	0.863527	57.1582	-0.0798969	0.136161	0.856487	47.4913	-0.065891	0.0661954	0.980147	46.5029	-0.0622663	0.0868791	0.932168	54.9342	-0.119384	0.207675	0.890294	46.9673	-0.0674653	0.0562623	0.97525	-12.2836	-0.0622663	2.72037e-06	Yes	-2.22399	-0.119384	0.00255736	Yes	-0.523989	-0.0674653	0.926447	Yes	Yes	Yes	Yes	Yes	Yes	Yes	Yes	Yes	Yes	Yes	Yes	Yes	Yes	Yes	Yes	Yes	Yes	Yes
P84095	1	0.640189	0.513505	0.131651	0.0415533	0.00649897	0.000953106	0.00130391	1	0.723658	0.529436	0.164083	0.0302473	0.00354932	0.00217119	0.00174654	1	1.00874	0.675447	0.17857	0.0343515	0.0020661	0.000554709	0.000661273	1	0.968568	0.589843	0.188735	0.0265564	0.00201389	0.00138938	0.00168271	1	0.926964	0.605462	0.204558	0.0367431	0.00373914	0.00127458	0.000839639	1	0.977072	0.62702	0.244869	0.0301672	0.00251336		0.00108474	46.9013	-0.0852149	0	0.97253	47.5374	-0.091191	0	0.986244	49.2491	-0.152092	0.00219685	0.998955	48.7972	-0.131915	0	0.998996	48.8861	-0.120643	0	0.999748	49.2299	-0.122265	0	0.997685	1.89591	-0.131915	0.998603	Yes	1.34872	-0.120643	1	Yes	-0.0191287	-0.152092	1	Yes	Yes	Yes	Yes	Yes	Yes	Yes	Yes	Yes	Yes	Yes	Yes	Yes	Yes	Yes	Yes	Yes	Yes	Yes
P84098	1	0.616748	0.413546	0.153696	0.195558	0.205287	0.215638	0.238741	1	0.818108	0.367241	0.219096	0.237473	0.202968	0.198919	0.292561	1	0.853645	0.613436	0.20343	0.252533	0.211587	0.222206	0.211784	1	0.884767	0.418231	0.201812	0.20866	0.236161	0.29094	0.366586	1	0.863325	0.405977	0.22504	0.229113	0.220435	0.284672	0.366259	1	0.867187	0.436708	0.209492	0.223952	0.25958	0.313935	0.269048	45.6672	-0.100584	0.202977	0.968488	46.5307	-0.136088	0.227724	0.990622	48.6145	-0.106663	0.205238	0.980771	47.0808	-0.147501	0.260541	0.969847	46.9081	-0.141784	0.264353	0.974541	47.1886	-0.133697	0.253687	0.986295	1.41368	-0.147501	0.998603	Yes	0.377376	-0.141784	1	Yes	-1.42584	-0.133697	0.170999	Yes	Yes	Yes	Yes	Yes	Yes	Yes	Yes	Yes	Yes	Yes	Yes	Yes	Yes	Yes	Yes	Yes	Yes	Yes
P84103	1	0.833226	0.544688	0.256463	0.308991	0.557013	0.836394	0.860104	1	0.818054	0.243717	0.17373	0.152576	0.432245	0.670909	0.865024	1	0.872501	0.501745	0.164377	0.15516	0.292217	0.808786	1.11824	1	0.725959	0.334568	0.200491	0.193453	0.398103	0.849421	0.970014	1	0.784308	0.400163	0.182528	0.164365	0.392617	0.804602	1.03617	1	1.05068	0.449449	0.244589	0.157394	0.381028	0.962717	1.46047		-0.613113	0.560609	0.38797	44.4693	-0.817073	0.423034	0.466359		-0.633225	0.506754	0.274705					44.9557	-0.714081	0.496741	0.295316		-0.533067	0.609275	0.169402				No	0.486408	-0.817073		No		-0.633225		No	Yes	Yes	Yes	Yes	Yes	Yes	Yes	Yes	Yes	Yes	Yes	Yes	No	Yes	Yes	Yes	Yes	Yes
P85037	1	0.658677	0.401613	0.125601	0.0553891	0.0152515	0.0109943	0.00361446	1	0.674155	0.371478	0.100677	0.0359377	0.0120713	0.00816619	0.00555353	1	0.790037	0.388682	0.0813851	0.0146978	0.00948632	0.00526042	0.00424926	1	0.870409	0.380615	0.108383	0.0326576	0.0147309	0.0192363	0.0156794	1	0.837123	0.369728	0.121435	0.0278645	0.0140819	0.0109834	0.00819651	1	0.981662	0.431965	0.119999	0.0232564	0.00186152	0.00852812	0.0038732	46.3822	-0.0910166	0	0.990864	46.2298	-0.0993286	0	0.993765	46.8518	-0.119408	0	0.998543	47.1454	-0.137679	0.0181659	0.999625	46.9954	-0.12565	0.0112239	0.999264	47.7114	-0.173366	0.0163635	0.996633	0.763259	-0.137679	0.998603	Yes	0.765594	-0.12565	1	Yes	0.859574	-0.173366	1	Yes	Yes	Yes	Yes	Yes	Yes	Yes	Yes	Yes	Yes	Yes	Yes	Yes	Yes	Yes	Yes	Yes	Yes	Yes
P86790	1	0.779095	0.468227	0.17884	0.0658289				1	0.783668	0.483045	0.0686095			0.00943302	0.0423406	1	0.663089	0.368832					0.0636485	1	0.791804	0.376108	0.0643067	0.165624				1	0.711714	0.35669	0.0599351					1	0.758534	0.343812	0.0568689					47.5214	-0.0926755	0	0.996836	47.3314	-0.112615	0.00700134	0.987505	46.1539	-0.0948002	0.0683352	0.988386	46.606	-0.128375	0.0981018	0.982563	46.2681	-0.111613	0	0.990604	46.4316	-0.122178	0	0.996162	-0.915413	-0.128375	0.897115	Yes	-1.06327	-0.112615	0.0708104	Yes	0.277689	-0.122178	1	Yes	Yes	Yes	Yes	Yes	Yes	Yes	Yes	Yes	Yes	Yes	Yes	Yes	Yes	Yes	Yes	Yes	Yes	Yes
P98155	1	0.795029	0.393969	0.318919	0.0789418	0.0218991	0.00935435		1	0.82051	0.603691	0.585128	0.247009	0.0193593	0.0216983	0.014775	1	0.768242	0.915724	0.483326	0.19576				1	0.785597	0.624283	0.558423	0.242592	0.0193519			1	0.915917	0.664688	0.530045	0.19806	0.0332886		0.00910979	1	0.844059	0.625066	0.416414	0.143125	0.0341835			47.6605	-0.0801305	0	0.97843	50.904	-0.0638656	0	0.954848	52.0163	-0.0933101	0	0.890086	50.7597	-0.0601987	0	0.937971	51.1747	-0.0746718	0	0.982688	49.9063	-0.0742473	0	0.988821	3.09917	-0.0801305	0.998603	Yes	0.270694	-0.0746718	1	Yes	-2.11004	-0.0933101	0.0395817	Yes	Yes	Yes	Yes	Yes	Yes	Yes	Yes	Yes	Yes	Yes	Yes	Yes	Yes	Yes	Yes	Yes	Yes	Yes
P98160									1	7.04133		2.12217													1			0.46343					1	0.811971	0.531404	0.535945					1		0.896447												1.5	-0.517718										-0.661399	0.533674	0.999934								No				No				No	Yes	Yes	Yes	Yes	Yes	Yes	No	No	Yes	Yes	No	No	No	No	Yes	Yes	No	No
P98170	1	0.682299	0.647618	0.355251	0.128025	0.0444761	0.0170604	0.0225909	1	0.986256	0.797479	0.500151	0.176903	0.0492472	0.0706824	0.0673482	1	0.627054	0.668122	0.366852	0.0904014	0.0303549	0.0142544	0.0246482	1	0.887342	0.739926	0.407412	0.132456	0.0360173	0.0506745	0.103497	1	1.04115	0.911804	0.551941	0.174318	0.0450051	0.0352771	0.049224	1	0.957776	0.773727	0.493947	0.114237	0.0298319	0.00908651		48.9898	-0.0670637	0	0.968074	51.6955	-0.0979319	0.0393516	0.996591	48.7792	-0.0662902	0	0.940622	50.5912	-0.0922987	0.0392805	0.990823	52.4053	-0.126655	0.0327534	0.998053	51.4115	-0.101029	0	0.994278	1.60149	-0.0922987	0.998603	Yes	0.709797	-0.126655	1	Yes	2.63227	-0.101029	0.569163	Yes	Yes	Yes	Yes	Yes	Yes	Yes	Yes	Yes	Yes	Yes	Yes	Yes	Yes	Yes	Yes	Yes	Yes	Yes
P98171	1	0.319643	0.0679107	0.0392569	0.0344007	0.0439084	0.0244354	0.0272859	1	0.398247	0.0654241	0.0166144	0.0261491	0.0241981	0.0373851	0.0364569	1	0.382864	0.0672456	0.0311339	0.0354781	0.0234773	0.0401824	0.0342481	1	0.365653	0.0812069	0.0352419	0.050925	0.0264968	0.0246565	0.0362444	1	0.39369	0.0807104	0.0377033	0.0293248	0.0391818	0.0242816	0.034706	1	0.395757	0.0686249	0.0419011	0.040634	0.0501796	0.0580848	0.0595467	43.3723	-0.311734	0.0387443	0.99864	43.6085	-0.264357	0.0321428	0.998734	43.5593	-0.274517	0.0368827	0.998978	43.4773	-0.267315	0.0405784	0.997754	43.5713	-0.250898	0.0382928	0.998239	43.6388	-0.300654	0.0521425	0.99938	0.105031	-0.311734	0.998603	Yes	-0.0371153	-0.264357	1	Yes	0.079505	-0.300654	1	Yes	Yes	Yes	Yes	Yes	Yes	Yes	Yes	Yes	Yes	Yes	Yes	Yes	Yes	Yes	Yes	Yes	Yes	Yes
P98175	1	0.768611	0.707233	0.476173	0.394965	0.306843	0.286791	0.263954	1	0.820224	0.707579	0.497417	0.356532	0.330413	0.300315	0.308673	1	0.697758	0.624866	0.428149	0.287088	0.263538	0.217942	0.224216	1	1.05669	0.890079	0.584031	0.40917	0.395852	0.40385	0.420656	1	0.884892	0.685482	0.541732	0.402181	0.355679	0.302374	0.338263	1	1.08767	0.767211	0.471165	0.389077	0.317008	0.330553	0.329101	51.9101	-0.0454654	0.230705	0.98014	51.8159	-0.0518516	0.278103	0.989849	49.7951	-0.0509638	0.188521	0.97188	53.2377	-0.0943449	0.401407	0.991547	52.5213	-0.0512403	0.305135	0.994379	51.2819	-0.0986746	0.336663	0.980288	1.32762	-0.0943449	0.998603	Yes	0.705374	-0.0518516	1	Yes	1.48683	-0.0986746	1	Yes	Yes	Yes	Yes	Yes	Yes	Yes	Yes	Yes	Yes	Yes	Yes	Yes	Yes	Yes	Yes	Yes	Yes	Yes
P98179	1	0.69406	0.549703	0.312069	0.258318	0.255396	0.237917	0.219301	1	0.640649	0.364618	0.219999	0.188112	0.213412	0.208156	0.197778	1	0.731808	0.484948	0.215796	0.177262	0.197188	0.210083	0.237721	1	0.778252	0.416552	0.267395	0.185471	0.254201	0.248829	0.208426	1	0.838825	0.463147	0.283873	0.214699	0.215708	0.256933	0.238279	1	1.03442	0.616648	0.347952	0.246736	0.258306	0.30818	0.272559	47.9761	-0.067117	0.221744	0.979918	45.6556	-0.10528	0.201688	0.991803	47.1083	-0.0904001	0.194048	0.983353	46.8742	-0.10485	0.22354	0.99307	47.5467	-0.105255	0.229851	0.997139	48.8515	-0.161147	0.280576	0.990988	-1.10195	-0.10485	0.882785	Yes	1.89107	-0.10528	0.64495	Yes	1.74316	-0.161147	0.54082	Yes	Yes	Yes	Yes	Yes	Yes	Yes	Yes	Yes	Yes	Yes	Yes	Yes	Yes	Yes	Yes	Yes	Yes	Yes
P98194	1	0.989467		0.172594					1	0.282232	0.57648														1	1.05198	0.811831	0.817773					1	0.509102	0.141676	0.608553					1	1.30102	0.473858										41.6558	-0.862999	0.429356	0.833739						-0.250667	0.814795	0.940835	44.0157	-0.892312	0.375115	0.708161	47.9783	-1.20397	0	0.741509				No	2.35988	-0.892312		No				No	Yes	Yes	Yes	Yes	Yes	Yes	No	Yes	Yes	Yes	No	No	Yes	Yes	Yes	Yes	Yes	Yes
P98196	1	0.574031	0.141998						1	0.791305	0.0392319						1	0.809112							1	0.936916	0.0832416	0.0297059					1	0.434539	0.0662459						1	0.683775	0.08451						44.0727	-1.02971	0.141998	1									45.8972	-0.335369	0.0291594	1									1.82455	-1.02971	0.998603	Yes				No				No	Yes	Yes	Yes	Yes	Yes	Yes	Yes	Yes	No	Yes	No	No	Yes	Yes	No	Yes	No	Yes
P99999	1	0.682328	0.656468	0.540241	0.475637	0.339862	0.350443	0.265641	1	0.835714	0.640029	0.669333	0.538706	0.358811	0.335365	0.27541	1	0.932844	1.04982	0.716409	0.570219	0.309162	0.27726	0.190852	1	1.01087	0.741807	0.722419	0.524281	0.370244	0.324622	0.243963	1	1.0392	0.893529	0.702049	0.647308	0.39924	0.34438	0.274875	1	1.10058	1.00193	0.868891	0.667652	0.368023	0.328704	0.289167	53.1178	-0.0336215	0.212232	0.935987	55.8738	-0.0311554	0.100458	0.953035	56.4833	-0.0669536	0.184173	0.972274	56.5097	-0.0419348	0.161483	0.972311	58.0449	-0.0450915	0.199576	0.978367	57.9726	-0.0775238	0.27768	0.982633	3.39186	-0.0419348	0.998603	Yes	2.17105	-0.0450915	0.98696	Yes	1.4893	-0.0775238	1	Yes	Yes	Yes	Yes	Yes	Yes	Yes	Yes	Yes	Yes	Yes	Yes	Yes	Yes	Yes	Yes	Yes	Yes	Yes
Q00013	1	0.619543	0.258165	0.0232654					1	0.634781	0.145531	0.00467367	0.00271652			0.00183964	1	0.701741	0.181696	0.0261115					1	1.33801	0.259195			0.0111235			1	0.896981	0.262095	0.0131091			0.00225348		1	0.896415	0.197811	0.00874733					45.2555	-0.122153	0	0.988765	44.8955	-0.161922	0	0.998637	45.3723	-0.156343	0.00302934	0.999118	47.7943	-1.29334	0.0111235	0.901229	46.6287	-0.196757	0	0.999889	46.3422	-0.219661	0	0.999983	2.53872	-1.29334	0.998603	Yes	1.73324	-0.196757	0.497587	Yes	0.969918	-0.219661	1	Yes	Yes	Yes	Yes	Yes	Yes	Yes	Yes	Yes	Yes	Yes	Yes	Yes	Yes	Yes	Yes	Yes	Yes	Yes
Q00059	1	0.692151	0.49987	0.561019	0.620072	0.599916	0.544448	0.508317	1	0.665282	0.516755	0.430122	0.508596	0.453317	0.442801	0.523403	1	0.57132	0.44764	0.314448	0.385385	0.312504	0.360605	0.351745	1	0.790601	0.555745	0.518899	0.519074	0.472344	0.504073	0.464885	1	0.924592	0.873458	0.567954	0.7038	0.583451	0.579406	0.564636	1	1.10252	0.805752	0.510685	0.524439	0.610672	0.690651	0.62079		-0.63334	0.555607	0.937401	46.8941	-0.12566	0.47703	0.967259	44.8335	-0.134431	0.357145	0.969853	52.7472	-0.0803826	0.493532	0.989732		-0.519461	0.599849	0.915334		-0.531795	0.591447	0.902817		-0.63334		No		-0.519461		No		-0.531795		No	Yes	Yes	Yes	Yes	Yes	Yes	Yes	Yes	Yes	Yes	Yes	Yes	Yes	Yes	Yes	Yes	Yes	Yes
Q00169	1	0.479725	0.531528	0.201508	0.0728354				1	0.666382	0.615276	0.318641	0.045962				1	1.23435	1.11976	0.494422	0.0944621				1	1.49408	0.833981	0.423437	0.120803	0.0147116			1	0.958487	0.764421	0.451426	0.0681662				1	1.17086	0.923151	0.66569	0.0843467				46.3748	-0.066479	0	0.869736	48.3847	-0.0696158	0	0.930196	51.9948	-1.08948	0.0944621	0.924829	51.4137	-0.14504	0.0254385	0.841021	51.0293	-0.10657	0	0.987964	52.8484	-0.188547	0	0.953997	5.03891	-0.14504	0.00505703	Yes	2.64454	-0.10657	0.0769034	Yes	0.853587	-1.08948	1	Yes	Yes	Yes	Yes	Yes	Yes	Yes	Yes	Yes	Yes	Yes	Yes	Yes	Yes	Yes	Yes	Yes	Yes	Yes
Q00325	1	0.553696	0.27978	0.0589372	0.0528721	0.0123783	0.00211221	0.00197461	1	0.490591	0.168212	0.0466122	0.0159981	0.00719393	0.00383558	0.00263834	1	0.6647	0.218951	0.034625	0.00992699	0.00354228	0.00147728	0.00104764	1	0.598209	0.196425	0.0488482	0.0147538	0.00505177	0.00236207	0.00159723	1	0.610892	0.212506	0.0586156	0.0203614	0.006279	0.0022178	0.00137135	1	0.748383	0.214641	0.0570874	0.0134507	0.00401195	0.00216243	0.00131215	45.0138	-0.108933	0.0105473	0.985961	44.1688	-0.145376	0.0158722	0.991254	45.3477	-0.135692	0.000644435	0.998264	44.902	-0.13395	0.0068227	0.996427	45.0438	-0.128853	0.00768258	0.996305	45.7545	-0.151038	0.00648251	0.999365	-0.111801	-0.13395	0.998603	Yes	0.875053	-0.145376	1	Yes	0.406751	-0.151038	1	Yes	Yes	Yes	Yes	Yes	Yes	Yes	Yes	Yes	Yes	Yes	Yes	Yes	Yes	Yes	Yes	Yes	Yes	Yes
Q00341	1	0.477847	0.188622	0.0398834	0.0324614	0.00801916	0.00383356	0.00460401	1	0.493288	0.130795	0.0384041	0.011947	0.004835	0.00267496	0.00382273	1	0.579997	0.159079	0.0177425	0.00671456	0.0014935	0.00238778	0.00247612	1	0.636062	0.145872	0.0303959	0.0127289	0.00537321	0.00433306	0.00557414	1	0.600334	0.157948	0.0383578	0.0123769	0.00354237	0.00306601	0.00419668	1	0.700378	0.155459	0.0406106	0.0118115	0.00456567	0.00237277	0.00358951	44.1456	-0.139839	0.0191025	0.98775	44.0849	-0.163428	0.0142937	0.994936	44.6535	-0.149353	0.00322114	0.997184	44.9017	-0.160786	0.00803181	0.999056	44.7627	-0.149949	0.00804033	0.997915	45.2609	-0.166484	0.00780371	0.999427	0.75612	-0.160786	0.998603	Yes	0.677758	-0.163428	1	Yes	0.607455	-0.166484	1	Yes	Yes	Yes	Yes	Yes	Yes	Yes	Yes	Yes	Yes	Yes	Yes	Yes	Yes	Yes	Yes	Yes	Yes	Yes
Q00403	1	0.536114	0.251914	0.0624702	0.0447437	0.0416918	0.0350246	0.0346622	1	0.596265	0.182424	0.0405616	0.018709	0.0256829	0.0265086	0.0349626	1	0.606362	0.125485	0.012188	0.0116154	0.00138619	0.0147152	0.0171491	1	0.630346	0.20125	0.0325806	0.0448207	0.041463	0.0410146	0.0478628	1	0.646491	0.190999	0.036574	0.0191196	0.0192901	0.0282682	0.0285365	1	0.72158	0.175666	0.0642742	0.0290184	0.0173684	0.0118095	0.0262237	44.6959	-0.120466	0.0387402	0.987865	44.7813	-0.145273	0.0262521	0.997029	44.6685	-0.171042	0.0101929	0.998769	45.0013	-0.145319	0.0387731	0.996963	45.0917	-0.146689	0.0217059	0.998285	45.4208	-0.163435	0.0243902	0.999112	0.305391	-0.145319	0.998603	Yes	0.310387	-0.146689	1	Yes	0.752335	-0.171042	1	Yes	Yes	Yes	Yes	Yes	Yes	Yes	Yes	Yes	Yes	Yes	Yes	Yes	Yes	Yes	Yes	Yes	Yes	Yes
Q00534	1	0.633115	0.508612	0.275354	0.133512	0.0129982	0.00190598	0.000857098	1	0.725498	0.537747	0.347887	0.164304	0.0120631	0.00333725	0.00262692	1	0.972114	0.699535	0.370057	0.14867	0.00638805	2.75523e-05	0.00156783	1	1.00906	0.642728	0.414528	0.181119	0.0126083	0.00211486	0.00189754	1	0.873379	0.571309	0.359999	0.161787	0.0123333	0.0030041	0.000915887	1	0.932385	0.584378	0.411892	0.169171	0.00883994	0.00292884	0.00113203	47.456	-0.0690474	0	0.974217	48.4998	-0.0684949	0	0.982879	50.4119	-0.0963373	0	0.997074	50.5067	-0.0874159	0	0.987456	49.3986	-0.0786721	0	0.993034	49.9412	-0.080163	0	0.987304	3.05073	-0.0874159	0.998603	Yes	0.898733	-0.0786721	1	Yes	-0.470671	-0.0963373	0.739693	Yes	Yes	Yes	Yes	Yes	Yes	Yes	Yes	Yes	Yes	Yes	Yes	Yes	Yes	Yes	Yes	Yes	Yes	Yes
Q00535	1	0.542622	0.15833	0.0245021	0.0185211	0.00735569		0.0191381	1	0.588496	0.121414	0.0222031	0.00895767	0.00294011		0.00594346	1	0.755239	0.0249592	0.0220149					1	0.788859	0.142478	0.0187473		0.00235563	0.00349057	0.00084724	1	0.697867	0.148992	0.0236393	0.00569793	0.00553568	0.00873707	0.0103825	1	0.82398	0.105269	0.0285205			0.0041803	0.00224845	44.418	-0.15163	0.0170037	0.995546	44.5751	-0.169149	0.00825307	0.998702	44.6156	-0.448175	0.0220091	1	45.6045	-0.198776	0.00339792	0.999943	45.2125	-0.171479	0.00729236	0.999669	45.5679	-0.236936	0.00977917	0.999714	1.18648	-0.198776	0.998603	Yes	0.637395	-0.171479	1	Yes	0.952302	-0.448175	1	Yes	Yes	Yes	Yes	Yes	Yes	Yes	Yes	Yes	Yes	Yes	Yes	Yes	Yes	Yes	Yes	Yes	Yes	Yes
Q00577	1	0.890618	0.426716	0.206038	0.190031	0.58186	0.759698	0.471086	1	0.479958	0.221318	0.0895028	0.083915	0.377667	0.420365	0.295963	1	0.74274	0.535802	0.0883032	0.0681513	0.350974	0.45533	0.26875	1	0.75669	0.286034	0.115002	0.148951	0.628917	0.80383	0.400477	1	0.982117	0.264646	0.126988	0.0945198	0.36941	0.585291	0.382213	1	0.982573	0.268593	0.116138	0.0893072	0.300805	0.547172	0.379743	44.6257	-0.792097	0.439238	0.618454	43.9784	-1.07154	0.248122	0.83061	47.0031	-0.10364	0.254305	0.801269	44.3493	-0.854967	0.397202	0.502785	44.8076	-0.974745	0.303845	0.809926	44.7998	-1.00283	0.283626	0.838202	-0.276391	-0.854967		No	0.829181	-1.07154	1	Yes	-2.20333	-1.00283	0.452638	Yes	Yes	Yes	Yes	Yes	Yes	Yes	Yes	Yes	Yes	Yes	Yes	Yes	Yes	Yes	Yes	Yes	Yes	Yes
Q00610	1	0.737123	0.24342	0.0278553	0.029165	0.00408196	0.000276412	0.000279874	1	0.797581	0.199898	0.0196656	0.00375559	0.00219137	0.000770502	0.000600565	1	1.05702	0.311544	0.0127211	0.00314572	0.000365881	0.000246893	5.49681e-06	1	1.04595	0.207714	0.0179204	0.00246281	0.000542331	0.000227294	0.00293358	1	0.969499	0.228538	0.0289809	0.007132	0.00132678	0.000263774	9.35308e-05	1	1.11758	0.332459	0.0289566	0.00328367	0.00076865	0.000107862	0.000172276	45.8119	-0.142642	0.00261585	0.998823	45.9012	-0.174664	0.000238592	0.999915	47.8461	-1.29492	0.00329701	0.997759	47.7403	-1.30299	0.00481728	0.998434	46.8664	-0.275645	0.00618791	0.999713	47.8469	-1.14592	0.0066578	0.990907	1.92839	-1.30299	0.998603	Yes	0.9652	-0.275645	1	Yes	0.00079034	-1.29492	1	Yes	Yes	Yes	Yes	Yes	Yes	Yes	Yes	Yes	Yes	Yes	Yes	Yes	Yes	Yes	Yes	Yes	Yes	Yes
Q00613	1	0.677994	0.297348	0.0711899	0.0431106	0.0133383	0.00420656	0.00771428	1	0.731617	0.257344	0.0562723	0.0177064	0.0126116	0.00559986	0.00993663	1	0.750423	0.286379	0.0375065	0.0139853	0.0135781	0.00729815	0.00331092	1	0.79767	0.301203	0.0429134	0.0148176	0.0112468	0.0119829	0.0063121	1	0.780581	0.296348	0.0580631	0.0160369	0.00856483	0.00658635	0.00740695	1	0.880209	0.279812	0.0587412	0.0211099	0.00395025	0.00676615		45.8051	-0.114332	0.00821766	0.996647	45.8629	-0.135013	0.0079968	0.999258	46.0813	-0.134182	0.00210055	0.998714	46.3771	-0.142108	0.00499234	0.99941	46.2909	-0.136096	0.00479467	0.999589	46.628	-0.175935	0.0131048	0.999622	0.572001	-0.142108	0.998603	Yes	0.428059	-0.136096	1	Yes	0.546714	-0.175935	1	Yes	Yes	Yes	Yes	Yes	Yes	Yes	Yes	Yes	Yes	Yes	Yes	Yes	Yes	Yes	Yes	Yes	Yes	Yes
Q00653	1	0.447688	0.211695	0.0121465	0.0330405	0.0133105			1	0.566719	0.115174	0.00980764			0.00717897	0.00218265	1	0.642312	0.187344	0.693271	3.06067e-05			2.60332e-05	1	0.667243	0.0539475	0.00628927	0.185963			3.12385e-06	1	0.642902	0.145399	0.0262512	0.00474206				1	0.741416	0.131627	0.467825	0.381383			1.9916e-05	43.9735	-0.143167	0.0317471	0.977672	44.4439	-0.172064	0.00664402	0.998238	47.1945	-0.0560974	0	0.661799	44.1286	-1.32992	0.0615508	0.974353	44.9325	-0.162664	0.00739758	0.998923	44.234	-1.06942	0.245214	0.797303	0.155112	-1.32992	0.998603	Yes	0.48858	-0.172064	1	Yes	-2.9605	-1.06942		No	Yes	Yes	Yes	Yes	Yes	Yes	Yes	Yes	Yes	Yes	Yes	Yes	Yes	Yes	Yes	Yes	Yes	Yes
Q00688	1	0.738747	0.709535	0.445481	0.352403	0.280233	0.261982	0.216929	1	0.893441	0.724355	0.598395	0.458663	0.315728	0.271482	0.28954	1	1.02579	1.02322	0.565667	0.426701	0.305479	0.272438	0.240929	1	1.05938	0.83845	0.622477	0.472475	0.35952	0.304513	0.27764	1	0.969557	0.869848	0.532683	0.413079	0.313565	0.273458	0.26341	1	1.02219	0.844389	0.608171	0.397415	0.286167	0.27588	0.250533	51.2816	-0.0470014	0.18807	0.971297	54.0142	-0.0444464	0.218197	0.991642	52.9929	-0.119283	0.292862	0.978904	54.6864	-0.0597641	0.280149	0.985355	53.091	-0.0737854	0.272948	0.994607	53.6445	-0.0709162	0.24825	0.99626	3.40485	-0.0597641	0.998603	Yes	-0.923254	-0.0737854	0.824271	Yes	0.651614	-0.119283	1	Yes	Yes	Yes	Yes	Yes	Yes	Yes	Yes	Yes	Yes	Yes	Yes	Yes	Yes	Yes	Yes	Yes	Yes	Yes
Q00722	1	0.676927	0.394753	0.0802654	0.0487184	0.0760063	0.07776	0.0736216	1	0.691704	0.370347	0.0757517	0.0525212	0.0664662	0.0714796	0.0833824	1	0.855981	0.472331	0.112081	0.0925779	0.0752897	0.0639475	0.0818144	1	0.987018	0.402354	0.118329	0.10443	0.109833	0.0844687	0.0926586	1	0.932568	0.368205	0.0925955	0.106076	0.086445	0.08589	0.0943324	1	0.947972	0.405541	0.133362	0.10121	0.0845702	0.10212	0.113044	46.1967	-0.103933	0.0541053	0.985686	46.1364	-0.109662	0.0554473	0.989652	47.5757	-0.126225	0.0661628	0.997009	47.5738	-0.244459	0.0999359	0.99955	47.2045	-0.187751	0.0888707	0.999433	47.4471	-0.181989	0.1011	0.999549	1.37705	-0.244459	0.998603	Yes	1.06813	-0.187751	1	Yes	-0.128605	-0.181989	0.981263	Yes	Yes	Yes	Yes	Yes	Yes	Yes	Yes	Yes	Yes	Yes	Yes	Yes	Yes	Yes	Yes	Yes	Yes	Yes
Q00765	1	0.646705	0.574155	0.553634	0.415715	0.334459	0.248636	0.167249	1	0.930395	0.587767	0.786843	0.65691	0.467206	0.350704	0.239355	1	0.78576	0.915857	0.622077	0.514107	0.351948	0.261741	0.160504	1	1.11703	0.832848	0.654032	0.706442	0.425853	0.337366	0.212826	1	0.909561	0.913504	0.659179	0.609078	0.443184	0.281288	0.205628	1	1.00212	1.00084	0.723954	0.61116	0.403632	0.35203	0.255867	52.1433	-0.0324412	0.0118887	0.923399	58.5451	-0.029973	0	0.864017	55.9889	-0.0407941	0	0.953675	58.73	-0.0405176	0.00358483	0.927334	57.8668	-0.0400507	0	0.981911	57.7153	-0.0536176	0.239056	0.982625	6.58663	-0.0405176	0.898857	Yes	-0.678268	-0.0400507	1	Yes	1.72648	-0.0536176	1	Yes	Yes	Yes	Yes	Yes	Yes	Yes	Yes	Yes	Yes	Yes	Yes	Yes	Yes	Yes	Yes	Yes	Yes	Yes
Q00796	1	0.691534	0.703851	0.601135	0.47937	0.18427	0.00292432	0.00142526	1	0.798352	0.749465	0.731761	0.593636	0.210487	0.00457715	0.00128477	1	1.06457	1.02157	0.745616	0.586195	0.226079	0.00169683	0.000921228	1	1.09637	0.899939	0.827555	0.659572	0.230847	0.00282181	0.00119431	1	0.961492	0.800794	0.713704	0.602075	0.230459	0.00348291	0.000868216	1	1.08323	0.910596	0.874128	0.65485	0.237072	0.00459728	0.000400466	52.4252	-0.0499609	0	0.905148	55.1086	-0.0631364	0	0.911341	56.2498	-0.0920646	0	0.981107	57.0065	-0.104697	0	0.977502	55.6303	-0.0714432	0	0.958414	57.1486	-0.112195	0	0.985409	4.58121	-0.104697	0.425588	Yes	0.521617	-0.0714432	1	Yes	0.898787	-0.112195	1	Yes	Yes	Yes	Yes	Yes	Yes	Yes	Yes	Yes	Yes	Yes	Yes	Yes	Yes	Yes	Yes	Yes	Yes	Yes
Q00839	1	0.502222	0.276269	0.127572	0.104427	0.0431806	0.0264181	0.0253113	1	0.530852	0.2336	0.125402	0.077762	0.0374742	0.0294784	0.0289915	1	0.645548	0.285895	0.114693	0.0583971	0.022122	0.0296494	0.01689	1	0.653801	0.38105	0.155665	0.0844496	0.0378268	0.0347936	0.0425427	1	0.629606	0.28828	0.147529	0.0864476	0.03653	0.0317368	0.0306587	1	0.750487	0.323393	0.190534	0.087452	0.0595827	0.037259	0.0238587	44.6763	-0.107054	0.0538105	0.975316	44.6357	-0.119247	0.051714	0.985958	45.6035	-0.109158	0.0275021	0.994869	46.255	-0.0904115	0.0327143	0.991454	45.5588	-0.104041	0.0434501	0.991693	46.4583	-0.104838	0.0483784	0.993567	1.57872	-0.107054	0.998603	Yes	0.92311	-0.119247	1	Yes	0.85476	-0.109158	1	Yes	Yes	Yes	Yes	Yes	Yes	Yes	Yes	Yes	Yes	Yes	Yes	Yes	Yes	Yes	Yes	Yes	Yes	Yes
Q01064-2	1	0.578827	0.333623	0.0811084	0.0351139	0.00519684			1	0.770216	0.517318	0.0993641	0.0400146	0.0147455			1	0.744093	0.351828		0.0143714				1	1.10058	0.599497	0.116936	0.0575281				1	0.986186	0.539294	0.134057	0.0392906				1	0.882025	0.439361	0.089601	0.0831575				45.4719	-0.0985488	0	0.981896	47.5433	-0.104336	0	0.986876	46.4704	-0.112159	0	0.99683	48.3013	-0.335369	0.0844096	0.987354	48.28	-0.169512	0.0452937	0.99864	47.4602	-0.141666	0.0498908	0.997709	2.82936	-0.335369	0.986408	Yes	0.736669	-0.169512	1	Yes	0.989725	-0.141666	1	Yes	Yes	Yes	Yes	Yes	Yes	Yes	Yes	Yes	Yes	Yes	Yes	Yes	Yes	Yes	Yes	Yes	Yes	Yes
Q01082	1	0.731427	0.79126	0.753213	0.395151	0.0315227	0.0131987	0.0146312	1	0.815533	0.802318	0.910756	0.405872	0.0185051	0.00761485	0.00712484	1	0.892655	0.909773	0.770293	0.345907	0.0115008	0.00520959	0.0045409	1	0.993347	0.903839	0.914747	0.456341	0.0228559	0.00986703	0.0148459	1	0.931615	0.792626	0.839647	0.421118	0.0163639	0.00477227	0.00720692	1	1.0988	0.917311	0.999285	0.463897	0.0131906	0.00646049	0.00603	54.0057	-0.0836032	0	0.912215	55.3365	-0.164412	0	0.945232	54.3638	-0.122759	0	0.985548	55.6579	-0.171551	0	0.992729	55.0228	-0.124954	0	0.964693	55.8953	-0.346064	0.00695127	0.990378	1.65218	-0.171551	0.998603	Yes	-0.313789	-0.164412	0.61873	Yes	1.53151	-0.346064	0.972021	Yes	Yes	Yes	Yes	Yes	Yes	Yes	Yes	Yes	Yes	Yes	Yes	Yes	Yes	Yes	Yes	Yes	Yes	Yes
Q01085	1	0.734041	0.572338	0.227879	0.0949146	0.0196311	0.00834927	0.00525142	1	0.732859	0.521224	0.209099	0.0722724	0.010576	0.0040243	0.00906738	1	0.945633	0.643579	0.253295	0.0609484			0.00232799	1	0.926546	0.564777	0.256301	0.097625	0.0148498	0.0123159	0.00709936	1	0.879137	0.580643	0.231489	0.0739725	0.0128127	0.00243029	0.00388667	1	1.01996	0.64594	0.265372	0.0825821	0.0086333		0.00159545	48.1447	-0.0806625	0	0.98815	47.719	-0.0841798	0	0.991639	49.3535	-0.11288	0	0.999707	48.9111	-0.10003	0.00410667	0.997992	48.7591	-0.100651	0	0.999518	49.5287	-0.118676	0.00616096	0.994581	0.766371	-0.10003	0.998603	Yes	1.04011	-0.100651	1	Yes	0.175228	-0.118676	0.995027	Yes	Yes	Yes	Yes	Yes	Yes	Yes	Yes	Yes	Yes	Yes	Yes	Yes	Yes	Yes	Yes	Yes	Yes	Yes
Q01105	1	0.684537	0.75697	0.677438	0.561514	0.457835	0.253885	0.152598	1	0.791362	0.824214	0.810414	0.684617	0.598908	0.39075	0.267365	1	0.97628	0.933151	0.841976	0.744599	0.641423	0.290402	0.159039	1	1.08737	0.883747	0.869629	0.731123	0.695719	0.368933	0.214847	1	0.911619	0.838209	0.820902	0.808684	0.690874	0.388196	0.240043	1	1.19733	1.00185	1.09611	0.931849	0.710076	0.439895	0.28647	56.0479	-0.0321343	0	0.89566	60.9991	-0.0302341	0	0.913266	60.7564	-0.0562097	0	0.97286	61.7809	-0.0490978	0	0.948229	62.1894	-0.0427364	0	0.919015	62.8065	-0.0819308	0.2431	0.932072	5.73304	-0.0490978	0.998603	Yes	1.19034	-0.0427364	1	Yes	2.05015	-0.0819308	1	Yes	Yes	Yes	Yes	Yes	Yes	Yes	Yes	Yes	Yes	Yes	Yes	Yes	Yes	Yes	Yes	Yes	Yes	Yes
Q01105-2	1	0.731197	0.715473	0.71887	0.551028	0.374796	0.188245	0.13144	1	0.833043	0.847008	0.72274	0.570195	0.465608	0.365665	0.240304	1	0.907186	0.975847	0.85917	0.652602	0.607201	0.329142	0.164889	1	0.949179	0.770375	0.568797	0.479008	0.553589	0.288965	0.171804	1	0.805579	0.656053	0.660098	0.581822	0.496452	0.306464	0.207105	1	1.09023	1.02427	0.986141	0.933727	0.677921	0.42136	0.313591	55.35	-0.0371515	0	0.918589	58.4586	-0.0327081	0	0.980472	60.3291	-0.0496055	0	0.968543	56.6078	-0.0345589	0	0.930054	56.8442	-0.0291127	0	0.931256	62.4304	-0.0808546	0.282116	0.985685	1.25773	-0.0371515	0.998603	Yes	-1.61437	-0.0327081	0.954798	Yes	2.1013	-0.0808546	1	Yes	Yes	Yes	Yes	Yes	Yes	Yes	Yes	Yes	Yes	Yes	Yes	Yes	Yes	Yes	Yes	Yes	Yes	Yes
Q01130	1	0.728175	0.662942	0.438118	0.435772	0.545815	0.601319	0.738995	1	0.890938	0.63012	0.586966	0.484163	0.691108	0.938882	1.05379	1	0.913343	0.88163	0.718124	0.627509	0.722892	1.09863	1.16727	1	0.952635	0.866996	0.57725	0.494956	0.7133	1.04079	1.2088	1	0.880389	0.748151	0.579882	0.560253	0.709552	0.940019	1.05486	1	1.30156	0.830511	0.823527	0.677957	0.927967	1.31154	1.66543		-0.0770616	0.563927	0.699487		-0.38177	0.730839	0.237565		-0.0389613	0.86914	0.0586011		0.188871	1.2088	-0.284502			0.618277	2.05394e-09		0.459762	1.5	0.623909		-0.0770616		No				No		-0.0389613		No	Yes	Yes	Yes	Yes	Yes	Yes	Yes	Yes	Yes	Yes	Yes	Yes	Yes	Yes	Yes	Yes	Yes	Yes
Q01196	1	1.41182	3.73613	1.15077	0.932102	0.0609411			1	0.589184	0.252145	0.0536609					1	1.3693	0.207811				0.0744317	0.10271	1	0.746539	0.204532	0.158904				0.0418427	1	1.22022	0.5706	0.109818	0.0140845		0.010089		1	0.678731	0.0796906	0.0635019									45.0182	-0.121882	0.0318747	0.9875	47.6736	-1.19589	0.0885709	0.903475	45.5678	-0.162527	0.0882503	0.991939	48.2026	-0.359734	0.0428288	0.960903	44.6215	-0.29365	0.0634212	0.999995				No	3.18448	-0.359734	0.801019	Yes	-3.05207	-1.19589	0.179454	Yes	Yes	Yes	Yes	Yes	Yes	Yes	No	Yes	Yes	Yes	Yes	Yes	Yes	Yes	Yes	Yes	Yes	Yes
Q01415	1	0.743516	0.687198	0.239501	0.0405143				1	0.75112	0.711784	0.28342	0.0259929				1	1.73995	1.29135	0.406756		0.074492			1	1.01617	0.797771	0.357095	0.00832349				1	0.931122	0.673332	0.227832	0.0148137	0.00196168			1	0.860724	0.72687	0.445141	0.0154812				48.9491	-0.0892219	0	0.946848	49.3189	-0.0908162	0	0.941171	51.9129	-1.11505	0.074492	0.647364	50.6514	-0.138865	0	0.992566	49.3486	-0.128384	0	0.998136	50.5157	-0.0974772	0	0.955667	1.70227	-0.138865	0.998603	Yes	0.0296518	-0.128384	0.964399	Yes	-1.3972	-1.11505		No	Yes	Yes	Yes	Yes	Yes	Yes	Yes	Yes	Yes	Yes	Yes	Yes	Yes	Yes	Yes	Yes	Yes	Yes
Q01432	1	1.28688	2.06742	0.564416					1	0.410736	0.263882	0.298406					1	0.837244	0.535753	0.0974538					1	1.65707	1.12876	1.00924	0.0336371	0.0441618			1	0.855488	0.584706	0.229958					1	0.842631	0.626351	0.116777					52.0539	-1.20076	0	-0.0177276	43.8785	-1.02739	0.281144	0.998317	47.948	-0.120603	0	0.986365	54.0116	-1.11265	0.0388381	0.784822	48.7273	-0.0949239	0	0.996647	48.5934	-0.128105	0	0.971885	1.95773	-1.20076		No	4.84884	-1.02739	0.325183	Yes	0.645465	-0.128105	1	Yes	Yes	Yes	Yes	Yes	Yes	Yes	Yes	Yes	Yes	Yes	Yes	Yes	Yes	Yes	Yes	Yes	Yes	Yes
Q01433	1	0.717385	0.700544	0.448478	0.193553	0.0324536	0.00552965	0.00561404	1	0.819102	0.738598	0.579404	0.228461	0.0245804	0.00357187	0.00696437	1	0.967758	0.925634	0.590225	0.231638	0.0204271	0.00353762	0.00890414	1	1.03534	0.865926	0.626328	0.23235	0.0242983	0.00593453	0.00716061	1	0.941907	0.795798	0.583554	0.243051	0.0317686	0.00732821	0.00609028	1	1.07959	0.91057	0.729889	0.245971	0.0220848	0.00640328		50.1639	-0.0667871	0	0.963703	51.7535	-0.0756827	0	0.970592	52.8749	-0.113935	0	0.998179	52.9823	-0.109505	0	0.995494	52.4237	-0.0892291	0	0.992585	53.7309	-0.132135	0	0.991806	2.8184	-0.109505	0.997614	Yes	0.670246	-0.0892291	1	Yes	0.856045	-0.132135	1	Yes	Yes	Yes	Yes	Yes	Yes	Yes	Yes	Yes	Yes	Yes	Yes	Yes	Yes	Yes	Yes	Yes	Yes	Yes
Q01459	1	0.77206	0.771755	0.446463	0.129314	0.00932569	0.0347992	0.0215433	1	0.859915	0.857099	0.507366	0.0839562	0.00746489		0.00487073	1	1.29944	1.09096	0.54607	0.0101808				1	1.00986	0.885086	0.553099	0.0589299	0.010892	0.00194774		1	0.945716	0.689776	0.534398	0.0605919	0.0079299	0.00219373		1	0.988362	0.962146	0.763514	0.063632				50.7469	-0.0823241	0	0.969525	51.7492	-0.122317	0	0.982077	52.0388	-1.18897	0.0101807	0.907765	52.1709	-0.156068	0	0.995656	51.0345	-0.0948941	0	0.971612	53.1587	-0.245993	0	0.997933	1.424	-0.156068	0.998603	Yes	-0.714713	-0.122317	0.383464	Yes	1.1199	-1.18897	1	Yes	Yes	Yes	Yes	Yes	Yes	Yes	Yes	Yes	Yes	Yes	Yes	Yes	Yes	Yes	Yes	Yes	Yes	Yes
Q01469	1	0.714996	0.746547	0.571438	0.51043	0.333292	0.165403	0.0991314	1	0.914001	0.803695	0.839348	0.697363	0.429853	0.191443	0.114889	1	1.13579	1.10527	0.824878	0.803273	0.376365	0.157045	0.0870921	1	1.15131	0.774726	0.92399	0.74188	0.377425	0.167013	0.104281	1	0.943767	0.907575	0.777385	0.845413	0.433259	0.202206	0.114022	1	1.09008	0.773993	1.00738	0.729581	0.513451	0.178573	0.120057	53.8209	-0.03885	0	0.941258	58.3517	-0.0563999	0	0.959716	58.8146	-0.0923641	0.0338563	0.960184	58.6304	-0.0788302	0.0174434	0.935227	59.3418	-0.0689191	0	0.952479	59.6267	-0.0760927	0	0.933829	4.80952	-0.0788302	0.898847	Yes	0.990157	-0.0689191	1	Yes	0.812101	-0.0923641	1	Yes	Yes	Yes	Yes	Yes	Yes	Yes	Yes	Yes	Yes	Yes	Yes	Yes	Yes	Yes	Yes	Yes	Yes	Yes
Q01484	1	0.609765	0.532896	0.237204	0.247187	0.3946	0.949077	1.23032	1	0.502363	0.317079	0.219441	0.166183	0.209066	0.362556	0.468527	1	0.388772	0.000678713	0.203496	0.16689	0.238133	0.582266	0.884883	1	0.732959	0.373351	0.310901	0.191171	0.529035	0.825381	1.01709	1	1.2183	0.641293	0.412906	0.257401	0.453573	1.13904	1.70044	1	1.12118	0.272787	0.349564	0.193869	0.130514	0.662713	0.93016		-0.578495	0.598547	0.145543	44.0182	-0.222977	0.289763	0.872517										-0.316194	0.767442	0.0886024	46.2479	-0.785343	0.423266	0.548552				No		-0.316194		No				No	Yes	Yes	Yes	Yes	Yes	Yes	Yes	Yes	Yes	Yes	No	Yes	No	Yes	Yes	Yes	Yes	Yes
Q01518	1	0.739198	0.757463	0.366606	0.141644	0.0214522	0.00424495	0.00281913	1	0.830125	0.712791	0.482003	0.137197	0.0206664	0.00672963	0.00394762	1	1.04618	1.0279	0.431862	0.102445	0.0133015	0.00266413	0.00122897	1	1.07929	0.838697	0.554079	0.135158	0.0157773	0.0042094	0.00268973	1	1.00616	0.902853	0.493896	0.139225	0.0211964	0.00520515	0.00282361	1	1.1604	0.920811	0.644644	0.122032	0.0157026	0.00425696	0.00228051	50.1194	-0.0792805	0	0.96643	50.7537	-0.0806904	0	0.982393	51.745	-0.235436	0.0230693	0.994704	52.1847	-0.120159	0	0.991402	51.9877	-0.127962	0	0.999758	52.8528	-0.158969	0	0.983745	2.06523	-0.120159	0.998603	Yes	1.23403	-0.127962	1	Yes	1.10779	-0.235436	1	Yes	Yes	Yes	Yes	Yes	Yes	Yes	Yes	Yes	Yes	Yes	Yes	Yes	Yes	Yes	Yes	Yes	Yes	Yes
Q01543	1	0.7427	0.184415	0.0667163	0.0354219		0.0107654		1	0.692915	0.10223	0.024295	0.01124			0.0023502	1	0.581867	0.0726903				0.00628197		1	0.454127	0.14827	0.0152127	0.0438017				1	0.682352	0.126852	0.0456511		0.00556866			1	0.512042	0.0654212		0.0107381			5.22222e-06	45.5475	-0.165548	0.0291063	0.99901	45.0016	-0.199954	0.00998582	0.999759	44.4046	-0.208831	0.0111596	0.999497	43.834	-0.181965	0.0488967	0.990581	45.0353	-0.182309	0.0198107	0.999153	44.0745	-0.213252	0.0106433	0.999041	-1.71349	-0.181965	0.565491	Yes	0.0337303	-0.199954	1	Yes	-0.330012	-0.213252	0.981263	Yes	Yes	Yes	Yes	Yes	Yes	Yes	Yes	Yes	Yes	Yes	Yes	Yes	Yes	Yes	Yes	Yes	Yes	Yes
Q01581	1	0.701899	0.725899	0.501109	0.236385	0.0276523	0.00634525	0.00283666	1	0.715991	0.747168	0.60525	0.297924	0.0288393	0.00747755	0.00441535	1	1.09293	1.07136	0.714329	0.350133	0.0312539	0.00411474	0.00148496	1	1.07422	0.869679	0.684627	0.312439	0.0306181	0.0095985	0.00353619	1	0.9507	0.801191	0.614299	0.301692	0.0306022	0.00644934	0.00297197	1	1.07792	0.951391	0.815821	0.360655	0.0319973	0.00720218	0.00246673	50.6993	-0.0647322	0	0.948561	51.8382	-0.0654208	0	0.932989	54.2973	-0.124533	0	0.985061	53.6863	-0.105724	0	0.989853	52.8756	-0.086952	0	0.989245	54.7455	-0.135219	0	0.994225	2.98693	-0.105724	0.986408	Yes	1.03742	-0.086952	1	Yes	0.448172	-0.135219	1	Yes	Yes	Yes	Yes	Yes	Yes	Yes	Yes	Yes	Yes	Yes	Yes	Yes	Yes	Yes	Yes	Yes	Yes	Yes
Q01650	1	0.576008	0.450715	0.192982	0.114518	0.0413308	0.0161033	0.0101319	1	0.660224	0.339375	0.195741	0.0967689	0.0407685	0.0224542	0.0122552	1	0.902442	0.5259	0.163409	0.0765134	0.040568	0.0147209	0.00843934	1	0.686122	0.330687	0.154128	0.0717124	0.0324522	0.0147621	0.0095978	1	0.762366	0.370367	0.14104	0.0807842	0.0375299	0.015061	0.0108133	1	0.864652	0.371826	0.18348	0.0731963	0.0309262	0.0146581	0.0112575	46.4966	-0.0722874	0	0.971237	46.2008	-0.0886445	0.0273229	0.98947	48.2273	-0.118232	0.0205521	0.999288	46.1677	-0.0982735	0.0209548	0.99469	46.7293	-0.104405	0.022856	0.997721	47.2122	-0.118314	0.0306258	0.994206	-0.328909	-0.0982735	0.986408	Yes	0.528495	-0.104405	1	Yes	-1.0151	-0.118314	0.188937	Yes	Yes	Yes	Yes	Yes	Yes	Yes	Yes	Yes	Yes	Yes	Yes	Yes	Yes	Yes	Yes	Yes	Yes	Yes
Q01658	1	0.644419	0.712388	0.676946	0.458808	0.444094	0.375181	0.283316	1	0.879853	0.787246	0.831945	0.692317	0.584177	0.600055	0.572509	1	0.873156	1.01201	0.737962	0.638245	0.447324	0.412659	0.386406	1	1.03358	0.96348	0.860971	0.762105	0.613918	0.519841	0.522405	1	1.16018	0.983088	0.814297	0.752882	0.658745	0.561227	0.568255	1	1.09604	1.04303	0.994623	0.754489	0.587275	0.45213	0.585515	56.3734	-0.0251254	0	0.872988		-0.0195559	0.473357	0.925179	58.9083	-0.0480076	0.356788	0.949045		-0.0372527	0.475448	0.989764		-0.0358843	0.553865	0.901211		-0.0853084	0.529355	0.950206		-0.0372527		Yes		-0.0358843		No		-0.0853084		No	Yes	Yes	Yes	Yes	Yes	Yes	Yes	Yes	Yes	Yes	Yes	Yes	Yes	Yes	Yes	Yes	Yes	Yes
Q01664	1	5.10106	2.76457	0.234381	1.14151	0.203802	0.112476	0.461054	1	0.242379	0.236778	0.185264	0.128517	0.0277828	0.0373626	0.0770697									1	0.885718	0.534471	0.112433		0.0191982	0.0246112	0.067627	1	1.51636	0.550659	0.32396	0.247608		0.153629	0.107675	1	0.912143	0.801311	0.254529				0.0787281	58.5143	-0.351639	0.256688	0.0237427	42.9837	-0.339137	0.115121	0.950514					48.0953	-0.134938	0.0295113	0.996234	48.0819	-0.649004	0.208216	0.81937	50.0518	-0.151239	0.0744776	0.991456	-10.419	-0.351639		No	5.0982	-0.649004	0.268075	Yes				No	Yes	Yes	Yes	Yes	Yes	Yes	Yes	Yes	Yes	Yes	No	No	Yes	Yes	Yes	Yes	Yes	Yes
Q01780	1	0.221247	0.103583	0.049659	0.0452294	0.0329875	0.0279219	0.0278529	1	0.218925	0.120106	0.0437667	0.0374879	0.036229	0.0331229	0.0336205	1	0.212597	0.0810779	0.0465935	0.0370468	0.0235405	0.0263682	0.0278938	1	0.383164	0.117642	0.0485089	0.0390606	0.0375359	0.0314182	0.0337089	1	0.195725	0.0834404	0.0594927	0.0317796	0.0303877	0.0260627	0.029622	1	0.440899	0.123382	0.0736728	0.0474693	0.0620618	0.0514715	0.0440298	43.0652	-0.364651	0.0476048	0.994798	43.0323	-0.357823	0.0504087	0.992601	43.0874	-0.385863	0.0402398	0.99709	43.4939	-0.227108	0.0473314	0.994805	43.0534	-0.406885	0.043347	0.996652	43.7444	-0.208125	0.0614953	0.996466	0.428661	-0.364651	0.998603	Yes	0.0210401	-0.406885	1	Yes	0.656958	-0.385863	1	Yes	Yes	Yes	Yes	Yes	Yes	Yes	Yes	Yes	Yes	Yes	Yes	Yes	Yes	Yes	Yes	Yes	Yes	Yes
Q01804	1	0.675125	0.468042	0.32433	0.281204	0.169898	0.158981	0.174005	1	0.88575	0.502218	0.344994	0.253271	0.170768	0.17013	0.225624	1	0.837356	0.554041	0.265976	0.219862	0.151455	0.163687	0.162713	1	0.783733	0.538872	0.303162	0.244404	0.175146	0.170569	0.204116	1	0.919529	0.505259	0.327412	0.226094	0.137324	0.172847	0.178026	1	0.849395	0.537883	0.31124	0.266993	0.176402	0.179844	0.202529	47.4992	-0.0664646	0.169099	0.978248	48.4692	-0.0895102	0.198805	0.989915	48.4552	-0.0877525	0.155205	0.997031	48.3297	-0.0756081	0.17625	0.994241	48.496	-0.0978021	0.174508	0.990692	48.5773	-0.0832539	0.189604	0.995825	0.830479	-0.0756081	0.998603	Yes	0.0268185	-0.0978021	1	Yes	0.122049	-0.0877525	0.995027	Yes	Yes	Yes	Yes	Yes	Yes	Yes	Yes	Yes	Yes	Yes	Yes	Yes	Yes	Yes	Yes	Yes	Yes	Yes
Q01813	1	0.716358	0.56374	0.309899	0.245373	0.160287	0.0672638	0.00293333	1	0.75486	0.461456	0.331451	0.261122	0.171319	0.0723026	0.00407338	1	0.984299	0.734064	0.401625	0.294595	0.192532	0.0782813	0.00382649	1	0.889499	0.552797	0.347107	0.26274	0.169871	0.0756987	0.00252616	1	0.898007	0.574311	0.353879	0.29113	0.194362	0.0703531	0.00475365	1	0.98456	0.623746	0.434085	0.26449	0.188249	0.0945802	0.00491307	48.9287	-0.0567045	0	0.980578	48.5629	-0.0580467	0.0246448	0.973422	51.5114	-0.0696621	0.0286047	0.984765	49.7521	-0.0642803	0.0292534	0.982429	50.1551	-0.0608121	0.0192406	0.978432	51.0368	-0.0653575	0.026512	0.980521	0.82341	-0.0642803	0.998603	Yes	1.59218	-0.0608121	1	Yes	-0.474633	-0.0696621	0.938978	Yes	Yes	Yes	Yes	Yes	Yes	Yes	Yes	Yes	Yes	Yes	Yes	Yes	Yes	Yes	Yes	Yes	Yes	Yes
Q01826	1	0.724114	0.608523	0.113528	0.0372473	0.00513135	0.00286704	0.00242421	1	0.773717	0.619891	0.132684	0.0247302	0.0096383	0.00537021	0.00283695	1	0.929649	0.609324	0.0784403	0.0104215				1	1.02438	0.780091	0.150574	0.0233517	0.0063059	0.00221683	0.00230311	1	1.07239	0.657281	0.150809	0.0312602	0.00714128	0.00273251	0.00322833	1	1.1687	0.731385	0.154403	0.0212564	0.00375578	0.00166551	0.00341075	47.9207	-0.097146	0	0.96977	48.3019	-0.106246	0	0.979886	48.5623	-0.17672	0	0.997494	49.6083	-0.19301	0.00528877	0.99931	49.0379	-0.172738	0.0101101	0.993889	49.4103	-0.190381	0.00730057	0.98124	1.68752	-0.19301	0.998603	Yes	0.736063	-0.172738	1	Yes	0.847981	-0.190381	1	Yes	Yes	Yes	Yes	Yes	Yes	Yes	Yes	Yes	Yes	Yes	Yes	Yes	Yes	Yes	Yes	Yes	Yes	Yes
Q01844	1	0.749148	0.740333	0.482982	0.381792	0.229941	0.168397	0.143861	1	0.78769	0.720801	0.624249	0.508749	0.347396	0.276733	0.248267	1	1.19143	1.0456	0.745304	0.558543	0.39391	0.291698	0.309518	1	1.16786	0.911127	0.746093	0.504822	0.318833	0.255554	0.239756	1	1.05346	0.879766	0.72062	0.569993	0.400195	0.316511	0.303665	1	1.10264	1.05299	0.896631	0.63214	0.443831	0.371119	0.344744	52.1897	-0.0441886	0.0284055	0.975466	55.2541	-0.0331313	0.0390541	0.977172	56.551	-0.0727264	0.298807	0.942766	55.8082	-0.0710544	0.224257	0.964809	57.0346	-0.0511035	0.260875	0.987686	58.1603	-0.0778952	0.350816	0.978778	3.61851	-0.0710544	0.998603	Yes	1.78049	-0.0511035	1	Yes	1.60923	-0.0778952	1	Yes	Yes	Yes	Yes	Yes	Yes	Yes	Yes	Yes	Yes	Yes	Yes	Yes	Yes	Yes	Yes	Yes	Yes	Yes
Q01968	1	0.576254	0.371134	0.124437	0.0116749	0.00715939			1	0.792234	0.609145	0.0133005					1	0.859589	0.692388						1	0.948071	0.563919	0.0297238					1	0.923	0.479129	0.0602874					1	1.17543	0.685984	0.144232					45.7182	-0.0912296	0	0.975609	48.2484	-0.149956	0	0.931447					48.2674	-0.22061	0	0.997414	47.8249	-0.164174	0	0.999103	48.1785	-1.06096	0.144232	0.949922	2.54923	-0.22061	0.836782	Yes	-0.42346	-0.164174	0.499523	Yes				No	Yes	Yes	Yes	Yes	Yes	Yes	Yes	Yes	Yes	Yes	No	Yes	Yes	Yes	Yes	Yes	Yes	Yes
Q01970	1	0.656155	0.39704	0.0538195	0.0218089			0.0189697	1	0.655454	0.543857	0.205622			0.013311		1	0.953575	0.948714	0.143819					1	0.849913	0.478655	0.104149	0.0233334	0.278174	0.00554312		1	0.883168	0.625808	0.23088	0.148783		0.0225963	0.0253624	1	0.635508	0.605556	0.184432	0.107542		0.0177758		46.1594	-0.101582	0	0.982362	47.5374	-0.0725006	0	0.964904	50.4037	-0.288444	0	0.995815	47.5437	-0.130196	0.0859254	0.944598	49.1038	-0.0960179	0.0255102	0.99598	47.7153	-0.0724097	0	0.945732	1.38431	-0.130196	0.998603	Yes	1.5664	-0.0960179	0.901814	Yes	-2.68836	-0.288444	1.85687e-06	Yes	Yes	Yes	Yes	Yes	Yes	Yes	Yes	Yes	Yes	Yes	Yes	Yes	Yes	Yes	Yes	Yes	Yes	Yes
Q02078	1	5.19925	5.44886	6.56058	1.26677	2.21109	1.46046	1.6345	1	1.73135	0.848496	0.262292	0.216044	0.226578	0.327708	0.250192	1		0.340842		0.566554	0.184604	0.429146	0.124416	1	2.08139	0.671245	0.645721	0.757974	0.780229	0.579841	0.482773	1	1.42541	0.885182	0.360638	0.49817	0.374383	0.37102	0.408516	1	1.21617	0.8519	0.210193	0.118273	0.131869	0.150986	0.237611					48.4275	-0.90288	0.256563	0.741476	45.5012	-0.201609	0.32609	0.743982		-0.461659	0.649308	0.326894	48.5935	-0.773543	0.402545	0.823281	49.6557	-0.243428	0.161099	0.96124				No	0.165969	-0.90288		No	4.15453	-0.243428		No	Yes	Yes	Yes	Yes	Yes	Yes	No	Yes	Yes	Yes	Yes	Yes	Yes	Yes	Yes	Yes	Yes	Yes
Q02083	1	0.618113	0.445198	0.361855	0.294119	0.161144	0.0514054	0.0292246	1	0.60689	0.490949	0.438637	0.331939	0.158553	0.0633825	0.0260148	1	1.16318	0.943134	0.788139	0.709027	0.312628	0.103775	0.0545027	1	1.23843	0.764173	0.537539	0.498303	0.27777	0.115025	0.0518089	1	0.950361	0.693245	0.566052	0.506823	0.279059	0.12008	0.0453511	1	0.902077	0.750055	0.577909	0.489762	0.21045	0.0785775	0.0210462	48.1009	-0.0501239	0	0.946522	48.8614	-0.0466792	0	0.93276	57.6634	-0.081226	0	0.964513	54.5063	-0.0590678	0	0.911433	53.8669	-0.0491598	0	0.969705	53.6504	-0.0553942	0	0.977494	6.40537	-0.0590678	0.234384	Yes	5.00542	-0.0491598	0.125136	Yes	-4.01302	-0.081226	0.00158049	Yes	Yes	Yes	Yes	Yes	Yes	Yes	Yes	Yes	Yes	Yes	Yes	Yes	Yes	Yes	Yes	Yes	Yes	Yes
Q02086	1	0.272534	0.279552	0.205492	0.126169	0.0948627	0.065943	0.110968	1	0.913073	0.685803	0.4398	0.187411	0.233095	0.233884	0.196861	1	0.980916	0.225227		0.154123	0.102292	0.163881	0.147052	1	0.892081	0.546632	0.444179	0.251214	0.212001	0.362827	0.230386	1	0.400901	0.418128	0.321363	0.161307	0.181833	0.18345	0.16883	1	1.99512	1.3473	0.807453	0.430367	0.265958	0.232881	0.276124	43.0333	-0.317275	0.14674	0.951356	50.4353	-0.0812172	0.19528	0.989088	46.6626	-0.316118	0.141835	0.997765	49.2688	-0.0783178	0.262929	0.962937	43.4593	-0.197821	0.236031	0.900622	54.9588	-0.132302	0.258402	0.597975	6.23544	-0.317275	0.111308	Yes	-6.97601	-0.197821	2.57065e-22	Yes	8.29617	-0.316118		No	Yes	Yes	Yes	Yes	Yes	Yes	Yes	Yes	Yes	Yes	Yes	Yes	Yes	Yes	Yes	Yes	Yes	Yes
Q02127	1	0.829166	0.710901	0.420578	0.150585	0.00941283			1	0.755531	0.653313	0.431172	0.124583	0.00535068			1	0.827026	0.713487	0.34174	0.0807261			4.75348e-06	1	1.07333	0.791899	0.517273	0.0533349	0.0030322	0.00144941		1	0.947012	0.721733	0.439387	0.124913				1	1.03758	0.823371	0.571276	0.137952	0.00677209		6.56716e-06	50.4238	-0.0801181	0	0.982763	49.7333	-0.0710885	0	0.961986	49.9239	-0.0896068	0	0.985611	51.6289	-0.12511	0	0.983166	50.8574	-0.0899873	0	0.993925	52.2257	-0.116086	0	0.991182	1.20502	-0.12511	0.998603	Yes	1.12409	-0.0899873	1	Yes	2.30184	-0.116086	0.589349	Yes	Yes	Yes	Yes	Yes	Yes	Yes	Yes	Yes	Yes	Yes	Yes	Yes	Yes	Yes	Yes	Yes	Yes	Yes
Q02218	1	0.674796	0.0249355	0.00402963	0.00257916	0.00175121		0.000294703	1	0.6309	0.0955575	0.0112175	0.00425207	0.00156729	0.00023812	0.0144864	1	0.798861	0.16413	0.00992522	0.00985343	4.13652e-05		0.000171392	1	0.806207	0.124438	0.0141075	0.00350613	0.0023903		0.00384683	1	0.799981	0.116812	0.0192624	0.00624044	0.00649789	0.000741454	0.0130953	1	0.833504	0.12466	0.0195461	0.00694573	0.00431984			44.6055	-0.297672	0.00207448	0.99999	44.7057	-0.191799	0.00531283	0.999541	45.7447	-0.191435	0.00111317	0.99988	45.5961	-0.215845	0.00382523	0.999976	45.525	-0.219613	0.00766405	0.999894	45.7055	-0.227005	0.00787429	0.999951	0.990635	-0.297672	0.998603	Yes	0.819378	-0.219613	1	Yes	-0.0392359	-0.227005	1	Yes	Yes	Yes	Yes	Yes	Yes	Yes	Yes	Yes	Yes	Yes	Yes	Yes	Yes	Yes	Yes	Yes	Yes	Yes
Q02241	1	0.275358	0.649398		0.0286046	0.0349868	0.0631896	0.0915885	1	1.18431	0.244205	0.309206	0.121952	0.603126	0.545227	0.509911	1	20.1253					9.49982	12.0344	1	1.69909	0.409684		0.830227	0.116917	0.30231	0.195003	1	0.796184	0.717928		0.213542	0.758112	0.328852	0.496483	1	0.496017	0.336007					0.427556	45.7178	-0.0594931	0.00844793	0.733297	46.2214	-0.831329	0.388936	0.769176					57.0874	-0.0534286	0.0794156	0.524187	53.1623	-0.0544552	0.449501	0.60797	43.9925	-0.883453	0.381781	0.984205	11.3696	-0.0594931		No	6.94088	-0.831329		No				No	Yes	Yes	Yes	Yes	Yes	Yes	Yes	Yes	Yes	Yes	No	Yes	Yes	Yes	Yes	Yes	Yes	Yes
Q02252	1	0.482027	0.153667	0.0320153	0.0151887		0.00305922	0.00495923	1	0.5038	0.153173	0.0256302	0.00623656	0.00396075	0.00233255	0.00216186	1	0.711113	0.115977	0.0470868			0.004178		1	0.741947	0.16294	0.0111056	0.0129868				1	0.60576	0.147944	0.034867	0.00902467	0.00280229	0.00234329		1	0.764987	0.130657	0.0639254	0.00822394				44.0661	-0.155261	0.0175899	0.992102	44.2051	-0.151439	0.00894205	0.993788	45.1168	-0.196868	0.0208671	0.999117	45.4773	-0.175541	0.00324172	0.999607	44.7556	-0.155383	0.00776464	0.998253	45.3887	-0.204396	0.0308918	0.998486	1.41116	-0.175541	0.998603	Yes	0.550455	-0.155383	1	Yes	0.271927	-0.204396	1	Yes	Yes	Yes	Yes	Yes	Yes	Yes	Yes	Yes	Yes	Yes	Yes	Yes	Yes	Yes	Yes	Yes	Yes	Yes
Q02338	1	0.603849	0.298544	0.069135	0.0481613	0.0144492	0.00537705	0.0042544	1	0.574021	0.167156	0.0442452	0.0142256	0.0118908	0.00751585	0.0044451	1	0.455491	0.166543	0.033485	0.0116198	0.00459165	0.0041293	0.00102032	1	0.606353	0.20633	0.0423518	0.0199615	0.00960137	0.00652091	0.00475581	1	0.603832	0.211674	0.067202	0.02335	0.0108505	0.00432813	0.00464529	1	0.882361	0.216	0.0599856	0.0264233	0.0091898	0.00455604	0.00298454	45.4064	-0.106933	0.00836233	0.990841	44.6446	-0.144803	0.012578	0.99667	43.952	-0.151461	0.0153554	0.988584	44.9736	-0.132868	0.00899563	0.996513	45.0002	-0.128174	0.0120775	0.995841	46.3363	-0.200502	0.0163829	0.998956	-0.432764	-0.132868	0.998102	Yes	0.355613	-0.144803	1	Yes	2.38423	-0.200502	0.216567	Yes	Yes	Yes	Yes	Yes	Yes	Yes	Yes	Yes	Yes	Yes	Yes	Yes	Yes	Yes	Yes	Yes	Yes	Yes
Q02413	1	0.344042	2.10938	0.108298	0.0723086	0.730677	0.0633033	0.0727775	1	0.414285	1.11428	0.436938	0.0611385	0.0620781	0.713809	0.525015	1	0.500758	0.160704	0.129386	0.349501	0.164373	0.123545	0.034606	1	0.34205	1.08737	0.236519	0.218286	0.426856	0.143652	0.0790545	1	0.610063	2.195	1.27854	0.616423	0.175505	0.150186	0.127059	1	1.09827	1.47995	1.64194	0.257586	0.439239		0.262663	50.2766	-0.984946	0.209455	0.443303	51.518	-0.0436965	0.35315	0.264887	44.0018	-0.446589	0.160311	0.923054	50.5815	-0.0385295	0	0.50634	56.1248	-0.940905	0.150913	0.531703	54.6954	-0.480184	0.318023	0.656368	0.304875	-0.984946		No	4.60682	-0.940905		No	10.6936	-0.480184		No	Yes	Yes	Yes	Yes	Yes	Yes	Yes	Yes	Yes	Yes	Yes	Yes	Yes	Yes	Yes	Yes	Yes	Yes
Q02447	1	0.642557	0.342223	0.166003	0.346929	0.22199	0.292898	0.320795	1	1.07632	0.56097	0.317975	0.1569	0.167329	0.211877	0.225937	1	0.562762	0.364942	0.0966937	0.0240023	0.0602041	0.0831091	0.115536	1	0.945974	0.512373	0.25593	0.27423	0.231982	0.290473	0.386423	1	0.553569	0.537311	0.233836	0.107972	0.0658355	0.083606	0.149853	1	0.520081	0.175195	0.0440482	0.0165356	0.0406804	0.0475129	0.122816	45.0982	-0.145296	0.274106	0.954059	48.451	-0.181748	0.209168	0.978727	45.3427	-0.100575	0.0650421	0.968557	48.0372	-0.156087	0.285859	0.977565	46.7891	-0.0690185	0.0711553	0.934174	44.2458	-0.159272	0.0580941	0.986812	2.93895	-0.156087	0.522155	Yes	-1.66184	-0.181748	0.040445	Yes	-1.09684	-0.159272	0.281611	Yes	Yes	Yes	Yes	Yes	Yes	Yes	Yes	Yes	Yes	Yes	Yes	Yes	Yes	Yes	Yes	Yes	Yes	Yes
Q02543	1	0.667457	0.304596	0.0832903	0.139045	0.0209618	0.0233269	0.0189141	1	0.551013	0.37393	0.0912031	0.0176676	0.0178195	0.0310716	0.0181242	1	1.35714	0.978657	0.0808886	0.0101743	0.00412256	0.0607944	0.0956047	1	0.706142	0.219253	0.0549616	0.0218457	0.027808	0.0246925	0.030294	1	0.654565	0.192154	0.147745	0.0207707	0.0205441	0.0246263	0.0348906	1	0.839321	0.229765	0.134852	0.0522731	0.0839656	0.0110139	0.131347	45.7685	-0.109702	0.0380661	0.987363	45.5001	-0.0929253	0.00695068	0.973701	50.1465	-0.415886	0.042704	0.939727	45.5247	-0.144607	0.0246041	0.999182	45.2054	-0.135172	0.0381146	0.990548	46.1087	-0.180047	0.0784491	0.99026	-0.243798	-0.144607	0.986408	Yes	-0.294667	-0.135172	0.691934	Yes	-4.03785	-0.415886	0.0327551	Yes	Yes	Yes	Yes	Yes	Yes	Yes	Yes	Yes	Yes	Yes	Yes	Yes	Yes	Yes	Yes	Yes	Yes	Yes
Q02556	1	0.540791	0.239598	0.00730398	0.0188797	0.0150455	0.00506482		1	0.659421	0.167027	0.0300653	0.00446251	0.00293837	0.00222795	0.00664756	1	0.584802	0.13179	0.0279729				0.00121761	1	0.81252	0.246747	0.0335034	0.00541539	0.00892218			1	0.720597	0.141983	0.0348632	0.0049969		0.0104155		1	0.699144	0.181123	0.053611	0.0218373				44.7037	-0.124108	0.0055457	0.986376	45.1048	-0.154148	0.00405901	0.999086	44.5816	-0.163728	0.0119135	0.997937	46.182	-0.16212	0.00301532	0.999851	45.2863	-0.180399	0.0114686	0.999641	45.323	-0.158271	0.0259495	0.99928	1.4783	-0.16212	0.998603	Yes	0.181514	-0.180399	1	Yes	0.741412	-0.163728	1	Yes	Yes	Yes	Yes	Yes	Yes	Yes	Yes	Yes	Yes	Yes	Yes	Yes	Yes	Yes	Yes	Yes	Yes	Yes
Q02750	1	0.619799	0.379178	0.0292732	0.0222225	0.000547862	0.0017119	0.000973655	1	0.683555	0.429836	0.0523128	0.0121655	0.0117467	0.00296666	0.000814103	1	0.96913	0.534042	0.0332874	0.00629069	0.00146151	0.00159986		1	0.98131	0.448719	0.0306394	0.014517	0.00228527	0.00145742	0.000292864	1	0.926581	0.448703	0.0505952	0.0119579	0.00332267	0.00180178	0.000628446	1	1.05973	0.526213	0.0694239	0.00813363	0.00173897	0.000910105		45.816	-0.103175	0	0.980801	46.4744	-0.103134	0	0.984468	48.1443	-0.221891	6.5723e-05	0.999808	47.7805	-0.23472	0.00450237	0.999919	47.6626	-0.170157	0	0.999764	48.1216	-0.259681	0.0137732	0.995509	1.96449	-0.23472	0.997614	Yes	1.18815	-0.170157	0.98696	Yes	-0.0226828	-0.259681	1	Yes	Yes	Yes	Yes	Yes	Yes	Yes	Yes	Yes	Yes	Yes	Yes	Yes	Yes	Yes	Yes	Yes	Yes	Yes
Q02790	1	0.65856	0.475549	0.0904249	0.0642002	0.0172372	0.00634218	0.00516781	1	0.684112	0.441428	0.101819	0.0379952	0.0148888	0.00901427	0.00634476	1	0.952701	0.542114	0.0777065	0.0285279	0.00883941	0.00375992	0.00217681	1	0.968509	0.497285	0.097682	0.0334262	0.0119888	0.00587772	0.00438375	1	0.873604	0.491628	0.111354	0.0415182	0.0152417	0.00671807	0.00447423	1	1.01267	0.559855	0.124668	0.0346553	0.0109365	0.00577626	0.00415057	46.7052	-0.0898191	0	0.979073	46.6622	-0.0947594	0	0.98857	48.2249	-0.173262	0.00648231	0.999748	48.0237	-0.168748	0.013187	0.999451	47.827	-0.125681	0.00416617	0.999231	48.4351	-0.169807	0.0143619	0.997759	1.31852	-0.168748	0.998603	Yes	1.16481	-0.125681	1	Yes	0.210166	-0.173262	1	Yes	Yes	Yes	Yes	Yes	Yes	Yes	Yes	Yes	Yes	Yes	Yes	Yes	Yes	Yes	Yes	Yes	Yes	Yes
Q02809	1	0.58624	0.280414	0.0316093	0.0660842				1	0.540819	0.172516	0.0317358	0.00770864	0.0286118	0.00165448	0.00115432	1	0.61978	0.167604	0.0258376					1	0.641811	0.168016	0.0260556		0.00564619	0.00167735		1	0.646893	0.225579	0.0461356					1	0.839627	0.219643	0.0492861	0.00778417				45.0982	-0.117219	0.0332927	0.982917	44.4681	-0.143303	0.0122475	0.994244	44.8766	-0.151497	0.0137059	0.997163	45.0148	-0.151585	0.00452443	0.998581	45.2581	-0.132454	0.0157716	0.995755	46.1612	-0.181386	0.0159458	0.999645	-0.0834099	-0.151585	0.998603	Yes	0.789995	-0.143303	1	Yes	1.28457	-0.181386	0.981263	Yes	Yes	Yes	Yes	Yes	Yes	Yes	Yes	Yes	Yes	Yes	Yes	Yes	Yes	Yes	Yes	Yes	Yes	Yes
Q02818	1	0.896956	0.740505	0.763035	0.733017	0.585106	0.523025	0.496003	1	0.857	0.804582	0.730436	0.659033	0.570991	0.542461	0.556719	1	1.03008	0.918781	0.79506	0.736956	0.59141	0.534886	0.48977	1	0.928197	0.799058	0.709498	0.637311	0.526412	0.539525	0.480124	1	0.965058	0.862888	0.747809	0.754333	0.666226	0.592059	0.585227	1	1.00784	0.8106	0.855207	0.719026	0.589879	0.58304	0.497189	67.2016	-0.0195505	0.246446	0.931757		-0.0237419	0.493551	0.974143	67.0801	-0.0314013	0.436935	0.983499	66.6773	-0.0292955	0.458179	0.987416		-0.021513	0.532584	0.969782		-0.0246867	0.392735	0.944521	-0.524289	-0.0292955	0.899804	Yes		-0.0237419		No		-0.0314013		No	Yes	Yes	Yes	Yes	Yes	Yes	Yes	Yes	Yes	Yes	Yes	Yes	Yes	Yes	Yes	Yes	Yes	Yes
Q02878	1	0.660765	0.358143	0.214269	0.230512	0.168871	0.127042	0.144149	1	0.619942	0.341494	0.220068	0.172602	0.138717	0.127871	0.159734	1	0.970411	0.549529	0.189272	0.141455	0.0986572	0.125885	0.154881	1	0.619485	0.296553	0.158731	0.134277	0.151377	0.131477	0.156826	1	0.772969	0.366193	0.210991	0.169297	0.137318	0.172933	0.176818	1	1.0391	0.439218	0.241025	0.184048	0.137212	0.173734	0.188708	45.9552	-0.0978369	0.163272	0.987404	45.599	-0.0998456	0.152047	0.988992	48.3368	-0.158892	0.129827	0.998269	45.202	-0.120424	0.143813	0.994088	46.5322	-0.115003	0.163019	0.997856	47.8424	-0.430065	0.184897	0.992922	-0.753193	-0.120424	0.80932	Yes	0.933229	-0.115003	1	Yes	-0.494484	-0.430065	1	Yes	Yes	Yes	Yes	Yes	Yes	Yes	Yes	Yes	Yes	Yes	Yes	Yes	Yes	Yes	Yes	Yes	Yes	Yes
Q02880	1	0.917429	0.950575	0.239221	0.26099	0.536134	0.606261	0.80396	1	0.799617	0.682675	0.337173	0.436742	0.54763	0.662186	0.798229	1	0.934398	0.732365	0.402657	0.420951	0.541782	0.651048	0.962089	1	1.1236	1.08134	0.316558	0.653284	0.765787	0.924298	1.17876	1	0.916955	0.856877	0.252278	0.511469	0.651048	0.799239	0.879015	1	1.20088	0.911787	0.354671	0.494454	0.697702	0.863127	1.20033	49.1854	-0.659111	0.489313	0.631468		-0.0739844	0.567919	0.560259		-0.527878	0.595706	0.479785		-0.291771	0.767739	0.264536		-0.495623	0.61861	0.413336		-0.360824	0.722056	0.28533		-0.659111		No		-0.495623		No		-0.527878		No	Yes	Yes	Yes	Yes	Yes	Yes	Yes	Yes	Yes	Yes	Yes	Yes	Yes	Yes	Yes	Yes	Yes	Yes
Q02978	1	0.57925	0.283136	0.0587386	0.0593377	0.0138037	0.00138873	0.00426018	1	0.521849	0.168864	0.0435317	0.0195754	0.00772602	0.00389984	0.00196343	1	0.618402	0.197724	0.0284337	0.00914605		0.0027771	0.00434948	1	0.571189	0.215515	0.0451672	0.0153045	0.00627823	0.00223967	0.00494438	1	0.625081	0.224943	0.058763	0.0206937	0.00761587	0.00254433	0.00225008	1	0.77922	0.202818	0.0470308	0.0163327	0.00190993	0.00347164	0.000905327	45.1757	-0.109306	0.0112487	0.988427	44.3549	-0.143316	0.0137576	0.993589	45.0054	-0.13764	0.00326335	0.997058	44.8212	-0.127142	0.00683464	0.99387	45.1743	-0.12662	0.00695703	0.996622	45.8345	-0.165303	0.00717974	0.99959	-0.354556	-0.127142	0.998603	Yes	0.81934	-0.143316	1	Yes	0.829132	-0.165303	1	Yes	Yes	Yes	Yes	Yes	Yes	Yes	Yes	Yes	Yes	Yes	Yes	Yes	Yes	Yes	Yes	Yes	Yes	Yes
Q03013	1	1.30835	0.470975						1	0.655971	0.382054	0.0139118					1	0.0414091	0.107545						1	0.55786	0.0823981						1	0.824416	0.101881	0.0340693					1	0.505328	0.0494921						47.9742	-1.12645	0	0.734944	46.0152	-0.107427	0	0.966552	41.4652	-1.39602	0.0744769	0.996185					45.4691	-0.251996	0.0316782	0.999996								No	-0.546142	-0.251996	0.964399	Yes				No	Yes	Yes	Yes	Yes	Yes	Yes	Yes	Yes	Yes	Yes	Yes	Yes	No	Yes	Yes	Yes	No	Yes
Q03111	1	0.681398	0.947635	0.685738	0.47898	0.31047	0.848413	0.412446	1	0.944421	0.921032	0.801553	0.480448	0.31789	0.640579	0.717056	1	0.099401	0.833271	0.586361	0.380175	0.25318	0.429889	0.315853	1	0.577981	0.175161	0.281741	0.211729	0.114957	0.341329	0.342197	1	1.02131	0.576229	0.433763	0.305348	0.219177	0.272485	0.227103	1	0.739867	0.654878	0.616344	0.247661	0.0857989	0.408601	0.358048						-0.55351	0.538993	0.741308	41.5806	-0.887095	0.414019	0.46813	44.0769	-1.07421	0.244519	0.925488	49.6432	-0.093603	0.256537	0.972671	51.0034	-0.0512547	0.255682	0.802184				No		-0.55351		No	9.42282	-0.887095		No	Yes	Yes	Yes	Yes	Yes	Yes	No	Yes	Yes	Yes	Yes	Yes	Yes	Yes	Yes	Yes	Yes	Yes
Q03154	1	0.714189	0.712884	0.56706	0.452774	0.329208	0.243532	0.175207	1	0.807259	0.736921	0.653239	0.517499	0.357326	0.281225	0.188735	1	0.939913	0.921235	0.681116	0.57588	0.404688	0.292294	0.177526	1	1.05403	0.824807	0.691361	0.535704	0.403998	0.295874	0.194717	1	0.935512	0.815791	0.641541	0.532466	0.406421	0.289706	0.19334	1	1.07137	0.923741	0.846638	0.624336	0.443535	0.344698	0.236172	53.721	-0.0345177	0	0.963252	55.6082	-0.0348826	0	0.981574	57.4772	-0.0436965	0.0198459	0.990957	56.7973	-0.0456598	0.118442	0.980936	56.6308	-0.0388789	0.0265062	0.994894	58.7122	-0.0536029	0.188631	0.987691	3.07636	-0.0456598	0.998603	Yes	1.02259	-0.0388789	1	Yes	1.23493	-0.0536029	1	Yes	Yes	Yes	Yes	Yes	Yes	Yes	Yes	Yes	Yes	Yes	Yes	Yes	Yes	Yes	Yes	Yes	Yes	Yes
Q03164	1	0.712301	0.834353	0.573595	0.370622	0.319574	0.337954	0.314613	1	0.406236	0.446917	0.506193	0.352526	0.269804	0.316292	0.294861	1	0.352289		0.609497	0.364723	0.402563	0.232393	0.258502	1	1.28557	0.855942	0.585004	0.511159	0.405718	0.404223	0.340557	1	0.759559	0.50819	0.544115	0.452503	0.313151	0.312063	0.29485	1	2.14958	0.648607	0.47208	0.90953	0.842222	0.664037	0.489471	53.658	-0.0408109	0.239396	0.906242	43.3309	-0.33409	0.364407	0.889779	41.6761	-0.949973	0.369995	0.790562	53.812	-0.0821487	0.398085	0.879358	50.7981	-0.0451763	0.297677	0.935223		-0.444336	0.670985	0.275998	0.153989	-0.0821487	0.986408	Yes	7.4672	-0.33409		No		-0.949973		No	Yes	Yes	Yes	Yes	Yes	Yes	Yes	Yes	Yes	Yes	Yes	Yes	Yes	Yes	Yes	Yes	Yes	Yes
Q03169	1	0.996418	0.205241	0.0293749	0.0948444				1	0.569324	0.110263	0.0145213			0.00618325		1	0.529895	0.110442	0.0197252		6.09454e-05			1	0.460958	0.227084	0.0173435	0.00752782				1	0.635878	0.157161	0.0248518	0.00800554				1	0.740471	0.16245	0.0832079					47.6962	-1.22972	0.0621096	0.997761	44.438	-0.17666	0.0108623	0.998415	44.2324	-0.175926	0.0133904	0.997276	44.1333	-0.133226	0.0236075	0.973295	44.9374	-0.156365	0.00739455	0.998528	45.2901	-0.194963	0.0780971	0.999909	-3.56285	-1.22972	0.769106	Yes	0.499405	-0.17666	1	Yes	1.05765	-0.194963	1	Yes	Yes	Yes	Yes	Yes	Yes	Yes	Yes	Yes	Yes	Yes	Yes	Yes	Yes	Yes	Yes	Yes	Yes	Yes
Q03188	1	0.755678	0.582616	0.580642	0.572745	0.510549	0.450554	0.388849	1	0.789286	0.717826	0.561578	0.515501	0.527111	0.487699	0.40581	1	0.645268	0.63617	0.506525	0.413337	0.351226	0.334362	0.318828	1	1.24274	0.96339	0.872304	0.844285	0.705132	0.721814	0.643432	1	0.917046	0.906623	0.719832	0.59664	0.585626	0.498769	0.535273	1	0.940322	0.899163	0.804756	0.682765	0.558868	0.466377	0.437416	55.4989	-0.0443368	0.467972	0.909545	57.6322	-0.036706	0.444793	0.957287	51.2155	-0.0406253	0.30004	0.931035		-0.0273952	0.655141	0.749968		-0.0377182	0.508758	0.977903	62.9511	-0.0310464	0.316401	0.996831		-0.0443368		No		-0.0377182		No	11.7356	-0.0406253		No	Yes	Yes	Yes	Yes	Yes	Yes	Yes	Yes	Yes	Yes	Yes	Yes	Yes	Yes	Yes	Yes	Yes	Yes
Q03252	1	0.757698	1.93508	0.392881	0.270193	0.0647868	0.0513208	0.0523796	1	0.728733	1.44337	0.307508	0.109727	0.04691	0.0354739	0.0346844	1	0.922527	1.70931	0.301468	0.101971	0.0443796	0.0311123	0.0293612	1	1.07561	1.89219	0.482307	0.162763	0.0697914	0.0758146	0.0629832	1	0.796882	1.6522	0.486363	0.121403	0.0513794	0.0335807	0.0392012	1	1.06074	1.73883	0.426246	0.126666	0.0522209	0.0355424	0.0336356	51.8928	-1.07345	0.10967	0.677144	51.8137	-1.13847	0.0566989	0.863575	51.8087	-1.14456	0.0517059	0.812587	51.9835	-1.08852	0.092838	0.739689	51.9876	-1.11179	0.061391	0.806431	51.933	-1.12951	0.0620162	0.805118	0.0906761	-1.08852		No	0.173911	-1.13847	1	Yes	0.124279	-1.14456	1	Yes	Yes	Yes	Yes	Yes	Yes	Yes	Yes	Yes	Yes	Yes	Yes	Yes	Yes	Yes	Yes	Yes	Yes	Yes
Q03405	1	0.838723	0.809144	0.560351	0.474893	0.412705	0.361855	0.379431	1	0.81745	0.687445	0.611106	0.544681	0.41064	0.407848	0.367226	1	1.02637	0.582729	0.368745	0.490234	0.429732	0.326894	0.349604	1	0.876193	0.810188	0.475308	0.507384	0.404435	0.464275	0.427905	1	1.01277	0.788599	0.504517	0.522257	0.443938	0.51612	0.442702	1	0.986139	0.862591	0.665397	0.562422	0.445226	0.3329	0.280731	54.8683	-0.0429113	0.340005	0.978603	56.1289	-0.0328525	0.322971	0.974237	48.1456	-0.792861	0.393042	0.967683	53.4725	-0.0637732	0.43084	0.956408	52.1606	-0.122563	0.481337	0.98544	57.3133	-0.0417524	0.216493	0.992105	-1.39577	-0.0637732		No	-3.96835	-0.122563		No	9.16767	-0.792861		No	Yes	Yes	Yes	Yes	Yes	Yes	Yes	Yes	Yes	Yes	Yes	Yes	Yes	Yes	Yes	Yes	Yes	Yes
Q03426	1	0.888971	0.672086	0.294952	0.0887596	0.0354834			1	1.03202	0.7211	0.429387	0.0936184				1	0.713657	0.548051	0.223399	0.0310431				1	0.63709	0.553682	0.367803	0.0375412				1	0.76681	0.513206	0.276336	0.0749846				1	0.923117	0.604349	0.386687	0.0371198				49.6294	-0.0971487	0	0.998266	50.8323	-0.102955	0	0.982944	47.799	-0.0822731	0	0.972445	48.0295	-0.0648613	0	0.915399	48.1072	-0.0786392	0	0.990209	49.6452	-0.0913102	0	0.976369	-1.59995	-0.0971487	0.659778	Yes	-2.72509	-0.102955	0.0126837	Yes	1.84627	-0.0913102	1	Yes	Yes	Yes	Yes	Yes	Yes	Yes	Yes	Yes	Yes	Yes	Yes	Yes	Yes	Yes	Yes	Yes	Yes	Yes
Q03468	1	0.824298	0.542299	0.658242	0.303145	0.336354	0.278246	0.276343	1	0.741099	0.555974	0.486267	0.464173	0.326425	0.395879	0.36489	1	1.3526	1.44508	1.18561	1.07913	1.17239	0.910139	1.04123	1	0.948601	0.811167	0.522024	0.486389	0.339762	0.45027	0.377742	1	0.930393	0.750271	0.541994	0.369125	0.462464	0.44985	0.398395	1	1.76378	1.08472	0.460857	0.490153	0.761622	0.734191	0.691966	51.949	-0.0436646	0.231593	0.906897	49.9326	-0.0556525	0.378503	0.961431		0.256777	1.16945	0.110805	53.15	-0.0692343	0.395044	0.977037	52.7047	-0.0683271	0.414962	0.978777		-0.466644	0.627757	0.457058	1.20101	-0.0692343	0.998603	Yes	2.7721	-0.0683271		No		-0.466644		No	Yes	Yes	Yes	Yes	Yes	Yes	Yes	Yes	Yes	Yes	Yes	Yes	Yes	Yes	Yes	Yes	Yes	Yes
Q03518	1	0.448105	0.588635	0.0422008	0.0680225	1.41458			1	0.266273	0.0629108	0.0154928	0.00517904		0.00851594	0.00389544	1	0.286524	0.604002						1	0.268084	0.0635248		0.0138417		0.00684		1	0.43517	0.0753474	0.00964793			0.00706956		1	0.509189	0.0905474		0.0168425					-0.737108	0.512308	0.137581	43.2002	-0.326135	0.0183819	0.99714	41.6929	-0.839059	0.445263	0.802795	43.2247	-0.336496	0.0270422	0.99745	43.7294	-0.223622	0.0201554	0.99758	44.0711	-0.202948	0.0305199	0.998231		-0.737108		No	0.529191	-0.326135	1	Yes	2.37821	-0.839059		No	Yes	Yes	Yes	Yes	Yes	Yes	Yes	Yes	Yes	Yes	Yes	Yes	Yes	Yes	Yes	Yes	Yes	Yes
Q03519	1	0.61493	0.37264	0.00894682	0.00518932	0.23331	0.0350751		1	0.579399	0.265491	0.209099	0.168578	0.0661565	0.0177147		1	0.54016	0.133574	0.23924	0.166868	0.0772663	0.0320527	1.16643e-05	1	0.58902	0.231261	0.174539	0.140022	0.0887197	0.0295971	0.00194617	1	0.653396	0.313278	0.251386	0.174701	0.0926101	0.0200203		1	0.595587	0.227795	0.372409	0.19083	0.106997	0.0536061		45.5549	-0.110032	0.0664298	0.927563	45.1169	-0.105643	0.0947701	0.968802	44.2298	-0.190843	0.10117	0.951823	45.0028	-0.115574	0.0729107	0.97665	46.0205	-0.0892098	0.090124	0.971293	44.8873	-0.125301	0.167584	0.915426	-0.552078	-0.115574	0.895128	Yes	0.903573	-0.105643	1	Yes	0.657479	-0.190843	1	Yes	Yes	Yes	Yes	Yes	Yes	Yes	Yes	Yes	Yes	Yes	Yes	Yes	Yes	Yes	Yes	Yes	Yes	Yes
Q03701	1	0.52144	0.435828	0.252196	0.293539	0.339876	0.38021	0.384609	1	0.618197	0.327334	0.24852	0.273895	0.239627	0.304953	0.330336	1	0.303759	0.181841	0.19374	0.135896	0.197932	0.170938	0.233273	1	0.802781	0.444085	0.36934	0.365326	0.337441	0.47973	0.480653	1	0.524819	0.25762	0.162312	0.152573	0.210474	0.203585	0.291008	1	0.846733	0.391112	0.288046	0.217226	0.176661	0.301254	0.333993	44.229	-0.170526	0.345719	0.94469	44.8535	-0.156712	0.282409	0.986373	43.7691	-1.16515	0.185603	0.990952	46.5946	-0.139912	0.407086	0.952475	44.1682	-0.187625	0.209393	0.976599	46.8208	-0.134665	0.26016	0.97494	2.36564	-0.170526		No	-0.68537	-0.187625	0.534438	Yes	3.05171	-1.16515	0.897923	Yes	Yes	Yes	Yes	Yes	Yes	Yes	Yes	Yes	Yes	Yes	Yes	Yes	Yes	Yes	Yes	Yes	Yes	Yes
Q04206	1	0.868242	0.691612	0.146192	0.0245648	0.00982953			1	0.709316	0.560982	0.0961606	0.0123284	0.00162252	0.00132887	0.0137909	1	0.859389	0.67402	0.0438932	0.0066144				1	1.22988	0.64208	0.123533	0.0111349			0.00155342	1	0.920098	0.590588	0.130104	0.0087557			0.0019779	1	1.03124	0.656969	0.143994	0.0138586			0.00640951	49.1217	-0.145232	0	0.989037	47.473	-0.0977715	0	0.971864	48.7658	-0.214353	0	0.979411	48.7189	-0.227633	0.0255021	0.958091	48.5584	-0.143599	0	0.998921	49.0006	-0.171717	0.00792876	0.997288	-0.402744	-0.227633	0.998603	Yes	1.08542	-0.143599	1	Yes	0.234775	-0.214353	1	Yes	Yes	Yes	Yes	Yes	Yes	Yes	Yes	Yes	Yes	Yes	Yes	Yes	Yes	Yes	Yes	Yes	Yes	Yes
Q04323	1	0.732715	0.612507	0.409829	0.275325	0.160496	0.117896	0.086374	1	0.787187	0.651938	0.464685	0.291705	0.182321	0.131685	0.116828	1	0.97089	0.737666	0.390384	0.251608	0.131251	0.105001	0.0850605	1	0.964606	0.670749	0.482584	0.309793	0.176305	0.123926	0.113334	1	0.971786	0.684205	0.455291	0.311052	0.184495	0.127221	0.113925	1	1.02651	0.842878	0.575946	0.348838	0.165017	0.154115	0.122984	49.9675	-0.0518875	0.0293563	0.98678	50.8838	-0.0520301	0.0491833	0.992245	50.8942	-0.0854722	0.0923823	0.996876	51.5484	-0.0643815	0.0873358	0.992059	51.4042	-0.0673807	0.102634	0.992645	53.1315	-0.0778982	0.110806	0.995389	1.58087	-0.0643815	0.998603	Yes	0.520403	-0.0673807	1	Yes	2.23728	-0.0854722	1	Yes	Yes	Yes	Yes	Yes	Yes	Yes	Yes	Yes	Yes	Yes	Yes	Yes	Yes	Yes	Yes	Yes	Yes	Yes
Q04446	1	0.6576	0.185145	0.0125142	0.00508773	0.000943349	0.000134894	0.000291819	1	0.719943	0.161907	0.00994011	0.00252272	0.00137133	0.000790365	0.000486426	1	0.952859	0.203882	0.00589478	0.00198052	0.00106226		2.21201e-06	1	0.950227	0.178192	0.00851588	0.00134837	0.000680971	0.000610503		1	0.864171	0.186484	0.017636	0.00412058	0.000938183	0.000359547		1	1.01567	0.205904	0.0113497	0.00175878	0.00329335	0.000328257	3.71124e-07	45.159	-0.148447	0	0.998486	45.3765	-0.170057	0	0.999654	46.6763	-0.265274	0.00061249	0.999998	46.5517	-0.272931	0.00150454	0.999995	46.1382	-0.206637	0.00200665	0.999984	47.7361	-1.29104	0.00334609	0.99977	1.39265	-0.272931	0.998603	Yes	0.761779	-0.206637	1	Yes	1.05985	-1.29104	1	Yes	Yes	Yes	Yes	Yes	Yes	Yes	Yes	Yes	Yes	Yes	Yes	Yes	Yes	Yes	Yes	Yes	Yes	Yes
Q04637	1	0.562155	0.356619	0.1036	0.0757629	0.0245918	0.0129866	0.0119759	1	0.634778	0.297121	0.117558	0.0537648	0.0238624	0.0143879	0.0117475	1	0.861442	0.411357	0.0989523	0.0400211	0.0153671	0.00881155	0.00856682	1	0.729195	0.327272	0.102118	0.0429423	0.0190342	0.0132807	0.0135694	1	0.727276	0.33068	0.124499	0.0549762	0.0226532	0.0125997	0.0101316	1	0.944511	0.376831	0.149052	0.0563206	0.0188439	0.0134103	0.0129809	45.529	-0.0917468	0.0145463	0.979265	45.6295	-0.104632	0.0195413	0.993687	47.2875	-0.131011	0.0106603	0.999788	46.2544	-0.1129	0.0138451	0.998391	46.3066	-0.108161	0.016293	0.997782	47.3597	-0.158927	0.0342076	0.994405	0.725456	-0.1129	0.998603	Yes	0.677141	-0.108161	1	Yes	0.0722503	-0.158927	1	Yes	Yes	Yes	Yes	Yes	Yes	Yes	Yes	Yes	Yes	Yes	Yes	Yes	Yes	Yes	Yes	Yes	Yes	Yes
Q04695	1	0.616282	1.23405	0.197933	0.13992	0.515249	0.114915	0.12252	1	0.150969	1.25428	0.236728	0.0295442	0.0336576	0.299354	0.0906464	1	3.18748	1.9894	0.564357	0.723142	0.357392	0.212359	0.0503942	1	1.57891	0.613084	0.238284	0.338274	4.9508	0.124913	0.154431	1	1.44976	0.243902	1.97823	0.594093	0.207411	0.092257	0.0531621	1	0.760903	0.936092	1.32705	0.487597	0.286524	0.19018	0.243464	50.2855	-0.974139	0.218085	0.759005	48.9903	-0.0462782	0	0.373707	58.085	-0.0899818	0.0685681	0.256076	62.7266	-0.822456	0.137096	0.0733868	56.1124	-0.841414	0.11761	0.5068	55.9835	-0.850682	0.240056	0.857144	12.4411	-0.974139		No	7.1221	-0.841414		No	-2.10147	-0.850682		No	Yes	Yes	Yes	Yes	Yes	Yes	Yes	Yes	Yes	Yes	Yes	Yes	Yes	Yes	Yes	Yes	Yes	Yes
Q04721	1	0.941303	0.512878	0.295021	0.246541	0.223754	0.220471	0.294686	1	0.532297	0.272869	0.139036	0.134679	0.128746	0.131395	0.14804	1	0.757994	0.278135	0.258371	0.150757	0.160776	0.165985	0.170468	1	0.549048	0.240106	0.184735	0.139771	0.143524	0.141597	0.145005	1	0.74139	0.457971	0.2386	0.195485	0.149799	0.200736	0.227809	1	0.362437	0.418483	0.224605	0.146814	0.157205	0.185833	0.214761	48.1474	-0.132797	0.248075	0.9948	44.4815	-0.133605	0.140674	0.98904	45.8566	-0.143081	0.175634	0.991633	44.4463	-0.148653	0.153383	0.994325	47.0733	-0.0909611	0.185006	0.989682	43.2587	-0.234795	0.22302	0.912959	-3.70112	-0.148653	0.0103556	Yes	2.59173	-0.133605	0.00938166	Yes	-2.59799	-0.234795	0.00032966	Yes	Yes	Yes	Yes	Yes	Yes	Yes	Yes	Yes	Yes	Yes	Yes	Yes	Yes	Yes	Yes	Yes	Yes	Yes
Q04726-3	1	0.651062	0.706695	0.547406	0.382054	0.215161	0.105771	0.0375491	1	0.766539	0.743063	0.646999	0.424425	0.192309	0.0909208	0.026964	1	0.846563	0.822355	0.567786	0.398601	0.164699	0.0770371	0.0274628	1	1.04274	0.900364	0.736158	0.520275	0.263295	0.155316	0.0572903	1	0.910612	0.744043	0.611536	0.422261	0.211548	0.0972078	0.0363034	1	1.05814	0.85872	0.716674	0.507032	0.219873	0.099536	0.0473191	51.6686	-0.0448125	0	0.934919	53.2594	-0.0523289	0	0.957454	53.2221	-0.0613344	0	0.986261	56.0011	-0.065764	0	0.994981	53.5523	-0.0561845	0	0.990799	55.4261	-0.0696173	0	0.989617	4.33253	-0.065764	0.896871	Yes	0.2929	-0.0561845	1	Yes	2.20397	-0.0696173	1	Yes	Yes	Yes	Yes	Yes	Yes	Yes	Yes	Yes	Yes	Yes	Yes	Yes	Yes	Yes	Yes	Yes	Yes	Yes
Q04727	1	1.08209	1.04305	0.417516	0.313355	0.0910502		0.00642938	1	0.62793	0.407153	0.342091	0.138046	0.049327	0.0138493	0.0364891	1	0.675913	0.548988	0.240759	0.138101	0.060529	0.0276326		1	1.0857	0.722659	0.35724	0.256101	0.101525	0.0517983	0.0325145	1	1.19088	1.01759	0.433734	0.230755	0.0786277	0.118891	0.0200887	1	0.691399	0.455757	0.366318	0.162859	0.0752255	0.0216917	0.0231283					47.1582	-0.0639909	0	0.966171	47.8667	-0.0693647	0	0.980185	50.784	-0.0957077	0.0609325	0.977978	51.7539	-0.189326	0.101486	0.964152	47.9916	-0.0622515	0	0.977809				No	4.59573	-0.189326	7.97918e-09	Yes	0.124905	-0.0693647	1	Yes	Yes	Yes	Yes	Yes	Yes	Yes	No	Yes	Yes	Yes	Yes	Yes	Yes	Yes	Yes	Yes	Yes	Yes
Q04760	1	0.738171	0.731342	0.577958	0.434336	0.200006	0.0717829	0.035041	1	0.826512	0.776289	0.748897	0.537172	0.228957	0.0908737	0.050869	1	1.08129	1.07375	0.698413	0.567674	0.214557	0.0953253	0.0462703	1	0.977975	0.737678	0.745259	0.562497	0.228949	0.0668812	0.0397563	1	0.976384	0.842812	0.685359	0.539976	0.246089	0.104923	0.048762	1	1.02293	0.959515	0.851247	0.587663	0.228248	0.0889242	0.0479366	52.6246	-0.0494915	0	0.954138	55.2082	-0.058034	0	0.952959	56.0955	-0.0813606	0.00115555	0.971886	55.4169	-0.062953	0	0.960317	55.4198	-0.0622968	0	0.989613	56.7166	-0.0919419	0.00853873	0.998276	2.79228	-0.062953	0.998603	Yes	0.211639	-0.0622968	1	Yes	0.621096	-0.0919419	1	Yes	Yes	Yes	Yes	Yes	Yes	Yes	Yes	Yes	Yes	Yes	Yes	Yes	Yes	Yes	Yes	Yes	Yes	Yes
Q04828	1	0.576268	0.131016	0.0214656	0.024109	0.00792047	0.00292815	0.00326189	1	0.598854	0.100229	0.0362169	0.021392	0.00857509	0.00584368	0.00202457	1	0.812945	0.110084	0.0315687	0.00652738	0.00540957	0.0045047	0.000106487	1	0.884819	0.0902062	0.0355276	0.0185748	0.0114671	0.00494809	0.00129369	1	0.816874	0.122296	0.03733	0.0243246	0.0104658	0.00501033	0.00185895	1	0.838365	0.13487	0.0338505	0.0130659	0.00709906	0.00366581	4.03967e-05	44.5351	-0.163564	0.0106121	0.998047	44.5611	-0.184469	0.0135209	0.998953	45.5516	-0.228086	0.0081167	0.999642	45.7413	-0.279675	0.0137894	0.999482	45.6104	-0.222792	0.01412	0.999448	45.7749	-0.221877	0.00962806	0.999632	1.20623	-0.279675	0.998603	Yes	1.04927	-0.222792	1	Yes	0.223314	-0.228086	1	Yes	Yes	Yes	Yes	Yes	Yes	Yes	Yes	Yes	Yes	Yes	Yes	Yes	Yes	Yes	Yes	Yes	Yes	Yes
Q04837	1	0.727498	0.63956	0.37612	0.283817	0.222702	0.196264	0.169287	1	0.773508	0.648215	0.426057	0.333052	0.249028	0.219797	0.205274	1	0.920319	0.829418	0.398895	0.312051	0.220846	0.189821	0.169377	1	1.03204	0.782163	0.480922	0.331635	0.264909	0.263745	0.250065	1	0.941493	0.724991	0.427072	0.325663	0.272645	0.224172	0.200109	1	1.16432	0.8801	0.585551	0.375837	0.285414	0.261718	0.269526	49.6956	-0.0551185	0.149999	0.980589	50.5219	-0.0524069	0.179546	0.989428	51.2854	-0.0931248	0.192601	0.989235	51.671	-0.0876399	0.257638	0.994386	51.1217	-0.0742085	0.219984	0.996733	53.1192	-0.0919034	0.269496	0.966314	1.97531	-0.0876399	0.998603	Yes	0.599783	-0.0742085	1	Yes	1.83376	-0.0931248	1	Yes	Yes	Yes	Yes	Yes	Yes	Yes	Yes	Yes	Yes	Yes	Yes	Yes	Yes	Yes	Yes	Yes	Yes	Yes
Q04864	1	0.444193	0.36926	0.0267288	0.0153665	0.028607			1	0.701543	0.385324	0.0283091	0.0201407				1	0.802267	0.392416				0.00901255	0.268769	1	1.45864	0.61786	0.110385					1	0.798132	0.457868	0.0823207					1	1.07168	0.43011	0.0376086					44.7223	-0.0970378	0.00384139	0.931914	46.304	-0.111777	0	0.98434	46.8684	-0.114881	0.139156	0.947032	48.1025	-1.15711	0.110385	0.785903	47.2847	-0.114473	0	0.990225	47.9434	-1.25507	0.0376086	0.992891	3.38014	-1.15711		No	0.980769	-0.114473	1	Yes	1.075	-1.25507	1	Yes	Yes	Yes	Yes	Yes	Yes	Yes	Yes	Yes	Yes	Yes	Yes	Yes	Yes	Yes	Yes	Yes	Yes	Yes
Q04917	1	0.674105	0.595285	0.239853	0.109269	0.0235746	0.00831632	0.00564454	1	0.72856	0.60029	0.297137	0.112465	0.0230402	0.0113223	0.00698375	1	1.07358	0.773048	0.27802	0.0991162	0.015992	0.00574294	0.00278956	1	1.13674	0.716463	0.343911	0.116303	0.0195724	0.00926267	0.00666909	1	0.932557	0.668691	0.309661	0.116729	0.0222215	0.00743988	0.00523092	1	1.06091	0.799313	0.418901	0.127685	0.0208218	0.00757341	0.00455127	48.0497	-0.0738958	0	0.974141	48.6025	-0.0744908	0	0.984983	50.2418	-0.139368	0.0136647	0.993296	50.4328	-0.118497	0.0103737	0.979502	49.8126	-0.0977288	0	0.999606	51.2076	-0.114325	0	0.994763	2.38314	-0.118497	0.997614	Yes	1.21014	-0.0977288	1	Yes	0.965734	-0.139368	1	Yes	Yes	Yes	Yes	Yes	Yes	Yes	Yes	Yes	Yes	Yes	Yes	Yes	Yes	Yes	Yes	Yes	Yes	Yes
Q05048	1	0.758902	0.613054	0.283366	0.179164	0.0714526	0.026568	0.0104827	1	0.773574	0.575804	0.282091	0.159553	0.074853	0.0243153	0.00174734	1	0.797172	0.67717	0.209913	0.115625	0.0477967	0.0114282		1	1.0452	0.705889	0.325678	0.188121	0.0853257	0.0229032	0.00171231	1	0.959427	0.705673	0.286197	0.157387	0.0735402	0.021355	0.000600817	1	1.07321	0.733733	0.319024	0.167295	0.0629098	0.0185817		48.9545	-0.0699724	0	0.990004	48.7372	-0.0718939	0	0.994564	49.073	-0.090296	0	0.981504	50.3548	-0.101783	0.0326519	0.988453	49.9856	-0.102879	0.0248758	0.996486	50.3302	-0.116749	0.0493074	0.987229	1.40025	-0.101783	0.998603	Yes	1.24833	-0.102879	1	Yes	1.25719	-0.116749	1	Yes	Yes	Yes	Yes	Yes	Yes	Yes	Yes	Yes	Yes	Yes	Yes	Yes	Yes	Yes	Yes	Yes	Yes	Yes
Q05086	1	0.725171	0.22749	0.0390462	0.0218075	0.00600327		0.00683965	1	0.805307	0.567999	0.134776	0.0206416	0.00593248	0.0815276		1	0.931801	0.634442	0.0960984	0.014398				1	0.985022	0.624458	0.128795	0.0270691	0.00790532	0.0137558	0.0401317	1	0.930683	0.597401	0.140803	0.0189947	0.00401911	0.00336381	0.0414504	1	1.05148	0.670716	0.174242	0.01412	0.00338595	0.0777951	0.163812	45.6817	-0.144288	0.00737299	0.999281	48.0816	-0.109094	0.00941705	0.984036	48.7313	-0.171638	0	0.997659	48.7573	-0.169884	0.019697	0.999401	48.6272	-0.144501	0.00946675	0.998621	49.0042	-0.184301	0.0681533	0.983845	3.07553	-0.169884	0.413502	Yes	0.54566	-0.144501	1	Yes	0.272896	-0.184301	1	Yes	Yes	Yes	Yes	Yes	Yes	Yes	Yes	Yes	Yes	Yes	Yes	Yes	Yes	Yes	Yes	Yes	Yes	Yes
Q05193	1	0.525584	0.130174		0.0205012				1	0.421219	0.052321						1	0.580123	0.083961						1	0.505146	0.0383001						1	0.587654	0.0560679						1	0.651647	0.0632081					0.0091984	44.2143	-0.173599	0.0376994	0.996048																	44.6703	-0.231171	0.0104622	0.999905				No				No				No	Yes	Yes	Yes	Yes	Yes	Yes	Yes	Yes	No	Yes	No	Yes	No	Yes	No	Yes	Yes	Yes
Q05209	1	0.743954	0.409112	0.274296	0.204691	0.179609	0.179572	0.206444	1	0.671891	0.323167	0.196096	0.141503	0.120166	0.113558	0.141562	1	0.679434	0.377414	0.163013	0.14874	0.127449	0.112478	0.137949	1	0.745032	0.400291	0.234806	0.182934	0.171794	0.149056	0.210471	1	0.833034	0.374773	0.190366	0.138037	0.143786	0.109892	0.169029	1	0.793461	0.361176	0.217662	0.173537	0.113928	0.109412	0.156421	46.83	-0.0938933	0.190875	0.99583	45.8074	-0.107696	0.130155	0.995117	46.1473	-0.0998238	0.122977	0.993222	46.6775	-0.100163	0.175232	0.995112	46.8636	-0.127564	0.139694	0.997565	46.6941	-0.114127	0.138734	0.995165	-0.152549	-0.100163	0.998603	Yes	1.05622	-0.127564	1	Yes	0.546885	-0.114127	1	Yes	Yes	Yes	Yes	Yes	Yes	Yes	Yes	Yes	Yes	Yes	Yes	Yes	Yes	Yes	Yes	Yes	Yes	Yes
Q05519	1	0.901583	0.860537	0.312067	0.159944	0.146464	0.146432	0.202324	1	1.03701	0.84293	0.325635	0.104662	0.090021	0.111185	0.16204	1	0.97705	0.692176	0.319345	0.0865072	0.0265288	0.0959721	0.138203	1	0.812854	0.772911	0.30005	0.104669	0.101994	0.142397	0.209942	1	1.14054	0.955064	0.353301	0.0932564	0.0932109	0.0956792	0.155405	1	1.26119	0.857319	0.327406	0.0764106	0.0757375	0.110058	0.193343	50.4676	-0.161149	0.160035	0.989034	50.566	-0.156406	0.112521	0.995182	49.8167	-0.118092	0.0767716	0.991021	49.9682	-0.120099	0.129582	0.960138	51.2352	-0.221723	0.107362	0.984586	50.6596	-0.172569	0.112375	0.948628	-0.499397	-0.161149	0.984495	Yes	0.669128	-0.221723	1	Yes	0.842912	-0.172569	1	Yes	Yes	Yes	Yes	Yes	Yes	Yes	Yes	Yes	Yes	Yes	Yes	Yes	Yes	Yes	Yes	Yes	Yes	Yes
Q05639	1	0.511666	0.408676	0.208591	0.0447612		0.00560095	0.0130444	1	0.59977	0.399683	0.296112	0.0949024				1	0.862723	0.715761	0.381753	0.153603			1.83359e-05	1	1.04757	0.535398	0.175503	0.0531164				1	1.03408	0.608103	0.284935	0.126195		0.00482301		1	1.28915	0.812654	0.432685	0.12652	1.89781e-05		1.3149e-05	45.8314	-0.0752648	0	0.953015	46.27	-0.0771903	0.108868	0.950799	50.4041	-0.0807135	0	0.995433	48.2338	-0.202722	0.0941421	0.989607	49.441	-0.110657	0.033672	0.985453	51.4241	-0.129244	0	0.941329	2.40236	-0.202722	0.896871	Yes	3.17102	-0.110657	0.00605641	Yes	1.01993	-0.129244	1	Yes	Yes	Yes	Yes	Yes	Yes	Yes	Yes	Yes	Yes	Yes	Yes	Yes	Yes	Yes	Yes	Yes	Yes	Yes
Q05655	1	0.690487	0.645795	0.242676	0.0301221	0.00388262	0.00312279	0.00303253	1	0.791888	0.678397	0.28723	0.0192749	0.00441451	0.00201299	0.00254752	1	1.03769	0.927678	0.288595	0.0143944	0.00153966	0.000680628	0.000678443	1	1.04768	0.793561	0.322255	0.0149036	0.00536294	0.00554935	0.00497417	1	0.936765	0.732533	0.313379	0.0202874	0.00281966	0.00332754	0.00268139	1	1.07961	0.868253	0.405312	0.013502	0.00471773	0.00315254	0.00166673	48.3727	-0.0829804	0	0.96267	49.2572	-0.0968708	0	0.980844	50.9007	-0.211398	0	0.99908	50.4786	-0.144501	0	0.995862	50.0462	-0.122342	0	0.996872	51.2487	-0.160482	0	0.993551	2.10586	-0.144501	0.986408	Yes	0.789009	-0.122342	1	Yes	0.348048	-0.211398	1	Yes	Yes	Yes	Yes	Yes	Yes	Yes	Yes	Yes	Yes	Yes	Yes	Yes	Yes	Yes	Yes	Yes	Yes	Yes
Q05BQ5	1	0.911214	0.492041	0.446887	0.703589	3.81407	1.03486		1	0.690545	0.498971	0.38073	0.753334	1.21489	1.55596	1.61447	1	0.802614	0.465793	0.384919	0.557523		1.32214	1.30233	1	0.688425	0.412392	0.409402	0.601282	0.81633	0.858041	0.963553	1	0.856207	0.298452	0.44335	0.71158	1.16368	1.72987	1.65412	1	0.887123	0.703814	0.524103	0.665992	1.16114	1.3932	1.34765		0.201079	1.5	0.240705		0.519689	1.5	0.466517		-0.292713	0.805887	0.035892		-0.465198	0.676833	0.243303		0.51787	1.5	0.480363		0.385075	1.37042	0.395713		-0.465198		No		0.51787		No		-0.292713		No	Yes	Yes	Yes	Yes	Yes	Yes	Yes	Yes	Yes	Yes	Yes	Yes	Yes	Yes	Yes	Yes	Yes	Yes
Q05D32	1	1.06747	0.601053	0.527463	0.415035	0.304882	0.239858	0.185805	1	0.842403	0.553005	0.331004	0.339447	0.24825	0.196059	0.14339	1	1.10914	0.482331	0.240047	0.194998	0.169809	0.138162	0.108563	1	1.06695	1.1432	0.434548	0.436215	0.407655	0.33033	0.285091	1	0.573793	0.405299	0.384097	0.207145	0.159497	0.180342	0.13879	1	1.80693	0.730515	0.339739	0.360434	0.269378	0.255164	0.220924	52.1958	-0.0580505	0.215814	0.937271	49.1428	-0.0688483	0.19362	0.981456	47.9631	-0.507548	0.170297	0.980438	51.8359	-0.769929	0.364823	0.957317	46.5102	-0.0671996	0.16412	0.942645	48.4724	-0.511922	0.289121	0.687299	-0.359917	-0.769929	0.998603	Yes	-2.63258	-0.0688483	0.0875867	Yes	0.509323	-0.511922		No	Yes	Yes	Yes	Yes	Yes	Yes	Yes	Yes	Yes	Yes	Yes	Yes	Yes	Yes	Yes	Yes	Yes	Yes
Q06124	1	0.702747	0.116851	0.0129886	0.0084308	0.00673456	0.000755586	0.00493719	1	0.827413	0.563953	0.0905974	0.00931337	0.00240764	0.00207851	0.000785272	1	0.848759	0.698436	0.0639869	0.0799776			0.00250071	1	0.961813	0.668074	0.147631	0.00870114	0.00165314	0.00439501	0.00436022	1	0.945709	0.671037	0.142509	0.00861858	0.00145497		0.00246919	1	0.950577	0.761466	0.14169	0.00673105			0.000138978	45.1111	-0.190939	0.00475962	0.999831	48.0809	-0.125436	0	0.990504	48.8902	-0.213261	0.0268036	0.975894	49.0637	-0.159468	0	0.999782	49.0539	-0.159773	0	0.999257	49.4832	-0.186554	0	0.998579	3.95261	-0.190939	0.0778941	Yes	0.973051	-0.159773	1	Yes	0.592945	-0.213261	1	Yes	Yes	Yes	Yes	Yes	Yes	Yes	Yes	Yes	Yes	Yes	Yes	Yes	Yes	Yes	Yes	Yes	Yes	Yes
Q06136	1	0.700224	0.703258	0.505025	0.413945	0.318427	0.177398	0.0678307	1	0.769553	0.695701	0.597783	0.552254	0.331999	0.216057	0.0907085	1	1.24351	0.89143	0.60046	0.536183	0.41798	0.262358	0.0865977	1	0.73288	0.617663	0.485485	0.48455	0.336899	0.229344	0.0715421	1	0.872485	0.649429	0.52334	0.410529	0.32822	0.219355	0.0863946	1	1.07243	0.712491	0.674521	0.56364	0.422286	0.311782	0.129233	52.3817	-0.0397294	0	0.953464	54.3313	-0.0377	0	0.948782	56.5782	-0.0521654	0.0440153	0.901076	52.528	-0.0362315	0	0.939508	53.1243	-0.0411398	0	0.9794	56.9332	-0.0403978	0	0.940182	0.146303	-0.0397294	0.986408	Yes	-1.20696	-0.0411398	0.998506	Yes	0.355066	-0.0521654	1	Yes	Yes	Yes	Yes	Yes	Yes	Yes	Yes	Yes	Yes	Yes	Yes	Yes	Yes	Yes	Yes	Yes	Yes	Yes
Q06187	1	0.334083	0.0697075	0.00426563	0.0236222				1	0.283635	0.0675732	0.0107096	0.0245484	0.0123073	0.0115284		1	0.308932	0.0370355					0.00532166	1	0.287984	0.0475955	0.0116846	0.00262155				1	0.342495	0.0740958	0.0195355	0.00255693		0.00944831		1	0.365641	0.0632202	0.0238588	0.00377902	0.00228004			43.3876	-0.287486	0.0298319	0.997187	43.2442	-0.31593	0.0243808	0.997276	43.3991	-0.343601	0.0196503	0.999293	43.3027	-0.333743	0.0194522	0.998557	43.3871	-0.267464	0.0233014	0.99655	43.4763	-0.262754	0.0197402	0.997566	-0.0848751	-0.333743	0.998603	Yes	0.142939	-0.31593	1	Yes	0.0772557	-0.343601	1	Yes	Yes	Yes	Yes	Yes	Yes	Yes	Yes	Yes	Yes	Yes	Yes	Yes	Yes	Yes	Yes	Yes	Yes	Yes
Q06203	1	0.748478	0.732512	0.617375	0.551005	0.452136	0.281091	0.0182539	1	0.820067	0.721167	0.732672	0.630927	0.515524	0.314274	0.0177399	1	1.01925	1.00391	0.757186	0.69082	0.543998	0.319371	0.0196221	1	1.06335	0.882053	0.779342	0.673222	0.555289	0.325999	0.015622	1	0.93339	0.824091	0.692451	0.653326	0.543874	0.330467	0.024497	1	1.07112	0.930544	0.906181	0.729113	0.574322	0.383219	0.0268519	55.2747	-0.0360354	0	0.897615	57.3597	-0.0380462	0	0.876984	59.3752	-0.0579222	0	0.954156	59.245	-0.0543381	0	0.944249	58.2818	-0.0432382	0	0.921253	60.5262	-0.0645878	0	0.960241	3.9703	-0.0543381	0.986408	Yes	0.922099	-0.0432382	1	Yes	1.15097	-0.0645878	1	Yes	Yes	Yes	Yes	Yes	Yes	Yes	Yes	Yes	Yes	Yes	Yes	Yes	Yes	Yes	Yes	Yes	Yes	Yes
Q06210	1	0.65259	0.0608989	0.00653807	0.00814817	0.00161496	0.000191897	0.000765245	1	0.732528	0.267164	0.0225744	0.00469805	0.0021054	0.000928252	0.000673134	1	0.981595	0.416159	0.0137824	0.0053051		0.000823452		1	0.948318	0.299246	0.0215425	0.00303204	0.0025549			1	0.857138	0.320005	0.02923	0.00616061	0.00143837	0.000275526		1	1.03305	0.350471	0.0275757	0.00286785	0.00171711	0.000399946	0.004503	44.6867	-0.227523	0.00299526	0.999893	45.8901	-0.137287	0	0.998286	47.6699	-0.259875	0.00121394	0.999974	47.0289	-0.224238	0.00282443	0.999997	46.731	-0.159853	0	0.999607	47.7851	-0.723397	0.00741	0.998896	2.34219	-0.227523	0.897115	Yes	0.84089	-0.159853	1	Yes	0.11517	-0.723397	1	Yes	Yes	Yes	Yes	Yes	Yes	Yes	Yes	Yes	Yes	Yes	Yes	Yes	Yes	Yes	Yes	Yes	Yes	Yes
Q06265	1	0.72499	0.830876	0.7238	0.588431	0.339472	0.0583331	0.0118132	1	0.824899	1.07032	0.905046	0.739199	0.39042	0.0893974	0.0252459	1	1.19425	1.15559	1.14526	0.932576	0.557945	0.0646662	0.00367664	1	1.24675	1.031	0.948822	0.782875	0.416683	0.0819492	0.0245746	1	1.09638	1.02959	1.02018	0.826721	0.49184	0.0718494	0.0217926	1	1.29096	1.02068	1.07437	0.888674	0.488753	0.0840956	0.00756021	55.7577	-0.0560621	0	0.899646	58.55	-0.0996742	0	0.965678	60.2845	-0.178744	0	0.94959	58.9623	-0.11066	0	0.956496	59.6293	-0.125082	0	0.987754	59.8454	-0.144901	0	0.94268	3.20466	-0.11066	0.938053	Yes	1.07934	-0.125082	1	Yes	-0.439066	-0.178744	0.746202	Yes	Yes	Yes	Yes	Yes	Yes	Yes	Yes	Yes	Yes	Yes	Yes	Yes	Yes	Yes	Yes	Yes	Yes	Yes
Q06323	1	0.692958	0.680936	0.638894	0.513341	0.327275	0.196443	0.131902	1	0.819978	0.950802	0.781977	0.652488	0.397122	0.285478	0.200123	1	1.23464	0.908679	0.663458	0.612261	0.299969	0.220043	0.148744	1	0.873101	0.684468	0.656901	0.525431	0.33773	0.216061	0.159307	1	1.1126	0.905836	0.889872	0.731739	0.465784	0.293945	0.204842	1	1.04691	0.90892	0.883383	0.613867	0.422824	0.290093	0.201311	53.9439	-0.0355184	0	0.927063	58.469	-0.0454905	0	0.958708	56.5065	-0.0607706	0.0957288	0.924848	55.1147	-0.0387084	0	0.976552	59.5837	-0.0601541	0.10388	0.976553	58.3558	-0.0595852	0.147047	0.99047	1.17087	-0.0387084	0.998603	Yes	1.11466	-0.0601541	1	Yes	1.84934	-0.0607706	1	Yes	Yes	Yes	Yes	Yes	Yes	Yes	Yes	Yes	Yes	Yes	Yes	Yes	Yes	Yes	Yes	Yes	Yes	Yes
Q06330	1	0.687066	0.363639	0.282781	0.134133	0.0264337	0.0032266	0.00172609	1	0.721191	0.649854	0.539671	0.375013	0.0317695	0.00241008	0.00186205	1	0.945152	0.864357	0.497956	0.315329	0.0286037	0.000988276		1	0.970996	0.859615	0.56537	0.350737	0.0328964			1	0.957316	0.814237	0.558308	0.345743	0.0426875	0.00153227	0.000880664	1	0.993321	0.861857	0.701883	0.387537	0.0409871			46.9328	-0.0737178	0	0.978778	50.9489	-0.0567812	0	0.932353	52.4268	-0.0881345	0	0.987327	53.0336	-0.0846557	0	0.984112	52.7578	-0.0819537	0	0.98902	54.1116	-0.0936095	0	0.981224	6.10086	-0.0846557	0.552975	Yes	1.80883	-0.0819537	0.980066	Yes	1.68482	-0.0936095	1	Yes	Yes	Yes	Yes	Yes	Yes	Yes	Yes	Yes	Yes	Yes	Yes	Yes	Yes	Yes	Yes	Yes	Yes	Yes
Q06413-2	1	0.68147	0.563573	0.327193	0.168403	0.0973019	0.0860021	0.0747339	1	0.665173	0.661068	0.379928	0.138236	0.0971256	0.0676607	0.0929144	1	1.16529	0.960274	0.378827	0.140256	0.126609	0.0945046	0.0925318	1	0.85546	0.800338	0.37592	0.165738	0.125572	0.12838	0.130803	1	0.94593	0.692675	0.354659	0.129077	0.125072	0.0912842	0.100991	1	0.98387	0.795419	0.468397	0.151327	0.171614	0.119579	0.0971084	48.4053	-0.0619696	0.0347303	0.981355	49.2149	-0.0593242	0.00708844	0.957366	51.3582	-0.205452	0.109336	0.981205	50.6899	-0.100634	0.111587	0.985642	50.0588	-0.0993486	0.088967	0.998314	51.3568	-0.100848	0.105852	0.99492	2.28453	-0.100634	0.998603	Yes	0.843816	-0.0993486	1	Yes	-0.00142858	-0.205452	1	Yes	Yes	Yes	Yes	Yes	Yes	Yes	Yes	Yes	Yes	Yes	Yes	Yes	Yes	Yes	Yes	Yes	Yes	Yes
Q06481	1	0.753179	0.60119	0.348302	0.218019	0.102087	0.0605845	0.0626621	1	0.808184	0.582209	0.393326	0.221912	0.0946712	0.0650979	0.0600531	1	0.792408	0.631197	0.277863	0.168276	0.0661475	0.043904	0.0469432	1	0.89607	0.678315	0.38103	0.239443	0.120635	0.0867385	0.0874999	1	0.900663	0.675142	0.392082	0.206753	0.0933627	0.0621672	0.0584588	1	0.999863	0.702346	0.42699	0.215606	0.0933836	0.0493365	0.0539418	49.3136	-0.0612493	0.013345	0.991233	49.6803	-0.062136	0.0121702	0.99465	49.1165	-0.0751938	0.0179152	0.991965	50.4185	-0.0737331	0.0666734	0.99848	50.4259	-0.0754631	0.0335599	0.999302	50.9864	-0.0833426	0.0373033	0.994748	1.10491	-0.0737331	0.998603	Yes	0.74558	-0.0754631	1	Yes	1.86996	-0.0833426	1	Yes	Yes	Yes	Yes	Yes	Yes	Yes	Yes	Yes	Yes	Yes	Yes	Yes	Yes	Yes	Yes	Yes	Yes	Yes
Q06546	1	0.642202	0.418639	0.131686	0.0721045	0.0246063	0.00988571	0.0101159	1	0.764469	0.409705	0.138845	0.0500142	0.0137341	0.00880537	0.00580413	1	0.69517	0.42222	0.0679771	0.0273353	0.00959105	0.0142991	0.00662193	1	0.926868	0.423417	0.118871	0.0588155	0.0108113	0.00630175	0.00905104	1	0.834986	0.458657	0.136426	0.0536293	0.0179246	0.0116285	0.0036096	1	0.883611	0.509876	0.160182	0.0494222	0.00955054	0.00594664	0.00448675	46.4201	-0.0864843	0.000771888	0.987265	46.9835	-0.101183	0.0017481	0.998404	46.5364	-0.102051	0	0.98878	47.5672	-0.147209	0.0203886	0.998211	47.5538	-0.11088	0.00566223	0.999418	48.0855	-0.115349	0.00206607	0.999845	1.1471	-0.147209	0.998603	Yes	0.570305	-0.11088	1	Yes	1.54916	-0.115349	1	Yes	Yes	Yes	Yes	Yes	Yes	Yes	Yes	Yes	Yes	Yes	Yes	Yes	Yes	Yes	Yes	Yes	Yes	Yes
Q06547	1	0.817836	0.00984884		0.228765	0.0974687	0.0631236	0.0210678	1	0.454396	0.217466	0.0814933		0.028405	0.0287241	0.029275	1	0.162421			0.040931	0.0368491	0.0278652	0.0239232	1	0.613448		0.0555019	0.0394167	0.0304349	0.0293541	0.0357581	1	1.09501	0.390605	0.124903	0.0498876	0.0408557	0.0249202	0.0272492	1	0.710509	0.0243085	0.159813	0.127671	0.0455588	0.0429533	0.0317849	44.2778	-1.29393	0.0840547	0.969564	44.0432	-0.136909	0.0475867	0.980643	43.566	-1.01183	0.0323921	0.999754	44.4084	-0.279798	0.0379847	0.99952	47.8046	-0.583316	0.0535452	0.988911	44.1667	-1.31409	0.0720148	0.983396	0.130552	-1.29393	0.998603	Yes	3.76133	-0.583316	0.622362	Yes	0.600671	-1.31409	1	Yes	Yes	Yes	Yes	Yes	Yes	Yes	Yes	Yes	Yes	Yes	Yes	Yes	Yes	Yes	Yes	Yes	Yes	Yes
Q06587	1	0.728065	0.426645	0.209919	0.136677	0.0391188	0.0122418	0.0140998	1	0.77624	0.378477	0.155249	0.10106	0.0277106	0.00445858	0.0103725	1	0.659893	0.3121	0.13166	0.0588692	0.016855	0.00488377	0.00830714	1	0.786445	0.382616	0.149263	0.0931768	0.0245749	0.012458	0.00833888	1	0.797534	0.410159	0.202715	0.082593	0.0180243	0.0136095	0.00972614	1	0.946583	0.401178	0.158403	0.080048	0.0102272	0.0041222	0.00291642	47.2059	-0.0809378	0.0126552	0.992924	46.8955	-0.101486	0.0199491	0.996137	45.8924	-0.101324	0.0129866	0.994231	46.9402	-0.104386	0.0201852	0.997147	47.3167	-0.0947807	0.0108643	0.996628	47.5368	-0.145378	0.0289421	0.992583	-0.265713	-0.104386	0.998603	Yes	0.421153	-0.101486	1	Yes	1.64445	-0.145378	0.772474	Yes	Yes	Yes	Yes	Yes	Yes	Yes	Yes	Yes	Yes	Yes	Yes	Yes	Yes	Yes	Yes	Yes	Yes	Yes
Q06609	1	0.873163	0.0903724	0.178758	0.0716049	0.0225864		0.000194711	1	0.591052	0.245611	0.0209459	0.0180467				1	0.815866	0.286372				0.000414978		1	0.468613	0.147055	0.0848864	0.0119347				1	0.661658	0.155318	0.0377599	0.00165883			0.000749623	1	0.861252	0.163454	0.00461518					45.3835	-0.327174	0.0676975	0.982725	45.0439	-0.122578	0	0.989676	46.4009	-0.14915	0.000266187	0.999766	43.9022	-0.180295	0.061757	0.99056	45.0743	-0.158919	0.00558175	0.998969	46.0234	-0.216717	0	0.999948	-1.48132	-0.327174	0.998603	Yes	0.0303911	-0.158919	0.964399	Yes	-0.37751	-0.216717	0.942416	Yes	Yes	Yes	Yes	Yes	Yes	Yes	Yes	Yes	Yes	Yes	Yes	Yes	Yes	Yes	Yes	Yes	Yes	Yes
Q06787	1	0.602082	0.346459	0.0630813	0.0763777	0.0238722	0.0396167	0.0484878	1	0.870334	0.59523	0.121802	0.0617803	0.0515708	0.082111	0.0993335	1	0.63114	0.708564	0.0662172	0.0444054	0.123031	0.0773198	0.0582876	1	1.07656	0.63739	0.108777	0.0718017	0.142512	0.08041	0.0881115	1	1.1955	0.750366	0.145336	0.0635439	0.137385	0.087328	0.0961253	1	1.18731	0.893036	0.231375	0.0700821	0.0553726	0.291946	0.139599	45.557	-0.102418	0.0328935	0.983513	48.4324	-0.139963	0.0617272	0.990398	47.8523	-0.0840457	0.0314726	0.886473	48.2938	-0.471752	0.0982068	0.993207	49.0314	-0.259931	0.0998694	0.972655	50.1332	-0.228874	0.140098	0.952773	2.73678	-0.471752	0.986912	Yes	0.598981	-0.259931	1	Yes	2.2809	-0.228874	0.297918	Yes	Yes	Yes	Yes	Yes	Yes	Yes	Yes	Yes	Yes	Yes	Yes	Yes	Yes	Yes	Yes	Yes	Yes	Yes
Q06830	1	0.708401	0.724767	0.406411	0.268157	0.167962	0.120559	0.0507927	1	0.847356	0.725471	0.531786	0.317026	0.203233	0.147282	0.0747964	1	1.05084	0.962522	0.396384	0.216674	0.114486	0.0829311	0.0403327	1	1.05841	0.899692	0.585313	0.313534	0.227642	0.162294	0.0732657	1	1.00653	0.858927	0.498804	0.308246	0.197494	0.137478	0.0680951	1	1.1967	0.933893	0.651772	0.276126	0.165922	0.133094	0.068673	50.6221	-0.0520439	0	0.968285	52.3088	-0.0521394	0.00424558	0.995947	51.4839	-0.164218	0.0997025	0.989088	53.2699	-0.08596	0.118101	0.989759	52.5167	-0.0816002	0.100436	0.993338	53.4225	-0.111625	0.104245	0.969519	2.64772	-0.08596	0.998603	Yes	0.207822	-0.0816002	1	Yes	1.93857	-0.164218	0.341518	Yes	Yes	Yes	Yes	Yes	Yes	Yes	Yes	Yes	Yes	Yes	Yes	Yes	Yes	Yes	Yes	Yes	Yes	Yes
Q07020	1	0.763739	0.599038	0.175164	0.179935	0.0564244	0.0534388	0.0673226	1	0.797926	0.32827	0.127911	0.0857592	0.0564315	0.053837	0.0659905	1	1.09172	0.72211	0.178123	0.0926317	0.0463811	0.060079	0.0658387	1	0.653029	0.379511	0.146143	0.0858707	0.0679973	0.0547439	0.0811477	1	0.833457	0.445399	0.205522	0.111599	0.0724514	0.0525878	0.0799489	1	0.955571	0.553281	0.215802	0.0785347	0.0546088	0.0954894	0.150514	48.2996	-0.0830947	0.0440233	0.978653	46.5163	-0.128217	0.0631658	0.999237	49.3292	-0.183006	0.0657516	0.992036	46.132	-0.0945667	0.0603137	0.990913	47.56	-0.102327	0.0675881	0.998504	48.4761	-0.135013	0.0945538	0.993715	-2.16757	-0.0945667	0.438875	Yes	1.04369	-0.128217	1	Yes	-0.853151	-0.183006	0.329864	Yes	Yes	Yes	Yes	Yes	Yes	Yes	Yes	Yes	Yes	Yes	Yes	Yes	Yes	Yes	Yes	Yes	Yes	Yes
Q07021	1	0.709831	0.625851	0.233888	0.180767	0.158295	0.190293	0.215818	1	0.718405	0.654992	0.232027	0.147698	0.131693	0.162111	0.219129	1	1.0373	0.956018	0.197835	0.133783	0.0984563	0.114025	0.144941	1	1.07454	0.744363	0.237073	0.146998	0.15784	0.173396	0.243529	1	0.912304	0.638027	0.23013	0.170648	0.133883	0.142549	0.168882	1	1.15677	0.888639	0.342761	0.158757	0.131746	0.209471	0.222275	48.223	-0.0748546	0.159219	0.955043	48.4569	-0.0779156	0.137898	0.946811	50.3531	-0.289142	0.122538	0.998094	49.2784	-0.2015	0.182944	0.989058	48.9887	-0.123194	0.144291	0.996736	50.7537	-0.174437	0.179334	0.975247	1.05531	-0.2015	0.998603	Yes	0.531747	-0.123194	1	Yes	0.400601	-0.289142	1	Yes	Yes	Yes	Yes	Yes	Yes	Yes	Yes	Yes	Yes	Yes	Yes	Yes	Yes	Yes	Yes	Yes	Yes	Yes
Q07065	1	0.745535	0.428878	0.169936	0.112561	0.059048	0.0461664	0.0607136	1	0.73457	0.331883	0.131948	0.0726238	0.0368514	0.0281113	0.0422137	1	0.889445	0.483956	0.125587	0.0553484	0.02215	0.0225011	0.0348026	1	0.988215	0.449977	0.170816	0.0943168	0.0538292	0.0502846	0.0686267	1	0.938012	0.431469	0.16095	0.0698152	0.0355085	0.028411	0.0377792	1	1.14059	0.468506	0.189377	0.0760838	0.0301239	0.0298285	0.0523177	47.0259	-0.0933201	0.0501042	0.996556	46.3139	-0.110412	0.0382129	0.99796	47.8298	-0.129318	0.0245002	0.999618	47.8071	-0.169893	0.075148	0.995184	47.6682	-0.142405	0.0451214	0.997011	47.9146	-0.343502	0.0746114	0.974295	0.781207	-0.169893	0.998603	Yes	1.35433	-0.142405	0.980066	Yes	0.0848182	-0.343502	1	Yes	Yes	Yes	Yes	Yes	Yes	Yes	Yes	Yes	Yes	Yes	Yes	Yes	Yes	Yes	Yes	Yes	Yes	Yes
Q07666	1	0.665277	0.574929	0.139374	0.0460306	0.0218554	0.017491	0.0193041	1	0.76025	0.599705	0.161907	0.0359026	0.0204575	0.0207172	0.0289477	1	0.908646	0.763616	0.182813	0.0286147	0.0164448	0.0171333	0.0188204	1	1.00566	0.69679	0.222802	0.0391424	0.0234517	0.0198666	0.0248395	1	0.918488	0.745035	0.258611	0.03584	0.0212692	0.0237045	0.0283872	1	1.04234	0.824152	0.305344	0.0394516	0.0201896	0.0207246	0.0226569	47.4467	-0.0841834	0	0.966416	48.1715	-0.0953886	0	0.982305	49.6309	-0.16368	0.0125685	0.995517	49.5056	-0.142813	0.0183414	0.998882	49.8528	-0.132111	0.0124603	0.997044	50.5236	-0.153558	0.0144677	0.997788	2.05895	-0.142813	0.986408	Yes	1.68128	-0.132111	0.534162	Yes	0.892712	-0.16368	1	Yes	Yes	Yes	Yes	Yes	Yes	Yes	Yes	Yes	Yes	Yes	Yes	Yes	Yes	Yes	Yes	Yes	Yes	Yes
Q07812	1	0.7957	0.711689	0.655357	0.564047	0.429989	0.38227	0.290783	1	0.874963	0.807039	0.73455	0.622785	0.485532	0.410787	0.323485	1	1.09459	0.997462	0.670161	0.593861	0.4138	0.290418	0.151093	1	1.07864	0.829739	0.681525	0.61086	0.429527	0.330693	0.234836	1	1.08026	0.86155	0.700096	0.648915	0.486982	0.374672	0.248368	1	1.07162	1.0014	0.874328	0.675759	0.5055	0.365605	0.210439	57.4869	-0.0271777	0.0356732	0.969088	60.0078	-0.0283342	0	0.990695	57.5264	-0.0526456	0.0924031	0.959938	57.8158	-0.0420106	0.133233	0.965848	59.2395	-0.0386877	0.0878623	0.962618	59.9559	-0.0535092	0.119224	0.985828	0.3289	-0.0420106	0.986408	Yes	-0.768254	-0.0386877	1	Yes	2.42947	-0.0535092	1	Yes	Yes	Yes	Yes	Yes	Yes	Yes	Yes	Yes	Yes	Yes	Yes	Yes	Yes	Yes	Yes	Yes	Yes	Yes
Q07817	1	0.914628	0.512436	0.697211	0.873353	0.553509	0.267374	0.0351252	1	1.46639	0.538889	0.655803	0.579577	0.355703	0.153723	0.0563928	1	1.06764	1.11992	0.616549	0.417166	0.430851	0.131053	0.0579904	1	1.14063	1.25453	1.22381	1.24213	0.886319	0.465111	0.203051	1	0.612438	0.823323	0.344934	0.588143	0.524749	0.305619	0.0310541	1	2.7984	1.2316	1.39711	0.908158	0.836813	0.311253	0.123819	58.1154	-0.0344039	0	0.671208	55.7029	-0.0528509	0	0.739299	55.6173	-0.0686607	0.0709268	0.921439	63.672	-0.140624	0.170413	0.819248	54.1303	-0.0306175	0	0.69423	62.5132	-0.144615	0.0912833	0.261753	5.5566	-0.140624		No	-1.57263	-0.0528509		No	6.89593	-0.144615		No	Yes	Yes	Yes	Yes	Yes	Yes	Yes	Yes	Yes	Yes	Yes	Yes	Yes	Yes	Yes	Yes	Yes	Yes
Q07820	1	0.849223	0.598533	0.336896	0.179101	0.11879	0.0710186	0.0262568	1	0.6002	0.470674	0.35164	0.233631	0.121464	0.0801657	0.0343421	1	0.506012	0.520026	0.380962	0.14523	0.0901172	0.0595277	0.0314425	1	1.34108	1.1795	0.501803	0.451703	0.272413	0.13917	0.0866543	1	0.859035	0.384808	0.311982	0.235322	0.145447	0.07923	0.0416938	1	1.30755	0.994685	0.643842	0.53194	0.266911	0.224331	0.0651198	49.4677	-0.0721244	0.0310844	0.997831	47.8055	-0.0536096	0.012761	0.958873	47.4061	-0.0542495	0	0.919198	53.539	-0.105343	0.174482	0.859447	47.7666	-0.085311	0.106808	0.966272	55.7489	-0.0713989	0.0885866	0.905252	4.07132	-0.105343	0.647207	Yes	-0.038868	-0.085311	0.993459	Yes	8.3428	-0.0713989	1.10024e-05	Yes	Yes	Yes	Yes	Yes	Yes	Yes	Yes	Yes	Yes	Yes	Yes	Yes	Yes	Yes	Yes	Yes	Yes	Yes
Q07864	1	0.383037	0.137685	0.0837577	0.0394903	0.516189	0.0311942	0.00544648	1	0.662731	0.243539	0.235121	0.0111619	0.0350199	0.012986		1	0.516492	0.166655	0.113414			0.0229589		1	0.562472	0.207024	0.612566	0.143771	0.588021	0.00668256	1.67883e-05	1	0.326724	0.125745	0.0555183	0.0468875	0.0443225			1	0.63749	0.618011	0.308528					43.6753	-0.403837	0.135555	0.779815	45.6618	-0.105658	0.0357376	0.971891	44.2037	-0.160907	0.0730633	0.990171	48.0279	-0.0385716	0	0.554818	43.3113	-0.27457	0.0660866	0.99413	48.6609	-0.0564939	0	0.877106	4.35258	-0.403837		No	-2.35046	-0.27457	0.602418	Yes	4.45716	-0.160907	1.61924e-07	Yes	Yes	Yes	Yes	Yes	Yes	Yes	Yes	Yes	Yes	Yes	Yes	Yes	Yes	Yes	Yes	Yes	Yes	Yes
Q07866-6	1	0.724765	0.607076	0.127292	0.0578409	0.02532	0.0362334	0.0405572	1	0.755207	0.589569	0.124897	0.0317515	0.0207896	0.0322439	0.0269623	1	0.991844	0.836506	0.103337	0.0208647	0.0193043	0.0217063	0.0332788	1	1.02287	0.703319	0.135248	0.0326136	0.0354602	0.0476029	0.0625896	1	0.967918	0.670978	0.141144	0.0334686	0.0188534	0.0314415	0.0487928	1	1.05737	0.713817	0.140921	0.0366143	0.0171999	0.0305954	0.0424747	47.9496	-0.0914422	0.00357475	0.969932	47.9802	-0.0989571	0	0.978867	49.5659	-0.250235	0.0231067	0.999879	49.0843	-0.197481	0.0444923	0.998659	49.0069	-0.17116	0.0295782	0.999454	49.1978	-0.192952	0.0313418	0.996605	1.13474	-0.197481	0.998603	Yes	1.02666	-0.17116	1	Yes	-0.3681	-0.250235	0.919467	Yes	Yes	Yes	Yes	Yes	Yes	Yes	Yes	Yes	Yes	Yes	Yes	Yes	Yes	Yes	Yes	Yes	Yes	Yes
Q07955	1	0.726372	0.545356	0.410892	0.670515	0.750212	0.85987	0.74451	1	0.62332	0.339191	0.28859	0.391265	0.688252	0.788631	0.887082	1	0.777857	0.456538	0.418602	0.517293	0.810183	1.17764	1.19164	1	0.704736	0.434537	0.385973	0.535851	0.719901	0.97099	0.848069	1	0.788875	0.399068	0.346263	0.505874	0.719062	1.06892	1.04308	1	1.14623	0.545903	0.463492	0.56286	0.900159	1.45488	1.40646		-0.480759	0.663559	0.426982		-0.614915	0.563835	0.333083		-0.341722	0.761982	0.0718734		-0.49786	0.64922	0.276302		-0.45525	0.680378	0.152652		-0.151393	0.888961	0.0380896		-0.49786		No		-0.614915		No		-0.341722		No	Yes	Yes	Yes	Yes	Yes	Yes	Yes	Yes	Yes	Yes	Yes	Yes	Yes	Yes	Yes	Yes	Yes	Yes
Q07960	1	0.733026	0.753535	0.551348	0.279378	0.0181701	0.00142212	0.00164435	1	0.799554	0.722038	0.637952	0.32221	0.0137253	0.00314091	0.00187185	1	1.07909	1.05294	0.677922	0.334888	0.0106851	0.000800022	9.34616e-05	1	1.08311	0.864739	0.751853	0.37124	0.0119924	0.00130791	0.00145133	1	0.933454	0.796089	0.625713	0.335676	0.0163816	0.00206141	0.00106701	1	1.08048	0.979506	0.847922	0.382091	0.0141664	0.00139632	0.000819307	51.5096	-0.0679827	0	0.947545	52.3034	-0.0701859	0	0.948295	53.9886	-0.122932	0	0.985768	54.3374	-0.113556	0	0.983316	53.0261	-0.0852951	0	0.982502	55.0074	-0.149194	0	0.994038	2.82779	-0.113556	0.90778	Yes	0.72268	-0.0852951	1	Yes	1.01886	-0.149194	1	Yes	Yes	Yes	Yes	Yes	Yes	Yes	Yes	Yes	Yes	Yes	Yes	Yes	Yes	Yes	Yes	Yes	Yes	Yes
Q08170	1	0.472101	0.622683	0.165379	0.17894	0.16604	0.18064	0.244712	1	0.421793	0.263452	0.197646	0.151502	0.115461	0.0718177	0.20221	1	0.803999	0.73721	0.39922	0.174008	0.102866	0.118999	0.264613	1	1.22707	0.506405	0.237214	0.231396	0.184085	0.188066	0.299788	1	1.08594	0.518068	0.42594	0.298761	0.264021	0.299388	0.362085	1	1.20726	0.768128	0.449197	0.221444	0.241331	0.199381	0.381841	46.3193	-0.0682213	0.172149	0.82831	43.6234	-0.191799	0.162645	0.965414	50.267	-0.0800395	0.136466	0.953807	48.007	-1.00744	0.22811	0.947766	48.0478	-0.490638	0.330037	0.968005	50.8255	-0.119721	0.263215	0.928399	1.68763	-1.00744	0.998603	Yes	4.42437	-0.490638	0.426935	Yes	0.558504	-0.119721	1	Yes	Yes	Yes	Yes	Yes	Yes	Yes	Yes	Yes	Yes	Yes	Yes	Yes	Yes	Yes	Yes	Yes	Yes	Yes
Q08188	1	1.84824	1.73486	0.296596	0.0491517	0.825104	0.0955909	0.0974897	1	0.458715	0.840746	0.588439	0.198052	0.193718	0.700171	0.157568	1	1.16995		0.396182	0.198828	0.396397	0.154797		1	0.706425	1.16002	0.331352	0.386646	0.601741	0.0972415		1		2.12712	0.741279	0.381265	0.170155	0.102135		1	1.25182	0.73717	1.19104	0.368569	0.331662	0.202903		51.4993	-0.892557	0.266834	0.558171	51.7339	-0.0350546	0.249512	0.444951	51.8487	-0.906635	0.250007	0.932135	50.3699	-0.80531	0.354227	0.718312	54.6731	-0.154027	0.137615	0.543438	55.7607	-0.823848	0.267282	0.842397	-1.12938	-0.892557		No	2.93917	-0.154027		No	3.91195	-0.906635	0.653178	Yes	Yes	Yes	Yes	Yes	Yes	Yes	Yes	Yes	Yes	Yes	Yes	Yes	Yes	Yes	Yes	Yes	Yes	Yes
Q08209-2	1	0.6472	0.591027	0.473525	0.311343	0.12335	0.0643544	0.0392875	1	0.742699	0.660132	0.581303	0.395774	0.163112	0.0868067	0.0482666	1	0.99881	0.884443	0.637549	0.423524	0.168959	0.0622275	0.0343363	1	0.977995	0.730326	0.62829	0.407906	0.159813	0.0814877	0.0549422	1	0.943293	0.736038	0.596981	0.400343	0.169938	0.077481	0.0485597	1	1.03542	0.82897	0.744429	0.476504	0.177793	0.114336	0.058151	49.7867	-0.0491034	0	0.952175	51.9228	-0.0484523	0	0.959012	54.2818	-0.0737135	0	0.996763	53.5048	-0.0614521	0	0.986305	53.234	-0.0598563	0	0.991222	55.1866	-0.0708128	0	0.988072	3.71801	-0.0614521	0.997614	Yes	1.31115	-0.0598563	1	Yes	0.904804	-0.0737135	1	Yes	Yes	Yes	Yes	Yes	Yes	Yes	Yes	Yes	Yes	Yes	Yes	Yes	Yes	Yes	Yes	Yes	Yes	Yes
Q08211	1	0.7244	0.667248	0.225003	0.0475666	0.00717642	0.0196147	0.0202461	1	0.726363	0.63524	0.218323	0.0209822	0.0059001	0.00674554	0.00311595	1	1.03367	0.800511	0.227703	0.0171021	0.0314997	0.0314996	0.0283584	1	1.0483	0.813319	0.32444	0.0230376	0.00522435	0.0163809	0.0334847	1	0.888784	0.71155	0.28708	0.0283634	0.00535107	0.00200763	0.0276968	1	1.03049	0.76783	0.33901	0.0221986	0.0362673	0.0295053	0.0295925	48.6616	-0.0871695	0	0.968617	48.4043	-0.0893861	0	0.972348	50.0071	-0.17153	0.0225205	0.998124	50.5728	-0.14909	0.00749036	0.995924	49.7504	-0.115073	0	0.994364	50.4153	-0.133351	0.0152299	0.994951	1.91125	-0.14909	0.998603	Yes	1.34611	-0.115073	1	Yes	0.408179	-0.17153	1	Yes	Yes	Yes	Yes	Yes	Yes	Yes	Yes	Yes	Yes	Yes	Yes	Yes	Yes	Yes	Yes	Yes	Yes	Yes
Q08257	1	0.925876	0.925715	0.718999	0.35117	0.0114552	0.00295833	0.00328392	1	0.750875	0.68693	0.62735	0.312848	0.00767139	0.00274176	0.00400289	1	0.869326	0.905515	0.547358	0.268445	0.00906638	0.00247511	0.480688	1	1.13902	0.684246	0.760278	0.381064	0.0179077	0.00377632	0.00370616	1	0.983963	0.816755	0.639517	0.334653	0.0136726	0.00318034	0.00473779	1	1.21841	0.995846	0.84785	0.373021	0.0134335	0.00492676	0.400274	54.1145	-0.113091	0	0.990265	51.7026	-0.0640662	0	0.931198	52.319	-0.120556	0.169219	0.842907	53.977	-0.0911784	0	0.933053	53.2573	-0.0912996	0	0.986324	54.7325	-0.158122	0.142039	0.898518	-0.137473	-0.113091	0.997614	Yes	1.55474	-0.0912996	1	Yes	2.41354	-0.158122	0.195263	Yes	Yes	Yes	Yes	Yes	Yes	Yes	Yes	Yes	Yes	Yes	Yes	Yes	Yes	Yes	Yes	Yes	Yes	Yes
Q08334	1	1.01856	0.913961	0.318257	0.289852	0.298288	0.235912	0.376348	1	0.933024	0.873125	0.391093	0.346099	0.368303	0.347748	0.474015	1	0.543533	0.933629	0.251015	0.175354	0.274313	0.171627	0.221807	1	0.800932	0.885692	0.386033	0.278006	0.267483	0.27206	0.498001	1	0.225289	0.640087	0.34998	0.233384	0.265343	0.257211	0.244344	1	1.78772	2.01852	1.18184	0.48576	0.436464	0.505967	0.654876	49.9746	-0.252034	0.300142	0.988021	49.9297	-0.224621	0.383692	0.97345	49.8641	-0.055099	0.140735	0.722689	50.623	-0.165079	0.328011	0.878659	41.5322	-1.03275	0.31652	0.755343		-0.553591	0.520745	0.348322	0.648405	-0.252034		No	-8.39755	-1.03275		No		-0.553591		No	Yes	Yes	Yes	Yes	Yes	Yes	Yes	Yes	Yes	Yes	Yes	Yes	Yes	Yes	Yes	Yes	Yes	Yes
Q08378	1	0.822847	0.695926	0.485275	0.324118	0.166033	0.0927122	0.093463	1	0.843519	0.738846	0.549547	0.336192	0.131708	0.0811585	0.0786396	1	0.871798	0.815346	0.440874	0.248459	0.0931866	0.0359433	0.0281824	1	1.03673	0.844841	0.550253	0.343441	0.151336	0.0806538	0.085291	1	0.909031	0.753544	0.514476	0.329116	0.132808	0.0676175	0.0604148	1	1.05848	0.805737	0.631507	0.33979	0.104511	0.0629379	0.0517399	51.6243	-0.0530557	0	0.993852	52.2828	-0.0579385	0	0.990537	51.6275	-0.0768148	0	0.992429	53.0306	-0.0782797	0.0574224	0.99356	52.2765	-0.0632814	0	0.997373	53.4349	-0.0788549	0.00584147	0.988887	1.40627	-0.0782797	0.998603	Yes	-0.00629348	-0.0632814	1	Yes	1.80747	-0.0788549	1	Yes	Yes	Yes	Yes	Yes	Yes	Yes	Yes	Yes	Yes	Yes	Yes	Yes	Yes	Yes	Yes	Yes	Yes	Yes
Q08379	1	0.491153	0.31294	0.118691	0.0628081	0.0186399	0.0177241	0.049056	1	0.589238	0.229993	0.0875063	0.0457233	0.0203955	0.021891	0.0238324	1	0.340753	0.0611931	0.0187243	0.0234894		0.00521784		1	0.573661	0.189095	0.0771705	0.0293422	0.0172657	0.017652	0.0300234	1	0.567816	0.23435	0.0766119	0.0465898	0.0175698	0.0196352	0.0240485	1	0.647973	0.216373		0.0209782	0.0557317	0.0367144	0.0130159	44.8175	-0.0994632	0.0369707	0.969771	44.9742	-0.122557	0.0297211	0.994063	43.4156	-0.287074	0.025031	0.99811	44.7061	-0.13667	0.0289585	0.995178	44.8621	-0.121394	0.0278714	0.992315	45.2043	-0.136335	0.0309772	0.996741	-0.111338	-0.13667	0.998603	Yes	-0.112109	-0.122557	0.877568	Yes	1.78869	-0.287074	0.856396	Yes	Yes	Yes	Yes	Yes	Yes	Yes	Yes	Yes	Yes	Yes	Yes	Yes	Yes	Yes	Yes	Yes	Yes	Yes
Q08380	1	0.788547	0.744263	0.558105	0.599454	0.507846	0.408413	0.428501	1	0.809978	0.622293	0.651178	0.56032	0.508417	0.487142	0.497854	1	1.12288	0.917882	0.693227	0.600127	0.554149	0.491585	0.444358	1	0.944153	0.782586	0.637083	0.581081	0.532748	0.543495	0.527301	1	0.903589	0.738642	0.617211	0.569965	0.538335	0.456697	0.463946	1	1.04398	0.942917	0.796333	0.727967	0.625752	0.608465	0.558597	58.3851	-0.0304729	0.389824	0.938267		-0.0403189	0.505867	0.945866	62.6821	-0.0551838	0.489908	0.946539		-0.0451509	0.531199	0.997855	60.7779	-0.0370439	0.463022	0.985817		-0.0331942	0.564275	0.977747		-0.0451509		No		-0.0403189		No		-0.0551838		No	Yes	Yes	Yes	Yes	Yes	Yes	Yes	Yes	Yes	Yes	Yes	Yes	Yes	Yes	Yes	Yes	Yes	Yes
Q08426	1	0.709797	0.28737	0.0354881	0.0117431	0.0123541			1	0.778402	0.323944	0.0267703	0.0243484		0.00193189		1	0.665689	0.392861	0.168368	0.0370275		0.0491765	0.0148125	1	0.945535	0.378715	0.0480229	0.0182444	0.00682049		0.00117819	1	1.06644	0.44955	0.0380687	0.0197711		0.0227284	0.00782048	1	1.11687	0.449553	0.0165105	0.651115	0.00914953	0.0220179	0.00794186	45.8827	-0.12639	0	0.996972	46.3917	-0.134328	0	0.997297	46.422	-0.089819	0.0180849	0.989715	47.3554	-0.193542	0.00867008	0.999892	47.9337	-0.766834	0.0220952	0.996446	47.9524	-1.12071	0.141347	0.779424	1.47266	-0.193542	0.998603	Yes	1.54193	-0.766834	1	Yes	1.53036	-1.12071		No	Yes	Yes	Yes	Yes	Yes	Yes	Yes	Yes	Yes	Yes	Yes	Yes	Yes	Yes	Yes	Yes	Yes	Yes
Q08554	1	0.293339	0.527035	0.146189	0.0600467	0.162838	0.0784392	0.084393	1		0.95484	0.343273	0.120501	0.117936	0.426761	0.282124	1	0.29779	0.183207	0.161707	0.292102	0.18826	0.0993366	0.0456289	1	0.860561	0.921487	0.399832	0.306368	0.192247	0.0632664		1	1.18524	1.72429	1.47539	0.488817	0.255995		0.0464908	1	1.09362	1.96143	0.553934		0.616452	0.11956		44.4868	-0.0799856	0.099967	0.790803	50.9026	-0.224692	0.237429	0.918633	43.2806	-0.373998	0.16164	0.944325	51.8051	-0.0940783	0.117884	0.955388	55.9871	-0.905593	0.151243	0.665483					7.31829	-0.0940783		No	5.08455	-0.905593		No				No	Yes	Yes	Yes	Yes	Yes	Yes	Yes	Yes	Yes	Yes	Yes	Yes	Yes	Yes	Yes	Yes	No	Yes
Q08623	1	1.17102	1.32717	0.876255	0.485696				1	0.984354	0.956585	0.78416	0.430934	0.0213658	0.00385336		1	0.935866	0.865484	0.637309	0.343074				1	0.485433	2.13205	1.12991	0.625419				1	1.14935	0.835733	0.657809	0.452552	0.0246184	0.00777904		1	1.21989	1.18996	0.969258	0.552843				53.0454	-0.584481	0.485696	0.66936	54.9492	-0.12195	0	0.990976	53.759	-0.0722849	0	0.995759	56.1148	-1.11386	0	0.0671434	54.1217	-0.0903764	0	0.951777		-0.531938	0.552843	0.703108	3.06942	-1.11386		No	-0.827518	-0.12195	0.312464	Yes		-0.531938		No	Yes	Yes	Yes	Yes	Yes	Yes	Yes	Yes	Yes	Yes	Yes	Yes	Yes	Yes	Yes	Yes	Yes	Yes
Q08722	1	0.686322	0.742147	0.657866	0.532276	0.414362	0.310247	0.245161	1	0.760926	0.77557	0.761724	0.614446	0.49493	0.386131	0.309763	1	1.05039	1.08693	0.798993	0.637704	0.550184	0.376149	0.276815	1	1.0603	0.867256	0.807767	0.689492	0.567833	0.426674	0.324578	1	0.958628	0.814563	0.742429	0.645878	0.530451	0.385469	0.293355	1	1.04994	0.969541	0.892166	0.685084	0.513424	0.42779	0.315422	56.1549	-0.0285882	0	0.924479	59.5876	-0.026349	0	0.935038	59.8304	-0.0500753	0.234063	0.956397	61.5391	-0.0354797	0.09509	0.976556	60.1737	-0.0318856	0	0.98986	60.3633	-0.0512009	0.288917	0.991053	5.38414	-0.0354797	0.998603	Yes	0.586094	-0.0318856	1	Yes	0.532911	-0.0512009	1	Yes	Yes	Yes	Yes	Yes	Yes	Yes	Yes	Yes	Yes	Yes	Yes	Yes	Yes	Yes	Yes	Yes	Yes	Yes
Q08752	1	0.596638	0.261182	0.0430883	0.0312288	0.00648639	0.0030932	0.0027229	1	0.655787	0.226228	0.0424042	0.0133286	0.0059688	0.00372134	0.00316652	1	0.781955	0.227378	0.0280191	0.00642801	0.00805712	0.00144242	0.00188685	1	0.855109	0.23252	0.0368849	0.0118689	0.00456724	0.00359721	0.00331596	1	0.776862	0.225874	0.0491921	0.0135506	0.00430348	0.00218558	0.00313867	1	0.832626	0.230014	0.0404793	0.0157883	0.0029571	0.00238187	0.00104998	45.161	-0.116928	0.00429329	0.992517	45.333	-0.13177	0.00334193	0.997876	45.9531	-0.159364	0.00180611	0.999783	46.3018	-0.182731	0.00647695	0.999911	45.9313	-0.155859	0.00592706	0.999699	46.1939	-0.173854	0.00607274	0.999823	1.1408	-0.182731	0.998603	Yes	0.598313	-0.155859	1	Yes	0.240844	-0.173854	1	Yes	Yes	Yes	Yes	Yes	Yes	Yes	Yes	Yes	Yes	Yes	Yes	Yes	Yes	Yes	Yes	Yes	Yes	Yes
Q08945	1	1.60482	2.90964	1.46575	0.646473	0.180274	0.0863172	0.319151	1	1.65596	2.48367	1.62139	0.601585	0.178795	0.163818	0.39165	1	1.91462	3.20673	1.61649	0.565836	0.169014	0.371844	0.526954	1	2.22211	3.53433	2.13817	0.718601	0.21356	0.158298	0.421088	1	2.09403	2.9436	1.83318	0.671645	0.208473	0.107103	0.415419	1	2.36168	3.06519	2.36904	0.693628	0.176055	0.494166	0.591907	56.1659	-0.897343	0.195248	0.326345	56.1263	-0.843334	0.244754	0.379909	56.1165	-0.720962	0.355937	0.163002	56.2766	-0.819559	0.264315	0.0957231	56.2096	-0.843284	0.243665	0.220898	56.3895	-0.64687	0.420709	0.0187015	0.110717	-0.897343		No	0.0833137	-0.843334		No	0.272955	-0.720962		No	Yes	Yes	Yes	Yes	Yes	Yes	Yes	Yes	Yes	Yes	Yes	Yes	Yes	Yes	Yes	Yes	Yes	Yes
Q08AM6	1	0.924351	1.02322	0.457497	0.11045	0.536906	0.373928	0.39838	1	0.710516	0.43351	0.142942	0.14811	0.188901	0.142466	0.167186	1	0.857632	0.216365		0.0751486	0.113523	0.0483549	0.0272221	1	0.966171	0.447919	0.383218	0.206329	0.299806	0.214615	0.204913	1	0.445283	0.269794	0.072008	0.120827	0.0831036	0.0849351	0.133971	1	0.409316	0.144689	0.0949094			0.0545748	0.0490672	51.9105	-0.780592	0.354916	0.873246	46.5534	-0.0993987	0.146973	0.983792	46.1217	-0.196948	0.0657616	0.995952	47.7523	-0.149352	0.254658	0.971277	43.8993	-0.148767	0.112555	0.970996	43.5954	-0.218053	0.0799204	0.993092	-4.15822	-0.780592		No	-2.65415	-0.148767	8.9896e-05	Yes	-2.52632	-0.218053	0.000503018	Yes	Yes	Yes	Yes	Yes	Yes	Yes	Yes	Yes	Yes	Yes	Yes	Yes	Yes	Yes	Yes	Yes	Yes	Yes
Q08J23	1	0.728298	0.740117	0.405906	0.100825	0.00792434	0.00257802	0.00211539	1	0.79839	0.753316	0.419075	0.0771716	0.00608777	0.00364555	0.00235903	1	1.0053	0.885179	0.415187	0.0508497	0.00509801	0.00367418	0.00221668	1	1.08997	0.90529	0.512592	0.0833542	0.00602948	0.00394271	0.00131159	1	0.912935	0.741301	0.449494	0.0703353	0.00625927	0.00376364	0.00271074	1	1.132	0.909812	0.564621	0.0749065	0.00598745	0.00194368	0.00399855	50.0719	-0.0797372	0	0.960176	50.4758	-0.0920116	0	0.975883	51.359	-0.152791	0	0.999477	52.0136	-0.152325	0	0.994078	50.8148	-0.101411	0	0.99086	52.3081	-0.164843	0	0.988088	1.94164	-0.152325	0.997614	Yes	0.339016	-0.101411	1	Yes	0.949105	-0.164843	1	Yes	Yes	Yes	Yes	Yes	Yes	Yes	Yes	Yes	Yes	Yes	Yes	Yes	Yes	Yes	Yes	Yes	Yes	Yes
Q09028	1	0.758671	0.715057	0.586637	0.439251	0.179946	0.0243395	0.00640775	1	0.772196	0.671374	0.604145	0.483681	0.163512	0.0287942	0.00758344	1	0.831453	0.818235	0.553969	0.424266	0.136809	0.0148491	0.00180397	1	1.04631	0.761363	0.750592	0.5544	0.219988	0.0314961	0.00567265	1	0.924624	0.715119	0.613803	0.492872	0.180556	0.0280453	0.00522713	1	1.09425	0.86561	0.800125	0.592296	0.198589	0.0256209	0.00410359	52.548	-0.0531299	0	0.947933	52.6058	-0.0515114	0	0.933565	53.0509	-0.0649427	0	0.971435	55.5134	-0.0721074	0	0.961819	53.6014	-0.0593255	0	0.964583	56.2858	-0.0916844	0	0.97723	2.96542	-0.0721074	0.998603	Yes	0.995582	-0.0593255	1	Yes	3.23491	-0.0916844	0.216479	Yes	Yes	Yes	Yes	Yes	Yes	Yes	Yes	Yes	Yes	Yes	Yes	Yes	Yes	Yes	Yes	Yes	Yes	Yes
Q09161	1	0.720937	0.514361	0.0937226	0.0698869	0.0126248	0.0026608	0.00209102	1	0.734497	0.446379	0.108425	0.0345397	0.00982924	0.00358441	0.00198052	1	0.915495	0.57767	0.0952669	0.0186787	0.00755019	0.0010662	0.0013544	1	0.966068	0.502673	0.12155	0.0342506	0.00824997	0.0022904	0.00141949	1	0.895406	0.504516	0.145423	0.0385571	0.0100867	0.00244762	0.00171903	1	1.04693	0.605818	0.164306	0.0407486	0.00694301	0.0031011	0.00225004	47.2786	-0.0950047	0	0.98295	46.9657	-0.100367	0	0.993723	48.4108	-0.153377	0	0.998577	48.0976	-0.15401	0.00991005	0.998969	48.0435	-0.122509	0.00121154	0.999925	48.8315	-0.157025	0.0114781	0.994594	0.819063	-0.15401	0.998603	Yes	1.07784	-0.122509	1	Yes	0.420735	-0.157025	1	Yes	Yes	Yes	Yes	Yes	Yes	Yes	Yes	Yes	Yes	Yes	Yes	Yes	Yes	Yes	Yes	Yes	Yes	Yes
Q09328	1	0.854919	0.539272	0.501533	0.168858	0.156221	0.134427	0.261555	1	0.748038	0.922951	0.535357	0.205428	0.0106345	0.127005		1	0.337894	0.577415	0.337572		0.0907466	0.112585	0.211629	1	1.05484	0.588778	0.401388	0.0807165	0.0522834	0.0572526	0.09237	1	0.488826	0.754565	0.478108	0.125687			0.130283	1	1.23329	1.00345	0.981789		0.471431			49.6194	-0.0673478	0.157948	0.947349	52.294	-0.107328	0.0458373	0.927537	46.1119	-0.0557347	0.129865	0.752843	49.8319	-0.100236	0.0532318	0.972046	49.5882	-0.0447898	0	0.758418					0.212452	-0.100236	0.998603	Yes	-2.70585	-0.107328		No				No	Yes	Yes	Yes	Yes	Yes	Yes	Yes	Yes	Yes	Yes	Yes	Yes	Yes	Yes	Yes	Yes	No	Yes
Q09472	1	0.76653	0.391733	0.0712825	0.0420309	0.00957312	0.00447927	0.0467965	1	0.534811	0.441512	0.0610175	0.0241025	0.00611243	0.0147197	0.0143813	1	0.865662	0.383843	0.0543691					1	0.926131	0.593206	0.122649	0.0231577	0.00835894		0.00366555	1	0.802523	0.383576	0.0703328	0.0164474		0.00243826		1	0.987058	0.566338	0.117933		0.0100981		0.0541199	46.7274	-0.115779	0.01147	0.995409	45.6977	-0.0885856	0	0.954603	47.1112	-0.146629	0	0.999199	48.5701	-0.146119	4.89315e-05	0.999321	46.8643	-0.124637	0	0.998488	48.4038	-0.176283	0.0352632	0.998645	1.84269	-0.146119	0.998603	Yes	1.16661	-0.124637	1	Yes	1.29256	-0.176283	0.981263	Yes	Yes	Yes	Yes	Yes	Yes	Yes	Yes	Yes	Yes	Yes	Yes	Yes	Yes	Yes	Yes	Yes	Yes	Yes
Q09666	1	0.780079	0.790588	0.722881	0.666506	0.612717	0.593478	0.554417	1	0.870349	0.805023	0.831331	0.731725	0.692008	0.703971	0.707931	1	0.943208	0.928687	0.756908	0.727401	0.690223	0.631404	0.601309	1	1.03161	0.860294	0.812076	0.792015	0.771053	0.752634	0.69028	1	0.975055	0.837493	0.752478	0.735964	0.697656	0.67468	0.668337	1	1.04102	0.862975	0.882568	0.785203	0.692792	0.72098	0.747145		-0.0199065	0.515745	0.915492		-0.0177538	0.686005	0.907719		-0.0235845	0.590171	0.971918		-0.0253068	0.740519	0.91219		-0.0294967	0.680927	0.98433		-0.0222464	0.712723	0.890537		-0.0253068		No		-0.0294967		No		-0.0235845		No	Yes	Yes	Yes	Yes	Yes	Yes	Yes	Yes	Yes	Yes	Yes	Yes	Yes	Yes	Yes	Yes	Yes	Yes
Q0JRZ9	1	0.883408	0.761786	0.126239	0.12717	0.0287196	0.0366353	0.0527117	1	0.928483	0.681902	0.202004	0.028829			0.00492213	1	1.15117	0.882604	0.1647	0.0436592	0.319462	0.0109174		1	0.822598	0.4844	0.12756	0.0269322		0.00315101	0.0140772	1	1.11122	0.716052	0.167437	0.0268231		0.00620366	0.0118162	1	0.87761	0.661412	0.154686					49.3253	-0.200174	0.0557098	0.98577	49.3122	-0.133792	0	0.998759	49.6386	-0.2824	0.125714	0.942996	47.6331	-0.111302	0	0.997733	49.3814	-0.178423	0.0136735	0.988979	48.9809	-0.13295	0	0.983399	-1.69218	-0.200174	0.770057	Yes	0.0692105	-0.178423	1	Yes	-0.657645	-0.2824	0.568149	Yes	Yes	Yes	Yes	Yes	Yes	Yes	Yes	Yes	Yes	Yes	Yes	Yes	Yes	Yes	Yes	Yes	Yes	Yes
Q0PNE2	1	0.830493	0.772951	0.623894	0.603642	0.457052	0.366109	0.196662	1	0.752049	0.669878	0.525253	0.547913	0.415284	0.348721	0.224099	1	0.921585	0.826771	0.613247	0.494931	0.471837	0.335082	0.160027	1	0.861058	0.592611	0.493394	0.504637	0.441119	0.358301	0.215946	1	0.853254	0.598735	0.459894	0.479237	0.435653	0.359247	0.190377	1	1.00924	0.632356	0.611114	0.442857	0.444032	0.380392	0.21559	57.4747	-0.03093	0	0.964011	55.1472	-0.0288436	0.0564751	0.938551	56.8318	-0.0363265	0	0.971943	53.097	-0.0393575	0.274962	0.92647	52.2205	-0.0434616	0.283156	0.924478	54.4295	-0.0428918	0.269622	0.921803	-4.3777	-0.0393575	0.238116	Yes	-2.9267	-0.0434616	0.490991	Yes	-2.40226	-0.0428918	0.325265	Yes	Yes	Yes	Yes	Yes	Yes	Yes	Yes	Yes	Yes	Yes	Yes	Yes	Yes	Yes	Yes	Yes	Yes	Yes
Q0VD83	1	0.66672	0.70843	0.639867	0.550784	0.479875	0.464683	0.442711	1	0.840146	0.817254	0.763592	0.640902	0.572602	0.568803	0.560369	1	1.06671	1.19428	0.85932	0.777644	0.682587	0.600454	0.578785	1	1.03248	0.852867	0.774563	0.6931	0.640138	0.608771	0.620308	1	1.01637	0.849369	0.773558	0.716742	0.664002	0.59702	0.581213	1	0.992274	0.808457	0.813973	0.743759	0.608417	0.61635	0.60156	59.4059	-0.0275718	0.408113	0.871356		-0.0225828	0.494127	0.956489		-0.0426057	0.587916	0.852247		-0.032596	0.612388	0.971482		-0.025805	0.567775	0.968747		-0.0229664	0.556206	0.940774		-0.032596		No		-0.025805		No		-0.0426057		No	Yes	Yes	Yes	Yes	Yes	Yes	Yes	Yes	Yes	Yes	Yes	Yes	Yes	Yes	Yes	Yes	Yes	Yes
Q0VDF9	1	0.478753	0.319285	0.0733436	0.0387101	0.010813	0.00549408	0.017796	1	0.427482	0.200184	0.0594789	0.0108307	0.00668036	0.0084933	0.0107699	1	0.554552	0.230311	0.0334482	0.00704592		0.00199095	0.00334174	1	0.559669	0.223586	0.0540179	0.0173533	0.0104139	0.0073389	0.0120309	1	0.532215	0.241103	0.0617321	0.0188339	0.00707888	0.0104993	0.00784891	1	0.610365	0.234997	0.0566701	0.0153686	0.00263208	0.00153275	0.00351219	44.7618	-0.100389	0.0134184	0.967155	43.8679	-0.142679	0.0250157	0.979529	44.7811	-0.123498	0.00260763	0.990524	44.7822	-0.124494	0.0122698	0.992461	44.7055	-0.118264	0.0120971	0.988037	45.1402	-0.122658	0.00363572	0.995437	0.0204248	-0.124494	0.998603	Yes	0.837601	-0.142679	1	Yes	0.359174	-0.123498	1	Yes	Yes	Yes	Yes	Yes	Yes	Yes	Yes	Yes	Yes	Yes	Yes	Yes	Yes	Yes	Yes	Yes	Yes	Yes
Q0VDG4	1	0.751968	0.652349	0.551545	0.166491	0.0359461	0.0326729	0.031067	1	1.00034	0.715318	0.558051	0.254364	0.028222	0.00696037	0.00324731	1	0.586841	0.653835	0.353432	0.162424	1.06735e-05	0.0145092		1	1.01754	0.613991	0.634901	0.257848	0.0174796	0.0270854	0.0171966	1	1.01786	0.89411	0.673712	0.245247	0.0262988	0.00651452		1	0.919774	0.681231	0.530676	0.164664	0.00778271		0.020199	50.5073	-0.0645423	0	0.95558	51.9836	-0.0821097	0	0.984943	48.512	-0.0618172	0	0.919444	51.9721	-0.0745174	0	0.951012	53.3787	-0.11707	0	0.996446	51.1575	-0.0806415	0	0.980463	1.46482	-0.0745174	0.998603	Yes	1.39516	-0.11707	0.993459	Yes	2.64543	-0.0806415	0.981263	Yes	Yes	Yes	Yes	Yes	Yes	Yes	Yes	Yes	Yes	Yes	Yes	Yes	Yes	Yes	Yes	Yes	Yes	Yes
Q0VGL1	1	0.701611	0.638753	0.418476	0.293784	0.181056	0.0286429	0.00253768	1	0.83068	0.744822	0.580128	0.422282	0.20551	0.0387719	0.00700241	1	0.956698	0.805857	0.575917	0.413942	0.17614	0.0324247	0.00267883	1	0.949041	0.871851	0.614544	0.494406	0.232897	0.0431266	0.00832763	1	1.07234	0.84946	0.577664	0.473339	0.217859	0.0355026	0.00359926	1	1.24528	1.02536	0.796811	0.566845	0.257592	0.0497253	0.00939139	50.0753	-0.0530575	0	0.968394	52.981	-0.0563236	0	0.974357	53.4589	-0.0671464	0	0.990182	54.5942	-0.0661454	0	0.984386	54.2464	-0.0687851	0	0.975256	56.5354	-0.0915238	0	0.955068	4.51892	-0.0661454	0.84701	Yes	1.26532	-0.0687851	1	Yes	3.07653	-0.0915238	0.835427	Yes	Yes	Yes	Yes	Yes	Yes	Yes	Yes	Yes	Yes	Yes	Yes	Yes	Yes	Yes	Yes	Yes	Yes	Yes
Q10469	1	0.588422	0.7284	0.0822017	0.0448712	0.0142374	0.00327931	0.00606823	1	0.784692	0.553981	0.133435	0.0133023	0.0040005	0.00583095	0.00175386	1	0.851249	0.757618	0.133328	0.00563787	0.00189181	0.0011248		1	0.964832	0.625408	0.184584	0.0107971	0.00100359			1	0.873275	0.597943	0.182768	0.0137302	0.00196556		0.00187747	1	1.12456	0.769999	0.224991					47.8127	-0.0831834	0	0.887525	47.9072	-0.105724	0	0.989182	49.4138	-0.179202	0	0.98452	48.9639	-0.138691	0	0.999207	48.6394	-0.118038	0	0.996676	48.2891	-0.977768	0.224991	0.967355	1.15116	-0.138691	0.998603	Yes	0.732148	-0.118038	1	Yes	-1.12468	-0.977768	0.941038	Yes	Yes	Yes	Yes	Yes	Yes	Yes	Yes	Yes	Yes	Yes	Yes	Yes	Yes	Yes	Yes	Yes	Yes	Yes
Q10471	1	0.696179	0.171772	0.0189735	0.0126859	0.0049892	0.0162062	0.0358845	1	0.734607	0.451742	0.0292057	0.0201915	0.0202813	0.025534	0.0089235	1	0.995746	0.359558		0.039213			0.00866654	1	0.938131	0.495091	0.0337772		0.00830201	0.00696478	0.0110955	1	0.829927	0.48824	0.0358098	0.0206826		0.00639974	0.0230683	1	1.08256	0.478537	0.0314008	0.0216918	0.0752107	0.00811756	0.0424384	45.273	-0.163358	0.0141986	0.998753	46.8382	-0.110951	0	0.983962	47.5717	-0.344038	0.023918	0.999519	47.9331	-0.19241	0.00279066	0.998937	47.5432	-0.133052	0	0.990597	47.9828	-1.25641	0.0357719	0.993613	2.66006	-0.19241	0.780571	Yes	0.704998	-0.133052	1	Yes	0.411147	-1.25641	1	Yes	Yes	Yes	Yes	Yes	Yes	Yes	Yes	Yes	Yes	Yes	Yes	Yes	Yes	Yes	Yes	Yes	Yes	Yes
Q10472	1	0.473482	0.330978	0.0254498	0.0254857	0.00413736		0.0161362	1	0.914209	0.577753	0.0425931	0.0085678	0.00247874		0.00305013	1	0.782506	0.645493	0.00174134					1	0.913851	0.652988	0.0352421		0.000200869	0.000774289	0.00129618	1	0.903661	0.619707	0.0513528	0.00500224		7.10494e-05	0.000845367	1	1.1884	0.681732	0.0393486	0.0130085				44.7186	-0.103011	0.00484032	0.958106	48.3383	-0.19	0	0.996368	48.5634	-0.223614	0	0.91721	48.6416	-0.233119	0	0.9951	48.5498	-0.194155	0	0.994708	48.3712	-0.506408	0.0257447	0.969385	3.923	-0.233119	0.141545	Yes	0.211527	-0.194155	1	Yes	-0.192277	-0.506408	1	Yes	Yes	Yes	Yes	Yes	Yes	Yes	Yes	Yes	Yes	Yes	Yes	Yes	Yes	Yes	Yes	Yes	Yes	Yes
Q10567	1	0.700259	0.557403	0.271016	0.170104	0.0185034	0.00416646	0.00289636	1	0.702451	0.512442	0.294006	0.173887	0.0134997	0.00446182	0.0032154	1	0.978708	0.697301	0.269292	0.15631	0.00701888	0.00121969	1.89969e-06	1	0.985871	0.59453	0.327609	0.192385	0.0153031	0.00427923	0.00258535	1	0.873721	0.53217	0.300729	0.181504	0.0168309	0.00269012	0.00187204	1	1.05651	0.643816	0.356298	0.199786	0.0142999	0.00341335	0.00128657	48.1817	-0.0703096	0	0.982455	48.0131	-0.0691555	0	0.983814	49.8954	-0.108056	0.00411178	0.994891	49.7635	-0.0877565	0	0.987306	48.9319	-0.0798453	0	0.992059	50.3229	-0.0926868	0	0.981405	1.58185	-0.0877565	0.998603	Yes	0.918878	-0.0798453	1	Yes	0.427585	-0.108056	1	Yes	Yes	Yes	Yes	Yes	Yes	Yes	Yes	Yes	Yes	Yes	Yes	Yes	Yes	Yes	Yes	Yes	Yes	Yes
Q10570	1	0.677993	0.201042	0.037791	0.0199087	0.00419466	0.00109937	0.00459072	1	0.6684	0.375689	0.0713662	0.0184994	0.00713663	0.00178421		1	0.684758	0.362048	0.0418672	0.00745892				1	0.86151	0.441598	0.075967	0.0139066	0.00444541	0.00417348	0.0026102	1	0.781408	0.434404	0.0867656	0.0206412	0.00507308	0.00288534	0.000991523	1	0.898753	0.429461	0.0898954	0.0116282	0.00805435	0.00225698		45.3367	-0.14352	0.00563072	0.998881	46.1482	-0.103418	0	0.990408	46.1124	-0.111069	0	0.987491	47.4382	-0.134868	0	0.999074	47.0759	-0.112988	0	0.996404	47.5073	-0.144695	0.00156386	0.999929	2.10147	-0.14352	0.986408	Yes	0.927664	-0.112988	1	Yes	1.39485	-0.144695	0.945742	Yes	Yes	Yes	Yes	Yes	Yes	Yes	Yes	Yes	Yes	Yes	Yes	Yes	Yes	Yes	Yes	Yes	Yes	Yes
Q10588	1	0.783577	0.894265	0.753513	0.791908	0.55616	0.46754	0.514279	1	0.911982	0.745352	0.737662	0.730965	0.615128	0.511423	0.508826	1	1.1715	0.768075	0.777976	0.737682	0.659188	0.525534	0.572901	1	0.854916	0.728519	0.558986	0.520897	0.503631	0.460364	0.4727	1	0.968641	0.804947	0.706791	0.656626	0.613836	0.609397	0.605456	1	1.01724	0.615155	0.782063	0.719056	0.529141	0.506318	0.58543	66.0169	-0.0201249	0	0.840953		-0.019866	0.322139	0.931531		-0.028703	0.54158	0.795141	57.5794	-0.0441208	0.466993	0.990911		-0.037379	0.608865	0.993035		-0.0285182	0.536715	0.746717	-8.43756	-0.0441208	0.0131746	Yes		-0.037379		No		-0.028703		No	Yes	Yes	Yes	Yes	Yes	Yes	Yes	Yes	Yes	Yes	Yes	Yes	Yes	Yes	Yes	Yes	Yes	Yes
Q10589	1	0.823381	1.24644	0.831037	1.20115	0.614311	0.52161	0.612666	1	1.21507	0.743777	0.592834	0.446201	0.382968	0.35336	0.426698	1	1.3093	1.48295	1.50888	0.921404	0.582504	0.733239	0.726842	1	0.547483	0.408156	0.280559	0.265888	0.255773	0.258116	0.244586	1	0.709145	0.651941	0.581711	0.51277	0.399286	0.567296	0.577076	1	1.08271	0.722678	0.645534	0.363604	0.304218	0.312404	0.422083		-0.454749	0.567137	0.684615	53.0019	-0.0779009	0.396297	0.902478		-0.354617	0.680862	0.334615	44.9286	-0.110531	0.268822	0.972852		-0.0539487	0.525371	0.858337	53.1624	-0.0682136	0.334392	0.935596		-0.454749		No		-0.0779009		No		-0.354617		No	Yes	Yes	Yes	Yes	Yes	Yes	Yes	Yes	Yes	Yes	Yes	Yes	Yes	Yes	Yes	Yes	Yes	Yes
Q10713	1	0.662117	0.188727	0.0104109	0.00520893	0.00284518	0.00209228		1	0.669242	0.480824	0.0286959	0.0119402	0.00417165	0.00112519	0.00273286	1	0.960791	0.612796	0.0331699	0.00947107				1	0.952893	0.561443	0.048538	0.011923	0.00418017	0.0151399	0.00747899	1	0.923511	0.504298	0.0420589	0.0163037	0.00599252	0.00400827	0.00141957	1	1.05849	0.614496	0.0246667	0.00740466	0.00175001		0.00257832	45.1942	-0.148185	0	0.998309	46.6232	-0.101236	0	0.970283	48.4672	-0.237999	0	0.998886	48.2783	-0.203787	0.00594553	0.999317	47.9569	-0.175422	0	0.998614	48.3217	-0.361643	0.0073495	0.997443	3.08403	-0.203787	0.523631	Yes	1.33375	-0.175422	0.843846	Yes	-0.145506	-0.361643	1	Yes	Yes	Yes	Yes	Yes	Yes	Yes	Yes	Yes	Yes	Yes	Yes	Yes	Yes	Yes	Yes	Yes	Yes	Yes
Q12765	1	1.62802	0.745553						1	1.22665	0.977808	0.120065					1	0.766463	0.96807	0.100974					1	0.260271	0.640116	0.113445					1	1.07406	0.922305	0.150598					1	1.02591	0.809891	0.0783517					48.2174	-1.23088	0	0.0441644	48.9565	-0.888591	0.120059	0.927862	50.3548	-0.343137	0	0.896115	41.5603	-1.0002	0.337944	0.689932	48.5582	-1.00126	0.150597	0.990047	48.3201	-1.08709	0.0783516	0.998865	-6.65702	-1.23088		No	-0.39824	-1.00126	1	Yes	-2.03464	-1.08709	0.545095	Yes	Yes	Yes	Yes	Yes	Yes	Yes	Yes	Yes	Yes	Yes	Yes	Yes	Yes	Yes	Yes	Yes	Yes	Yes
Q12768	1	0.119498	0.0492555	0.00335535	0.00384011			0.0275211	1	0.727604	0.24948	0.0211318	0.0159103	0.00610373	0.00629249	0.00203551	1	0.689347	0.235412	0.000423931	0.0465421	1.79146e-05		0.0343188	1	0.900859	0.213678	0.0112777	0.0229652	0.00317591	0.0153225	0.0121016	1	0.888253	0.300421	0.0257241	0.00408221	0.00137423	0.00196152		1	1.09946	0.294194	0.0331138	0.00461935			0.0292271	42.9551	-0.515845	0.0209662	0.998139	45.7869	-0.140206	0.000608013	0.998549	45.4877	-0.141051	0.0130089	0.99444	46.4153	-0.217249	0.0105564	0.999723	46.7677	-0.178977	0	0.999922	47.8256	-1.27798	0.0223201	0.991951	3.46016	-0.515845	0.863046	Yes	0.980842	-0.178977	1	Yes	2.33785	-1.27798	0.999312	Yes	Yes	Yes	Yes	Yes	Yes	Yes	Yes	Yes	Yes	Yes	Yes	Yes	Yes	Yes	Yes	Yes	Yes	Yes
Q12769	1	0.613854	0.0746398	0.0137131	0.00907274	0.00333488		0.00286528	1	0.708869	0.197121	0.0307971	0.0189735	0.0169412	0.00380486	0.0237559	1	0.62756	0.182936	0.0671777	0.0003569	0.0764993	0.0158694	0.000214025	1	0.800872	0.372159	0.057003	0.0191028	0.0127626		0.0313783	1	0.677866	0.25221	0.0682694	0.0114972	0.0338951	0.00479564	0.115581	1	0.739388	0.182017	0.065652				0.0151629	44.562	-0.207531	0.00663462	0.99973	45.4508	-0.153626	0.0131025	0.99919	44.9734	-0.144522	0.0264826	0.993712	46.765	-0.128769	0.00757771	0.997553	45.4969	-0.132043	0.0389789	0.989329	45.5189	-0.166193	0.0296253	0.99909	2.20301	-0.207531	0.984495	Yes	0.0460639	-0.153626	0.98696	Yes	0.545466	-0.166193	1	Yes	Yes	Yes	Yes	Yes	Yes	Yes	Yes	Yes	Yes	Yes	Yes	Yes	Yes	Yes	Yes	Yes	Yes	Yes
Q12770	1	0.797	1.01527	0.952612	0.770143	0.485878			1	0.544357	0.164294	0.040538	0.354241	0.29787			1	0.454021	0.575185	0.267009	0.274269		0.246507		1	0.448791	0.435749	0.0516618	0.810298				1	0.61779	0.125796	0.0386779	0.00721792				1	0.684235	0.625555	0.419628	0.308039				59.7719	-0.0753438	0.236876	0.793752	44.0418	-1.11765	0.214236	0.897495	45.6123	-0.0763221	0.276696	0.822454	43.523	-0.470933	0.43257	0.468933	44.7212	-0.17231	0.0183585	0.998763	49.762	-0.0499067	0.198039	0.940369	-16.2489	-0.470933		No	0.679314	-1.11765	1	Yes	4.14965	-0.0763221	0.323751	Yes	Yes	Yes	Yes	Yes	Yes	Yes	Yes	Yes	Yes	Yes	Yes	Yes	Yes	Yes	Yes	Yes	Yes	Yes
Q12788	1	0.84939	0.378407	0.128399	0.0482739	0.0331387			1	0.790111	0.418193	0.0465951	0.020243	0.0187564	0.00589429		1	0.70817	0.450189	0.0276338	0.0660805			0.000577237	1	0.892949	0.572042	0.0448109	0.0290243	0.0472829	0.0328231	0.0221025	1	0.825134	0.502641	0.0654193	0.0317053	0.0301919	0.00271386	0.0539419	1	0.839864	0.390719	0.0576557	0.0120126	0.025052			47.0595	-0.129369	0.0357485	0.999411	46.963	-0.122088	0	0.99442	46.7	-0.104186	0	0.976138	48.2831	-0.183793	0.022516	0.992859	47.6295	-0.124985	0.0121311	0.990655	47.0468	-0.136196	0.000736205	0.998396	1.22357	-0.183793	0.998603	Yes	0.666489	-0.124985	1	Yes	0.346827	-0.136196	1	Yes	Yes	Yes	Yes	Yes	Yes	Yes	Yes	Yes	Yes	Yes	Yes	Yes	Yes	Yes	Yes	Yes	Yes	Yes
Q12789	1	0.66057	0.255064	0.166231	0.0177858	0.0214056	0.00501063	0.0740656	1	0.734709	0.274385	0.0900736	0.0417988	0.015955	0.0157907	0.0166639	1	0.748895	0.550167	0.554572	0.0405036			0.00157441	1	0.922056	0.404098	0.317625	0.134087	0.0728013	0.0547559	0.129529	1	0.442686	0.273942	0.0898989	0.036365	0.0211569	0.0547388	0.0755693	1	0.334273	0.638176	0.303636	0.0583719		0.0210989	0.0444893	45.5691	-0.114046	0.0366106	0.987133	45.9783	-0.127285	0.0201815	0.998818	49.5271	-0.0629124	0	0.904763	47.8356	-0.106257	0.102604	0.97361	44.1453	-0.122373	0.0591641	0.966822	46.469	-0.0555959	0	0.774531	2.26657	-0.114046	0.998603	Yes	-1.83305	-0.127285	0.00580956	Yes	-3.05812	-0.0629124		No	Yes	Yes	Yes	Yes	Yes	Yes	Yes	Yes	Yes	Yes	Yes	Yes	Yes	Yes	Yes	Yes	Yes	Yes
Q12792	1	0.752086	0.771103	0.400524	0.0501148	0.0213983	0.0047414	0.00106048	1	0.77696	0.685046	0.428605	0.0448692	0.00606466	0.0022001	0.0011103	1	1.068	1.03127	0.494254	0.0327602	0.00419919	0.000526225		1	1.0637	0.801655	0.515175	0.0581462	0.00470405	0.000946686	0.000652837	1	0.983227	0.81126	0.505894	0.0461208	0.005825	0.00158325	0.00172523	1	1.16477	0.948824	0.652064	0.059733	0.00406554	0.00248998		50.3296	-0.0920621	0	0.960798	49.892	-0.0835755	0	0.968189	51.9855	-0.358844	0.0109331	0.996049	51.6586	-0.126003	0	0.987907	51.575	-0.125817	0	0.991615	52.7099	-0.212362	0	0.981872	1.32904	-0.126003	0.998603	Yes	1.683	-0.125817	0.531935	Yes	0.724334	-0.358844	1	Yes	Yes	Yes	Yes	Yes	Yes	Yes	Yes	Yes	Yes	Yes	Yes	Yes	Yes	Yes	Yes	Yes	Yes	Yes
Q12797	1	0.31292	0.134117	0.169399	0.129866	0.085992		0.065456	1	0.996463	0.425024	0.176916	0.164677	0.0393038	0.0531161	0.126841	1	0.89995	1.09002	0.163713		0.000200543	0.116917	0.0455316	1	0.558594	0.395149	0.150588	0.0603354	0.032867	0.0532901	0.0777434	1	0.801279	0.449844	0.207092	0.0952126	0.0270942	0.0512954	0.0759707	1	0.617682	0.360946	0.152684				0.0928735	43.3653	-0.35117	0.116751	0.98967	47.6533	-0.200382	0.106601	0.987282	51.6008	-1.14615	0.0542164	0.982961	45.7109	-0.0870358	0.0437692	0.971359	47.5	-0.0960871	0.0463527	0.996661	45.7398	-0.0966986	0.0967194	0.984131	2.34561	-0.35117	0.998603	Yes	-0.153265	-0.200382	0.979582	Yes	-5.86102	-1.14615	0.000371574	Yes	Yes	Yes	Yes	Yes	Yes	Yes	Yes	Yes	Yes	Yes	Yes	Yes	Yes	Yes	Yes	Yes	Yes	Yes
Q12800	1	0.53527	0.224955	0.0417539	0.0129656	0.00141162	0.00125087		1	0.704263	0.176181	0.0303466		0.00751675			1	0.725096	0.102168	0.0488866	0.00689101	0.00642713	0.00258334		1	0.9079	0.185953	0.0188209	0.00514297				1	0.800658	0.180292	0.0138735	0.0149433		0.00135014	0.00188769	1	0.953773	0.197374	0.0129753	0.0108901				44.6515	-0.123724	0.00574096	0.989178	45.3541	-0.159718	0.00805822	0.999436	45.1393	-0.207261	0.0136616	0.998904	46.3342	-0.232132	0.0072107	0.999983	45.8198	-0.184808	0.00343195	0.999817	46.6415	-0.269445	0.00924277	0.999996	1.68278	-0.232132	0.998603	Yes	0.465767	-0.184808	1	Yes	1.50226	-0.269445	0.981263	Yes	Yes	Yes	Yes	Yes	Yes	Yes	Yes	Yes	Yes	Yes	Yes	Yes	Yes	Yes	Yes	Yes	Yes	Yes
Q12802	1	0.286361	0.112348	0.0970191	0.0561791	0.0190148	0.0579917	0.0868589	1	0.4634	0.372261	0.693197	0.430315	0.392696	0.310143	0.563659									1	0.153635		0.151219	0.238975	0.212512	0.255728	0.308986	1	0.843918	1.31726	0.295345	0.314654	0.184013	0.206199	0.28529	1	2.26348	0.439525	0.744958	0.120146	0.13808	0.186755	0.331669	43.2384	-0.324606	0.0711033	0.992496	43.5299	-0.782774	0.460378	0.716429					41.4866	-1.17762	0.220176	0.965285	51.5814	-0.914298	0.247539	0.896428	52.253	-0.100323	0.191655	0.47305	-1.75173	-1.17762	0.998603	Yes	8.05148	-0.914298		No				No	Yes	Yes	Yes	Yes	Yes	Yes	Yes	Yes	Yes	Yes	No	No	Yes	Yes	Yes	Yes	Yes	Yes
Q12824	1	0.191371	0.0619029	0.00440689	0.00599055	0.00155535	0.000423801	0.020128	1	0.417785	0.117441	0.00791021		0.00320835	0.0099858	0.00933131	1	0.379803	0.0924614				0.00805415	0.00860157	1	0.55928	0.148231	0.0121066	0.00671605	0.00853636	0.0123972	0.0154927	1	0.492111	0.12406	0.0164454	0.000775029	0.0023994	0.00732473	0.00907436	1	0.569398	0.101067	0.0203646			0.00785325	0.00643563	43.0416	-0.3921	0.0155337	0.996684	43.6527	-0.192408	0.0184104	0.992742	43.4931	-0.234392	0.0290463	0.994833	44.4871	-0.156131	0.0104771	0.99676	44.064	-0.168444	0.0100723	0.995582	44.4158	-0.182511	0.0117081	0.998897	1.44552	-0.3921	0.998603	Yes	0.411379	-0.192408	1	Yes	0.92274	-0.234392	1	Yes	Yes	Yes	Yes	Yes	Yes	Yes	Yes	Yes	Yes	Yes	Yes	Yes	Yes	Yes	Yes	Yes	Yes	Yes
Q12830	1	0.616671	0.176543	0.121631	0.0890168	0.0681573	0.0433226	0.0982522	1	0.602988	0.140383	0.0387911	0.120856	0.0358399	0.0244433	0.0534701	1	0.28826	0.00947997	0.171481	0.0341065		0.0141812	0.018118	1	0.640447	0.142828	0.0653812	0.0800536	0.0408602	0.0681365	0.116075	1	0.522941	0.135665	0.0587344	0.024446	0.0245104	0.03123	0.0507029	1	0.402407	0.0686822	0.128657	0.225094	0.00929908	0.0184564	0.045701	44.7841	-0.158046	0.0817031	0.995638	44.6107	-0.177667	0.0547245	0.992478	43.826	-1.35619	0.0494734	0.975624	44.7548	-0.190616	0.0740224	0.996184	44.2137	-0.169285	0.0394443	0.996476	43.9217	-1.30641	0.0826482	0.957416	-0.0292664	-0.190616	0.998603	Yes	-0.39698	-0.177667	0.803527	Yes	0.0956367	-1.35619	1	Yes	Yes	Yes	Yes	Yes	Yes	Yes	Yes	Yes	Yes	Yes	Yes	Yes	Yes	Yes	Yes	Yes	Yes	Yes
Q12834	1	0.5734	0.227701	0.0843413	0.0828074	0.0765983	0.0253951	0.060028	1	0.676653	0.36851	0.114812	0.113826	0.0856288	0.0499554	0.0643553	1	0.898367	0.306658	0.0815952	0.130283	0.105935	0.0364109	0.0854875	1	1.01289	0.400224	0.1838	0.132557	0.0667287	0.12928	0.0759306	1	0.595409	0.252739	0.117263	0.0667447	0.0613483	0.0779789	0.0554252	1	0.89769	0.306879	0.0966623	0.0639072	0.0651468	0.053517	0.0976418	44.7769	-0.129951	0.0620491	0.992393	46.1378	-0.100599	0.0642389	0.991983	46.736	-0.182723	0.084411	0.995178	47.5907	-0.25453	0.115706	0.992167	45.0336	-0.120938	0.0680977	0.993736	46.7616	-0.17927	0.0704524	0.998938	2.81384	-0.25453	0.690045	Yes	-1.10416	-0.120938	0.147799	Yes	0.0256665	-0.182723	1	Yes	Yes	Yes	Yes	Yes	Yes	Yes	Yes	Yes	Yes	Yes	Yes	Yes	Yes	Yes	Yes	Yes	Yes	Yes
Q12846	1	0.639689	0.478114	0.213888	0.129005	0.0533276	0.0276033	0.0262041	1	0.708612	0.414569	0.233645	0.12151	0.0430297	0.0342651	0.0282817	1	1.09665	0.761726	0.280944	0.154004	0.0599238	0.0389981	0.0358434	1	0.997517	0.548037	0.232782	0.140925	0.0679229	0.0397861	0.046591	1	0.890536	0.516195	0.272616	0.131445	0.0590131	0.0316787	0.0323476	1	1.05144	0.677745	0.369235	0.167652	0.0690331	0.0464791	0.0382203	47.0912	-0.0719202	0.00844308	0.982195	47.0646	-0.0796927	0.0245011	0.992288	50.1828	-0.136408	0.0571096	0.987578	48.7043	-0.121618	0.0657594	0.991891	48.5891	-0.0902468	0.0327707	0.996504	50.3843	-0.0986224	0.0425845	0.988998	1.61311	-0.121618	0.998603	Yes	1.52454	-0.0902468	1	Yes	0.201423	-0.136408	1	Yes	Yes	Yes	Yes	Yes	Yes	Yes	Yes	Yes	Yes	Yes	Yes	Yes	Yes	Yes	Yes	Yes	Yes	Yes
Q12849	1	1.01367	0.745322	0.378817	0.221718	0.127176	0.147893	0.103202	1	0.935653	0.58431	0.252245	0.146484	0.0849382	0.109785	0.0929466	1	0.918845	0.536604	0.0915659	0.0715364	0.0735087	0.0661542	0.0574686	1	0.975221	0.511479	0.28417	0.184971	0.149164	0.122774	0.109576	1	0.830986	0.525381	0.208454	0.132467	0.0980812	0.0800951	0.0769402	1	0.920131	0.554294	0.268531	0.163773	0.0529886	0.0914627	0.0620048	50.6605	-0.101496	0.124427	0.995755	48.8595	-0.11047	0.0967114	0.998912	48.1346	-0.164656	0.0588139	0.997545	48.4455	-0.118217	0.142457	0.99079	48.0887	-0.0957043	0.0759336	0.998349	48.8165	-0.0975019	0.070755	0.995691	-2.21501	-0.118217	0.1329	Yes	-0.770799	-0.11047	0.177883	Yes	0.681864	-0.164656	1	Yes	Yes	Yes	Yes	Yes	Yes	Yes	Yes	Yes	Yes	Yes	Yes	Yes	Yes	Yes	Yes	Yes	Yes	Yes
Q12872	1	0.845758	0.583037	0.271768	0.223013	0.219632	0.24391	0.268169	1	0.891162	0.604407	0.314675	0.207713	0.154784	0.17876	0.289501	1	0.446713	0.317574	0.163217	0.155537	0.1322	0.163739	0.190263	1	0.959802	0.627969	0.35033	0.221966	0.182002	0.243428	0.309694	1	1.09263	0.721317	0.37976	0.259784	0.171712	0.241591	0.317452	1	0.895901	0.525041	0.3838	0.150914	0.213753	0.222822	0.368461	48.5389	-0.0949194	0.226896	0.989814	49.0159	-0.0973537	0.199727	0.984516	43.8319	-0.158756	0.178413	0.968816	49.3111	-0.110725	0.239335	0.986577	50.0606	-0.125563	0.249218	0.973091	48.4889	-0.0990155	0.247529	0.95211	0.772247	-0.110725	0.998603	Yes	1.04467	-0.125563	1	Yes	4.657	-0.158756	5.25961e-06	Yes	Yes	Yes	Yes	Yes	Yes	Yes	Yes	Yes	Yes	Yes	Yes	Yes	Yes	Yes	Yes	Yes	Yes	Yes
Q12873	1	0.719153	0.566397	0.304738	0.311381	0.378463	0.414827	0.31618	1	0.891658	0.406591	0.313206	0.496933	0.562598	0.604061	0.523137	1	0.955739	0.564737	0.316805	0.47912	0.579736	0.560886	0.474332	1	0.934766	0.586764	0.382373	0.497074	0.597811	0.645195	0.521993	1	0.695331	0.606446	0.352154	0.543328	0.577098	0.59099	0.494341	1	1.04924	0.295541	0.235761	0.570517	0.681811	0.708253	0.668492	47.9031	-0.075572	0.342447	0.945228	44.8554	-0.728545	0.484421	0.849862	49.6113	-0.141122	0.483478	0.889594		-0.122103	0.530455	0.871241		-0.0963409	0.523095	0.821957		-0.646276	0.526729	0.627988		-0.122103		No		-0.728545		No		-0.646276		No	Yes	Yes	Yes	Yes	Yes	Yes	Yes	Yes	Yes	Yes	Yes	Yes	Yes	Yes	Yes	Yes	Yes	Yes
Q12874	1	0.623497	0.398914	0.0502898	0.033193	0.0119899	0.00533008	0.00530589	1	0.601708	0.355852	0.047477	0.0160712	0.00638029	0.00404397	0.00325287	1	0.742654	0.408357	0.0296378	0.006608	0.00152258	0.000935125	0.00214843	1	0.873069	0.426799	0.0557806	0.0132235	0.00508818	0.00375093	0.00346762	1	0.80305	0.428743	0.069807	0.0160261	0.00444508	0.00443516	0.00336312	1	0.901636	0.43025	0.0696549	0.010185	0.00265452	0.0025555	0.0013668	45.9839	-0.0982136	0	0.980952	45.6309	-0.10239	0	0.983559	46.6418	-0.11729	0	0.990363	47.3759	-0.14487	0	0.999015	47.1145	-0.121068	0	0.99684	47.5021	-0.151992	0	0.99989	1.39201	-0.14487	0.998603	Yes	1.48361	-0.121068	0.964399	Yes	0.860207	-0.151992	1	Yes	Yes	Yes	Yes	Yes	Yes	Yes	Yes	Yes	Yes	Yes	Yes	Yes	Yes	Yes	Yes	Yes	Yes	Yes
Q12882	1	0.750113	0.622914	0.131163	0.0186346	0.0128958	0.00284587	0.0315509	1	0.808835	0.68914	0.120283	0.00992627	0.00298503	0.0179282	0.0425123	1	1.12376	1.00198	0.192293	0.0159869	0.00605311		0.0117849	1	1.03892	0.849836	0.196991	0.0108248	0.0193064	0.024084	0.0965349	1	0.890341	0.757856	0.186816	0.0172278	0.00586925	0.0315696	0.0434867	1	1.01155	0.867562	0.328676	0.0878148		0.00661613	0.0422251	48.1968	-0.101799	0	0.973018	48.9549	-0.143876	0.00391076	0.976178	51.601	-0.919652	0.0112749	0.990954	50.051	-0.204453	0.0362743	0.995339	49.5936	-0.161253	0.017436	0.992062	50.8247	-0.154717	0.0291042	0.999006	1.85426	-0.204453	0.998603	Yes	0.638658	-0.161253	1	Yes	-0.776263	-0.919652	1	Yes	Yes	Yes	Yes	Yes	Yes	Yes	Yes	Yes	Yes	Yes	Yes	Yes	Yes	Yes	Yes	Yes	Yes	Yes
Q12888	1	0.783689	0.567782	0.347493	0.32134	0.197337	0.143944	0.125904	1	0.74755	0.534237	0.313279	0.204185	0.17695	0.140379	0.129772	1	0.7894	0.537972	0.245895	0.180408	0.130747	0.0951649	0.0978973	1	1.04848	0.705301	0.360501	0.28366	0.231634	0.182506	0.177924	1	0.860424	0.54145	0.355306	0.238619	0.172716	0.136104	0.124085	1	0.983682	0.567233	0.34205	0.248609	0.171357	0.129867	0.123826	49.3916	-0.0585683	0.123318	0.98599	48.3145	-0.0689142	0.126326	0.993363	48.2024	-0.080665	0.0939737	0.99567	50.1652	-0.109312	0.209145	0.987947	49.1109	-0.0727117	0.130839	0.995116	49.3385	-0.092836	0.151296	0.986205	0.773658	-0.109312	0.998603	Yes	0.796411	-0.0727117	1	Yes	1.13608	-0.092836	1	Yes	Yes	Yes	Yes	Yes	Yes	Yes	Yes	Yes	Yes	Yes	Yes	Yes	Yes	Yes	Yes	Yes	Yes	Yes
Q12894	1	6.38202	3.44434		0.243804				1	1.16185	1.82132						1	0.511944	0.323515						1	0.215141	1.12661						1	0.621986	0.261095						1	1.05005	0.520954	0.0209755						0.759845	1.5	-0.268363		0.708186	1.5	0.727258						-0.498857	0.670877	0.148101					48.0164	-1.27463	0.0209755	0.996395		-0.498857		No				No				No	Yes	Yes	Yes	Yes	Yes	Yes	Yes	Yes	Yes	Yes	No	Yes	Yes	Yes	No	Yes	Yes	Yes
Q12904	1	0.436874	0.153303	0.0227252	0.0266531	0.00824517	0.00537909	0.0111323	1	0.45607	0.107986	0.0150551	0.00642201	0.00457578	0.00513801	0.0111362	1	0.551708	0.115528	0.0147012	0.00494024	0.00250507	0.00318591	0.00650766	1	0.497249	0.116749	0.0173931	0.0068635	0.00407145	0.00583492	0.0106525	1	0.504459	0.119776	0.0198092	0.00966988	0.00501532	0.00667292	0.0112606	1	0.558886	0.113244	0.0129391	0.00586175	0.00419267	0.00354269	0.00902376	43.7938	-0.166112	0.0224051	0.98934	43.8427	-0.185203	0.0136701	0.995643	44.3694	-0.170359	0.0063321	0.998129	44.0752	-0.172786	0.0115987	0.996463	44.1185	-0.170708	0.0126836	0.996581	44.3989	-0.172604	0.00702833	0.99838	0.281373	-0.172786	0.998603	Yes	0.275809	-0.185203	1	Yes	0.0295083	-0.172604	0.990443	Yes	Yes	Yes	Yes	Yes	Yes	Yes	Yes	Yes	Yes	Yes	Yes	Yes	Yes	Yes	Yes	Yes	Yes	Yes
Q12905	1	0.765822	0.722454	0.636036	0.458617	0.0386037	0.00444518	0.00205393	1	0.748405	0.704955	0.672634	0.492702	0.0395427	0.00575212	0.00283636	1	0.84419	0.87498	0.644217	0.431791	0.0335438	0.00248024	0.00111896	1	1.04332	0.80494	0.795262	0.614946	0.0305471	0.0048399	0.00204879	1	0.928849	0.822987	0.749784	0.541179	0.0440166	0.00425876	0.00218114	1	1.04846	0.893005	0.860323	0.559354	0.0433822	0.00555222	0.00236878	52.7727	-0.061877	0	0.920326	53.0281	-0.0601191	0	0.896712	53.8429	-0.0849607	0	0.965272	56.1148	-0.125237	0	0.950861	55.153	-0.0945586	0	0.959439	56.1053	-0.147398	0	0.984262	3.34212	-0.125237	0.751345	Yes	2.12488	-0.0945586	0.380413	Yes	2.26241	-0.147398	0.266027	Yes	Yes	Yes	Yes	Yes	Yes	Yes	Yes	Yes	Yes	Yes	Yes	Yes	Yes	Yes	Yes	Yes	Yes	Yes
Q12906-7	1	0.743518	0.709406	0.507634	0.404275	0.080617	0.0756322	0.0718005	1	0.719104	0.712925	0.565729	0.438312	0.0746399	0.0735989	0.0895898	1	0.891069	0.787346	0.542838	0.441305	0.0706627	0.0680955	0.0837993	1	1.00239	0.769126	0.694605	0.510926	0.0769729	0.122381	0.113225	1	0.914061	0.69767	0.594001	0.40944	0.0716248	0.0800659	0.0743232	1	1.03231	0.863663	0.700608	0.486984	0.0825071	0.0689974	0.10679	51.6013	-0.0524655	0	0.954975	52.0334	-0.050517	0	0.930713	52.9638	-0.0626839	0	0.972904	54.5412	-0.0652335	0.0039901	0.957251	52.7269	-0.0601776	0	0.972092	54.7222	-0.0811956	0.0202422	0.97773	2.93989	-0.0652335	0.998603	Yes	0.693558	-0.0601776	1	Yes	1.7584	-0.0811956	1	Yes	Yes	Yes	Yes	Yes	Yes	Yes	Yes	Yes	Yes	Yes	Yes	Yes	Yes	Yes	Yes	Yes	Yes	Yes
Q12907	1	0.66221	0.415991	0.121851	0.0650916	0.0242296	0.0103625	0.00847149	1	0.727227	0.438477	0.152941	0.0582104	0.0220303	0.0149246	0.0124311	1	0.900434	0.5742	0.12007	0.0402079	0.0129691	0.00883589	0.00575367	1	0.94893	0.46294	0.146985	0.0572631	0.0208654	0.0118165	0.0103154	1	0.828951	0.49785	0.157021	0.052318	0.0190082	0.0103548	0.00848627	1	1.02603	0.540632	0.195737	0.0558232	0.01742	0.0117469	0.0090755	46.4797	-0.0897703	0.000820145	0.989809	47.0157	-0.0918602	0.00166362	0.995688	48.4112	-0.135625	0.00439279	0.998418	47.8831	-0.141837	0.024016	0.997679	47.825	-0.104477	0.00142991	0.998911	48.5676	-0.139767	0.022091	0.992387	1.40341	-0.141837	0.998603	Yes	0.809278	-0.104477	1	Yes	0.156387	-0.139767	1	Yes	Yes	Yes	Yes	Yes	Yes	Yes	Yes	Yes	Yes	Yes	Yes	Yes	Yes	Yes	Yes	Yes	Yes	Yes
Q12912	1	0.641672	0.281358	0.122989	0.137159	0.0686551	0.0255819	0.0207134	1	0.608545	0.294919	0.104128	0.0326989	0.0160162	0.00572444	0.0128543	1	0.903825	0.264217	0.061551	0.053275				1	0.802239	0.372721	0.0919851	0.0370295	0.0183958			1	0.789354	0.281062	0.0739469	0.0383884			0.0214893	1	0.997996	0.395664	0.083765	0.0667317	0.00552963			45.5261	-0.109419	0.0573356	0.988038	45.4619	-0.104693	0.0108513	0.991866	46.6017	-0.19938	0.0494341	0.999978	46.8241	-0.121795	0.0107139	0.999285	46.2319	-0.142153	0.0265281	0.999672	47.5808	-0.253849	0.0474195	0.997268	1.29802	-0.121795	0.998603	Yes	0.770012	-0.142153	1	Yes	0.979126	-0.253849	1	Yes	Yes	Yes	Yes	Yes	Yes	Yes	Yes	Yes	Yes	Yes	Yes	Yes	Yes	Yes	Yes	Yes	Yes	Yes
Q12913	1	0.675977	0.404084	0.1181	0.100445	0.0414828	0.048489	0.0607291	1	0.740085	0.359706	0.140504	0.0606064	0.0374957	0.0432938	0.0598593	1	0.650897	0.397925	0.0877321	0.0484884	0.0395825	0.0297446	0.040092	1	0.72846	0.384388	0.11615	0.0603841	0.0316501	0.0444284	0.0648198	1	0.837726	0.432609	0.148267	0.0659965	0.0308309	0.0389365	0.0622981	1	1.02334	0.405009	0.0957185	0.0739584	0.0324766	0.0279192	0.0722243	46.3867	-0.0948191	0.0438327	0.989996	46.4932	-0.107305	0.042514	0.997748	46.1707	-0.0970441	0.0209585	0.986874	46.5323	-0.105519	0.0380686	0.995745	47.3703	-0.115498	0.0405349	0.999	47.7205	-0.35172	0.0598926	0.99699	0.145567	-0.105519	0.998603	Yes	0.877054	-0.115498	1	Yes	1.54977	-0.35172	0.959125	Yes	Yes	Yes	Yes	Yes	Yes	Yes	Yes	Yes	Yes	Yes	Yes	Yes	Yes	Yes	Yes	Yes	Yes	Yes
Q12931	1	0.678806	0.540816	0.0745831	0.0433347	0.00897487	0.00130879	0.0010654	1	0.726219	0.512406	0.0711039	0.0172429	0.0056577	0.00222707	0.00141598	1	0.814555	0.488007	0.0470465	0.0102721	0.00124855	0.000904614	0.00146265	1	1.00998	0.611991	0.0897609	0.0127629	0.00326808	0.000907909	0.000754361	1	0.877411	0.558881	0.0933445	0.0163578	0.00422106	0.00121513	0.000866133	1	1.00492	0.612098	0.125763	0.0135037	0.00186788	0.00124559	0.000772503	47.1395	-0.0934284	0	0.968402	47.2169	-0.103099	0	0.980661	47.4837	-0.127142	0	0.991531	48.606	-0.194458	0.00417634	0.999353	48.2182	-0.138878	0	0.996473	48.723	-0.168753	0.0023543	0.999053	1.46658	-0.194458	0.998603	Yes	1.00126	-0.138878	1	Yes	1.23928	-0.168753	0.985135	Yes	Yes	Yes	Yes	Yes	Yes	Yes	Yes	Yes	Yes	Yes	Yes	Yes	Yes	Yes	Yes	Yes	Yes	Yes
Q12933	1	1.08856	0.620922	0.356874	0.0506179	0.0632749			1	1.09764	0.789424	0.554206	0.0997939		0.0943581		1	1.19657	0.821503	0.438041	0.0535133			2.67969e-05	1	0.945524	0.786958	0.402242	0.104738	0.0113714			1	0.769959	0.656878	0.349349	0.0618191	0.0445897		0.00926969	1	1.15749	0.662684	0.502617	0.0386928		1.00728	0.70891	49.8282	-0.11164	0.0300707	0.968384	51.8996	-0.113469	0.0472843	0.967924	51.3332	-0.138994	0	0.962236	50.9106	-0.109341	0	0.998294	49.3286	-0.0793655	0	0.979055		-0.570069	0.564374	0.397886	1.08235	-0.11164	0.998603	Yes	-2.571	-0.113469	1.95194e-05	Yes		-0.570069		No	Yes	Yes	Yes	Yes	Yes	Yes	Yes	Yes	Yes	Yes	Yes	Yes	Yes	Yes	Yes	Yes	Yes	Yes
Q12959	1	1.2014	0.615959	0.104413	0.0261416	0.0299672	0.0206346	0.0922946	1	0.612065	0.435261	0.076382	2.07926			0.0109587	1	0.787463	0.528976				0.00796504		1	1.43802	0.676538	0.171105	0.0223871	0.0178233	0.0131644	0.00431934	1	0.798485	0.461189	0.12878	0.0697665			0.0153862	1	0.518358	0.412883	0.0328568	0.0312691				48.364	-0.32834	0.0528637	0.971588		-0.0142859	0	0.0275761	48.2151	-0.0815985	0	0.995131	49.1266	-0.203385	0.0239011	0.904804	47.4006	-0.104401	0.0121818	0.997077	45.4045	-0.0922071	0	0.933955	0.762575	-0.32834	0.998603	Yes		-0.104401		No	-2.81057	-0.0922071	0.00446083	Yes	Yes	Yes	Yes	Yes	Yes	Yes	Yes	Yes	Yes	Yes	Yes	Yes	Yes	Yes	Yes	Yes	Yes	Yes
Q12962	1	0.481916	0.758573	0.355879	0.270725	0.209011	0.156963	0.143252	1	0.680324	0.878064	0.402723	0.366335	0.222203	0.267123	0.25898	1	0.70259	0.27803	0.184764	0.187515	0.11807	0.187906	0.18425	1	0.661051	0.464027	0.301325	0.256695	0.202967	0.1713	0.157927	1	1.59101	0.776906	0.851077	0.697279	0.602102	0.773984	0.501268	1	0.588803	0.507554	0.473384	0.336091	0.344691	0.434445	0.234536	49.4236	-0.0426841	0.0425501	0.820242	51.8165	-0.0500607	0.191718	0.865674	45.5161	-0.1397	0.169904	0.994442	47.1789	-0.0699775	0.176727	0.981318		-0.0405872	0.620452	0.459886	46.9111	-0.0712749	0.356928	0.880679	-2.24471	-0.0699775	0.680494	Yes		-0.0500607		No	1.39493	-0.1397	0.993085	Yes	Yes	Yes	Yes	Yes	Yes	Yes	Yes	Yes	Yes	Yes	Yes	Yes	Yes	Yes	Yes	Yes	Yes	Yes
Q12972	1	0.736814	0.618055	0.195719	0.0816127	0.0526589	0.0363784	0.0363551	1	0.73866	0.617752	0.19378	0.0736713	0.0444984	0.04573	0.0508319	1	0.955411	0.745506	0.168009	0.0518921	0.0377397	0.0375364	0.0439922	1	1.03453	0.69411	0.243815	0.0787166	0.0615176	0.0464428	0.0487808	1	0.951359	0.634853	0.235406	0.0636488	0.0450434	0.0591077	0.0506766	1	0.95431	0.692928	0.24429	0.0606976	0.0413962	0.0354308	0.0367663	48.3193	-0.0831306	0.00698916	0.97911	48.2951	-0.0851179	0.0138231	0.977847	49.4532	-0.174385	0.038216	0.99918	49.5603	-0.13971	0.0515113	0.996755	49.1468	-0.123224	0.043743	0.99931	49.5385	-0.127869	0.0301241	0.999765	1.24102	-0.13971	0.998603	Yes	0.851715	-0.123224	1	Yes	0.0853267	-0.174385	1	Yes	Yes	Yes	Yes	Yes	Yes	Yes	Yes	Yes	Yes	Yes	Yes	Yes	Yes	Yes	Yes	Yes	Yes	Yes
Q12979	1	0.74484	0.315068	0.0530239	0.0118311	0.27745			1	0.616599	0.162166	0.0285341	0.0116769	0.00231438			1	0.708435	0.257488				0.066778		1	0.850535	0.321746	0.0391371	0.0102776				1	0.716907	0.200199	0.0210586	0.00443616				1	0.888954	0.20505	0.0255874					45.9463	-0.139574	0.113346	0.939327	44.8574	-0.151194	0.00742008	0.998076	45.6566	-0.134147	0.0693661	0.998448	46.7173	-0.154747	0	0.999696	45.5242	-0.152941	0	0.999204	46.3157	-0.212611	0.0133293	0.999995	0.771011	-0.154747	0.998603	Yes	0.666729	-0.152941	1	Yes	0.659047	-0.212611	1	Yes	Yes	Yes	Yes	Yes	Yes	Yes	Yes	Yes	Yes	Yes	Yes	Yes	Yes	Yes	Yes	Yes	Yes	Yes
Q12981	1	0.558437	0.450338	0.141534	0.0652755	0.0227635	0.0139326	0.0150042	1	0.753267	0.515913	0.171059	0.0528909	0.0198595	0.01153	0.0137653	1	0.852459	0.501264	0.161414	0.0422086	0.0127418	0.0152006	0.00709635	1	0.79503	0.522009	0.164143	0.0496567	0.0191764	0.0118302	0.0148653	1	0.803483	0.449985	0.178879	0.0537702	0.020479	0.0123128	0.0151639	1	0.933419	0.545469	0.199176	0.0427621	0.0139038	0.0141447	0.0114374	46.1448	-0.0792375	0	0.966488	47.6487	-0.0910172	0	0.993171	47.9343	-0.109354	0.0018553	0.999453	47.8539	-0.0978149	0	0.996049	47.4903	-0.0986766	0.00560563	0.998894	48.5167	-0.1191	0.0085476	0.999074	1.70902	-0.0978149	0.998603	Yes	-0.158414	-0.0986766	0.998506	Yes	0.582391	-0.1191	1	Yes	Yes	Yes	Yes	Yes	Yes	Yes	Yes	Yes	Yes	Yes	Yes	Yes	Yes	Yes	Yes	Yes	Yes	Yes
Q12982	1	0.780793	0.622116	0.301321	0.136286	0.0358488	0.0112293	0.00653309	1	0.635508	0.609753	0.308288	0.124946	0.0310871	0.0137751	0.00981151	1	0.956578	0.716061	0.244368	0.0914112	0.0184941	0.00337918	0.00354685	1	1.02309	0.677102	0.35327	0.135029	0.0237397	0.00800814	0.00760743	1	0.962269	0.66452	0.346414	0.146732	0.0357627	0.00959945	0.008098	1	1.08382	0.839022	0.432888	0.141577	0.021042	0.0111512	0.00479681	49.0585	-0.0767708	0	0.992203	48.2461	-0.066618	0	0.961914	49.744	-0.12396	0.00718906	0.999246	50.2675	-0.0999006	0.000298544	0.99348	50.1055	-0.0918112	0	0.997882	51.4672	-0.120147	0.00391872	0.993063	1.20898	-0.0999006	0.998603	Yes	1.85942	-0.0918112	0.964399	Yes	1.72319	-0.12396	0.981263	Yes	Yes	Yes	Yes	Yes	Yes	Yes	Yes	Yes	Yes	Yes	Yes	Yes	Yes	Yes	Yes	Yes	Yes	Yes
Q12986																																																																												No				No				No	Yes	Yes	Yes	Yes	Yes	Yes	No	No	No	No	No	No	No	No	No	No	No	No
Q12996	1	0.771896	0.582236	0.0316614	0.0271831	0.00418792	0.000315305	0.00750145	1	0.747778	0.55768	0.0266554	0.00752961	0.00328746	0.00380064	0.00841202	1	0.88153	0.621727	0.0161734	4.50353e-05	7.4315e-05	0.000861362	3.38103e-05	1	1.06201	0.697703	0.0406576	0.00332651	0.00378685	0.00450051	0.0102167	1	0.910688	0.594807	0.0487521	0.00641066	0.00174252	0.00958164	0.0133533	1	1.05366	0.710446	0.0487308	0.00859107		0.00137655	0.003782	47.8715	-0.121174	0	0.972008	47.5528	-0.114898	0	0.969791	48.4846	-0.23299	0	0.990716	48.719	-0.288917	0.00690549	0.997388	48.428	-0.189776	0.000743403	0.996045	48.8252	-0.269939	0.00586507	0.997782	0.847519	-0.288917	1	Yes	0.875136	-0.189776	1	Yes	0.340582	-0.269939	1	Yes	Yes	Yes	Yes	Yes	Yes	Yes	Yes	Yes	Yes	Yes	Yes	Yes	Yes	Yes	Yes	Yes	Yes	Yes
Q13011	1	0.711938	0.731144	0.239729	0.047319	0.0107068	0.00255384	0.00191638	1	0.771454	0.730003	0.336336	0.0282831	0.00833737	0.00449031	0.00314773	1	1.11444	1.03343	0.450407	0.0251731	0.00432078	0.00139075	0.00073404	1	1.08102	0.900222	0.496577	0.0281226	0.0056801	0.00224302	0.00137038	1	0.984719	0.859806	0.469538	0.0320822	0.00851319	0.00262381	0.00158402	1	1.13965	0.974818	0.679665	0.0294873	0.00655041	0.00249166	0.00105484	49.1406	-0.0911921	0	0.954507	49.7661	-0.0953732	0	0.970787	51.9024	-0.511045	0.00779925	0.992169	51.873	-0.173363	0	0.993528	51.5562	-0.145066	0	0.99619	52.6708	-0.275743	0.00215104	0.989332	2.73235	-0.173363	0.629138	Yes	1.79007	-0.145066	0.464507	Yes	0.768363	-0.511045	1	Yes	Yes	Yes	Yes	Yes	Yes	Yes	Yes	Yes	Yes	Yes	Yes	Yes	Yes	Yes	Yes	Yes	Yes	Yes
Q13029									1	0.66423	0.648152	0.554611	0.251241	0.213999	0.202096	0.204598																																					50.7606	-0.0443156	0.104968	0.929854																				No				No				No	Yes	Yes	Yes	Yes	Yes	Yes	No	No	Yes	Yes	No	No	No	No	No	No	No	No
Q13033	1	0.725922	0.46792	0.304274	0.131523	0.0184013	0.00243416		1	0.735868	0.658406	0.4717	0.237706	0.0266858	0.00361773		1	0.873752	0.875379	0.480931	0.188137	0.0256348	0.0173749		1	1.0677	0.714081	0.519375	0.23268	0.0381221	0.0195239	0.0181716	1	0.940566	0.718479	0.424615	0.229234	0.0470944	0.00172324		1	1.05437	0.866362	0.6126	0.253856	0.0198226	0.00343205		47.82	-0.0722206	0	0.986337	50.2056	-0.0629014	0	0.960488	51.8829	-0.101977	0	0.988307	51.7847	-0.0855617	0	0.982412	51.018	-0.0809102	0	0.995803	52.9773	-0.106302	0	0.992352	3.96475	-0.0855617	0.836782	Yes	0.812409	-0.0809102	1	Yes	1.09438	-0.106302	1	Yes	Yes	Yes	Yes	Yes	Yes	Yes	Yes	Yes	Yes	Yes	Yes	Yes	Yes	Yes	Yes	Yes	Yes	Yes
Q13042	1	0.820108	0.514238	0.133652	0.0603433	0.0125483			1	0.756127	0.457598	0.111464	0.0154925	0.00129082			1	0.933756	0.579479	0.0999721	0.0102598				1	0.857379	0.313831	0.0965368	0.0123396	0.00284969			1	0.886822	0.499321	0.150908	0.0163534	0.00783989		0.00169055	1	1.13555	0.632861	0.179643	0.0199173				47.8355	-0.10614	0	0.995939	47.1325	-0.10441	0	0.992514	48.4498	-0.158831	0	0.999131	46.7295	-0.149647	0.0134668	0.998502	47.9922	-0.121727	0	0.999535	48.9025	-0.179998	0.0457927	0.971534	-1.10593	-0.149647	0.694008	Yes	0.859766	-0.121727	1	Yes	0.452687	-0.179998	1	Yes	Yes	Yes	Yes	Yes	Yes	Yes	Yes	Yes	Yes	Yes	Yes	Yes	Yes	Yes	Yes	Yes	Yes	Yes
Q13043	1	0.688396	0.380033	0.0726602	0.0592065	0.0249489	0.0639179	0.0776815	1	0.725269	0.327178	0.0555544	0.0233727	0.0202337	0.0203216	0.0380433	1	0.949626	0.424115	0.0336077	0.0165823	0.0176722	0.0221198	0.0281364	1	0.946932	0.406663	0.0629629	0.0237068	0.0390425	0.0435342	0.0887491	1	0.816132	0.335645	0.0503439	0.0210524	0.0124693	0.0231251	0.043681	1	0.992313	0.361888	0.0593422	0.0274152	0.0197975	0.0187073	0.0319682	46.1991	-0.107019	0.0417371	0.988228	46.1475	-0.120714	0.0153138	0.996391	47.6002	-0.20472	0.0170341	0.999568	47.4904	-0.19802	0.0458356	0.997803	46.6187	-0.141109	0.0176407	0.998339	47.4581	-0.265351	0.0291678	0.999461	1.2913	-0.19802	0.998603	Yes	0.471197	-0.141109	1	Yes	-0.142069	-0.265351	1	Yes	Yes	Yes	Yes	Yes	Yes	Yes	Yes	Yes	Yes	Yes	Yes	Yes	Yes	Yes	Yes	Yes	Yes	Yes
Q13045	1	0.543451	0.056992	0.00827503	0.00804488	0.00220868	0.000560995	0.00633524	1	0.661601	0.115331	0.0183098	0.00468588	0.00121272	0.000876675	0.00594585	1	0.58002	0.126818		0.00359579	0.00324428	0.0185486	0.00155554	1	0.793293	0.17243	0.0116841	0.00161853	0.00216578	0.00600325	0.0595786	1	0.744984	0.173561	0.0198541	0.00521845	0.0191163	0.00509809	0.003672	1	0.797668	0.133916	0.0117117					44.209	-0.219475	0.00576291	0.999606	44.922	-0.182089	0.00399366	0.999653	44.5457	-0.165715	0.00853743	0.998176	45.7246	-0.189094	0.0136884	0.99753	45.5325	-0.171522	0.00642829	0.999635	45.6045	-0.206952	0.0024333	0.999964	1.51555	-0.219475	0.998603	Yes	0.610574	-0.182089	1	Yes	1.05879	-0.206952	1	Yes	Yes	Yes	Yes	Yes	Yes	Yes	Yes	Yes	Yes	Yes	Yes	Yes	Yes	Yes	Yes	Yes	Yes	Yes
Q13057	1	0.321999	0.0921218	0.0208753	0.00828317	0.000985075		0.000823041	1	0.408496	0.0564058	0.00660133	0.00237727	0.00127881	0.000744079		1	0.184452	0.0456041		0.664446	0.000769581			1	0.456456	0.0755099	0.00239346	0.00251456		1.10807e-06		1	0.462153	0.0732354	0.00555074	0.00321438	0.0320281			1	0.474114	0.054006	0.0075488	0.354758				43.2888	-0.261456	0.0217864	0.993578	43.6282	-0.240644	0.0086603	0.998379	41.5134	-1.17143	0.223818	0.634852	43.8254	-0.208445	0.00858145	0.997657	43.8481	-0.2202	0.0195888	0.997816	43.978	-1.22562	0.138771	0.888781	0.536571	-0.261456	0.998603	Yes	0.219828	-0.240644	1	Yes	2.46459	-1.22562		No	Yes	Yes	Yes	Yes	Yes	Yes	Yes	Yes	Yes	Yes	Yes	Yes	Yes	Yes	Yes	Yes	Yes	Yes
Q13084	1	0.429074	0.29517		0.0616212				1	0.677007	0.0801583					0.0128371	1	0.488644	0.109033		0.038398				1	0.0667831	0.114908	0.0315416					1	0.401847	0.0867438		0.0103477				1	0.288729	0.0664944	0.120668					43.7247	-0.164392	0.153641	0.948319	44.8308	-0.219471	0.013934	0.999895	43.9688	-0.207142	0.0558948	0.997763	41.5763	-1.39736	0.0710774	0.994617	43.5942	-0.241034	0.0391978	0.996276	43.8087	-1.29431	0.093581	0.997369	-2.14842	-1.39736	0.986408	Yes	-1.23666	-0.241034	0.4261	Yes	-0.160141	-1.29431	1	Yes	Yes	Yes	Yes	Yes	Yes	Yes	Yes	Yes	Yes	Yes	Yes	Yes	Yes	Yes	Yes	Yes	Yes	Yes
Q13085	1	0.504258	0.374364	0.0226154	0.0405771	0.00113452	0.00251276	0.012381	1	0.521629	0.104225	0.0264471	0.0121144	0.0105106	0.00948971	0.0104038	1	0.560099	0.14098	0.0302312		0.00387586	0.00600827	0.00634172	1	0.788813	0.142161	0.0401478	0.0158848	0.0130623	0.0262091	0.00811299	1	0.815673	0.224339	0.0430432	0.0181941		0.0244789	0.0196471	1	0.462814	0.0551017	0.0172338	0.0113141	0.00227138	0.0174319	0.0047784	45.1195	-0.0966316	0	0.958175	44.1759	-0.180318	0.0151383	0.998057	44.4818	-0.156694	0.010438	0.997218	45.572	-0.201577	0.0183205	0.999649	46.0652	-0.172234	0.0197912	0.999902	43.8522	-0.233233	0.0130712	0.999102	0.45252	-0.201577	0.998603	Yes	1.88932	-0.180318	0.363749	Yes	-0.629603	-0.233233	0.684353	Yes	Yes	Yes	Yes	Yes	Yes	Yes	Yes	Yes	Yes	Yes	Yes	Yes	Yes	Yes	Yes	Yes	Yes	Yes
Q13094	1	0.637957	0.363246	0.22857	0.173356	0.158252	0.148382	0.172409	1	0.763228	0.381596	0.187035	0.164152	0.139558	0.146809	0.190835	1	0.81672	0.444707	0.165992	0.137865	0.148443	0.151242	0.144809	1	0.774071	0.359625	0.210939	0.16803	0.156989	0.152434	0.169138	1	0.859017	0.424743	0.201107	0.186391	0.150571	0.168389	0.183445	1	0.881011	0.397653	0.23976	0.184504	0.134583	0.144886	0.179576	45.8321	-0.0968214	0.163678	0.990674	46.5636	-0.11184	0.155115	0.996388	47.2277	-0.113302	0.135698	0.996734	46.5002	-0.116382	0.161099	0.998982	47.2633	-0.124861	0.167935	0.998876	47.2173	-0.131436	0.165594	0.995869	0.668058	-0.116382	0.998603	Yes	0.699673	-0.124861	1	Yes	-0.0104449	-0.131436	1	Yes	Yes	Yes	Yes	Yes	Yes	Yes	Yes	Yes	Yes	Yes	Yes	Yes	Yes	Yes	Yes	Yes	Yes	Yes
Q13098	1	0.696537	0.615595	0.181724	0.0938303	0.0151112	0.00324817	0.00144278	1	0.737028	0.634576	0.21489	0.0739226	0.0105075	0.0032024	0.00125805	1	0.947978	0.78064	0.181691	0.0525813	0.00467892	0.000750833	0.0468077	1	1.00783	0.659973	0.226455	0.0637106	0.00789349	0.00272911	0.00156753	1	0.936704	0.667518	0.247382	0.0735509	0.010802	0.00255295	0.000957641	1	1.10797	0.777984	0.296215	0.0713174	0.00734089	0.000950606	0.000401766	48.0618	-0.0817465	0	0.971198	48.4898	-0.0861741	0	0.978635	49.7149	-0.173009	0.0197909	0.997593	49.3915	-0.130529	0.00484432	0.997809	49.462	-0.114552	0	0.999859	50.3601	-0.141668	0.00363804	0.989795	1.32971	-0.130529	0.998603	Yes	0.97216	-0.114552	1	Yes	0.645216	-0.173009	1	Yes	Yes	Yes	Yes	Yes	Yes	Yes	Yes	Yes	Yes	Yes	Yes	Yes	Yes	Yes	Yes	Yes	Yes	Yes
Q13107	1	0.422522	0.117717	0.0136396	0.016186	0.0172948			1	0.50653	0.109515	0.0240431	0.00141077	0.00214693		0.000394586	1	0.60632	0.142516	0.0157465	0.00340614				1	0.626093	0.138356	0.00392621	0.00112029	0.000633503			1	0.620687	0.143689	0.028397	0.00868154	0.000547958	0.00156594		1	0.698086	0.128802	0.0243254	0.00334397				43.6687	-0.198356	0.0293227	0.993421	44.1165	-0.174457	0.00921457	0.996875	44.7382	-0.15929	0.00348309	0.998085	44.8271	-0.164189	0	0.998647	44.8203	-0.159187	0.00541921	0.998726	45.1355	-0.182302	0.00728819	0.999676	1.15839	-0.198356	0.998603	Yes	0.703809	-0.174457	1	Yes	0.397316	-0.182302	1	Yes	Yes	Yes	Yes	Yes	Yes	Yes	Yes	Yes	Yes	Yes	Yes	Yes	Yes	Yes	Yes	Yes	Yes	Yes
Q13111	1	1.06861	0.986732	0.874408	0.771292	0.76451	0.670212	0.680566	1	1.22674	1.35463	1.17226	1.05573	1.17603	1.33831	1.25206	1	0.970438	0.969977	1.01261	1.00949	1.05045	1.21201	1.17918	1	1.14942	1.08138	0.922884	0.934336	0.976529	0.977872	0.957317	1	0.835667	1.00875	0.801735	0.629365	0.774403	0.933129	0.94265	1	1.02098	1.31868	1.16722	1.27554	1.1631	1.14589	1.27274		-0.0294104	0.682809	0.94715		0.338917	1.22511	0.408471		0.202039	1.19559	0.958123						-0.0161463	0.830721	0.169746		0.315145	1.22386	0.717077				No		-0.0161463		No		0.202039		No	Yes	Yes	Yes	Yes	Yes	Yes	Yes	Yes	Yes	Yes	Yes	Yes	No	Yes	Yes	Yes	Yes	Yes
Q13112	1	1.05825	1.07205	0.762792	0.45005	0.0498233	0.0239316	0.013952	1	1.64568	1.42591	1.09529	0.661993	0.0697217	0.0322488	0.0201806	1	1.82937	1.65147	0.955446	0.486484	0.0511989	0.00828439	0.0164729	1	1.71312	1.33086	1.036	0.566129	0.0637337	0.0331821	0.0323279	1	1.99445	1.62126	1.15223	0.636142	0.0582702	0.020672	0.0263769	1	2.09394	1.67294	1.20773	0.640523	0.0753916	0.0122061	0.0141302	55.1073	-0.118839	0	0.986164	56.5822	-0.289003	0.0339815	0.794379	55.9332	-0.212109	0.0124727	0.701439	56.2153	-0.312355	0.03995	0.788928	56.3112	-0.444821	0.0345561	0.654309	56.4193	-0.345885	0.0311189	0.616362	1.10802	-0.312355		No	-0.271053	-0.444821		No	0.486169	-0.345885		No	Yes	Yes	Yes	Yes	Yes	Yes	Yes	Yes	Yes	Yes	Yes	Yes	Yes	Yes	Yes	Yes	Yes	Yes
Q13123	1	0.864257	0.739217	0.483278	0.436238	0.31729	0.287826	0.30487	1	0.760863	0.598501	0.421708	0.361234	0.329535	0.31289	0.335141	1	0.86614	0.698247	0.379032	0.302491	0.335337	0.304127	0.316315	1	1.03346	0.748524	0.507289	0.402706	0.346751	0.362021	0.392068	1	0.965119	0.660465	0.559135	0.435711	0.380369	0.353793	0.367982	1	0.889057	0.673338	0.469978	0.469263	0.35251	0.333649	0.350055	52.4787	-0.0519396	0.275484	0.989228	49.651	-0.0586769	0.3163	0.98871	50.1873	-0.0795889	0.300199	0.987009	51.6947	-0.085542	0.371434	0.988878	52.5578	-0.0578323	0.363344	0.982537	51.833	-0.0565592	0.344924	0.986871	-0.784019	-0.085542	0.896871	Yes	2.9068	-0.0586769		No	1.64568	-0.0795889		No	Yes	Yes	Yes	Yes	Yes	Yes	Yes	Yes	Yes	Yes	Yes	Yes	Yes	Yes	Yes	Yes	Yes	Yes
Q13129	1	0.911921	0.391916	0.179607	0.115581				1	0.636029	0.122657	0.0411648		0.0131806			1	0.302062							1	0.485207	0.0394431	0.0612104	0.0498372				1	0.584192	0.347693		0.031124				1	0.447832	0.212457	0.0257411					47.2512	-0.15459	0.128213	0.99892	44.79	-0.178688	0.0233506	0.9992					43.989	-1.35019	0.0501636	0.999665	45.6238	-0.0940826	0.00667393	0.972281	43.8335	-0.167023	0.0853376	0.974033	-3.26222	-1.35019	0.812714	Yes	0.833832	-0.178688	1	Yes				No	Yes	Yes	Yes	Yes	Yes	Yes	Yes	Yes	Yes	Yes	No	No	Yes	Yes	Yes	Yes	Yes	Yes
Q13131	1	0.682357	0.481629	0.0870922	0.0348195	0.006442			1	0.721321	0.416977	0.0757187	0.00818958	0.00328833		0.00284935	1	0.88276	0.48912	0.0361604	0.00572031				1	0.88704	0.464556	0.0459348	0.00851044		0.000631195		1	0.827603	0.491938	0.114402	0.0130137	0.00275709			1	0.93664	0.502827	0.101293	0.00427728	0.00308382			46.8384	-0.0947877	0	0.976474	46.6519	-0.106727	0	0.991367	47.7623	-0.156466	0	0.994459	47.6345	-0.153154	0	0.997611	47.6655	-0.116695	0	0.996307	48.0266	-0.152936	0	0.999855	0.796029	-0.153154	0.998603	Yes	1.01361	-0.116695	1	Yes	0.264355	-0.156466	1	Yes	Yes	Yes	Yes	Yes	Yes	Yes	Yes	Yes	Yes	Yes	Yes	Yes	Yes	Yes	Yes	Yes	Yes	Yes
Q13136	1	0.757413	0.216689	0.0608456	0.0585462	0.0719347	0.0811279	0.167375	1	1.09811	0.388207		0.0477537	0.0571036	0.0402545	0.0654139	1	0.0786255	0.114255	0.354554				0.0864595	1	1.5724	0.746817	0.216434	0.128215	0.226685	0.0934294	0.210986	1	0.509177	0.182943	0.0514241	0.0594163	0.013875	0.0450953	0.0963346	1	0.815591	0.394659			0.0620561		0.0936142	45.5951	-0.172071	0.0869562	0.990169	47.906	-1.2366	0.0526314	0.992486	41.4478	-1.27098	0.158473	0.915982	48.7022	-0.366051	0.174612	0.828792	44.2146	-0.153478	0.0567719	0.989188	46.9941	-0.11763	0.0757445	0.998595	3.10712	-0.366051	0.94512	Yes	-3.6914	-1.2366	0.150119	Yes	5.54637	-1.27098	0.218458	Yes	Yes	Yes	Yes	Yes	Yes	Yes	Yes	Yes	Yes	Yes	Yes	Yes	Yes	Yes	Yes	Yes	Yes	Yes
Q13137	1	1.4289	1.07864	0.493119	0.227549	0.085231	0.0324377	0.120188	1	1.86222	1.64221	0.854817		0.0868223	0.0468695	0.0806653									1	0.83851	0.886295	0.361829	0.111662	0.0349626	0.0380228	0.0612163	1	0.746847	0.367662	0.430038	0.125514	0.0604514		0.0699891	1	0.644089	0.927657	0.310855	0.0944701				52.0345	-0.222041	0.109575	0.896678	52.3829	-1.10864	0.0714524	0.666996					51.0153	-0.139166	0.0418073	0.980236	47.7554	-0.0670327	0.0441922	0.939992	50.8506	-0.180826	0.0697659	0.793694	-1.01919	-0.222041	0.94512	Yes	-4.62756	-1.10864		No				No	Yes	Yes	Yes	Yes	Yes	Yes	Yes	Yes	Yes	Yes	No	No	Yes	Yes	Yes	Yes	Yes	Yes
Q13144	1	0.665255	0.296532	0.0812077	0.0366643	0.00657683	0.0306963	0.0175894	1	0.559803	0.207451	0.051756	0.0225603	0.010277	0.00492243	0.00577329	1	0.758795	0.284524	0.0469147			0.0062475	0.0054521	1	0.631554	0.257808	0.0677202	0.0128789	0.0152402	0.0132271	0.0178381	1	0.756959	0.24094	0.0593462	0.026997	0.00808206	0.00910547	0.0105854	1	0.735143	0.222975	0.0547775	0.0200558	0.0077116		0.00480148	45.7252	-0.113339	0.0158779	0.995949	44.7192	-0.129035	0.0122974	0.993567	46.1239	-0.134994	0.00193185	0.999127	45.3465	-0.119553	0.0116097	0.995624	45.9038	-0.145252	0.0125922	0.999515	45.7184	-0.146172	0.0102816	0.999406	-0.378663	-0.119553	0.954421	Yes	1.18454	-0.145252	1	Yes	-0.405477	-0.146172	0.856396	Yes	Yes	Yes	Yes	Yes	Yes	Yes	Yes	Yes	Yes	Yes	Yes	Yes	Yes	Yes	Yes	Yes	Yes	Yes
Q13148	1	0.505083	0.241131	0.0478874	0.0455796	0.011027	0.0049753	0.00247055	1	0.527147	0.172202	0.0428782	0.0152716	0.00737075	0.00401259	0.00278317	1	0.687122	0.225746	0.0311798	0.00793152	0.00175666	0.00160778	0.00270009	1	0.661131	0.196525	0.0410872	0.0138944	0.00464215	0.00388862	0.0023378	1	0.659075	0.212156	0.0602768	0.0201509	0.00734625	0.00439109	0.00256259	1	0.830975	0.236238	0.0545295	0.0156478	0.00209192	0.00356064	0.00133553	44.524	-0.119691	0.0163835	0.983878	44.3985	-0.141727	0.0123298	0.993731	45.4896	-0.137806	0	0.998632	45.2346	-0.141983	0.00531701	0.998667	45.2997	-0.134434	0.00858849	0.998127	46.22	-0.169287	0.00788464	0.999558	0.710625	-0.141983	0.998603	Yes	0.90117	-0.141727	1	Yes	0.730355	-0.169287	1	Yes	Yes	Yes	Yes	Yes	Yes	Yes	Yes	Yes	Yes	Yes	Yes	Yes	Yes	Yes	Yes	Yes	Yes	Yes
Q13151	1	0.549061	0.280654	0.181169	0.167998	0.116283	0.12967	0.137518	1	0.598754	0.279667	0.138224	0.123826	0.114041	0.130553	0.177598	1	0.487058	0.280447	0.0883051	0.0909115	0.072524	0.103287	0.134759	1	0.744174	0.374126	0.21491	0.15427	0.184223	0.160906	0.229665	1	0.618986	0.284441	0.167121	0.118995	0.121261	0.123314	0.158435	1	0.901291	0.334364	0.158504	0.140152	0.114581	0.15086	0.19986	44.6744	-0.124312	0.146809	0.987802	44.9734	-0.127008	0.136527	0.990589	44.2846	-0.12972	0.10486	0.975315	46.386	-0.11108	0.180539	0.992899	45.1786	-0.121282	0.133879	0.993635	46.806	-0.174564	0.149973	0.995752	1.71159	-0.124312	0.998603	Yes	0.205251	-0.127008	1	Yes	2.52143	-0.174564	0.0524206	Yes	Yes	Yes	Yes	Yes	Yes	Yes	Yes	Yes	Yes	Yes	Yes	Yes	Yes	Yes	Yes	Yes	Yes	Yes
Q13153	1	0.732608	0.644813	0.537542	0.296751	0.068307	0.0512733	0.0450133	1	0.92281	0.787293	0.681093	0.35539	0.0581544	0.0569238	0.0468288	1	1.06474	1.11746	0.66966	0.362012	0.0524379	0.0261616	0.0520995	1	0.964339	0.893718	0.751238	0.371597	0.0653026	0.0587966	0.0761807	1	0.928349	0.820728	0.665908	0.335581	0.051272	0.0425122	0.0473207	1	1.08143	0.932757	0.846826	0.420195	0.0629648	0.0420046	0.0372551	50.7883	-0.0553762	0	0.960524	53.5146	-0.0772268	0	0.981183	54.1624	-0.11847	0.0233336	0.975858	54.3932	-0.103742	0.0297629	0.991735	53.4613	-0.0833767	0	0.987285	55.2084	-0.129715	0.0156232	0.991966	3.60484	-0.103742	0.812714	Yes	-0.053238	-0.0833767	0.992534	Yes	1.04603	-0.129715	1	Yes	Yes	Yes	Yes	Yes	Yes	Yes	Yes	Yes	Yes	Yes	Yes	Yes	Yes	Yes	Yes	Yes	Yes	Yes
Q13155	1	0.436694	0.10393	0.010938	0.0189099	0.00791853		0.0044792	1	0.379682	0.073197	0.0106695	0.00233438	0.00153955	0.000891113	0.00139659	1	0.478915	0.0985207	0.00342031		0.00101885			1	0.343878	0.0825089	0.00823804	0.0028	0.0010356	0.000302376	0.000490428	1	0.431293	0.071045	0.0118333	0.00336562	0.0102768	0.000749696		1	0.60761	0.0826873	0.00599983		2.0251e-05		0.000500023	43.7379	-0.196292	0.0186485	0.995269	43.4995	-0.235741	0.010827	0.996688	43.9482	-0.188885	0.0123788	0.996227	43.3619	-0.247631	0.012644	0.994983	43.7123	-0.221069	0.0125475	0.997826	44.5664	-0.196701	0.00146017	0.999577	-0.375999	-0.247631	0.998603	Yes	0.212798	-0.235741	1	Yes	0.618221	-0.196701	1	Yes	Yes	Yes	Yes	Yes	Yes	Yes	Yes	Yes	Yes	Yes	Yes	Yes	Yes	Yes	Yes	Yes	Yes	Yes
Q13158	1	0.510071	0.450087	0.0317324					1	0.599307	0.20498	0.00734243			0.00386404		1	0.734022	0.440328						1	1.21366	0.444491					0.00464472	1	0.905916	0.327169	0.0424289	0.0243716				1	0.828919	0.313449	0.0731216			0.00971094		45.5551	-0.0875489	0	0.884963	44.9166	-0.135828	0	0.993681					47.957	-1.29733	0.00464472	0.949162	46.9556	-0.180492	0.0154435	0.99991	46.5924	-0.14415	0.0130926	0.999771	2.40188	-1.29733	0.998603	Yes	2.03898	-0.180492	0.237868	Yes				No	Yes	Yes	Yes	Yes	Yes	Yes	Yes	Yes	Yes	Yes	No	Yes	Yes	Yes	Yes	Yes	Yes	Yes
Q13162	1	0.7424	0.823361	0.670603	0.590753	0.499529	0.468824	0.461799	1	0.763689	0.811925	0.788102	0.700118	0.607682	0.603575	0.658966	1	1.05462	1.14746	0.874635	0.781339	0.700202	0.614825	0.592116	1	1.0226	0.928295	0.84507	0.739757	0.678685	0.630195	0.641178	1	0.953563	0.849775	0.775695	0.764605	0.694861	0.678048	0.674772	1	1.05236	0.983145	0.989441	0.837682	0.714663	0.741583	0.792981	61.8675	-0.0245407	0.349542	0.911612		-0.0179215	0.580781	0.803424		-0.0396115	0.599442	0.891431		-0.0295213	0.6232	0.990035		-0.021345	0.666525	0.981709		-0.28001	0.749742	0.948299		-0.0295213		No		-0.021345		No		-0.28001		No	Yes	Yes	Yes	Yes	Yes	Yes	Yes	Yes	Yes	Yes	Yes	Yes	Yes	Yes	Yes	Yes	Yes	Yes
Q13164	1	0.829525	5.72724		0.284043	0.0146005			1	1.17328	0.327354	0.607165	0.191247	0.0044397			1	0.570388	0.599067	0.298879					1	0.405059	2.04181	1.98635	0.468485				1	0.766373	0.772279	0.515681	0.120298				1	0.863766	0.488374	0.361708					55.6395	-0.652127	0.0145787	-0.0066162	50.3083	-0.0727807	0	0.762789	47.623	-0.0591832	0.230488	0.825074	55.9717	-1.11671	0	0.0473481	51.1528	-0.0730364	0	0.910026	47.8243	-0.107726	0.342234	0.999798	0.33223	-1.11671		No	0.844442	-0.0730364		No	0.201296	-0.107726	1	Yes	Yes	Yes	Yes	Yes	Yes	Yes	Yes	Yes	Yes	Yes	Yes	Yes	Yes	Yes	Yes	Yes	Yes	Yes
Q13177	1	0.724014	0.734762	0.584794	0.379003	0.0989127	0.0619419	0.0625687	1	0.809946	0.792007	0.698399	0.435366	0.0898497	0.0605324	0.0628248	1	1.03707	1.05461	0.714154	0.444578	0.0822022	0.0403909	0.0432089	1	1.07666	0.87443	0.737143	0.429022	0.107692	0.0703889	0.0742075	1	0.957873	0.831242	0.677458	0.44842	0.0973615	0.0563397	0.0625802	1	1.09728	0.971769	0.868806	0.498583	0.092414	0.0521371	0.060567	52.1023	-0.0537821	0	0.946879	53.8888	-0.0660315	0	0.953952	54.8887	-0.104549	0.00861338	0.986284	54.7099	-0.0892943	0.0237082	0.986841	54.2556	-0.0745986	0	0.985692	55.7934	-0.131171	0.0324649	0.990872	2.60758	-0.0892943	0.998603	Yes	0.366777	-0.0745986	1	Yes	0.904724	-0.131171	1	Yes	Yes	Yes	Yes	Yes	Yes	Yes	Yes	Yes	Yes	Yes	Yes	Yes	Yes	Yes	Yes	Yes	Yes	Yes
Q13185	1	0.713743	0.628723	0.34406	0.214252	0.0934047	0.0722719	0.062138	1	0.76157	0.646754	0.397321	0.184667	0.100081	0.0847824	0.0723688	1	0.867275	0.777363	0.323921	0.140784	0.0780163	0.0501047	0.0451559	1	1.01802	0.775672	0.432806	0.210185	0.124309	0.102229	0.098983	1	0.977268	0.671615	0.38892	0.215197	0.108845	0.0733868	0.0726973	1	1.10552	0.812661	0.515967	0.21682	0.0931106	0.0704998	0.0594672	49.291	-0.0592952	0.0053919	0.982299	49.7985	-0.0621377	0.0175536	0.987908	50.3651	-0.101116	0.0408718	0.991247	51.2192	-0.0970336	0.0963553	0.99735	50.4844	-0.0837584	0.0660286	0.995759	52.0699	-0.0994984	0.054262	0.986709	1.92819	-0.0970336	0.998603	Yes	0.68586	-0.0837584	1	Yes	1.70474	-0.101116	1	Yes	Yes	Yes	Yes	Yes	Yes	Yes	Yes	Yes	Yes	Yes	Yes	Yes	Yes	Yes	Yes	Yes	Yes	Yes
Q13188	1	0.710132	0.484555	0.162556	0.0923517	0.0775012	0.102787	0.159817	1	0.819298	0.527409	0.139687	0.0210162	0.058189	0.0532463	0.0989093	1	0.836558	0.597012	0.132709	0.0363521	0.0835976	0.0221578	0.0405978	1	1.06474	0.581037	0.119702	0.0505005	0.0684795	0.0806423	0.170126	1	0.895801	0.599146	0.156506	0.05274	0.0237047	0.0598699	0.087439	1	0.964437	0.612065	0.179656	0.0361192	0.0202774	0.0163557	0.0750491	47.0304	-0.091331	0.0915526	0.979314	47.8408	-0.113179	0.0442622	0.988835	48.3806	-0.118459	0.0273193	0.988278	48.2225	-0.367706	0.09735	0.989787	48.586	-0.133996	0.0462772	0.995164	48.8242	-0.142871	0.0320012	0.997725	1.19209	-0.367706	0.998603	Yes	0.745239	-0.133996	1	Yes	0.443612	-0.142871	1	Yes	Yes	Yes	Yes	Yes	Yes	Yes	Yes	Yes	Yes	Yes	Yes	Yes	Yes	Yes	Yes	Yes	Yes	Yes
Q13190	1	0.484028	0.165908					0.0308315	1	0.704049	0.105915		0.0129593			0.00941427	1	0.52183	0.153653						1	0.576221	0.100009				0.00765724	0.0116781	1	0.674173	0.0637815	0.0156353					1	0.752145	0.123922						44.0172	-0.166542	0.0636857	0.990288	45.0578	-0.201244	0.0113098	0.999875					44.4435	-0.184795	0.0135681	0.998959	44.7488	-0.239109	0.0141998	0.999946					0.426254	-0.184795	0.998603	Yes	-0.309055	-0.239109	1	Yes				No	Yes	Yes	Yes	Yes	Yes	Yes	Yes	Yes	Yes	Yes	No	Yes	Yes	Yes	Yes	Yes	No	Yes
Q13200	1	0.80705	0.757397	0.238549	0.126649	0.0288271	0.00978708	0.00852044	1	0.759112	0.562401	0.263253	0.0740285	0.0217404	0.0120208	0.00865813	1	1.09257	0.923859	0.272663	0.061485	0.00995435	0.00581605	0.00443495	1	0.945755	0.707016	0.252653	0.0672891	0.0171884	0.00919563	0.00829237	1	0.927672	0.689338	0.301128	0.0800394	0.0215256	0.0097723	0.00658193	1	1.14447	0.803589	0.387881	0.0788222	0.0138527	0.00782311	0.00570065	49.7539	-0.0991853	0	0.97764	48.3053	-0.0814606	0	0.991892	50.797	-0.207469	0.0147859	0.994189	49.698	-0.122339	0.00469901	0.999831	49.8182	-0.105527	0	0.999674	50.9931	-0.132385	0.00178325	0.983558	-0.0558759	-0.122339	0.998603	Yes	1.51289	-0.105527	0.98696	Yes	0.196114	-0.207469	1	Yes	Yes	Yes	Yes	Yes	Yes	Yes	Yes	Yes	Yes	Yes	Yes	Yes	Yes	Yes	Yes	Yes	Yes	Yes
Q13206	1	0.908854	0.872109	0.599507	0.552777	0.443117	0.321106	0.265656	1	1.14526	1.08799	0.67129	0.620273	0.557294	0.466906	0.390185	1	0.683923	0.406985	0.631751	0.480182	0.352416	0.27852	0.241979	1	0.743772	0.856506	0.77182	0.670602	0.620544	0.48835	0.390429	1	0.899172	0.703105	0.636285	0.524297	0.467379	0.35278	0.303454	1	1.13419	0.907554	0.840546	0.761196	0.59774	0.445073	0.382923	56.8708	-0.0382573	0.173019	0.979383		-0.265565	0.508614	0.901304	51.5405	-0.0342467	0.211278	0.799986	63.9517	-0.0213118	0	0.884875	56.6547	-0.0327577	0.215862	0.979575	62.6337	-0.0387849	0.245308	0.947902	7.08093	-0.0382573	0.806801	Yes		-0.265565		No	11.0933	-0.0387849		No	Yes	Yes	Yes	Yes	Yes	Yes	Yes	Yes	Yes	Yes	Yes	Yes	Yes	Yes	Yes	Yes	Yes	Yes
Q13217	1	0.637265	0.207425	0.0259504	0.0194649	0.00412717	0.00267044	0.00298983	1	0.685399	0.195974	0.0357002	0.0090134	0.00566975	0.00314632	0.00212318	1	0.837312	0.227029	0.021369	0.0021382	0.00439958	0.00138347	0.00159598	1	0.870801	0.230768	0.0291014	0.0120956	0.00420184	0.00325139	0.00282997	1	0.860377	0.211757	0.0357694	0.0156789	0.00581745	0.0033318	0.00265269	1	0.875907	0.223017	0.033212	0.0134975	0.00709278	0.00251045	0.00234852	45.143	-0.136823	0.00350177	0.997456	45.3548	-0.146741	0.00369488	0.999151	46.2013	-0.178787	0.000673124	0.999942	46.3626	-0.191437	0.00560522	0.999953	46.2271	-0.193282	0.0083437	0.99983	46.3485	-0.196516	0.00746737	0.999886	1.21959	-0.191437	0.998603	Yes	0.87236	-0.193282	1	Yes	0.147198	-0.196516	1	Yes	Yes	Yes	Yes	Yes	Yes	Yes	Yes	Yes	Yes	Yes	Yes	Yes	Yes	Yes	Yes	Yes	Yes	Yes
Q13232	1	0.680962	0.59532	0.539107	0.471585	0.413155	0.389402	0.344281	1	0.761927	0.677943	0.604374	0.503692	0.424545	0.416466	0.370192	1	1.14603	1.06116	0.852767	0.74485	0.653664	0.516738	0.492068	1	0.9796	0.729517	0.657661	0.583048	0.500435	0.446091	0.411872	1	0.894153	0.779637	0.613599	0.564044	0.475017	0.413019	0.387881	1	1.02357	0.824885	0.755431	0.680799	0.547727	0.533397	0.489989	51.8468	-0.041507	0.372562	0.935346	55.4675	-0.0331734	0.343204	0.964809	67.6746	-0.0412216	0.471673	0.920144	58.8682	-0.0361352	0.406915	0.969537	57.6757	-0.0348242	0.355125	0.991156	67.5704	-0.0311608	0.46238	0.969092	7.02138	-0.041507		No	2.20823	-0.0348242		No	-0.104191	-0.0412216		No	Yes	Yes	Yes	Yes	Yes	Yes	Yes	Yes	Yes	Yes	Yes	Yes	Yes	Yes	Yes	Yes	Yes	Yes
Q13233	1	0.585206	0.499232	0.327104	0.357528	0.28995	0.331807	0.32132	1	0.689597	0.397454	0.263698	0.246232	0.225889	0.304731	0.282507	1	0.520135	0.287152	0.254194	0.238981	0.250733	0.322983	0.272668	1	0.774368	0.439998	0.306203	0.288141	0.325587	0.333087	0.311009	1	0.627855	0.551489	0.454615	0.437424	0.310539	0.402672	0.445513	1	0.9014	0.544618	0.2745	0.230119	0.270734	0.359722	0.368353	46.0281	-0.0859335	0.330227	0.951916	46.0584	-0.10592	0.262872	0.987834	44.106	-0.227748	0.270307	0.990371	46.8736	-0.105874	0.31021	0.995104	47.4998	-0.0742934	0.41192	0.920375	48.2421	-0.121602	0.29697	0.970777	0.845517	-0.105874		No	1.44145	-0.10592	1	Yes	4.13613	-0.227748	0.000632393	Yes	Yes	Yes	Yes	Yes	Yes	Yes	Yes	Yes	Yes	Yes	Yes	Yes	Yes	Yes	Yes	Yes	Yes	Yes
Q13242	1	0.700959	0.471516	0.240583	0.246415	0.248219	0.204548	0.121137	1	0.684179	0.312425	0.191336	0.146457	0.222796	0.258882	0.177417	1	0.677703	0.429789	0.244637	0.220227	0.267565	0.311032	0.171985	1	0.661174	0.40002	0.192843	0.189203	0.249616	0.253356	0.180588	1	0.518023	0.325934	0.174925	0.139672	0.247551	0.300055	0.212126	1	1.20557	0.415165	0.296369	0.18758	0.398565	0.395144	0.216004	47.1119	-0.0793341	0.186664	0.976932	45.5113	-0.131174	0.198769	0.986155	46.3375	-0.0934432	0.237291	0.970642	45.9445	-0.101941	0.210566	0.979334	44.255	-0.152338	0.226022	0.958274	47.8643	-0.919101	0.298732	0.918819	-1.16746	-0.101941	0.863046	Yes	-1.25629	-0.152338	0.0820165	Yes	1.52679	-0.919101	1	Yes	Yes	Yes	Yes	Yes	Yes	Yes	Yes	Yes	Yes	Yes	Yes	Yes	Yes	Yes	Yes	Yes	Yes	Yes
Q13243	1	0.622521	0.4655	0.247742	0.230127	0.161857	0.146463	0.169127	1	0.609839	0.383429	0.267263	0.193921	0.177639	0.219325	0.320646	1	0.69511	0.550034	0.3053	0.235996	0.155566	0.182473	0.274163	1	0.671956	0.446629	0.327073	0.215633	0.192596	0.224786	0.288484	1	0.662721	0.418254	0.31953	0.21388	0.21756	0.273117	0.337205	1	0.972703	0.478669	0.510955	0.26046	0.223952	0.248775	0.401788	46.6902	-0.074341	0.158767	0.974584	45.4879	-0.103306	0.235044	0.964457	47.8988	-0.069584	0.192461	0.96629	46.759	-0.0810016	0.232272	0.975404	46.1744	-0.094172	0.267437	0.969222	48.2359	-0.123887	0.317847	0.915614	0.0688096	-0.0810016	0.974888	Yes	0.686441	-0.103306	1	Yes	0.337084	-0.123887	1	Yes	Yes	Yes	Yes	Yes	Yes	Yes	Yes	Yes	Yes	Yes	Yes	Yes	Yes	Yes	Yes	Yes	Yes	Yes
Q13247	1	0.763929	0.741886	0.548669	0.45383	0.296143	0.228322	0.213155	1	0.729848	0.654747	0.503362	0.341878	0.254108	0.253318	0.260335	1	0.987251	1.01588	0.598086	0.507781	0.3117	0.274063	0.259879	1	0.925376	0.715278	0.553678	0.354627	0.271791	0.278671	0.259538	1	0.793075	0.645522	0.524226	0.4309	0.331771	0.276274	0.272207	1	1.33222	0.988987	0.940915	0.733709	0.48041	0.445141	0.437128	53.6247	-0.0380939	0.0664243	0.975618	51.1025	-0.0459363	0.198997	0.971523	54.7093	-0.074008	0.267041	0.970419	52.3918	-0.0582045	0.237154	0.994825	52.3995	-0.0416374	0.227394	0.98541	59.8071	-0.0811322	0.430037	0.850421	-1.23284	-0.0582045	0.886566	Yes	1.29701	-0.0459363	1	Yes	5.09781	-0.0811322	0.0816182	Yes	Yes	Yes	Yes	Yes	Yes	Yes	Yes	Yes	Yes	Yes	Yes	Yes	Yes	Yes	Yes	Yes	Yes	Yes
Q13257	1	0.619336	0.429409	0.144088	0.0945944	0.0415839	0.0116047	0.0075688	1	0.554125	0.310433	0.142163	0.0788812	0.0344787	0.0120932	0.00775732	1	0.778684	0.356918	0.12629	0.0545126	0.0233401	0.00776336	0.0023954	1	0.839428	0.351647	0.140335	0.0923065	0.0336195	0.0131664	0.00878137	1	0.782017	0.354609	0.172821	0.0853854	0.033125	0.00891345	0.00593598	1	0.972192	0.406291	0.216408	0.097034	0.0437245	0.0140181	0.00674153	46.4112	-0.081502	0.00483839	0.982238	45.2988	-0.0944169	0.0257298	0.981164	46.7022	-0.111837	0.0125398	0.998649	46.9135	-0.124521	0.0336776	0.995914	46.8082	-0.10379	0.0228369	0.995409	47.7097	-0.136665	0.0483789	0.984384	0.502269	-0.124521	0.998603	Yes	1.50941	-0.10379	0.951846	Yes	1.00754	-0.136665	1	Yes	Yes	Yes	Yes	Yes	Yes	Yes	Yes	Yes	Yes	Yes	Yes	Yes	Yes	Yes	Yes	Yes	Yes	Yes
Q13263	1	0.638571	0.463277	0.166261	0.114865	0.0412528	0.0186437	0.0134012	1	0.651322	0.418778	0.193296	0.0912634	0.0380246	0.0215534	0.0149105	1	0.749677	0.457313	0.140135	0.0583209	0.0204877	0.0101589	0.00748592	1	0.933315	0.518841	0.211615	0.0890612	0.0337194	0.0204303	0.0168382	1	0.835028	0.483737	0.214061	0.0966974	0.0385485	0.0191273	0.012488	1	0.994181	0.55027	0.246731	0.091	0.032789	0.0178337	0.0120091	46.8097	-0.0774152	0.00419633	0.982258	46.6589	-0.0801163	0.00904281	0.988887	47.202	-0.0951846	0	0.995981	48.4072	-0.112792	0.0261057	0.997547	47.9613	-0.0934653	0.0144837	0.998799	48.8445	-0.114661	0.0246587	0.99286	1.59746	-0.112792	0.998603	Yes	1.30239	-0.0934653	1	Yes	1.64255	-0.114661	0.993085	Yes	Yes	Yes	Yes	Yes	Yes	Yes	Yes	Yes	Yes	Yes	Yes	Yes	Yes	Yes	Yes	Yes	Yes	Yes
Q13277	1	0.526434	0.529384	0.443065	0.360276	0.270779	0.169983	0.10378	1	0.9521	0.631594	0.578758	0.398307	0.263152	0.155535	0.136013	1	0.911357	0.92785	0.718044	0.549261	0.328783	0.19379	0.104628	1	1.03063	0.697171	0.631452	0.548115	0.365748	0.262226	0.17531	1	0.948417	0.86829	0.769941	0.551986	0.342764	0.217961	0.157525	1	1.08508	0.819924	0.805664	0.568868	0.301577	0.205434	0.138984	49.3002	-0.0379446	0.0316195	0.884122	53.0067	-0.0479544	0.0473684	0.976041	56.5264	-0.0548734	0	0.993621	55.9191	-0.0403786	0.0284405	0.957407	56.8851	-0.05164	0.0230602	0.997295	56.7802	-0.0598494	0.0502835	0.974454	6.61886	-0.0403786	0.896871	Yes	3.87837	-0.05164	0.416063	Yes	0.253795	-0.0598494	1	Yes	Yes	Yes	Yes	Yes	Yes	Yes	Yes	Yes	Yes	Yes	Yes	Yes	Yes	Yes	Yes	Yes	Yes	Yes
Q13283	1	0.674549	0.638243	0.276309	0.114362	0.0467924	0.0305606	0.0355441	1	0.802405	0.672216	0.313118	0.100611	0.0423419	0.0378605	0.041075	1	0.961916	0.841525	0.262735	0.0838214	0.0331393	0.0273562	0.032695	1	1.01337	0.763981	0.384061	0.114844	0.047621	0.0384984	0.0423886	1	0.944545	0.758957	0.339629	0.100174	0.0538194	0.0379395	0.0418202	1	1.1092	0.813406	0.426998	0.106564	0.0406145	0.0379143	0.0429708	48.5121	-0.0696325	0	0.968329	49.4652	-0.0816897	0.00170644	0.989371	50.3564	-0.162085	0.0343563	0.998938	50.7406	-0.111812	0.0304369	0.997952	50.3843	-0.112527	0.0313707	0.99944	51.2368	-0.125289	0.0304863	0.988449	2.22852	-0.111812	0.998603	Yes	0.919157	-0.112527	1	Yes	0.88042	-0.162085	1	Yes	Yes	Yes	Yes	Yes	Yes	Yes	Yes	Yes	Yes	Yes	Yes	Yes	Yes	Yes	Yes	Yes	Yes	Yes
Q13287	1	0.73616	0.656873	0.425012	0.160109	0.0161887	0.00593257	0.00411052	1	0.816045	0.643556	0.489916	0.165295	0.0122884	0.00538689	0.00534187	1	0.929866	0.877279	0.502929	0.165014	0.00743297	0.00488858	0.00320639	1	1.0443	0.784166	0.554156	0.194841	0.0105446	0.00501184	0.00379533	1	0.90829	0.762879	0.498207	0.178188	0.0175749	0.00439404	0.00338534	1	0.975203	0.830541	0.617042	0.179274	0.0126734	0.00571807	0.00109392	49.7171	-0.0692223	0	0.97235	50.3358	-0.0724314	0	0.977283	51.9907	-0.11368	0	0.996783	52.1203	-0.0996993	0	0.990179	51.4518	-0.089218	0	0.993362	52.6185	-0.110513	0	0.992912	2.4032	-0.0996993	0.998603	Yes	1.11593	-0.089218	1	Yes	0.627737	-0.11368	1	Yes	Yes	Yes	Yes	Yes	Yes	Yes	Yes	Yes	Yes	Yes	Yes	Yes	Yes	Yes	Yes	Yes	Yes	Yes
Q13303	1	0.637915	0.395696	0.0898732	0.0531373	0.0585686	0.199159	0.285201	1	0.691252	0.417984	0.135729	0.0697806	0.0722642	0.225374	0.366007	1	0.827909	0.528577	0.0858629	0.0616993	0.0545189	0.182768	0.38327	1	0.846365	0.44225	0.110359	0.0632266	0.0577938	0.215279	0.393477	1	0.892502	0.508298	0.142048	0.0728872	0.0651336	0.157	0.355933	1	0.856662	0.522352	0.135395	0.0561743	0.0578201	0.215957	0.475672	45.7219	-0.108636	0.137682	0.922101	46.1647	-0.1082	0.173298	0.899408	47.6888	-0.131	0.149226	0.896	47.172	-0.137465	0.165837	0.9032	47.8751	-0.148266	0.15204	0.935815	47.7906	-0.134583	0.18455	0.855337	1.45009	-0.137465	0.998603	Yes	1.7104	-0.148266	0.416063	Yes	0.101817	-0.134583	1	Yes	Yes	Yes	Yes	Yes	Yes	Yes	Yes	Yes	Yes	Yes	Yes	Yes	Yes	Yes	Yes	Yes	Yes	Yes
Q13308	1	0.733207	0.554702	0.345893	0.171482	0.0534188	0.0311921	0.021484	1	0.938941	0.598103	0.433902	0.219634	0.0469639	0.0263216	0.0286456	1	0.755864	0.694899	0.315038	0.134213	0.0299296	0.0194252	0.0119486	1	0.964006	0.757919	0.400476	0.182208	0.0289031	0.0269086	0.0231566	1	0.990741	0.604083	0.366715	0.180916	0.0366179	0.0200156	0.0157362	1	1.03389	0.650257	0.449753	0.179675	0.0332022	0.0165773	0.0169162	48.7225	-0.0655131	0	0.98935	50.3777	-0.0726927	0	0.988124	49.4886	-0.0773058	0	0.980069	50.9636	-0.0933203	0.00447676	0.998533	50.0246	-0.084844	0.00350138	0.988875	50.8214	-0.0856999	0	0.984402	2.24116	-0.0933203	0.998603	Yes	-0.353114	-0.084844	0.881356	Yes	1.33275	-0.0856999	1	Yes	Yes	Yes	Yes	Yes	Yes	Yes	Yes	Yes	Yes	Yes	Yes	Yes	Yes	Yes	Yes	Yes	Yes	Yes
Q13310	1	0.722874	0.518732	0.0649813	0.0292983	0.00907136	0.0069485	0.00602452	1	0.740793	0.463883	0.0552763	0.00959823	0.00586464	0.00481737	0.00806259	1	0.971691	0.579249	0.0415965	0.00638917	0.00114401	0.00251883	0.00520874	1	0.92066	0.505207	0.0710427	0.00886167	0.00639499	0.00598118	0.00744697	1	0.888199	0.497756	0.0740383	0.0119898	0.00575703	0.0063382	0.00720041	1	1.06226	0.622444	0.0897287	0.00767505	0.00518695	0.00476068	0.00487346	47.2287	-0.101974	0	0.978645	46.9796	-0.109494	0	0.98701	48.3468	-0.22402	0.00188857	0.999816	47.9734	-0.159623	0.000728307	0.999379	47.8532	-0.144292	0	0.998391	48.6245	-0.212735	0.00856466	0.996032	0.744723	-0.159623	0.998603	Yes	0.873661	-0.144292	1	Yes	0.27773	-0.22402	1	Yes	Yes	Yes	Yes	Yes	Yes	Yes	Yes	Yes	Yes	Yes	Yes	Yes	Yes	Yes	Yes	Yes	Yes	Yes
Q13330	1	0.697313	0.464131	0.0811364	0.0351834	0.0237106	0.0131708	0.0236066	1	0.702305	0.395674	0.0913607	0.0360968	0.0151464	0.0072423	0.0204051	1	0.743043	0.432326	0.0768744	0.0402527	0.0132446	0.0017495	0.00764602	1	0.971539	0.587238	0.122712	0.0295015	0.0240837	0.0210412	0.0229351	1	0.756379	0.454861	0.117242	0.0572937	0.02126	0.00858235	0.0259985	1	1.05763	0.562668	0.163072	0.0353771	0.0251207	0.00663055	0.0175726	46.8126	-0.0969736	0	0.984721	46.4832	-0.101457	0.00142551	0.993693	46.8672	-0.106018	0	0.993295	48.5438	-0.16466	0.0214396	0.999942	47.1478	-0.100043	0.00573363	0.994977	48.5515	-0.164669	0.0249136	0.992095	1.73117	-0.16466	0.998603	Yes	0.66454	-0.101457	1	Yes	1.6843	-0.164669	0.609685	Yes	Yes	Yes	Yes	Yes	Yes	Yes	Yes	Yes	Yes	Yes	Yes	Yes	Yes	Yes	Yes	Yes	Yes	Yes
Q13332	1	1.86044	2.37572	1.6744	0.937764	1.35651	0.738814	0.207891	1	1.36638	0.455529	0.233895	0.407729	0.239925	0.193338	0.122831	1	0.219789		0.0663318	0.0339924	0.0763227	0.0599888	0.00834766	1	0.853824	0.116038	0.219658	0.234392	0.161459	0.252706	0.0885437	1	0.566397	0.136556	0.105371	0.167368	0.123837	0.114902		1	1.70793	0.440523	0.247659	0.181277	0.105754	0.145649	0.0219989	64.3423	-0.720869	0.207889	0.0350782	47.9476	-0.993917	0.239544	0.871333	43.6074	-0.866466	0.0489967	0.995976	44.3478	-1.15946	0.178799	0.974097	44.2314	-0.290953	0.128264	0.996795	47.9436	-1.12205	0.140467	0.777912	-19.9945	-1.15946		No	-3.71611	-0.993917	0.144926	Yes	4.33623	-1.12205		No	Yes	Yes	Yes	Yes	Yes	Yes	Yes	Yes	Yes	Yes	Yes	Yes	Yes	Yes	Yes	Yes	Yes	Yes
Q13347	1	0.663329	0.2127	0.0250506	0.0222811	0.00124244	0.000399636	0.00030226	1	0.661219	0.160946	0.0230525	0.00628186	0.00213246	0.000806307	0.000439938	1	0.886786	0.224334	0.0151951	0.0032053	0.00120835	0.000838274		1	0.852025	0.183615	0.0184126	0.00440987	0.000614316	0.000902268	0.000298429	1	0.821598	0.198282	0.0310103	0.0076578	0.0014122	0.000732468	0.000491559	1	1.03099	0.218247	0.026313	0.00264916	0.000733979	0.00260531		45.3061	-0.138358	0.0015684	0.998023	45.092	-0.157184	0.00179951	0.999208	46.4127	-0.203164	0.000438207	0.999988	46.071	-0.202212	0.00173262	0.999979	46.0018	-0.182637	0.00339675	0.999895	47.7409	-1.24857	0.00807536	0.998972	0.764881	-0.202212	0.998603	Yes	0.909808	-0.182637	1	Yes	1.3282	-1.24857	1	Yes	Yes	Yes	Yes	Yes	Yes	Yes	Yes	Yes	Yes	Yes	Yes	Yes	Yes	Yes	Yes	Yes	Yes	Yes
Q13356	1	0.807111	0.0602131		0.00923231	0.0513416		0.0593743	1	0.759778	0.11936	0.0685098		0.00561662	0.0352183	0.083421	1	1.04926	0.301939		0.00081186	0.0286333		0.0196368	1	0.96044	0.172852	0.01782				0.0482626	1	0.808878	0.161355		0.0439567		0.0597452	0.0704976	1	0.818167	0.0595768				0.0112371	0.0400447	45.0526	-0.327211	0.039992	0.998553	45.2552	-0.220413	0.0468567	0.996456	47.8348	-1.28546	0.0163606	0.997705	46.5405	-0.29344	0.0320822	0.99945	45.6378	-0.208821	0.0579997	0.999584	45.1978	-0.302829	0.0256493	0.999554	1.48789	-0.327211	0.998603	Yes	0.382587	-0.220413	1	Yes	-2.63697	-1.28546	0.290528	Yes	Yes	Yes	Yes	Yes	Yes	Yes	Yes	Yes	Yes	Yes	Yes	Yes	Yes	Yes	Yes	Yes	Yes	Yes
Q13362	1	0.590996	0.220562	0.0524631	0.0106856	0.00671094		4.46194e-05	1	0.594667	0.18977	0.0316793	0.0135006	0.00740322		0.00125256	1	0.645426	0.167954	0.031287	0.00711773		1.64922e-05		1	0.862248	0.329556	0.064657	0.0242975			0.000921766	1	0.700644	0.293267	0.0758819	0.0205433	0.00196299	0.000454858		1	0.912248	0.312105	0.0437781	0.00424947				44.9627	-0.12589	0.00552742	0.994559	44.8424	-0.13816	0.0065333	0.996376	45.0374	-0.151398	0.00436425	0.99865	46.8102	-0.153007	0.00921467	0.999816	45.9212	-0.117544	0	0.997858	46.918	-0.186595	0.00647336	0.999907	1.84748	-0.153007	0.998603	Yes	1.0788	-0.13816	1	Yes	1.88062	-0.186595	0.499114	Yes	Yes	Yes	Yes	Yes	Yes	Yes	Yes	Yes	Yes	Yes	Yes	Yes	Yes	Yes	Yes	Yes	Yes	Yes
Q13363	1	0.605396	0.395481	0.169437	0.137877	0.0627943	0.00723709	0.0016586	1	0.638429	0.331134	0.157865	0.092059	0.0407208	0.00785304	0.00222862	1	0.699974	0.345594	0.118287	0.0681462	0.0291428	0.0026578	0.000946328	1	0.794167	0.373705	0.147961	0.085213	0.0386766	0.00509173	0.00135854	1	0.75172	0.373374	0.168527	0.0884635	0.0449718	0.0058031	0.00127152	1	0.879246	0.407747	0.184859	0.0905768	0.0420595	0.00420188	0.00104657	46.2479	-0.0787209	0.017451	0.978649	45.9522	-0.0921176	0.0206061	0.989598	46.2624	-0.101571	0.0107542	0.995975	46.9145	-0.107203	0.0203112	0.996988	46.7932	-0.096627	0.0176922	0.995903	47.5078	-0.113359	0.0263032	0.99432	0.666667	-0.107203	0.998603	Yes	0.840996	-0.096627	1	Yes	1.24532	-0.113359	1	Yes	Yes	Yes	Yes	Yes	Yes	Yes	Yes	Yes	Yes	Yes	Yes	Yes	Yes	Yes	Yes	Yes	Yes	Yes
Q13371	1	0.770954	0.559702	0.117001	0.0717384	0.0401724			1	0.736093	0.425169	0.11422	0.0258862		0.00821344	0.00613137	1	1.16467	0.651566	0.136642			0.00666817		1	1.09288	0.647381	0.182975		0.015222			1	0.884678	0.484973	0.133166	0.0469358	0.0172431	0.00557339	0.0107018	1	0.929603	0.587906	0.191007	0.0436293		0.00730157		47.8691	-0.0976549	0	0.981666	46.8635	-0.101313	0	0.995062	48.8398	-0.206546	0.0347997	0.96843	49.0694	-0.164689	0.0321529	0.983623	47.8603	-0.123522	0.00883262	0.999817	48.7461	-0.12159	0.00252268	0.999925	1.20029	-0.164689	0.998603	Yes	0.996763	-0.123522	1	Yes	-0.0937601	-0.206546	1	Yes	Yes	Yes	Yes	Yes	Yes	Yes	Yes	Yes	Yes	Yes	Yes	Yes	Yes	Yes	Yes	Yes	Yes	Yes
Q13395	1	0.765995	0.0999293		0.0266521	0.00496436	0.0203267		1	0.6005	0.0242008	0.0114164					1	0.688692	0.0457676			2.01289e-05			1	0.62929	0.0652715	0.0199566	0.00819409				1	0.545007	0.101835						1	0.773824	0.0924504	0.0131974				1.97692e-05	45.273	-0.22586	0.0172397	0.999734	44.3179	-0.318323	0.011666	0.999993	44.7696	-0.254252	0.000486619	0.999972	44.5814	-0.226257	0.0133052	0.999831					45.3114	-0.228055	0.00409799	0.999942	-0.691657	-0.226257	0.998603	Yes				No	0.541748	-0.254252	1	Yes	Yes	Yes	Yes	Yes	Yes	Yes	Yes	Yes	Yes	Yes	Yes	Yes	Yes	Yes	No	Yes	Yes	Yes
Q13404	1	0.693478	0.758277	0.617551	0.396116	0.0915433	0.0187118	0.0107339	1	0.765482	0.77497	0.737841	0.474081	0.0958607	0.0218117	0.0133665	1	1.07961	1.09053	0.756625	0.477715	0.0835303	0.0148182	0.00809596	1	1.09286	0.936181	0.845148	0.507072	0.105838	0.0226192	0.0148267	1	0.966474	0.874235	0.712479	0.480545	0.105851	0.0210932	0.0141243	1	1.14302	1.02927	0.956966	0.579904	0.116359	0.0188178	0.0120806	52.3937	-0.0577064	0	0.920609	54.2509	-0.0701022	0	0.92409	55.3177	-0.113612	0	0.981727	55.7942	-0.117181	0	0.990592	54.798	-0.0856378	0	0.987187	56.5074	-0.159188	0.00810948	0.987267	3.40055	-0.117181	0.729877	Yes	0.547177	-0.0856378	1	Yes	1.18969	-0.159188	1	Yes	Yes	Yes	Yes	Yes	Yes	Yes	Yes	Yes	Yes	Yes	Yes	Yes	Yes	Yes	Yes	Yes	Yes	Yes
Q13405	1	0.837915	0.638889	0.389369	0.176678	0.0764757	0.0385637	0.0357625	1	0.724973	0.551643	0.302656	0.148472	0.0498129	0.0403311	0.0228062	1	0.715473	0.545556	0.155794	0.0855355	0.0281824	0.0379961	0.00930361	1	0.632699	0.530244	0.236159	0.118195	0.0569965	0.0509365	0.0345281	1	0.841491	0.640039	0.316539	0.112623	0.0578393	0.0473972	0.0286601	1	0.783064	0.612842	0.284697	0.101374	0.0233163	0.026112	0.0168803	49.9728	-0.070164	0	0.997407	48.4121	-0.0682586	0	0.990564	47.6345	-0.0842455	0	0.983816	47.4476	-0.0685214	0.00711927	0.974986	49.4288	-0.0825482	0.01078	0.996943	48.8692	-0.0805433	0	0.992187	-2.52523	-0.070164	0.594437	Yes	1.01674	-0.0825482	1	Yes	1.2347	-0.0842455	1	Yes	Yes	Yes	Yes	Yes	Yes	Yes	Yes	Yes	Yes	Yes	Yes	Yes	Yes	Yes	Yes	Yes	Yes	Yes
Q13409-2	1	0.800054	0.781986	0.426582	0.253321	0.0706579	0.0567885	0.0573554	1	0.813667	0.614019	0.459936	0.248863	0.0554634	0.0227368	0.0343352	1	0.900879	0.720195	0.443911	0.213664	0.0485619	0.0323458	0.0311986	1	0.809496	0.53307	0.395793	0.223964	0.0506198	0.0448065	0.0451249	1	0.85716	0.561836	0.451609	0.251437	0.0625086	0.0221846	0.0338832	1	1.09337	0.677428	0.587187	0.278016	0.0723017	0.0458969	0.0420651	51.1706	-0.0681253	0	0.980951	50.2826	-0.0632797	0	0.985528	51.02	-0.0771931	0	0.997389	49.3478	-0.0633469	0	0.987341	50.104	-0.0636773	0	0.98352	52.3334	-0.0760619	0	0.96651	-1.82278	-0.0681253	0.774181	Yes	-0.178513	-0.0636773	1	Yes	1.31343	-0.0771931	1	Yes	Yes	Yes	Yes	Yes	Yes	Yes	Yes	Yes	Yes	Yes	Yes	Yes	Yes	Yes	Yes	Yes	Yes	Yes
Q13416	1	0.672246	0.587422	0.281418	0.358095	0.352978	0.351451	0.313744	1	0.721649	0.4255	0.306211	0.256491	0.283783	0.280778	0.303523	1	0.806345	0.465473	0.27748	0.203392	0.24727	0.261632	0.242294	1	1.05335	0.583123	0.35711	0.450802	0.453885	0.48562	0.461082	1	0.765737	0.433891	0.247459	0.309381	0.295142	0.329353	0.312119	1	0.797429	0.340334	0.313979	0.273713	0.257467	0.287209	0.272989	47.8514	-0.0692143	0.326263	0.935563	46.5686	-0.098064	0.281255	0.994156	47.4072	-0.0996547	0.235095	0.994782	48.2068	-0.730157	0.4417	0.974952	46.6649	-0.110745	0.298539	0.986973	46.0668	-0.153036	0.279459	0.997284	0.355389	-0.730157		No	0.0963005	-0.110745	0.921191	Yes	-1.3404	-0.153036	0.164361	Yes	Yes	Yes	Yes	Yes	Yes	Yes	Yes	Yes	Yes	Yes	Yes	Yes	Yes	Yes	Yes	Yes	Yes	Yes
Q13418	1	0.493741	0.142683	0.0122718	0.0141916				1	0.5955	0.0961005	0.0101004		0.000827836	0.00109176		1	0.688158	0.104795						1	0.798489	0.138589	0.00802252					1	0.675404	0.111947	0.00967433	0.00470471				1	0.757092	0.0755707	0.0120662				0.00247469	44.0851	-0.165109	0.0231384	0.992911	44.5445	-0.185219	0.00315635	0.999267					45.6335	-0.204239	0	0.999951	44.9725	-0.187553	0.00265837	0.999691	45.1574	-0.239483	0.00561504	0.999962	1.54846	-0.204239	0.998603	Yes	0.428044	-0.187553	1	Yes				No	Yes	Yes	Yes	Yes	Yes	Yes	Yes	Yes	Yes	Yes	No	Yes	Yes	Yes	Yes	Yes	Yes	Yes
Q13422	1	0.719324	0.545786	0.354917	0.260186	0.183432	0.143613	0.131279	1	0.659144	0.464417	0.327631	0.225307	0.155728	0.13715	0.130223	1	0.886378	0.527829	0.231023	0.143865	0.114547	0.0970721	0.0969857	1	0.862389	0.591199	0.352225	0.250638	0.200228	0.139756	0.144141	1	0.872562	0.628239	0.375406	0.252256	0.169028	0.138467	0.126491	1	0.883006	0.607476	0.432437	0.228579	0.170157	0.157486	0.130126	48.7501	-0.0587391	0.117958	0.987284	47.4518	-0.0651336	0.128859	0.97984	48.3041	-0.1047	0.100587	0.999667	49.4634	-0.0722856	0.144456	0.997221	49.9619	-0.0701275	0.11952	0.998646	50.1513	-0.0674481	0.119509	0.995151	0.713348	-0.0722856	0.998603	Yes	2.51008	-0.0701275	0.382006	Yes	1.84714	-0.1047	0.999312	Yes	Yes	Yes	Yes	Yes	Yes	Yes	Yes	Yes	Yes	Yes	Yes	Yes	Yes	Yes	Yes	Yes	Yes	Yes
Q13423	1	0.475703	0.0897497	0.00358046	0.0018255	0.00076173	0.000518296	0.000641297	1	0.501358	0.0774917	0.00620522	0.00192888	0.000520935	0.000718026	0.000966469	1	0.861378	0.151496	0.0070539		0.000129759	0.00316949	3.4199e-05	1	0.844507	0.116787	0.00369111	0.00246115	0.00176972		0.00151521	1	0.759702	0.100679	0.0082285	0.00145684		0.0011275	0.00157508	1	0.88003	0.121781	0.00816138	0.00481096	0.00246875		0.00453774	43.9304	-0.190801	0.00511368	0.997338	44.0439	-0.197276	0.00421583	0.998567	45.9701	-0.222588	0.000469989	0.999985	45.7326	-0.235513	0.000938395	0.999988	45.2967	-0.216402	0.00143335	0.999971	45.9112	-0.249864	0.00379969	0.999996	1.80214	-0.235513	0.998603	Yes	1.25284	-0.216402	0.964399	Yes	-0.0589446	-0.249864	1	Yes	Yes	Yes	Yes	Yes	Yes	Yes	Yes	Yes	Yes	Yes	Yes	Yes	Yes	Yes	Yes	Yes	Yes	Yes
Q13426	1	0.806153	0.864733	0.735966	0.604615	0.444465	0.344131	0.160956	1	0.860278	0.904987	0.849868	0.736572	0.546456	0.422419	0.226378	1	0.97254	1.06547	0.906181	0.771941	0.521872	0.364812	0.165869	1	1.01027	0.927343	0.854513	0.758626	0.593274	0.448541	0.215827	1	0.91591	0.730948	0.726614	0.665281	0.518541	0.376707	0.194907	1	1.17695	1.18438	1.12259	1.01676	0.667765	0.545813	0.286362	58.0686	-0.0373498	0	0.958638	61.1364	-0.0406759	0	0.963547	60.7547	-0.060586	0.0200503	0.986484	61.7618	-0.0454307	0	0.98723	59.0559	-0.032417	0	0.946372	63.5653	-0.0745949	0.243469	0.869885	3.69328	-0.0454307	0.998603	Yes	-2.08049	-0.0406759	0.800108	Yes	2.81062	-0.0745949	0.938978	Yes	Yes	Yes	Yes	Yes	Yes	Yes	Yes	Yes	Yes	Yes	Yes	Yes	Yes	Yes	Yes	Yes	Yes	Yes
Q13427	1	0.48936	0.26506	0.095317	0.103091	0.0646712	0.0668105	0.0872815	1	0.586015	0.241196	0.145052	0.0666529	0.0804375	0.0956801	0.12641	1	0.585467	0.27033	0.105232	0.0744361	0.0706787	0.0676209	0.0771518	1	0.626915	0.293284	0.109436	0.0819789	0.0752936	0.0697786	0.0994257	1	0.584077	0.297323	0.138921	0.0776037	0.0730367	0.074598	0.110554	1	0.821892	0.286414	0.0773217	0.0988959	0.0661811	0.102336	0.133328	44.3293	-0.126372	0.0865475	0.980454	44.8424	-0.130156	0.0998113	0.991428	45.0277	-0.118008	0.0724055	0.99232	45.3735	-0.115124	0.0783823	0.993524	45.1597	-0.109925	0.085703	0.988394	46.2628	-0.160139	0.092269	0.995913	1.04416	-0.126372	0.998603	Yes	0.317256	-0.130156	1	Yes	1.2351	-0.160139	0.986469	Yes	Yes	Yes	Yes	Yes	Yes	Yes	Yes	Yes	Yes	Yes	Yes	Yes	Yes	Yes	Yes	Yes	Yes	Yes
Q13428-3	1	0.743251	0.631943	0.503766	0.442344	0.33565	0.295707	0.261092	1	0.751402	0.732696	0.504198	0.394351	0.347141	0.320058	0.286301	1	0.856031	0.826295	0.537016	0.411639	0.338427	0.262708	0.24585	1	1.10341	0.91934	0.669946	0.53681	0.487218	0.402398	0.364982	1	0.870151	0.746552	0.574138	0.460609	0.356078	0.303457	0.298024	1	1.14633	0.920863	0.753118	0.590552	0.461947	0.39126	0.388135	52.068	-0.0397935	0.230683	0.973024	52.5447	-0.0423724	0.253575	0.969033	53.6053	-0.0500821	0.213356	0.98534	56.4891	-0.0603117	0.400882	0.965793	54.1527	-0.0429226	0.247756	0.996032	57.9596	-0.0551707	0.377512	0.956716	4.42114	-0.0603117	0.87306	Yes	1.60806	-0.0429226	1	Yes	4.35424	-0.0551707	0.766315	Yes	Yes	Yes	Yes	Yes	Yes	Yes	Yes	Yes	Yes	Yes	Yes	Yes	Yes	Yes	Yes	Yes	Yes	Yes
Q13433	1	0.457676	0.521225	0.0825332	0.171666	0.0325515	0.106076	0.204988	1	0.795721	0.489187	0.324916	0.214398	0.303927	0.393016	0.585991	1	0.910132	0.983606			0.323313	0.505242	0.452937	1	0.932392	0.498561		0.160817	0.40292	0.436805	0.631307	1	0.831232	0.451194	0.217355	0.215457	0.35073	0.305331	0.425051	1	0.97186	0.965209		0.297892	0.504786	0.574385	0.741491	45.439	-0.0807742	0.11005	0.860336	47.3002	-0.105014	0.365866	0.840689	51.8801	-0.196697	0.427162	0.943736	47.9459	-0.140776	0.408334	0.791678	47.0232	-0.124234	0.304327	0.938528		-0.347985	0.529638	0.772365	2.50694	-0.140776		No	-0.276972	-0.124234		No		-0.347985		No	Yes	Yes	Yes	Yes	Yes	Yes	Yes	Yes	Yes	Yes	Yes	Yes	Yes	Yes	Yes	Yes	Yes	Yes
Q13435	1	0.67482	0.564883	0.331517	0.24814	0.185025	0.180314	0.178479	1	0.708421	0.553259	0.310447	0.213903	0.170523	0.182541	0.220429	1	0.79706	0.613797	0.25939	0.159288	0.128095	0.142891	0.183164	1	0.82845	0.549225	0.318524	0.207348	0.179345	0.193753	0.217194	1	0.844466	0.593763	0.354458	0.20607	0.1641	0.21428	0.224215	1	1.06788	0.709062	0.397335	0.213617	0.173646	0.214048	0.261234	48.3182	-0.0607009	0.156264	0.976509	48.0734	-0.069002	0.173048	0.980703	48.6701	-0.085183	0.130489	0.984975	48.5309	-0.0828451	0.186121	0.996369	49.1093	-0.0797041	0.186331	0.992371	50.2463	-0.112815	0.213642	0.982592	0.212661	-0.0828451	0.986408	Yes	1.03587	-0.0797041	1	Yes	1.57612	-0.112815	1	Yes	Yes	Yes	Yes	Yes	Yes	Yes	Yes	Yes	Yes	Yes	Yes	Yes	Yes	Yes	Yes	Yes	Yes	Yes
Q13438	1	0.79832	0.470091	0.231185	0.170875	0.0803341	0.0602209	0.079526	1	0.807755	0.485347	0.19173	0.0868202	0.0492555	0.0406511	0.0637344	1	0.786403	0.445946	0.132473	0.0628347	0.0223944	0.0270873	0.0255139	1	0.786296	0.484427	0.194056	0.0962582	0.0594388	0.0670943	0.080699	1	0.825306	0.481516	0.191046	0.105047	0.0576292	0.0452086	0.0627955	1	0.901256	0.539765	0.208789	0.100153	0.0340496	0.0470806	0.0600732	47.7482	-0.086395	0.0717427	0.995861	47.7134	-0.0968861	0.0404749	0.998237	47.2528	-0.10384	0.0162034	0.99787	47.5954	-0.0941358	0.0566679	0.996962	47.7542	-0.0993017	0.0493978	0.998944	48.4146	-0.110102	0.0455969	0.999046	-0.152821	-0.0941358	0.997614	Yes	0.0407684	-0.0993017	1	Yes	1.1618	-0.110102	1	Yes	Yes	Yes	Yes	Yes	Yes	Yes	Yes	Yes	Yes	Yes	Yes	Yes	Yes	Yes	Yes	Yes	Yes	Yes
Q13442	1	0.704908	0.704017	0.624527	0.588678	0.509782	0.486081	0.473473	1	0.833718	0.81023	0.794718	0.711845	0.643937	0.585047	0.641754	1	1.14416	1.02143	0.93831	0.881381	0.768045	0.65208	0.66159	1	0.903288	0.796385	0.70758	0.666816	0.575248	0.574135	0.592163	1	0.966422	0.879074	0.787698	0.766387	0.708484	0.600949	0.639129	1	1.26731	1.15137	1.16946	0.998089	0.890301	0.858608	0.891027	63.8229	-0.0292878	0.464918	0.901116		-0.0177418	0.551134	0.910936		-0.0323591	0.628508	0.892751		-0.0284324	0.56378	0.984047		-0.0199561	0.575033	0.966483		-0.0509644	0.874845	0.230283		-0.0292878		No		-0.0199561		No		-0.0509644		No	Yes	Yes	Yes	Yes	Yes	Yes	Yes	Yes	Yes	Yes	Yes	Yes	Yes	Yes	Yes	Yes	Yes	Yes
Q13445	1	0.577822	0.169533	0.0825455	0.0734119	0.0257001	0.00857596	0.0102414	1	0.61614	0.174722	0.09393	0.031892	0.0145567	0.00800959	0.0113448	1	0.668967	0.184896	0.0492424	0.0128113	0.0050211	0.00315801	0.00149683	1	0.7677	0.225068	0.0715459	0.0385715	0.00640306	0.00498066	0.00491995	1	0.747267	0.237459	0.0900787	0.0347268	0.0141742	0.00781759	0.00908432	1	0.858114	0.226633	0.0959785	0.0208413	0.00114859	0.00204592	0.00343492	44.6522	-0.144343	0.0355374	0.993594	44.9158	-0.140895	0.0241161	0.995486	45.2322	-0.14649	0.0068418	0.99882	45.8866	-0.151407	0.0157231	0.998689	45.8618	-0.139998	0.0188115	0.998327	46.2946	-0.179268	0.0173199	0.9966	1.23441	-0.151407	0.998603	Yes	0.94602	-0.140895	1	Yes	1.06234	-0.179268	1	Yes	Yes	Yes	Yes	Yes	Yes	Yes	Yes	Yes	Yes	Yes	Yes	Yes	Yes	Yes	Yes	Yes	Yes	Yes
Q13451	1	0.548745	0.327381	0.0970242	0.0787537	0.029402	0.0135956	0.020556	1	0.551735	0.24418	0.0928371	0.0371932	0.0185584	0.012416	0.0155065	1	0.655154	0.26742	0.0636981	0.03092	0.0123316	0.0116207	0.0117042	1	0.694241	0.282881	0.0792321	0.035686	0.0173577	0.0164598	0.0171692	1	0.674736	0.259162	0.101308	0.0390153	0.0184404	0.0160434	0.0117485	1	0.783114	0.294322	0.0979807	0.0350456	0.0156394	0.0182856	0.0155629	45.2526	-0.0971453	0.0249762	0.979961	44.8465	-0.115484	0.0232931	0.989434	45.5199	-0.119579	0.0110937	0.996706	45.8087	-0.119921	0.0163329	0.998041	45.6189	-0.119542	0.0200891	0.997094	46.3135	-0.132043	0.0199733	0.999157	0.556113	-0.119921	0.998603	Yes	0.772428	-0.119542	1	Yes	0.793577	-0.132043	1	Yes	Yes	Yes	Yes	Yes	Yes	Yes	Yes	Yes	Yes	Yes	Yes	Yes	Yes	Yes	Yes	Yes	Yes	Yes
Q13459	1	1.03924	0.535611	0.24676	0.181735	0.154183	0.153953	0.167871	1	0.657696	0.332428	0.123279	0.0951975	0.0821783	0.0850794	0.0918873	1	0.839222	0.351151	0.0757358	0.0723082	0.0617174	0.0723437	0.0786915	1	0.843295	0.342628	0.0982875	0.133064	0.120449	0.128662	0.136946	1	0.737278	0.324024	0.0912962	0.0812186	0.0728651	0.0879689	0.0963681	1	0.852713	0.298869	0.145991	0.0602406	0.0645882	0.0780475	0.0829206	48.2315	-0.199805	0.175928	0.993363	45.7773	-0.107524	0.0819209	0.994225	46.7521	-0.145007	0.0633367	0.998428	46.6336	-0.15063	0.11945	0.996759	46.1129	-0.124428	0.0764751	0.996776	46.555	-0.154814	0.0777715	0.997721	-1.59791	-0.199805	0.801143	Yes	0.335604	-0.124428	1	Yes	-0.197139	-0.154814	0.981263	Yes	Yes	Yes	Yes	Yes	Yes	Yes	Yes	Yes	Yes	Yes	Yes	Yes	Yes	Yes	Yes	Yes	Yes	Yes
Q13464	1	0.828404	0.562823	0.0199386	0.0136006	0.00983673	0.00327126	0.0207058	1	0.931416	0.510039	0.0384402	0.0182447	0.0212709	0.00862058	0.00985324	1	0.84349	0.552169	0.0708004	0.0203706			0.0291227	1	0.916481	0.54363	0.0149677	0.024585	0.0183391	0.0200281	0.0173495	1	1.0218	0.55322	0.0287699	0.014885	0.00279042	0.00844497	0.0105007	1	1.02359	0.521817	0.0422674	0.0143959		0.0340474		48.037	-0.148306	0	0.982981	47.9998	-0.187684	0.00768747	0.998466	48.0395	-0.132842	0	0.988851	48.1523	-0.21754	0.0114013	0.995466	48.1675	-0.321563	0.011084	0.999489	48.0586	-0.376589	0.0291067	0.999186	0.115321	-0.21754	0.998603	Yes	0.167737	-0.321563	1	Yes	0.0191909	-0.376589	1	Yes	Yes	Yes	Yes	Yes	Yes	Yes	Yes	Yes	Yes	Yes	Yes	Yes	Yes	Yes	Yes	Yes	Yes	Yes
Q13485	1	0.62184	0.705019	0.399004	0.159916	0.0150655			1	0.753266	0.70142	0.486688	0.221284	0.0198934	0.0112339		1	0.705731	0.568676	0.284628	0.0860993	0.00322945	0.00730284		1	1.24813	1.14261	0.83452	0.25289	0.0119235			1	0.929537	0.691447	0.320532	0.209808	0.0287474	0.00291284		1	0.852176	0.749905	0.666759	0.175614	0.0161251			49.3291	-0.061249	0	0.901632	50.6235	-0.0669467	0	0.961857	48.1707	-0.0756376	0	0.979222	54.3596	-0.178431	0	0.933307	50.198	-0.0866512	0	0.993241	52.3912	-0.0874091	0	0.936315	5.03044	-0.178431	0.00448483	Yes	-0.42553	-0.0866512	0.841565	Yes	4.22041	-0.0874091	0.297918	Yes	Yes	Yes	Yes	Yes	Yes	Yes	Yes	Yes	Yes	Yes	Yes	Yes	Yes	Yes	Yes	Yes	Yes	Yes
Q13488	1	2.04222	1.36567	0.333529	0.107368	0.303622		0.0332349	1	0.985747	0.70503	0.201351	0.0288277	0.0131931	0.00707865		1	0.93404	0.774766	0.109158	0.023484				1	0.714878	0.366899	0.0624407	0.0171746				1	0.912638	0.611393	0.21404	0.030492				1	1.1283	0.845939	0.261894	0.0368144				51.8067	-1.02928	0.148075	0.630822	49.4685	-0.147648	0.00445338	0.999811	49.3758	-0.213528	0.0135955	0.995742	46.336	-0.111284	0	0.99272	48.9229	-0.116887	0	0.998823	50.425	-0.176881	0.0137611	0.980306	-5.4707	-1.02928		No	-0.545601	-0.147648	0.502292	Yes	1.04927	-0.213528	1	Yes	Yes	Yes	Yes	Yes	Yes	Yes	Yes	Yes	Yes	Yes	Yes	Yes	Yes	Yes	Yes	Yes	Yes	Yes
Q13492	1	0.625473	0.522975	0.0587465	0.0451902				1	0.809012	0.600672	0.0946494	0.0132243	0.0259241	0.00174334	0.0203536	1	0.889824	0.656478	0.0746264					1	0.871195	0.62545	0.0633273	0.00526729			0.000618444	1	0.865817	0.612894	0.134488	0.00855434	0.0022184	0.00114867	0.0162786	1	0.938378	0.651729	0.162543	0.00953558				46.6895	-0.0886519	0	0.934887	48.2579	-0.121591	0	0.983947	48.7715	-0.183278	0	0.982579	48.5796	-0.172984	0	0.988809	48.5984	-0.131581	0	0.994162	49.0108	-0.145766	0	0.998818	1.89019	-0.172984	0.99512	Yes	0.340517	-0.131581	1	Yes	0.239288	-0.183278	1	Yes	Yes	Yes	Yes	Yes	Yes	Yes	Yes	Yes	Yes	Yes	Yes	Yes	Yes	Yes	Yes	Yes	Yes	Yes
Q13496	1	0.593723	0.474362	0.266197	0.0465584	0.0275921			1	0.77889	0.560613	0.319061	0.0460309	0.0122624	0.166591		1	0.842021	0.772371	0.338321	0.0634873	0.00262934		0.242499	1	0.821702	0.467527	0.341459	0.0362778	0.0297927			1	1.01222	0.758112	0.378465	0.0804498	0.015203	0.0737216	0.115124	1	0.902962	0.719719	0.380761	0.063659	0.00812606	0.011893		46.8635	-0.071516	0	0.956099	48.4731	-0.0811449	0.0424014	0.964328	50.1706	-0.121301	0.0921565	0.942006	48.2408	-0.0820065	0	0.977121	50.5501	-0.120931	0.0554627	0.990954	50.2972	-0.10171	0	0.993808	1.3773	-0.0820065	0.998603	Yes	2.07701	-0.120931	0.306285	Yes	0.126598	-0.121301	0.986662	Yes	Yes	Yes	Yes	Yes	Yes	Yes	Yes	Yes	Yes	Yes	Yes	Yes	Yes	Yes	Yes	Yes	Yes	Yes
Q13501	1	0.838388	0.418122	0.151271	0.0729986	0.00861858	0.00400951	0.00988495	1	0.790494	0.32307	0.0758493	0.03122	0.0180878	0.00895957	0.018225	1	0.852582	0.420259	0.0475816	0.0182703	0.00640421		0.00680928	1	0.829378	0.318636	0.0685502	0.0173675	0.0121202	0.00358234	0.00702775	1	0.791489	0.43675	0.095284	0.035705	0.0108414	0.0129413	0.00322744	1	0.965122	0.329549	0.102021	0.0231544	0.00584619		0.00253652	47.364	-0.110694	0.0109485	0.998438	46.4779	-0.13069	0.0134243	0.999546	47.2532	-0.139688	0	0.997912	46.6262	-0.143224	0.00703963	0.999846	47.1585	-0.11166	0	0.997373	47.1725	-0.208192	0.0257582	0.996372	-0.737811	-0.143224	0.840922	Yes	0.680635	-0.13069	1	Yes	-0.0807248	-0.208192	1	Yes	Yes	Yes	Yes	Yes	Yes	Yes	Yes	Yes	Yes	Yes	Yes	Yes	Yes	Yes	Yes	Yes	Yes	Yes
Q13505	1	0.658849	0.194758	0.0316721	0.0404662	0.00926136	0.0065313	0.00435885	1	0.500976	0.157175	0.0295237	0.00948413	0.00363617	0.00379241	0.000568834	1	0.497355	0.135224	0.0272457					1	0.619772	0.196402	0.0297754	0.00777538	0.00551186	0.00517733		1	0.581907	0.146384	0.0317576	0.0124028	0.00370411	0.00433955	0.000963888	1	0.751835	0.18807	0.0358993	0.00862005		0.00257835		45.1954	-0.144304	0.0120425	0.997993	44.1998	-0.149702	0.0101844	0.993248	44.048	-0.181746	0.0495625	0.99441	45.0075	-0.138189	0.00376094	0.997183	44.6227	-0.154234	0.00776725	0.997779	45.6374	-0.165029	0.00633852	0.999732	-0.187927	-0.144304	0.99512	Yes	0.422883	-0.154234	1	Yes	1.58939	-0.181746	0.773245	Yes	Yes	Yes	Yes	Yes	Yes	Yes	Yes	Yes	Yes	Yes	Yes	Yes	Yes	Yes	Yes	Yes	Yes	Yes
Q13509	1	0.708345	1.27195	0.967138	0.287014			0.0883287	1	1.07341	0.572488	0.446249	0.241729	0.0426568	0.0148249	0.0267206	1	0.500307	0.724463	0.558863	0.113249				1	0.479343	0.481998	0.292966	0.0257551			0.00671403	1	0.942822	0.590184	0.309365	0.144557		0.0144963		1	0.624661	0.490622	0.250731	0.0946431	0.00116606			55.0135	-0.257144	0.0884897	0.845644	50.6957	-0.0777678	0	0.960714	49.8375	-0.0449968	0	0.649927	46.3268	-0.0653928	0	0.89875	49.4136	-0.0902346	0.0189288	0.994623	47.1408	-0.0719317	0	0.967095	-8.6867	-0.257144	0.000114624	Yes	-1.28211	-0.0902346	0.324898	Yes	-2.69671	-0.0719317		No	Yes	Yes	Yes	Yes	Yes	Yes	Yes	Yes	Yes	Yes	Yes	Yes	Yes	Yes	Yes	Yes	Yes	Yes
Q13510	1	0.594402	0.606038	0.499003	0.455125	0.468911	0.40016	0.402338	1	0.660113	0.725221	0.724818	0.640968	0.607522	0.554268	0.537639	1	1.12346	0.989655	0.663252	0.677261	0.598617	0.536929	0.540238	1	0.987649	0.719516	0.69941	0.721856	0.669744	0.646805	0.628634	1	0.934631	1.00649	0.660665	0.649378	0.642586	0.604879	0.608013	1	1.07682	1.06539	0.92284	0.780791	0.746027	0.670435	0.626042	46.2446	-0.117204	0.467646	0.895964		-0.0220676	0.535423	0.740338		-0.11223	0.586598	0.926941		-0.0976593	0.672912	0.963055		-0.45344	0.626214	0.974521		-0.0350455	0.646622	0.931602		-0.117204		No		-0.45344		No		-0.11223		No	Yes	Yes	Yes	Yes	Yes	Yes	Yes	Yes	Yes	Yes	Yes	Yes	Yes	Yes	Yes	Yes	Yes	Yes
Q13523	1	0.738111	0.693256	0.291133	0.297159	0.389197	0.346179	0.396516	1	0.703466	0.645092	0.194945	0.347664	0.339303	0.350784	0.413357	1	0.791735	0.636176	0.2096	0.33823	0.277145	0.358628	0.381679	1	1.09971	0.687443	0.313289	0.482644	0.413484	0.398451	0.393408	1	1.00429	0.76292	0.268515	0.378197	0.383482	0.396537	0.476453	1	0.956197	0.741027	0.336869	0.488513	0.38539	0.415984	0.56707	49.3087	-0.0671701	0.336035	0.896623	48.1305	-0.0738309	0.333455	0.859403	48.5743	-0.0857414	0.311041	0.913736	48.2952	-0.781232	0.400255	0.961169	48.3689	-0.804976	0.380637	0.963904	48.4365	-0.73037	0.438765	0.926118	-1.01355	-0.781232		No	0.2384	-0.804976		No	-0.137732	-0.73037		No	Yes	Yes	Yes	Yes	Yes	Yes	Yes	Yes	Yes	Yes	Yes	Yes	Yes	Yes	Yes	Yes	Yes	Yes
Q13526	1	0.748077	0.558369	0.237103	0.124262	0.0860673	0.06348	0.0519557	1	0.874035	0.661036	0.306529	0.136774	0.100932	0.0904183	0.0955589	1	0.945092	0.837942	0.269368	0.126945	0.0936611	0.0739626	0.0748076	1	1.08707	0.745913	0.310485	0.114323	0.0908426	0.08332	0.0597955	1	0.955961	0.701873	0.27993	0.132379	0.100613	0.10202	0.0840785	1	1.02208	0.750862	0.331751	0.121673	0.0943396	0.0963384	0.0745726	48.1577	-0.0775174	0.037779	0.991527	49.5245	-0.0915983	0.0767579	0.99745	50.2985	-0.159931	0.0846022	0.997536	50.1687	-0.13283	0.0766764	0.990521	49.7077	-0.119121	0.0912489	0.999846	50.2837	-0.122825	0.0826245	0.997672	2.01095	-0.13283	0.998603	Yes	0.183262	-0.119121	1	Yes	-0.0148469	-0.159931	0.981263	Yes	Yes	Yes	Yes	Yes	Yes	Yes	Yes	Yes	Yes	Yes	Yes	Yes	Yes	Yes	Yes	Yes	Yes	Yes
Q13530	1	0.348883	0.324632	0.20204	0.228821	0.22621	0.110436	0.269809	1	1.02526	1.50439	0.869529	1.45427	0.327361	1.11462	0.984086	1		1.06287	0.253018	0.290362	0.445434	0.892946	0.904373	1	0.272201	1.16487	0.578711	0.886838	0.820669	0.751948	0.951857	1	0.934504	0.302178	0.339819	0.695413	0.69528	0.637305	0.738484									43.2615	-0.286554	0.226641	0.952619						-0.556056	0.557227	0.43573		-0.340803	0.7753	0.0827445		-0.609366	0.56808	0.560582						-0.340803		No				No				No	Yes	Yes	Yes	Yes	Yes	Yes	Yes	Yes	No	Yes	Yes	Yes	Yes	Yes	Yes	Yes	No	No
Q13541	1	0.673013	0.547168	0.241727	0.346481	0.195029	0.175319	0.191018	1	2.41328	2.49931	1.04764	0.695421	0.748308	0.776567	1.88851	1	1.16694	0.414963	0.458696	0.46355	0.137621	0.568065	0.83304	1	0.696944	0.367611	0.267967	0.189015	0.236421	0.309144	0.410659	1	1.23364	0.747753	0.591874	0.618633	0.454549	1.12691	0.769021	1	1.06806	0.686478	0.31002	0.261695	0.254401	0.613973	0.659901	47.775	-0.0660591	0.188643	0.949721		0.665089	1.43843	0.0413698	46.5981	-0.707423	0.47932	0.653869	45.7078	-0.127117	0.28385	0.944943		-0.377728	0.712197	0.399159	48.323	-0.755751	0.419998	0.767794	-2.0672	-0.127117	0.42888	Yes		-0.377728		No	1.72486	-0.755751		No	Yes	Yes	Yes	Yes	Yes	Yes	Yes	Yes	Yes	Yes	Yes	Yes	Yes	Yes	Yes	Yes	Yes	Yes
Q13542	1	575.758				103.068	132.11	132.071									1						0.072887	0.291	1			0.36565	0.150742	0.00647294	0.0922452	0.28088																									47.2291	-0.37139	0.181943	0.949383	51.2859	-0.215228	0.130047	0.93844												No				No				No	Yes	Yes	Yes	Yes	Yes	Yes	No	Yes	No	No	Yes	Yes	Yes	Yes	No	No	No	No
Q13546	1	0.656421	0.139531	0.657234	0.0141968	0.129231	0.00979034	0.0422537	1	0.545574	0.169772	0.0262783	0.023565			0.00453283	1	0.180011	0.0885819		0.00526643		0.0559722		1	0.544855	0.13856				0.00697097		1	0.733705	0.157977						1	0.573065	0.113861	0.256473			0.0476575		46.7711	-0.0600227	0.0205808	0.71845	44.4729	-0.146224	0.0165724	0.99444	43.0218	-0.432022	0.0498045	0.994906	44.368	-0.161666	0.0226058	0.995613					44.0603	-1.22254	0.139331	0.963061	-2.40307	-0.161666		No				No	1.0386	-1.22254	1	Yes	Yes	Yes	Yes	Yes	Yes	Yes	Yes	Yes	Yes	Yes	Yes	Yes	Yes	Yes	No	Yes	Yes	Yes
Q13547	1	0.695539	0.469157	0.115944	0.0561499	0.00956735	0.00160817	0.00119393	1	0.656632	0.431262	0.116943	0.0254339	0.00625619	0.00151745	0.0017877	1	0.814846	0.497388	0.0986798	0.0181895	0.00157938	0.00139467	0.000857845	1	0.989719	0.52166	0.14583	0.0270836	0.0034747	0.0019871	0.00320696	1	0.851119	0.477921	0.149082	0.0338905	0.00703765	0.00181303	0.000975028	1	1.06453	0.564911	0.175482	0.0237686	0.00273355	0.00119256	0.0012021	46.926	-0.0921923	0	0.987984	46.4788	-0.0925058	0	0.986546	47.6179	-0.11634	0	0.99524	48.2842	-0.150835	0.00840952	0.997427	47.7551	-0.112766	0	0.99961	48.6532	-0.155397	0.00912645	0.990307	1.35819	-0.150835	0.998603	Yes	1.27629	-0.112766	1	Yes	1.03536	-0.155397	1	Yes	Yes	Yes	Yes	Yes	Yes	Yes	Yes	Yes	Yes	Yes	Yes	Yes	Yes	Yes	Yes	Yes	Yes	Yes
Q13555	1	0.695713	0.278923	0.0540886	0.0281987	0.0385898	0.010865		1	0.642405	0.163277	0.0652786	0.0183075		0.00769573	0.00635861	1	0.427801					0.0970698		1	0.634953	0.0932385			0.00668599	0.00576253	0.0108757	1	0.707311	0.198174	0.100675	0.0130588	0.01065	0.00479027	0.00418813	1	0.558647	0.410498				0.128007		45.7611	-0.124789	0.016559	0.997165	45.0003	-0.151586	0.0173266	0.997934					44.7105	-0.195633	0.0087485	0.999678	45.5065	-0.14295	0.0154708	0.996301	45.7031	-0.0846763	0.146416	0.950513	-1.05055	-0.195633	0.938856	Yes	0.5062	-0.151586	1	Yes				No	Yes	Yes	Yes	Yes	Yes	Yes	Yes	Yes	Yes	Yes	No	Yes	Yes	Yes	Yes	Yes	Yes	Yes
Q13557	1	0.518299	0.321925	0.0725676	0.0420262	0.00506346		0.00583724	1	0.558795	0.206482	0.0528199	0.0082625	0.00241544			1	0.61989	0.341387	0.0487689	0.00967654				1	0.631386	0.226976	0.0355009	0.0166763				1	0.667748	0.253314	0.067529	0.0180419			0.0011909	1	0.780661	0.277145	0.0698714	0.0140224				45.0314	-0.0993683	0.00730566	0.973647	44.7117	-0.129401	0.010524	0.992316	45.6649	-0.105656	0	0.98234	45.1949	-0.129748	0.00478382	0.995521	45.5379	-0.123305	0.00599552	0.997208	46.1985	-0.139683	0.0106036	0.999425	0.163533	-0.129748	0.998603	Yes	0.826141	-0.129401	1	Yes	0.53355	-0.139683	1	Yes	Yes	Yes	Yes	Yes	Yes	Yes	Yes	Yes	Yes	Yes	Yes	Yes	Yes	Yes	Yes	Yes	Yes	Yes
Q13561	1	0.801109	0.813991	0.55907	0.385002	0.23322	0.186222	0.172577	1	0.870341	0.745021	0.609236	0.383684	0.226026	0.189391	0.191196	1	1.109	0.963346	0.547513	0.324496	0.164473	0.130293	0.124838	1	1.03403	0.918446	0.599925	0.388136	0.223087	0.18001	0.178652	1	0.946892	0.829218	0.568796	0.366399	0.216527	0.178541	0.166012	1	1.15638	0.914113	0.721695	0.375226	0.202777	0.169027	0.176281	53.2486	-0.0491416	0.0763798	0.978592	53.3085	-0.0505534	0.0995467	0.990255	52.9025	-0.10682	0.137108	0.982905	53.6636	-0.0824137	0.170283	0.994702	53.1821	-0.0667768	0.137505	0.999151	54.319	-0.0964163	0.15964	0.97615	0.415029	-0.0824137	0.998603	Yes	-0.126434	-0.0667768	1	Yes	1.41648	-0.10682	1	Yes	Yes	Yes	Yes	Yes	Yes	Yes	Yes	Yes	Yes	Yes	Yes	Yes	Yes	Yes	Yes	Yes	Yes	Yes
Q13564	1	0.645835	0.540763	0.0882663	0.0402153	0.00743793	0.00237877	0.00487937	1	0.745737	0.553772	0.0861623	0.0235918	0.00533533	0.00236611	0.00274948	1	1.05939	0.774502	0.0718306	0.0143975	0.00160221	0.025965	0.0114794	1	1.16181	0.713251	0.121437	0.0242764	0.00415072	0.00837388	0.00970532	1	0.934093	0.617181	0.135138	0.0246415	0.00608386	0.00212727	0.00842354	1	1.03313	0.69055	0.128713	0.0228533	0.0018316	0.0060863		46.9774	-0.0887078	0	0.963166	47.6128	-0.104034	0	0.979516	49.1683	-0.25917	0.0136416	0.997469	49.1456	-0.209262	0.0135791	0.982821	48.743	-0.147264	0.00159041	0.999494	49.105	-0.184971	0.00784525	0.998225	2.16823	-0.209262	0.986408	Yes	1.13013	-0.147264	1	Yes	-0.0633152	-0.25917	1	Yes	Yes	Yes	Yes	Yes	Yes	Yes	Yes	Yes	Yes	Yes	Yes	Yes	Yes	Yes	Yes	Yes	Yes	Yes
Q13568	1	0.607432	0.262499	0.0523467	0.0379238	0.0572632	0.026694	0.0179601	1	0.730643	0.273747	0.0557269	0.0376104	0.042261	0.0226584	0.0182755	1	1.01439	0.339792	0.0470815	0.0518186	0.0169746	0.0403999	0.0292695	1	0.863602	0.201305	0.041102	0.058017	0.0269473	0.0308844	0.0240549	1	0.658064	0.290908	0.0539648	0.0285452	0.0235465	0.0410115	0.0284162	1	0.843543	0.242236	0.082625	0.0564007	0.0322205	0.0263557	0.0214389	45.1739	-0.120147	0.0291544	0.992589	45.9014	-0.132747	0.0241187	0.998539	47.7757	-0.758769	0.0371079	0.999257	46.1412	-0.203219	0.03371	0.999384	45.5991	-0.1185	0.0222461	0.994722	46.261	-0.172946	0.0376222	0.998882	0.967334	-0.203219	0.998603	Yes	-0.302297	-0.132747	0.682116	Yes	-1.51471	-0.758769	0.793764	Yes	Yes	Yes	Yes	Yes	Yes	Yes	Yes	Yes	Yes	Yes	Yes	Yes	Yes	Yes	Yes	Yes	Yes	Yes
Q13573	1	0.835668	0.894932	0.828307	0.719736	0.570601	0.452955	0.42577	1	0.840862	0.922011	0.756467	0.642914	0.537532	0.467986	0.418591	1	0.994739	0.832576	0.726162	0.606297	0.495421	0.432249	0.438941	1	1.0249	0.887474	0.781798	0.657336	0.566952	0.491539	0.424692	1	1.03366	0.995944	0.833038	0.70629	0.571035	0.488642	0.470398	1	1.0776	0.978035	0.920426	0.707838	0.627192	0.532336	0.486252	63.5883	-0.0261523	0	0.951105	62.3722	-0.0273323	0.237281	0.959236	59.9723	-0.0378062	0.39489	0.990588	62.7161	-0.0339464	0.379999	0.988482	63.7252	-0.0438169	0.449431	0.990199		-0.0448825	0.48704	0.97553	-0.872266	-0.0339464	0.862753	Yes	1.35302	-0.0438169	1	Yes		-0.0448825		No	Yes	Yes	Yes	Yes	Yes	Yes	Yes	Yes	Yes	Yes	Yes	Yes	Yes	Yes	Yes	Yes	Yes	Yes
Q13574	1	0.416606	0.1021	0.0280757	0.0228263	0.0158763	0.0179174	0.04384	1	0.443804	0.0949568	0.00934569			0.00162885	0.00336245	1	0.586048	0.170479					0.00239758	1	1.01543	0.226304		0.0345345			0.0278138	1	0.685136	0.0974542	0.01047	0.00553278			0.00415679	1	0.63473	0.0559829						43.64	-0.213961	0.0327175	0.995783	43.7706	-0.19822	0.0142796	0.995914	44.7146	-0.145412	0.0136687	0.995383	47.7478	-1.26856	0.0311742	0.999745	44.9578	-0.200637	0.00453117	0.999855					4.10783	-1.26856	0.690045	Yes	1.1872	-0.200637	0.993459	Yes				No	Yes	Yes	Yes	Yes	Yes	Yes	Yes	Yes	Yes	Yes	Yes	Yes	Yes	Yes	Yes	Yes	No	Yes
Q13576	1	0.3355	0.110383	0.0468877	0.00706004	0.004046	0.00159489	0.0085994	1	0.406305	0.07994	0.0402121	0.0297049	0.0121303	0.00215391	0.00407815	1	0.451225	0.0860264	0.025811	0.00989049	0.00572809	0.00357082	2.83755e-06	1	0.308173	0.0700914	0.0157479	0.0077397	0.00679988	0.00490819		1	0.340882	0.0823777	0.0155865	0.0123228	0.00768225	0.00466183	0.000995245	1	0.37727	0.0665661	0.0683567	0.0106157			0.00351904	43.3083	-0.241174	0.0263267	0.990459	43.604	-0.227979	0.0234583	0.996397	43.8027	-0.201067	0.0134026	0.997074	43.2886	-0.288761	0.0193807	0.996654	43.3583	-0.254236	0.0178346	0.995452	43.5312	-0.270275	0.0344317	0.995602	-0.0197162	-0.288761	0.998603	Yes	-0.245653	-0.254236	1	Yes	-0.2715	-0.270275	0.981263	Yes	Yes	Yes	Yes	Yes	Yes	Yes	Yes	Yes	Yes	Yes	Yes	Yes	Yes	Yes	Yes	Yes	Yes	Yes
Q13586	1	0.677899	0.379039	0.152491	0.105085	0.0455534	0.0318536	0.0352536	1	0.675665	0.28502	0.110504	0.0563477	0.0319089	0.0262878	0.024033	1	0.77294	0.326121	0.0694076	0.0597297	0.0304923	0.0216354	0.0250957	1	0.661617	0.293976	0.115217	0.0666398	0.0500571	0.0331006	0.0389744	1	0.799283	0.362913	0.131126	0.0652524	0.0364384	0.0260284	0.0315944	1	0.848957	0.329635	0.137912	0.0598437	0.0315802	0.0311969	0.0332215	46.3756	-0.0918812	0.0360623	0.993212	45.7421	-0.113768	0.0308332	0.996892	46.3857	-0.127447	0.0256238	0.998548	45.691	-0.1112	0.0428034	0.996136	46.7901	-0.117003	0.0332315	0.999173	46.7861	-0.137391	0.0417546	0.997744	-0.684577	-0.1112	0.980699	Yes	1.048	-0.117003	1	Yes	0.400399	-0.137391	1	Yes	Yes	Yes	Yes	Yes	Yes	Yes	Yes	Yes	Yes	Yes	Yes	Yes	Yes	Yes	Yes	Yes	Yes	Yes
Q13595	1	1.06112	0.691614	0.186746	0.196004	0.0516064	0.0372333	0.0397527	1	0.968518	0.430774	0.148114	0.0611353	0.0394636	0.0354103	0.0380668	1	1.98038	0.567373	0.186377	0.0329856	0.191266	0.132127	0.0701207	1	0.789285	0.357109	0.105795	0.0542909	0.0212412	0.0252548	0.035766	1	1.13803	0.607758	0.210273	0.0464216	0.0342007	0.0349063	0.0399059	1	2.25804	0.711321	0.273738	0.0841279	0.116139	0.0597117	0.0681864	49.2976	-0.159256	0.0744724	0.984196	47.6803	-0.164806	0.0500862	0.996821	48.0712	-0.952988	0.122575	0.691062	46.6769	-0.120229	0.026634	0.999204	48.9422	-0.160697	0.043752	0.978765	49.5521	-0.200556	0.0983995	0.60656	-2.62078	-0.159256	0.15814	Yes	1.26194	-0.164806	0.935519	Yes	1.48087	-0.952988		No	Yes	Yes	Yes	Yes	Yes	Yes	Yes	Yes	Yes	Yes	Yes	Yes	Yes	Yes	Yes	Yes	Yes	Yes
Q13596	1	0.614178	0.355875	0.0513564	0.0418204	0.00942067	0.00334186	0.00566467	1	0.717503	0.37618	0.0652939	0.0193118	0.00946147	0.00638639	0.0058338	1	0.994257	0.468861	0.0361213	0.0131314	0.00353231	0.00237766	0.00283164	1	0.998976	0.448118	0.0601786	0.0215904	0.00660376	0.00470738	0.00529917	1	0.855008	0.386077	0.064885	0.0250312	0.0072864	0.00439229	0.0038147	1	1.01228	0.448855	0.0681941	0.0153727	0.00891705	0.00220765	0.00227193	45.7256	-0.101209	0	0.985589	46.4034	-0.11007	0	0.994785	47.878	-0.246919	0.00681543	0.999849	47.7883	-0.228967	0.0136996	0.999195	47.0891	-0.139626	0.00263778	0.999598	47.8036	-0.235748	0.0137747	0.998397	2.06271	-0.228967	0.986408	Yes	0.685759	-0.139626	1	Yes	-0.0743795	-0.246919	1	Yes	Yes	Yes	Yes	Yes	Yes	Yes	Yes	Yes	Yes	Yes	Yes	Yes	Yes	Yes	Yes	Yes	Yes	Yes
Q13601	1	0.764819	0.658508	0.707305	0.77622	0.829326	0.725144	0.635969	1	0.938378	0.621997	0.587712	0.713745	0.719291	0.812182	0.83507	1	0.535889	0.357589	0.216137	0.482669	0.569691	0.692674	0.460733	1	0.704902	0.698312	0.458216	0.622785	0.627566	0.582209	0.605079	1	0.883711	1.09066	1.0066	1.14455	1.27511	1.17852	0.961642	1	0.668089	0.586026	0.378375	0.538972	0.741665	0.89333	0.703511		-0.387981	0.722079	0.717136		-0.402781	0.715	0.669719	44.1344	-0.768178	0.463249	0.643899		-0.0870803	0.595772	0.82075		0.166228	1.13996	0.363316		-0.515832	0.640321	0.410251		-0.387981		No		-0.402781		No		-0.768178		No	Yes	Yes	Yes	Yes	Yes	Yes	Yes	Yes	Yes	Yes	Yes	Yes	Yes	Yes	Yes	Yes	Yes	Yes
Q13610	1	0.519611	0.372894	0.448388	0.512197	0.228189	0.0570716		1	0.420985	0.314029	0.401096	0.440691	0.65571	0.0805031	0.0212823	1	0.568887	0.290736	0.348886	0.232586	0.389066	0.0894002	6.34077e-05	1	0.663349	0.576041	0.549165	0.610844	0.740247	0.125857	0.117575	1	0.440535	0.309192	0.320616	0.333536	0.577803	0.0494803	0.0893138	1	0.653822	0.372852	0.585159	0.53787	0.769959	0.0939082		48.7096	-0.0365022	0	0.72338	48.383	-0.0304924	0	0.480384	44.9122	-0.11319	0.204828	0.836977	55.1996	-0.0271397	0	0.609487	43.6963	-0.259295	0.279695	0.709093	44.3983	-0.752056	0.471949	0.481158	6.49003	-0.0365022		No	-4.6867	-0.259295		No	-0.513863	-0.752056		No	Yes	Yes	Yes	Yes	Yes	Yes	Yes	Yes	Yes	Yes	Yes	Yes	Yes	Yes	Yes	Yes	Yes	Yes
Q13613	1	0.615465	0.193344						1	0.297722	0.083036	0.302772					1	1.49478	0.53813						1	0.556895	0.191083						1	0.703819	0.19976						1	0.650721	0.10976										43.7506	-1.15531	0.192904	0.949561	48.0311	-1.22782	0	0.465216																No				No				No	Yes	Yes	Yes	Yes	Yes	Yes	No	Yes	Yes	Yes	Yes	Yes	No	Yes	No	Yes	No	Yes
Q13616	1	0.311291	0.295923	0.133571	0.0440345	0.00860684		0.00164037	1	0.769879	0.639275	0.372796	0.0777878	0.00481698	0.000107609	0.00126125	1	0.89229	0.834176	0.40192	0.0588305			0.252668	1	0.9771	0.714989	0.476701	0.086168	0.00690295			1	0.918013	0.688616	0.418444	0.0830124	0.0049282	0.00170601	0.000522679	1	1.12639	0.858476	0.579089	0.0766061	0.00338323	0.00575203		43.1259	-0.212516	0.0902012	0.921405	49.3179	-0.0794049	0	0.979903	50.8055	-0.135146	0.154871	0.951302	50.9559	-0.0989594	0	0.984649	50.3645	-0.094791	0	0.992663	52.3057	-0.148541	0	0.9817	7.82998	-0.212516	4.31263e-08	Yes	1.04664	-0.094791	1	Yes	1.50015	-0.148541	0.882764	Yes	Yes	Yes	Yes	Yes	Yes	Yes	Yes	Yes	Yes	Yes	Yes	Yes	Yes	Yes	Yes	Yes	Yes	Yes
Q13617	1	0.55166	0.206825	0.0552843	0.0340241	0.00652014	0.0146351	0.0335478	1	0.628829	0.215647	0.0530782	0.0286991	0.00718038	0.00366748	0.0076381	1	0.869127	0.287408	0.0872319	0.0155025	0.020177	0.0408544	0.0157934	1	0.542478	0.327239	0.0834206	0.0233089	0.0172556	0.0233585	0.0238491	1	0.638131	0.19995	0.0652113	0.0155098	0.0049955	0.00256521	0.0123931	1	0.652978	0.185041	0.105245	0.0179307	0.0296366	0.0240633	0.00724069	44.6402	-0.131508	0.0242676	0.992812	45.1425	-0.13083	0.0104216	0.997065	46.6114	-0.16627	0.0270439	0.998763	45.1838	-0.099963	0.0142478	0.979268	45.1372	-0.135577	0.0108439	0.997518	45.1497	-0.141261	0.0278538	0.995477	0.543651	-0.131508	0.998603	Yes	-0.00536116	-0.135577	0.896579	Yes	-1.46172	-0.16627	0.0220485	Yes	Yes	Yes	Yes	Yes	Yes	Yes	Yes	Yes	Yes	Yes	Yes	Yes	Yes	Yes	Yes	Yes	Yes	Yes
Q13618	1	0.767474	0.720411	0.0427816	0.0236132	0.00758189	0.00187918		1	0.761327	0.690144	0.0309774	0.0074009	0.00191079		0.001506	1	1.01996	0.894856	0.0158515	0.00433157			9.53199e-05	1	1.12222	0.776427	0.0325858	0.00488944		0.00453506		1	0.968251	0.748367	0.0426817	0.00473136	0.00126667	0.000174406	0.000770906	1	1.14662	0.843054	0.0380057	0.00342846		0.00084817	0.00033163	48.9551	-0.22035	0.000746223	0.955379	48.8048	-0.210276	0	0.953593	49.2642	-0.41241	0.00222866	0.999709	48.9273	-0.330387	0.00697391	0.989349	48.9829	-0.270851	0.000913266	0.999436	49.2689	-0.32436	0.00215954	0.987365	-0.0278224	-0.330387	0.998603	Yes	0.1781	-0.270851	1	Yes	0.00471122	-0.41241	1	Yes	Yes	Yes	Yes	Yes	Yes	Yes	Yes	Yes	Yes	Yes	Yes	Yes	Yes	Yes	Yes	Yes	Yes	Yes
Q13619	1	0.549111	0.173376	0.0236475	0.0168239	0.00175656	0.00266604	0.00632391	1	0.56189	0.158171	0.0361838	0.0131065	0.00452389	0.00570058	0.00323612	1	0.597034	0.153285	0.022348		1.18604e-05	0.00365647	0.003826	1	0.725193	0.176346	0.0223459	0.00536645	0.00375058	0.00547562	0.00596176	1	0.717334	0.171823	0.03031	0.00985136	0.00490183	0.00299244	0.00302771	1	0.799172	0.158637	0.0284108	0.00779592	0.00870854			44.5238	-0.142689	0.00776643	0.994979	44.5495	-0.148046	0.0097261	0.996578	44.7267	-0.152815	0.00436586	0.9979	45.4594	-0.164417	0.00364256	0.999693	45.4066	-0.163603	0.00503627	0.999674	45.7084	-0.194643	0.010072	0.999914	0.935547	-0.164417	0.998603	Yes	0.857075	-0.163603	1	Yes	0.98168	-0.194643	1	Yes	Yes	Yes	Yes	Yes	Yes	Yes	Yes	Yes	Yes	Yes	Yes	Yes	Yes	Yes	Yes	Yes	Yes	Yes
Q13620	1	0.638497	0.323481	0.055601	0.0377736	0.00841953	0.00621233	0.000980774	1	0.619662	0.253466	0.067611	0.0233345	0.00800037	0.00279553	0.000934577	1	0.852347	0.306215	0.050676	0.00924954	0.00934953	0.0235682	0.0226924	1	0.825048	0.292316	0.0617428	0.0177879	0.00295551	0.00248083	0.00869765	1	0.835	0.322265	0.0750366	0.0235136	0.00498009	0.00224377	0.00153532	1	0.911016	0.331864	0.0717512	0.0170859	0.00392501	0.00697102	0.000508833	45.7106	-0.107075	0	0.991947	45.2839	-0.117637	0.00519487	0.995187	46.6349	-0.159055	0.0134749	0.999648	46.4707	-0.149082	0.00636018	0.9998	46.6782	-0.142332	0.00561097	0.999731	47.0077	-0.17351	0.00989265	0.999405	0.760043	-0.149082	0.998603	Yes	1.39428	-0.142332	0.964399	Yes	0.372763	-0.17351	1	Yes	Yes	Yes	Yes	Yes	Yes	Yes	Yes	Yes	Yes	Yes	Yes	Yes	Yes	Yes	Yes	Yes	Yes	Yes
Q13630	1	0.657555	0.577932	0.226392	0.053744	0.00570284	0.00781975	0.00127553	1	0.735378	0.595371	0.259137	0.0509531	0.00533061	0.0019856	0.00139639	1	1.03411	0.797483	0.276045	0.038772	0.00174599	0.00359923	0.00293563	1	1.0317	0.668981	0.313241	0.0495216	0.00320009	0.00118014	0.015841	1	0.864922	0.622715	0.277779	0.0477483	0.0054016	0.00150043	0.000952512	1	1.10896	0.779261	0.386203	0.0509518	0.00235436	0.000733369	0.00303928	47.704	-0.0778519	0	0.969238	48.349	-0.083286	0	0.982642	50.2839	-0.150669	0	0.998402	49.8543	-0.117532	0	0.993203	49.1203	-0.09908	0	0.996372	50.8265	-0.130653	0	0.987569	2.15028	-0.117532	0.998603	Yes	0.771295	-0.09908	1	Yes	0.542611	-0.150669	1	Yes	Yes	Yes	Yes	Yes	Yes	Yes	Yes	Yes	Yes	Yes	Yes	Yes	Yes	Yes	Yes	Yes	Yes	Yes
Q13636	1	0.746214	0.504357	0.144441	0.0375604	0.010562	0.00841024	0.0111211	1	0.817781	0.562195	0.199028	0.0392059	0.00839258	0.00695984	0.00545301	1	0.885636	0.644655	0.176036	0.0393845	0.00414495	0.00632323	0.00402603	1	1.06217	0.661518	0.233488	0.0424623	0.00696427	0.0102622	0.00879763	1	0.911395	0.608044	0.233092	0.0440106	0.0100455	0.00516752	0.00546875	1	1.0038	0.586264	0.250031	0.0278123	3.58487e-06	0.00424349	0.00349631	47.4538	-0.095168	0	0.991623	48.2906	-0.099305	0	0.995859	48.9534	-0.12461	0	0.996882	49.4333	-0.138801	0.00861242	0.992739	48.9794	-0.111016	0	0.999456	49.0553	-0.121481	0	0.993837	1.97945	-0.138801	0.998603	Yes	0.688774	-0.111016	1	Yes	0.101927	-0.12461	0.981263	Yes	Yes	Yes	Yes	Yes	Yes	Yes	Yes	Yes	Yes	Yes	Yes	Yes	Yes	Yes	Yes	Yes	Yes	Yes
Q13637	1	0.720961	0.629866	0.462261	0.335101	0.169079	0.0394644	0.0119515	1	0.726013	0.647215	0.537475	0.391123	0.178599	0.0494688	0.0118065	1	0.907861	0.744032	0.491217	0.340479	0.157581	0.0386956	0.00583071	1	0.966861	0.690335	0.549295	0.397407	0.183685	0.0475382	0.00998264	1	0.910899	0.67914	0.524674	0.362108	0.190458	0.0447629	0.0103107	1	0.976713	0.791794	0.66372	0.440835	0.20536	0.0549603	0.0102486	50.5213	-0.0515085	0	0.968959	51.4014	-0.0493929	0	0.954391	52.122	-0.0639543	0	0.993455	52.6987	-0.0599918	0	0.98166	52.1691	-0.0582198	0	0.986968	54.2608	-0.0662521	0	0.988968	2.1774	-0.0599918	0.998603	Yes	0.76768	-0.0582198	1	Yes	2.13881	-0.0662521	1	Yes	Yes	Yes	Yes	Yes	Yes	Yes	Yes	Yes	Yes	Yes	Yes	Yes	Yes	Yes	Yes	Yes	Yes	Yes
Q13641	1	0.340487		81.9706		22.1366	22.7339	30.6208	1	1.41386	0.245205	0.161611	0.233498	0.133271	0.299216	0.329906	1			0.493688	0.120136	26.5139	100.705	111.322																	1			0.00103442	0.247597	0.180207	0.275946	0.555042					47.3481	-1.01702	0.2315	0.869662			1.5	-0.653563									43.4338	-0.63486	0.251965	0.743859				No				No				No	Yes	Yes	Yes	Yes	Yes	Yes	No	Yes	Yes	Yes	Yes	Yes	No	No	No	No	Yes	Yes
Q13642-1									1	0.709139	0.914761	0.505459	0.359616	0.406915	0.327069	0.435452	1		1.54487	1.92327	1.03487	0.931877	0.803566	0.882898	1	1.32065	1.40315	1.10911	0.889356	0.716248	1.03004	1.04651	1		1.66757	1.1038	1.41197	1.47988	1.28248	1.37283	1		0.564582	0.364741	0.37126	0.184426	0.338133	0.515952					53.6638	-0.0475995	0.340056	0.815762		-0.162967	0.843232	-0.122431		0.111667	1.07358	0.0139374		0.472352	1.38642	0.41652	48.5776	-0.147452	0.352307	0.865045				No		-0.0475995		No		-0.162967		No	Yes	Yes	Yes	Yes	Yes	Yes	No	No	Yes	Yes	Yes	Yes	Yes	Yes	Yes	Yes	Yes	Yes
Q13643	1	0.605144	0.487677	0.427807	0.337153	0.291939	0.235404	0.185428	1	0.776206	0.656048	0.495614	0.36177	0.277664	0.246876	0.226289	1	0.94756	0.900712	0.507646	0.417323	0.274873	0.222931	0.170488	1	1.16352	0.803001	0.518135	0.398933	0.328546	0.277387	0.24705	1	0.896491	0.675451	0.456549	0.342712	0.28829	0.237613	0.213194	1	1.02634	0.817681	0.649632	0.445939	0.336975	0.278122	0.230679	48.0607	-0.0529491	0.228891	0.934362	51.4855	-0.0461812	0.184343	0.988289	53.299	-0.0688604	0.190319	0.982985	52.4024	-0.0852685	0.288401	0.953587	51.2436	-0.0603556	0.218341	0.997473	54.7594	-0.0565638	0.219901	0.99191	4.34174	-0.0852685	0.986408	Yes	-0.241919	-0.0603556	1	Yes	1.46042	-0.0688604	1	Yes	Yes	Yes	Yes	Yes	Yes	Yes	Yes	Yes	Yes	Yes	Yes	Yes	Yes	Yes	Yes	Yes	Yes	Yes
Q13683	1	0.677921	0.605283	0.574793	0.273706	0.0986209	0.0457722	0.0351104	1	0.993091	0.862226	0.805651	0.454077	0.1556	0.0872218	0.0525197	1	1.05089	0.98597	0.5549	0.386265	0.0820304	0.0453316	0.0120703	1	1.00192	0.814952	0.570655	0.367279	0.121321	0.0774243	0.0596019	1	1.02416	0.627761	0.511126	0.308186	0.0899236	0.0421174	0.0424662	1	1.09403	0.734241	0.581438	0.281674	0.0863292	0.0380781	0.0307015	50.4119	-0.0517776	0	0.936725	55.3295	-0.0862107	0.0121183	0.991458	53.6433	-0.0906275	0	0.981335	53.2116	-0.0714291	0.00966531	0.994536	51.6465	-0.0675578	0	0.973385	52.578	-0.0798478	0	0.977963	2.79967	-0.0714291	0.998603	Yes	-3.68298	-0.0862107	0.000334834	Yes	-1.06535	-0.0906275	0.501162	Yes	Yes	Yes	Yes	Yes	Yes	Yes	Yes	Yes	Yes	Yes	Yes	Yes	Yes	Yes	Yes	Yes	Yes	Yes
Q13685	1	0.725102	0.724932	0.652261	0.580149	0.387035	0.0729575	0.00348694	1	0.796164	0.742566	0.787896	0.687299	0.366657	0.044188	0.00616859	1	1.26836	1.25911	1.22771	0.982285	0.544275	0.0545876	0.00232614	1	1.02378	0.872696	0.835502	0.727549	0.504576	0.0892927	0.00383143	1	0.937899	0.850902	0.79327	0.743826	0.442669	0.0552534	0.00543634	1	1.05943	0.954238	1.04066	0.839058	0.471116	0.064468	0.00408743	54.5403	-0.0437301	0	0.879329	56.9581	-0.0644432	0	0.881586	60.2135	-0.214037	0.00463422	0.901602	58.8221	-0.0825448	0	0.961037	58.3436	-0.082876	0	0.94704	59.5488	-0.132852	0	0.990912	4.28188	-0.0825448	0.986408	Yes	1.38551	-0.082876	1	Yes	-0.664673	-0.214037	0.693059	Yes	Yes	Yes	Yes	Yes	Yes	Yes	Yes	Yes	Yes	Yes	Yes	Yes	Yes	Yes	Yes	Yes	Yes	Yes
Q13724	1	0.523058	0.292631	0.0264665	0.0123207	0.00377386	0.00143281	0.00490482	1	0.647378	0.279956	0.0216989	0.00472914	0.00449441	0.00112064	0.00348081	1	0.658756	0.194127	0.0141496		0.00825171		2.10324e-05	1	0.842831	0.296296	0.0220615	0.00395495	0.0085904			1	0.794906	0.281473	0.0281629	0.00636153	0.00251512	0.00186425		1	0.853513	0.327251	0.0227493			0.0126213		44.8546	-0.10982	0	0.979018	45.4961	-0.121527	0	0.993842	45.2009	-0.145213	0	0.997982	46.5489	-0.160915	0	0.999394	46.2644	-0.147889	0	0.999337	46.7478	-0.158209	0	0.998758	1.6943	-0.160915	0.998603	Yes	0.768233	-0.147889	1	Yes	1.54699	-0.158209	0.84755	Yes	Yes	Yes	Yes	Yes	Yes	Yes	Yes	Yes	Yes	Yes	Yes	Yes	Yes	Yes	Yes	Yes	Yes	Yes
Q13740-2	1	0.757845	0.744241	0.679164	0.612054	0.577289	0.540659	0.46904	1	0.951762	0.744929	0.782097	0.687583	0.579513	0.53939	0.555868	1	0.916234	1.00069	0.748486	0.658017	0.583749	0.508007	0.466743	1	0.980234	0.843368	0.757855	0.781504	0.640301	0.514468	0.481503	1	0.91168	0.826578	0.692308	0.625869	0.577283	0.498618	0.483891	1	1.06889	0.915776	0.89646	0.796494	0.607856	0.596986	0.666515		-0.0226455	0.439144	0.918494		-0.024078	0.49123	0.935011	64.8199	-0.0370894	0.456062	0.957886	66.3989	-0.0228528	0.132795	0.956561	65.8858	-0.0284405	0.445112	0.991883		-0.0373318	0.607683	0.92484		-0.0228528		No		-0.0284405		No		-0.0373318		No	Yes	Yes	Yes	Yes	Yes	Yes	Yes	Yes	Yes	Yes	Yes	Yes	Yes	Yes	Yes	Yes	Yes	Yes
Q13769	1	0.859023	0.5346	0.0668243	0.0292859	0.0148685		0.165472	1	0.842586	0.509113	0.071346	0.00929746				1	0.435632	0.244928	0.0214251			0.00322939		1	0.892555	0.279808	0.0376498	0.00219177	0.0099299			1	0.961216	0.522858	0.126241	0.0140205		0.00337042	0.00221524	1	0.928047	0.469738	0.0703455	0.00785329				47.9589	-0.148163	0.0515207	0.974457	47.7626	-0.130498	0	0.991757	44.0238	-0.130913	0.0309776	0.963831	46.6843	-0.185517	0.00609428	0.999918	48.2172	-0.150989	0.00411568	0.999357	47.7909	-0.162106	0	0.999884	-1.27467	-0.185517	0.770057	Yes	0.454658	-0.150989	1	Yes	3.76711	-0.162106	4.13839e-05	Yes	Yes	Yes	Yes	Yes	Yes	Yes	Yes	Yes	Yes	Yes	Yes	Yes	Yes	Yes	Yes	Yes	Yes	Yes
Q13797	1	0.904933	0.764067	0.597999	0.400229	0.297915	0.292317	0.199513	1	0.727002	0.819368	0.754446	0.605618	0.288301	0.326568	0.259404	1	1.07102	0.956787	0.702263	0.616727	0.37025	0.189563	0.154237	1	0.952655	0.88838	0.860701	0.56572	0.384089	0.345665	0.25042	1	1.06663	0.846706	0.926386	0.799731	0.472417	0.31137	0.342322	1	0.820018	1.15182	1.10713	0.697184	0.367438	0.36424	0.323984	53.7724	-0.0491724	0.177827	0.994758	57.1437	-0.0333964	0	0.889762	57.237	-0.0572296	0.0445974	0.979026	57.6878	-0.0567655	0.226986	0.984846	59.6589	-0.0802122	0.297486	0.95131	56.4324	-0.50831	0.351885	0.918189	3.91539	-0.0567655	0.986408	Yes	2.51527	-0.0802122	0.379186	Yes	-0.804637	-0.50831	0.995027	Yes	Yes	Yes	Yes	Yes	Yes	Yes	Yes	Yes	Yes	Yes	Yes	Yes	Yes	Yes	Yes	Yes	Yes	Yes
Q13813	1	0.760632	0.830647	0.826496	0.534787	0.0760989	0.0162952	0.013582	1	0.821754	0.82712	0.955777	0.552347	0.0512737	0.0118012	0.00831693	1	0.900078	0.93099	0.775732	0.464396	0.023741	0.00544928	0.00439251	1	0.977379	0.903928	0.959332	0.609546	0.0571349	0.0139329	0.0140094	1	0.930146	0.822393	0.892914	0.559753	0.049784	0.00829875	0.00829443	1	1.05142	0.902469	1.06462	0.608297	0.0394583	0.0090387	0.00607613	55.6837	-0.107326	0	0.924173	56.2463	-0.190836	0.00146471	0.953975	55.0546	-0.114885	0	0.981148	56.5113	-0.208077	0.00795975	0.993031	56.1937	-0.157091	0	0.969886	56.3316	-0.332936	0.0149859	0.989961	0.827563	-0.208077	0.998603	Yes	-0.0525758	-0.190836	0.998506	Yes	1.27699	-0.332936	1	Yes	Yes	Yes	Yes	Yes	Yes	Yes	Yes	Yes	Yes	Yes	Yes	Yes	Yes	Yes	Yes	Yes	Yes	Yes
Q13823	1	0.728	0.268316	0.105594	0.127242	0.0565905	0.0754281	0.0739301	1	0.578657	0.204321	0.0550609	0.0928563	0.055377	0.0653872	0.0674151	1	0.477674	0.3098	0.0747061	0.142109	0.0408595	0.0430332	0.0400185	1	0.65002	0.23195	0.192237	0.0752861	0.088794	0.0726584	0.0486204	1	0.595589	0.196774	0.136132	0.0664797	0.0535183	0.0617967	0.084811	1	1.7179	0.236881	0.0853264	0.0682643	0.286097	0.104993	0.172103	45.7959	-0.134445	0.0799071	0.996667	44.6714	-0.144694	0.0671118	0.994626	44.563	-0.107653	0.0636198	0.961039	45.3041	-0.124011	0.0833835	0.988666	44.7767	-0.141704	0.0765113	0.99427	47.6614	-1.12494	0.143357	0.777318	-0.491851	-0.134445	0.987917	Yes	0.105326	-0.144694	0.975766	Yes	3.0984	-1.12494		No	Yes	Yes	Yes	Yes	Yes	Yes	Yes	Yes	Yes	Yes	Yes	Yes	Yes	Yes	Yes	Yes	Yes	Yes
Q13835	1	1.07193	8.3218			0.651182	0.0281659	0.101166	1	0.658064	0.827944	0.304823	0.159056		0.157365	0.234899	1	0.0333049	0.014687		0.254063				1	3.38333	0.915707		0.263624	1.3934			1	0.832895	0.878707	0.462838	1.03781			0.0743873	1	1.85584	0.167487						60.1584	-0.970323	0.0646657	-0.0507734	49.8537	-0.0676566	0.141114	0.854667	41.435	-1.35783	0.100685	0.944769		0.523601	1.5	-0.108641	59.512	-0.0391494	0	0.55663	47.6921	-1.31057	0	0.486121		-0.970323		No	9.65829	-0.0676566		No	6.25715	-1.35783		No	Yes	Yes	Yes	Yes	Yes	Yes	Yes	Yes	Yes	Yes	Yes	Yes	Yes	Yes	Yes	Yes	Yes	Yes
Q13838	1	0.713956	0.706925	0.253237	0.0530039	0.0118628	0.00308386	0.001857	1	0.75877	0.69065	0.278163	0.032179	0.009046	0.00405987	0.00218142	1	0.97882	0.91017	0.266113	0.0196797	0.00404526	0.00193461	0.000636737	1	1.13479	0.843194	0.448246	0.0362755	0.00656465	0.00218558	0.0020333	1	0.916519	0.78042	0.375173	0.0338681	0.00861367	0.00316812	0.0018407	1	1.07926	1.00886	0.490311	0.0314845	0.00525309	0.00265065	0.00164741	49.0109	-0.0868208	0	0.96075	49.1845	-0.0922292	0	0.973881	50.7081	-0.202024	0.00099287	0.999764	51.4281	-0.146171	0	0.984999	50.5983	-0.120219	0	0.994472	51.9696	-0.282223	0.00654403	0.996237	2.41723	-0.146171	0.859854	Yes	1.41383	-0.120219	0.98696	Yes	1.26149	-0.282223	1	Yes	Yes	Yes	Yes	Yes	Yes	Yes	Yes	Yes	Yes	Yes	Yes	Yes	Yes	Yes	Yes	Yes	Yes	Yes
Q13867	1	0.810868	0.80992	0.689988	0.62279	0.569339	0.387481	0.0439188	1	0.859154	0.729718	0.810532	0.695829	0.591506	0.504569	0.0620491	1	0.983699	0.98441	0.795202	0.752693	0.647024	0.5237	0.0499315	1	1.04492	0.89213	0.78762	0.729749	0.629116	0.544332	0.0626147	1	1.00007	0.910575	0.768427	0.665598	0.628031	0.475524	0.0597108	1	1.0269	0.887616	0.919176	0.788841	0.643626	0.557081	0.07692	58.2449	-0.0356524	0	0.872545	60.2355	-0.0349196	0	0.811192	61.662	-0.0531939	0	0.899985	61.4484	-0.0462046	0	0.881886	60.5467	-0.0445128	0	0.906026	62.3702	-0.0592268	0	0.91294	3.20351	-0.0462046	0.998603	Yes	0.311187	-0.0445128	1	Yes	0.708189	-0.0592268	1	Yes	Yes	Yes	Yes	Yes	Yes	Yes	Yes	Yes	Yes	Yes	Yes	Yes	Yes	Yes	Yes	Yes	Yes	Yes
Q13868	1	0.848779	0.889187	0.806544	0.664159	0.147921	0.0306914	0.00294043	1	0.858453	0.879937	0.871805	0.724128	0.295525	0.0216197	0.000980882	1	1.08972	1.11557	0.852773	0.733224	0.32648	0.0157699	1.81884e-06	1	1.20796	1.17362	1.08372	0.921488	0.36419	0.0297945	0.00304161	1	1.02523	1.04886	0.910129	0.756683	0.331146	0.0219765		1	1.28424	1.13361	1.16033	0.895687	0.391861	0.0262882		56.7149	-0.10882	0	0.95596	57.8032	-0.110834	0	0.963398	58.0155	-0.113196	0	0.974641	59.2379	-0.188797	0	0.955386	58.2555	-0.120746	0	0.989667	59.3075	-0.175043	0	0.901086	2.52301	-0.188797	0.752758	Yes	0.452281	-0.120746	1	Yes	1.29199	-0.175043	0.975704	Yes	Yes	Yes	Yes	Yes	Yes	Yes	Yes	Yes	Yes	Yes	Yes	Yes	Yes	Yes	Yes	Yes	Yes	Yes
Q13884	1	0.445601	0.109899	0.0184227	0.011592	0.00563177	0.00666595		1	0.56838	0.084252	0.017209		0.00154702		0.00150258	1	0.567241	0.099184	0.0121212					1	0.55527	0.117473	0.0133396	0.00288974				1	0.627614	0.133637	0.0259948	0.00635465				1	0.663479	0.100503	0.0169929	0.00849678				43.7869	-0.188593	0.0180637	0.995028	44.3788	-0.192925	0.0068978	0.999188	44.3903	-0.187253	0.015403	0.998533	44.3875	-0.170732	0.00856303	0.997636	44.8084	-0.167475	0.0103329	0.998916	44.8625	-0.195659	0.00959288	0.999752	0.600546	-0.188593	0.998603	Yes	0.429634	-0.192925	1	Yes	0.472181	-0.195659	1	Yes	Yes	Yes	Yes	Yes	Yes	Yes	Yes	Yes	Yes	Yes	Yes	Yes	Yes	Yes	Yes	Yes	Yes	Yes
Q13885	1	0.760435	0.531378	0.25164	0.145979	0.0261165	0.00856755	0.016666	1	0.765181	0.552903	0.312311	0.10014	0.0199028	0.0130379	0.009469	1	0.797891	0.611339	0.197804	0.0874523	0.00685265	0.003853	0.00154461	1	0.787612	0.420244	0.227102	0.0573758	0.00880996	0.00764866	0.00251766	1	0.769416	0.448732	0.266283	0.0850306	0.0122172	0.0063363	0.00317107	1	1.08651	0.66986	0.399049	0.109304	0.0116977	0.00649688	0.00134241	48.1974	-0.0763477	0	0.993851	48.5121	-0.0764465	0	0.991772	48.565	-0.0938134	0	0.990798	47.4095	-0.0910088	0	0.995329	47.674	-0.0820734	0	0.993471	50.4921	-0.103619	0	0.98228	-0.787909	-0.0910088	0.896871	Yes	-0.838105	-0.0820734	0.564984	Yes	1.92703	-0.103619	0.986469	Yes	Yes	Yes	Yes	Yes	Yes	Yes	Yes	Yes	Yes	Yes	Yes	Yes	Yes	Yes	Yes	Yes	Yes	Yes
Q13888	1	0.582481	0.339253	0.0742116	0.0322834	0.0192534			1	0.633295	0.305687	0.108785	0.232239	0.10438			1	0.649186	0.268407	0.707694					1	0.746956	0.207046	0.0481109	0.00696126	0.332661	0.0520344		1	1.08241	0.319121	0.0614341	0.0504327	0.129676			1	0.716807	0.308122	0.0379216	0.0392811				45.4986	-0.0990344	0.00276258	0.981372	45.2818	-0.122273	0.146882	0.975169	44.5281	-0.729518	0.48805	0.644332	45.4044	-0.185339	0.111004	0.923712	47.8323	-1.20237	0.0805144	0.990746	46.0252	-0.122034	0.000726134	0.995075	-0.0941984	-0.185339	0.998603	Yes	2.55045	-1.20237	0.964399	Yes	1.49706	-0.729518		No	Yes	Yes	Yes	Yes	Yes	Yes	Yes	Yes	Yes	Yes	Yes	Yes	Yes	Yes	Yes	Yes	Yes	Yes
Q13889	1	0.777453	0.31118						1	1.13618	0.488947						1	0.386288	0.122769						1	1.23369	0.487757	0.0814736	0.0189095				1	0.619899	0.327774	0.0349776					1	0.749033	0.231552	0.0937651									47.9911	-1.23658	0	0.920369					47.9861	-0.883337	0.0501911	0.951829	45.5863	-0.108136	0	0.977456	45.6976	-0.155106	0.0755458	0.999589				No	-2.40473	-1.23658	0.584344	Yes				No	Yes	Yes	Yes	Yes	Yes	Yes	No	Yes	Yes	Yes	No	Yes	Yes	Yes	Yes	Yes	Yes	Yes
Q13895	1	0.550738	0.225352	0.130142	0.115862	0.0935695	0.0940129	0.0859087	1	0.540116	0.148212	0.101062	0.0689335	0.0704558	0.0693209	0.0594669	1	0.558514	0.171392	0.0795353	0.060269	0.0531989	0.0701873	0.0589989	1	0.800186	0.260903	0.140577	0.118276	0.12181	0.107316	0.111118	1	0.653795	0.211681	0.120686	0.0745174	0.0806342	0.0793303	0.0750319	1	0.739438	0.177625	0.124214	0.0941174	0.0662871	0.0738953	0.0689772	44.5341	-0.139018	0.104154	0.993715	44.278	-0.17528	0.0750101	0.997505	44.4619	-0.156916	0.0647699	0.997105	46.0133	-0.160179	0.115976	0.999681	45.1336	-0.144042	0.0815738	0.998199	45.379	-0.180395	0.082678	0.998011	1.47917	-0.160179	0.998603	Yes	0.855623	-0.17528	1	Yes	0.917098	-0.180395	1	Yes	Yes	Yes	Yes	Yes	Yes	Yes	Yes	Yes	Yes	Yes	Yes	Yes	Yes	Yes	Yes	Yes	Yes	Yes
Q13905	1	0.581782	0.40488	0.256496	0.191346	0.176975	0.0333391	0.296234	1	0.73266	0.428892	0.331332	0.293406	0.164338	0.126687	0.250921	1	0.783584	0.412032		0.380951	0.0698361	0.177015	0.240515	1	0.680255	0.343824	0.207743	0.155822	0.185059	0.217565	0.369373	1	0.661182	0.261636	0.20249	0.190365	0.19395	0.122295	0.248977	1	1.021	0.388795	0.253899	0.470887	0.162995	0.111395	0.357191	45.8002	-0.0860072	0.175937	0.922653	47.3075	-0.0774973	0.199282	0.968425	47.0834	-0.0956017	0.208455	0.92876	45.588	-0.125204	0.227978	0.951317	45.1124	-0.151925	0.191086	0.98704	47.8331	-0.955224	0.271273	0.902383	-0.212195	-0.125204	0.986408	Yes	-2.19509	-0.151925	0.00138158	Yes	0.749687	-0.955224	1	Yes	Yes	Yes	Yes	Yes	Yes	Yes	Yes	Yes	Yes	Yes	Yes	Yes	Yes	Yes	Yes	Yes	Yes	Yes
Q13907	1	0.666188	0.670813	0.514254	0.392747	0.244493	0.158375	0.0965796	1	0.716579	0.750165	0.662141	0.503357	0.305455	0.190308	0.124452	1	1.17139	1.1012	0.808401	0.611572	0.355707	0.194055	0.108133	1	1.1235	0.832623	0.718003	0.595725	0.379371	0.212819	0.159153	1	0.976476	0.789769	0.659956	0.552896	0.359892	0.219182	0.155561	1	1.13205	1.08819	0.925162	0.714395	0.450223	0.267358	0.164752	51.6553	-0.0404294	0	0.953707	54.4431	-0.0390444	0	0.94094	57.5099	-0.0764706	0.08229	0.957599	57.163	-0.0510607	0.0216757	0.964155	56.199	-0.0440836	0	0.990102	59.1408	-0.0764032	0.134308	0.971845	5.50764	-0.0510607	0.998603	Yes	1.75596	-0.0440836	1	Yes	1.63087	-0.0764706	1	Yes	Yes	Yes	Yes	Yes	Yes	Yes	Yes	Yes	Yes	Yes	Yes	Yes	Yes	Yes	Yes	Yes	Yes	Yes
Q13951	1	0.703321	0.622681	0.202057	0.0861317	0.0190964	0.00900583	0.00742632	1	0.731066	0.600071	0.21189	0.0701468	0.0185268	0.0133062	0.0118477	1	1.02192	0.860074	0.221117	0.0590707	0.0133118	0.00793753	0.00467462	1	1.03316	0.702465	0.267024	0.0765316	0.0181387	0.0120887	0.010451	1	0.987498	0.649171	0.25398	0.0797453	0.0214556	0.00932981	0.0103385	1	1.0141	0.741659	0.31053	0.0798985	0.017315	0.00908738	0.00892127	48.2076	-0.0811414	0	0.973247	48.2184	-0.0838866	0	0.982708	50.2748	-0.188828	0.0151997	0.999023	49.8123	-0.128538	0.0126733	0.996434	49.445	-0.118161	0.0106652	0.998313	50.2268	-0.122663	0.00533595	0.998386	1.60466	-0.128538	0.998603	Yes	1.22662	-0.118161	1	Yes	-0.0480149	-0.188828	0.995027	Yes	Yes	Yes	Yes	Yes	Yes	Yes	Yes	Yes	Yes	Yes	Yes	Yes	Yes	Yes	Yes	Yes	Yes	Yes
Q13952	1	0.822935	0.596498	0.314822	0.118546	0.0424891	0.0150571	0.0131454	1	0.841742	0.754201	0.293568	0.0706089	0.0288561	0.0192184	0.0134167	1	0.905285	0.959857	0.201858	0.0373351	0.0118684	0.00741143	0.00476154	1	1.04539	1.02738	0.388231	0.0948963	0.0233723	0.0213751	0.0134252	1	0.962119	0.662939	0.262215	0.0706072	0.0291979	0.00997815	0.0102156	1	0.904533	0.736432	0.360504	0.0670231	0.0115255	0.00124046	0.00517439	49.099	-0.0794179	0	0.997359	49.9923	-0.106361	0	0.988402	50.684	-0.271558	0.0138481	0.993963	51.6371	-0.314057	0.0367195	0.995814	49.5211	-0.115207	0.00815782	0.999646	50.304	-0.106019	0	0.996133	2.53807	-0.314057	0.998603	Yes	-0.471145	-0.115207	0.393448	Yes	-0.38005	-0.271558	0.897923	Yes	Yes	Yes	Yes	Yes	Yes	Yes	Yes	Yes	Yes	Yes	Yes	Yes	Yes	Yes	Yes	Yes	Yes	Yes
Q14004	1	0.8308	0.560905	0.231788	0.211935	0.173822	0.172225	0.169989	1	0.844297	0.522363	0.218876	0.170388	0.134948	0.146088	0.130376	1	0.790251	0.496259	0.211051	0.154109	0.090883	0.104602	0.121827	1	0.874504	0.563206	0.283106	0.175101	0.175214	0.150309	0.159266	1	0.912769	0.612839	0.243855	0.15119	0.151945	0.146254	0.136193	1	0.953271	0.683723	0.231718	0.165803	0.148572	0.141042	0.14034	48.3028	-0.0932662	0.164052	0.994021	48.0514	-0.100176	0.131482	0.998121	47.7033	-0.0912966	0.0988438	0.996041	48.6458	-0.0946106	0.152109	0.999208	48.888	-0.115263	0.136858	0.998925	49.2519	-0.143899	0.143493	0.999262	0.343019	-0.0946106	0.998603	Yes	0.836558	-0.115263	1	Yes	1.54869	-0.143899	0.93262	Yes	Yes	Yes	Yes	Yes	Yes	Yes	Yes	Yes	Yes	Yes	Yes	Yes	Yes	Yes	Yes	Yes	Yes	Yes
Q14005	1	0.885612	0.622867	0.631465	0.410417	0.265353	0.30118	0.258662	1	0.923015	0.577857	0.428052	0.296124	0.19929	0.195168	0.183674	1	0.764028	1.00131	0.381682	0.464712	0.19307	0.211416	0.1438	1	0.863553	0.801869	0.577168	0.427371	0.275319	0.262657	0.220885	1	0.710475	0.640126	0.467654	0.292881	0.216874	0.150407	0.191949	1	1.05866	0.774242	0.531618	0.296843	0.172541	0.216524	0.234463	53.1331	-0.043969	0.20385	0.960549	50.0445	-0.0697873	0.183917	0.988886	52.9014	-0.0642866	0.142986	0.864484	53.8167	-0.0487107	0.166549	0.991752	50.4418	-0.0482047	0.105918	0.972202	52.0287	-0.0857848	0.198983	0.98406	0.683665	-0.0487107	0.998603	Yes	0.397353	-0.0697873	1	Yes	-0.872778	-0.0857848	0.610106	Yes	Yes	Yes	Yes	Yes	Yes	Yes	Yes	Yes	Yes	Yes	Yes	Yes	Yes	Yes	Yes	Yes	Yes	Yes
Q14008	1	0.648098	0.284713	0.0758471	0.0494208	0.0152796	0.0159905	0.0141853	1	0.662192	0.236186	0.060883	0.0247379	0.0135529	0.0119599	0.011078	1	0.623244	0.185605	0.0513996	0.02035	0.00621701	0.0119277	0.00991613	1	0.746792	0.264383	0.0698981	0.0249342	0.0164586	0.0135745	0.0174708	1	0.731474	0.303238	0.082696	0.0218823	0.0117661	0.00565672	0.0104312	1	0.707686	0.259302	0.0595597	0.0293094	0.0505317	0.00858442	0.023646	45.5724	-0.113657	0.0166128	0.995497	45.4086	-0.128832	0.01294	0.997942	44.9827	-0.14119	0.0133834	0.99782	45.9688	-0.135446	0.0157494	0.999406	46.1204	-0.120503	0.00651625	0.998772	45.7227	-0.131689	0.0234107	0.997875	0.396365	-0.135446	0.998603	Yes	0.711776	-0.128832	1	Yes	0.739963	-0.14119	1	Yes	Yes	Yes	Yes	Yes	Yes	Yes	Yes	Yes	Yes	Yes	Yes	Yes	Yes	Yes	Yes	Yes	Yes	Yes
Q14011	1	0.573859	0.381767	0.254947	0.176794	0.138059	0.117067	0.160336	1	0.583655	0.33086	0.192741	0.118088	0.123042	0.140302	0.240218	1	1.0192	0.515235	0.216767	0.109109	0.0982833	0.125981	0.234903	1	0.803894	0.520362	0.279557	0.192859	0.153903	0.168502	0.251272	1	0.830778	0.486986	0.265026	0.220714	0.169938	0.235729	0.396098	1	1.00959	0.598394	0.252296	0.154216	0.079978	0.181177	0.312987	45.7231	-0.085367	0.148546	0.973266	45.1303	-0.111022	0.161076	0.972676	48.1163	-0.200592	0.151829	0.98519	48.0041	-0.0878189	0.181245	0.98848	47.5866	-0.105553	0.249822	0.952828	48.6467	-0.16786	0.186933	0.969414	2.28102	-0.0878189	0.998603	Yes	2.45635	-0.111022	0.147799	Yes	0.530418	-0.200592	1	Yes	Yes	Yes	Yes	Yes	Yes	Yes	Yes	Yes	Yes	Yes	Yes	Yes	Yes	Yes	Yes	Yes	Yes	Yes
Q14012	1	0.554532	0.320937	0.090317	0.0631236	0.0166192	0.00503735	0.00334156	1	0.625493	0.24637	0.0858625	0.0276704	0.00663893	0.0051943	0.00345845	1	0.766454	0.298791	0.0683378	0.01667	0.0103838	0.00340118	0.00229578	1	0.666659	0.277428	0.0656117	0.0239485	0.00710649	0.00510883	0.00297115	1	0.664635	0.27533	0.0731823	0.0299143	0.00891934	0.00414221	0.0030242	1	0.851036	0.285809	0.0989713	0.0352795	0.0145818	0.00835414	0.00441852	45.2777	-0.0978141	0.0106651	0.982076	45.2994	-0.11784	0.00955007	0.995365	46.2528	-0.130218	0.00328316	0.999451	45.6476	-0.117674	0.00334338	0.996975	45.6348	-0.116811	0.00563379	0.996931	46.5546	-0.154589	0.0201153	0.998122	0.369906	-0.117674	0.998603	Yes	0.335406	-0.11784	1	Yes	0.301795	-0.154589	1	Yes	Yes	Yes	Yes	Yes	Yes	Yes	Yes	Yes	Yes	Yes	Yes	Yes	Yes	Yes	Yes	Yes	Yes	Yes
Q14019	1	0.7064	0.722142	0.504796	0.27876	0.0576819	0.0168606	0.00882144	1	0.808011	0.764516	0.621594	0.321455	0.0570443	0.0196967	0.0100649	1	1.07176	1.06101	0.627863	0.298484	0.0449098	0.0125334	0.00680327	1	1.07404	0.841577	0.691929	0.345109	0.057016	0.0171803	0.0100961	1	0.998463	0.856349	0.627895	0.335264	0.061645	0.0188211	0.00978087	1	1.09144	0.968032	0.77422	0.348448	0.0561988	0.0190524	0.00932766	50.8917	-0.0608201	0	0.952874	52.5549	-0.0703198	0	0.965852	53.6086	-0.119745	0.00197988	0.985493	53.8485	-0.0959812	0	0.987146	53.4053	-0.0894736	0	0.995194	54.5293	-0.122707	0	0.993827	2.95681	-0.0959812	0.998603	Yes	0.850376	-0.0894736	1	Yes	0.920686	-0.122707	1	Yes	Yes	Yes	Yes	Yes	Yes	Yes	Yes	Yes	Yes	Yes	Yes	Yes	Yes	Yes	Yes	Yes	Yes	Yes
Q14055	1	0.81945	0.751917	0.701098	0.680491	0.646549	0.579642	0.57872	1	0.778394	0.929408	0.69886	0.638775	0.69806	0.736252	0.773504	1	1.13745	0.967329	0.749845	0.933646	0.900983	0.949465	1.01779	1	0.865307	0.749568	0.604693	0.563912	0.651969	0.665978	0.681677	1	0.905624	0.800483	0.844801	0.834539	0.757649	0.767308	0.753408	1	0.78144	0.769088	0.872864	0.8977	0.885868	0.881667	0.902955		-0.0237912	0.579681	0.939032		-0.0230324	0.709837	0.578752		-0.116485	0.910346	0.31235		-0.048301	0.634377	0.911353						-0.218067	0.85594	0.490112		-0.048301		No				No		-0.218067		No	Yes	Yes	Yes	Yes	Yes	Yes	Yes	Yes	Yes	Yes	Yes	Yes	Yes	Yes	No	Yes	Yes	Yes
Q14088	1	0.747201	0.678562	0.469054	0.306453	0.135467	0.0561743	0.0160088	1	0.75436	0.554894	0.430295	0.305175	0.135869	0.04332	0.0099555	1	0.748989	0.59732	0.407624	0.274258	0.11867	0.0358315	0.00344325	1	0.982992	0.582445	0.522813	0.294546	0.146155	0.0577754	0.0121666	1	0.848364	0.603758	0.431534	0.29711	0.149934	0.0494467	0.0126881	1	0.736638	0.676568	0.462316	0.30178	0.138803	0.0507653	0.00718599	50.8433	-0.0552116	0	0.979001	49.8297	-0.0540759	0	0.9779	49.7916	-0.0573099	0	0.983791	51.4373	-0.0617691	0	0.9712	50.5707	-0.0581129	0	0.990168	50.7189	-0.0552399	0	0.976347	0.593976	-0.0617691	0.998603	Yes	0.74093	-0.0581129	1	Yes	0.927316	-0.0573099	1	Yes	Yes	Yes	Yes	Yes	Yes	Yes	Yes	Yes	Yes	Yes	Yes	Yes	Yes	Yes	Yes	Yes	Yes	Yes
Q14103	1	0.732271	0.6273	0.412227	0.328006	0.269818	0.205523	0.225639	1	0.804346	0.515717	0.407886	0.332373	0.247861	0.187305	0.195013	1	0.867536	0.701875	0.355613	0.247606	0.14844	0.141756	0.153215	1	0.925343	0.72462	0.512853	0.367546	0.239253	0.217997	0.211678	1	0.863308	0.748541	0.475045	0.326802	0.24205	0.234503	0.205791	1	1.11253	0.717297	0.511334	0.311295	0.208764	0.1907	0.171473	50.0429	-0.0515197	0.192293	0.981065	49.2521	-0.0599864	0.198751	0.983589	50.2052	-0.0778017	0.130318	0.994654	52.22	-0.0590908	0.183504	0.997607	51.7217	-0.0605363	0.188718	0.994922	51.8587	-0.0798443	0.177947	0.969381	2.17707	-0.0590908	0.998603	Yes	2.46962	-0.0605363	0.641895	Yes	1.65353	-0.0798443	1	Yes	Yes	Yes	Yes	Yes	Yes	Yes	Yes	Yes	Yes	Yes	Yes	Yes	Yes	Yes	Yes	Yes	Yes	Yes
Q14108	1	0.668303	0.776571	0.710733	0.51913	0.346274	0.272871	0.217937	1	0.834848	0.860272	0.855973	0.649109	0.418516	0.329682	0.257036	1	1.05794	1.03958	0.91581	0.647698	0.431799	0.281599	0.187833	1	1.21919	0.905173	0.819847	0.666533	0.434009	0.323157	0.262937	1	1.05011	0.791117	0.742039	0.601906	0.424536	0.298713	0.245839	1	1.02852	0.822937	0.84147	0.682419	0.401755	0.333138	0.25722	55.7186	-0.0322814	0	0.900025	59.2119	-0.0392477	0	0.953105	58.5334	-0.0725298	0.174063	0.989843	58.7024	-0.0557794	0.210241	0.932061	57.9124	-0.0416053	0.0967837	0.97317	58.9903	-0.0461766	0.119053	0.969381	2.98377	-0.0557794	0.998603	Yes	-1.29951	-0.0416053	0.993459	Yes	0.456867	-0.0725298	1	Yes	Yes	Yes	Yes	Yes	Yes	Yes	Yes	Yes	Yes	Yes	Yes	Yes	Yes	Yes	Yes	Yes	Yes	Yes
Q14114	1	0.667104	0.629189	0.587314	0.487858	0.446276	0.367166	0.225991	1	0.899419	0.645609	0.715344	0.585351	0.5658	0.373716	0.252139	1	1.04094	0.870694	0.568966	0.45596	0.533652	0.465492	0.181514	1	0.940741	0.878994	0.737189	0.610554	0.570756	0.467603	0.247169	1	1.21895	0.730865	0.604849	0.512537	0.462896	0.347003	0.197341	1	1.13893	0.831394	0.616374	0.566308	0.559833	0.402046	0.186392	55.0159	-0.0261543	0.0170819	0.897666	58.844	-0.0273482	0	0.910959	54.5742	-0.0620884	0.368202	0.890017	60.6905	-0.0318269	0	0.970417	55.6255	-0.0486726	0.254398	0.869523	58.756	-0.0365088	0.0412041	0.88864	5.67465	-0.0318269	0.998603	Yes	-3.21854	-0.0486726	0.400592	Yes	4.18183	-0.0620884		No	Yes	Yes	Yes	Yes	Yes	Yes	Yes	Yes	Yes	Yes	Yes	Yes	Yes	Yes	Yes	Yes	Yes	Yes
Q14116	1	0.761536	0.695748	0.755249	0.599332	0.404222	0.0802078	0.0207584	1	1.03407	0.954044	0.936603	0.719126	0.420933	0.0798751	0.0210474	1	0.783822	0.835426	0.68955	0.50723	0.297494	0.0563266	0.015216	1	0.801476	0.682198	0.803603	0.67321	0.342879	0.0814066	0.0136262	1	0.815604	0.650896	0.631279	0.530363	0.285024	0.0684771	0.00730714	1	0.968032	0.925507	0.917575	0.623772	0.316688	0.0893512	0.0230708	55.5857	-0.0460176	0	0.871646	58.6094	-0.0973454	0	0.992915	54.9625	-0.0574396	0	0.947744	56.464	-0.055137	0	0.866426	53.5651	-0.0467866	0	0.928896	57.493	-0.091048	0	0.995072	0.878279	-0.055137	0.998603	Yes	-5.04429	-0.0973454	4.31127e-07	Yes	2.53047	-0.091048	0.993085	Yes	Yes	Yes	Yes	Yes	Yes	Yes	Yes	Yes	Yes	Yes	Yes	Yes	Yes	Yes	Yes	Yes	Yes	Yes
Q14118	1	1.16571	0.987367	0.869007	0.843858	0.806413	0.617604	0.384054	1	0.781	0.908321	0.805233	0.743664	0.695716	0.615046	0.535761	1	0.482704	0.686322	0.646082	0.611722	0.561403	0.437083	0.308936	1	1.41227	1.38702	1.15339	1.24217	1.20943	0.968324	0.761644	1	1.00234	0.789191	0.663487	0.63791	0.645955	0.510411	0.404691	1	1.11994	0.864189	0.780533	0.755946	0.607622	0.63129	0.507911	66.0641	-0.0437404	0	0.898109		-0.0156994	0	0.858215	59.0959	-0.0184323	0	0.585955					63.8518	-0.026399	0.368377	0.917599		-0.0283924	0.51321	0.888997				No		-0.026399		Yes		-0.0283924		No	Yes	Yes	Yes	Yes	Yes	Yes	Yes	Yes	Yes	Yes	Yes	Yes	No	Yes	Yes	Yes	Yes	Yes
Q14126	1	0.784271	0.604344	0.343803	0.288263	0.182861	0.176679	0.194551	1	0.987942	0.488853	0.329636	0.227742	0.163998	0.166919	0.17998	1	0.882299	0.567288	0.25306	0.148907	0.156806	0.130724	0.150049	1	0.863989	0.547986	0.284321	0.178344	0.170163	0.165798	0.196188	1	0.834991	0.492958	0.281089	0.182418	0.153695	0.130895	0.135819	1	1.07971	0.546559	0.306688	0.211429	0.163125	0.178519	0.195684	49.2806	-0.0647722	0.166792	0.990385	48.2278	-0.12984	0.196849	0.984191	48.5672	-0.103083	0.135432	0.998678	48.4629	-0.0951308	0.167851	0.998002	48.0746	-0.0885645	0.136438	0.998475	48.2938	-0.206811	0.206974	0.981486	-0.817677	-0.0951308	0.884212	Yes	-0.153148	-0.12984	0.825073	Yes	-0.273443	-0.206811	0.988922	Yes	Yes	Yes	Yes	Yes	Yes	Yes	Yes	Yes	Yes	Yes	Yes	Yes	Yes	Yes	Yes	Yes	Yes	Yes
Q14135									1	0.770753	0.928208	0.769302	0.614141	0.621012	0.760421	0.601812	1	0.770069		0.441639	0.349435	0.65511	1.12579	1.18016	1	0.545616	0.465864	0.613449	0.560081	0.486711	0.546776	0.513311	1	1.04483	1.07679	0.818695	0.508441	0.679085	1.2533	0.918028	1	0.0466181	0.214943	0.111492	0.148663	0.189931	0.211802	0.23694						-0.0191398	0.609206	0.649657		-0.214564	0.750427	0.081352		-0.675482	0.531032	0.929821		-0.205321	0.835507	0.187122	41.4288	-1.26064	0.16577	0.956608				No		-0.205321		No		-1.26064		No	Yes	Yes	Yes	Yes	Yes	Yes	No	No	Yes	Yes	Yes	Yes	Yes	Yes	Yes	Yes	Yes	Yes
Q14137	1	1.21145	0.92981	0.379461	0.235721	0.22906	0.179163	0.240123	1	0.732296	0.579961	0.184722	0.0689443	0.0878857	0.108379	0.136468	1	1.05082	0.61445	0.168553	0.04547	0.0526245	0.160452	0.0304353	1	0.921043	0.791101	0.231265	0.100672	0.170313	0.312702	0.309844	1	0.989649	0.692672	0.243806	0.108418	0.0654699	0.0983503	0.105021	1	1.1961	0.718037	0.188379	0.144601	0.0714321	0.15622	0.097772	51.1156	-0.180075	0.218931	0.962121	47.8569	-0.0881461	0.0774189	0.970333	48.6862	-0.185591	0.0769538	0.987338	49.1415	-0.26879	0.222795	0.95707	49.4594	-0.138792	0.0884615	0.998767	49.0706	-0.219595	0.12244	0.968424	-1.97414	-0.26879	0.801143	Yes	1.60244	-0.138792	0.708901	Yes	0.384419	-0.219595	1	Yes	Yes	Yes	Yes	Yes	Yes	Yes	Yes	Yes	Yes	Yes	Yes	Yes	Yes	Yes	Yes	Yes	Yes	Yes
Q14139	1	0.574749	0.0543344	0.0158805	0.135072	0.150443		0.0270674	1	0.463013	0.0561342	0.0104886			0.0188265		1	0.777202	0.23658	9.51498				0.0626972	1	0.176927	0.0513006	0.0141862		0.234471		0.0135912	1	0.347525	0.131099	0.0530359	0.016967	0.0209269			1	0.732451	0.139564	0.190174	0.0771278				44.0571	-1.31096	0.0765595	0.981264	43.8553	-0.24365	0.0205525	0.999241	66.1277	-0.371526	0	-0.119568	43.6562	-1.3204	0.0783873	0.953527	43.35	-0.240936	0.0510403	0.989834	44.7461	-0.32204	0.133175	0.99065	-0.400947	-1.3204	0.998603	Yes	-0.505292	-0.24365	0.976289	Yes	-21.3816	-0.371526		No	Yes	Yes	Yes	Yes	Yes	Yes	Yes	Yes	Yes	Yes	Yes	Yes	Yes	Yes	Yes	Yes	Yes	Yes
Q14141	1	0.761912	0.654332	0.630318	0.474688	0.333872	0.161659	0.0277051	1	0.883475	0.713212	0.772624	0.572811	0.385309	0.162624	0.0192505	1	0.952055	0.902438	0.691806	0.487311	0.338236	0.127838	0.0137984	1	1.10382	0.867519	0.794738	0.589799	0.377351	0.189654	0.0260467	1	1.00455	0.88656	0.6708	0.51891	0.361282	0.149426	0.0105946	1	1.27522	1.10194	1.00933	0.612551	0.394037	0.194666	0.00915798	53.4767	-0.0410293	0	0.93943	56.1635	-0.0494257	0	0.93649	55.6929	-0.0612059	0	0.98999	57.278	-0.0634114	0	0.976283	55.9255	-0.0585679	0	0.984165	58.3537	-0.0876737	0.00270117	0.926984	3.80133	-0.0634114	0.986912	Yes	-0.237977	-0.0585679	1	Yes	2.66087	-0.0876737	0.981263	Yes	Yes	Yes	Yes	Yes	Yes	Yes	Yes	Yes	Yes	Yes	Yes	Yes	Yes	Yes	Yes	Yes	Yes	Yes
Q14145	1	0.983314	0.633238	0.298962	0.25982	0.146089	0.0638142	0.0304453	1	0.852574	0.413173	0.245064	0.141801	0.0995866	0.0641238	0.0275013	1	1.11076	0.447223	0.239279	0.155712	0.107011	0.0843826	0.0344032	1	0.859625	0.547645	0.192891	0.122196	0.0854605	0.0684053	0.0232624	1	0.881171	0.504107	0.219439	0.1603	0.0969434	0.049046	0.0263875	1	1.02757	0.419418	0.15317	0.0983399	0.0984119	0.0576019	0.0143246	49.8543	-0.0874656	0.0781299	0.98174	47.5927	-0.0976836	0.0711403	0.990611	47.8619	-0.397236	0.123926	0.971364	48.3197	-0.101184	0.0518258	0.996996	48.2369	-0.0974337	0.0598596	0.994735	47.6933	-0.258562	0.0818326	0.991067	-1.53461	-0.101184	0.771819	Yes	0.644123	-0.0976836	1	Yes	-0.168532	-0.397236	1	Yes	Yes	Yes	Yes	Yes	Yes	Yes	Yes	Yes	Yes	Yes	Yes	Yes	Yes	Yes	Yes	Yes	Yes	Yes
Q14149	1	0.649507	0.21695	0.120068	0.106557	0.0697696	0.0691805	0.110888	1	0.755546	0.134606	0.124099	0.085875	0.0619287	0.0849008	0.117757	1	0.412125	0.206864	0.087966	0.0497271	0.0691609	0.0438386	0.0641647	1	0.744051	0.162098	0.0802308	0.0973152	0.0970244	0.0898614	0.148033	1	0.762452	0.186349	0.0706227	0.0645144	0.0706991	0.0848171	0.105129	1	0.846148	0.202914	0.08776	0.0848202	0.0592947	0.0559001	0.11026	45.1065	-0.143948	0.091588	0.996809	45.126	-0.238499	0.0942879	0.997257	43.6427	-0.171255	0.0760854	0.981701	45.1984	-0.212652	0.102429	0.996734	45.5018	-0.185727	0.0778959	0.998584	45.9689	-0.201415	0.0778784	0.998145	0.0918106	-0.212652	0.998603	Yes	0.375758	-0.238499	1	Yes	2.32621	-0.201415	0.243118	Yes	Yes	Yes	Yes	Yes	Yes	Yes	Yes	Yes	Yes	Yes	Yes	Yes	Yes	Yes	Yes	Yes	Yes	Yes
Q14151	1	0.823338	0.789092	0.764457	0.731555	0.558174	0.467134	0.383082	1	0.788875	0.90391	0.783791	0.69865	0.5964	0.530007	0.480112	1	0.820101	0.815596	0.728712	0.665209	0.556938	0.450965	0.411916	1	1.05542	0.949478	0.872603	0.736804	0.635592	0.556229	0.489934	1	1.04063	0.945697	0.968441	0.795364	0.655663	0.57933	0.535741	1	1.07848	1.0745	1.01506	0.932425	0.709622	0.595886	0.549957	63.0275	-0.0231203	0	0.940559	66.2672	-0.0199042	0	0.912368	62.6209	-0.0224604	0	0.967159		-0.0341448	0.452869	0.984655		-0.042988	0.525484	0.983721		-0.0632284	0.554055	0.962475		-0.0341448		Yes		-0.042988		Yes		-0.0632284		Yes	Yes	Yes	Yes	Yes	Yes	Yes	Yes	Yes	Yes	Yes	Yes	Yes	Yes	Yes	Yes	Yes	Yes	Yes
Q14152	1	0.678494	0.264632	0.0740309	0.071005	0.0581199	0.0838693	0.0666089	1	0.793233	0.223053	0.0680329	0.0432823	0.0359153	0.0479496	0.0583496	1	0.985189	0.287096	0.0474967	0.0276623	0.0435792	0.0467397	0.0429351	1	0.854476	0.288216	0.0641979	0.045042	0.0481917	0.0615897	0.0598862	1	0.914431	0.25577	0.0687911	0.0360192	0.0476972	0.0548166	0.0558478	1	1.08307	0.290891	0.0593195	0.0353274	0.0474134	0.0503285	0.0546694	45.5116	-0.130421	0.0642932	0.996886	45.9142	-0.167453	0.0460554	0.99963	47.1916	-0.296081	0.0408294	0.999822	46.5001	-0.167263	0.0501691	0.99952	46.6112	-0.208628	0.0498073	0.999722	47.8131	-1.24318	0.0494116	0.994878	0.988543	-0.167263	0.999903	Yes	0.696916	-0.208628	1	Yes	0.621434	-1.24318	1	Yes	Yes	Yes	Yes	Yes	Yes	Yes	Yes	Yes	Yes	Yes	Yes	Yes	Yes	Yes	Yes	Yes	Yes	Yes
Q14155-1	1	0.609509	0.150586	0.0339791	0.0358764	0.0593074	0.0365265	0.124594	1	0.636249	0.111628	0.0178286	0.0144472	0.0431447	0.0562266	0.108358	1	0.418526	0.000513098		2.50441e-05	0.000125461	0.0294064	0.0685664	1	0.544399	0.102787	0.0220145	0.0330014	0.0721035	0.0856962	0.132578	1	0.740854	0.176608	0.0116612	0.0217953	0.0230147	0.0569725	0.0735924	1	1.01913	0.169054	0.0206082	0.0142881	0.0110371	0.0144285	0.0520119	44.6567	-0.176343	0.0588398	0.991899	44.6701	-0.207898	0.0486115	0.99338	43.9407	-1.39463	0.0197273	0.99575	44.1931	-0.237021	0.0706714	0.990338	45.4442	-0.178424	0.0360109	0.996225	47.6757	-1.2818	0.0224747	0.998933	-0.463539	-0.237021	0.998603	Yes	0.774187	-0.207898	1	Yes	3.73495	-1.39463	0.710275	Yes	Yes	Yes	Yes	Yes	Yes	Yes	Yes	Yes	Yes	Yes	Yes	Yes	Yes	Yes	Yes	Yes	Yes	Yes
Q14157-1	1	0.710877	0.726979	0.607679	0.491429	0.438042	0.428604	0.387067	1	0.870253	0.725449	0.672987	0.553804	0.517607	0.502226	0.528094	1	0.961467	0.833499	0.619277	0.523967	0.501174	0.455831	0.432379	1	1.04301	0.812789	0.717457	0.616595	0.593495	0.549286	0.547379	1	0.937639	0.756223	0.627159	0.576049	0.552082	0.512737	0.533169	1	1.12391	0.852478	0.775249	0.61552	0.590149	0.576202	0.599367	56.1485	-0.0310694	0.344718	0.932489		-0.0350288	0.498348	0.981215	57.1719	-0.0510561	0.448994	0.996024		-0.0421219	0.556921	0.967556		-0.045681	0.530425	0.995419		-0.0462986	0.581879	0.922085		-0.0421219		No		-0.045681		No		-0.0510561		No	Yes	Yes	Yes	Yes	Yes	Yes	Yes	Yes	Yes	Yes	Yes	Yes	Yes	Yes	Yes	Yes	Yes	Yes
Q14160	1	0.530138	0.226157	0.0654805	0.0544928	0.036763	0.0339534	0.0459292	1	0.641714	0.16365	0.0726033	0.0450178	0.0350159	0.0439838	0.0378574	1	0.675245	0.193098	0.0757403	0.0465768	0.0443427	0.0304747	0.0280154	1	0.776569	0.196438	0.088681	0.0656925	0.0474274	0.0476437	0.0584676	1	0.719543	0.187001	0.074403	0.0579472	0.0533352	0.0448072	0.0435693	1	0.858285	0.183682	0.089248	0.0385632	0.0386659	0.0401823	0.0506453	44.5382	-0.129019	0.045181	0.990149	44.9353	-0.159439	0.043646	0.998871	45.2421	-0.148664	0.0392088	0.998783	45.694	-0.174637	0.0578223	0.999381	45.398	-0.164153	0.0509525	0.999566	46.0083	-0.209017	0.0489788	0.998795	1.15577	-0.174637	0.998603	Yes	0.462688	-0.164153	1	Yes	0.766198	-0.209017	1	Yes	Yes	Yes	Yes	Yes	Yes	Yes	Yes	Yes	Yes	Yes	Yes	Yes	Yes	Yes	Yes	Yes	Yes	Yes
Q14161	1	0.620753	0.287008	0.0363161	0.060021	0.0211377	0.0121577	0.0194641	1	0.774137	0.182389	0.0640182	0.0290206	0.0153449	0.0095352	0.00652134	1	0.703471	0.188932	0.13424	0.0044805	0.0446724	0.00968607	0.000969893	1	0.696447	0.149362	0.0736037	0.0469823	0.0222009	0.0131408	0.013079	1	0.834375	0.277535	0.0879952	0.0242644	0.0154234	0.0145254	0.00529135	1	0.783189	0.222642	0.0697485	0.0803289	0.011009	0.0195141		45.3754	-0.115355	0.0171376	0.990932	45.7033	-0.172898	0.0194689	0.998971	45.4487	-0.143888	0.0274812	0.991083	45.1858	-0.171261	0.0295467	0.997983	46.4391	-0.153243	0.0179051	0.99894	45.8957	-0.161112	0.0372343	0.997166	-0.189598	-0.171261	0.998603	Yes	0.73575	-0.172898	1	Yes	0.447083	-0.161112	1	Yes	Yes	Yes	Yes	Yes	Yes	Yes	Yes	Yes	Yes	Yes	Yes	Yes	Yes	Yes	Yes	Yes	Yes	Yes
Q14165	1	0.75034	0.754244	0.338495	0.0775689	0.0192307	0.00756677	0.00594063	1	0.734371	0.692173	0.352626	0.057172	0.0143596	0.00962329	0.0068214	1	0.934958	0.912037	0.311711	0.032923	0.00489117	0.00383619	0.0021335	1	1.01115	0.787383	0.428312	0.0555514	0.0109231	0.00678243	0.00535829	1	0.896608	0.746246	0.388149	0.0587596	0.0118214	0.00606241	0.00453967	1	1.05017	0.840406	0.50243	0.0427894	0.00663299	0.00416253	0.00398955	49.9174	-0.0884404	0	0.96725	49.4135	-0.0809882	0	0.967659	50.9107	-0.185573	0.00214049	0.99743	51.0374	-0.120961	0	0.995669	50.4738	-0.105467	0	0.993588	51.7144	-0.139818	0	0.992258	1.12002	-0.120961	0.998603	Yes	1.06034	-0.105467	1	Yes	0.803685	-0.185573	1	Yes	Yes	Yes	Yes	Yes	Yes	Yes	Yes	Yes	Yes	Yes	Yes	Yes	Yes	Yes	Yes	Yes	Yes	Yes
Q14166	1	0.501189	0.056539	0.00903566	0.0201026	0.00758857			1	0.502049	0.044217	0.00518517	0.00175745	0.00307117	0.00058057		1	0.730368	0.0492713	0.00611264	0.000760692		0.000741388		1	0.131713	0.00577364	0.00205862				3.63867e-07	1	0.653383	0.0619009	0.00707383	0.00160181	0.00137884			1	0.794255	0.0526712	0.0032316					44.0153	-0.230935	0.0149096	0.999367	44.0174	-0.2355	0.00428051	0.999616	44.9352	-0.26128	0.00196689	0.999982	43.1789	-0.588426	0.00259839	0.999978	44.6949	-0.226086	0.00253713	0.999912	45.1912	-0.276302	0.00185179	0.999997	-0.836372	-0.588426	0.998603	Yes	0.677562	-0.2355	1	Yes	0.256008	-0.276302	1	Yes	Yes	Yes	Yes	Yes	Yes	Yes	Yes	Yes	Yes	Yes	Yes	Yes	Yes	Yes	Yes	Yes	Yes	Yes
Q14181	1	0.593791	0.0785366	0.132665	0.056635	0.00129396	0.00583296	0.0108556	1	0.687344	0.0884924	0.311091	0.205557	0.0449279	1.28853e-05	0.00227023	1	0.822215	0.315934	0.366886	0.397308	0.0826625	0.0284489	0.000458898	1	0.287048	0.576864	0.191032	0.0472434	0.0999872	0.00185115	0.018754	1	0.942703	0.100689	0.103565	0.54257	0.0638744	0.00301569		1	4.95014	3.22096	0.833083	5.51128	0.0328528		0.0160414	44.4427	-0.213957	0.0394824	0.987141	44.1517	-1.26299	0.108725	0.916805	48.5342	-0.0559794	0	0.886342	45.3755	-0.0625118	0	0.787702	44.5297	-1.17707	0.162743	0.833506	59.0449	-1.0421	0.0156968	-0.265136	0.932823	-0.213957		No	0.378008	-1.26299	1	Yes	10.5107	-1.0421		No	Yes	Yes	Yes	Yes	Yes	Yes	Yes	Yes	Yes	Yes	Yes	Yes	Yes	Yes	Yes	Yes	Yes	Yes
Q14191	1	0.695111	0.213022	0.134884	0.124932	0.0809735	0.0748735	0.0491127	1	0.804835	0.342927	0.270938	0.196378	0.1066	0.0818271	0.0703472	1	0.691398	0.490057	0.352999	0.146138	0.000726981	0.034553	0.100599	1	0.880407	0.395484	0.147297	0.129439	0.0637855	0.064738	0.0567041	1	1.01161	0.570937	0.348413	0.170652	0.0904474	0.0725963	0.0384357	1	0.655226	0.288827	0.408133	0.181245	0.0544515	0.0869115	0.0359589	45.3588	-0.148189	0.0873641	0.995127	46.9195	-0.10051	0.113073	0.979637	47.9958	-0.0657352	0.0109751	0.969425	47.24	-0.134509	0.0759554	0.997282	49.5862	-0.0920985	0.0620549	0.984318	46.7146	-0.0673889	0.0602972	0.92154	1.88117	-0.148189	0.998603	Yes	2.66669	-0.10051	0.0768574	Yes	-1.28124	-0.0673889	0.698492	Yes	Yes	Yes	Yes	Yes	Yes	Yes	Yes	Yes	Yes	Yes	Yes	Yes	Yes	Yes	Yes	Yes	Yes	Yes
Q14197	1	0.605186	0.295803	0.0610209	0.0578831	0.00869118	0.0116427	0.0169236	1	0.544977	0.194829	0.0347731	0.0141129	0.00682212	0.00697242	0.0164603	1	0.578105	0.23718	0.0153292	0.0161474		0.00612971	0.00694383	1	0.568206	0.216943	0.0395246	0.0122754	0.0037925	0.0120044	0.0154716	1	0.604529	0.183518	0.074041	0.0128121	0.00899592	0.00961837	0.0163222	1	0.699123	0.24915	0.0558092	0.02632		0.0127592	0.0198992	45.3737	-0.10911	0.0140808	0.990415	44.5693	-0.135225	0.012341	0.993343	44.9227	-0.125022	0.00285344	0.991169	44.7932	-0.12836	0.0100617	0.993404	44.8834	-0.138135	0.0170594	0.996345	45.6461	-0.132243	0.0154417	0.998608	-0.580492	-0.12836	0.986408	Yes	0.314172	-0.138135	1	Yes	0.723317	-0.132243	1	Yes	Yes	Yes	Yes	Yes	Yes	Yes	Yes	Yes	Yes	Yes	Yes	Yes	Yes	Yes	Yes	Yes	Yes	Yes
Q14203-3	1	0.715319	0.316013	0.0874776	0.0737998	0.0238064	0.00719056	0.00675806	1	0.736367	0.204049	0.0872094	0.03327	0.0155119	0.00716643	0.00570325	1	0.831816	0.28398	0.0579553	0.02665	0.00537059	0.00548562	0.00232321	1	0.892021	0.261922	0.0807421	0.0303655	0.0100279	0.00630491	0.00500674	1	0.852395	0.264324	0.0944846	0.0362894	0.0127993	0.00466955	0.00560126	1	0.97472	0.244544	0.0871457	0.0266372	0.0120011	0.00444926	0.00350826	46.1072	-0.113418	0.0176115	0.996628	45.6481	-0.149976	0.0204257	0.997811	46.4526	-0.154127	0.00862645	0.999719	46.5896	-0.184819	0.0197095	0.998311	46.4473	-0.16309	0.0208218	0.997813	46.9054	-0.265861	0.0248662	0.996777	0.482355	-0.184819	0.998603	Yes	0.799219	-0.16309	1	Yes	0.452836	-0.265861	1	Yes	Yes	Yes	Yes	Yes	Yes	Yes	Yes	Yes	Yes	Yes	Yes	Yes	Yes	Yes	Yes	Yes	Yes	Yes
Q14204	1	0.760225	0.520576	0.101589	0.0515522	0.00523098	0.00143059	0.00185533	1	0.6846	0.364936	0.089537	0.0166224	0.00282345	0.000936851	0.000539414	1	0.987206	0.569474	0.0662679	0.0107545	0.00161343	0.00728438	0.000392488	1	0.800723	0.457222	0.0821113	0.0097028	0.0010585	0.00476254	0.00236539	1	0.821519	0.436655	0.106148	0.0163425	0.00231469	0.000529161	0.00157075	1	1.0543	0.494568	0.127375	0.0129913	0.00121757	0.00239685	0.00237452	47.5239	-0.10177	0	0.988375	46.2138	-0.104321	0	0.994286	48.3498	-0.202755	0.00431096	0.999927	47.2849	-0.11764	0	0.995576	47.3001	-0.118211	0	0.998828	48.0843	-0.193786	0.0153946	0.992049	-0.239055	-0.11764	0.986408	Yes	1.08636	-0.118211	1	Yes	-0.265478	-0.202755	0.991081	Yes	Yes	Yes	Yes	Yes	Yes	Yes	Yes	Yes	Yes	Yes	Yes	Yes	Yes	Yes	Yes	Yes	Yes	Yes
Q14207	1	0.925978	0.872412	0.283899	0.0391853	0.0391089	0.0364562	0.045974	1	0.197138	0.233714	0.126152	0.038783	0.0102533	0.00895763	0.00959978	1	0.274382	0.901284	0.23412	0.0225335	0.0033413	0.00324707	0.00563357	1	0.756544	0.577844	0.456697	0.0819081	0.0421365	0.0325275	0.0484207	1	0.842597	0.37939	0.518016	0.145038	0.0351619	0.0312464	0.0536185	1	6.92601	5.33982	2.62842	0.140622	0.0129333	0.0242171	0.0683298	50.5643	-0.173898	0.0334119	0.996109	42.8633	-0.35396	0.0708149	0.946592	47.2203	-0.0593496	0	0.653104	49.2833	-0.0678234	0	0.967211	48.8904	-0.0637671	0	0.921536	55.5463	-1.08601	0.0351599	-0.0916413	-1.28099	-0.173898	0.769106	Yes	6.02713	-0.35396	0.106197	Yes	8.32595	-1.08601		No	Yes	Yes	Yes	Yes	Yes	Yes	Yes	Yes	Yes	Yes	Yes	Yes	Yes	Yes	Yes	Yes	Yes	Yes
Q14232	1	0.716918	0.735567	0.453496	0.0874892	0.00646717	0.000977275	0.000726362	1	0.838298	0.782468	0.592272	0.124464	0.00505031	0.00263639	0.00166017	1	1.06682	1.11446	0.638236	0.108211	0.00239963	0.00110257	0.000370195	1	1.08186	0.886131	0.663108	0.129032	0.00467406	0.0015735	0.000492438	1	0.988288	0.829515	0.609568	0.127162	0.0061214	0.00247717	0.000290507	1	1.0723	0.931944	0.717975	0.111093	0.0062688	0.00110922		50.2135	-0.0781825	0	0.950051	51.9305	-0.0975534	0	0.969418	52.7543	-0.207926	0.00762016	0.988224	52.9356	-0.153123	0	0.991312	52.4552	-0.122402	0	0.991289	53.1734	-0.187878	0	0.994189	2.72201	-0.153123	0.680494	Yes	0.524668	-0.122402	1	Yes	0.419176	-0.207926	1	Yes	Yes	Yes	Yes	Yes	Yes	Yes	Yes	Yes	Yes	Yes	Yes	Yes	Yes	Yes	Yes	Yes	Yes	Yes
Q14240	1	0.722575	0.723994	0.481433	0.194568	0.00946817	0.0018783	0.00149678	1	0.799423	0.744077	0.565898	0.230772	0.00757811	0.00305497	0.00209065	1	1.14812	1.10012	0.632833	0.233371	0.00366894	0.0008922	0.000170669	1	1.08017	0.832596	0.644539	0.245027	0.00504778	0.00144695	0.00111432	1	1.00944	0.85324	0.592262	0.24687	0.00770066	0.00203157	0.000656974	1	1.1385	0.990309	0.761805	0.264688	0.00574157	0.00123082	0.000703352	50.5356	-0.0696697	0	0.956153	51.6327	-0.0758058	0	0.965945	53.2991	-0.14431	0	0.975504	53.0543	-0.1087	0	0.986605	52.753	-0.103786	0	0.994983	54.0242	-0.146538	0	0.98795	2.51868	-0.1087	0.998603	Yes	1.12023	-0.103786	1	Yes	0.725127	-0.146538	1	Yes	Yes	Yes	Yes	Yes	Yes	Yes	Yes	Yes	Yes	Yes	Yes	Yes	Yes	Yes	Yes	Yes	Yes	Yes
Q14241	1	0.574387	0.718572	0.653822	0.487379	0.326072	0.391716	0.387308	1	0.900335	0.79017	0.663386	0.604119	0.502324	0.522971	0.49849	1	0.552011	0.527196	0.629603	0.512403	0.435565	0.469472	0.368308	1	0.874297	0.703938	0.457344	0.537369	0.546363	0.576127	0.584568	1	0.716028	0.513863	0.470351	0.361021	0.353348	0.326723	0.306148	1	0.594577	0.712822	0.546746	0.416918	0.46862	0.474292	0.477515	55.0225	-0.0282032	0.262621	0.774494	67.2774	-0.033703	0.481853	0.990423	45.193	-0.227869	0.490375	0.849147		-0.0667883	0.541853	0.931249	48.7417	-0.0602075	0.332467	0.973255	54.1651	-0.0439638	0.463652	0.800823		-0.0667883		No	-18.5357	-0.0602075		No	8.9721	-0.227869		No	Yes	Yes	Yes	Yes	Yes	Yes	Yes	Yes	Yes	Yes	Yes	Yes	Yes	Yes	Yes	Yes	Yes	Yes
Q14242	1	1.01826	0.269283	0.760788	0.801698	0.692243	0.823815	0.909748	1	0.575014	0.633952	1.02815	0.900665	0.779798	0.693227	0.80037	1	1.15718	0.652589	0.958873	1.1407	1.14893	1.00237	0.947702	1	0.904137	1.07937	0.969557	0.92567	1.097	0.950406	0.927064	1	1.08324	0.75509	0.664281	0.992717	0.933829	0.871174	0.768324	1	0.734793	1.72321	1.78915	1.97122	1.45997	1.93114	1.87214		-0.397806	0.709596	0.341896		-0.343846	0.773026	0.234569						-0.0672096	0.927064	0.139577		-0.230124	0.830898	0.432762		0.680326	1.5	0.494764		-0.397806		No		-0.343846		No				No	Yes	Yes	Yes	Yes	Yes	Yes	Yes	Yes	Yes	Yes	No	Yes	Yes	Yes	Yes	Yes	Yes	Yes
Q14247	1	1.05318	0.956053	0.971971	0.996929	1.03798	0.903812	0.907645	1	0.980058	0.865248	0.865414	0.832116	1.08126	1.09989	0.976391	1	0.709974	0.779725	0.55583	0.487206	0.728012	0.704911	0.716574	1	1.16211	0.889963	0.626121	0.763017	0.987218	1.04867	1.02965	1	0.857335	0.910887	0.579175	0.743091	0.986199	0.779985	0.820665	1	0.692782	0.823155	0.610855	0.695372	0.805301	0.812515	0.726917		-0.0748542	0.905425	0.667164		-0.0661388	0.953387	0.0312663		-0.111714	0.661491	0.601955		-0.147122	0.890776	0.198575		-0.0316848	0.797851	0.259664		-0.395827	0.738128	0.615507		-0.147122		No		-0.0661388		No		-0.395827		No	Yes	Yes	Yes	Yes	Yes	Yes	Yes	Yes	Yes	Yes	Yes	Yes	Yes	Yes	Yes	Yes	Yes	Yes
Q14254	1	0.528891	0.484667	0.108671	0.123231	0.0286829	0.0218366	0.0193528	1	0.770271	0.379358	0.198436	0.0877902	0.0208335	0.0141207	0.0189697	1	0.716034	0.951859	0.460762	0.0286062	0.0134453	0.0136219	0.0175184	1	0.65131	0.264802	0.214049	0.147324	0.0183246	0.0298796	0.0211761	1	0.80588	0.281535	0.300649	0.0491309	0.0212567	0.0152625	0.0159397	1	0.741441	0.411708	0.230543	0.0391538	0.0131338	0.0106569	0.0213108	46.1318	-0.0754058	0.00439546	0.944333	46.9861	-0.0950225	0.0188957	0.995234	51.765	-0.194388	0.00714432	0.940098	45.7127	-0.0986464	0.0532503	0.975335	46.7854	-0.0992931	0.0292996	0.962979	47.1402	-0.087391	0	0.992628	-0.419109	-0.0986464	0.983044	Yes	-0.20074	-0.0992931	0.993459	Yes	-4.62479	-0.194388	9.92248e-12	Yes	Yes	Yes	Yes	Yes	Yes	Yes	Yes	Yes	Yes	Yes	Yes	Yes	Yes	Yes	Yes	Yes	Yes	Yes
Q14258	1	0.687074	0.383882	0.126931	0.0829738	0.0283385	0.0283417	0.0375696	1	0.682394	0.269125	0.0798637	0.0384852	0.0149292	0.017173	0.0271422	1	0.900402	0.287106	0.0590204	0.0281675	0.0124875	0.0106992	0.0217734	1	0.902946	0.367973	0.127764	0.0637843	0.0267681	0.0263928	0.0385837	1	0.861126	0.301837	0.0773893	0.0404615	0.0171232	0.0203341	0.0313834	1	0.90315	0.297042	0.0804051	0.0385127	0.00913797	0.0180748	0.027639	46.3882	-0.0961401	0.0267974	0.993911	45.6722	-0.121806	0.0205463	0.99778	46.7374	-0.185305	0.0200919	0.999694	47.1693	-0.150747	0.041833	0.998122	46.6458	-0.159776	0.027657	0.999613	46.7911	-0.180499	0.0274452	0.999	0.781168	-0.150747	0.998603	Yes	0.973654	-0.159776	1	Yes	0.05377	-0.185305	1	Yes	Yes	Yes	Yes	Yes	Yes	Yes	Yes	Yes	Yes	Yes	Yes	Yes	Yes	Yes	Yes	Yes	Yes	Yes
Q14289	1	0.472261	0.139666		0.0120242	0.00684987			1	0.464235							1	0.332007							1	0.135072			0.0208714				1	0.570225	0.0355011	0.179346					1	0.210123							43.9627	-0.167578	0.0253292	0.992147													44.0557	-1.26757	0.107424	0.98159								No				No				No	Yes	Yes	Yes	Yes	Yes	Yes	Yes	Yes	No	No	No	No	No	Yes	Yes	Yes	No	No
Q14315	1	0.565335	0.487543	0.0982651	0.0746407	0.0197865	0.0115637	0.0150062	1	0.622528	0.484465	0.21206	0.0520482	0.0162068	0.0133878	0.0171676	1	1.27085	0.86271	0.292364	0.07174			0.0209809	1	0.865486	0.675697	0.27217	0.0512903	0.0184722	0.0173289	0.0280872	1	1.01172	0.705855	0.319562	0.0566328	0.0365214		0.0153355	1	1.01196	0.73965	0.358701	0.0369933				46.2723	-0.0808384	0	0.956848	46.897	-0.0769365	0	0.976388	50.6554	-0.177548	0.034022	0.94508	49.4438	-0.1032	0	0.994862	50.055	-0.117978	0.00946371	0.996308	50.4087	-0.120522	0	0.991751	3.1715	-0.1032	0.94512	Yes	3.15801	-0.117978	0.00115445	Yes	-0.246736	-0.177548	0.912558	Yes	Yes	Yes	Yes	Yes	Yes	Yes	Yes	Yes	Yes	Yes	Yes	Yes	Yes	Yes	Yes	Yes	Yes	Yes
Q14318	1	0.642692	0.348947	0.0843861	0.0802979	0.0233417	0.0100967	0.0105976	1	0.568441	0.207065	0.0550293	0.0119966	0.0101426	0.00773774	0.003855	1	0.659401	0.237769	0.0447174	0.0161536	0.00542638	0.00434438	0.00258452	1	0.591952	0.229454	0.0522101	0.0194982	0.0087287	0.00796375	0.00385225	1	0.679736	0.217608	0.0587443	0.0221171	0.00915093	0.00422098	0.00421511	1	0.851969	0.240361	0.0463242	0.0209899	0.0090587	0.00550692	0.00394777	45.9026	-0.0996729	0.0139096	0.990152	44.7733	-0.12899	0.0102673	0.994138	45.4046	-0.12876	0.00303188	0.997692	44.9984	-0.123941	0.00830376	0.994572	45.4267	-0.136204	0.0092566	0.998605	46.3203	-0.177846	0.0109511	0.99977	-0.904222	-0.123941	0.741927	Yes	0.653483	-0.136204	1	Yes	0.915741	-0.177846	1	Yes	Yes	Yes	Yes	Yes	Yes	Yes	Yes	Yes	Yes	Yes	Yes	Yes	Yes	Yes	Yes	Yes	Yes	Yes
Q14320	1	0.757413	0.641423	0.258001	0.126359	0.0844796	0.0605402	0.0615206	1	0.677062	0.552909	0.231922	0.105035	0.0432878	0.058207	0.040002	1	0.767355	0.983178	0.182676	0.0547329	0.0383831	0.0331636	0.0261389	1	1.38747	0.591657	0.238796	0.130515	0.0696375	0.0618943	0.060467	1	0.872367	0.61226	0.2759	0.108942	0.0945911	0.0353772	0.033901	1	0.982953	0.967088	0.321384	0.103657	0.109888	0.0751677	0.0375408	48.8444	-0.0769564	0.031539	0.983707	47.7667	-0.0726373	0.00960481	0.980144	50.7682	-0.33069	0.0376883	0.961197	48.3145	-0.312278	0.110514	0.903436	49.1275	-0.0904539	0.0323505	0.998337	51.1374	-0.232123	0.0788804	0.997735	-0.529852	-0.312278	0.998603	Yes	1.36077	-0.0904539	1	Yes	0.369264	-0.33069	1	Yes	Yes	Yes	Yes	Yes	Yes	Yes	Yes	Yes	Yes	Yes	Yes	Yes	Yes	Yes	Yes	Yes	Yes	Yes
Q14331	1	0.662647	0.51924	0.181928	0.133537	0.109541	0.132349	0.152371	1	0.693222	0.448655	0.139307	0.0909148	0.0854805	0.113017	0.135059	1	0.938214	0.672066	0.128968	0.081081	0.0903311	0.106635	0.136423	1	0.945794	0.523736	0.216896	0.129643	0.137424	0.122217	0.207121	1	0.932697	0.482124	0.189539	0.107464	0.099014	0.120404	0.172889	1	0.878723	0.537182	0.203364	0.11137	0.0985505	0.120593	0.183869	47.0583	-0.080506	0.109157	0.970238	46.6545	-0.0946746	0.0909675	0.98309	48.7837	-0.217553	0.100947	0.995656	48.1931	-0.142153	0.149298	0.994657	47.8869	-0.145052	0.125205	0.996182	48.1749	-0.117083	0.121073	0.992985	1.13477	-0.142153	0.998603	Yes	1.2324	-0.145052	1	Yes	-0.608758	-0.217553	0.703748	Yes	Yes	Yes	Yes	Yes	Yes	Yes	Yes	Yes	Yes	Yes	Yes	Yes	Yes	Yes	Yes	Yes	Yes	Yes
Q14344	1	0.38248	0.116396	0.015735	0.00847852			0.0380993	1	0.523476	0.0993429	0.00575355	0.043782				1	0.696143	0.0729195			0.00100272	0.0298162		1	0.632478	0.110165	0.0153846					1	0.528954	0.0913155	0.0304953					1	0.657323	0.0889488	0.0271359					43.4902	-0.222703	0.037758	0.992274	44.1483	-0.197693	0.0307958	0.997206	44.8704	-0.23366	0.0157177	0.999467	44.7494	-0.1838	0.0106056	0.999288	44.1549	-0.209716	0.0388302	0.998902	44.7528	-0.213864	0.0249786	0.999839	1.25916	-0.222703	0.998603	Yes	0.00661818	-0.209716	1	Yes	-0.117651	-0.23366	1	Yes	Yes	Yes	Yes	Yes	Yes	Yes	Yes	Yes	Yes	Yes	Yes	Yes	Yes	Yes	Yes	Yes	Yes	Yes
Q14353	1	0.620844	0.600361	0.174308	0.0077711	0.00378766		5.50982e-05	1	0.832113	0.513643	0.117259	0.00497254				1	0.950645	0.253065	0.142442		0.00075597		5.19278e-05	1	1.08153	0.922322	0.220772	0.00369238				1	1.06991	0.712544	0.150046	0.0058478	0.104713			1	1.4836	0.876305	0.253171					47.4049	-0.0809704	0	0.942635	47.8196	-0.117879	0	0.993644	46.7716	-0.223877	0.0413025	0.988995	50.5887	-0.231481	0	0.993033	49.1178	-0.204239	0.0600026	0.98969	48.4479	-0.96488	0.253171	0.696076	3.1838	-0.231481	0.46277	Yes	1.29822	-0.204239	0.946314	Yes	1.67626	-0.96488		No	Yes	Yes	Yes	Yes	Yes	Yes	Yes	Yes	Yes	Yes	Yes	Yes	Yes	Yes	Yes	Yes	Yes	Yes
Q14376	1	0.482554	0.175329	0.0276236	0.00994738	0.00446278			1	0.590383	0.153851	0.0179492	0.0114898	0.00328861			1	0.476855	0.157059					0.000157732	1	0.561395	0.219321	0.0111481					1	0.673998	0.238134	0.0260268	0.00329002				1	0.652068	0.232205	0.0397598					44.1207	-0.147174	0.0188467	0.988767	44.6851	-0.153295	0.00667257	0.997434	44.0125	-0.160001	0.0341078	0.988076	44.7619	-0.128774	0	0.986075	45.4664	-0.133492	0	0.996848	45.3391	-0.129785	0.00174602	0.995503	0.641216	-0.147174	0.998603	Yes	0.781362	-0.153295	1	Yes	1.32664	-0.160001	0.942416	Yes	Yes	Yes	Yes	Yes	Yes	Yes	Yes	Yes	Yes	Yes	Yes	Yes	Yes	Yes	Yes	Yes	Yes	Yes
Q14393	1	0.631899	0.369238	0.0823411	0.0558681	0.0188528	0.00525491	0.00510187	1	0.628696	0.247487	0.0575523	0.0281151	0.0143338	0.00676904	0.00496739	1	0.817864	0.303814	0.0556023	0.0199842	0.00693437	0.0012826	0.00207965	1	0.757149	0.264643	0.060144	0.0233883	0.00585994	0.00683426	0.0249947	1	0.753134	0.274945	0.0699361	0.0317607	0.0136294	0.00593481	0.00407284	1	0.932272	0.340262	0.0969058	0.022354	0.00988776	0.00640063	0.00612954	45.9609	-0.0966175	0.00167382	0.988375	45.2837	-0.121747	0.00952189	0.995996	46.4959	-0.144612	0.00371141	0.999804	46.0157	-0.138776	0.0123073	0.999303	46.0641	-0.132735	0.0103656	0.999279	47.1192	-0.178049	0.0181637	0.998039	0.0547243	-0.138776	0.998603	Yes	0.780409	-0.132735	1	Yes	0.623284	-0.178049	1	Yes	Yes	Yes	Yes	Yes	Yes	Yes	Yes	Yes	Yes	Yes	Yes	Yes	Yes	Yes	Yes	Yes	Yes	Yes
Q14444	1	0.777367	0.764219	0.721441	0.603136	0.525656	0.462683	0.403685	1	0.806667	0.804317	0.828931	0.743397	0.576081	0.512529	0.497518	1	0.925	1.0396	0.786512	0.67311	0.525091	0.424914	0.388312	1	1.09791	0.853567	0.86758	0.779023	0.629442	0.576784	0.553156	1	0.963085	0.858983	0.822596	0.766601	0.670862	0.534816	0.48793	1	1.1147	0.950153	0.985568	0.793494	0.629629	0.58877	0.509832	61.5497	-0.0220935	0.137516	0.948767	66.7471	-0.0190146	0	0.898959	60.4746	-0.045756	0.355521	0.967374		-0.0281944	0.489048	0.917908	66.9485	-0.0231563	0	0.983685		-0.0509328	0.527644	0.94855		-0.0281944		Yes	0.201396	-0.0231563	1	Yes		-0.0509328		No	Yes	Yes	Yes	Yes	Yes	Yes	Yes	Yes	Yes	Yes	Yes	Yes	Yes	Yes	Yes	Yes	Yes	Yes
Q14457	1	0.81596	0.618179	0.0463873	0.135175				1	0.6829	0.650822	0.110092	0.0512042		0.0113038		1	1.10837	0.614389	0.143106	0.0768189				1	0.624026	0.266096	0.642875	0.0164415				1	0.794173	0.412903	0.209638	0.0429568	0.0158678	0.00509535		1	0.826713	0.640896	0.0255982			0.00391312		48.3386	-0.133284	0.0384029	0.948217	47.9643	-0.0894646	0	0.935634	48.3799	-0.307498	0.105999	0.984615	44.1386	-0.983037	0.308471	0.653387	47.3259	-0.0952367	0	0.995795	48.5864	-0.201381	0	0.967932	-4.20005	-0.983037		No	-0.638428	-0.0952367	0.798937	Yes	0.206487	-0.307498	1	Yes	Yes	Yes	Yes	Yes	Yes	Yes	Yes	Yes	Yes	Yes	Yes	Yes	Yes	Yes	Yes	Yes	Yes	Yes
Q14493	1	0.707088	0.520511	0.441088	0.423861	0.350774	0.418162	0.402932	1	0.899084	0.491928	0.306345	0.258241	0.245254	0.28452	0.418433	1	0.761252	0.465242	0.195928	0.206382	0.205133	0.203273	0.25315	1	0.658353	0.456989	0.327966	0.323931	0.32019	0.351283	0.45107	1	0.63735	0.367405	0.184877	0.225854	0.182066	0.21693	0.289862	1	0.737054	0.399919	0.245555	0.231643	0.179628	0.23904	0.310506	47.9532	-0.0757601	0.403091	0.979006	47.8396	-0.123425	0.298509	0.968493	47.0445	-0.0992505	0.20407	0.986048	46.0208	-0.104426	0.359647	0.958087	45.4845	-0.11319	0.221626	0.976637	46.4279	-0.107357	0.236585	0.982613	-1.93243	-0.104426		No	-2.35515	-0.123425	0.00132258	Yes	-0.616583	-0.107357	0.635832	Yes	Yes	Yes	Yes	Yes	Yes	Yes	Yes	Yes	Yes	Yes	Yes	Yes	Yes	Yes	Yes	Yes	Yes	Yes
Q14498	1	0.606368	0.338942	0.0762786	0.0427671	0.0213063	0.0140887	0.0156302	1	0.622591	0.29282	0.0702792	0.0301043	0.0165894	0.0176618	0.0170081	1	0.824207	0.346317	0.0599617	0.0197585	0.0103725	0.0111066	0.0157793	1	0.95939	0.407349	0.106166	0.0483842	0.0228959	0.0276311	0.0296762	1	0.819029	0.318142	0.0886994	0.0326463	0.0181281	0.0203546	0.0190705	1	0.895123	0.351819	0.0893235	0.0264377	0.0160179	0.0189423	0.0230314	45.6209	-0.10076	0.00996598	0.987966	45.4633	-0.110934	0.0129268	0.993322	46.7369	-0.13819	0.00757897	0.999501	47.5191	-0.179889	0.0365879	0.998723	46.5795	-0.138087	0.0204131	0.999704	47.0482	-0.158777	0.022208	0.999588	1.89824	-0.179889	0.990079	Yes	1.11622	-0.138087	1	Yes	0.311262	-0.158777	1	Yes	Yes	Yes	Yes	Yes	Yes	Yes	Yes	Yes	Yes	Yes	Yes	Yes	Yes	Yes	Yes	Yes	Yes	Yes
Q14525	1	0.0912033		0.814903				0.178181	1	0.217743	0.280737	0.203358	0.124114	0.031028			1	0.978281	0.357563		0.936912			0.0572033	1	4.95046	1.93734		1.9612	0.394388		0.631813	1	1.50825	1.36201	0.740177					1	0.158221	0.233791	0.436132	0.177907	0.0545263		0.00347199	50.1236		0	0.198078	42.8822	-0.430701	0.159745	0.943581	57.3178	-0.0301885	0	0.474468		-0.245193	0.507755	-0.250813	52.2178	-1.19699	0	-0.0705187	41.5345	-1.24017	0.177342	0.833546				No	9.33555	-1.19699		No	-15.7833	-1.24017		No	Yes	Yes	Yes	Yes	Yes	Yes	Yes	Yes	Yes	Yes	Yes	Yes	Yes	Yes	Yes	Yes	Yes	Yes
Q14527	1	0.366308	0.2409	0.122435		0.031823	0.0163099	0.0376555	1	0.505318	0.233146	0.0429969		0.0430268	0.0542448	0.0547339	1	0.496589	0.131197				0.0675533	0.054171	1	0.5635	0.266336	0.112329		0.0658036	0.0923431	0.0489222	1	0.41891	0.183042	0.01349	0.026541	0.0472994	0.0426222	0.0568968	1	0.828471	0.239626	0.029683			0.0555598	0.0853539	43.4179	-0.174921	0.0772076	0.957482	44.3642	-0.132769	0.0529329	0.985069	44.0166	-0.195158	0.0707856	0.997572	44.8821	-0.117664	0.0746899	0.988799	43.6836	-0.172851	0.0496661	0.98347	46.1126	-0.178549	0.0536243	0.996959	1.46414	-0.174921	0.998603	Yes	-0.680633	-0.172851	0.292263	Yes	2.09599	-0.195158	0.358411	Yes	Yes	Yes	Yes	Yes	Yes	Yes	Yes	Yes	Yes	Yes	Yes	Yes	Yes	Yes	Yes	Yes	Yes	Yes
Q14554	1	0.722799	0.722337	0.297042	0.0577626	0.0142154	0.0159335	0.0235508	1	0.783218	0.70256	0.358186	0.0383927	0.0150821	0.0238908	0.0275065	1	0.933933	0.959498	0.35187	0.022888	0.014918	0.00938771	0.0174633	1	1.04915	0.800205	0.441181	0.0555369	0.0144906	0.0202574	0.0124848	1	0.950705	0.771629	0.399042	0.0448919	0.0150139	0.0145941	0.0190056	1	1.02867	0.825467	0.492259	0.0336672	0.00724475	0.0164462	0.00951655	49.3431	-0.0847981	0	0.961367	49.7036	-0.0883338	0	0.975404	51.3035	-0.225411	0.0112942	0.99715	51.1972	-0.124858	0	0.993268	50.7279	-0.116108	0	0.995798	51.5707	-0.134813	0	0.991859	1.8541	-0.124858	0.998603	Yes	1.02431	-0.116108	1	Yes	0.267224	-0.225411	1	Yes	Yes	Yes	Yes	Yes	Yes	Yes	Yes	Yes	Yes	Yes	Yes	Yes	Yes	Yes	Yes	Yes	Yes	Yes
Q14558	1	0.875601	0.788355	0.173874	0.0581918	0.00959793			1	0.878312	0.486243	0.186336	0.0464186				1	1.08653	0.721078	0.227972	0.0517363				1	0.86044	0.609988	0.227153	0.044187				1	1.04852	0.569181	0.260096	0.0458165	0.000494786	0.00921756		1	1.35675	0.72317	0.358428	0.070272				49.7087	-0.170871	0.017657	0.986365	47.9789	-0.110615	0.0129015	0.998872	49.6325	-0.155906	0.0402924	0.986263	48.8416	-0.103251	0	0.995404	49.0642	-0.122618	0.00623621	0.985393	50.4853	-0.136928	0.040988	0.856872	-0.867046	-0.170871	0.899804	Yes	1.0853	-0.122618	1	Yes	0.852845	-0.155906	1	Yes	Yes	Yes	Yes	Yes	Yes	Yes	Yes	Yes	Yes	Yes	Yes	Yes	Yes	Yes	Yes	Yes	Yes	Yes
Q14562	1	0.714097	0.703597	0.470514	0.0975781	0.026541	0.0138454	0.00973449	1	0.826563	0.87942	0.577041	0.10444	0.055762	0.0082321	0.0185498	1	0.832219	0.939932	0.440729	0.0870376	0.110866	0.00339277	0.00376204	1	1.2142	1.01851	0.712251	0.125173	0.0961073	0.0154605	0.0121852	1	1.03558	0.925153	0.599443	0.101812	0.0507334	0.0200294	0.0125305	1	1.19574	0.882837	0.717445	0.0791782	0.130722	0.0214267	0.00402984	50.0579	-0.0718373	0	0.952241	52.2946	-0.120641	0	0.97454	51.6286	-0.152825	0.0311113	0.974394	53.1369	-0.196213	0.0380907	0.972554	52.5487	-0.159244	0.017304	0.997672	52.9709	-0.223398	0.0446032	0.964845	3.07901	-0.196213	0.525504	Yes	0.254117	-0.159244	1	Yes	1.34234	-0.223398	0.96735	Yes	Yes	Yes	Yes	Yes	Yes	Yes	Yes	Yes	Yes	Yes	Yes	Yes	Yes	Yes	Yes	Yes	Yes	Yes
Q14566	1	0.720574	0.503798	0.0663937	0.0442098	0.00980471	0.0021852	0.00137538	1	0.737216	0.484974	0.0691683	0.0227627	0.00744007	0.00298688	0.00183384	1	0.964331	0.586747	0.0451989	0.0121781	0.00246082	0.000734845	0.000413991	1	1.02034	0.516405	0.0645442	0.0166782	0.00378199	0.00152211	0.00117918	1	0.936549	0.527606	0.0811576	0.0230464	0.00638209	0.00202195	0.00124091	1	1.11655	0.654585	0.0909627	0.0186445	0.00391722	0.00169649	0.000730873	47.1369	-0.100682	0	0.981122	47.1124	-0.105262	0	0.986076	48.3905	-0.215643	0.00124242	0.999616	48.0948	-0.227919	0.00979663	0.998618	48.1366	-0.161788	0.00237997	0.999716	48.7535	-0.224129	0.0100344	0.989946	0.95787	-0.227919	0.998603	Yes	1.0242	-0.161788	1	Yes	0.362999	-0.224129	1	Yes	Yes	Yes	Yes	Yes	Yes	Yes	Yes	Yes	Yes	Yes	Yes	Yes	Yes	Yes	Yes	Yes	Yes	Yes
Q14574	1		1.20608			0.173937		0.199639									1				0.343108	0.031291	0.0631938																										53.9077	-0.765232	0.186789	0.950297					55.8435	-1.06682	0.0472424	0.99916																No				No				No	Yes	Yes	Yes	Yes	Yes	Yes	Yes	Yes	No	No	Yes	Yes	No	No	No	No	No	No
Q14643	1	0.675367	0.351944	0.0945963	0.0963798	0.110597	0.124725	0.125659	1	0.528107	0.192891	0.0828858	0.0641787	0.0326041	0.0965061	0.115934	1	0.684564	0.209164	0.0966581	0.102507	0.0922879	0.0881926	0.087675	1	0.404388	0.217891	0.0807713	0.110508	0.05772	0.0557537	0.106765	1	0.741123	0.258907	0.0944674	0.0602357	0.12128	0.0347895	0.0266351	1	0.52677	0.193528	0.126276	0.104486	0.106338	0.11925	0.123007	45.8629	-0.112342	0.103248	0.988752	44.3067	-0.154488	0.0814783	0.989926	45.2306	-0.156273	0.0911209	0.999263	43.5708	-0.185568	0.0976232	0.979254	45.8452	-0.13888	0.0590768	0.993916	44.2233	-0.169898	0.11939	0.996664	-2.29205	-0.185568	0.320788	Yes	1.53853	-0.154488	0.639793	Yes	-1.00727	-0.169898	0.141768	Yes	Yes	Yes	Yes	Yes	Yes	Yes	Yes	Yes	Yes	Yes	Yes	Yes	Yes	Yes	Yes	Yes	Yes	Yes
Q14644	1	0.6069	0.385746	0.261915	0.186281	0.120427	0.319123	0.0847021	1	0.470462	0.424826	0.325671	0.183571	0.14653	0.159739	0.158046	1	1.00875	0.744121	0.883958	0.574301	0.356477		0.109111	1	0.605225	0.295729	0.258634	0.191509	0.168727	0.179303	0.14949	1	0.716197	0.356301	0.381963	0.232814	0.221446	0.185019	0.173026	1	0.843922	0.62868	0.955071	0.547375	0.498812	0.342378	0.103667	45.8221	-0.0897189	0.180595	0.934276	45.4677	-0.0756927	0.170682	0.917198	57.3803	-0.0546002	0	0.939704	45.0997	-0.118471	0.18541	0.987642	46.6179	-0.087391	0.213335	0.966697	58.2013	-0.0374833	0	0.802396	-0.72243	-0.118471	0.821136	Yes	1.15023	-0.087391	1	Yes	0.820904	-0.0546002	1	Yes	Yes	Yes	Yes	Yes	Yes	Yes	Yes	Yes	Yes	Yes	Yes	Yes	Yes	Yes	Yes	Yes	Yes	Yes
Q14651	1	0.577217	0.394504	0.132269	0.098655	0.0416209	0.00624797	0.0576417	1	0.726063	0.395874	0.0536208	0.0335073	0.0146198	0.00882841		1	1.36079	0.570641	0.0116785					1	0.910132	0.397142	0.0821696	0.038703	0.0229994	0.0123864	0.0114562	1	0.801228	0.354394	0.0699149	0.016597	0.0062535	0.0115435		1	1.07427	0.406094	0.0945809	0.0213187				45.8604	-0.0859395	0.0300578	0.975736	46.5373	-0.109865	0	0.992329	48.0579	-1.22446	0.0116785	0.87138	47.3382	-0.157554	0.0192495	0.99977	46.7017	-0.12803	0.000758371	0.999259	47.8584	-0.686824	0.0579422	0.991635	1.47778	-0.157554	0.998603	Yes	0.164448	-0.12803	0.998506	Yes	-0.199555	-1.22446	1	Yes	Yes	Yes	Yes	Yes	Yes	Yes	Yes	Yes	Yes	Yes	Yes	Yes	Yes	Yes	Yes	Yes	Yes	Yes
Q14653	1	0.47926	0.450318	0.494496	0.164038	0.0256673			1	0.744704	0.595064	0.219723	0.0412532	0.00822785		0.0227229	1	0.905739	0.588316	0.19763	0.0105704	0.0300613			1	1.01436	0.635169	0.234647	0.0318338	0.00593862	0.00118106		1	0.918247	0.594747	0.193891	0.0320524	0.00630171	0.00349523	0.00391787	1	0.980894	0.673792	0.279825	0.0202132	0.0252973	0.00188651		47.31	-0.0510365	0	0.8108	48.2459	-0.0873647	0	0.981625	48.7033	-0.118905	0	0.997874	49.2771	-0.129817	0	0.995904	48.7682	-0.120989	0	0.999704	49.6341	-0.121645	0	0.997028	1.96703	-0.129817	0.998603	Yes	0.522259	-0.120989	1	Yes	0.930796	-0.121645	1	Yes	Yes	Yes	Yes	Yes	Yes	Yes	Yes	Yes	Yes	Yes	Yes	Yes	Yes	Yes	Yes	Yes	Yes	Yes
Q14657	1	1.07924	1.27743	1.2759	1.4102	0.579531	0.210005	0.0588803	1	0.737974	0.73633	0.711699	0.363909	0.240135	0.126636	0.0327829	1	0.799329	0.412363	0.350514	0.257842	0.160311	0.10709	0.0335286	1	0.833653	0.575089	0.460522	0.363243	0.202355	0.0749164	0.0383837	1	1.17592	0.660138	0.614337	0.381224	0.227134	0.196044	0.0476554	1	0.739342	0.87702	0.405394	0.381477	0.203484	0.118379	0.0389935	60.1166	-0.688093	0.134439	0.817769	53.4418	-0.049543	0	0.936872	48.2294	-0.0657498	0.0841586	0.966738	50.9785	-0.0503458	0	0.978408	53.5318	-0.0603925	0.0550945	0.924393	52.2587	-0.0532979	0	0.932125	-9.13807	-0.688093	0.0178404	Yes	0.0899879	-0.0603925	1	Yes	4.02936	-0.0657498	0.866089	Yes	Yes	Yes	Yes	Yes	Yes	Yes	Yes	Yes	Yes	Yes	Yes	Yes	Yes	Yes	Yes	Yes	Yes	Yes
Q14669	1	0.633142	0.0933776	0.503994	0.355641	0.313751	0.328725	0.227195	1	0.384259	0.12759	0.169965	0.195194	0.17747	0.158724	0.120516	1	0.382845	0.105609	0.314348	0.214355	0.166102	0.145412	0.128923	1	0.509132	0.358023	0.271939	0.255066	0.305174	0.303293	0.259306	1	0.765207	0.386395	0.314528	0.189358	0.25268	0.199348	0.184274	1	0.528089	0.103142	0.18537	0.176466	0.0494415	0.219567	0.182498					43.8904	-1.20057	0.158243	0.993183	43.8828	-1.17128	0.179125	0.953078	44.1076	-0.177313	0.289684	0.984773	46.7757	-0.0999904	0.212671	0.987645	44.0239	-1.20466	0.152747	0.970939				No	2.88533	-1.20057	0.893304	Yes	0.141141	-1.20466	1	Yes	Yes	Yes	Yes	Yes	Yes	Yes	No	Yes	Yes	Yes	Yes	Yes	Yes	Yes	Yes	Yes	Yes	Yes
Q14671	1	0.682509	0.526328	0.502712	0.44785	0.392557	0.303398	0.299049	1	0.796936	0.564021	0.443943	0.405449	0.361857	0.32093	0.340991	1	0.886913	0.570172	0.384156	0.404096	0.305157	0.257241	0.279843	1	0.814876	0.534217	0.436734	0.374472	0.399162	0.364912	0.363132	1	0.894243	0.56114	0.416059	0.383735	0.336829	0.333774	0.333103	1	0.892402	0.540055	0.429681	0.351711	0.322771	0.246448	0.261888	49.9346	-0.0476728	0.333295	0.932051	49.6689	-0.0615761	0.344575	0.99075	49.3983	-0.0765907	0.29711	0.983314	48.8191	-0.0767456	0.375463	0.995311	49.1614	-0.0857181	0.345062	0.996254	49.429	-0.073286	0.284965	0.98346	-1.11554	-0.0767456		No	-0.507574	-0.0857181		No	0.0306982	-0.0765907	0.984036	Yes	Yes	Yes	Yes	Yes	Yes	Yes	Yes	Yes	Yes	Yes	Yes	Yes	Yes	Yes	Yes	Yes	Yes	Yes
Q14676	1	0.726941	0.735305	0.696208	0.515325	0.341249	0.282941	0.243519	1	0.711556	0.718978	0.595541	0.444198	0.356406	0.255066	0.226842	1	0.734326	0.782622	0.682363	0.500489	0.32234	0.241638	0.228884	1	1.13886	1.1779	0.922094	0.735663	0.594166	0.487145	0.449023	1	1.02016	0.946946	0.859419	0.598342	0.450908	0.347525	0.321214	1	1.10888	1.13818	0.887006	0.86643	0.451035	0.410023	0.328257	55.7304	-0.0318053	0	0.939754	54.2337	-0.032623	0.0151859	0.957273	55.4318	-0.0351174	0	0.946453	62.8277	-0.0591808	0.457908	0.90356	58.2352	-0.0606152	0.30355	0.997081	59.5501	-0.10998	0.354984	0.939972	7.09735	-0.0591808	0.104211	Yes	4.00142	-0.0606152	0.0502799	Yes	4.11829	-0.10998	0.00388485	Yes	Yes	Yes	Yes	Yes	Yes	Yes	Yes	Yes	Yes	Yes	Yes	Yes	Yes	Yes	Yes	Yes	Yes	Yes
Q14677	1	0.679947	0.640983	0.395991	0.229567	0.139008	0.107	0.10153	1	0.857146	0.691947	0.491794	0.284778	0.159696	0.137301	0.129065	1	0.993037	0.891485	0.456505	0.277683	0.157102	0.117708	0.104043	1	0.935473	0.697311	0.482593	0.290458	0.16837	0.145007	0.135835	1	0.917793	0.693311	0.447429	0.277174	0.16376	0.126937	0.121398	1	1.0587	0.845313	0.545503	0.292821	0.154112	0.14591	0.135721	49.5814	-0.0532514	0.0295531	0.971537	51.3782	-0.0591556	0.0743812	0.995804	51.9549	-0.103004	0.12266	0.99493	51.461	-0.0666912	0.108339	0.997381	51.1177	-0.067943	0.0975131	0.998819	52.5477	-0.0909524	0.128193	0.993501	1.87962	-0.0666912	0.998603	Yes	-0.260492	-0.067943	1	Yes	0.592778	-0.103004	1	Yes	Yes	Yes	Yes	Yes	Yes	Yes	Yes	Yes	Yes	Yes	Yes	Yes	Yes	Yes	Yes	Yes	Yes	Yes
Q14683	1	0.802656	0.715128	0.158343	0.0729229	0.0249495	0.0224733	0.0318507	1	0.758557	0.670149	0.151097	0.0454185	0.0139801	0.0100564	0.0141612	1	0.874204	0.746504	0.127527	0.032656	0.00719853	0.00466789	0.00883018	1	1.06107	0.796446	0.193809	0.055631	0.0171339	0.017458	0.0305335	1	0.966586	0.76999	0.209842	0.0471181	0.0119407	0.0102133	0.0164096	1	1.12183	0.871435	0.258261	0.0447881	0.0115848	0.00820709	0.0157793	49.1728	-0.12213	0.014433	0.975264	48.6359	-0.102431	0	0.971198	49.3482	-0.179091	0.00622526	0.99014	49.8482	-0.181573	0.0259034	0.996667	49.807	-0.158182	0.0124528	0.99968	50.5155	-0.18686	0.0138715	0.990631	0.675315	-0.181573	0.998603	Yes	1.17112	-0.158182	1	Yes	1.16734	-0.18686	1	Yes	Yes	Yes	Yes	Yes	Yes	Yes	Yes	Yes	Yes	Yes	Yes	Yes	Yes	Yes	Yes	Yes	Yes	Yes
Q14684	1	0.735301	0.628737	0.677432	0.660888	0.589348	0.574265	0.479606	1	0.768809	0.689327	0.494383	0.594879	0.594013	0.546779	0.546865	1	0.776281	0.5104	0.327282	0.407818	0.365771	0.413473	0.417493	1	0.952103	0.689581	0.702882	0.750482	0.62784	0.673291	0.675736	1	0.803277	0.688346	0.592489	0.613441	0.638832	0.514744	0.59045	1	1.10607	0.723797	0.596682	0.569304	0.616838	0.574769	0.535178		-0.0909449	0.599686	0.846977		-0.0545058	0.55837	0.921131	47.5967	-0.0940506	0.387249	0.976114		-0.125197	0.686004	0.940014		-0.0479412	0.585694	0.936403		-0.50922	0.578554	0.954616		-0.125197		No		-0.0545058		No		-0.50922		No	Yes	Yes	Yes	Yes	Yes	Yes	Yes	Yes	Yes	Yes	Yes	Yes	Yes	Yes	Yes	Yes	Yes	Yes
Q14686	1	0.84408	0.727302	0.629869	0.55752	0.511582	0.542957	0.532401	1	0.761568	0.690667	0.647301	0.476587	0.438307	0.464468	0.523632	1	0.594801	0.576844	0.380561	0.397494	0.409715	0.397814	0.399821	1	1.24297	0.86802	0.633466	0.557175	0.576984	0.657558	0.712752	1	0.98772	0.666835	0.64392	0.416841	0.466371	0.473578	0.543356	1	0.929167	0.81467	0.682037	0.406904	0.546328	0.50728	0.662129		-0.038064	0.520557	0.985443	58.3988	-0.0370982	0.459835	0.919901	46.6814	-0.0834606	0.409729	0.925776		-0.394053	0.627587	0.814235	56.0495	-0.0672346	0.488219	0.930236		-0.0567055	0.53615	0.85467		-0.394053		No	-2.3493	-0.0672346		No		-0.0834606		No	Yes	Yes	Yes	Yes	Yes	Yes	Yes	Yes	Yes	Yes	Yes	Yes	Yes	Yes	Yes	Yes	Yes	Yes
Q14687	1	0.74126	0.274796	0.115379	0.0610276	0.0784525	0.111506	0.163592	1	0.730611	0.238828	0.0913175	0.0506072	0.0493606	0.0743897	0.0953147	1	0.823703	0.271974	0.0618162	0.0386034	0.0237593	0.0656928	0.119869	1	0.816617	0.282573	0.10106	0.0490435	0.0781066	0.108916	0.135164	1	0.807995	0.289542	0.104034	0.0572674	0.0449568	0.0659868	0.0935514	1	0.805942	0.278278	0.0788628	0.0660242	0.0711121	0.0787758	0.161336	45.8235	-0.14128	0.101502	0.991899	45.6627	-0.14707	0.0667849	0.997836	46.2618	-0.163014	0.0572902	0.994136	46.2377	-0.157588	0.0901666	0.995126	46.3041	-0.147233	0.0650243	0.998411	46.1544	-0.157807	0.0877824	0.99222	0.41423	-0.157588	0.998603	Yes	0.64132	-0.147233	1	Yes	-0.107399	-0.163014	0.919621	Yes	Yes	Yes	Yes	Yes	Yes	Yes	Yes	Yes	Yes	Yes	Yes	Yes	Yes	Yes	Yes	Yes	Yes	Yes
Q14690	1	0.0962981	0.0988728	0.10401	0.0477363	0.0510097	0.0889961	0.0479695	1	0.364463	0.0526383	0.0735888	0.0512183	0.044772	0.0298155	0.0208944	1	0.00241174	0.39743	0.0530216	0.0483348	0.0273959	0.0265302	0.0205968	1	0.243935	0.094528	0.128391	0.0802069	0.0552971	0.0538889	0.0705603	1	0.610453	0.0622575	0.057046	0.0622167	0.0377943	0.0344618	0.0236095	1	0.657852	0.133221	0.0946156	0.0872857	0.055946	0.0504762	0.0571337	42.8134	-0.705192	0.0730988	0.995156	43.5902	-0.35006	0.045053	0.997901	41.4191	-1.38595	0.0822458	0.862358	43.2353	-0.416845	0.0804136	0.994617	44.4043	-0.274999	0.0429474	0.998893	44.8321	-0.193306	0.0677751	0.99829	0.421904	-0.705192	0.998603	Yes	0.814132	-0.35006	1	Yes	3.41306	-1.38595	0.80199	Yes	Yes	Yes	Yes	Yes	Yes	Yes	Yes	Yes	Yes	Yes	Yes	Yes	Yes	Yes	Yes	Yes	Yes	Yes
Q14691	1	0.626412	0.380401	0.00958112	0.00430613	0.00285853			1	0.828535	0.45135	0.0254767	0.00370958				1	1.00316	0.708424	0.0543812					1	0.947604	0.494205	0.0364068	0.00785762				1	0.907086	0.482653	0.0362777	0.00706832	0.00164589			1	1.07416	0.536465	0.0404345	0.00399685				45.8179	-0.106718	0	0.974126	47.3087	-0.136753	0	0.989978	48.1802	-1.20752	0.0543812	0.999983	47.9429	-0.195213	0	0.999334	47.7978	-0.168265	0	0.997628	48.0728	-0.502024	0.0219236	0.994039	2.12495	-0.195213	0.986408	Yes	0.489065	-0.168265	1	Yes	-0.107386	-1.20752	1	Yes	Yes	Yes	Yes	Yes	Yes	Yes	Yes	Yes	Yes	Yes	Yes	Yes	Yes	Yes	Yes	Yes	Yes	Yes
Q14692	1	0.750272	0.703412	0.691651	0.583537	0.35428	0.313309	0.250191	1	0.664311	0.992581	0.587332	0.466329	0.439102	0.456422	0.320913	1	0.69047	0.419079	0.460718	0.272828	0.254823	0.247829	0.187905	1	1.49355	0.922771	0.597215	0.575865	0.451339	0.475383	0.372143	1	0.765275	0.479989	0.562861	0.400358	0.365951	0.282622	0.278301	1	1.27581	1.14468	0.599638	0.643819	0.809544	0.553362	0.313182	56.4015	-0.029991	0	0.935677	57.4377	-0.0305282	0.233856	0.75716	47.6863	-0.0635493	0.23422	0.946113	54.4219	-0.0986818	0.461004	0.737113	50.4815	-0.0465055	0.293359	0.922927	64.1156	-0.0343106	0	0.655717	-1.97957	-0.0986818		No	-6.95619	-0.0465055		No	16.4292	-0.0635493		No	Yes	Yes	Yes	Yes	Yes	Yes	Yes	Yes	Yes	Yes	Yes	Yes	Yes	Yes	Yes	Yes	Yes	Yes
Q14694	1	0.639813	0.317443	0.0737758	0.0694629	0.0499403	0.072234	0.0821202	1	0.620538	0.20958	0.0954514	0.0765026	0.0394836	0.0831629	0.0857462	1	0.633351	0.213389	0.0772895	0.072895	0.0527949	0.0637045	0.0619586	1	0.571409	0.254032	0.0569531	0.0568088	0.0877374	0.0868912	0.0950238	1	0.701562	0.255779	0.0842243	0.0663092	0.0632476	0.0859424	0.0945012	1	0.78634	0.269113	0.120978	0.0689327	0.0641352	0.0761661	0.0900344	45.5647	-0.11293	0.059325	0.990682	44.9442	-0.142194	0.0729188	0.996288	45.0476	-0.140749	0.0618528	0.997866	44.7868	-0.130264	0.0769969	0.988593	45.5748	-0.137655	0.0735716	0.997603	46.0888	-0.147068	0.0766768	0.999013	-0.777879	-0.130264	0.943418	Yes	0.630534	-0.142194	1	Yes	1.04119	-0.147068	1	Yes	Yes	Yes	Yes	Yes	Yes	Yes	Yes	Yes	Yes	Yes	Yes	Yes	Yes	Yes	Yes	Yes	Yes	Yes
Q14696	1	0.679241	0.700339	0.553319	0.424254	0.196575	0.0605301	0.0209565	1	0.765411	0.813488	0.654834	0.498055	0.219556	0.0778983	0.0238297	1	1.10477	1.12422	0.796439	0.534176	0.227799	0.049875	0.0162985	1	1.02041	0.854531	0.706117	0.509911	0.25119	0.0844084	0.0305039	1	0.997891	0.847203	0.708205	0.556936	0.262127	0.0730247	0.0218044	1	1.12637	0.991483	0.86177	0.588416	0.248149	0.0700682	0.0226773	51.8633	-0.0472134	0	0.932903	54.241	-0.0553008	0	0.948231	56.2831	-0.0971601	0	0.975126	55.4163	-0.0674904	0	0.991448	55.6918	-0.0670513	0	0.984895	56.8463	-0.0959145	0	0.987674	3.55298	-0.0674904	0.998603	Yes	1.45082	-0.0670513	1	Yes	0.563223	-0.0971601	1	Yes	Yes	Yes	Yes	Yes	Yes	Yes	Yes	Yes	Yes	Yes	Yes	Yes	Yes	Yes	Yes	Yes	Yes	Yes
Q14697	1	0.686622	0.442658	0.0544325	0.0391378	0.00849019	0.00134538	0.0010972	1	0.751986	0.434105	0.0598718	0.0190059	0.00695375	0.00313476	0.00184098	1	1.00747	0.611659	0.0437753	0.0121272	0.00246041	0.000565464	0.000292053	1	1.00285	0.491722	0.0563185	0.0144904	0.0034273	0.00134839	0.000921483	1	0.925835	0.519711	0.0713961	0.0206006	0.00559253	0.00180279	0.000753156	1	1.06501	0.580066	0.0753951	0.0155935	0.00291291	0.00139507	0.000596235	46.5782	-0.100715	0	0.983863	46.8818	-0.111717	0	0.992203	48.4599	-0.247232	0.00419628	0.99979	47.9798	-0.224866	0.00787395	0.999377	48.0659	-0.161109	0.000303762	0.999369	48.3787	-0.232163	0.0101076	0.995627	1.40155	-0.224866	0.998603	Yes	1.18411	-0.161109	0.98696	Yes	-0.081191	-0.247232	1	Yes	Yes	Yes	Yes	Yes	Yes	Yes	Yes	Yes	Yes	Yes	Yes	Yes	Yes	Yes	Yes	Yes	Yes	Yes
Q14697-2	1	0.166487	0.21425	0.0732709	0.00384745	0.00649251			1	0.689512	0.181852	0.0130107	0.00630888	0.00117141	0.000425022	0.000209796	1	0.822905	0.356472	0.0053218					1	0.550631	0.166282	0.0176309	0.00324874	0.00144487	0.000547611		1	0.787837	0.265452	0.0163935	0.00564889	0.00164729			1	0.822767	0.222638	0.0188028	0.00417799	0.00167672			42.8242	-0.413118	0.0742608	0.959657	45.3093	-0.154988	0	0.999155	46.7461	-0.146	0	0.9929	44.5154	-0.145112	0.00294804	0.995166	46.1469	-0.151725	0	0.99896	46.1161	-0.175078	0	0.999894	1.69117	-0.413118	0.998603	Yes	0.837591	-0.154988	1	Yes	-0.630055	-0.175078	0.383969	Yes	Yes	Yes	Yes	Yes	Yes	Yes	Yes	Yes	Yes	Yes	Yes	Yes	Yes	Yes	Yes	Yes	Yes	Yes
Q14699	1	3.20627	4.51568	0.944527	0.448293				1	0.238947	0.291831	0.0667954	0.0215641				1	0.209637	0.233919						1	3.84946	1.74641			0.039598			1	0.490083	0.169205	0.0304863	0.0200724				1	0.529809	0.0460125	0.0256151					53.1026	-0.55825	0.448292	-0.400289	42.9313	-0.338165	0.125964	0.932899	41.5815	-1.17255	0.221778	0.99927	58.9673	-0.785546	0	-0.103536	44.1051	-0.155906	0.0362263	0.990082	44.1085	-0.278208	0.0278575	0.999923	5.86475	-0.785546		No	1.17381	-0.338165	1	Yes	2.52693	-1.17255	0.986469	Yes	Yes	Yes	Yes	Yes	Yes	Yes	Yes	Yes	Yes	Yes	Yes	Yes	Yes	Yes	Yes	Yes	Yes	Yes
Q14728	1	0.356155	0.202947	0.0608366	0.0433971	0.0138945	0.00534696	0.00423073	1	0.442321	0.19727	0.0752154	0.0387692	0.0166531	0.00744208	0.00668734	1	0.613267	0.234491	0.0574212	0.0207442	0.00886305	0.00331938	0.00399167	1	0.508426	0.194274	0.0679612	0.0254122	0.011057	0.00644633	0.0054557	1	0.573171	0.182202	0.0646009	0.0302074	0.0152279	0.00622088	0.00624637	1	0.638332	0.204341	0.0756281	0.0264463	0.00621627	0.00755942	0.00342779	43.3712	-0.182769	0.0446974	0.970112	43.9423	-0.141784	0.0329457	0.981515	45.1478	-0.123304	0.00699522	0.995674	44.3669	-0.132826	0.0199888	0.989706	44.6961	-0.137538	0.0187985	0.995407	45.1635	-0.132755	0.0133376	0.997032	0.995696	-0.182769	0.998603	Yes	0.753856	-0.141784	1	Yes	0.0156686	-0.132755	1	Yes	Yes	Yes	Yes	Yes	Yes	Yes	Yes	Yes	Yes	Yes	Yes	Yes	Yes	Yes	Yes	Yes	Yes	Yes
Q14738	1	0.615598	0.068817	0.00958848	0.00961964		0.00189589	0.0860983	1	0.609322	0.102599	0.0218283	0.00127409	0.0153179	0.0219952	0.0829645	1	1.14763	0.160511	0.024613	0.00179872			0.0211556	1	2.03861	0.562642	0.0417719	0.00604215	0.0487887	0.628114	0.471144	1	0.140072	0.22195	0.0214527	0.0106176	0.0895553	0.0840981	0.109133	1	0.675625	0.0468124	0.0212562		0.030061	0.351884		44.4934	-0.237436	0.0272386	0.994769	44.5733	-0.19692	0.0288098	0.995352	47.6685	-1.2906	0.0158558	0.984427	48.0672	-0.991921	0.239172	0.560607	42.7605	-0.499745	0.0894409	0.961332	44.1421	-1.25795	0.112503	0.907628	3.57382	-0.991921		No	-1.81283	-0.499745	0.847699	Yes	-3.52641	-1.2906	0.0825585	Yes	Yes	Yes	Yes	Yes	Yes	Yes	Yes	Yes	Yes	Yes	Yes	Yes	Yes	Yes	Yes	Yes	Yes	Yes
Q14739	1	0.467061	0.253675	0.118212	0.0689337	0.0482228	0.0320175	0.0325981	1	0.399884	0.207277	0.0710544	0.0423513	0.0291534	0.0263785	0.0228123	1	0.452982	0.263889	0.0700192	0.0402066	0.0350535	0.0252747	0.0184781	1	0.529104	0.283676	0.10714	0.0639722	0.0478787	0.0421937	0.0390403	1	0.543516	0.233327	0.0904062	0.0597073	0.0428839	0.0301205	0.0251287	1	0.678789	0.282598	0.109812	0.0617623	0.0445966	0.0315894	0.031231	44.2817	-0.119906	0.0579779	0.975644	43.6303	-0.160237	0.0511385	0.976731	44.2492	-0.118747	0.0368824	0.972529	44.8357	-0.108684	0.0494847	0.983283	44.6879	-0.122404	0.0431749	0.990122	45.7246	-0.115903	0.0389649	0.997209	0.554011	-0.119906	0.998603	Yes	1.05767	-0.160237	1	Yes	1.47543	-0.118747	1	Yes	Yes	Yes	Yes	Yes	Yes	Yes	Yes	Yes	Yes	Yes	Yes	Yes	Yes	Yes	Yes	Yes	Yes	Yes
Q14746	1	0.313129	0.258467	0.067707	0.050232				1	0.54204	0.112816	0.0539778					1	0.629174	0.177712						1	0.407074	0.106966	0.0222756					1	0.529668	0.124026	0.0207088	0.010019				1	0.75951	0.155596						43.1618	-0.258899	0.122351	0.956557	44.2223	-0.204902	0.0618182	0.998944					43.6085	-0.236188	0.0549236	0.995083	44.25	-0.170667	0.0191642	0.996654					0.446677	-0.258899	0.998603	Yes	0.0277259	-0.204902	1	Yes				No	Yes	Yes	Yes	Yes	Yes	Yes	Yes	Yes	Yes	Yes	No	Yes	Yes	Yes	Yes	Yes	No	Yes
Q14764	1	0.502928	0.722705	0.12637	0.897634	0.0645096			1	0.431003	0.240295	0.185507	0.0296661				1	0.7426	2.77095	1.18201					1	0.374059	0.227235	0.144321	0.374262				1	0.447827	0.240766	0.474907					1	0.84174	0.321357	0.385419	0.0622444								43.6903	-0.182237	0.139643	0.961271		0.682758	1.5	0.291709	43.8377	-1.0743	0.248606	0.940219	43.9016	-0.91889	0.357837	0.912668	46.6449	-0.132567	0.193865	0.918757				No	0.211229	-0.91889	1	Yes		-0.132567		No	Yes	Yes	Yes	Yes	Yes	Yes	No	Yes	Yes	Yes	Yes	Yes	Yes	Yes	Yes	Yes	Yes	Yes
Q14789	1	0.627481	0.336942	0.126014	0.127844	0.0712531	0.0503138	0.0515478	1	0.651046	0.265935	0.131925	0.0640286	0.0435969	0.0423306	0.0438903	1	0.514118	0.191514	0.0690881	0.0398111	0.0332027	0.022915	0.0288454	1	0.700697	0.296615	0.113655	0.0696865	0.0533327	0.0558793	0.0555984	1	0.696801	0.267017	0.129976	0.0727656	0.0474006	0.0360927	0.0407624	1	0.81747	0.256224	0.125286	0.0634415	0.0414479	0.0445843	0.0499133	45.7226	-0.0991279	0.0643509	0.989023	45.4975	-0.115454	0.0494814	0.995513	44.3368	-0.139447	0.0382561	0.991808	45.8726	-0.117978	0.0549874	0.998122	45.7436	-0.120723	0.0498925	0.996953	46.2132	-0.155675	0.0563149	0.997753	0.149949	-0.117978	0.998603	Yes	0.246163	-0.120723	1	Yes	1.87641	-0.155675	0.567242	Yes	Yes	Yes	Yes	Yes	Yes	Yes	Yes	Yes	Yes	Yes	Yes	Yes	Yes	Yes	Yes	Yes	Yes	Yes
Q14790	1	0.522792	0.350135	0.024607	0.0362131	0.00578647	0.00415793	0.0178587	1	0.670084	0.204967	0.037732	0.0106953		0.00510235	0.00709765	1	0.831748	0.213326	0.0146856	0.00791905				1	0.756534	0.193928	0.0184545	0.0093305	0.00370134	0.00429401	0.0104489	1	0.739272	0.200014	0.0330556	0.0102732	0.00165517	0.00228087	0.00503132	1	0.874831	0.223386	0.0272346	0.00270227				45.1167	-0.100118	0.000690301	0.967793	45.31	-0.141347	0.00567629	0.998649	46.1134	-0.18214	0	0.999861	45.6771	-0.16585	0.00407562	0.999684	45.6336	-0.157013	0.0036274	0.999689	46.3489	-0.196368	0.00455683	0.999954	0.560337	-0.16585	0.998603	Yes	0.323616	-0.157013	1	Yes	0.235508	-0.196368	1	Yes	Yes	Yes	Yes	Yes	Yes	Yes	Yes	Yes	Yes	Yes	Yes	Yes	Yes	Yes	Yes	Yes	Yes	Yes
Q147X3	1	0.701272	0.112613						1	3.21756	0.454156	0.167108					1	0.473692	0.186944						1	0.467602	0.109529						1	0.90397	0.147122						1	1.2241	0.207742	0.0695425									47.9547	-1.08736	0.167108	0.142281													47.6933	-1.22013	0.0695425	0.948867				No				No				No	Yes	Yes	Yes	Yes	Yes	Yes	No	Yes	Yes	Yes	No	Yes	No	Yes	No	Yes	Yes	Yes
Q14807	1	0.521274	0.373071	0.337819	0.217514	0.156456	0.163254	0.161283	1	0.541004	0.255305	0.121728	0.157153	0.094164	0.106589	0.107993	1	0.556499	0.301405	0.174578	0.0868679	0.0832586	0.114916	0.0660744	1	0.433342	0.317684	0.145571	0.12278	0.10914	0.155892	0.128261	1	0.554113	0.391565	0.242277	0.11322	0.126936	0.150038	0.146976	1	0.659786	0.330544	0.100236	0.159128	0.0709863	0.151771	0.123008	45.3263	-0.0857279	0.19128	0.942695	44.5397	-0.132773	0.119478	0.988448	45.0554	-0.104914	0.093826	0.982362	43.8519	-0.145187	0.149407	0.961845	45.5928	-0.086553	0.137672	0.966439	45.65	-0.114419	0.115401	0.985069	-1.47448	-0.145187	0.492004	Yes	1.05316	-0.132773	1	Yes	0.594577	-0.114419	1	Yes	Yes	Yes	Yes	Yes	Yes	Yes	Yes	Yes	Yes	Yes	Yes	Yes	Yes	Yes	Yes	Yes	Yes	Yes
Q14814	1	0.678553	0.662682	0.515438	0.313208	0.182811	0.120043	0.107846	1	0.782614	0.784734	0.512604	0.210306	0.131925	0.146924	0.16154	1	0.647379	0.681866	0.367631	0.145727	0.0624147	0.138916	0.124317	1	0.656291	0.597433	0.454007	0.181126	0.179804	0.147947	0.155385	1	1.13788	0.818113	0.620437	0.22463	0.154271	0.27665	0.21676	1	0.967086	0.864934	0.672727	0.241841	0.175591	0.208934	0.169529	51.0075	-0.0450711	0	0.961855	51.4593	-0.0664537	0.0906695	0.963137	49.0992	-0.0601938	0.0464323	0.935486	49.2359	-0.0522881	0.0885987	0.951255	52.6199	-0.105406	0.198077	0.957097	53.1916	-0.108284	0.164754	0.987876	-1.77154	-0.0522881	0.780571	Yes	1.1606	-0.105406	1	Yes	4.0924	-0.108284	0.0221379	Yes	Yes	Yes	Yes	Yes	Yes	Yes	Yes	Yes	Yes	Yes	Yes	Yes	Yes	Yes	Yes	Yes	Yes	Yes
Q14839	1	0.560257	0.28866	0.0674499	0.0373782	0.00737278	0.00438229	0.00476921	1	0.573602	0.231061	0.0568565	0.0175162	0.00453253	0.00382649	0.00407475	1	0.643611	0.235948	0.0356538	0.00931542	0.00176376	0.000767131	0.00103947	1	0.802196	0.300301	0.0734565	0.0212	0.00692553	0.00402881	0.00611246	1	0.708851	0.241808	0.0725586	0.0186652	0.0046957	0.00407042	0.00360892	1	0.83935	0.257918	0.071324	0.0145934	0.00193544	0.00154324	0.00159227	45.1098	-0.106739	0.00664927	0.986763	44.9111	-0.12161	0.00680062	0.993022	45.3078	-0.128296	0	0.996945	46.4225	-0.138213	0.00693942	0.999684	45.7008	-0.131917	0.00697328	0.998707	46.3677	-0.162493	0.00846044	0.999099	1.3127	-0.138213	0.998603	Yes	0.789705	-0.131917	1	Yes	1.05997	-0.162493	1	Yes	Yes	Yes	Yes	Yes	Yes	Yes	Yes	Yes	Yes	Yes	Yes	Yes	Yes	Yes	Yes	Yes	Yes	Yes
Q14847	1	0.689103	0.727282	0.628474	0.584655	0.498278	0.437177	0.357816	1	0.761288	0.817827	0.786202	0.702164	0.569159	0.50241	0.456968	1	1.21163	1.10476	0.834602	0.800394	0.649304	0.499024	0.418793	1	1.09904	0.963127	0.90473	0.782201	0.673764	0.622487	0.523239	1	0.992525	0.850978	0.807466	0.760239	0.655247	0.519482	0.427593	1	1.04051	0.991413	0.982099	0.815749	0.668331	0.591485	0.494451	59.029	-0.0225208	0.153708	0.894751	65.2352	-0.0193095	0	0.899875	63.9557	-0.0430617	0.353561	0.874552		-0.0319164	0.495727	0.955456	65.2187	-0.026216	0	0.978445		-0.0426581	0.482608	0.986489		-0.0319164		Yes	-0.016475	-0.026216	1	Yes		-0.0430617		No	Yes	Yes	Yes	Yes	Yes	Yes	Yes	Yes	Yes	Yes	Yes	Yes	Yes	Yes	Yes	Yes	Yes	Yes
Q14914	1	0.712802	0.618216	0.19487	0.135213	0.0724371	0.0470652	0.0151871	1	0.836819	0.564779	0.223156	0.138749	0.0860987	0.0489987	0.0187219	1	1.03821	0.866488	0.23671	0.182602	0.114749	0.072691	0.0216234	1	1.01872	0.646103	0.310872	0.195245	0.13001	0.0876646	0.0323229	1	0.917386	0.661429	0.201518	0.113943	0.0747977	0.0385548	0.0108379	1	1.09238	0.755768	0.280311	0.11885	0.07976	0.0565244	0.0187472	48.2921	-0.0749166	0.00568466	0.974344	48.5321	-0.0884206	0.0358574	0.996598	50.2597	-0.187098	0.0924661	0.989828	49.7955	-0.101677	0.0852467	0.98855	49.1919	-0.120055	0.0398713	0.996375	50.1084	-0.139339	0.0566153	0.989469	1.50341	-0.101677	0.998603	Yes	0.659767	-0.120055	1	Yes	-0.15132	-0.187098	0.981263	Yes	Yes	Yes	Yes	Yes	Yes	Yes	Yes	Yes	Yes	Yes	Yes	Yes	Yes	Yes	Yes	Yes	Yes	Yes
Q14919	1	0.7772	0.643728	0.532286	0.316542	0.152751	0.0901842	0.083589	1	0.806433	0.696597	0.657014	0.414707	0.192194	0.129996	0.113837	1	0.85178	0.985998	0.645393	0.388035	0.140495	0.0977178	0.0726296	1	0.954902	0.814526	0.581354	0.467174	0.153126	0.108036	0.0807863	1	1.13237	0.878684	0.614955	0.422926	0.194999	0.130094	0.0965891	1	1.02027	0.867834	0.662811	0.422887	0.170208	0.124789	0.107164	51.3145	-0.0506818	0	0.982431	53.2792	-0.0474156	0	0.96824	54.151	-0.0850583	0.0485985	0.976535	53.9042	-0.0603256	0	0.987415	54.1536	-0.0751364	0.0789543	0.97633	54.3343	-0.0732706	0.062078	0.995123	2.58966	-0.0603256	0.998603	Yes	0.874416	-0.0751364	1	Yes	0.183248	-0.0850583	1	Yes	Yes	Yes	Yes	Yes	Yes	Yes	Yes	Yes	Yes	Yes	Yes	Yes	Yes	Yes	Yes	Yes	Yes	Yes
Q14966	1	0.895087	0.725166	0.592064	0.558329	0.457761	0.443049	0.390938	1	0.876059	0.659565	0.504729	0.4505	0.391171	0.378787	0.351504	1	0.728023	0.59579	0.429642	0.354107	0.32983	0.293632	0.294697	1	0.942574	0.722971	0.601958	0.520909	0.460704	0.456121	0.442713	1	0.867042	0.637523	0.528584	0.410139	0.359291	0.324611	0.349798	1	0.94066	0.703495	0.527454	0.446312	0.408962	0.34485	0.343321	56.8342	-0.0374923	0.395203	0.985612	52.1656	-0.0534106	0.366406	0.994949	49.7044	-0.0538572	0.289637	0.982229	56.1985	-0.0480058	0.446901	0.992939	51.923	-0.0517579	0.328894	0.991713	52.8103	-0.0558955	0.354256	0.992655	-0.635725	-0.0480058		No	-0.242583	-0.0534106		No	3.10583	-0.0558955	1	Yes	Yes	Yes	Yes	Yes	Yes	Yes	Yes	Yes	Yes	Yes	Yes	Yes	Yes	Yes	Yes	Yes	Yes	Yes
Q14974	1	0.698012	0.531914	0.19044	0.119203	0.0457139	0.0198063	0.0109527	1	0.73812	0.520213	0.209422	0.0943776	0.0383049	0.0200057	0.0122533	1	1.01903	0.747445	0.191691	0.0790929	0.027884	0.0137727	0.00685858	1	1.01363	0.602741	0.236952	0.107323	0.0449042	0.0203924	0.0128364	1	0.937715	0.60186	0.234688	0.100016	0.040656	0.019008	0.0105202	1	1.05999	0.693059	0.283898	0.0998661	0.0368562	0.018558	0.0119028	47.6336	-0.0768611	0	0.985879	47.7877	-0.0809679	0	0.993501	49.6357	-0.162182	0.0242266	0.998127	49.1233	-0.121333	0.0324343	0.993902	49.035	-0.108461	0.019302	0.999147	49.8813	-0.123746	0.0233134	0.992428	1.48966	-0.121333	0.998603	Yes	1.24729	-0.108461	1	Yes	0.245524	-0.162182	1	Yes	Yes	Yes	Yes	Yes	Yes	Yes	Yes	Yes	Yes	Yes	Yes	Yes	Yes	Yes	Yes	Yes	Yes	Yes
Q14978-2	1	0.718203	0.583527	0.596812	0.498498	0.443107	0.48041	0.428176	1	0.728284	0.679313	0.577486	0.51297	0.470182	0.47874	0.459912	1	0.779297	0.703326	0.462241	0.367281	0.329169	0.338655	0.340617	1	0.998079	0.857877	0.685105	0.566514	0.53197	0.498015	0.442068	1	0.876861	0.812326	0.606828	0.449785	0.42641	0.426969	0.44524	1	1.0137	0.797023	0.635171	0.478018	0.406613	0.436422	0.430057	53.5705	-0.0498914	0.468011	0.933467	57.1692	-0.0387841	0.461366	0.950915	51.3522	-0.0517878	0.309388	0.97677	60.8686	-0.0447938	0.467197	0.991558	55.3203	-0.049247	0.408548	0.981828	55.0946	-0.0587431	0.416478	0.988406	7.29819	-0.0498914		No	-1.84896	-0.049247		No	3.74239	-0.0587431		No	Yes	Yes	Yes	Yes	Yes	Yes	Yes	Yes	Yes	Yes	Yes	Yes	Yes	Yes	Yes	Yes	Yes	Yes
Q14980	1	0.705099	0.440422	0.083311	0.0663029	0.0379806	0.0358104	0.043809	1	0.613627	0.328415	0.0457896	0.0292391	0.0218622	0.0240473	0.0269525	1	0.583208	0.265439	0.0263704	0.0152828	0.011961	0.0102863	0.0143067	1	0.903758	0.417142	0.0651198	0.0421287	0.031309	0.0363872	0.0435668	1	0.722178	0.352777	0.0569018	0.0285833	0.0199413	0.0198113	0.0244468	1	0.822547	0.349558	0.0412735	0.024506	0.0174513	0.0172294	0.0212562	46.6944	-0.0990231	0.0234414	0.987515	45.5395	-0.107494	0.0128736	0.987427	45.0715	-0.118251	0.005615	0.990018	47.4068	-0.160579	0.0320906	0.999299	46.2761	-0.115118	0.0100362	0.995439	46.7228	-0.140855	0.0108894	0.998497	0.712414	-0.160579	0.998603	Yes	0.736575	-0.115118	1	Yes	1.65132	-0.140855	0.865532	Yes	Yes	Yes	Yes	Yes	Yes	Yes	Yes	Yes	Yes	Yes	Yes	Yes	Yes	Yes	Yes	Yes	Yes	Yes
Q14997	1	0.842263	0.336578	0.0663144	0.0220764	0.0240944	0.00423154		1	0.804282	0.306823	0.0230062	0.016767	0.0011776	0.0773444	0.0411912	1	0.935813	0.372183	0.0372983				3.83557e-05	1	0.801259	0.289215	0.105536	0.0205536	0.0528542	0.00164646	4.66261e-06	1	0.690149	0.265073	0.0370264	0.0382569		0.0115338		1	0.733546	0.232941	0.171001	0.0119256			1.7716e-05	46.7635	-0.144585	0.0112985	0.999723	46.381	-0.149053	0.024282	0.994108	47.2984	-0.189891	0	0.999997	46.3743	-0.136804	0.0202164	0.997118	45.6634	-0.12819	0.0107863	0.996735	45.8455	-0.12818	0.031238	0.985961	-0.389169	-0.144585	0.971237	Yes	-0.717674	-0.149053	0.376431	Yes	-1.45298	-0.189891	0.0517651	Yes	Yes	Yes	Yes	Yes	Yes	Yes	Yes	Yes	Yes	Yes	Yes	Yes	Yes	Yes	Yes	Yes	Yes	Yes
Q14BN4	1	0.604331	0.327093	0.0675312	0.047192	0.0245053	0.0231875	0.0377828	1	0.611077	0.25062	0.084732	0.0352413	0.0183184	0.0297807	0.0399231	1	0.879763	0.576465	0.158259		0.00396738	0.0424374	0.0658914	1	0.860833	0.43104	0.168774	0.0382194	0.0445841	0.0715062	0.0776012	1	0.683258	0.285712	0.119121	0.0063505	0.0267365	0.0266523	0.0303459	1	0.902579	0.4655			0.00548834	0.0446509	0.0329866	45.5005	-0.104811	0.0219762	0.987838	45.1781	-0.119852	0.0301967	0.994611	48.4387	-0.12171	0.0300901	0.995451	47.4434	-0.121654	0.0552057	0.997182	45.8019	-0.114572	0.0217444	0.995437	47.7375	-0.13821	0.0261519	0.999044	1.94286	-0.121654	0.998603	Yes	0.623822	-0.119852	1	Yes	-0.701182	-0.13821	0.617296	Yes	Yes	Yes	Yes	Yes	Yes	Yes	Yes	Yes	Yes	Yes	Yes	Yes	Yes	Yes	Yes	Yes	Yes	Yes
Q14C86-2	1	0.623639	0.232127	0.0687092	0.055427	0.0294313	0.0443839	0.0593173	1	0.624068	0.185823	0.0502831	0.0340271	0.0253759	0.0278577	0.0291787	1	0.53502	0.223282	0.0483321	0.0305404	0.0155846	0.0383161	0.0296606	1	0.593183	0.20768	0.0645178	0.0416143	0.0507532	0.055103	0.0715894	1	0.546637	0.202404	0.0566958	0.0251504	0.0284448	0.033431	0.0474286	1	0.73558	0.160037	0.0501476	0.0264692	0.0208012	0.0269355	0.0377394	45.1088	-0.130705	0.0452036	0.996144	44.9482	-0.145496	0.0289739	0.998169	44.5819	-0.128678	0.0294409	0.990142	44.803	-0.140257	0.0545366	0.995767	44.5582	-0.136581	0.0363281	0.9932	45.3927	-0.178482	0.0292868	0.999647	-0.305788	-0.140257	0.986408	Yes	-0.389992	-0.145496	0.509548	Yes	0.810791	-0.178482	1	Yes	Yes	Yes	Yes	Yes	Yes	Yes	Yes	Yes	Yes	Yes	Yes	Yes	Yes	Yes	Yes	Yes	Yes	Yes
Q14CW9	1	2.38358	1.67489	1.47833	1.0293	0.585953	0.629017	0.602372	1	1.2315	0.763065	0.420855	0.390517	0.237858	0.221841	0.22559	1	0.582177	1.18897	1.03667	0.371224	0.355026	0.188996	0.236196	1	0.948007	0.444147	0.314946	0.497723	0.403341	0.311018	0.402932	1	1.06757	0.828682	0.459947	0.410425	0.187272	0.249673	0.169664	1	0.998628	0.811082	0.34883	0.246786	0.334799	0.170232	0.276163		-0.241754	0.604742	0.0801773	51.0114	-0.109226	0.257887	0.927094	55.7757	-0.831629	0.260073	0.795849	47.2409	-0.181478	0.386265	0.954867	52.1926	-0.0838378	0.2088	0.970189	50.2853	-0.145619	0.255205	0.983595		-0.241754		No	1.18119	-0.109226	1	Yes	-5.49034	-0.831629		No	Yes	Yes	Yes	Yes	Yes	Yes	Yes	Yes	Yes	Yes	Yes	Yes	Yes	Yes	Yes	Yes	Yes	Yes
Q14CX7	1	0.695532	0.239279	0.0506616	0.011048	0.00502687	0.00419452	0.0332125	1	0.773515	0.236526	0.0224661	0.112485		0.00176404	0.0366866	1	0.870737	0.218051	0.0801384	0.108235				1	0.971217	0.203776	0.894772	0.00375396		0.0022134		1	0.904233	0.188873	0.0178821	0.0135078				1	0.84706	0.178636	0.118042	0.0126997				45.586	-0.134851	0.0104347	0.998103	45.8814	-0.158841	0.0377258	0.991666	46.1169	-0.207857	0.091465	0.999245	50.0433	-0.0592641	0	0.58398	46.3212	-0.229147	0.0110145	0.99999	45.9149	-0.207753	0.058822	0.994114	4.45728	-0.134851		No	0.439737	-0.229147	1	Yes	-0.201971	-0.207857	1	Yes	Yes	Yes	Yes	Yes	Yes	Yes	Yes	Yes	Yes	Yes	Yes	Yes	Yes	Yes	Yes	Yes	Yes	Yes
Q15003	1	0.592368	0.25993	0.0345622	0.0456038	0.0167329	0.0185658	0.0281191	1	0.563416	0.143957	0.0310215	0.0199091	0.0127792	0.0156361	0.0226256	1	0.607576	0.188994	0.0330593	0.00891399	0.0065921	0.00640396	0.0111178	1	0.627574	0.165524	0.0286313	0.0177186	0.00902637	0.0122754	0.0248976	1	0.64369	0.175366	0.0362053	0.0174485	0.0125692	0.0140199	0.0167115	1	0.745953	0.177211	0.0414091	0.0177888	0.00565803	0.0105789	0.0138301	45.0798	-0.12035	0.0200709	0.991276	44.4878	-0.158912	0.0195698	0.997557	44.9075	-0.139854	0.00751085	0.997181	44.9088	-0.153401	0.0149804	0.998419	45.0355	-0.150286	0.014619	0.998751	45.5522	-0.168857	0.0129072	0.999699	-0.170993	-0.153401	0.998603	Yes	0.547672	-0.158912	1	Yes	0.644675	-0.168857	1	Yes	Yes	Yes	Yes	Yes	Yes	Yes	Yes	Yes	Yes	Yes	Yes	Yes	Yes	Yes	Yes	Yes	Yes	Yes
Q15004	1	0.592288	0.538017	0.434094	0.427388	0.325861	0.285261	0.240416	1	0.738915	0.579427	0.443014	0.370391	0.275425	0.244296	0.236387	1	0.684584	0.77625	0.477341	0.367165	0.273005	0.201345	0.200091	1	0.933435	0.601687	0.508679	0.426196	0.373472	0.279439	0.292458	1	0.863013	0.664351	0.511436	0.423016	0.324548	0.263455	0.235508	1	0.928255	0.715517	0.51804	0.466602	0.325146	0.314597	0.287437	48.7335	-0.0488968	0.284895	0.908019	50.0668	-0.0496262	0.221996	0.981443	52.1375	-0.0415654	0.0893259	0.938462	51.5909	-0.0558965	0.306439	0.971876	52.4919	-0.0458532	0.211061	0.992221	53.0246	-0.0512269	0.28219	0.98957	2.85736	-0.0558965	0.998603	Yes	2.42514	-0.0496262	0.951919	Yes	0.887117	-0.0512269	1	Yes	Yes	Yes	Yes	Yes	Yes	Yes	Yes	Yes	Yes	Yes	Yes	Yes	Yes	Yes	Yes	Yes	Yes	Yes
Q15005	1	0.512168	0.267393	0.0615066	0.046924	0.0105481	0.00271656	0.002068	1	0.481781	0.183507	0.0538437	0.0199802	0.00816525	0.00356077	0.00275352	1	0.747146	0.272162	0.0558723	0.0189967	0.00389767	0.00217394	0.00141257	1	0.657035	0.235821	0.0585533	0.0206525	0.00553254	0.00337524	0.00318666	1	0.69103	0.252093	0.0753923	0.0262961	0.00823728	0.00347332	0.00227947	1	0.842719	0.28116	0.0830824	0.0199519	0.00764377	0.00282965	0.00196087	44.7081	-0.111051	0.0134339	0.981622	44.1651	-0.139562	0.0179004	0.988589	46.0202	-0.133589	0.00220646	0.99935	45.3947	-0.127262	0.00563196	0.997685	45.6618	-0.125654	0.00769096	0.998227	46.4995	-0.154768	0.0110993	0.998946	0.686626	-0.127262	0.998603	Yes	1.49668	-0.139562	0.851225	Yes	0.479268	-0.154768	1	Yes	Yes	Yes	Yes	Yes	Yes	Yes	Yes	Yes	Yes	Yes	Yes	Yes	Yes	Yes	Yes	Yes	Yes	Yes
Q15006	1	0.66645	0.18677	0.0315972	0.0199456	0.0432773	0.00480795	0.0035391	1	0.577996	0.164331	0.0269344	0.023506		0.0424878	0.0353975	1	3.72176	1.99679	1.22246	0.0856661			0.877131	1	0.980722	0.308897	0.031643	0.0149736		0.00386228	0.0209056	1	0.728035	0.214182	0.121289			0.00375306	0.0103819	1	0.806828	0.32142		0.0146245		0.11955		45.1921	-0.149872	0.015434	0.997948	44.5972	-0.155265	0.0317606	0.996598		0.758946	1.5	0.031463	47.2391	-0.27109	0.0156309	0.999814	45.6755	-0.140299	0.0274165	0.994189	46.4665	-0.139338	0.0651471	0.99119	2.04701	-0.27109	0.986408	Yes	1.07829	-0.155265	1	Yes		-0.139338		No	Yes	Yes	Yes	Yes	Yes	Yes	Yes	Yes	Yes	Yes	Yes	Yes	Yes	Yes	Yes	Yes	Yes	Yes
Q15007	1	0.648221	0.181275	0.0708867	0.0477566	0.0165839	0.00817621	0.0109624	1	0.616579	0.168691	0.0641739	0.0297198	0.013772	0.00998822	0.0118268	1	0.669794	0.149376	0.0356014	0.0141133	0.00978196	0.00669991	0.00565128	1	0.875589	0.203759	0.0540117	0.0303023	0.0139725	0.00948866	0.0142638	1	0.789174	0.198274	0.0665814	0.0322405	0.0112109	0.00612767	0.0102044	1	0.870511	0.143484	0.0636015	0.0235983	0.0112744	0.00726516	0.0076955	45.0929	-0.145084	0.023876	0.997452	44.8785	-0.146829	0.0203303	0.997608	45.0803	-0.164742	0.0103449	0.999397	46.2392	-0.204033	0.0209689	0.999412	45.8458	-0.169952	0.0190661	0.998903	45.9355	-0.232334	0.0207915	0.998495	1.14629	-0.204033	0.998603	Yes	0.967347	-0.169952	1	Yes	0.855194	-0.232334	1	Yes	Yes	Yes	Yes	Yes	Yes	Yes	Yes	Yes	Yes	Yes	Yes	Yes	Yes	Yes	Yes	Yes	Yes	Yes
Q15008	1	0.777036	0.733543	0.263271	0.114618	0.0122193	0.0026727	0.00246699	1	0.753844	0.569372	0.293479	0.0883267	0.00927157	0.00403716	0.00223842	1	0.997363	0.876494	0.290103	0.071172	0.00273446	0.00162788	0.00134096	1	0.946467	0.699728	0.287998	0.0808997	0.00668953	0.00189523	0.00235356	1	0.917553	0.701499	0.312882	0.0956598	0.00801246	0.00273413	0.00125622	1	1.16131	0.804635	0.424111	0.0963393	0.0057876	0.00216649	0.000653136	49.5823	-0.0914011	0	0.976192	48.4565	-0.0788806	0	0.989319	50.6816	-0.168076	0.00715691	0.999338	49.8403	-0.112371	0	0.99975	49.9407	-0.103572	0	0.999021	51.2416	-0.127429	0	0.979786	0.257938	-0.112371	0.998603	Yes	1.48426	-0.103572	0.964399	Yes	0.559954	-0.168076	1	Yes	Yes	Yes	Yes	Yes	Yes	Yes	Yes	Yes	Yes	Yes	Yes	Yes	Yes	Yes	Yes	Yes	Yes	Yes
Q15014	1	0.784191	0.35508	0.119908	0.0595663	0.0241617	0.0257723	0.0154435	1	0.632075	0.432749	0.147266	0.0372565	0.0171573	0.0329461	0.0322585	1	0.559396	0.406543	0.0602939	0.0276414	5.80614e-05	0.0107899	0.0155015	1	0.758872	0.420652	0.153602	0.079448	0.0390496	0.0274628	0.0594078	1	0.764821	0.427829	0.134183	0.0753435	0.03174	0.0292549	0.0303826	1	1.16577	0.670522	0.188427	0.0652793	0.0205782	0.033938	0.0313607	46.6794	-0.115867	0.0234065	0.999038	46.4311	-0.0860536	0.0060898	0.982894	45.6664	-0.0927017	0	0.968427	46.9998	-0.0991632	0.0351027	0.997166	47.0469	-0.101036	0.0232463	0.997487	49.2004	-0.172405	0.0394413	0.977515	0.320372	-0.115867	0.998603	Yes	0.615839	-0.101036	1	Yes	3.53397	-0.172405	0.000222942	Yes	Yes	Yes	Yes	Yes	Yes	Yes	Yes	Yes	Yes	Yes	Yes	Yes	Yes	Yes	Yes	Yes	Yes	Yes
Q15018	1	0.758619	0.700819	0.528085	0.440269	0.269292	0.103992	0.0489611	1	0.761721	0.707174	0.623716	0.471908	0.304691	0.111914	0.0200776	1	1.00635	1.01095	0.675325	0.512623	0.37085	0.129392	0.0232351	1	0.946867	0.799722	0.642878	0.498748	0.320672	0.135209	0.0516606	1	1.00805	0.812501	0.650208	0.539859	0.371644	0.135575	0.0415292	1	1.05532	0.915635	0.813262	0.574675	0.392954	0.153306	0.0390099	52.5189	-0.0450454	0	0.965985	53.5037	-0.0451094	0	0.947015	56.2543	-0.0644884	0	0.976398	55.0538	-0.0526371	0	0.989229	55.7304	-0.0534218	0	0.976772	57.3272	-0.0666821	0	0.989431	2.53488	-0.0526371	0.998603	Yes	2.22669	-0.0534218	0.798937	Yes	1.07292	-0.0666821	1	Yes	Yes	Yes	Yes	Yes	Yes	Yes	Yes	Yes	Yes	Yes	Yes	Yes	Yes	Yes	Yes	Yes	Yes	Yes
Q15019	1	0.749379	0.744106	0.617563	0.49797	0.381671	0.174513	0.005631	1	0.873357	0.749447	0.769183	0.577677	0.429552	0.213624	0.00564095	1	1.01651	0.97478	0.751919	0.568605	0.444761	0.181348	0.00142813	1	1.07993	0.912818	0.801018	0.635094	0.477041	0.247638	0.00556838	1	0.901152	0.791764	0.688776	0.565136	0.451313	0.219602	0.00758229	1	1.09023	0.937082	0.883692	0.583337	0.447595	0.238455	0.00380887	54.2562	-0.0418653	0	0.929897	56.67	-0.0481136	0	0.936977	57.3938	-0.0627138	0	0.97678	58.3645	-0.0612844	0	0.969313	56.4303	-0.0465422	0	0.951918	58.204	-0.0669748	0	0.973466	4.10837	-0.0612844	0.954421	Yes	-0.239705	-0.0481136	1	Yes	0.81017	-0.0669748	1	Yes	Yes	Yes	Yes	Yes	Yes	Yes	Yes	Yes	Yes	Yes	Yes	Yes	Yes	Yes	Yes	Yes	Yes	Yes
Q15020	1	0.678087	0.419191	0.0345556	0.0275462	0.0199557	0.0242034	0.0221312	1	0.733837	0.43768	0.0228788	0.0189915	0.0136937	0.0156816	0.0188847	1	0.980051	0.520708	0.0167668	0.0113777	0.00956164	0.0141627	0.0127001	1	1.00115	0.476476	0.0314053	0.0308783	0.0254692	0.0242253	0.0323017	1	0.894252	0.472619	0.0285405	0.0143322	0.0170088	0.0177801	0.0183836	1	0.987372	0.49797	0.0322212	0.0167774	0.00851598	0.0186437	0.0202067	46.3624	-0.103671	0.000990535	0.982175	46.7462	-0.112928	0	0.984926	48.069	-0.29022	0.010196	0.999801	47.9412	-0.402306	0.0284755	0.999962	47.698	-0.164345	0.00578962	0.996514	47.9913	-0.261797	0.0154593	0.999934	1.57881	-0.402306	0.998603	Yes	0.95185	-0.164345	1	Yes	-0.0776427	-0.29022	1	Yes	Yes	Yes	Yes	Yes	Yes	Yes	Yes	Yes	Yes	Yes	Yes	Yes	Yes	Yes	Yes	Yes	Yes	Yes
Q15021	1	0.442582	0.140702	0.0185206	0.0177773	0.00367006	0.000814198	0.00458333	1	0.700715	0.111849	0.0175861	0.00862739	0.0360079	0.00486258	0.00507528	1	0.460894	0.15369	0.0205783	0.0166565		0.0138458	0.00747095	1	0.535369	0.121377	0.0180074	0.00486586	0.02016	0.00569958	0.024886	1	0.55903	0.138723	0.0295903	0.0100864	0.00197421	0.000970251	0.00457019	1	0.678529	0.167328	0.0351641	0.0164337	0.0250138	0.00323829	0.00204837	43.8151	-0.168607	0.0157294	0.991151	45.0617	-0.197133	0.0129683	0.999233	43.931	-0.161446	0.0217247	0.990807	44.2795	-0.170984	0.01585	0.997285	44.475	-0.156825	0.00776276	0.997335	45.189	-0.158415	0.0115555	0.999091	0.464431	-0.170984	0.998603	Yes	-0.586624	-0.197133	0.630555	Yes	1.25795	-0.161446	0.981263	Yes	Yes	Yes	Yes	Yes	Yes	Yes	Yes	Yes	Yes	Yes	Yes	Yes	Yes	Yes	Yes	Yes	Yes	Yes
Q15022	1	0.691208	0.247104	0.093029	0.0532106	0.0368354	0.0222351	0.0284865	1	0.571334	0.169427	0.0549653	0.0280701	0.019266	0.029909	0.0243825	1	0.399623	0.229394		0.0250992	0.0102814	0.0237592	0.0372572	1	0.969183	0.275631	0.106732	0.0500321	0.0290842	0.0541806	0.0283415	1	0.770273	0.27494	0.0661438	0.0275638	0.0345575	0.0407567	0.0223387	1	0.682277	0.228997	0.0602426	0.0257437	0.0398624	0.0444614	0.0141294	45.6001	-0.128594	0.0345956	0.998155	44.6044	-0.147484	0.0288152	0.996788	43.714	-0.145717	0.0418838	0.969047	46.9651	-0.245427	0.0514226	0.997284	46.0997	-0.140862	0.0279577	0.999345	45.4412	-0.137247	0.0288879	0.998079	1.36505	-0.245427	0.998603	Yes	1.49523	-0.147484	0.700646	Yes	1.7272	-0.145717	0.698492	Yes	Yes	Yes	Yes	Yes	Yes	Yes	Yes	Yes	Yes	Yes	Yes	Yes	Yes	Yes	Yes	Yes	Yes	Yes
Q15024	1	0.894351	0.999903	0.896791	0.741211	0.371891	0.0792935	0.0347122	1	0.883366	0.932614	0.856418	0.745243	0.363804	0.0873541	0.0337241	1	0.968465	0.974048	0.924649	0.744691	0.349906	0.0489967	0.0112986	1	1.17465	1.06933	0.92535	0.777107	0.410772	0.0942978	0.0218936	1	1.01469	1.04588	0.966656	0.779759	0.416492	0.0842015	0.0257084	1	1.46083	1.35997	1.33751	1.0726	0.571408	0.101041	0.032026	58.419	-0.0998433	0	0.986597	58.2966	-0.092747	0	0.97615	58.3186	-0.112165	0	0.995938	58.9006	-0.106614	0	0.972574	58.9699	-0.111072	0	0.996443	60.2385	-0.308184	0.062072	0.793882	0.48164	-0.106614	0.998603	Yes	0.673206	-0.111072	1	Yes	1.91991	-0.308184		No	Yes	Yes	Yes	Yes	Yes	Yes	Yes	Yes	Yes	Yes	Yes	Yes	Yes	Yes	Yes	Yes	Yes	Yes
Q15025	1	0.662808	0.457858	0.22398	0.15162	0.144767	0.14626	0.312688	1	0.82936	0.520461	0.309251	0.141684	0.143608	0.159241	0.238954	1	1.0391	0.526677	0.397871	0.116432	0.0384432	0.109202	0.129225	1	0.836292	0.491498	0.294818	0.106478	0.0895075	0.116813	0.21934	1	0.971277	0.402464	0.506428	0.204919	0.0735415	0.148438	0.307301	1	0.614048	0.518614	0.143653	0.159349	0.038387	0.0754837	0.146378	46.5195	-0.087831	0.18322	0.950099	48.1996	-0.0897207	0.164964	0.985478	49.3365	-0.0985939	0.0908718	0.961521	47.9975	-0.0944908	0.129106	0.980573	48.5042	-0.0916353	0.202741	0.882619	46.7583	-0.0783418	0.0736996	0.949304	1.47807	-0.0944908	0.998603	Yes	0.304588	-0.0916353	1	Yes	-2.57816	-0.0985939	0.00982212	Yes	Yes	Yes	Yes	Yes	Yes	Yes	Yes	Yes	Yes	Yes	Yes	Yes	Yes	Yes	Yes	Yes	Yes	Yes
Q15027	1	0.477255	0.298759	0.398111	0.366672	0.512152	0.471758	0.568022	1	1.1265	0.280022	0.752749	0.785863	0.480408	0.349805	0.297573	1	0.655242	0.428739	0.379093	0.37721	0.209373	0.343763	0.386052	1	1.19709	0.795551	1.03226	0.925952	0.41853	0.465904	0.531573	1	1.04187	1.16945	0.663446	0.472014	0.328179	0.304572	0.368663	1	0.669021	0.457169	0.540075	0.316372	0.297246	0.221998	0.200013	43.9143	-0.809528	0.435912	0.846805	59.0751	-0.0257908	0	0.504672	46.0218	-0.100229	0.338768	0.943555	57.0641	-0.585077	0.472002	0.85227	52.8557	-0.229745	0.36727	0.946615	49.329	-0.0458729	0.197971	0.9131	13.1498	-0.809528		No	-6.21949	-0.229745		No	3.30727	-0.100229		No	Yes	Yes	Yes	Yes	Yes	Yes	Yes	Yes	Yes	Yes	Yes	Yes	Yes	Yes	Yes	Yes	Yes	Yes
Q15029	1	0.748669	0.938723	1.14691	0.882929	0.261367	0.0052693	0.0029575	1	0.763496	0.916682	1.28959	0.995578	0.283136	0.00685323	0.00386861	1	0.900086	1.06625	1.2896	0.970884	0.285403	0.00387281	0.00369322	1	0.974349	0.996948	1.37343	1.06972	0.298962	0.00571286	0.00230987	1	0.882261	1.00689	1.35939	1.05646	0.327752	0.00483254	0.00168414	1	1.04828	1.16899	1.66662	1.2719	0.380947	0.00685728	0.00107891	58.6099	-0.196864	0	0.94002	59.3792	-0.379415	0.00463647	0.913696	59.1521	-0.275427	0.000237244	0.946127	59.7941	-1.04116	0.00401139	0.926457	59.8268	-1.04137	0.0032583	0.922553	59.8829	-1.03966	0.00396803	0.792892	1.18425	-1.04116	0.998603	Yes	0.447565	-1.04137	1	Yes	0.730785	-1.03966		No	Yes	Yes	Yes	Yes	Yes	Yes	Yes	Yes	Yes	Yes	Yes	Yes	Yes	Yes	Yes	Yes	Yes	Yes
Q15031	1	0.494778	0.0528206	0.0114787	0.0152429				1	0.519712	0.0529327	0.00533678	0.00265745	0.00632336			1	0.62563	0.0707243						1	0.445955	0.0588528	0.0137173					1	0.521138	0.0737488	0.0116666	0.0253468				1	0.638996	0.0636632	0.138372	0.0049576				43.9855	-0.240336	0.0171878	0.999531	44.0981	-0.225809	0.00673384	0.99953					43.7894	-0.252151	0.0267821	0.999023	44.1126	-0.216197	0.0225631	0.999062	44.1066	-1.32012	0.0689976	0.988077	-0.196169	-0.252151	0.998603	Yes	0.0145512	-0.225809	1	Yes				No	Yes	Yes	Yes	Yes	Yes	Yes	Yes	Yes	Yes	Yes	No	Yes	Yes	Yes	Yes	Yes	Yes	Yes
Q15032	1	0.798195	0.459556	0.14732	0.136995	0.0877305	0.108764	0.131774	1	0.74349	0.401485	0.253826	0.167485	0.111773	0.101355	0.104067	1	0.59002	0.553006	0.075653	0.285853	0.225511	0.095476	0.162717	1	1.03753	0.638401	0.371672	0.257456	0.245879	0.264685	0.19978	1	1.0451	0.498584	0.284945	0.151381	0.144078	0.10991	0.172261	1	1.21205	0.56153	0.218623	0.129466	0.178463	0.119362	0.104203	47.2779	-0.107185	0.102181	0.994143	47.0013	-0.0872461	0.109302	0.994009	46.5765	-0.0765879	0.153107	0.880145	49.5303	-0.115986	0.244331	0.987459	48.1255	-0.176154	0.163699	0.98276	48.1389	-0.451991	0.149941	0.96016	2.25234	-0.115986	0.998603	Yes	1.12424	-0.176154	1	Yes	1.56238	-0.451991	1	Yes	Yes	Yes	Yes	Yes	Yes	Yes	Yes	Yes	Yes	Yes	Yes	Yes	Yes	Yes	Yes	Yes	Yes	Yes
Q15036	1	0.539617	0.275166	0.0390906	0.0162611	0.00345813	0.0214331		1	0.845638	0.468153	0.0892629	0.0581939	0.0105971	0.23703		1	0.373252	0.199981	0.0393038				0.0129221	1	0.93848	0.397468	0.0344206				0.144923	1	0.640096	0.343704	0.102538	0.0255394	0.305984		0.194537	1	0.761389	0.474978	0.0289593	0.274161	0.054096	0.324779		44.8742	-0.113064	0.00722088	0.983263	47.4463	-0.133965	0.0846987	0.961114	43.4253	-0.197398	0.07079	0.97241	47.4315	-0.212858	0.0849096	0.988912	45.4078	-0.120747	0.160875	0.922794	46.8501	-0.113224	0.170933	0.883066	2.55725	-0.212858	0.833736	Yes	-2.03856	-0.133965	0.00211822	Yes	3.42475	-0.197398	0.00894579	Yes	Yes	Yes	Yes	Yes	Yes	Yes	Yes	Yes	Yes	Yes	Yes	Yes	Yes	Yes	Yes	Yes	Yes	Yes
Q15042	1	1.83688	0.749895	0.316695	0.207235	0.0338212	0.192799	0.267776	1	0.454628	0.106856	0.075226	0.0660128	0.0168558	0.0375281	0.063211	1	0.324816	0.0472428	0.0542301	0.00388258		0.109881		1	0.499481	0.160807	0.0478284	0.00663165	0.0820328	0.155927	0.0395712	1	0.398293	0.158189	0.0713427	0.0262718	0.0554353	0.122785	0.0815795	1	0.497205	0.0857774	0.0289208	0.037136	0.0403894	0.0999414		49.6605	-0.189036	0.188239	0.706956	43.8087	-0.21412	0.0557501	0.995652	43.8593	-1.34903	0.0538091	0.992192	44.069	-0.176728	0.0716436	0.9799	43.5432	-0.217435	0.0819671	0.986764	43.9946	-0.240515	0.0540128	0.995628	-5.59147	-0.189036		No	-0.265434	-0.217435	1	Yes	0.135287	-1.34903	1	Yes	Yes	Yes	Yes	Yes	Yes	Yes	Yes	Yes	Yes	Yes	Yes	Yes	Yes	Yes	Yes	Yes	Yes	Yes
Q15043	1	0.48466			0.243574	0.181063	0.0864906	0.472743	1	0.429213	0.0916181	0.114968	0.0438842	0.0522938	0.0617642	0.0486022	1				0.0557114	0.0295506	0.061146	0.063131	1	0.360683		0.0253369	0.0597041	0.0715842	0.0539362	0.0450679	1	0.562516	0.388174		0.0608801	0.0795134	0.0760915	0.107938	1	0.987627		0.0635591	0.0584547		0.0527371	0.0925382	43.9731	-0.653599	0.245968	0.85051	43.7198	-0.256845	0.0667497	0.99531	54.8229	-1.08212	0.0512759	0.999013	43.8423	-0.933558	0.0511259	0.998442	45.615	-0.08984	0.0749931	0.970863	44.9476	-1.07482	0.0668223	0.99918	-0.130725	-0.933558	0.998603	Yes	1.8952	-0.256845	0.464507	Yes	-9.87531	-1.08212	6.44526e-11	Yes	Yes	Yes	Yes	Yes	Yes	Yes	Yes	Yes	Yes	Yes	Yes	Yes	Yes	Yes	Yes	Yes	Yes	Yes
Q15046	1	0.568265	0.326767	0.0829082	0.0499483	0.0106066	0.00154439	0.00155079	1	0.562973	0.292536	0.0822025	0.0275234	0.00680685	0.00361836	0.00247102	1	0.7865	0.410518	0.0789284	0.019128	0.00387435	0.00150244	0.00465361	1	0.720423	0.306605	0.0846095	0.0245437	0.00501494	0.00225297	0.00301083	1	0.677343	0.321316	0.105153	0.0298108	0.00646296	0.00326162	0.00238228	1	0.835236	0.362364	0.10812	0.0261942	0.00284833	0.00890627	0.00282146	45.3841	-0.0981642	0.00308228	0.984032	45.1724	-0.10446	0.00387896	0.986975	46.952	-0.11705	0	0.997496	46.0977	-0.11687	0.00157483	0.998436	45.9927	-0.105456	0.00051581	0.996189	46.935	-0.128296	0.00595307	0.999433	0.71361	-0.11687	0.998603	Yes	0.820321	-0.105456	1	Yes	-0.0170073	-0.128296	1	Yes	Yes	Yes	Yes	Yes	Yes	Yes	Yes	Yes	Yes	Yes	Yes	Yes	Yes	Yes	Yes	Yes	Yes	Yes
Q15047	1	0.725091	0.422072	0.0880328	0.0620394	0.0209098	0.0158119	0.0211967	1	0.805595	0.325355	0.0787058	0.0281788	0.0150758	0.0102492	0.0141061	1	0.774303	0.352699	0.0274845	0.00970115	0.00424984	0.00190132	0.00628266	1	0.80984	0.366545	0.0599272	0.0252262	0.0139175	0.0181709	0.0108192	1	0.786546	0.339969	0.0569657	0.0384816	0.0149262	0.0121427	0.013008	1	0.797397	0.340035	0.0609309	0.0136143	0.00780686	0.00669703	0.0110256	46.7374	-0.101562	0.00853354	0.992902	46.5621	-0.133539	0.0122925	0.999727	46.5131	-0.129732	0	0.99641	46.7814	-0.130708	0.0073873	0.998766	46.5305	-0.129058	0.010061	0.998659	46.5949	-0.131344	0.00222287	0.99925	0.0439901	-0.130708	0.998603	Yes	-0.0316108	-0.133539	0.927328	Yes	0.0818742	-0.131344	1	Yes	Yes	Yes	Yes	Yes	Yes	Yes	Yes	Yes	Yes	Yes	Yes	Yes	Yes	Yes	Yes	Yes	Yes	Yes
Q15050	1	1.04235	0.704126	0.760125	0.446834	0.600304	0.528531	0.625579	1	0.374134	0.619895	0.290711	0.50589	0.405637	0.475421	0.42072	1	0.860662	1.17953	0.581173	0.531968	0.44969	0.675137	0.569435	1	0.832559	1.12468	0.434231	0.484733	0.664199	0.744414	0.90765	1	0.541677	0.796661	0.388675	0.359374	0.328986	0.502822	0.556478	1	1.41771	2.06041	0.901896	0.791336	0.995689	0.837867	0.942298		-0.0567727	0.570139	0.825878	41.73	-0.843378	0.441773	0.804845		-0.53913	0.556557	0.830939		-0.442343	0.647046	0.526461	50.6524	-0.0511353	0.438286	0.607819		-0.131253	0.891798	-0.0438669		-0.442343		No	8.92244	-0.843378		No		-0.53913		No	Yes	Yes	Yes	Yes	Yes	Yes	Yes	Yes	Yes	Yes	Yes	Yes	Yes	Yes	Yes	Yes	Yes	Yes
Q15052	1	0.550331	0.183811	0.0227798	0.0361072	0.0158267	0.0267456	0.0330542	1	0.498099	0.100003	0.0195446	0.0113745	0.0114943	0.0154581	0.0327756	1	0.593018	0.0981658	0.0205155	0.0134383	0.00490824	0.0108519	0.0163699	1	0.571002	0.135312	0.0169798	0.0159688	0.0283598	0.0431117	0.0474844	1	0.535209	0.104658	0.0197143	0.0128414	0.00968429	0.021253	0.0202854	1	0.715903	0.0985107	0.027744	0.00480371	0.00866866	0.0145353	0.0200657	44.5177	-0.144394	0.0264158	0.99414	44.0383	-0.189771	0.0209948	0.997609	44.5218	-0.187469	0.0126882	0.999333	44.4695	-0.171518	0.0312735	0.997044	44.2393	-0.182722	0.018018	0.998356	45.0734	-0.210572	0.0138606	0.999735	-0.0482193	-0.171518	0.998603	Yes	0.200908	-0.189771	1	Yes	0.551634	-0.210572	1	Yes	Yes	Yes	Yes	Yes	Yes	Yes	Yes	Yes	Yes	Yes	Yes	Yes	Yes	Yes	Yes	Yes	Yes	Yes
Q15054	1	0.596441	0.39166	0.247091	0.242958	0.209608	0.221043	0.216837	1	0.720745	0.289355	0.202724	0.168349	0.151705	0.162915	0.199942	1	0.777068	0.226406	0.170718	0.140195	0.14333	0.13115	0.148854	1	0.863446	0.41729	0.268346	0.249721	0.210517	0.258677	0.298464	1	0.72742	0.336212	0.197766	0.162998	0.141562	0.153056	0.19514	1	0.855146	0.41136	0.213488	0.192372	0.177996	0.194785	0.22036	45.5154	-0.0982048	0.22513	0.983246	45.6902	-0.136316	0.173456	0.997258	45.6107	-0.180911	0.145173	0.999184	47.1162	-0.130292	0.253014	0.993941	46.0736	-0.117389	0.162565	0.99642	47.11	-0.128562	0.192954	0.998365	1.60075	-0.130292	0.998603	Yes	0.383488	-0.136316	1	Yes	1.49933	-0.180911	0.846836	Yes	Yes	Yes	Yes	Yes	Yes	Yes	Yes	Yes	Yes	Yes	Yes	Yes	Yes	Yes	Yes	Yes	Yes	Yes
Q15056	1	0.626379	0.614523	0.382447	0.297474	0.225294	0.201858	0.159384	1	0.674286	0.569748	0.517912	0.369223	0.235852	0.157178	0.152914	1	1.19843	0.939221	0.473153	0.329753	0.211687	0.15577	0.13716	1	1.14976	0.867104	0.630374	0.418009	0.25572	0.270458	0.252859	1	1.03752	0.900422	0.527287	0.417162	0.273568	0.203417	0.18047	1	1.1175	0.884369	0.664331	0.375271	0.275969	0.211834	0.173546	49.1986	-0.0487865	0.136705	0.950442	50.9349	-0.0393376	0.0197985	0.953032	52.1118	-0.122585	0.184547	0.95696	53.8647	-0.0795832	0.247572	0.967293	53.3315	-0.0757903	0.198829	0.98399	54.098	-0.0804075	0.186775	0.981275	4.66618	-0.0795832	0.92754	Yes	2.39667	-0.0757903	0.446586	Yes	1.98617	-0.122585	0.829685	Yes	Yes	Yes	Yes	Yes	Yes	Yes	Yes	Yes	Yes	Yes	Yes	Yes	Yes	Yes	Yes	Yes	Yes	Yes
Q15057	1	0.683995	0.458753	0.0206589	0.0136112	0.00283572	0.00211969	0.00200377	1	0.715181	0.399519	0.0466726	0.0152369	0.0045727	0.00186202	0.00250564	1	1.00505	0.516287	0.0373178	0.00662004		0.00122313		1	0.997193	0.492875	0.0462626	0.0110687	0.00396993	0.00131185	0.00435178	1	0.898283	0.471757	0.0504458	0.0205026	0.00355017	0.00120234	0.00158507	1	1.04945	0.525998	0.0477304	0.0177924			0.00216777	46.5746	-0.105132	0	0.975504	46.4782	-0.11052	0	0.990963	48.0681	-0.258347	0.00724305	0.999722	47.9784	-0.232646	0.00689772	0.999747	47.7126	-0.155217	0	0.998539	48.0797	-0.339095	0.0202892	0.997165	1.40384	-0.232646	0.998603	Yes	1.23436	-0.155217	0.98696	Yes	0.0115608	-0.339095	1	Yes	Yes	Yes	Yes	Yes	Yes	Yes	Yes	Yes	Yes	Yes	Yes	Yes	Yes	Yes	Yes	Yes	Yes	Yes
Q15059	1	0.599753	0.322439	0.0764735	0.0696725	0.0536423	0.0416531	0.0511746	1	0.614641	0.224602	0.0695517	0.0571712	0.0331634	0.0414355	0.0519305	1	0.884884	0.282077	0.0418997	0.0338881	0.0370664	0.0360593	0.0460383	1	0.99105	0.299478	0.0867446	0.0946512	0.0677472	0.0944574	0.0916798	1	0.890788	0.304417	0.0893484	0.0428107	0.0569273	0.0603762	0.0560229	1	0.854608	0.197182	0.0844307	0.0350707	0.0326203	0.045566	0.0595508	45.4126	-0.106044	0.0443802	0.987767	45.0297	-0.131886	0.0448042	0.996359	46.6226	-0.18403	0.0343904	0.999642	47.2639	-0.317591	0.0866625	0.999568	46.7417	-0.175448	0.0551151	0.999686	46.0593	-0.200577	0.0485799	0.998867	1.85133	-0.317591	0.998603	Yes	1.71199	-0.175448	0.324898	Yes	-0.563237	-0.200577	0.793764	Yes	Yes	Yes	Yes	Yes	Yes	Yes	Yes	Yes	Yes	Yes	Yes	Yes	Yes	Yes	Yes	Yes	Yes	Yes
Q15061	1	0.98862	0.966558	1.92312	1.05675	0.0957383	0.0251272	0.0225293	1	0.984393	1.33124	1.66134	0.945048	0.0823866	0.00901046		1	0.885609	0.836231	2.71095	1.07745	0.025204	0.00541191	0.000413458	1	1.44651	1.29564	1.90209	1.16289	0.0832427	0.014128		1	1.28309	1.42882	1.95111	0.960781	0.0723551	0.0361512	0.0613434	1	1.13389	1.33548	1.73612	0.926565	0.0388724	0.000426335	0.0016063	59.404	-1.02731	0.0238281	0.725318	58.0719	-0.336132	0.00937191	0.755085	59.0947	-1.05464	0.00291081	0.473373	59.3864	-1.03775	0.0141273	0.616402	57.831	-0.412269	0.0490857	0.680508	57.6772	-0.371114	0.00193395	0.788538	-0.0175943	-1.03775		No	-0.240861	-0.412269		No	-1.41747	-1.05464		No	Yes	Yes	Yes	Yes	Yes	Yes	Yes	Yes	Yes	Yes	Yes	Yes	Yes	Yes	Yes	Yes	Yes	Yes
Q15067-2	1	0.761341	0.759856	0.638128	0.575617	0.520378	0.472588	0.227479	1	0.803939	0.742806	0.78388	0.697289	0.59641	0.542038	0.30644	1	1.03237	1.02153	0.798273	0.716859	0.623566	0.531597	0.324952	1	1.04782	0.836432	0.816239	0.729298	0.655861	0.566054	0.312778	1	0.93584	0.862521	0.759991	0.723965	0.677254	0.578464	0.316933	1	1.07485	0.893374	0.896813	0.75389	0.649442	0.628104	0.382581	58.7452	-0.0250846	0	0.908398	63.131	-0.0222226	0	0.873732	63.293	-0.0355552	0.00799288	0.957183	63.8761	-0.0308128	0	0.931971	64.3324	-0.0265206	0	0.927658	65.489	-0.0315182	0	0.936429	5.13091	-0.0308128	0.998603	Yes	1.20136	-0.0265206	1	Yes	2.19598	-0.0355552	1	Yes	Yes	Yes	Yes	Yes	Yes	Yes	Yes	Yes	Yes	Yes	Yes	Yes	Yes	Yes	Yes	Yes	Yes	Yes
Q15070	1	0.440818	0.124188	0.0356025	0.066093			0.00892399	1	0.679434	0.00569764	0.0321047					1	0.469728	0.0824053						1	0.231933	0.0584901	0.0205013				0.0028259	1	0.437803	0.0824645	0.0143701					1	0.717539	0.0691664						43.7494	-0.199369	0.0480648	0.993098	44.134	-1.38968	0.0189012	0.999519					43.1619	-0.374604	0.0267774	0.997787	43.743	-0.23245	0.0361011	0.997419					-0.587531	-0.374604	0.998603	Yes	-0.391073	-1.38968	1	Yes				No	Yes	Yes	Yes	Yes	Yes	Yes	Yes	Yes	Yes	Yes	No	Yes	Yes	Yes	Yes	Yes	No	Yes
Q15075	1	0.706499	0.683155	0.663468	0.577341	0.519186	0.491565	0.46129	1	0.828585	0.778393	0.764856	0.684729	0.590238	0.586837	0.594135	1	0.862766	0.879196	0.688278	0.640864	0.581416	0.509043	0.471845	1	1.0931	0.896213	0.83613	0.767548	0.715564	0.702229	0.69337	1	0.940425	0.778774	0.728155	0.71226	0.675684	0.60383	0.591069	1	1.03696	0.980133	0.921504	0.813212	0.711742	0.730271	0.720353	63.448	-0.0273051	0.450527	0.891254		-0.0204491	0.534489	0.93331	65.2513	-0.0253224	0.393638	0.967539		-0.0282683	0.697925	0.914891		-0.0241141	0.597894	0.955112		-0.0335209	0.713672	0.981232		-0.0282683		No		-0.0241141		No		-0.0335209		No	Yes	Yes	Yes	Yes	Yes	Yes	Yes	Yes	Yes	Yes	Yes	Yes	Yes	Yes	Yes	Yes	Yes	Yes
Q15080	1	0.374801	0.110963	0.0352969	0.0103131				1	0.202055	0.0343726	0.00639126	0.00134801				1	0.615709	0.0550287		2.32886e-05				1	0.787945	0.0641709	0.0048113		0.00612066			1	0.68757	0.0674362	0.00535255					1	0.818077	0.0247867						43.469	-0.236939	0.0455812	0.993328	43.1524	-0.420434	0.013807	0.999154	44.5185	-0.227117	0.00204223	0.999825	45.2205	-0.261722	0.00454284	0.999989	44.8533	-0.227815	0.00266025	0.999927					1.75155	-0.261722	0.998603	Yes	1.70084	-0.420434	1	Yes				No	Yes	Yes	Yes	Yes	Yes	Yes	Yes	Yes	Yes	Yes	Yes	Yes	Yes	Yes	Yes	Yes	No	Yes
Q15084	1	0.711971	0.733489	0.55595	0.206982	0.0267796	0.0103541	0.00826162	1	0.778779	0.779215	0.710897	0.231497	0.0225509	0.0124118	0.00843945	1	1.10528	1.12596	0.715011	0.21404	0.015082	0.00632938	0.00347676	1	1.10855	0.93985	0.808935	0.244171	0.020837	0.0113565	0.00913566	1	0.976295	0.881399	0.717006	0.24018	0.0217152	0.00871778	0.00678761	1	1.14838	1.02165	0.946759	0.269932	0.0205486	0.00935043	0.00601689	51.0678	-0.067233	0	0.942645	52.9932	-0.0897871	0	0.939868	53.6271	-0.160595	0.00332364	0.982003	54.1417	-0.158731	0.00105889	0.991403	53.587	-0.124234	0	0.994583	54.9085	-0.23422	0.00774821	0.988069	3.07397	-0.158731	0.433929	Yes	0.593821	-0.124234	1	Yes	1.28143	-0.23422	0.981263	Yes	Yes	Yes	Yes	Yes	Yes	Yes	Yes	Yes	Yes	Yes	Yes	Yes	Yes	Yes	Yes	Yes	Yes	Yes
Q15102	1	0.596775	0.370928	0.107925	0.0734529	0.0285078	0.0194928	0.0161785	1	0.674278	0.395169	0.154039	0.0721569	0.0352997	0.024798	0.0190269	1	0.793678	0.459802	0.1421	0.0721615	0.0276286	0.0234221	0.0182445	1	0.866898	0.368319	0.144271	0.0606509	0.0297731	0.0181441	0.014585	1	0.828482	0.447456	0.163235	0.0741987	0.0341761	0.0268102	0.0193448	1	0.879596	0.461959	0.186735	0.0726878	0.0382711	0.0284008	0.0241678	45.8062	-0.0916133	0.0156146	0.983996	46.4786	-0.0897903	0.0165511	0.993184	47.4019	-0.101624	0.0146335	0.998035	47.1062	-0.130164	0.0302381	0.997599	47.5092	-0.105698	0.0230282	0.999398	47.819	-0.111636	0.0299981	0.99886	1.30002	-0.130164	0.998603	Yes	1.03058	-0.105698	1	Yes	0.417135	-0.111636	1	Yes	Yes	Yes	Yes	Yes	Yes	Yes	Yes	Yes	Yes	Yes	Yes	Yes	Yes	Yes	Yes	Yes	Yes	Yes
Q15118	1	0.46398	0.102454	0.0394933	0.0397134				1	0.462613	0.0633506	0.0227631		0.00747531			1	0.441929	0.00253231						1	0.458025	0.117101						1	0.431882	0.0493204	0.00989987					1	0.495078	0.0538292	0.0100221					43.8531	-0.214984	0.0496899	0.997907	43.8505	-0.232532	0.0217478	0.998879									43.7436	-0.265536	0.0220191	0.999231	43.9868	-0.240051	0.0179752	0.999392				No	-0.10695	-0.265536	1	Yes				No	Yes	Yes	Yes	Yes	Yes	Yes	Yes	Yes	Yes	Yes	No	Yes	No	Yes	Yes	Yes	Yes	Yes
Q15121	1	0.741953	0.680624	0.477559	0.255356	0.154019	0.0581171	0.0725537	1	0.966728	1.08059	0.446869	0.229875	0.0980194	0.0943891	0.156539	1	0.907174	0.43783	0.168569	0.127201	0.0288461	0.040843	0.0851988	1	0.632831	0.41722	0.137737	0.112515	0.0665805	0.0359668	0.0563398	1	0.753967	0.594192	0.493679	0.167604	0.0880052	0.250037	0.148888	1	0.88688	0.626799	0.161201	0.108178	0.0248878	0.0328761	0.0332521	50.7603	-0.0542654	0	0.980569	51.8765	-0.457867	0.144637	0.98512	47.6323	-0.12962	0.0674376	0.994737	46.295	-0.0865464	0.0445201	0.98406	49.6847	-0.0591353	0.114068	0.94018	48.8019	-0.121111	0.0302217	0.994819	-4.46529	-0.0865464	0.0306229	Yes	-2.19176	-0.457867	0.679877	Yes	1.16958	-0.12962	1	Yes	Yes	Yes	Yes	Yes	Yes	Yes	Yes	Yes	Yes	Yes	Yes	Yes	Yes	Yes	Yes	Yes	Yes	Yes
Q15125	1	0.603633	0.418945	0.170453	0.101168	0.0335544	0.0113227	0.0104374	1	0.613323	0.355472	0.167457	0.077343	0.0268368	0.0135761	0.0113926	1	0.749573	0.339322	0.125482	0.0509775	0.00692525	0.00586131	0.0036	1	0.769641	0.351669	0.138521	0.0424048	0.0224801	0.0104645	0.00695727	1	0.680515	0.330974	0.147205	0.0671292	0.0135824	0.0106162	0.00596451	1	0.795309	0.377471	0.157902	0.0291981	0.0185896	0.00919336	0.000709917	46.3556	-0.0785669	0.0038842	0.980857	45.9791	-0.0871618	0.0138412	0.986986	46.4805	-0.109225	0.00746723	0.998052	46.6518	-0.109808	0.0123719	0.998368	46.1435	-0.0979958	0.0120674	0.994512	46.9615	-0.107745	0.00502508	0.997955	0.296148	-0.109808	0.998603	Yes	0.164446	-0.0979958	1	Yes	0.481044	-0.109225	1	Yes	Yes	Yes	Yes	Yes	Yes	Yes	Yes	Yes	Yes	Yes	Yes	Yes	Yes	Yes	Yes	Yes	Yes	Yes
Q15126	1	0.346788	0.0589116	0.00717989	0.00593344	0.00446872			1	0.4231	0.0446671	0.00711606	0.00218755				1	0.469785	0.0385926						1	0.492219	0.0556236	0.0143499	0.00560085				1	0.447164	0.04923	0.0159583	0.00262397	0.00221595			1	0.450793	0.0615777	0.0149059	0.0168544				43.4207	-0.274752	0.016269	0.99783	43.7041	-0.258272	0.011998	0.999164					43.9769	-0.231342	0.0142859	0.999331	43.7903	-0.242595	0.0113137	0.999115	43.8034	-0.240582	0.0231196	0.999023	0.556192	-0.274752	0.998603	Yes	0.0861455	-0.258272	1	Yes				No	Yes	Yes	Yes	Yes	Yes	Yes	Yes	Yes	Yes	Yes	No	Yes	Yes	Yes	Yes	Yes	Yes	Yes
Q15149	1	0.869304	0.823195	0.0829509	0.0659851	0.0172272	0.00726257	0.00811363	1	0.865499	0.722703	0.0897336	0.0317474	0.0181812	0.0170865	0.0182026	1	1.10057	1.03524	0.0772721	0.0297068	0.0479593	0.0171624	0.00361108	1	1.09526	0.729367	0.104989	0.024283	0.0175893	0.00849218	0.0151747	1	1.13515	1.05378	0.147006	0.0383641	0.0281323	0.0138441	0.01217	1	1.14406	0.856802	0.116758	0.0538593	0.0336076	0.0205721	0.0104333	49.4227	-0.256072	0.0225702	0.986647	49.0868	-0.200302	0.0157508	0.987863	51.4148	-1.186	0.0246099	0.993535	49.1362	-0.220033	0.0171262	0.993532	51.6084	-1.18333	0.0231276	0.988934	49.7125	-0.252588	0.0291112	0.987412	-0.286453	-0.256072	0.998603	Yes	2.52168	-1.18333	0.975766	Yes	-1.7023	-1.186	0.709668	Yes	Yes	Yes	Yes	Yes	Yes	Yes	Yes	Yes	Yes	Yes	Yes	Yes	Yes	Yes	Yes	Yes	Yes	Yes
Q15154-5	1	0.737804	0.641796	0.521708	0.441003	0.322582	0.290888	0.266613	1	0.882187	0.726029	0.602778	0.481239	0.374274	0.352884	0.351021	1	0.672401	0.63316	0.453651	0.407796	0.324117	0.291874	0.262511	1	1.06278	0.846172	0.617004	0.546528	0.465779	0.419244	0.401296	1	0.921839	0.714551	0.566424	0.519398	0.406547	0.351375	0.344965	1	1.04905	0.791424	0.691514	0.553082	0.384994	0.399261	0.414901	52.3112	-0.0388067	0.215909	0.971565	54.686	-0.0416009	0.308176	0.993833	50.7605	-0.0427987	0.248853	0.95258	55.963	-0.0581649	0.425054	0.975409	54.7053	-0.0426094	0.327632	0.986516	56.6251	-0.0488868	0.377046	0.966319	3.65182	-0.0581649	0.998603	Yes	0.0193113	-0.0426094		No	5.86466	-0.0488868	0.253497	Yes	Yes	Yes	Yes	Yes	Yes	Yes	Yes	Yes	Yes	Yes	Yes	Yes	Yes	Yes	Yes	Yes	Yes	Yes
Q15165	1	0.540625	0.139624	0.0397128	0.409803				1	0.557897	0.0722545	0.0123326					1	0.194832	0.000261011	0.000276838		0.000258668			1	0.76565							1	0.42425	0.0716652	0.0652911					1	0.610197	0.0985361					5.0989e-05	44.0371	-1.1429	0.19638	0.872297	44.2855	-0.212301	0.0161506	0.999351									43.7801	-0.357143	0.0673125	0.999979	44.6196	-0.185835	0.00502252	0.999172				No	-0.505389	-0.357143	1	Yes				No	Yes	Yes	Yes	Yes	Yes	Yes	Yes	Yes	Yes	Yes	No	Yes	No	No	Yes	Yes	Yes	Yes
Q15170	1	0.41388	0.356432	0.665468	1.62178	0.316673	0.484627	1.7491	1	2.50322	0.8089	1.11839	1.38098	1.22163	1.29649	1.70469	1			0.120777	0.362222	0.342735	0.394583	0.540698	1	0.187484	0.43033	0.33719	0.355909	0.423275	0.517993	0.588761	1	2.06684	4.43398	2.29363	2.76116	1.57888	1.56623	2.65589	1	1.29232	0.647075	0.220063	0.774658	0.97143	0.968195	0.861154		0.136724	1.5	0.0779528			1.5	-5.25324e-11					41.5875	-0.898986	0.405849	0.752074		0.757775	1.5	-0.62382		-0.352503	0.740428	0.295882		-0.898986		No				No				No	Yes	Yes	Yes	Yes	Yes	Yes	Yes	Yes	Yes	Yes	No	Yes	Yes	Yes	Yes	Yes	Yes	Yes
Q15172	1	0.727159	0.23318	0.0439656	0.0103776	0.0406046	0.0393647	0.0170841	1	1.13392	0.372078	0.133199	0.0633528		0.0218763		1	0.773678	0.496805	0.135918	0.00329056	0.0709983			1	0.937132	0.442055	0.0829533	0.0278716				1	0.934951	0.438914	0.192093		0.00796469			1	1.00504	0.241595	0.201132	0.0854534				45.6819	-0.14594	0.0232079	0.998369	47.8403	-0.851979	0.0728089	0.979935	47.506	-0.100686	0	0.987151	47.6526	-0.167891	0.0225695	0.99998	47.7968	-0.129142	0.0353909	0.991344	47.3798	-0.599764	0.143288	0.991935	1.97077	-0.167891	0.990079	Yes	-0.0435767	-0.851979	1	Yes	-0.126294	-0.599764	1	Yes	Yes	Yes	Yes	Yes	Yes	Yes	Yes	Yes	Yes	Yes	Yes	Yes	Yes	Yes	Yes	Yes	Yes	Yes
Q15181	1	0.719145	0.7427	0.422749	0.130499	0.0186976	0.00828987	0.0068122	1	0.790387	0.743464	0.531459	0.167026	0.0192638	0.0107476	0.00874974	1	1.08149	1.08309	0.654926	0.223085	0.0207099	0.00560488	0.00510076	1	1.05941	0.804722	0.639334	0.19985	0.0187929	0.00997501	0.00707846	1	0.944174	0.811696	0.584858	0.20269	0.02433	0.0101839	0.00533265	1	1.10896	0.989987	0.785458	0.233075	0.0234162	0.010672	0.0062967	50.1906	-0.0750095	0	0.958761	51.2041	-0.0776826	0	0.969168	53.3612	-0.145771	0.00449029	0.987161	52.7879	-0.107215	0	0.986317	52.3739	-0.0970595	0	0.993413	54.0041	-0.158496	0.00199333	0.992948	2.59738	-0.107215	0.998603	Yes	1.16975	-0.0970595	1	Yes	0.642848	-0.158496	1	Yes	Yes	Yes	Yes	Yes	Yes	Yes	Yes	Yes	Yes	Yes	Yes	Yes	Yes	Yes	Yes	Yes	Yes	Yes
Q15185	1	0.702196	0.620556	0.196366	0.0837553	0.0161621	0.00924468	0.00770977	1	0.577589	0.615185	0.201315	0.0604075	0.0181135	0.013857	0.0171725	1	1.13722	0.670575	0.192936	0.0291801	0.0154081	0.00661133	0.00481544	1	1.26459	0.814199	0.338087	0.061396	0.0250744	0.0158226	0.0159858	1	0.907452	0.496861	0.259016	0.0903647	0.0272641	0.0211561	0.014078	1	1.21824	0.939492	0.389471	0.0757369	0.0237811	0.0184517	0.0115084	48.1639	-0.0817323	0	0.972781	47.3958	-0.0723237	0	0.936366	49.2895	-0.163291	0.0129196	0.983364	50.7466	-0.152452	0.0167194	0.958014	48.4284	-0.0976531	0.0153125	0.995249	51.4098	-0.188452	0.0218752	0.973473	2.58266	-0.152452	0.751923	Yes	1.03267	-0.0976531	1	Yes	2.12031	-0.188452	0.307616	Yes	Yes	Yes	Yes	Yes	Yes	Yes	Yes	Yes	Yes	Yes	Yes	Yes	Yes	Yes	Yes	Yes	Yes	Yes
Q15208	1	0.770095	0.187556				0.00662847		1	0.272422	0.244652						1	0.719321	0.111495						1	1.37223	0.806877						1	0.674333	0.157458	0.184615					1	0.88253	0.0659936	0.0296376				0.00328035	45.7125	-0.171438	0.00710641	0.999805									48.288	-1.23374	0	0.161083	44.1505	-1.17553	0.171036	0.999258	45.5687	-0.308124	0.0158468	0.999674	2.57555	-1.23374		No				No				No	Yes	Yes	Yes	Yes	Yes	Yes	Yes	Yes	No	Yes	No	Yes	Yes	Yes	Yes	Yes	Yes	Yes
Q15233	1	0.895049	0.533569	0.147758	0.121387	0.0521542	0.0329763	0.0400496	1	0.833716	0.433547	0.0973054	0.0519117	0.0378187	0.0264641	0.02698	1	0.996089	0.381076	0.079509	0.0328897	0.0128342	0.0145525	0.0182675	1	1.2721	0.565144	0.139891	0.0587998	0.0330389	0.0355336	0.0399621	1	1.05832	0.514746	0.149201	0.0541013	0.0373748	0.0265977	0.023283	1	1.41512	0.462422	0.148403	0.0639705	0.0275434	0.0275623	0.0189577	48.1918	-0.120796	0.0465659	0.997008	47.289	-0.122656	0.0238072	0.998634	47.5044	-0.24043	0.0276843	0.998338	48.1691	-0.393861	0.0608777	0.952515	48.1809	-0.192061	0.0454185	0.991691	47.9609	-0.972162	0.0572872	0.907725	-0.022724	-0.393861	0.998603	Yes	0.891845	-0.192061	1	Yes	0.456433	-0.972162	1	Yes	Yes	Yes	Yes	Yes	Yes	Yes	Yes	Yes	Yes	Yes	Yes	Yes	Yes	Yes	Yes	Yes	Yes	Yes
Q15257	1	0.704032	0.748009	0.23759	0.0533206	0.00297873	0.0013514	0.00107215	1	0.734836	0.783231	0.584473	0.141842	0.00661058	0.00263361	0.00164985	1	1.1334	1.04236	0.635931	0.125713	0.0018868			1	1.11791	0.952788	0.702024	0.150578	0.00344119		0.0017032	1	0.922051	0.764943	0.576979	0.149108	0.00706456	0.00127965	0.000715489	1	1.13082	0.992339	0.767574	0.165906		0.000974784	0.000981387	49.2364	-0.0924524	0	0.948632	51.6326	-0.0840405	0	0.939772	52.825	-0.18336	0.00821346	0.981248	53.2427	-0.165924	0	0.989797	51.9098	-0.0962718	0	0.984772	53.6295	-0.179086	0.000112128	0.988744	4.00628	-0.165924	0.0727389	Yes	0.27729	-0.0962718	1	Yes	0.804535	-0.18336	1	Yes	Yes	Yes	Yes	Yes	Yes	Yes	Yes	Yes	Yes	Yes	Yes	Yes	Yes	Yes	Yes	Yes	Yes	Yes
Q15269	1	0.97873	0.767975	0.282862	0.0300798	0.0111304		0.0516736	1	0.73126	0.571706	0.0552169	0.00317346				1	0.85916	0.417903	0.00398577					1	1.02781	0.901513		0.0664336		0.0274893		1	1.048	0.754645	0.0404357	0.126256		0.0459261		1	0.896539	0.516749	0.0377337	0.0187808	0.039809			50.1092	-0.140561	0.0163187	0.997827	47.5879	-0.107227	0	0.951316	47.2435	-0.153888	0	0.990173	51.0173	-0.172442	0.0286563	0.999065	48.2263	-1.20494	0.0708724	0.994096	47.9647	-0.166291	0.00715406	0.994133	0.908033	-0.172442	0.998603	Yes	0.638421	-1.20494	1	Yes	0.721194	-0.166291	1	Yes	Yes	Yes	Yes	Yes	Yes	Yes	Yes	Yes	Yes	Yes	Yes	Yes	Yes	Yes	Yes	Yes	Yes	Yes
Q15274	1	0.773085	0.824535	0.698679	0.554034	0.457305	0.421016	0.393524	1	0.777873	0.730082	0.685903	0.558781	0.440677	0.405498	0.359529	1	0.995775	1.04757	0.699783	0.602771	0.460706	0.383464	0.309841	1	1.22187	0.931791	0.75613	0.635196	0.545947	0.491689	0.503722	1	0.95122	0.778022	0.628468	0.557312	0.453248	0.383442	0.350904	1	1.17848	0.95638	0.837783	0.70241	0.53973	0.473033	0.382293	59.1749	-0.0275109	0.241364	0.946502	58.1969	-0.0267105	0.189557	0.959041	57.8643	-0.054018	0.321612	0.963471		-0.0536407	0.505375	0.890816	57.0047	-0.0379634	0.317702	0.990241	61.3808	-0.0456285	0.366513	0.934081		-0.0536407		Yes	-1.19224	-0.0379634	0.998506	Yes	3.51648	-0.054018		No	Yes	Yes	Yes	Yes	Yes	Yes	Yes	Yes	Yes	Yes	Yes	Yes	Yes	Yes	Yes	Yes	Yes	Yes
Q15276	1	0.954405	0.797619	0.446184	0.227841	0.0816696	0.0619385	0.0923959	1	1.01355	0.820684	0.421187	0.128498	0.0446921	0.060575	0.0622852	1	0.920006	0.848087	0.402498	0.0918021	0.0329013	0.0195421	0.0241667	1	1.0892	1.02911	0.422324	0.124355	0.0609428	0.0418535	0.0526046	1	1.02048	0.780895	0.383958	0.103808	0.0516199	0.0285142	0.0474022	1	0.926163	0.739213	0.438005	0.11092	0.0289374	0.0391617	0.0341041	51.4667	-0.0903132	0.0585289	0.997971	51.1939	-0.118949	0.045929	0.998353	51.1372	-0.124287	0.0123835	0.996615	51.7358	-0.295921	0.0681643	0.992116	50.8009	-0.117282	0.0307786	0.99775	50.85	-0.0938737	0.0027131	0.995486	0.26909	-0.295921	0.998603	Yes	-0.39303	-0.118949	0.630555	Yes	-0.287144	-0.124287	0.727316	Yes	Yes	Yes	Yes	Yes	Yes	Yes	Yes	Yes	Yes	Yes	Yes	Yes	Yes	Yes	Yes	Yes	Yes	Yes
Q15283	1	0.349888	0.281192						1	0.266709							1	0.203792	0.04469						1	0.39675							1	0.26028	0.167201						1	0.491932	0.0985165																																	No				No				No	Yes	Yes	Yes	Yes	Yes	Yes	No	Yes	No	No	No	Yes	No	No	No	Yes	No	Yes
Q15286	1	0.7598	0.649442	0.305853	0.124131	0.022199	0.00188267	0.00379352	1	0.784195	0.612307	0.358442	0.134225	0.0219744	0.00299897	0.00108903	1	1.08384	0.864963	0.393324	0.127698	0.0166186	0.00122579	0.000394688	1	0.97789	0.693331	0.400886	0.120056	0.0151911	0.00040697	0.0013405	1	0.927554	0.69767	0.395289	0.129575	0.0210935	0.000940419	0.00129706	1	1.06555	0.836981	0.50461	0.13012	0.0217802	0.00278847	0.00118524	49.1323	-0.0779094	0	0.985226	49.2523	-0.0749371	0	0.989618	51.2824	-0.133765	0.00593574	0.993399	50.4954	-0.0966187	0	0.996051	50.4213	-0.0917407	0	0.997769	51.8601	-0.11822	0	0.994415	1.36313	-0.0966187	0.998603	Yes	1.16893	-0.0917407	1	Yes	0.577651	-0.133765	1	Yes	Yes	Yes	Yes	Yes	Yes	Yes	Yes	Yes	Yes	Yes	Yes	Yes	Yes	Yes	Yes	Yes	Yes	Yes
Q15287	1	0.479312	0.647418	0.639428	0.63517	0.616643	0.74222	0.708568	1	0.690697	0.424353	0.473164	0.407538	0.47038	0.589026	0.694402	1	0.869329	1.25961	0.77569	0.469691	0.542371	0.763265	0.926979	1	0.913665	0.817725	0.766028	0.688904	0.759205	0.96829	0.987669	1	0.658864	0.651488	0.717704	0.487097	0.599799	0.740553	0.808418	1	1.15444	0.673162	0.781431	0.535129	0.6353	0.778271	0.898918		-0.547264	0.638394	0.733464		-0.697834	0.509811	0.780322		-0.391219	0.675577	0.514902		-0.239685	0.831304	0.272271		-0.503053	0.666275	0.599273		-0.384201	0.717021	0.631648		-0.547264		No		-0.697834		No		-0.391219		No	Yes	Yes	Yes	Yes	Yes	Yes	Yes	Yes	Yes	Yes	Yes	Yes	Yes	Yes	Yes	Yes	Yes	Yes
Q15291	1	0.737602	0.831662	0.576079	0.789192	0.590316	0.466869	0.404155	1	0.697611	0.758637	0.619151	0.525284	0.612804	0.513971	0.283101	1	0.506194	0.57866	0.903099	0.709926	0.721091	0.424538	0.330358	1	1.16039	0.875469	0.861045	0.602115	0.885653	0.459467	0.392249	1	0.547623	0.556647	0.642425	0.536866	0.546763	0.396216	0.51058	1	0.743556	0.507104	0.723054	0.634825	0.64035	0.513477	0.399777	63.7739	-0.0191693	0	0.756052	60.1498	-0.0207184	0	0.803988	65.1657	-0.0155601	0	0.34579	64.9066	-0.0318595	0	0.748261		-0.317549	0.531582	0.856312		-0.612122	0.569765	0.711819	1.13272	-0.0318595		No		-0.317549		Yes		-0.612122		No	Yes	Yes	Yes	Yes	Yes	Yes	Yes	Yes	Yes	Yes	Yes	Yes	Yes	Yes	Yes	Yes	Yes	Yes
Q15291-2	1	0.808272	0.738622	0.698532	0.732595	0.528147	0.274812	0.0285788	1	0.825268	0.658856	0.749191	0.755589	0.533265	0.286884	0.0330507	1	0.725483	0.662002	0.612488	0.703283	0.465472	0.222698	0.0139231	1	1.04826	0.683226	0.736096	0.849839	0.598476	0.293716	0.0474583	1	0.996315	0.676984	0.716508	0.775713	0.599638	0.305817	0.0260686	1	1.07374	0.745827	0.843638	0.858702	0.614598	0.314545	0.0233184	57.8616	-0.0392391	0	0.84778	58.1165	-0.037883	0	0.807995	55.5257	-0.034355	0	0.805388	60.0626	-0.0534462	0	0.821461	59.1163	-0.0431665	0	0.825205	60.9943	-0.0802858	0	0.894488	2.20107	-0.0534462	0.998603	Yes	0.999838	-0.0431665	1	Yes	5.46862	-0.0802858	0.0406644	Yes	Yes	Yes	Yes	Yes	Yes	Yes	Yes	Yes	Yes	Yes	Yes	Yes	Yes	Yes	Yes	Yes	Yes	Yes
Q15293	1	0.704666	0.582384	0.47101	0.409666	0.319653	0.259445	0.228244	1	0.797139	0.728679	0.576178	0.454175	0.391818	0.371058	0.361997	1	1.15256	0.822278	0.641597	0.476905	0.409981	0.352315	0.269723	1	0.97976	0.653414	0.502246	0.39641	0.435344	0.370601	0.342007	1	0.784493	0.543583	0.467672	0.415076	0.369448	0.318007	0.283082	1	0.931463	0.732212	0.682089	0.542102	0.37961	0.362472	0.357575	50.7512	-0.0424916	0.214233	0.963684	54.3093	-0.0388758	0.32075	0.98258	55.017	-0.0600434	0.313234	0.945589	50.9749	-0.0793131	0.385615	0.982787	49.9701	-0.0549016	0.323148	0.976168	56.5098	-0.0378781	0.282925	0.979004	0.223718	-0.0793131	0.986408	Yes	-4.33924	-0.0549016		No	1.4928	-0.0600434		No	Yes	Yes	Yes	Yes	Yes	Yes	Yes	Yes	Yes	Yes	Yes	Yes	Yes	Yes	Yes	Yes	Yes	Yes
Q15311	1	0.528889	0.269575	0.0929291	0.0440811	0.0306414	0.0147201	0.0467469	1	0.775742	0.223312	0.182769	0.0452286	0.0242456	0.0206344	0.0333044	1	0.743489	0.22995	0.142743	0.0420121	0.0657677	0.0378693	0.0401266	1	0.705103	0.284397	0.0876923	0.0338217	0.0244086	0.0681268	0.0284909	1	0.78168	0.786811	0.200581	0.0809901	0.0210817	0.0264567	0.0229798	1	1.44173	0.518932	0.043989			0.013881	0.0573761	44.7843	-0.111761	0.0356995	0.984166	45.9548	-0.143342	0.0472246	0.98698	45.7724	-0.14211	0.0552384	0.995053	45.8344	-0.123507	0.0350608	0.996916	49.745	-0.133569	0.0176639	0.965407	48.0154	-1.23118	0.0384154	0.889598	1.05006	-0.123507	0.998603	Yes	3.7902	-0.143342	5.52385e-07	Yes	2.24302	-1.23118	1	Yes	Yes	Yes	Yes	Yes	Yes	Yes	Yes	Yes	Yes	Yes	Yes	Yes	Yes	Yes	Yes	Yes	Yes	Yes
Q15323																																																																												No				No				No	Yes	Yes	Yes	Yes	Yes	Yes	No	No	No	No	No	No	No	No	No	No	No	No
Q15345	1	1.1502							1	0.205641	0.0278456														1								1	0.274713	0.0520799						1																																			No				No				No	Yes	Yes	Yes	Yes	Yes	Yes	No	No	No	Yes	No	No	No	No	No	Yes	No	No
Q15363	1	0.450374	0.186203	0.0359391	0.0227396	0.00429807	0.00130056	0.000977123	1	0.468966	0.150775	0.0320938	0.0114297	0.00385895	0.00263749	0.0016268	1	0.741998	0.225655	0.0237046	0.00896301	0.00401215	0.000906049	0.000495009	1	0.696207	0.187531	0.0413435	0.0110008	0.00426165	0.00093903	0.000472898	1	0.669577	0.167198	0.0407448	0.0146211	0.00508078	0.0012873	0.000531552	1	0.735909	0.198764	0.046741	0.0140121	0.003425	0.0013708	0.000853162	43.9754	-0.1438	0.0170708	0.985044	43.9931	-0.156488	0.013896	0.991654	45.7568	-0.149784	0	0.999419	45.3782	-0.151039	0.00440173	0.9993	45.16	-0.154638	0.00664979	0.999085	45.6194	-0.154975	0.00565311	0.999493	1.40282	-0.151039	0.998603	Yes	1.16692	-0.156488	1	Yes	-0.137383	-0.154975	0.993085	Yes	Yes	Yes	Yes	Yes	Yes	Yes	Yes	Yes	Yes	Yes	Yes	Yes	Yes	Yes	Yes	Yes	Yes	Yes
Q15365	1	0.680256	0.632379	0.289374	0.14868	0.0492453	0.0287558	0.0210534	1	0.638277	0.573211	0.323248	0.131278	0.0361468	0.0195679	0.014015	1	1.05137	0.847286	0.330871	0.112253	0.0361429	0.0175507	0.0132035	1	0.975575	0.736653	0.482167	0.165944	0.0573157	0.034594	0.0292063	1	1.02865	0.726022	0.390988	0.160131	0.0495188	0.0292261	0.0220344	1	1.20481	0.902577	0.516442	0.16015	0.051037	0.0249494	0.0232966	48.6319	-0.0675045	0	0.972709	48.1131	-0.0651147	0	0.968158	50.8041	-0.143702	0.0259497	0.996552	51.3423	-0.0870968	0.00133125	0.996417	50.7591	-0.0986865	0.0179683	0.994842	52.1726	-0.132466	0.0267421	0.973281	2.71037	-0.0870968	0.998603	Yes	2.64597	-0.0986865	0.0801155	Yes	1.36852	-0.143702	0.995027	Yes	Yes	Yes	Yes	Yes	Yes	Yes	Yes	Yes	Yes	Yes	Yes	Yes	Yes	Yes	Yes	Yes	Yes	Yes
Q15366-3	1	0.641914	0.436992	0.131532	0.0744111	0.0230644	0.00882461	0.00753659	1	0.689661	0.370587	0.131116	0.0511026	0.0194141	0.0117212	0.0101013	1	0.917147	0.486257	0.109578	0.0347531	0.0154446	0.0086444	0.00624634	1	0.913672	0.481065	0.1743	0.0557496	0.023807	0.0120246	0.00935301	1	0.876645	0.439589	0.146275	0.0571486	0.0214744	0.0120445	0.00958587	1	0.956815	0.473319	0.161233	0.0547848	0.0188981	0.0130723	0.00867812	46.5225	-0.0852913	0	0.985315	46.3706	-0.0967869	0.00642678	0.995475	47.9007	-0.141764	0.0098789	0.999929	48.0069	-0.120633	0.0164416	0.998702	47.5875	-0.120789	0.0164503	0.999309	47.9926	-0.138151	0.0225515	0.996962	1.48434	-0.120633	0.998603	Yes	1.21685	-0.120789	1	Yes	0.0919153	-0.141764	1	Yes	Yes	Yes	Yes	Yes	Yes	Yes	Yes	Yes	Yes	Yes	Yes	Yes	Yes	Yes	Yes	Yes	Yes	Yes
Q15369	1	0.745686	0.586226	0.294858	0.0573894	0.00579624	0.00240767	0.00177003	1	0.861408	0.749323	0.35341	0.0755082	0.0129414	0.00557278	0.0025821	1	0.987058	0.655985	0.243277	0.0341695	0.00553505	0.00372083		1	0.857786	0.609929	0.313393	0.0490395	0.00591595	0.00255164	0.00215146	1	1.00511	0.727245	0.339615	0.0601449	0.00847525	0.00522263	0.00322748	1	1.00244	0.719154	0.353775	0.0560957	0.00390025	0.00472119		48.4827	-0.0809665	0	0.984344	50.2784	-0.102578	0	0.991891	49.3997	-0.126584	0	0.998341	49.1611	-0.093201	0	0.99428	50.2732	-0.117729	0	0.997524	50.2925	-0.115294	0	0.995993	0.678435	-0.093201	0.998603	Yes	-0.0051706	-0.117729	0.951919	Yes	0.892806	-0.126584	1	Yes	Yes	Yes	Yes	Yes	Yes	Yes	Yes	Yes	Yes	Yes	Yes	Yes	Yes	Yes	Yes	Yes	Yes	Yes
Q15370	1	0.70565	0.647763	0.356684	0.126276	0.027613	0.0120613	0.0113832	1	0.80736	0.658461	0.380428	0.123775	0.0291843	0.0192182	0.0161838	1	1.05943	0.834276	0.356352	0.0973101	0.0117052	0.0141501	0.0116827	1	1.00329	0.726284	0.438461	0.125475	0.0254907	0.0143274	0.0147632	1	0.945106	0.688661	0.405164	0.130011	0.0228652	0.0169436	0.0167411	1	0.963938	0.752272	0.490994	0.131426	0.0229074	0.0115582	0.010642	49.0997	-0.0700048	0	0.972712	49.7468	-0.0774088	0	0.990322	50.9043	-0.137118	0.0110789	0.996279	50.9369	-0.0978727	0	0.995234	50.4663	-0.0905712	0	0.997251	51.3289	-0.0963019	0	0.994741	1.83715	-0.0978727	0.998603	Yes	0.719511	-0.0905712	1	Yes	0.424604	-0.137118	1	Yes	Yes	Yes	Yes	Yes	Yes	Yes	Yes	Yes	Yes	Yes	Yes	Yes	Yes	Yes	Yes	Yes	Yes	Yes
Q15375	1	0.606636	0.365204	0.077275	0.057142	0.0113974	0.0023589	0.00799021	1	0.694291	0.323496	0.0826569	0.0277521	0.00605347	0.0042873	0.00467019	1	0.73668	0.363953	0.0554726	0.0196705	0.00280555	0.00195309	0.00496065	1	0.754452	0.33524	0.0679404	0.0232891	0.00555398	0.00338635	0.0227865	1	0.781414	0.365184	0.0799148	0.0330623	0.00714332	0.00279808	0.00649728	1	0.85759	0.387917	0.109872	0.0210151		0.0104079	2.63986e-05	45.7925	-0.0956814	0.000299923	0.98504	46.0498	-0.110395	0.00028472	0.997015	46.4224	-0.116038	0	0.996115	46.3755	-0.121429	0.0045054	0.998284	46.6873	-0.119392	0.00144209	0.998914	47.1612	-0.130768	0.00620911	0.99957	0.583011	-0.121429	0.998603	Yes	0.637487	-0.119392	1	Yes	0.738775	-0.130768	1	Yes	Yes	Yes	Yes	Yes	Yes	Yes	Yes	Yes	Yes	Yes	Yes	Yes	Yes	Yes	Yes	Yes	Yes	Yes
Q15382	1	0.574017	0.340595	0.0495704	0.0253934	0.00210333	0.00354218		1	0.539226	0.284293	0.0581581	0.0136157	0.00352479	0.00309782	0.000790977	1	0.867594	0.355145	0.0340101	0.0064678				1	0.828027	0.298587	0.0338719	0.0162198	0.000823908			1	0.772034	0.293206	0.0427826	0.0135575	0.0029093	0.00163837		1	0.778358	0.323184	0.0636315	0.00516059				45.4091	-0.10173	0	0.980429	44.9627	-0.107913	6.64144e-05	0.984204	46.9548	-0.156667	0	0.999217	46.5025	-0.152563	0	0.999572	46.2277	-0.136618	0	0.999235	46.4271	-0.129457	0	0.998914	1.09346	-0.152563	0.998603	Yes	1.26501	-0.136618	1	Yes	-0.527746	-0.156667	0.761671	Yes	Yes	Yes	Yes	Yes	Yes	Yes	Yes	Yes	Yes	Yes	Yes	Yes	Yes	Yes	Yes	Yes	Yes	Yes
Q15386	1	0.657842			0.0172086				1	0.112934		0.0219896					1	0.537488							1	0.570343							1	0.292793	0.0530459						1	0.438394	0.0495302																																	No				No				No	Yes	Yes	Yes	Yes	Yes	Yes	No	Yes	No	Yes	No	No	No	No	No	Yes	No	Yes
Q15392	1	0.732584	0.586902	0.396569	0.349254	0.283602	0.15905	0.0769268	1	0.61137	0.433676	0.356697	0.330959	0.294083	0.196019	0.0429428	1	0.719713	0.535591	0.31919	0.258885	0.239346	0.164297	0.0930517	1	0.605322	0.328168	0.266795	0.238958	0.189093	0.126774	0.0719514	1	0.865809	0.405742	0.382756	0.349407	0.306921	0.216844	0.0848607	1	0.941718	0.695362	0.488334	0.328855	0.329983	0.254037	0.123567	50.4215	-0.0445099	0.0446439	0.967778	47.6266	-0.0540414	0.155579	0.906334	48.4833	-0.0607146	0.133474	0.978776	45.6067	-0.0926427	0.159574	0.963147	47.6044	-0.0990941	0.246614	0.925875	52.0135	-0.057131	0.17761	0.979212	-4.8148	-0.0926427	0.0178404	Yes	-0.0221629	-0.0990941	1	Yes	3.53016	-0.0607146	0.981263	Yes	Yes	Yes	Yes	Yes	Yes	Yes	Yes	Yes	Yes	Yes	Yes	Yes	Yes	Yes	Yes	Yes	Yes	Yes
Q15393	1	0.767237	0.875561	0.442978	0.183789	0.034876	0.00846058	0.00406683	1	0.755809	0.81323	0.457152	0.139292	0.0269118	0.0101006	0.00518119	1	0.916894	0.960101	0.405563	0.0938123	0.0131411	0.0036004	0.00136979	1	1.02461	0.974304	0.582194	0.14974	0.0211695	0.00709154	0.00330202	1	0.964604	0.962989	0.588217	0.152046	0.0284099	0.00812061	0.00284967	1	1.15827	1.10132	0.72763	0.138727	0.0224028	0.0067954	0.00388261	51.5181	-0.0929152	0	0.962829	51.086	-0.0864467	0	0.963022	51.5178	-0.175082	0.0120883	0.994228	52.6287	-0.147679	0.00473633	0.999043	52.6622	-0.14204	0.00386526	0.999099	53.3132	-0.194337	0.0106371	0.980504	1.11054	-0.147679	0.998603	Yes	1.57615	-0.14204	0.747921	Yes	1.79538	-0.194337	0.60024	Yes	Yes	Yes	Yes	Yes	Yes	Yes	Yes	Yes	Yes	Yes	Yes	Yes	Yes	Yes	Yes	Yes	Yes	Yes
Q15397	1	0.489156	0.141097	0.148735	0.154588	0.0343502	0.05236	0.0752293	1	0.398169	0.205079	0.119557	0.140142	0.149897	0.0729365	0.0677243	1	0.659883	0.535906	0.382569	0.39447	0.0159343	0.113438	0.133831	1	0.658566	0.154565	0.286997	0.138851	0.231139	0.138316	0.086208	1	0.545225	0.249342	0.201733	0.133889	0.186777	0.159373	0.052037	1	0.698556	0.524275	0.460851	0.0332943	0.165235	0.114738	0.101021	43.9708	-0.199943	0.0954874	0.982998	43.5241	-0.215757	0.122661	0.982218	49.0763	-0.0496461	0.0322143	0.912211	44.1369	-1.17359	0.172679	0.963618	44.5032	-0.137577	0.147761	0.975501	48.5449	-0.0616407	0.0584653	0.929813	0.166061	-1.17359	0.998603	Yes	0.979107	-0.215757	1	Yes	-0.531369	-0.0616407	0.924952	Yes	Yes	Yes	Yes	Yes	Yes	Yes	Yes	Yes	Yes	Yes	Yes	Yes	Yes	Yes	Yes	Yes	Yes	Yes
Q15398-3	1	0.390225	0.302665	0.159	0.102322	0.103128	0.121672	0.187157	1	0.805852	0.456471	0.210854	0.193796	0.135453	0.173277	0.249681	1	0.552698	0.307085	0.195742	0.118708	0.106158	0.104479	0.218577	1	1.17139	0.537699	0.219411	0.122249	0.192208	0.26051	0.39499	1	0.536012	0.358718	0.0926803	0.100393	0.100441	0.119622	0.203301	1	0.71259	0.275823	0.141926	0.12294	0.0995801	0.14559	0.229556	43.4637	-0.19388	0.157923	0.957397	47.2834	-0.105398	0.179572	0.987931	44.8457	-0.11489	0.147444	0.971974	48.041	-0.994138	0.237873	0.935171	44.9253	-0.10882	0.126032	0.956605	45.5786	-0.141973	0.146	0.986055	4.57727	-0.994138	0.519907	Yes	-2.35812	-0.10882	8.9896e-05	Yes	0.732879	-0.141973	1	Yes	Yes	Yes	Yes	Yes	Yes	Yes	Yes	Yes	Yes	Yes	Yes	Yes	Yes	Yes	Yes	Yes	Yes	Yes
Q15404	1	0.669165	0.554842	0.246408	0.144751	0.0734356	0.0241799	0.00262519	1	0.701165	0.584374	0.304788	0.179075	0.0842511	0.0263462	0.00236403	1	0.943738	0.784251	0.302325	0.183108	0.0813146	0.0231564	0.0009701	1	0.947751	0.646291	0.369823	0.205386	0.101386	0.0362025	0.00263159	1	0.905969	0.621855	0.330485	0.188047	0.0931608	0.0288625	0.00265478	1	0.972878	0.6731	0.41807	0.21851	0.0917901	0.028429	0.00224847	47.9106	-0.0681515	0	0.98046	48.6078	-0.0646073	0	0.984078	50.4811	-0.106543	0.0306263	0.992887	50.3276	-0.0771563	0.00712815	0.995374	49.8055	-0.0775448	0.00613907	0.997016	50.8497	-0.0770729	0	0.994848	2.41695	-0.0771563	0.998603	Yes	1.1976	-0.0775448	1	Yes	0.368621	-0.106543	1	Yes	Yes	Yes	Yes	Yes	Yes	Yes	Yes	Yes	Yes	Yes	Yes	Yes	Yes	Yes	Yes	Yes	Yes	Yes
Q15417	1	0.653702	0.468581	0.119214	0.0632995	0.0291925	0.0185095	0.0186988	1	0.755997	0.517983	0.122719	0.0396216	0.0268689	0.0263277	0.0204951	1	0.945522	0.634526	0.0801678	0.0394229	0.0232659	0.0186209	0.0216939	1	0.948832	0.570482	0.108695	0.0418064	0.028513	0.0280415	0.0339683	1	0.951946	0.56691	0.0891685	0.0561266	0.0294925	0.0210889	0.02267	1	0.98102	0.58644	0.143272	0.0385448	0.0295131	0.021075	0.0190512	46.7212	-0.0859718	0	0.981999	47.5303	-0.0977762	0.00155931	0.989275	48.6604	-0.196357	0.0215612	0.998659	48.4027	-0.16447	0.0284566	0.999779	48.3531	-0.175512	0.0274394	0.999281	48.6015	-0.155907	0.0238661	0.999556	1.68152	-0.16447	0.998603	Yes	0.822844	-0.175512	1	Yes	-0.0589222	-0.196357	1	Yes	Yes	Yes	Yes	Yes	Yes	Yes	Yes	Yes	Yes	Yes	Yes	Yes	Yes	Yes	Yes	Yes	Yes	Yes
Q15418	1	0.588964	0.159926	0.00458758	0.00170326	0.000468137		0.00087604	1	0.610165	0.143062	0.0087502	0.00178934	0.000690319	0.00117599		1	0.791543	0.175608	3.65676e-06	0.00490989	1.11969e-06	0.000331559	7.74809e-05	1	0.848176	0.175209	0.0136928	0.00316763	0.00060168	0.00735084	0.00139339	1	0.723848	0.169695	0.0167589	0.00228058	0.00125519	0.000984557	0.00168797	1	0.830701	0.177865	0.0113684	0.0344066		0.00268404		44.7025	-0.150711	0	0.996971	44.7636	-0.15927	0	0.998405	45.7582	-0.184932	0	0.999672	46.013	-0.204994	0.00247219	0.999964	45.4306	-0.166702	0	0.999705	45.9237	-0.198646	0.0119488	0.999271	1.31043	-0.204994	0.998603	Yes	0.667083	-0.166702	1	Yes	0.165455	-0.198646	1	Yes	Yes	Yes	Yes	Yes	Yes	Yes	Yes	Yes	Yes	Yes	Yes	Yes	Yes	Yes	Yes	Yes	Yes	Yes
Q15424	1	0.699839	0.672377	0.557388	0.502565	0.394871	0.376912	0.33159	1	0.802049	0.783724	0.714136	0.591769	0.534774	0.503993	0.470489	1	0.796968	0.864208	0.667751	0.552026	0.429272	0.383606	0.389632	1	1.08715	0.944728	0.805674	0.666519	0.552607	0.511133	0.483163	1	0.937046	0.879175	0.75739	0.629187	0.510369	0.460927	0.467887	1	1.09216	0.906317	0.959811	0.75836	0.586073	0.524106	0.538088	54.1405	-0.0328966	0.29289	0.940182	64.0256	-0.0242406	0.387935	0.959249	58.0484	-0.0322754	0.271389	0.950855	65.5096	-0.044785	0.480814	0.975142	61.8587	-0.0350381	0.409515	0.994896		-0.0584981	0.521467	0.952358	11.3692	-0.044785	0.0322005	Yes	-2.16687	-0.0350381		No		-0.0584981		Yes	Yes	Yes	Yes	Yes	Yes	Yes	Yes	Yes	Yes	Yes	Yes	Yes	Yes	Yes	Yes	Yes	Yes	Yes
Q15427	1	0.763127	0.833539	0.513817	0.193878	0.0612623	0.0400152	0.021417	1	0.787658	0.788418	0.458169	0.184527	0.0659353	0.0591012	0.0391336	1	0.954301	0.917646	0.382774	0.177584	0.0590541	0.0390108	0.0345993	1	1.0602	0.824083	0.654853	0.223568	0.0793439	0.046779	0.0337136	1	0.928525	0.839929	0.507804	0.198987	0.0733308	0.0553018	0.0413042	1	1.1727	0.939408	0.645168	0.214796	0.0517401	0.0643053	0.0402296	51.719	-0.0786554	0	0.964492	51.1378	-0.0735855	0	0.977483	51.3419	-0.139164	0.0528278	0.994331	53.0625	-0.099853	0.0139497	0.989016	51.9838	-0.0940043	0.0249755	0.998005	53.1254	-0.132265	0.0415803	0.980143	1.34355	-0.099853	0.998603	Yes	0.846071	-0.0940043	1	Yes	1.78355	-0.139164	0.761317	Yes	Yes	Yes	Yes	Yes	Yes	Yes	Yes	Yes	Yes	Yes	Yes	Yes	Yes	Yes	Yes	Yes	Yes	Yes
Q15428	1	0.78853	0.57435	0.105957	0.0617172	0.0121097	0.0119997	0.0104546	1	0.782252	0.553731	0.101105	0.0272558	0.0170572	0.0106807	0.00971925	1	0.983706	0.693128	0.0864103	0.0243146	0.00750841	0.0060523	0.0104099	1	0.934024	0.605018	0.13304	0.0282386	0.0225462	0.0130944	0.00968764	1	0.993471	0.663182	0.170672	0.0291634	0.0127776	0.0126558	0.0123179	1	0.999982	0.665993	0.183165	0.0238453	0.00720539	0.00901066	0.0165049	48.0111	-0.105658	0	0.985851	47.8286	-0.107923	0	0.986788	48.9463	-0.210105	0.0101659	0.999892	48.6586	-0.147763	0.0103916	0.999503	49.1254	-0.153817	0.0109838	0.999571	49.1927	-0.150492	0.00804719	0.999102	0.647503	-0.147763	0.998603	Yes	1.29676	-0.153817	0.956846	Yes	0.246365	-0.210105	1	Yes	Yes	Yes	Yes	Yes	Yes	Yes	Yes	Yes	Yes	Yes	Yes	Yes	Yes	Yes	Yes	Yes	Yes	Yes
Q15435	1	0.68767	0.543288	0.146306	0.0839687	0.0182383	0.00382187	0.00255779	1	0.757039	0.569489	0.162911	0.0838273	0.0206591	0.00617447	0.00343091	1	1.03514	0.755994	0.151892	0.0750378	0.0149498	0.00156996	0.000841471	1	1.05007	0.67542	0.184064	0.0923178	0.019102	0.00479629	0.0026588	1	0.947411	0.625658	0.179775	0.087006	0.0204482	0.00556702	0.00297871	1	1.07185	0.693797	0.204808	0.0847741	0.0202794	0.00382582	0.00093728	47.4351	-0.084077	0	0.979062	48.0028	-0.0901018	0	0.987917	49.5029	-0.184391	0.0184327	0.996975	49.2854	-0.152443	0.0221669	0.993879	48.9664	-0.128107	0.0132845	0.998718	49.4809	-0.149678	0.0189298	0.992227	1.85029	-0.152443	0.998603	Yes	0.963546	-0.128107	1	Yes	-0.0220921	-0.184391	1	Yes	Yes	Yes	Yes	Yes	Yes	Yes	Yes	Yes	Yes	Yes	Yes	Yes	Yes	Yes	Yes	Yes	Yes	Yes
Q15436	1	0.683272	0.331772	0.0394515	0.0268231	0.0102708			1	0.774283	0.398253	0.126383	0.106464	0.00209811	0.000319305		1	0.820251	0.432764	0.162112	0.074385	0.000533426			1	0.905643	0.457162	0.0167303	0.169886				1	0.89017	0.427836	0.166289	0.101182	0.001688			1	1.03155	0.4903	0.0969587	0.134527		0.00685339		45.9617	-0.113757	0	0.99255	46.9483	-0.102797	0.0111583	0.994557	47.4194	-0.103812	0.00689544	0.997982	47.6291	-0.183974	0.0837043	0.974514	47.5668	-0.122687	0.0423051	0.994531	47.9768	-0.418475	0.0791079	0.990963	1.66741	-0.183974	0.998603	Yes	0.618465	-0.122687	1	Yes	0.557397	-0.418475	1	Yes	Yes	Yes	Yes	Yes	Yes	Yes	Yes	Yes	Yes	Yes	Yes	Yes	Yes	Yes	Yes	Yes	Yes	Yes
Q15437	1	0.688509	0.283942	0.185005	0.0973487	0.00157291	0.00661013		1	0.774322	0.357225	0.235712	0.109233	0.0025949	0.00112595	0.0126816	1	0.804999	0.450715	0.155951	0.112645	0.00112744	0.000372173	0.00993679	1	0.781602	0.419333	0.19682	0.12642	0.00873665	0.00562045	0.00753197	1	0.931086	0.501187	0.208194	0.12507	0.00314139	0.0154919	0.0121906	1	1.01813	0.512534	0.24287	0.0987618	0.00186595		0.0111588	45.9729	-0.102182	0.0318052	0.985901	47.0398	-0.0895756	0.0104896	0.987113	47.4863	-0.097695	0.00484057	0.995748	47.346	-0.0892656	0.00716981	0.994019	48.3314	-0.109069	0.0210294	0.993517	48.6178	-0.12041	0.028712	0.98433	1.37308	-0.102182	1	Yes	1.29163	-0.109069	1	Yes	1.1315	-0.12041	1	Yes	Yes	Yes	Yes	Yes	Yes	Yes	Yes	Yes	Yes	Yes	Yes	Yes	Yes	Yes	Yes	Yes	Yes	Yes
Q15438	1	0.579072	0.359361	0.0420158	0.00894291	0.00284331			1	0.710471	0.314433	0.0559046	0.00953057				1	0.917227	0.513429	0.0313687					1	0.780786	0.505889	0.0619616					1	0.757796	0.394329	0.0597212					1	0.99287	0.456647	0.0527226					45.5024	-0.101561	0	0.974595	46.0394	-0.119079	0	0.996094	47.9951	-0.182236	0	0.994835	47.4528	-0.112723	0	0.972054	46.6978	-0.115125	0	0.990926	47.8459	-0.286123	0.0436206	1	1.95043	-0.112723	0.998603	Yes	0.658431	-0.119079	1	Yes	-0.149137	-0.286123	1	Yes	Yes	Yes	Yes	Yes	Yes	Yes	Yes	Yes	Yes	Yes	Yes	Yes	Yes	Yes	Yes	Yes	Yes	Yes
Q15459	1	0.777897	0.682049	0.250652	0.137865	0.0427162	0.0172734	0.0185411	1	0.83298	0.62382	0.244462	0.0908441	0.0304609	0.0143841	0.0114527	1	0.87372	0.730904	0.187355	0.0625567	0.014929	0.00825027	0.00711722	1	1.05655	0.772616	0.310856	0.116704	0.0366403	0.0182273	0.0193735	1	0.915791	0.729825	0.275831	0.0953775	0.0268331	0.0127707	0.011581	1	1.07022	0.778697	0.316775	0.0915963	0.0187078	0.00989382	0.00842494	49.2226	-0.0816402	0	0.983109	48.9578	-0.0915463	0	0.996203	49.487	-0.136798	0.00636266	0.991649	50.407	-0.128817	0.026356	0.994909	49.9179	-0.112889	0.00742876	0.998306	50.4653	-0.132418	0.0114382	0.994217	1.18443	-0.128817	0.998603	Yes	0.960109	-0.112889	1	Yes	0.97831	-0.136798	1	Yes	Yes	Yes	Yes	Yes	Yes	Yes	Yes	Yes	Yes	Yes	Yes	Yes	Yes	Yes	Yes	Yes	Yes	Yes
Q15477	1	0.494204	0.198393	0.0650719	0.0392737	0.00781805	0.0191501		1	0.48262	0.0938257	0.013738	0.00867948				1	0.4419	0.0719002						1	0.417129	0.113914				0.0128764	1.12969e-05	1	0.523383	0.0985686	0.0284202	0.0135289				1	0.527651	0.0970825	0.0181255					44.254	-0.136675	0.0329007	0.987814	43.9544	-0.19651	0.0201003	0.997247					43.6424	-0.199566	0.0279207	0.992559	44.1584	-0.191387	0.0253161	0.998229	44.171	-0.195975	0.0281163	0.998093	-0.611588	-0.199566	0.997614	Yes	0.203962	-0.19651	1	Yes				No	Yes	Yes	Yes	Yes	Yes	Yes	Yes	Yes	Yes	Yes	No	Yes	Yes	Yes	Yes	Yes	Yes	Yes
Q15517	1	0.549816	1.87123		0.0267415	0.410736	0.0418776	0.072423	1	1.82034	0.578541	0.131526			0.650318	0.248335	1	0.250752							1	2.24701	0.888026	0.391821		0.407669	0.140947		1		0.229398	0.0610235	0.0351092												52.0316	-1.0369	0.137945	0.610336	48.1114	-0.857012	0.343393	0.563439					50.8928	-0.176774	0.279226	0.447265	46.1645	-0.179584	0.0372141	0.999884					-1.13883	-1.0369		No	-1.94691	-0.857012		No				No	Yes	Yes	Yes	Yes	Yes	Yes	Yes	Yes	Yes	Yes	No	No	Yes	Yes	Yes	Yes	No	No
Q15542	1	0.981518	0.404465	0.309726	0.0347985	0.0226423	0.0815304		1	0.752815	0.304996	0.0392899	0.057035	0.00669536			1	0.624049	0.347605						1	1.02031	0.315975	0.0415182	0.049313				1	0.876947	0.337215	0.0710252	0.0531086	0.0624423			1	0.839369	0.236978	0.116292		0.15873			47.921	-0.121762	0.0655599	0.962976	46.1726	-0.130124	0.0118048	0.996442					47.8402	-1.24766	0.0454156	0.999542	46.8558	-0.162037	0.0493434	0.999546	45.9483	-0.194752	0.136065	0.998317	-0.0808392	-1.24766	0.998603	Yes	0.683139	-0.162037	1	Yes				No	Yes	Yes	Yes	Yes	Yes	Yes	Yes	Yes	Yes	Yes	No	Yes	Yes	Yes	Yes	Yes	Yes	Yes
Q15545	1	0.708084	0.730482	0.704507	0.671895	0.527615	0.50849	0.53225	1	0.913919	0.773688	0.701085	0.616501	0.618948	0.617589	0.765535	1	0.913708	0.871559	0.704895	0.486849	0.502797	0.543311	0.509354	1	0.820671	0.742994	0.720097	0.726402	0.762492	0.671621	0.796955	1	0.710633	0.552565	0.580994	0.551632	0.50711	0.508002	0.583244	1	1.0288	0.56568	0.54961	0.453929	0.451361	0.487008	0.717934		-0.0212014	0.451611	0.826682		-0.0417841	0.65659	0.87826		-0.0520444	0.497672	0.963314		-0.0854135	0.736532	0.872636		-0.146157	0.546814	0.970408		-0.61575	0.531969	0.871564		-0.0854135		No		-0.146157		No		-0.61575		No	Yes	Yes	Yes	Yes	Yes	Yes	Yes	Yes	Yes	Yes	Yes	Yes	Yes	Yes	Yes	Yes	Yes	Yes
Q15554	1	0.637624	0.443684	0.323421	0.296595	0.187228	0.210839	0.212386	1	0.917055	0.458091	0.315983	0.213103	0.203751	0.190054	0.202215	1	0.664988	0.23543	0.21295	0.123292	0.153513	0.146651	0.150127	1	0.786758	0.526477	0.303086	0.28576	0.222193	0.252142	0.260728	1	0.925831	0.483498	0.325542	0.2181	0.188821	0.188209	0.20029	1	0.800737	0.501012	0.337869	0.167363	0.17476	0.139968	0.175905	46.7617	-0.0735948	0.219276	0.972419	47.8442	-0.119491	0.21013	0.993347	45.1471	-0.149276	0.154318	0.994429	48.0711	-0.0807182	0.242622	0.99345	48.1513	-0.111302	0.203952	0.992756	48.2227	-0.0779894	0.1488	0.992494	1.30944	-0.0807182	0.998603	Yes	0.307082	-0.119491	1	Yes	3.07557	-0.149276	0.0220833	Yes	Yes	Yes	Yes	Yes	Yes	Yes	Yes	Yes	Yes	Yes	Yes	Yes	Yes	Yes	Yes	Yes	Yes	Yes
Q15555	1	0.530827	0.151567	0.0703413	0.0262481	0.0707074	0.00390251	0.0147404	1	0.597593	0.185605	0.0545729	0.0218348	0.0135089	0.00747439	0.00455705	1	0.744635	0.232027					0.00380589	1	0.71084	0.320505	0.0562744	0.0153207			0.00185406	1	0.636069	0.269547	0.0586251	0.0197451		0.00366676		1	0.703183	0.235099	0.0825075	0.03122		0.0180168		44.3109	-0.156432	0.0370881	0.992847	44.8459	-0.138285	0.0140118	0.996789	45.8049	-0.146335	0.00502103	0.999299	46.0733	-0.11776	0	0.996545	45.437	-0.116885	0.00288249	0.994638	45.6069	-0.134977	0.0266943	0.998485	1.76242	-0.156432	0.998603	Yes	0.591109	-0.138285	1	Yes	-0.198009	-0.146335	0.981263	Yes	Yes	Yes	Yes	Yes	Yes	Yes	Yes	Yes	Yes	Yes	Yes	Yes	Yes	Yes	Yes	Yes	Yes	Yes
Q15596	1	0.606626	0.575873	0.182479	0.232273	0.110468	0.18916	0.524162	1	0.81828	0.444438	0.150782	0.44447	0.211886	0.193726	0.28489	1	0.281663			0.0577256		0.0830633	0.0899316	1	0.791427	0.480944	0.270437	0.129459	0.209595	0.219539	0.312028	1	0.96086	0.387795	0.129907	0.096914	0.109154	0.122187	0.256769	1	0.10345			0.0961371	0.0782008	0.121656	0.255393	46.6709	-0.0791385	0.250189	0.764697	47.002	-0.118935	0.256477	0.913663	43.7246	-0.919521	0.0769068	0.999101	47.4313	-0.0976046	0.215621	0.968906	47.3879	-0.213755	0.141265	0.983075	41.4954	-1.31061	0.130967	0.968718	0.760458	-0.0976046		No	0.385893	-0.213755	1	Yes	-2.22926	-1.31061	0.444375	Yes	Yes	Yes	Yes	Yes	Yes	Yes	Yes	Yes	Yes	Yes	Yes	Yes	Yes	Yes	Yes	Yes	Yes	Yes
Q15628	1	0.767741	0.165944						1	0.955672	0.125929						1	0.667787							1	1.70459	0.186312						1	0.700993	0.0797235						1	0.940627	0.298431																		47.7142	-1.30452	0.00418782	0.570017												No				No				No	Yes	Yes	Yes	Yes	Yes	Yes	No	Yes	No	Yes	No	No	Yes	Yes	No	Yes	No	Yes
Q15629	1	0.392642	16.7592						1	2.59288	0.57496						1	0.583183							1	2.76612	0.368685						1	6.03257	2.02118						1	0.0843591									1.5	-0.360778	48.058	-1.30059	0	-0.121043					47.8397	-0.841868	0.00172218	-0.00994147												No				No				No	Yes	Yes	Yes	Yes	Yes	Yes	Yes	Yes	Yes	Yes	No	No	Yes	Yes	No	Yes	No	No
Q15631	1	0.731151	0.753401	0.581052	0.506636	0.437603	0.34468	0.157782	1	0.74249	0.74349	0.682788	0.593343	0.495734	0.395582	0.208133	1	1.00164	0.970237	0.730666	0.593964	0.481018	0.365765	0.190948	1	1.05725	0.819603	0.747598	0.626687	0.546229	0.432436	0.259482	1	0.953832	0.810103	0.70278	0.647801	0.573264	0.420577	0.222353	1	1.15727	0.960694	0.891314	0.704313	0.578667	0.50194	0.269103	55.5776	-0.0306849	0	0.936832	57.9891	-0.0273451	0	0.91996	58.885	-0.0434357	0.0502971	0.980061	60.4008	-0.0338539	0	0.959104	60.0601	-0.0319576	0	0.961197	62.1406	-0.0429566	0.0841235	0.937888	4.82319	-0.0338539	0.998603	Yes	2.07093	-0.0319576	0.996176	Yes	3.2556	-0.0434357	1	Yes	Yes	Yes	Yes	Yes	Yes	Yes	Yes	Yes	Yes	Yes	Yes	Yes	Yes	Yes	Yes	Yes	Yes	Yes
Q15637-4	1	0.69502	0.700985	0.597609	0.496031	0.382323	0.331649	0.22494	1	0.78886	0.732134	0.674091	0.576256	0.412953	0.313287	0.289248	1	0.890982	0.870102	0.645642	0.543885	0.380446	0.269028	0.231239	1	1.10985	0.977957	0.915875	0.74548	0.537437	0.461756	0.353619	1	1.08265	0.958669	0.799865	0.67633	0.506393	0.404989	0.331098	1	1.12346	1.02972	0.923267	0.699491	0.499875	0.429822	0.364735	55.0631	-0.0289133	0	0.941325	57.1764	-0.0290796	0	0.965923	56.4958	-0.0413064	0.0940001	0.990529	61.3179	-0.0526303	0.33571	0.974087	60.0358	-0.0459555	0.281543	0.980741	59.8141	-0.0664929	0.375637	0.971223	6.25478	-0.0526303	0.27545	Yes	2.85941	-0.0459555	0.800108	Yes	3.31831	-0.0664929	1	Yes	Yes	Yes	Yes	Yes	Yes	Yes	Yes	Yes	Yes	Yes	Yes	Yes	Yes	Yes	Yes	Yes	Yes	Yes
Q15637-5	1	0.812614	0.843093	0.873761	0.396031	0.617162	0.384288	0.236392	1	0.652646	0.795805	0.647465	0.355761	0.375529	0.228953	0.135598	1	0.843769	0.657557	0.532306	0.313312	0.248759	0.187059	0.104741	1	1.6848	1.15938	0.768556	0.620557	0.572382	0.427608	0.174963	1	1.05333	0.843256	0.624488	0.548129	0.430192	0.224699	0.164101	1	0.707622	0.667196	0.538255	0.544105	0.300051	0.292924	0.138709	59.2755	-0.0317897	0	0.819564	53.9466	-0.0364913	0	0.89637	51.9681	-0.048413	0.0535513	0.9911	60.0991	-0.054052	0.156048	0.645817	56.6674	-0.0449601	0.0229875	0.969773	53.7214	-0.0329306	0	0.927572	0.823625	-0.054052		No	2.72088	-0.0449601	0.857492	Yes	1.75329	-0.048413	1	Yes	Yes	Yes	Yes	Yes	Yes	Yes	Yes	Yes	Yes	Yes	Yes	Yes	Yes	Yes	Yes	Yes	Yes	Yes
Q15642	1	0.660245	0.852801		0.106453	0.0495237	0.0834168	0.0611896	1	0.885697	0.530161	0.0498341	0.0116243		0.017703	0.0334586	1	0.848342	0.727397				0.016237		1	1.14231	0.954919	0.297794			0.0378087	0.0145417	1	0.862764	0.627899	0.0778985	0.0457246	0.010878	0.029845	0.0271354	1	0.937517	0.728529				0.0294563	0.00392811	50.5802	-0.0746752	1.64835e-05	0.907676	48.0221	-0.158364	0.00659255	0.994266	50.7981	-0.0726447	0	0.990813	51.0557	-0.236616	0.0262303	0.984442	48.5947	-0.158923	0.0156937	0.988859	50.6603	-0.0893329	0	0.999844	0.475504	-0.236616	0.998603	Yes	0.572571	-0.158923	1	Yes	-0.137752	-0.0893329	0.94548	Yes	Yes	Yes	Yes	Yes	Yes	Yes	Yes	Yes	Yes	Yes	Yes	Yes	Yes	Yes	Yes	Yes	Yes	Yes
Q15645	1	0.819101	0.346391	0.104471	0.0368988	0.0416734		0.0140463	1	0.583641	0.287178	0.0569017	0.0173412	0.00296842	0.000575413	0.000622145	1	0.93447	0.377476	0.0715765	0.00560927	0.000525185			1	0.767041	0.30432	0.04564	0.0107351		0.0165986		1	0.802693	0.348783	0.0672473	0.0194023	0.00306996		0.00785874	1	0.998063	0.360127	0.0697339	0.0186237				46.7416	-0.129955	0.026137	0.999375	45.2281	-0.109556	0	0.989715	47.314	-0.176888	0.0075071	0.999454	46.2578	-0.133033	0.00112666	0.998597	46.6771	-0.129504	0.000130549	0.999367	47.4837	-0.284731	0.0403096	0.998823	-0.483791	-0.133033	0.990079	Yes	1.44897	-0.129504	0.857492	Yes	0.169668	-0.284731	1	Yes	Yes	Yes	Yes	Yes	Yes	Yes	Yes	Yes	Yes	Yes	Yes	Yes	Yes	Yes	Yes	Yes	Yes	Yes
Q15648	1	0.634159	0.677904	0.457731	0.42166	0.341892	0.379611	0.326163	1	0.95097	0.564557	0.552974	0.465967	0.405821	0.354021	0.350071	1	0.794796	0.673835	0.428204	0.365459	0.400075	0.350468	0.320684	1	0.963917	0.690503	0.590033	0.496289	0.569355	0.447936	0.458386	1	0.831471	0.643831	0.40536	0.42302	0.349618	0.325302	0.33676	1	0.723875	0.594989	0.468475	0.444957	0.368988	0.38	0.366496	51.0073	-0.0426998	0.324495	0.907245	51.1529	-0.0653537	0.391361	0.949666	50.8178	-0.0560689	0.333747	0.978264	58.0649	-0.0625395	0.492531	0.964477	50.4267	-0.0618507	0.335109	0.986941	50.3195	-0.0523154	0.374448	0.973889	7.05758	-0.0625395		No	-0.726251	-0.0653537		No	-0.498275	-0.0560689		No	Yes	Yes	Yes	Yes	Yes	Yes	Yes	Yes	Yes	Yes	Yes	Yes	Yes	Yes	Yes	Yes	Yes	Yes
Q15649	1	0.609383	0.547434	0.470923	0.196553	0.174258	0.181653	0.177033	1	0.612849	0.360532	0.235034	0.222486	0.151071	0.144413	0.150841	1	1.35235	0.79597	0.487892	0.28246	0.176446	0.169895	0.178446	1	0.770304	0.611266	0.328236	0.213127	0.198191	0.191471	0.208305	1	0.873767	0.695284	0.367918	0.165349	0.211574	0.22028	0.164606	1	0.623399	0.543023	0.208047	0.179709	0.16542	0.166754	0.0813156	48.6559	-0.05089	0.121833	0.929268	45.7038	-0.0938499	0.167027	0.983489	51.7852	-0.108644	0.179901	0.900677	48.9315	-0.0703475	0.17459	0.987064	49.9611	-0.0876824	0.172914	0.987923	47.2214	-0.0696413	0.111449	0.956154	0.275607	-0.0703475	0.986408	Yes	4.25735	-0.0938499	1.06167e-05	Yes	-4.56381	-0.108644	2.75022e-06	Yes	Yes	Yes	Yes	Yes	Yes	Yes	Yes	Yes	Yes	Yes	Yes	Yes	Yes	Yes	Yes	Yes	Yes	Yes
Q15650	1	0.738269	0.463539	0.241163	0.0652233	0.0354858	0.0727112	0.1438	1	0.586515	0.429581	0.220111	0.152106	0.10657	0.120943	0.135698	1	1.9587	1.03259				0.0940876	0.125504	1	0.714849	0.333789	0.0966496	0.146872	0.214754	0.132526	0.192152	1	0.748913	0.212291	0.0875216	0.145372	0.190583	0.234804	0.312856	1	0.924359	0.409091	0.240762	0.145072	0.242177	0.102244	0.139077	47.3174	-0.0875117	0.0659681	0.982602	46.1408	-0.0798624	0.116887	0.973197	55.4076	-0.323871	0.109789	0.613335	45.8412	-0.128064	0.156097	0.98118	44.9964	-0.258813	0.194883	0.96053	47.3993	-0.148345	0.165229	0.985103	-1.47623	-0.128064	0.705534	Yes	-1.14438	-0.258813	0.490991	Yes	-8.00829	-0.323871		No	Yes	Yes	Yes	Yes	Yes	Yes	Yes	Yes	Yes	Yes	Yes	Yes	Yes	Yes	Yes	Yes	Yes	Yes
Q15651	1	0.981871	0.952874	0.816368	0.504178	0.384601	0.355272	0.342471	1	0.720507	1.10978	0.809418	0.666203	0.401641	0.31734	0.531427	1	1.96771	0.903042	1.35137	0.836335	0.474216	0.550291	0.56788	1	1.73987	2.48177	0.798299	0.807904	0.549658	0.975841	0.833407	1	0.532992	0.572841	0.624593	0.494312	0.361351	0.254148	0.346255	1	1.19214	1.56382	0.779476	0.589939	0.75894	0.656162	0.412691	56.2093	-0.0806706	0.342096	0.998683	58.2652	-0.0721257	0.40706	0.759139		-0.522395	0.530796	0.384819		-0.253846	0.791702	0.0132802	52.5183	-0.0297468	0.218925	0.757616		-0.475911	0.604433	0.562354		-0.253846		No	-5.74688	-0.0721257		No		-0.522395		No	Yes	Yes	Yes	Yes	Yes	Yes	Yes	Yes	Yes	Yes	Yes	Yes	Yes	Yes	Yes	Yes	Yes	Yes
Q15652	1	0.774931	0.626813	0.466503	0.337067	0.303745	0.333558	0.351131	1	0.723763	0.550708	0.324203	0.229167	0.258556	0.258069	0.310557	1	0.758832	0.532021	0.339726	0.236856	0.214006	0.21314	0.261209	1	0.98875	0.761344	0.480554	0.381111	0.366278	0.419453	0.465608	1	0.842154	0.59635	0.393304	0.273737	0.261874	0.279744	0.33474	1	1.15212	0.781982	0.444264	0.364265	0.278806	0.36858	0.479263	50.3115	-0.0558096	0.312255	0.98144	47.9659	-0.0730925	0.254627	0.974696	48.204	-0.0730652	0.217945	0.990018	51.1954	-0.102189	0.408674	0.986843	49.292	-0.0755479	0.279199	0.989143	50.3577	-0.142358	0.37842	0.938304	0.883963	-0.102189		No	1.32619	-0.0755479	1	Yes	2.1537	-0.142358	0.409592	Yes	Yes	Yes	Yes	Yes	Yes	Yes	Yes	Yes	Yes	Yes	Yes	Yes	Yes	Yes	Yes	Yes	Yes	Yes
Q15653	1	0.761841	0.695755	0.111146	0.0472332	0.0172801	0.0167875	0.025366	1	0.862809	0.613732	0.109754	0.0316575	0.0162264	0.0112536	0.0352184	1	0.636855	0.736297	0.0698636	0.0209539	0.0131878	0.016683	0.0268026	1	0.871757	0.439044	0.106719	0.0339106	0.0234606	0.0186277	0.0263457	1	0.975885	0.728586	0.167757	0.00698113	0.0254903	0.0272094	0.030053	1	1.05256	0.639649	0.186645	0.036726	0.00956149	0.0244797	0.0268325	48.7849	-0.117287	0	0.962348	48.5476	-0.137257	0.00909987	0.992059	48.212	-0.095101	0	0.899813	47.481	-0.131785	0.0180765	0.999759	49.3963	-0.171858	0.0189118	0.999223	49.0634	-0.155177	0.0223577	0.994491	-1.3039	-0.131785	0.774181	Yes	0.848722	-0.171858	1	Yes	0.851411	-0.155177	1	Yes	Yes	Yes	Yes	Yes	Yes	Yes	Yes	Yes	Yes	Yes	Yes	Yes	Yes	Yes	Yes	Yes	Yes	Yes
Q15654	1	0.694886	0.616484	0.377452	0.253312	0.146265	0.0545514	0.0233742	1	0.77897	0.533105	0.405278	0.242845	0.115274	0.0502974	0.0145068	1	0.86631	0.69652	0.370081	0.218934	0.0981193	0.0290114	0.00779633	1	0.743971	0.566509	0.389828	0.224657	0.124718	0.0411346	0.0188077	1	0.919109	0.651713	0.385194	0.275053	0.134416	0.0471217	0.0212461	1	0.959204	0.593339	0.452839	0.26544	0.114391	0.0512505	0.0139816	49.4979	-0.0546553	0	0.978253	49.4242	-0.0583627	0	0.987365	50.4516	-0.0724227	0	0.996867	49.3369	-0.0583844	0	0.98857	50.7046	-0.0660317	0.00277626	0.992917	50.8176	-0.0656701	0	0.984021	-0.161049	-0.0583844	0.998603	Yes	1.28037	-0.0660317	1	Yes	0.366002	-0.0724227	1	Yes	Yes	Yes	Yes	Yes	Yes	Yes	Yes	Yes	Yes	Yes	Yes	Yes	Yes	Yes	Yes	Yes	Yes	Yes
Q15691	1	0.674151	0.59529	0.121512	0.0473942	0.0114494	0.00317538	0.00341324	1	0.807121	0.596755	0.125487	0.0300021	0.00983038	0.00484833	0.00365132	1	0.993117	0.81223	0.0946921	0.0193604	0.00418265	0.00209416	0.00151755	1	0.99355	0.663764	0.146208	0.0269661	0.00688408	0.00350454	0.00363942	1	0.981456	0.696829	0.149339	0.030923	0.00903047	0.00412515	0.00289778	1	1.09014	0.75584	0.180174	0.0242083	0.00508668	0.00409011	0.00271378	47.5736	-0.0877032	0	0.962388	48.2774	-0.112336	0	0.988004	49.4844	-0.238773	0.00551004	0.999907	49.0492	-0.16341	0.00539054	0.999732	49.2196	-0.16662	0.00608307	0.999953	49.6426	-0.177325	0.00533972	0.993543	1.47567	-0.16341	0.998603	Yes	0.942142	-0.16662	1	Yes	0.158202	-0.238773	1	Yes	Yes	Yes	Yes	Yes	Yes	Yes	Yes	Yes	Yes	Yes	Yes	Yes	Yes	Yes	Yes	Yes	Yes	Yes
Q15714									1	0.698775	0.668765	0.458299	0.313575	0.089005	0.179473	0.121112	1	44.7736	31.6875	17.3104	9.37984	1.675	5.1082	5.44609	1	1.42742	0.866811	0.559733	0.540515	0.342257	0.420809	0.339434	1	0.904277	0.528157	0.252285	0.262953	0.135624	0.123645	0.103182	1	1.25415	0.241513	0.682935	0.271881	0.0972313	0.126734	0.119488					50.5362	-0.0490233	0.032718	0.954943					53.2734	-0.0934702	0.397768	0.795469	48.4925	-0.0973967	0.138179	0.987754	50.5803	-0.0669013	0.103453	0.718326				No	-2.04364	-0.0973967	0.0831039	Yes				No	Yes	Yes	Yes	Yes	Yes	Yes	No	No	Yes	Yes	No	Yes	Yes	Yes	Yes	Yes	Yes	Yes
Q15717	1	0.735374	0.497728	0.150887	0.0765648	0.0207725	0.0119641	0.00986454	1	0.850713	0.455806	0.144185	0.0572204	0.0196428	0.013529	0.0104357	1	0.941996	0.549494	0.121936	0.0466728	0.0157282	0.00900132	0.00757519	1	1.07799	0.574625	0.2065	0.0748309	0.025906	0.0163281	0.0117129	1	1.05445	0.594605	0.180837	0.0656561	0.0225016	0.0151053	0.0122818	1	1.0807	0.530357	0.193435	0.0581497	0.0188812	0.0119476	0.0107272	47.4168	-0.0893889	0	0.992188	47.603	-0.113423	0.0116035	0.999667	48.3322	-0.146459	0.0127011	0.999766	48.8136	-0.145496	0.0317487	0.986573	48.8135	-0.152411	0.0275395	0.992493	48.4802	-0.156458	0.0311913	0.984589	1.39684	-0.145496	0.998603	Yes	1.21049	-0.152411	0.993459	Yes	0.148005	-0.156458	1	Yes	Yes	Yes	Yes	Yes	Yes	Yes	Yes	Yes	Yes	Yes	Yes	Yes	Yes	Yes	Yes	Yes	Yes	Yes
Q15738	1	0.471607	0.0468363	0.0195219	0.0205932	0.00811307			1	0.512032	0.153715	0.0369204	0.0170857	0.00785353	0.00379461	0.00544464	1	0.508525	0.175324	0.0401024	0.0157011	0.00416654		4.02184e-05	1	0.562966	0.164163	0.0487626	0.0151427	0.0103211	0.0026528		1	0.53204	0.164682	0.0574608	0.0218478	0.00746495	0.00217132	0.00203117	1	0.529078	0.140511	0.0550169	0.00957925	0.00177365	0.00355199		43.8928	-0.25507	0.0186411	0.999575	44.2472	-0.151206	0.0144564	0.994327	44.2943	-0.141969	0.0142445	0.991662	44.5703	-0.145698	0.0151288	0.995979	44.4056	-0.143455	0.0154692	0.994013	44.3102	-0.155509	0.0163144	0.995079	0.677438	-0.25507	0.998603	Yes	0.158408	-0.151206	1	Yes	0.0159534	-0.155509	1	Yes	Yes	Yes	Yes	Yes	Yes	Yes	Yes	Yes	Yes	Yes	Yes	Yes	Yes	Yes	Yes	Yes	Yes	Yes
Q15742	1	0.799914	0.126887		0.0690046				1	0.774392	0.158028						1	0.703567							1	0.399466	0.190548						1	0.44695	0.127973	0.255913	0.0167197			0.00371418	1	0.573359	0.222512						45.3613	-0.241515	0.0689722	0.999994													43.7657	-0.219892	0.0958755	0.942671								No				No				No	Yes	Yes	Yes	Yes	Yes	Yes	Yes	Yes	No	Yes	No	No	No	Yes	Yes	Yes	No	Yes
Q15750	1	0.789387	0.320612	0.0514831	0.0398025	0.0138461			1	0.704292	0.245186	0.0466079	0.020118	0.00555216			1	0.918813	0.290834	0.0381749				0.0212995	1	0.553909	0.143081	0.00892604	0.00344643		0.00420679		1	0.804872	0.217629	0.0539517	0.0105726		0.000349969		1	0.884572	0.223184	0.0362398	0.00740077				46.4369	-0.134232	0.0110362	0.99865	45.6678	-0.133773	0.00509219	0.998617	46.8357	-0.200161	0.0193654	0.999987	44.4546	-0.156516	0.00466583	0.996357	46.0136	-0.167624	0.0103303	0.999472	46.3803	-0.20161	0.0125954	0.999879	-1.98222	-0.156516	0.380622	Yes	0.345794	-0.167624	1	Yes	-0.455463	-0.20161	0.885722	Yes	Yes	Yes	Yes	Yes	Yes	Yes	Yes	Yes	Yes	Yes	Yes	Yes	Yes	Yes	Yes	Yes	Yes	Yes
Q15751	1	2.89861	0.498916	0.447516	0.238407				1	0.922373	0.269343	0.0439156					1	0.553231	0.518505						1	0.401551	1.26526						1	0.939739	0.237522	0.0234594					1	0.585086	0.202903						47.9982	-0.859587	0.342962	0.234845	46.7434	-0.209728	0.0283287	0.999998						0.560483	1.5	0.0852137	46.7152	-0.236906	0.0133716	1						-0.859587		No	-0.0282555	-0.236906	1	Yes				No	Yes	Yes	Yes	Yes	Yes	Yes	Yes	Yes	Yes	Yes	No	Yes	Yes	Yes	Yes	Yes	No	Yes
Q15758	1	0.598824	0.456591	0.222358	0.148908	0.0840378	0.0500445	0.0442669	1	0.557266	0.41037	0.241646	0.138833	0.0808376	0.0650873	0.0502335	1	0.947884	0.468615	0.203239	0.101294	0.0607598	0.0520035	0.0443995	1	0.856878	0.437883	0.217183	0.120917	0.0723576	0.054427	0.0614599	1	0.799394	0.419073	0.229564	0.132429	0.0786983	0.0598328	0.053307	1	0.882277	0.517491	0.281042	0.130589	0.0746051	0.0640945	0.0530413	46.7206	-0.0705105	0.039212	0.974353	46.1761	-0.0726378	0.0564668	0.966955	47.996	-0.128378	0.06386	0.995511	47.6409	-0.104082	0.0672137	0.997182	47.3819	-0.0923489	0.0646618	0.996169	48.5467	-0.0903166	0.0552731	0.997335	0.920356	-0.104082	0.998603	Yes	1.20575	-0.0923489	1	Yes	0.550692	-0.128378	1	Yes	Yes	Yes	Yes	Yes	Yes	Yes	Yes	Yes	Yes	Yes	Yes	Yes	Yes	Yes	Yes	Yes	Yes	Yes
Q15773	1	0.700408	0.282294	0.0790297	0.0343373	0.0333603	0.0732278	0.0879944	1	0.537321	0.195328	0.0509848	0.0236627	0.0207046	0.0338871	0.0560339	1	0.651838	0.273043		0.0398416	0.0127716	0.0209163	0.0349289	1	0.538379	0.213444	0.0733177	0.022676	0.0354864	0.0458132	0.0841455	1	0.76428	0.229446	0.0663739	0.0205113	0.0216409	0.0290912	0.0614769	1	0.911924	0.194665	0.0811893			0.0205371	0.059229	45.7392	-0.127886	0.0527758	0.994881	44.4728	-0.140077	0.0364658	0.992519	45.5251	-0.117277	0.0229908	0.995968	44.5168	-0.135611	0.0516096	0.989754	45.8403	-0.154771	0.0331872	0.998546	46.3037	-0.233395	0.0510596	0.998446	-1.22247	-0.135611	0.806801	Yes	1.36746	-0.154771	0.877568	Yes	0.77866	-0.233395	1	Yes	Yes	Yes	Yes	Yes	Yes	Yes	Yes	Yes	Yes	Yes	Yes	Yes	Yes	Yes	Yes	Yes	Yes	Yes
Q15785	1	0.383955	0.151832	0.0446636	0.0407231	0.0269306	0.025942	0.0268701	1	0.416971	0.150549	0.0427009	0.0258379	0.0186356	0.020928	0.0290629	1	0.523813	0.134859	0.0277911	0.0132532	0.0135241	0.0175447	0.0215819	1	0.518945	0.176651	0.055173	0.0306466	0.0253048	0.0307461	0.0355585	1	0.43415	0.141335	0.0525437	0.0237575	0.0180387	0.0233266	0.0280138	1	0.525073	0.139809	0.0346349	0.0171683	0.0139997	0.0216018	0.0275184	43.4833	-0.200668	0.0459267	0.988466	43.6572	-0.18065	0.0372143	0.989752	44.245	-0.164047	0.0200471	0.996598	44.3101	-0.146889	0.0361298	0.993756	43.7409	-0.17933	0.0367572	0.991908	44.2583	-0.162321	0.0241773	0.996414	0.826798	-0.200668	0.998603	Yes	0.0836719	-0.18065	1	Yes	0.0133141	-0.164047	0.985135	Yes	Yes	Yes	Yes	Yes	Yes	Yes	Yes	Yes	Yes	Yes	Yes	Yes	Yes	Yes	Yes	Yes	Yes	Yes
Q15796	1	0.334344	0.319468	0.02364	0.0253166	0.00482753		0.00475751	1	0.751978	0.314098	0.0309587	0.0130134	0.00629574	0.00588087	0.00606219	1	0.8062	0.334136	0.0178549	0.0250374		0.00535234		1	0.84007	0.410287	0.0302939	0.0117351				1	0.809937	0.30828	0.0250646	0.00898021		0.00403975	0.00594743	1	0.958701	0.376615	0.0213021	0.00495765	0.00604439	0.0080455	0.0064506	43.617	-0.126401	0.0345298	0.91876	46.2169	-0.130056	0	0.99761	46.5656	-0.141303	0	0.997025	47.1304	-0.140821	0	0.995315	46.4601	-0.146779	0	0.998863	47.4132	-0.220646	0.00440083	0.999936	3.51338	-0.140821	0.231574	Yes	0.243264	-0.146779	1	Yes	0.847628	-0.220646	1	Yes	Yes	Yes	Yes	Yes	Yes	Yes	Yes	Yes	Yes	Yes	Yes	Yes	Yes	Yes	Yes	Yes	Yes	Yes
Q15800	1	0.510239	0.248416	0.105177	0.0825993	0.01668			1	0.542244	0.250242	0.0756539	0.0437655	0.00524293			1	0.598537	0.191527	0.0384488	0.0134208				1	0.530307	0.159937	0.0454275	0.00758481	0.00574955			1	0.739974	0.274078	0.088763	0.0235999				1	0.707431	0.218752	0.0665507	0.0213624	0.00537548			44.4919	-0.122401	0.0642989	0.980422	44.7796	-0.116949	0.0272507	0.985995	44.8554	-0.139117	0.0143809	0.995754	44.3622	-0.148896	0.0183324	0.994102	45.9899	-0.129938	0.0224058	0.998591	45.5646	-0.141065	0.0149932	0.998745	-0.129686	-0.148896	0.998603	Yes	1.21021	-0.129938	1	Yes	0.709122	-0.141065	1	Yes	Yes	Yes	Yes	Yes	Yes	Yes	Yes	Yes	Yes	Yes	Yes	Yes	Yes	Yes	Yes	Yes	Yes	Yes
Q15813	1	0.517211	0.131016	0.00645443	0.00732171	0.00285684	0.00114117	0.0111786	1	0.553779	0.0808602	0.0117118	0.00399655	0.00609981	0.00280533	0.0090833	1	0.733977	0.100091	0.00463345	0.00784672			0.0426205	1	0.832105	0.0761559	0.0145899	0.00820975	0.00452554	0.00798709	0.0137469	1	0.658207	0.0989212	0.0186193	0.00708696		0.00374717	0.00955161	1	0.815513	0.0999361	0.0128354	0.0118483		0.0150817	0.00966037	44.2173	-0.163349	0.00738696	0.995985	44.2991	-0.196004	0.00723632	0.999244	45.1329	-0.218741	0.017475	0.998862	45.4453	-0.26744	0.00935665	0.999952	44.8381	-0.194714	0.00804958	0.999748	45.4943	-0.240063	0.0113869	0.999975	1.22803	-0.26744	0.998603	Yes	0.538982	-0.196004	1	Yes	0.36139	-0.240063	1	Yes	Yes	Yes	Yes	Yes	Yes	Yes	Yes	Yes	Yes	Yes	Yes	Yes	Yes	Yes	Yes	Yes	Yes	Yes
Q15814	1	0.708045	0.705332	0.466752	0.17816	0.0179143	0.0184157	0.018245	1	0.834259	0.72492	0.549664	0.202006	0.0211353	0.0199988	0.0180332	1	1.0139	0.987909	0.599146	0.161685	0.00646971	0.00330785	0.00604021	1	1.01364	0.822141	0.603002	0.209473	0.0242201	0.0302496	0.0183282	1	0.934724	0.762357	0.547725	0.201756	0.0208235	0.0162343	0.0195429	1	1.06597	0.884402	0.709497	0.202039	0.00443315	0.0156124	0.00831823	50.2034	-0.066808	0	0.956675	51.4291	-0.0757628	0	0.977459	52.7696	-0.14783	5.3611e-05	0.998691	52.616	-0.101195	0	0.99377	51.8744	-0.0874978	0	0.991781	53.4126	-0.13726	0	0.991903	2.41263	-0.101195	0.998603	Yes	0.445253	-0.0874978	1	Yes	0.643021	-0.14783	1	Yes	Yes	Yes	Yes	Yes	Yes	Yes	Yes	Yes	Yes	Yes	Yes	Yes	Yes	Yes	Yes	Yes	Yes	Yes
Q15819	1	0.713954	0.805464	0.516127	0.15747	0.0199628	0.00972174	0.00555123	1	0.787188	0.774286	0.503477	0.15532	0.0215464	0.0129654	0.00671392	1	1.32845	1.22173	0.622744	0.141782	0.0212779	0.00997124	0.00838618	1	1.14681	0.911567	0.631947	0.156683	0.0216639	0.013275	0.00988282	1	0.890961	0.795636	0.514051	0.139847	0.0202456	0.00766699	0.00516233	1	1.01286	0.922371	0.717727	0.182812	0.0238675	0.0056504	0.00808681	51.2828	-0.0796038	0	0.943382	51.2142	-0.0820451	0	0.9714	52.6923	-0.215734	0.0283272	0.927339	52.874	-0.139986	0.00213395	0.985519	51.6083	-0.0972225	0	0.99072	53.4334	-0.148325	0	0.998033	1.59121	-0.139986	0.998603	Yes	0.394125	-0.0972225	1	Yes	0.741081	-0.215734	1	Yes	Yes	Yes	Yes	Yes	Yes	Yes	Yes	Yes	Yes	Yes	Yes	Yes	Yes	Yes	Yes	Yes	Yes	Yes
Q15831	1	1.18311	1.37666	0.117263	0.151928	0.0645624			1	0.931352	1.71727	0.198349	0.663011	0.0966217			1			0.260445	0.0775157	0.0282154			1	1.41347	1.07931	0.419433	0.331263	0.0527851			1		0.372099	1.63209	0.610776	0.10857			1	0.831779	0.574898	0.303833	0.214188	0.107751			51.0966	-1.09191	0.108243	0.90095	50.3101	-0.849124	0.319313	0.603159	49.6237	-0.11705	0.0125493	0.999971	51.8098	-0.485878	0.191973	0.842887	56.112	-0.99395	0.10857	0.438642	48.9771	-0.0756329	0.0874343	0.995745	0.71319	-1.09191	0.998603	Yes	5.8019	-0.99395		No	-0.646542	-0.11705	0.395358	Yes	Yes	Yes	Yes	Yes	Yes	Yes	Yes	Yes	Yes	Yes	Yes	Yes	Yes	Yes	Yes	Yes	Yes	Yes
Q15833	1	0.541383	0.353394	0.0413071	0.031241	0.0122425		0.00707463	1	0.558194	0.117343	0.0210792	0.00472423	0.00205399	0.00093187	0.000860096	1	0.726811	0.115414	0.0168979	0.00324963		0.0381385	0.000443548	1	0.722898	0.12913	0.0164221	0.00295159	0.000701473			1	0.692245	0.134296	0.0285011	0.00890888	0.00108034	0.00151659	0.00067272	1	0.756307	0.10056	0.0177098	0.004034				45.272	-0.0987107	0	0.971108	44.4129	-0.168108	0.00521726	0.998172	45.1893	-0.201257	0.0128846	0.999033	45.2583	-0.187103	0.00226323	0.999848	45.1396	-0.176154	0.00471144	0.999612	45.2663	-0.217668	0.0076893	0.999926	-0.0136549	-0.187103	0.998603	Yes	0.726706	-0.176154	1	Yes	0.0769671	-0.217668	1	Yes	Yes	Yes	Yes	Yes	Yes	Yes	Yes	Yes	Yes	Yes	Yes	Yes	Yes	Yes	Yes	Yes	Yes	Yes
Q15836	1	0.815512	0.692083	0.785804	0.633446	0.655104	0.651854	0.640132	1	0.738982	0.792161	0.734523	0.744595	0.626236	0.62492	0.64961	1	0.876673	0.968227	0.944274	0.834243	0.623306	0.729247	0.751404	1	0.998955	0.936495	0.895263	0.758774	0.690622	0.727216	0.792107	1	0.764841	0.814256	0.743664	0.652988	0.558019	0.570508	0.589082	1	0.909816	0.879506	0.832547	0.707569	0.644959	0.684	0.75767		-0.0482622	0.668765	0.860213		-0.0201354	0.62957	0.769531		-0.333665	0.701319	0.763517		-0.0343232	0.73314	0.922495		-0.0209348	0.513525	0.874067		-0.0224738	0.683768	0.876396		-0.0482622		No		-0.0209348		No		-0.333665		No	Yes	Yes	Yes	Yes	Yes	Yes	Yes	Yes	Yes	Yes	Yes	Yes	Yes	Yes	Yes	Yes	Yes	Yes
Q15843	1	0.638254	0.704656	0.555599	0.455495	0.436479	0.276044	0.177861	1	1.07426	1.0228	0.757692	0.571911	0.432808	0.31839	0.251459	1	0.804223	0.672685	0.480013	0.252048	0.205982	0.254701	0.205074	1	0.712167	0.430005	0.522844	0.571299	0.356277	0.182101	0.172951	1	0.870286	0.91653	0.670885	0.480187	0.34824	0.40549	0.264006	1	0.662861	0.533343	0.41362	0.304224	0.178725	0.163588	0.131933	54.0289	-0.0298266	0	0.900753	57.4351	-0.0605123	0.25163	0.978078	50.7159	-0.0581296	0.178142	0.981035	52.1901	-0.0311888	0	0.819056	55.7787	-0.0514588	0.279224	0.963867	49.0358	-0.0496592	0.100098	0.967187	-1.8388	-0.0311888	0.711346	Yes	-1.65642	-0.0605123	0.514045	Yes	-1.6801	-0.0581296	0.562537	Yes	Yes	Yes	Yes	Yes	Yes	Yes	Yes	Yes	Yes	Yes	Yes	Yes	Yes	Yes	Yes	Yes	Yes	Yes
Q15853	1	1.44	1.29144	1.14462	1.11812	0.750765	0.854015	0.834077	1	1.0747	1.0629	0.789801	0.713764	0.508401	0.535451	0.553888	1	1.21555	1.10118	0.655853	0.671659	0.525085	0.498146	0.499703	1	1.39408	1.41124	1.01158	0.880648	0.705733	0.741426	0.729711	1	1.38612	1.38044	0.971629	0.642202	0.54886	0.532053	0.574745	1	1.79486	1.37599	1.46642	1.06178	0.745531	0.735422	0.879976		-0.0583305	0.811558	0.190019		-0.0545851	0.530136	0.939468		-0.544455	0.548648	0.869091		-0.305923	0.725624	0.422697		-0.119115	0.551291	0.675848		-0.0976223	0.785731	-0.00543824		-0.305923		No		-0.119115		No		-0.544455		No	Yes	Yes	Yes	Yes	Yes	Yes	Yes	Yes	Yes	Yes	Yes	Yes	Yes	Yes	Yes	Yes	Yes	Yes
Q15904	1	0.80687	0.609336	0.268641	0.183029	0.0518001	0.034376	0.0341823	1	0.752007	0.462081	0.246369	0.117975	0.0491012	0.0329269	0.0296227	1	0.767192	0.652563	0.318396	0.153819	0.0549578	0.048364	0.0225087	1	0.904199	0.465257	0.242752	0.116071	0.044137	0.0403764	0.0346554	1	0.871245	0.513435	0.294738	0.119654	0.0449013	0.0293691	0.0240614	1	1.06195	0.552985	0.366517	0.146687	0.0920914	0.0619827	0.0293108	49.0318	-0.0757211	0.0101813	0.993363	47.6272	-0.0792915	0.0189959	0.995738	49.3411	-0.0715006	0	0.988811	48.1071	-0.102474	0.0446346	0.994029	48.6339	-0.0848282	0.0158216	0.996129	49.6186	-0.0957096	0.0566267	0.971743	-0.924642	-0.102474	0.915838	Yes	1.00663	-0.0848282	1	Yes	0.277502	-0.0957096	1	Yes	Yes	Yes	Yes	Yes	Yes	Yes	Yes	Yes	Yes	Yes	Yes	Yes	Yes	Yes	Yes	Yes	Yes	Yes
Q15906	1	0.809765	0.178351	0.300359	0.292633	0.252051	0.254022	0.361325	1	0.527098	0.278195	0.205818	0.247689	0.224703	0.261404	0.425034	1	0.671888	0.37748		0.281312	0.215451	0.249598	0.431846	1	0.477189	0.253716	0.143497	0.188401	0.234777	0.299428	0.392888	1	0.403551	0.352213	0.30002	0.358805	0.3368	0.412068	0.509489	1	0.606411	0.310666	0.263709	0.278783	0.366579	0.571659	0.770077	44.3226	-1.0283	0.273123	0.970584	44.1104	-0.28406	0.273567	0.938783	45.6515	-0.119398	0.297318	0.940473	43.925	-0.358523	0.252062	0.927878	43.6908	-0.894554	0.378232	0.924725	44.2018	-0.816662	0.426912	0.586393	-0.397617	-1.0283	0.998603	Yes	-0.419649	-0.894554	1	Yes	-1.44973	-0.816662		No	Yes	Yes	Yes	Yes	Yes	Yes	Yes	Yes	Yes	Yes	Yes	Yes	Yes	Yes	Yes	Yes	Yes	Yes
Q15907	1	0.681754	0.632021	0.343546	0.187499	0.0793351	0.0312104	0.0117361	1	0.760506	0.710965	0.459563	0.226709	0.0896204	0.0356474	0.0138101	1	1.02507	0.964679	0.488296	0.221739	0.0794864	0.0258353	0.00811396	1	1.05522	0.775097	0.501244	0.230717	0.0863818	0.0345413	0.0130812	1	0.948517	0.778623	0.482886	0.226852	0.0907832	0.0326572	0.0114924	1	1.16368	0.934831	0.655004	0.259822	0.0916967	0.0337348	0.0111194	49.0182	-0.0621298	0	0.974464	50.6757	-0.0637189	0	0.980423	52.2929	-0.120764	0.032158	0.993019	51.9816	-0.0869149	0.00364452	0.992119	51.7489	-0.0809904	0	0.999794	53.4676	-0.11332	0.0175842	0.98169	2.96342	-0.0869149	0.998603	Yes	1.07312	-0.0809904	1	Yes	1.17469	-0.120764	1	Yes	Yes	Yes	Yes	Yes	Yes	Yes	Yes	Yes	Yes	Yes	Yes	Yes	Yes	Yes	Yes	Yes	Yes	Yes
Q15910	1	0.458827	0.152998				0.0117614	0.0470039	1	0.442553					0.0113233		1	0.338501							1	0.639304	0.145128					0.0418274	1	0.621548	0.0201964	0.267979	0.21023			0.00730188	1	0.600999							43.8742	-0.172641	0.0488023	0.990357									44.8351	-0.173427	0.0461513	0.999159	44.0987	-1.23962	0.126427	0.929821					0.960817	-0.173427	0.998603	Yes				No				No	Yes	Yes	Yes	Yes	Yes	Yes	Yes	Yes	No	Yes	No	No	Yes	Yes	Yes	Yes	No	No
Q15942	1	0.743837	0.762147	0.663815	0.639105	0.58979	0.585823	0.463945	1	0.832249	0.778431	0.868612	0.745036	0.687832	0.659391	0.623938	1	1.17214	1.14497	0.885039	0.791091	0.725798	0.677396	0.557581	1	1.07121	0.892729	0.903317	0.821877	0.755216	0.810167	0.648251	1	1.03151	0.921313	0.85251	0.842485	0.789582	0.772008	0.664192	1	1.19527	1.0797	1.07903	0.918596	0.818068	0.836395	0.742651		-0.0211744	0.452816	0.87396		-0.0125241	0.374763	0.83165		-0.034082	0.587464	0.815106		-0.0157307	0.619666	0.834053		-0.0141264	0.541554	0.921586		-0.0661248	0.798092	0.67225		-0.0211744		No		-0.0141264		No		-0.0661248		No	Yes	Yes	Yes	Yes	Yes	Yes	Yes	Yes	Yes	Yes	Yes	Yes	Yes	Yes	Yes	Yes	Yes	Yes
Q16134	1	0.710262	0.895586	0.123021	0.0497276	0.487691	0.0250375		1	0.7479	0.588955	0.159729	0.0229714			0.00539002	1	0.928742	0.715091	0.153174	2.11383e-05			0.0112839	1	1.11946	0.414609	0.135795	0.00320641	0.00487165	0.0052648		1	0.818015	0.668261	0.228772	0.011749				1	1.03861	0.86485	0.285402					48.4532	-1.07072	0.171369	0.78075	48.0273	-0.0948578	0	0.976423	49.2986	-0.165055	0	0.996976	47.8067	-0.450266	0.0370341	0.980784	49.0733	-0.106903	0	0.976068	48.4939	-0.830269	0.285401	0.995927	-0.646484	-1.07072		No	1.04599	-0.106903	1	Yes	-0.804648	-0.830269	0.995027	Yes	Yes	Yes	Yes	Yes	Yes	Yes	Yes	Yes	Yes	Yes	Yes	Yes	Yes	Yes	Yes	Yes	Yes	Yes
Q16181	1	0.676626	0.66342	0.397241	0.102026	0.0202529	0.0122178	0.00768555	1	0.735331	0.794636	0.526067	0.114301	0.0166807	0.012058	0.00986484	1	1.14929	0.995398	0.63566	0.117656	0.0142336	0.00918978	0.0137644	1	1.15383	0.931355	0.615849	0.134537	0.0141513	0.0167563	0.00918312	1	0.950675	0.788303	0.543926	0.124975	0.018062	0.013354	0.0116978	1	1.23304	1.02006	0.803296	0.152448	0.0215623	0.0207563	0.0119762	49.1895	-0.0688548	0	0.955679	51.2622	-0.0850461	0	0.947316	52.7953	-0.17919	0.0107427	0.987244	52.7325	-0.151789	0.00510779	0.985342	51.8027	-0.102753	0	0.991856	53.6969	-0.202189	0.015182	0.971899	3.54301	-0.151789	0.196517	Yes	0.540524	-0.102753	1	Yes	0.901595	-0.202189	1	Yes	Yes	Yes	Yes	Yes	Yes	Yes	Yes	Yes	Yes	Yes	Yes	Yes	Yes	Yes	Yes	Yes	Yes	Yes
Q16186	1	0.733661	0.56535	0.123639	0.0915947	0.0175844	0.0100855	0.00793447	1	0.657334	0.408907	0.0924779	0.0298349	0.0162353	0.0082497	0.00518295	1	0.985662	0.563917	0.0769776	0.0268994	0.00676912	0.00307253	0.00188235	1	0.911301	0.537574	0.106119	0.0344383	0.0102235	0.00915516	0.00537429	1	0.911944	0.535955	0.127087	0.0365448	0.0138625	0.00655858	0.00369313	1	1.2577	0.65736	0.142864	0.0329135	0.0110576	0.00846331	0.00887404	47.7514	-0.0905329	0	0.980442	46.3133	-0.0958162	0	0.988132	48.3434	-0.19219	0.00843398	0.999748	48.1871	-0.141561	0.00518701	0.999341	48.2211	-0.133849	0.0048894	0.999775	48.9163	-0.207034	0.0229231	0.95873	0.43566	-0.141561	0.998603	Yes	1.90781	-0.133849	0.292922	Yes	0.572885	-0.207034	1	Yes	Yes	Yes	Yes	Yes	Yes	Yes	Yes	Yes	Yes	Yes	Yes	Yes	Yes	Yes	Yes	Yes	Yes	Yes
Q16204	1	0.733471	0.751286	0.583433	0.388347	0.196592	0.143754	0.117822	1	0.796742	0.81961	0.722697	0.462015	0.209781	0.151121	0.121366	1	1.07767	0.914754	0.652049	0.406967	0.146672	0.0928852	0.0634866	1	1.07242	0.906165	0.718414	0.508331	0.223467	0.154646	0.12342	1	0.974487	0.838822	0.688336	0.464746	0.212442	0.136309	0.117484	1	1.18672	0.926978	0.853084	0.463707	0.198165	0.141142	0.103632	52.7461	-0.0456297	0	0.964797	54.7879	-0.0521105	0	0.96154	54.2694	-0.0827551	0.0383767	0.99073	55.5047	-0.071679	0.0770021	0.989226	54.8739	-0.0620775	0.0339605	0.995345	55.647	-0.104975	0.104003	0.970575	2.7586	-0.071679	0.998603	Yes	0.0859167	-0.0620775	1	Yes	1.37764	-0.104975	1	Yes	Yes	Yes	Yes	Yes	Yes	Yes	Yes	Yes	Yes	Yes	Yes	Yes	Yes	Yes	Yes	Yes	Yes	Yes
Q16222	1	0.709229	0.488159	0.0314421	0.0397277	0.00685647			1	0.857719	0.49215	0.0189634	0.00526218	0.0114539		0.00241381	1	0.98705	0.698023	0.0102979	0.00412746				1	1.0868	0.587776	0.0105949	0.00151237				1	0.937218	0.517212	0.0213621	0.00526425	0.00303655	0.000930797		1	0.970145	0.528823	0.0168739	0.00766941		0.00715588		46.9126	-0.10411	0	0.970808	47.684	-0.150925	0	0.991808	48.5581	-0.370846	0.00305665	0.999845	48.0987	-0.896185	0.00605251	0.993005	48.0441	-0.207345	0	0.998331	48.1064	-0.254618	0.00230453	0.999538	1.18606	-0.896185	0.998603	Yes	0.36008	-0.207345	1	Yes	-0.451752	-0.370846	0.825107	Yes	Yes	Yes	Yes	Yes	Yes	Yes	Yes	Yes	Yes	Yes	Yes	Yes	Yes	Yes	Yes	Yes	Yes	Yes
Q16270									1			0.51087	0.258193	0.0200456	0.0537343	0.105876									1	6.07051		2.58928	0.463011	0.539331	1.01963	1.18459	1	1.06201	0.424149	0.326229	0.206812		0.201957	0.437214													52.2245	-0.10068	0.0484239	0.984552							1.5	-0.0335341	47.8848	-0.926044	0.293053	0.946632								No	-4.33965	-0.926044	0.0596612	Yes				No	Yes	Yes	Yes	Yes	Yes	Yes	No	No	Yes	Yes	No	No	Yes	Yes	Yes	Yes	No	No
Q16342	1	0.634788	0.276002		0.000211737				1	0.378495	0.0471181	7.24342				0.0908791	1	0.612031	0.0904267						1	0.773232	0.242814	0.0182385	0.00366891				1	0.633281	0.142258	0.053007	3.39624	0.0247989			1	0.655568	0.348612						45.4742	-0.114738	0	0.991009	66.666	-0.440331	0	-0.0522783					45.9765	-0.15361	0	0.999157	59.1197	-1.05724	0	0.102456					0.502253	-0.15361	0.998603	Yes	-7.54626	-1.05724		No				No	Yes	Yes	Yes	Yes	Yes	Yes	Yes	Yes	Yes	Yes	No	Yes	Yes	Yes	Yes	Yes	No	Yes
Q16401	1	0.657969	0.40365	0.0927825	0.016477	0.00241194	0.00130241	0.000281579	1	0.719082	0.38236	0.114879	0.0236671	0.00367852	0.000759135	0.00262816	1	0.923402	0.487594	0.0823743	0.0136923	0.00190783			1	0.931005	0.446754	0.118937	0.0196446	0.0014985	0.00144505	0.000687695	1	0.854447	0.432591	0.128577	0.0240625	0.0030763	0.000961977	0.000887457	1	1.02327	0.41988	0.144364	0.0146471	0.00223537		0.0016781	46.276	-0.0978011	0	0.988239	46.5407	-0.102985	0	0.996485	47.892	-0.154315	0	0.999876	47.724	-0.145511	0.00445926	0.999105	47.4495	-0.12051	0	0.999704	47.6958	-0.198322	0.0277784	0.990306	1.448	-0.145511	0.998603	Yes	0.908779	-0.12051	1	Yes	-0.196254	-0.198322	1	Yes	Yes	Yes	Yes	Yes	Yes	Yes	Yes	Yes	Yes	Yes	Yes	Yes	Yes	Yes	Yes	Yes	Yes	Yes
Q16512-2	1	0.685131	0.277422	0.00845969	0.00466309	0.000880072	0.0012869	0.00285447	1	0.735129	0.26758	0.0206521	0.00737013	0.00438882	0.00102533	0.00299076	1	0.859496	0.308756	0.0103375	0.000193722		0.00756333	4.35712e-06	1	0.99853	0.296813	0.0295915	0.00694971	0.00406098	0.0333633	0.00859544	1	0.784992	0.273326	0.0244413	0.00578249	0.00324389	0.00217358	0.00389932	1	1.02875	0.280786	0.0143761	0.013902				45.6737	-0.128845	0	0.995095	45.9038	-0.137827	0	0.998249	46.6781	-0.167106	0	0.998968	47.378	-0.354984	0.0160327	0.999474	46.1764	-0.147711	0	0.999237	47.815	-1.28887	0.0141391	0.999208	1.70433	-0.354984	0.998603	Yes	0.272677	-0.147711	1	Yes	1.13694	-1.28887	1	Yes	Yes	Yes	Yes	Yes	Yes	Yes	Yes	Yes	Yes	Yes	Yes	Yes	Yes	Yes	Yes	Yes	Yes	Yes
Q16531	1	0.758033	0.749853	0.729562	0.659305	0.320632	0.029078	0.00922312	1	0.760509	0.729534	0.84265	0.788759	0.349892	0.0345003	0.0104386	1	0.942344	0.937401	0.852647	0.78861	0.375043	0.0242008	0.00393907	1	1.0314	0.854399	0.936145	0.875908	0.401755	0.0298149	0.00760266	1	0.955125	0.816616	0.856712	0.826107	0.410561	0.0327193	0.00824525	1	1.11044	0.96099	1.06156	0.980999	0.482193	0.0374218	0.00767386	55.8066	-0.0554566	0	0.875055	58.3585	-0.107935	0	0.854882	58.5523	-0.115467	0	0.978563	59.2204	-0.150633	0	0.97929	58.9573	-0.121203	0	0.952322	59.9241	-0.231264	0.0082188	0.98832	3.41381	-0.150633	0.275849	Yes	0.598797	-0.121203	1	Yes	1.37186	-0.231264	0.942416	Yes	Yes	Yes	Yes	Yes	Yes	Yes	Yes	Yes	Yes	Yes	Yes	Yes	Yes	Yes	Yes	Yes	Yes	Yes
Q16537	1	0.539939	0.177195	0.0358145	0.0440926	0.00951451			1	0.571145	0.160392	0.0299361	0.00321267		0.00926254		1	0.635911	0.200715						1	0.630607	0.233131	0.0176433	0.00347152		0.0125295		1	0.7064	0.190929	0.0175454		0.00513739		0.00343769	1	0.767837	0.17066	0.0342136	0.0126747		0.00365231		44.4398	-0.145908	0.0293365	0.993407	44.6003	-0.149019	0.0102422	0.996406					45.2048	-0.130199	0	0.994786	45.431	-0.154523	0.000567908	0.999204	45.6258	-0.178108	0.0100155	0.999801	0.765014	-0.145908	0.998603	Yes	0.830753	-0.154523	1	Yes				No	Yes	Yes	Yes	Yes	Yes	Yes	Yes	Yes	Yes	Yes	No	Yes	Yes	Yes	Yes	Yes	Yes	Yes
Q16539	1	0.516645	0.133499	0.0258004	0.0141754	0.00186001		0.0222411	1	0.543672	0.102726	0.0250883	0.00820056	0.00261876	0.000960574	0.00631946	1	0.724142	0.128396	0.0119172	0.00514795			0.0267284	1	1.07902	0.765474	0.269248	0.0121409	0.00518808	0.00615118	0.0779375	1	0.918	0.705723	0.258772	0.0208642	0.00390415	0.000837943	0.0176377	1	1.03317	0.788543	0.325807	0.0209585	0.0184023	0.00346381	0.0169256	44.206	-0.164323	0.0180491	0.99592	44.297	-0.177796	0.00880599	0.998354	45.2322	-0.192185	0.0117594	0.99947	50.0573	-0.153873	0.0193874	0.989999	49.6399	-0.124529	0	0.997293	50.4729	-0.139986	7.59061e-06	0.99667	5.85126	-0.164323	0.000218571	Yes	5.34297	-0.177796	2.04675e-12	Yes	5.24067	-0.192185	1.9006e-08	Yes	Yes	Yes	Yes	Yes	Yes	Yes	Yes	Yes	Yes	Yes	Yes	Yes	Yes	Yes	Yes	Yes	Yes	Yes
Q16539-2	1	0.403774	0.0971564						1	0.292194	0.0530645						1	0.370806							1	1.16637	0.842078	0.139473					1	1.00249	0.72631	0.0693263					1	0.839773	0.674853	0.0909482																	48.3822	-1.01905	0.139473	0.954746	48.2161	-1.10019	0.0693263	0.999989	48.8711	-0.162327	0	0.957823				No				No				No	Yes	Yes	Yes	Yes	Yes	Yes	No	Yes	No	Yes	No	No	Yes	Yes	Yes	Yes	Yes	Yes
Q16543	1	0.705155	0.736265	0.548625	0.264059	0.0390788	0.0186966	0.0125047	1	0.746641	0.697229	0.572322	0.294104	0.0292915	0.0181838	0.0132461	1	0.882828	0.920966	0.534272	0.234231	0.0221419	0.0102204	0.00907364	1	1.03494	0.893556	0.737293	0.325519	0.0352065	0.0191244	0.0132179	1	0.92727	0.851621	0.618005	0.277628	0.0365944	0.0178842	0.0133362	1	1.08667	0.903252	0.800391	0.33099	0.027281	0.0165232	0.0136781	51.1984	-0.0629746	0	0.943436	51.3458	-0.0624943	0	0.949978	52.5059	-0.104972	0	0.989016	54.1026	-0.113138	0	0.994249	53.001	-0.0934614	0	0.993493	54.4815	-0.130921	0	0.990121	2.90413	-0.113138	0.896871	Yes	1.65516	-0.0934614	0.824271	Yes	1.97565	-0.130921	0.584427	Yes	Yes	Yes	Yes	Yes	Yes	Yes	Yes	Yes	Yes	Yes	Yes	Yes	Yes	Yes	Yes	Yes	Yes	Yes
Q16555	1	0.729326	0.726845	0.573062	0.430211	0.11978	0.00182908	0.00135452	1	0.78994	0.755847	0.681795	0.494322	0.120851	0.00268426	0.00218522	1	1.03371	0.984374	0.687188	0.505856	0.127699	0.00103943	0.00128717	1	1.06041	0.873001	0.764768	0.553861	0.134806	0.00180569	0.00255195	1	0.965094	0.818114	0.679137	0.524356	0.149032	0.00166949	0.00214742	1	1.14135	0.975163	0.89164	0.624814	0.168884	0.00210304	0.00147008	52.1924	-0.0557781	0	0.934279	53.8324	-0.0637232	0	0.93242	55.1007	-0.0919511	0	0.984969	55.6631	-0.0940646	0	0.979488	54.7227	-0.0745914	0	0.973169	56.8134	-0.129224	0	0.984704	3.47064	-0.0940646	0.971237	Yes	0.890305	-0.0745914	1	Yes	1.7127	-0.129224	0.817236	Yes	Yes	Yes	Yes	Yes	Yes	Yes	Yes	Yes	Yes	Yes	Yes	Yes	Yes	Yes	Yes	Yes	Yes	Yes
Q16563-2	1	0.565837	0.467013	0.195438	0.135893	0.0551679	0.042309	0.0391224	1	0.586992	0.452585	0.217662	0.11123	0.0459094	0.0512219	0.0522365	1	0.921327	0.613506	0.2038	0.109831	0.0313766	0.0345058	0.0198374	1	0.905959	0.458722	0.172343	0.0875378	0.0560413	0.0341016	0.0428246	1	0.802589	0.478736	0.221193	0.110352	0.0334833	0.0431419	0.0296134	1	0.989377	0.543436	0.215191	0.0550245	0.0567671	0.0572367	0.0362795	46.503	-0.0711366	0.0247593	0.964754	46.5513	-0.0730409	0.0297585	0.97248	48.9378	-0.114364	0.0284816	0.998635	47.7933	-0.124196	0.0498119	0.998598	47.8173	-0.0886373	0.0252405	0.997998	48.5503	-0.1327	0.0499255	0.995447	1.29022	-0.124196	0.998603	Yes	1.26603	-0.0886373	1	Yes	-0.387431	-0.1327	0.856396	Yes	Yes	Yes	Yes	Yes	Yes	Yes	Yes	Yes	Yes	Yes	Yes	Yes	Yes	Yes	Yes	Yes	Yes	Yes
Q16576	1	0.913203	0.78413	0.411019	0.200893	0.024139	0.00245696	0.00101546	1	0.819544	0.57594	0.319144	0.161148	0.0140797	0.00239554	0.00230071	1	0.868804	0.58334	0.275906	0.0946806	0.00504696	8.77938e-05	6.71555e-05	1	1.10635	0.641161	0.440461	0.190967	0.0146529	0.00241723	0.00122465	1	1.02866	0.743279	0.400623	0.179816	0.0201959	0.00342778	0.00267102	1	1.0453	0.696211	0.403028	0.124869	0.0118656	0.00088877	6.22318e-05	51.1249	-0.091067	0	0.996068	49.0353	-0.0771267	0	0.994407	48.9416	-0.0922131	0	0.998317	50.8391	-0.0907687	0	0.970139	50.965	-0.0980941	0	0.994116	50.6284	-0.101486	0	0.990443	-0.285788	-0.091067	0.986408	Yes	1.92978	-0.0980941	0.538979	Yes	1.68675	-0.101486	1	Yes	Yes	Yes	Yes	Yes	Yes	Yes	Yes	Yes	Yes	Yes	Yes	Yes	Yes	Yes	Yes	Yes	Yes	Yes
Q16594	1	0.695074	0.363861	0.208996	0.22596	0.138707	0.147382	0.128254	1	0.739591	0.397258	0.189922	0.168373	0.119832	0.141552	0.147546	1	0.802135	0.311259	0.122916	0.143429	0.103671	0.11286	0.132504	1	1.21402	0.512107	0.211715	0.192125	0.149044	0.141436	0.176813	1	0.875542	0.421336	0.20475	0.140653	0.111621	0.105265	0.126213	1	1.00533	0.441409	0.228221	0.16904	0.107717	0.115781	0.142481	46.21	-0.0988729	0.154055	0.990258	46.6315	-0.101188	0.136326	0.996499	46.2972	-0.14334	0.117796	0.998259	48.0144	-0.877146	0.174227	0.961338	47.4054	-0.123415	0.120308	0.998677	47.7359	-0.201441	0.148108	0.991916	1.80439	-0.877146	0.998603	Yes	0.773917	-0.123415	1	Yes	1.43874	-0.201441	0.865532	Yes	Yes	Yes	Yes	Yes	Yes	Yes	Yes	Yes	Yes	Yes	Yes	Yes	Yes	Yes	Yes	Yes	Yes	Yes
Q16595	1	0.747489	0.742406	0.644672	0.463134	0.333435	0.132581	0.0668446	1	1.05468	0.994437	0.680995	0.560004	0.312104	0.178398	0.116025	1	1.00042	0.704222	0.457327	0.467457	0.17883	0.210646	0.146188	1	0.992575	0.622715	0.55202	0.446275	0.3056	0.17088	0.0788445	1	0.96348	0.749262	0.724858	0.459206	0.337997	0.345536	0.141416	1	0.753067	0.739607	0.422494	0.439342	0.214664	0.121397	0.0430848	54.0007	-0.0431279	0	0.950084	56.3466	-0.063971	0.0602871	0.981631	52.3942	-0.0581984	0.137831	0.959682	53.5043	-0.0455959	0	0.958534	56.0224	-0.0418066	0.0445583	0.967181	51.9015	-0.0471596	0	0.956919	-0.496344	-0.0455959	0.906823	Yes	-0.324242	-0.063971	1	Yes	-0.492689	-0.0581984	0.93262	Yes	Yes	Yes	Yes	Yes	Yes	Yes	Yes	Yes	Yes	Yes	Yes	Yes	Yes	Yes	Yes	Yes	Yes	Yes
Q16610	1	0.604088	0.730226	0.585849	0.432007	0.33577	0.160368	0.0752194	1	0.863163	0.593624	0.68317	0.524688	0.296454	0.203362	0.10154	1	0.788779	1.10207	0.541066	0.658489	0.329219	0.145401	0.0312174	1	0.789921	0.704718	0.635537	0.598748	0.403326	0.174401	0.0746502	1	0.880678	0.866512	0.675166	0.549348	0.349728	0.139241	0.062652	1	0.812093	0.970239	0.851661	0.69714	0.388522	0.177324	0.0495357	52.7334	-0.037347	0	0.889994	54.3166	-0.0396518	0	0.934279	56.3773	-0.0586082	0	0.86653	55.1939	-0.0387238	0	0.923779	55.8887	-0.0530927	0	0.981366	58.315	-0.0732275	0	0.960576	2.46051	-0.0387238	0.998603	Yes	1.57213	-0.0530927	1	Yes	1.9377	-0.0732275	1	Yes	Yes	Yes	Yes	Yes	Yes	Yes	Yes	Yes	Yes	Yes	Yes	Yes	Yes	Yes	Yes	Yes	Yes	Yes
Q16611	1	0.623921	0.660516	0.599365	0.489383	0.470982	0.441674	0.443894	1	0.719808	0.814288	0.69464	0.628705	0.525961	0.496335	0.478559	1	0.852397	0.792221	0.589601	0.491923	0.419133	0.492672	0.537594	1	0.983716	0.745377	0.693408	0.704718	0.580265	0.485412	0.626147	1	0.941573	0.738469	0.754684	0.710979	0.58121	0.582863	0.599279	1	0.924664	0.930087	0.922032	0.857686	0.685885	0.7841	0.82294	55.3109	-0.0379237	0.448957	0.8576	64.4415	-0.0209677	0.324503	0.878614	57.9693	-0.0461426	0.468869	0.948057		-0.0344658	0.572047	0.888467		-0.0253289	0.570037	0.923837		-0.0146105	0.756488	0.704496		-0.0379237		No		-0.0253289		No		-0.0461426		No	Yes	Yes	Yes	Yes	Yes	Yes	Yes	Yes	Yes	Yes	Yes	Yes	Yes	Yes	Yes	Yes	Yes	Yes
Q16621	1	0.554593	0.635014	0.720811	0.54598	0.357119	0.308237	0.155903	1	0.718848	0.649406	0.34946	0.235818	0.188797	0.220845	0.173457	1	0.668603	0.377519	0.226303	0.267714	0.235041	0.162854	0.151262	1	0.74899	0.802429	0.495761	0.411368	0.393745	0.412552	0.252702	1	1.02357	0.823601	0.407247	0.32605	0.309141	0.295835	0.216344	1	1.68552	1.26876	0.676245	0.426718	0.620207	0.382914	0.317027	54.5107	-0.0280022	0	0.772654	49.2778	-0.0605167	0.156482	0.971234	46.0476	-0.097348	0.198494	0.981195	53.639	-0.0395814	0.271628	0.918632	50.9263	-0.119974	0.28055	0.991258	52.3703	-0.677884	0.436716	0.637881	-0.871698	-0.0395814		No	1.6485	-0.119974	0.784274	Yes	6.32271	-0.677884		No	Yes	Yes	Yes	Yes	Yes	Yes	Yes	Yes	Yes	Yes	Yes	Yes	Yes	Yes	Yes	Yes	Yes	Yes
Q16625	1	0.595241	0.522058	0.487832	0.308315	0.198833	0.103291	0.160827	1	0.618901	0.334568	0.144408	0.0856258	0.109096	0.0637892	0.0937496	1	0.369796		0.107249	0.126369	0.37468	0.174789	0.090071	1	0.740461	1.08254	0.548154	0.454437	0.410456	0.323805	0.351511	1	0.439489	0.511452	0.310878	0.341121	0.146178	0.190248	0.15195	1	1.27294	0.454949	0.418365	0.226413	0.0843313	0.124417	0.216463	49.303	-0.0430269	0.0491093	0.921996	45.6015	-0.101849	0.0837898	0.989518	43.8009	-0.777192	0.174632	0.913478	52.1182	-0.594057	0.385052	0.861201	46.3302	-0.0589402	0.179545	0.848556	47.9173	-0.617599	0.213996	0.892993	2.81527	-0.594057	0.986408	Yes	0.728717	-0.101849	1	Yes	4.11637	-0.777192	0.589349	Yes	Yes	Yes	Yes	Yes	Yes	Yes	Yes	Yes	Yes	Yes	Yes	Yes	Yes	Yes	Yes	Yes	Yes	Yes
Q16629	1	0.77083	0.53342	0.144537	0.351736	0.512092	0.722969	1.28843	1	0.803373	0.153173	0.0418562	0.0457501	0.272624	0.501474	1.09608	1	0.720092	0.377345	0.0904366	0.0535891	0.167679	0.493231	1.22443	1	0.601714	0.258616	0.0943352	0.0728174	0.16774	0.460384	0.999189	1	0.758766	0.270848	0.0865489	0.0901349	0.236655	0.524149	1.25109	1	1.0173	0.292225	0.0665093	0.0556952	0.135599	0.520125	1.51105		-0.57988	0.592198	0.167781	44.3622	-0.917708	0.351826	0.368074	44.3102	-0.850293	0.401119	0.270284	44.1282	-0.936066	0.34218	0.39024	44.3691	-0.837023	0.409904	0.269142	46.0934	-0.7788	0.4302	0.243956		-0.936066		No	0.00692516	-0.917708		No	1.78312	-0.850293		No	Yes	Yes	Yes	Yes	Yes	Yes	Yes	Yes	Yes	Yes	Yes	Yes	Yes	Yes	Yes	Yes	Yes	Yes
Q16630-2	1	0.786311	0.923906	0.537332	0.244608	0.0597392	0.0477997	0.0323724	1	0.861513	0.833713	0.599013	0.183651	0.0522936	0.0386902	0.0507508	1	1.27294	1.33109	0.79388	0.20906	0.0561633	0.0413856	0.0456268	1	1.31827	1.39086	0.930942	0.275931	0.0818305	0.0905752	0.0609921	1	0.956652	0.974013	0.680136	0.215645	0.0719867	0.0416362	0.0806139	1	1.22328	1.22989	0.91981	0.251307	0.0852837	0.06467	0.0488658	52.5399	-0.0908717	0.00546119	0.964664	52.4303	-0.0928463	0.00353231	0.982293	53.8843	-0.191842	0.0478739	0.916187	54.7982	-0.224273	0.0753594	0.890016	53.3174	-0.140823	0.0559132	0.997948	54.6297	-0.220182	0.0632623	0.948841	2.25826	-0.224273	0.964009	Yes	0.887053	-0.140823	1	Yes	0.745419	-0.220182	1	Yes	Yes	Yes	Yes	Yes	Yes	Yes	Yes	Yes	Yes	Yes	Yes	Yes	Yes	Yes	Yes	Yes	Yes	Yes
Q16643	1	0.823811	0.815949	0.517826	0.415695	0.178173	0.0567487	0.0954028	1	0.816457	0.632724	0.475086	0.240983	0.127293	0.0515196	0.0864121	1	0.791386	0.901426	0.46677	0.208705	0.08572	0.0248291	0.0654002	1	0.917649	0.762875	0.57047	0.319887	0.138721	0.0538409	0.0968189	1	0.821683	0.657344	0.524552	0.272799	0.132583	0.0403002	0.0828506	1	0.964222	0.802323	0.656854	0.34268	0.128261	0.0389627	0.0840642	52.9374	-0.056005	0	0.976286	50.6553	-0.0579694	0	0.9905	51.8844	-0.0926695	0.0268243	0.965382	52.6496	-0.0647935	0.00714264	0.994244	51.2395	-0.057413	0	0.986086	53.5466	-0.0731744	0	0.991651	-0.287801	-0.0647935	0.998603	Yes	0.584181	-0.0579694	1	Yes	1.66213	-0.0926695	1	Yes	Yes	Yes	Yes	Yes	Yes	Yes	Yes	Yes	Yes	Yes	Yes	Yes	Yes	Yes	Yes	Yes	Yes	Yes
Q16644	1	0.461355	0.148206	0.0174018	0.00999088	0.00179502	1.6573e-06	0.00596294	1	0.511518	0.146486	0.0174106	0.0117448	0.00341746	0.00448372	0.00683835	1	0.81752	0.179095	0.0253671			0.00398564	0.00329844	1	1.09455	0.623458	0.103422	0.00465426	0.00914153	0.0160208	0.0109513	1	0.827938	0.49564	0.090594	0.00858041	0.00192151	0.00289812	0.00327007	1	1.10652	0.629529	0.134595	0.000126196		0.00778114	0.00305293	43.9422	-0.15976	0.0118183	0.991406	44.2241	-0.155528	0.00997347	0.994833	45.8909	-0.190449	0.0054189	0.999944	48.645	-0.213001	0.0150044	0.992014	47.6468	-0.121956	0	0.995576	48.8143	-0.18803	0.00918649	0.988101	4.70273	-0.213001	0.0199492	Yes	3.42267	-0.155528	2.80987e-06	Yes	2.92336	-0.190449	0.0268581	Yes	Yes	Yes	Yes	Yes	Yes	Yes	Yes	Yes	Yes	Yes	Yes	Yes	Yes	Yes	Yes	Yes	Yes	Yes
Q16658	1	0.713172	0.720917	0.449356	0.22273	0.0372217	0.00611194	0.00312993	1	0.784279	0.780759	0.569335	0.237992	0.036562	0.0080665	0.00337418	1	1.13612	1.06496	0.622552	0.220705	0.0304825	0.0054883	0.0014227	1	1.08196	0.873698	0.65004	0.264487	0.0435892	0.00820399	0.00366044	1	1.02858	0.892583	0.603882	0.270234	0.0380702	0.0060627	0.00261576	1	1.17584	1.09279	0.870277	0.279723	0.0376532	0.00598327	0.00283481	50.3814	-0.0658344	0	0.960544	51.9097	-0.0760458	0	0.966393	53.1765	-0.141715	0.00706008	0.981579	53.3027	-0.107122	0	0.991918	53.0639	-0.10378	0	0.997001	54.6273	-0.17934	0.00500805	0.978926	2.92131	-0.107122	0.986408	Yes	1.15416	-0.10378	1	Yes	1.45078	-0.17934	0.884392	Yes	Yes	Yes	Yes	Yes	Yes	Yes	Yes	Yes	Yes	Yes	Yes	Yes	Yes	Yes	Yes	Yes	Yes	Yes
Q16666	1	0.322707	0.138937	0.0437992	0.0080422		0.00408006	0.0414683	1	0.783696	0.399026	0.115058	0.0115247		0.0226749	0.0565707	1	0.727631	0.203483	0.0958767	0.0111177				1	0.735469	0.33945	0.126113	0.0271113	0.0436014	0.0664048	0.142383	1	0.707126	0.220492	0.0516867	0.0138088		0.0121706	0.0124312	1	0.774815	0.348847	0.102296	0.00764229	6.7953e-05	0.118908	0.0706989	43.2515	-0.246741	0.0438516	0.986124	46.8956	-0.114379	0.020926	0.996065	45.5677	-0.152059	0.0355747	0.996749	46.2442	-0.117791	0.0670058	0.988325	45.5624	-0.142178	0.0117305	0.999166	46.4991	-0.125127	0.0451649	0.9882	2.99265	-0.246741	0.573721	Yes	-1.33318	-0.142178	0.0303279	Yes	0.931433	-0.152059	1	Yes	Yes	Yes	Yes	Yes	Yes	Yes	Yes	Yes	Yes	Yes	Yes	Yes	Yes	Yes	Yes	Yes	Yes	Yes
Q16670	1		1.11505		0.220056	0.165243	0.470907	0.240951																	1	0.382576			0.0916824	0.177295	0.0781319	0.105078																	51.9502	-0.875927	0.27429	0.922838									43.8534	-0.871358	0.113047	0.990866									-8.09683	-0.875927	0.0484935	Yes				No				No	Yes	Yes	Yes	Yes	Yes	Yes	Yes	Yes	No	No	No	No	Yes	Yes	No	No	No	No
Q16698	1	0.641066	0.608962	0.251726	0.0991289	0.0166617	0.00559428	0.00403597	1	0.758666	0.613361	0.341223	0.0986542	0.0184242	0.00836041	0.00527716	1	0.851948	0.666089	0.328461	0.0950414	0.00916717	0.00403901	0.00303452	1	0.981141	0.754893	0.387752	0.0967675	0.0121144	0.00683136	0.0061119	1	0.840039	0.665842	0.35219	0.0996301	0.0152611	0.00635801	0.00389039	1	0.988725	0.752381	0.445169	0.109734	0.0133448	0.00473306	0.00263739	47.9772	-0.072061	0	0.962418	48.9943	-0.076221	0	0.985594	49.6383	-0.0905432	0	0.995028	50.6995	-0.109102	0	0.998741	49.7192	-0.0865049	0	0.993407	51.0401	-0.103648	0	0.996247	2.72226	-0.109102	0.998603	Yes	0.724823	-0.0865049	1	Yes	1.40178	-0.103648	1	Yes	Yes	Yes	Yes	Yes	Yes	Yes	Yes	Yes	Yes	Yes	Yes	Yes	Yes	Yes	Yes	Yes	Yes	Yes
Q16706	1	0.730435	0.634949	0.286724	0.0810524	0.0129871	0.00594634	0.00558094	1	0.776918	0.671697	0.343198	0.0790967	0.0119272	0.00791196	0.00625436	1	0.74802	0.643736	0.274723	0.0492018	0.00680751	0.00340292	0.00019213	1	1.04461	0.760989	0.409285	0.0899254	0.00946452	0.00874909	0.00630168	1	0.898953	0.691319	0.37534	0.0739005	0.00950017	0.00522856	0.00256556	1	0.996338	0.75317	0.404378	0.0765251	0.00943544	0.00401731	0.00488463	48.7407	-0.0793104	0	0.979122	49.447	-0.0829022	0	0.982397	48.7975	-0.0856194	0	0.97896	50.8955	-0.114232	0	0.994364	50.1069	-0.0967992	0	0.995076	50.7596	-0.111928	0	0.996826	2.15472	-0.114232	0.998603	Yes	0.659956	-0.0967992	1	Yes	1.96211	-0.111928	0.846332	Yes	Yes	Yes	Yes	Yes	Yes	Yes	Yes	Yes	Yes	Yes	Yes	Yes	Yes	Yes	Yes	Yes	Yes	Yes
Q16718	1	0.752598	0.438152	0.2171	0.159977	0.077228	0.0320975	0.0116246	1	0.752149	0.420228	0.189645	0.102978	0.0625952	0.0407805	0.0276276	1	0.853116	0.355116	0.121084	0.057994	0.0209997	0.0385343	0.0225125	1	0.649446	0.352876	0.138976	0.0747435	0.0533492	0.0233903	0.0217295	1	0.774553	0.387875	0.196693	0.0834511	0.0589489	0.047408	0.0194097	1	0.921577	0.381372	0.184917	0.0649334	0.0407585	0.0295484	0.014803	47.4157	-0.0806231	0.0320232	0.992284	47.0977	-0.0908268	0.0370214	0.997121	46.9361	-0.135206	0.033859	0.998885	46.0394	-0.0948258	0.029216	0.992392	46.9949	-0.0973276	0.0394207	0.996602	47.3818	-0.137776	0.0441848	0.992626	-1.3763	-0.0948258	0.731613	Yes	-0.102794	-0.0973276	1	Yes	0.44569	-0.137776	1	Yes	Yes	Yes	Yes	Yes	Yes	Yes	Yes	Yes	Yes	Yes	Yes	Yes	Yes	Yes	Yes	Yes	Yes	Yes
Q16719	1	0.737171	0.716323	0.666088	0.545157	0.375313	0.136755	0.0170972	1	0.746747	0.785188	0.702592	0.649351	0.40224	0.161203	0.0167872	1	1.06806	1.14328	0.891328	0.790755	0.55186	0.216508	0.0268679	1	1.07553	0.846784	0.807588	0.709109	0.489421	0.173637	0.0214166	1	0.935529	0.81262	0.732474	0.654624	0.467842	0.170468	0.0258506	1	0.95462	0.833798	0.788332	0.733247	0.49529	0.190593	0.0239245	54.5494	-0.0419889	0	0.907927	56.2394	-0.0455521	0	0.889473	60.099	-0.0874811	0	0.967973	58.6462	-0.0670721	0	0.958404	57.47	-0.0532093	0	0.949982	58.7242	-0.0631329	0	0.950313	4.09681	-0.0670721	0.954421	Yes	1.2306	-0.0532093	1	Yes	-1.3748	-0.0874811	0.350604	Yes	Yes	Yes	Yes	Yes	Yes	Yes	Yes	Yes	Yes	Yes	Yes	Yes	Yes	Yes	Yes	Yes	Yes	Yes
Q16740	1	0.714831	0.634237	0.344264	0.165046	0.0240332	0.0043735	0.00244362	1	0.736537	0.640049	0.390386	0.17445	0.0261954	0.00757082	0.00383643	1	0.965082	0.806404	0.413	0.16695	0.0181082	0.00618113	0.00108141	1	1.00849	0.765237	0.449081	0.180775	0.0272248	0.00568844	0.00328765	1	0.930041	0.707727	0.418983	0.175013	0.0330045	0.00631128	0.00329112	1	1.01988	0.772238	0.538614	0.202087	0.0279033	0.00711633	0.0018008	49.0749	-0.0690831	0	0.977133	49.4712	-0.0682592	0	0.978687	51.2161	-0.103207	0	0.998913	51.3328	-0.0961449	0	0.996702	50.7333	-0.0857622	0	0.997846	51.9847	-0.0940343	0	0.992811	2.25789	-0.0961449	0.998603	Yes	1.26209	-0.0857622	1	Yes	0.768664	-0.103207	1	Yes	Yes	Yes	Yes	Yes	Yes	Yes	Yes	Yes	Yes	Yes	Yes	Yes	Yes	Yes	Yes	Yes	Yes	Yes
Q16762	1	0.559404	0.331141	0.0243904	0.00933172	0.00153295	0.0111228		1	0.62451	0.259236	0.0321864	0.0115298		0.00106368		1	0.859895	0.315476	0.0350301	0.00757063				1	0.711735	0.267008	0.0473896	0.0198066	0.00120829			1	0.843236	0.322917	0.0318318	0.0113415				1	0.877938	0.395833	0.0316531	0.0104189				45.2287	-0.105779	0	0.976789	45.2976	-0.121385	0	0.993532	46.7235	-0.160618	0	0.999767	45.816	-0.128839	0	0.998337	46.687	-0.153292	0	0.99929	47.2097	-0.156171	0	0.998267	0.587363	-0.128839	0.998603	Yes	1.38947	-0.153292	0.847699	Yes	0.486256	-0.160618	1	Yes	Yes	Yes	Yes	Yes	Yes	Yes	Yes	Yes	Yes	Yes	Yes	Yes	Yes	Yes	Yes	Yes	Yes	Yes
Q16763	1	0.609177	0.511022	0.146436	0.04469	0.0112701	0.00291543	0.00294674	1	0.665084	0.497439	0.154949	0.0282857	0.00505199	0.00317295	0.00278987	1	0.914259	0.638263	0.137198	0.0160589	0.00248016	0.00204518	0.0059867	1	1.04494	0.594532	0.186866	0.0363019	0.00686029	0.00310941	0.00521513	1	0.881281	0.546399	0.179195	0.0353907	0.00654339	0.00463072	0.00241759	1	1.00463	0.636221	0.219477	0.0228355	0.0046073	0.00244336	0.00526772	46.7551	-0.0813513	0	0.967306	47.0004	-0.0866445	0	0.980666	48.8427	-0.146964	0	0.998132	48.8607	-0.146894	0.0100513	0.993537	48.3461	-0.11343	0	0.999505	49.2013	-0.133863	0	0.997417	2.10566	-0.146894	0.986408	Yes	1.3457	-0.11343	1	Yes	0.358603	-0.146964	1	Yes	Yes	Yes	Yes	Yes	Yes	Yes	Yes	Yes	Yes	Yes	Yes	Yes	Yes	Yes	Yes	Yes	Yes	Yes
Q16774	1	1.42149	1.35596	0.0632361	0.0798613	0.0249449	0.0210512	0.115532	1	0.690056	0.151831	0.0282974	0.0205633	0.00490623		0.00118228	1	0.925932	0.208472				0.0029824	0.00358399	1	0.956186	0.130084	0.018084		0.0124024			1	0.730605	0.111764	0.0200038	0.0103876	0.0162313	0.00516525		1	0.892502	0.151454	0.0460857	0.0217278				50.8286	-1.1561	0.0603334	0.889122	45.1871	-0.16789	0.00887539	0.999446	46.5325	-0.235866	0.00328099	0.999999	46.3524	-0.308457	0.0143259	0.999993	45.1982	-0.203385	0.0109494	0.999872	46.0422	-0.243878	0.0311644	0.999782	-4.47616	-1.1561	0.556695	Yes	0.0111264	-0.203385	1	Yes	-0.490311	-0.243878	0.816954	Yes	Yes	Yes	Yes	Yes	Yes	Yes	Yes	Yes	Yes	Yes	Yes	Yes	Yes	Yes	Yes	Yes	Yes	Yes
Q16775	1	0.623588	0.622185	0.379605	0.279572	0.168382	0.0719564	0.00911273	1	0.746305	0.581009	0.51364	0.398132	0.218219	0.0937282	0.0136016	1	1.1703	0.901786	0.557289	0.377396	0.265271	0.0926521	0.00989461	1	1.09487	0.854567	0.604567	0.456927	0.271497	0.110598	0.0135625	1	0.95882	0.74538	0.517806	0.32182	0.220345	0.0753135	0.013605	1	0.963366	0.830815	0.671645	0.442754	0.239617	0.0851092	0.0176637	49.3138	-0.0502708	0	0.952715	51.14	-0.0459791	0	0.95837	53.9715	-0.0733969	0.0278105	0.957235	54.6965	-0.0637161	0	0.976671	52.5484	-0.0616867	0	0.993438	54.6163	-0.0646021	0	0.994826	5.38268	-0.0637161	0.565491	Yes	1.40848	-0.0616867	1	Yes	0.644859	-0.0733969	1	Yes	Yes	Yes	Yes	Yes	Yes	Yes	Yes	Yes	Yes	Yes	Yes	Yes	Yes	Yes	Yes	Yes	Yes	Yes
Q16795	1	0.53887	0.119228	0.00697163	0.0125019	0.00445858			1	0.412704	0.0721787	0.0106624	0.00213023	0.00172703		0.000652021	1	0.606416	0.109874	0.00973952	0.00828834				1	0.643115	0.0828195	0.010213	0.00747957		0.000596953	0.000804594	1	0.606793	0.0952496	0.0151719	0.00363231	0.000923314	0.000463664	0.00192854	1	0.8086	0.127084	0.0150924	0.011294		0.00419414		44.3017	-0.170424	0.00958374	0.99721	43.6322	-0.22413	0.0110518	0.997297	44.6288	-0.179154	0.00674135	0.999027	44.7234	-0.203284	0.00365685	0.999775	44.598	-0.186635	0.00334737	0.999459	45.6083	-0.216225	0.00752136	0.999965	0.421605	-0.203284	0.998603	Yes	0.965773	-0.22413	1	Yes	0.979457	-0.216225	1	Yes	Yes	Yes	Yes	Yes	Yes	Yes	Yes	Yes	Yes	Yes	Yes	Yes	Yes	Yes	Yes	Yes	Yes	Yes
Q16821									1				0.0429461	0.211563	0.329642	0.0275695																	1	0.427565	0.275416		0.111031		0.107103	0.147027	1		0.593823				0.228796																		43.6887	-0.173429	0.149912	0.97279								No				No				No	Yes	Yes	Yes	Yes	Yes	Yes	No	No	No	Yes	No	No	No	No	Yes	Yes	No	Yes
Q16822	1	0.607301	0.1147	0.0121766	0.0085783	0.00165087	0.000788253		1	0.695983	0.301017	0.0351832	0.00617864	0.002401	0.0011596	0.00113486	1	0.931412	0.401718	0.0278252	0.00317012	0.00116451		3.09398e-06	1	0.969694	0.370477	0.0472561	0.00660692	0.00240243	0.00100162		1	0.824601	0.337145	0.0469751	0.00838125	0.00192167	0.000643995		1	0.960384	0.405209	0.0477874	0.00609867	0.00153999		0.00190455	44.655	-0.174547	0.00395949	0.999106	45.8703	-0.122335	0	0.996197	47.4339	-0.187375	0	0.999729	47.3986	-0.219127	0.00745617	0.999675	46.6893	-0.141894	0	0.999444	47.5262	-0.200866	0.00429462	0.99991	2.74359	-0.219127	0.74181	Yes	0.819017	-0.141894	1	Yes	0.0923737	-0.200866	1	Yes	Yes	Yes	Yes	Yes	Yes	Yes	Yes	Yes	Yes	Yes	Yes	Yes	Yes	Yes	Yes	Yes	Yes	Yes
Q16831	1	0.648863	1.17835	0.742727	0.241039	0.186683			1	0.436616	0.624465	0.449951	0.388345	0.104441	0.0220492		1	2.51834	1.53941	0.934447	0.730303	0.310658			1	1.00457	0.821254	0.610632	0.336195	0.130233			1	1.04399	0.75302	0.592959	0.354024	0.120458	0.00622137		1	0.911536	1.11543	0.958493	0.362565	0.201721	0.00841104	0.00155101	52.9883	-0.256916	0.207271	0.80211	48.8228	-0.0427659	0	0.779573	57.7841	-0.131158	0.209703	0.125076	53.3629	-0.0750391	0	0.995157	53.03	-0.0739891	0	0.979678	55.3458	-0.168559	0.0481668	0.973671	0.374578	-0.256916	0.998603	Yes	4.20719	-0.0739891		No	-2.43828	-0.168559		No	Yes	Yes	Yes	Yes	Yes	Yes	Yes	Yes	Yes	Yes	Yes	Yes	Yes	Yes	Yes	Yes	Yes	Yes
Q16836	1	0.605068	0.184259	0.0397912	0.0278173	0.007386	0.00195388	0.00196982	1	0.649736	0.141177	0.0323293	0.0126506	0.0035637	0.00297316	0.00265566	1	0.92194	0.210349	0.0238393	0.011886	0.00156263	0.000541476	0.000947983	1	0.915175	0.188986	0.0278496	0.00963899	0.00296673	0.00229858	0.00149813	1	0.829611	0.182336	0.0422733	0.0120998	0.00282976	0.00143442	0.00120014	1	0.932253	0.188257	0.0347923	0.00981101	0.00245596	0.00150113	0.000896028	44.8806	-0.140084	0.0097605	0.997071	44.9574	-0.16458	0.00708969	0.999222	46.5147	-0.230699	0.00537105	0.999877	46.3854	-0.234666	0.00678324	0.999825	45.9616	-0.192001	0.00784844	0.999569	46.4697	-0.247954	0.00812961	0.999603	1.50474	-0.234666	0.998603	Yes	1.00419	-0.192001	1	Yes	-0.0450085	-0.247954	1	Yes	Yes	Yes	Yes	Yes	Yes	Yes	Yes	Yes	Yes	Yes	Yes	Yes	Yes	Yes	Yes	Yes	Yes	Yes
Q16850	1	0.379071	0.0791989	0.0165056	0.0127718	0.0364916		0.0545873	1	0.354783	0.0817328	0.0124411	0.002024	0.00290245		0.000269556	1	0.35066	0.0737188	0.0412294	0.0330568		0.00385095		1	0.442115	0.103204	0.00537234		0.000509543			1	0.441569	0.108988	0.0183681				0.000808385	1	0.571889	0.085783	0.0204778	0.00274809			8.86023e-05	43.5235	-0.260358	0.0372269	0.996773	43.4037	-0.245205	0.0158585	0.995337	43.4355	-0.278094	0.0356149	0.997126	43.7636	-0.196297	0.0187565	0.994526	43.7598	-0.195511	0.0255602	0.994266	44.399	-0.191936	0.00744944	0.99914	0.240135	-0.260358	0.998603	Yes	0.356071	-0.245205	1	Yes	0.963453	-0.278094	1	Yes	Yes	Yes	Yes	Yes	Yes	Yes	Yes	Yes	Yes	Yes	Yes	Yes	Yes	Yes	Yes	Yes	Yes	Yes
Q16851	1	0.715191	0.759477	0.158191	0.0173845	0.0030268	0.00030798	2.38463e-05	1	0.747111	0.732147	0.653166	0.0490352	0.00229789	0.000781742	0.000869866	1	1.10089	1.09781	0.700378	0.0338228	0.00302714	0.00225114	0.00155164	1	1.05206	0.863774	0.711078	0.0506704	0.000411922	0.00420546		1	0.964455	0.834453	0.685469	0.0576337	0.00172076	0.000353007		1	1.15964	0.959782	0.862206	0.0545993	0.00642011			49.2846	-0.125771	0	0.943197	51.6075	-0.0896409	0	0.911623	52.6722	-0.314422	0.00532557	0.989747	52.9284	-0.226455	0	0.986138	52.8548	-0.196477	0	0.980536	53.472	-0.301799	0.00502083	0.979004	3.64385	-0.226455	0.237663	Yes	1.24733	-0.196477	0.980066	Yes	0.799852	-0.314422	1	Yes	Yes	Yes	Yes	Yes	Yes	Yes	Yes	Yes	Yes	Yes	Yes	Yes	Yes	Yes	Yes	Yes	Yes	Yes
Q16854	1	0.757226	0.66947	0.767051	0.589347	0.600329	0.586132	0.177325	1	0.886098	0.727493	0.752428	0.58513	0.528127	0.468224	0.17779	1	0.592745	0.67509	0.89647	0.799273	0.643958	0.510112	0.152913	1	1.08136	0.918007	0.865468	0.826668	0.714646	0.486251	0.144408	1	0.957234	0.628153	0.679877	0.607452	0.560179	0.502558	0.12989	1	0.889552	0.97867	0.953364	0.851233	0.582888	0.589019	0.215742	60.7964	-0.0224408	0	0.730611	59.2216	-0.0297975	0	0.919277	62.3463	-0.0227115	0	0.504184	62.7566	-0.0620691	0	0.944721	58.9013	-0.0284071	0	0.822595	63.2351	-0.051155	0	0.923307	1.96029	-0.0620691		No	-0.320304	-0.0297975	1	Yes	0.888772	-0.051155		No	Yes	Yes	Yes	Yes	Yes	Yes	Yes	Yes	Yes	Yes	Yes	Yes	Yes	Yes	Yes	Yes	Yes	Yes
Q16864	1	0.603015	0.618212	0.537224	0.351013	0.151121	0.0239176	0.0349242	1	0.939943	1.26739	0.622843	0.447329	0.158972	0.0214679	0.0489166	1	0.95015	0.330921	0.077742	0.150964	0.0228835	0.0332169	0.045694	1	0.270874	0.244155	0.149714	0.0743723	0.0604732	0.0143227	0.0141715	1	1.15349	0.635782	0.783429	0.313919	0.0908391	0.132714	0.0717868	1	0.625904	0.316991	0.196075	0.258567	0.019918	0.0106042	0.00619068	50.249	-0.0467711	0	0.910312	54.8154	-0.101066	0.0272985	0.920453	47.1119	-0.209989	0.0625656	0.991307	43.0289	-0.279684	0.0915034	0.947334	53.7368	-0.0740958	0.0214721	0.905873	46.0315	-0.081159	0.0440985	0.94811	-7.22016	-0.279684	0.00217966	Yes	-1.07869	-0.101066	0.493039	Yes	-1.08045	-0.209989	0.29342	Yes	Yes	Yes	Yes	Yes	Yes	Yes	Yes	Yes	Yes	Yes	Yes	Yes	Yes	Yes	Yes	Yes	Yes	Yes
Q16875	1	0.571194	0.453765	0.049915					1	0.975274	0.573311	0.14121					1	0.75406	0.287158						1	2.61935	1.83443	1.55366					1	1.25051	0.64902	0.121631					1	0.557306	0.558343	0.0442129					45.9808	-0.088558	0	0.916871	48.4111	-0.179567	0.08869	1						0.758376	1.5	-0.00273634	48.1365	-1.10326	0.121631	0.912589	46.4715	-0.0810573	0	0.840745		-0.088558		No	-0.27468	-1.10326	1	Yes				No	Yes	Yes	Yes	Yes	Yes	Yes	Yes	Yes	Yes	Yes	No	Yes	Yes	Yes	Yes	Yes	Yes	Yes
Q16877	1	0.501138	0.234024	0.0376684	0.0209844		0.001899	0.0364531	1	0.602144	0.267457	0.0405416	0.00399385				1	0.712996	0.37934	0.0229771					1	0.79496	0.325163	0.026917					1	0.80908	0.293561	0.0405554	0.00926994				1	0.80976	0.338152	0.0402214	0.00516555				44.4303	-0.125693	0.0225612	0.983229	45.2165	-0.117099	0	0.989579	46.3294	-0.114486	0	0.980385	46.475	-0.138969	0	0.996646	46.3982	-0.146945	0	0.999589	46.6209	-0.138911	0	0.998429	2.04472	-0.138969	0.986408	Yes	1.18172	-0.146945	1	Yes	0.291514	-0.138911	1	Yes	Yes	Yes	Yes	Yes	Yes	Yes	Yes	Yes	Yes	Yes	Yes	Yes	Yes	Yes	Yes	Yes	Yes	Yes
Q16878									1	1.06294	1.48	0.85806	1.71525	1.15759	1.37705	1.4213									1	0.785892	0.928278	1.28465	1.47277	0.752984	0.617059	0.615935	1		0.564575	0.6916	0.848514	0.829232	0.938554	0.974052	1		0.255003	0.515177	0.253246	0.366381	0.906841	1.00089						0.0237784	1.38905	0.217174						-0.400458	0.616497	0.472447			0.670438	-5.30538e-09								No				No				No	Yes	Yes	Yes	Yes	Yes	Yes	No	No	Yes	Yes	No	No	Yes	Yes	Yes	Yes	No	Yes
Q16881	1	0.719286	0.726511	0.628844	0.554341	0.478331	0.43646	0.335931	1	0.813974	0.780787	0.713316	0.649784	0.550455	0.519975	0.40201	1	1.05283	0.997802	0.833425	0.73703	0.618571	0.504346	0.373868	1	1.04017	0.838665	0.797002	0.703002	0.640712	0.580727	0.472652	1	1.01051	0.799024	0.723176	0.657337	0.605462	0.512735	0.410744	1	1.04405	0.894001	0.892094	0.732424	0.605453	0.571478	0.47182	58.1328	-0.0246163	0.181868	0.927406	63.2145	-0.0206491	0.0413731	0.95726	63.3028	-0.0368628	0.24027	0.978086		-0.0248724	0.384997	0.952328	63.6127	-0.0264123	0.31467	0.954474	66.8561	-0.0320215	0.416852	0.971837		-0.0248724		Yes	0.398168	-0.0264123	1	Yes	3.55329	-0.0368628	0.981263	Yes	Yes	Yes	Yes	Yes	Yes	Yes	Yes	Yes	Yes	Yes	Yes	Yes	Yes	Yes	Yes	Yes	Yes	Yes
Q16891-2	1	0.746584	0.374166	0.0877851	0.072154	0.0164756	0.00720984	0.00661066	1	0.715695	0.27259	0.0743147	0.0300748	0.00916569	0.00532605	0.00443492	1	0.990324	0.381691	0.0674983	0.0165555	0.00642879	0.00374881	0.00251052	1	0.89053	0.367725	0.0808768	0.0241578	0.00840035	0.00615346	0.00867136	1	0.900948	0.351292	0.107392	0.0336617	0.00896829	0.00441567	0.00610377	1	1.13228	0.392092	0.100113	0.0267973	0.00981172	0.00368247	0.00336564	46.5855	-0.108904	0.00951558	0.996494	45.8807	-0.12502	0.00804664	0.998694	47.4924	-0.230995	0.014436	0.998672	47.1248	-0.153211	0.0106037	0.999801	47.0866	-0.154529	0.0167467	0.998237	47.8321	-0.661422	0.0287465	0.984439	0.539267	-0.153211	0.998603	Yes	1.20595	-0.154529	0.993459	Yes	0.339666	-0.661422	1	Yes	Yes	Yes	Yes	Yes	Yes	Yes	Yes	Yes	Yes	Yes	Yes	Yes	Yes	Yes	Yes	Yes	Yes	Yes
Q17R31	1	0.871613	0.707956	0.767591	0.778558	0.527238	0.4107	0.26881	1	0.690119	0.747972	0.616713	0.587806	0.351758	0.241259	0.221347	1	1.1398	0.36396	0.760877	0.729528	0.189071	0.344543	0.185843	1	0.841172	0.485422	0.925181	0.643806	0.528902	0.368664	0.266434	1	1.02403	0.588869	0.476545	0.525217	0.274879	0.311621	0.214679	1	0.297596	0.562173	0.777685	0.656195	0.545191	0.363587	0.28092	60.8519	-0.0284457	0	0.88398	55.3521	-0.0316513	0	0.9131	56.1609	-0.0358035	0	0.638599	59.5829	-0.0253779	0	0.672077	51.9209	-0.0564429	0.27148	0.910562	57.4553	-0.0176232	0	0.302646	-1.26901	-0.0284457		No	-3.43118	-0.0564429	0.0358096	Yes	1.29441	-0.0358035		No	Yes	Yes	Yes	Yes	Yes	Yes	Yes	Yes	Yes	Yes	Yes	Yes	Yes	Yes	Yes	Yes	Yes	Yes
Q1ED39	1	0.568337	0.494649	0.544498	0.184052	0.128618	0.162168	0.188181	1	0.577018	0.574291	0.40948	0.432316	0.204103	0.196806	0.2452	1	0.868992	1.04554	0.981962	0.720782	0.24289	0.185113	0.236905	1	0.325414	0.71266	0.926376	0.47483	0.23203	0.232603	0.255022	1	1.90516	1.61293	0.896951	0.802853	0.642405	0.368292	0.525237	1	2.08225	2.29033	1.54542	0.997611	0.632294	0.442005	0.335044	48.4061	-0.0485452	0.100965	0.870322	49.1606	-0.0443617	0.186609	0.888368	57.1721	-0.19302	0.210146	0.979073	53.9564	-0.0267884	0	0.458685	62.6503	-0.0674398	0.44898	0.384186	61.2623	-0.139102	0.377542	0.174726	5.55029	-0.0485452		No	13.4896	-0.0674398		No	4.09021	-0.19302		No	Yes	Yes	Yes	Yes	Yes	Yes	Yes	Yes	Yes	Yes	Yes	Yes	Yes	Yes	Yes	Yes	Yes	Yes
Q1KMD3	1	0.698155	0.632677	0.0906019	0.0392405	0.0142124	0.0120859	0.0215914	1	0.847628	0.640163	0.0802367	0.029366	0.0283841	0.0269562	0.0242906	1	0.84773	0.617933	0.0562513	0.0172124	0.037422	0.0271854	0.0257223	1	1.04849	0.667531	0.0903483	0.0286146	0.0116178	0.0257418	0.0306943	1	1.07888	0.631386	0.106245	0.0266766	0.0301635	0.0204297	0.0280106	1	1.23409	0.658003	0.111333	0.0236438	0.0530833	0.0357074	0.0300255	47.8779	-0.0950782	0	0.954263	48.6496	-0.158333	0.014439	0.985878	48.4938	-0.167266	0.0141372	0.984898	48.7831	-0.224608	0.0255266	0.997656	48.6567	-0.21645	0.0302026	0.994217	48.6383	-0.265952	0.044783	0.966005	0.905243	-0.224608	0.998603	Yes	0.00705335	-0.21645	1	Yes	0.144488	-0.265952	1	Yes	Yes	Yes	Yes	Yes	Yes	Yes	Yes	Yes	Yes	Yes	Yes	Yes	Yes	Yes	Yes	Yes	Yes	Yes
Q27J81	1	0.192916	9.56443e-05	0.0596639	0.0177776	0.0565176		0.204802	1	0.402499	0.524862	0.283964			1.92363	3.21067	1	0.00767182	0.00278584			0.380301		1.2566	1	0.156038	0.0829545		0.0337387	0.223241	0.449384	0.58022	1		2.06284	6.24086	5.7445	4.41855	13.4639	29.7196	1	0.810821	0.105235		0.365446		0.15488	1.58543	43.6974	-1.33422	0.0677713	0.965316		0.0442307	1.5	0.323145	41.5641	-0.890657	0.41184	0.209333	41.4841	-1.1268	0.254263	0.671768						-0.634555	0.552747	0.111767	-2.21335	-1.33422		No				No		-0.890657		No	Yes	Yes	Yes	Yes	Yes	Yes	Yes	Yes	Yes	Yes	Yes	Yes	Yes	Yes	No	Yes	Yes	Yes
Q29974	1	0.699972	0.731827	0.676745	0.541792	0.433381	0.3565	0.294571	1	0.710251	0.703165	0.663074	0.616517	0.510525	0.428242	0.357955	1	1.3091	1.10136	0.975405	0.800926	0.658061	0.518057	0.442807	1	1.12714	0.891116	0.77746	0.629299	0.574786	0.538802	0.443452	1	0.77028	0.665325	0.610076	0.523439	0.493695	0.384285	0.337021	1	0.903141	0.863634	0.932557	0.622374	0.741231	0.619833	0.485713	57.1958	-0.0260004	0	0.925178	59.8452	-0.0211554	0	0.899386	64.4026	-0.0518188	0.427894	0.825333	65.3876	-0.041695	0.478163	0.936844	56.498	-0.0287822	0.271948	0.951013		-0.0204008	0	0.838654	8.19184	-0.041695	0.506057	Yes	-3.34722	-0.0287822	0.372354	Yes		-0.0518188		No	Yes	Yes	Yes	Yes	Yes	Yes	Yes	Yes	Yes	Yes	Yes	Yes	Yes	Yes	Yes	Yes	Yes	Yes
Q29RF7	1	0.575366	0.307289	0.181772	0.139299	0.102095	0.0903742	0.0963006	1	0.586801	0.172773	0.0927315	0.0706054	0.0645369	0.0569404	0.0618241	1	0.479478	0.187382	0.0848914	0.0699787	0.0530848	0.0379701	0.0384364	1	0.534283	0.187102	0.128509	0.102383	0.0956245	0.0887743	0.0879283	1	0.553442	0.188512	0.0880632	0.071717	0.0594069	0.0556163	0.0591905	1	0.610956	0.133721	0.0741927	0.0768948	0.0523658	0.0487414	0.0586409	45.1838	-0.10405	0.11044	0.986059	44.6256	-0.156161	0.0681052	0.997864	44.058	-0.151818	0.0610845	0.989913	44.2959	-0.16158	0.10269	0.995994	44.4927	-0.147283	0.066471	0.995879	44.6232	-0.184194	0.0615968	0.998955	-0.887854	-0.16158	0.859854	Yes	-0.132909	-0.156161	0.894114	Yes	0.565209	-0.184194	1	Yes	Yes	Yes	Yes	Yes	Yes	Yes	Yes	Yes	Yes	Yes	Yes	Yes	Yes	Yes	Yes	Yes	Yes	Yes
Q2KHR3	1	0.400858		0.316194	0.30073	0.171533	0.101211	0.25011	1	0.603776	0.78137	0.297065		0.246202	0.167005	0.212245									1	1.29518	0.542444	0.65617	0.230279	0.11811	0.171588	0.164627	1			0.274674	0.112298	0.0612956	0.0966867	0.22558	1					0.179622	0.39926	0.13377	43.7633	-0.525301	0.227956	0.938215	49.7535	-0.0503099	0.143218	0.855527					51.971	-0.0782362	0.126588	0.842496	51.7321	-1.05965	0.123965	0.975963					8.20777	-0.525301	0.007762	Yes	1.97864	-1.05965	1	Yes				No	Yes	Yes	Yes	Yes	Yes	Yes	Yes	Yes	Yes	Yes	No	No	Yes	Yes	Yes	Yes	No	Yes
Q2M2I8	1	0.597914	0.351608	0.14473	0.0689385	0.104388	0.0874257	0.13359	1	0.74695	0.34476	0.230848	0.128459	0.0735414	0.0920213	0.13451	1	1.26329	0.241522	0.425916	0.314632	0.149074	0.0611191	0.210049	1	1.07373	0.376052	0.184485	0.0742078	0.122761	0.177964	0.188103	1	0.902275	0.380029	0.27284	0.143146	0.140764	0.0751752	0.181707	1	1.12136	0.485631	0.263677	0.194021	0.0391123	0.0822251	0.214954	45.5091	-0.100789	0.0957956	0.982102	46.4932	-0.103649	0.108448	0.991356	47.2743	-1.01775	0.232158	0.886568	47.8507	-0.943372	0.149504	0.986517	47.2453	-0.135132	0.148922	0.983143	47.9625	-0.386086	0.158586	0.958409	2.34167	-0.943372	0.998603	Yes	0.752022	-0.135132	1	Yes	0.688144	-1.01775	1	Yes	Yes	Yes	Yes	Yes	Yes	Yes	Yes	Yes	Yes	Yes	Yes	Yes	Yes	Yes	Yes	Yes	Yes	Yes
Q2M389	1	0.723487	0.355836	0.0199527	0.0288358	0.0177308	0.0251587	0.0506865	1	0.609353	0.208791	0.0302685				0.0115802	1	1.18679	0.245656		0.0416872		0.0191992		1	0.830861	0.174464	0.0143337	0.022614	0.0038718		0.0023653	1	0.788457	0.215334	0.0126657	0.00605039	0.0432979		0.0123689	1	0.884404	0.335205	0.100346			0.0136767	0.0175469	46.2337	-0.120722	0.0145796	0.990212	44.9833	-0.134512	0.0104572	0.995138	47.7712	-1.26889	0.0304432	0.971373	45.9211	-0.199025	0.00729537	0.99974	45.8944	-0.16967	0.0131688	0.998357	46.9276	-0.155357	0.0251446	0.998861	-0.31257	-0.199025	0.998603	Yes	0.911142	-0.16967	1	Yes	-0.843625	-1.26889	0.993085	Yes	Yes	Yes	Yes	Yes	Yes	Yes	Yes	Yes	Yes	Yes	Yes	Yes	Yes	Yes	Yes	Yes	Yes	Yes
Q2NL82	1	0.51565	0.104611	0.0674879	0.0405496	0.0432236	0.0302858	0.017717	1	0.494515	0.0635552	0.0512399	0.0378395	0.0183741	0.0224488	0.0170785	1	0.463571	0.118334	0.0280504	0.0255294	0.00979651	0.0124242	0.0042363	1	0.678496	0.0979836	0.0664832	0.0510213	0.0315051	0.0314624	0.0209946	1	0.702464	0.116555	0.0465625	0.0506259	0.0370468	0.0280449	0.0128852	1	0.83666	0.110431	0.0624288	0.0372626	0.0232664	0.0231822	0.0189524	44.1142	-0.192891	0.0412671	0.997514	43.9841	-0.236874	0.0305803	0.998761	43.8873	-0.179489	0.0207641	0.995147	44.849	-0.215276	0.0391805	0.998776	45.0423	-0.20123	0.0336364	0.999139	45.5767	-0.24672	0.0320141	0.999044	0.734795	-0.215276	0.998603	Yes	1.05819	-0.236874	1	Yes	1.68942	-0.24672	0.744916	Yes	Yes	Yes	Yes	Yes	Yes	Yes	Yes	Yes	Yes	Yes	Yes	Yes	Yes	Yes	Yes	Yes	Yes	Yes
Q2T9J0	1	1.15786	0.576511	0.464323	0.16102	0.0616751			1	0.950476	0.542761	0.457954	0.263109	0.0474217			1	0.726323	0.325764	0.145609	0.157581				1	0.883585	0.390833	0.213839	0.17615	0.0182931			1	0.936107	0.704727	0.289995	0.143663	0.0353487	0.013016		1	0.74571	0.49172	0.323315	0.0787434				50.5834	-0.0900269	0.0366881	0.920006	50.4057	-0.0663607	0	0.956882	46.0011	-0.121897	0.136278	0.996881	47.3082	-0.123951	0.101859	0.981631	49.9482	-0.10195	0.01306	0.998098	48.0876	-0.0724632	0	0.978969	-3.27519	-0.123951	0.0150009	Yes	-0.457556	-0.10195	0.910212	Yes	2.08652	-0.121897	0.761317	Yes	Yes	Yes	Yes	Yes	Yes	Yes	Yes	Yes	Yes	Yes	Yes	Yes	Yes	Yes	Yes	Yes	Yes	Yes
Q2TAA2	1	0.725365	0.67855	0.607881	0.509532	0.454688	0.246339	0.0160699	1	0.77827	0.791361	0.815553	0.776648	0.59942	0.343415	0.0188029	1	1.02165	1.01464	0.788112	0.75449	0.548254	0.332814	0.0129066	1	1.18028	0.984913	0.940333	0.883862	0.692975	0.350125	0.0267622	1	1.08144	0.980451	0.855512	0.811064	0.66237	0.37525	0.0200172	1	1.08053	0.87171	0.843425	0.76726	0.558375	0.337921	0.021308	54.3566	-0.0354166	0	0.890084	60.1679	-0.0554178	0	0.829364	59.9778	-0.0643941	0	0.957448	61.9064	-0.0987858	0	0.957384	61.4444	-0.0773497	0	0.953869	60.2035	-0.0648696	0	0.950047	7.54984	-0.0987858	0.0194398	Yes	1.27656	-0.0773497	1	Yes	0.225653	-0.0648696	1	Yes	Yes	Yes	Yes	Yes	Yes	Yes	Yes	Yes	Yes	Yes	Yes	Yes	Yes	Yes	Yes	Yes	Yes	Yes
Q2TAA5	1	0.405966	0.0790822		0.0106137				1	0.532818		0.0507849		0.00288238	0.00375335		1	0.40044							1	0.505849	0.0634655						1	0.492516	0.0248929	0.0126738	0.00832183				1	0.586972	0.13676						43.6167	-0.244874	0.0358807	0.997115	44.1005	-0.327055	0.0190919	0.998078									43.9759	-0.302321	0.0116406	0.999945								No	-0.124692	-0.327055	1	Yes				No	Yes	Yes	Yes	Yes	Yes	Yes	Yes	Yes	Yes	Yes	No	No	No	Yes	Yes	Yes	No	Yes
Q2TAL8	1	0.517782	0.311018	0.111806	0.0906237	0.0890853	0.110739	0.126837	1	0.662639	0.206161	0.0952023	0.0520359	0.0528995	0.0777429	0.0914406	1	0.612193	0.179808	0.0532249	0.0914568	0.0409548	0.0782343	0.0993953	1	0.646683	0.278383	0.0627138	0.0535469	0.0984552	0.104351	0.151106	1	0.750525	0.241832	0.0901671	0.073616	0.0690079	0.0835801	0.10892	1	0.774074	0.221199	0.103665	0.0949666	0.0647198	0.0748262	0.11027	44.6698	-0.114717	0.106786	0.976619	45.1604	-0.148484	0.0702165	0.997554	44.75	-0.161538	0.0728343	0.995195	45.2943	-0.130825	0.0929041	0.985519	45.7349	-0.153487	0.0811248	0.998458	45.7349	-0.168166	0.0865195	0.998584	0.624558	-0.130825	0.998603	Yes	0.574517	-0.153487	1	Yes	0.984908	-0.168166	1	Yes	Yes	Yes	Yes	Yes	Yes	Yes	Yes	Yes	Yes	Yes	Yes	Yes	Yes	Yes	Yes	Yes	Yes	Yes
Q2TAY7	1	0.879652	0.931738	0.310747	0.0601695	0.00515717	0.00170237	0.00325155	1	0.990052	1.13263	0.381719	0.0589855	0.00370324	0.00122647	0.0026684	1	1.14679	1.35458	0.369416	0.0312816		0.000621352	0.00121238	1	1.24598	1.09078	0.441284	0.0474669	0.00226053	0.000586853	0.000907211	1	1.14681	1.23114	0.523407	0.0576547	0.00467052	0.00188059	0.00190686	1	1.244	1.3501	0.591169	0.0513397	0.000169795		0.219305	50.9696	-0.191065	0.00869892	0.98985	51.8734	-0.960013	0.0166458	0.988955	51.8871	-1.19142	0.0110384	0.92992	51.9103	-0.659916	0.0127943	0.9666	52.0199	-1.17852	0.0165281	0.963917	52.0837	-1.09261	0.0902716	0.892239	0.940621	-0.659916	0.998603	Yes	0.146471	-1.17852	1	Yes	0.196626	-1.19142	1	Yes	Yes	Yes	Yes	Yes	Yes	Yes	Yes	Yes	Yes	Yes	Yes	Yes	Yes	Yes	Yes	Yes	Yes	Yes
Q2TB10	1	2.69185	2.24351	0.0895966	0.0839042	0.262596	0.502474	5.10665	1	0.580455	1.48465	1.90183	1.91083	2.42081	4.04178	0.582811	1		0.682106	0.864053		2.05949	2.12773	2.39477	1		1.20716		1.59434	2.42847	4.11636	1.27592	1	1.0635	1.40461	1.3703	2.1813	3.60595	4.10587	4.85301	1		1.1945		1.6639	1.96519	3.51825	4.0426			1.5	0.000568508		0.660201	1.5	0.050196		0.562347	1.5	0.42467		0.357905	1.5	-0.116481		0.107144	1.5	-0.415867		0.338013	1.5	-0.361144				No		0.107144		No		0.338013		No	Yes	Yes	Yes	Yes	Yes	Yes	Yes	Yes	Yes	Yes	Yes	Yes	Yes	Yes	Yes	Yes	Yes	Yes
Q2TBE0	1	0.601887	0.48701	0.544799	0.427537	0.313786	0.432302	0.517931	1	0.547695	0.445542	0.431273	0.26809	0.217323	0.283876	0.336166	1	0.638715	0.568933	0.238913	0.167357	0.153364	0.199921	0.298729	1	1.23351	1.00584	0.70093	0.612763	0.44958	0.551834	0.754566	1	0.925423	0.75196	0.566272	0.397544	0.2733	0.396092	0.52671	1	0.342089	0.42275	0.220687	0.228195	0.102054	0.189952	0.319231	45.282	-0.159963	0.45308	0.883991	45.3303	-0.0959062	0.310722	0.913521	47.2599	-0.073896	0.19033	0.926485		-0.181473	0.592108	0.793612	52.7177	-0.0665632	0.392429	0.921555	43.1579	-0.285347	0.246711	0.888012		-0.181473		No	7.38748	-0.0959062		No	-4.10206	-0.285347	2.92979e-14	Yes	Yes	Yes	Yes	Yes	Yes	Yes	Yes	Yes	Yes	Yes	Yes	Yes	Yes	Yes	Yes	Yes	Yes	Yes
Q2VPB7	1	1.56305							1	0.74669			0.0237134				1	0.436337							1	0.619119							1	0.654536	0.178183						1	0.293757	0.143174																																	No				No				No	Yes	Yes	Yes	Yes	Yes	Yes	No	No	No	Yes	No	No	No	No	No	Yes	No	Yes
Q2VPK5	1	0.680427	0.380369	0.127941	0.0806814	0.0168945	0.0159495		1	0.749146	0.571997	0.328217	0.141747	0.0124433	0.00334711	0.00243049	1	0.9147	0.687781	0.365161	0.113121	0.0189896			1	1.02186	0.659648	0.38427	0.131338	0.0122825	0.00197501	0.0083798	1	0.939046	0.581175	0.382704	0.137691	0.00702148	0.00223163	0.00142495	1	0.944805	0.724518	0.420948	0.125947	0.0175037			46.3749	-0.0942072	0.0123813	0.992912	48.6993	-0.0727206	0	0.987767	50.1495	-0.0928372	0	0.997834	50.3237	-0.0967628	0	0.99085	49.7103	-0.0849977	0	0.98996	50.7357	-0.0945518	0	0.996383	3.94887	-0.0967628	0.839331	Yes	1.01096	-0.0849977	1	Yes	0.586181	-0.0945518	1	Yes	Yes	Yes	Yes	Yes	Yes	Yes	Yes	Yes	Yes	Yes	Yes	Yes	Yes	Yes	Yes	Yes	Yes	Yes
Q30154	1	1.08486	1.0171	0.787186	0.598078	0.473146	0.215023	0.333289									1			0.036061	0.0357217	0.0166373	0.0242691	0.0283352	1	0.642518	0.68009	0.655022	0.46632	0.470008	0.361754	0.405665									1		1.79781	0.348347	0.884766	0.477496	0.564642	0.369651	57.7769	-0.0623367	0.258933	0.960089					46.4939	-0.220086	0.0258537	0.999772	55.8757	-0.0286206	0.31914	0.851891						-0.587918	0.528978	0.480403	-1.90127	-0.0623367	0.754082	Yes				No		-0.587918		No	Yes	Yes	Yes	Yes	Yes	Yes	Yes	Yes	No	No	Yes	Yes	Yes	Yes	No	No	Yes	Yes
Q32MZ4	1	0.659002	0.692406	0.642722	0.568736	0.456592	0.390417	0.32969	1	0.747624	0.73317	0.80141	0.643376	0.574496	0.556535	0.484754	1	0.873797	0.841436	0.761005	0.666411	0.615273	0.467273	0.380173	1	0.865477	0.734164	0.756418	0.636338	0.65752	0.506712	0.443483	1	0.871564	0.710868	0.734209	0.679297	0.617247	0.543916	0.459083	1	0.973962	0.806329	0.872175	0.797719	0.601307	0.573537	0.505889	57.6351	-0.0228996	0.026806	0.881562	67.6457	-0.0169074	0.183121	0.842846	63.0371	-0.0246759	0	0.98022	65.3026	-0.0190731	0.0334353	0.924383	66.8646	-0.0189447	0.253344	0.924345	67.8299	-0.0222876	0.152681	0.928523	7.66757	-0.0228996	0.674161	Yes	-0.781171	-0.0189447	1	Yes	4.79281	-0.0246759	0.605528	Yes	Yes	Yes	Yes	Yes	Yes	Yes	Yes	Yes	Yes	Yes	Yes	Yes	Yes	Yes	Yes	Yes	Yes	Yes
Q32MZ4-3	1	0.53297	0.526871	0.549001	0.464666	0.371281	0.414075	0.346478	1	0.748588	0.451835	0.619941	0.469506	0.361603	0.30359	0.345681	1	0.5834	0.600599	0.533022	0.477418	0.397503	0.366385	0.316615	1	0.807014	0.69417	0.725775	0.60921	0.514574	0.447569	0.471852	1	0.897748	0.666295	0.642801	0.528304	0.439208	0.400707	0.350422	1	0.882582	0.574566	0.686201	0.463673	0.357012	0.373897	0.390759	44.4139	-0.199568	0.445064	0.886009	50.8301	-0.0451732	0.347109	0.857935	51.3521	-0.0382103	0.343127	0.859865	62.2958	-0.0242617	0.362441	0.928961	56.3191	-0.0345963	0.320568	0.971459	54.2828	-0.0395733	0.342339	0.906655	17.8819	-0.199568		No	5.48895	-0.0451732		No	2.93069	-0.0395733		No	Yes	Yes	Yes	Yes	Yes	Yes	Yes	Yes	Yes	Yes	Yes	Yes	Yes	Yes	Yes	Yes	Yes	Yes
Q32NB8	1	0.0383436	0.0693032						1	0.794663	0.172674						1	0.452313							1	0.448229	0.264658						1	0.764696	0.167932	0.0113301					1	0.353215	0.0718747	0.0243682	0.019595	0.090225			41.5003	-1.42569	0.0538231	0.999198													45.6097	-0.17883	0	0.999756	43.4929	-0.309231	0.0503149	0.995133				No				No				No	Yes	Yes	Yes	Yes	Yes	Yes	Yes	Yes	No	Yes	No	No	No	Yes	Yes	Yes	Yes	Yes
Q32P28	1	0.573284	0.283895	0.0932146	0.0622337	0.0169815	0.00541771	0.0036206	1	0.598001	0.221178	0.0819462	0.0331163	0.0135364	0.00633053	0.00464433	1	0.720676	0.253908	0.0494659	0.0148956	0.00238589	0.00288207	0.00189421	1	0.663308	0.240754	0.0690215	0.0272483	0.00900985	0.00318663	0.00355404	1	0.701118	0.251479	0.0877082	0.0373779	0.0108716	0.00443601	0.00276403	1	0.860302	0.246227	0.0760646	0.0262379	0.00561509	0.00425686	0.00220043	45.1915	-0.105152	0.0161379	0.988042	45.0163	-0.123502	0.0161818	0.994621	45.7996	-0.133696	0.00144417	0.999091	45.4568	-0.125556	0.00855989	0.997651	45.7177	-0.125871	0.0125842	0.997927	46.3902	-0.175244	0.0153011	0.99853	0.265267	-0.125556	0.998603	Yes	0.70139	-0.125871	1	Yes	0.59054	-0.175244	1	Yes	Yes	Yes	Yes	Yes	Yes	Yes	Yes	Yes	Yes	Yes	Yes	Yes	Yes	Yes	Yes	Yes	Yes	Yes
Q32P41	1	0.418195	0.10998	0.0154295	0.0313595				1	0.674276	0.0680209	0.0158644	0.00618778				1	0.762134	0.0719409	0.0067783	0.00251733				1	0.909301	0.0831864			0.00785567	0.00646505		1	0.758901	0.0868942	0.0184797	0.00548933				1	0.823284	0.0901557	0.0161043	0.00212689				43.6466	-0.21626	0.0418317	0.994688	44.7832	-0.229016	0.0096759	0.999909	45.167	-0.243419	0.00309418	0.999986	45.8448	-0.299049	0.00715988	0.999999	45.2064	-0.231248	0.00978072	0.999931	45.4934	-0.248861	0.00721269	0.999933	2.19823	-0.299049	0.998603	Yes	0.423291	-0.231248	1	Yes	0.326411	-0.248861	1	Yes	Yes	Yes	Yes	Yes	Yes	Yes	Yes	Yes	Yes	Yes	Yes	Yes	Yes	Yes	Yes	Yes	Yes	Yes
Q3B726	1	3.87257	1.74068	1.00723	0.493417	1.35893	1.28781	1.28818	1	0.729762	0.379308	0.130845	0.329036	0.197475	0.162876	0.16287	1	0.0382087	0.459735	0.277778	0.283225	0.621705	0.57773	0.604712	1	0.403655	0.610314	0.224972	0.521112	0.492456	0.342763	0.441832	1	1.0797	0.35639	0.19107	0.198415	0.265854	0.305682	0.182332	1	0.450524	0.288037	0.230408	0.286355	0.230759	0.211495	0.152667		0.759108	1.5	0.0341938	46.2108	-0.113985	0.193418	0.958682	41.5632	-0.894841	0.409013	0.517344	41.754	-0.854384	0.433872	0.746781	47.8064	-1.01094	0.228671	0.981189	43.7459	-0.216173	0.231862	0.976364		-0.854384		No	1.59556	-1.01094	1	Yes	2.18265	-0.894841		No	Yes	Yes	Yes	Yes	Yes	Yes	Yes	Yes	Yes	Yes	Yes	Yes	Yes	Yes	Yes	Yes	Yes	Yes
Q3KQU3	1	0.864163	0.554054	0.657698	0.647204	0.458466	0.573129	0.698856	1	0.710235	0.685007	0.460371	0.503338	0.428318	0.507494	0.642483	1	1.08108	0.604197	0.442724	0.461206	0.47531	0.619903	0.692654	1	0.84361	0.748785	0.482742	0.589667	0.513832	0.659557	0.736131	1	1.02221	0.604517	0.487784	0.656985	0.667717	0.646506	0.929329	1	0.562992	0.283921	0.455692	0.507618	0.54844	0.685245	0.889432		-0.569196	0.598235	0.822091		-0.0577317	0.514861	0.819711		-0.605477	0.53836	0.865894		-0.0547473	0.602675	0.746717		-0.456259	0.665471	0.628351		-0.637489	0.561725	0.439502		-0.569196		No		-0.456259		No		-0.637489		No	Yes	Yes	Yes	Yes	Yes	Yes	Yes	Yes	Yes	Yes	Yes	Yes	Yes	Yes	Yes	Yes	Yes	Yes
Q3KQV9	1	0.617776	0.654408	0.0333753	0.0482509	0.0180911		0.0124917	1	0.643858	0.148403	0.0288111	0.0128357	0.00210715	0.00236801		1	0.824677	0.30499	0.00935234	0.00961208	0.0252003			1	0.883912	0.129109	0.0287033		0.00184356	0.00586277	0.00116549	1	0.702741	0.13379	0.031148	0.0112215		0.00634837		1	0.762373	0.118171	0.0379973		0.00367878			47.3731	-0.0880845	0	0.904051	44.9522	-0.160525	0.00668639	0.999053	46.5009	-0.154425	0	0.99762	45.9569	-0.247117	0.00789782	0.999712	45.1696	-0.181129	0.0115698	0.999692	45.3534	-0.208435	0.0165477	0.999519	-1.41625	-0.247117	0.926359	Yes	0.217426	-0.181129	1	Yes	-1.14751	-0.208435	0.252842	Yes	Yes	Yes	Yes	Yes	Yes	Yes	Yes	Yes	Yes	Yes	Yes	Yes	Yes	Yes	Yes	Yes	Yes	Yes
Q3KRA6	1	0.421447	0.447498	0.316346	0.0703024	0.00923111		0.00793254	1	0.809585	0.74455	0.452953	0.141734	0.00981553	0.00554091		1	1.05808	1.08429	0.473793	0.0878781	0.332555			1	0.974039	0.623209	0.417913	0.0951328	0.120785	0.0115565		1	1.01119	0.79539	0.463809	0.108788	0.0155039	0.0020906		1	0.9197	0.784468	0.581513	0.0867324	0.0743126	0.145516		45.8994	-0.0637393	0	0.884533	50.7435	-0.0831092	0	0.977378	51.9696	-0.951952	0.210216	0.956186	50.1968	-0.0853111	0.0122347	0.983048	51.3714	-0.111824	0	0.996344	51.857	-0.101497	0.056165	0.964531	4.2974	-0.0853111	0.986408	Yes	0.627921	-0.111824	1	Yes	-0.112649	-0.951952	1	Yes	Yes	Yes	Yes	Yes	Yes	Yes	Yes	Yes	Yes	Yes	Yes	Yes	Yes	Yes	Yes	Yes	Yes	Yes
Q3LXA3	1	0.584544	0.915198	0.0557748	0.0488351	0.0313761	0.0647597	0.00900212	1	0.692409	0.53474	0.0867456	0.0269214	0.0198291	0.0142944	0.0201944	1	0.867207	0.432008	0.0479762	0.113452	0.0349133	0.0907769	0.029771	1	0.751823	0.498634	0.0685341	0.0152856	0.0151493	0.0287975	0.0422156	1	0.413288	0.376433	0.0667029	0.0140284	0.0816232	0.02434	0.0132537	1	1.73408	1.41824	0.352379	0.0831656		0.592911	0.143064	49.4743	-0.38182	0.0380681	0.863033	47.2008	-0.0942418	0	0.972883	47.3249	-0.145321	0.0520618	0.990588	47.2606	-0.107426	0.00304602	0.983383	44.5517	-0.0957073	0.0297379	0.928101	51.7267	-0.881199	0.273047	0.648508	-2.21368	-0.38182	0.986106	Yes	-2.64908	-0.0957073	0.015819	Yes	4.40183	-0.881199		No	Yes	Yes	Yes	Yes	Yes	Yes	Yes	Yes	Yes	Yes	Yes	Yes	Yes	Yes	Yes	Yes	Yes	Yes
Q3MHD2	1	0.612904	0.607556	0.313976	0.105543	0.0180456	0.00623149	0.00345749	1	0.707939	0.681237	0.399151	0.11421	0.0107323	0.00785693	0.00424753	1	0.920498	0.836523	0.375286	0.076332	0.00633724	0.00276977	0.00180677	1	1.07121	0.754664	0.433939	0.109782	0.0137942	0.00244194	0.0037932	1	0.938649	0.720615	0.414658	0.126677	0.0125312	0.00562992	0.00166767	1	1.09	0.81449	0.555176	0.0852646	0.0124743	0.00368828		48.0696	-0.0670155	0	0.952383	49.5148	-0.0720105	0	0.96281	50.9321	-0.12775	0	0.996898	51.0719	-0.110232	0	0.990505	50.6645	-0.0948908	0	0.997299	52.0189	-0.126274	0	0.983441	3.00234	-0.110232	0.986408	Yes	1.14966	-0.0948908	1	Yes	1.08676	-0.12775	1	Yes	Yes	Yes	Yes	Yes	Yes	Yes	Yes	Yes	Yes	Yes	Yes	Yes	Yes	Yes	Yes	Yes	Yes	Yes
Q3SY69	1	0.62401	0.402096	0.0626207	0.0579453	5.22259		1.23153	1	0.655814	0.157453	0.0230113	0.0102646	0.00341905			1	0.669932	0.205006	0.000117316	0.0384208				1	0.645941	0.175103	0.0116878	0.00391153	0.00717931		0.0021222	1	0.633748	0.180863	0.0244637	0.00432373		0.00697344		1	0.810185	0.174348	0.0447972	0.00796589					0.0848027	1.5	0.139338	45.0436	-0.15883	0.00542257	0.999059	45.2763	-0.146001	0.00750142	0.995426	45.0603	-0.150476	0.000353324	0.998328	45.0205	-0.145753	0.00326372	0.997938	45.8159	-0.190995	0.0179461	0.999604		-0.150476		No	-0.0231406	-0.15883	0.964657	Yes	0.539628	-0.190995	1	Yes	Yes	Yes	Yes	Yes	Yes	Yes	Yes	Yes	Yes	Yes	Yes	Yes	Yes	Yes	Yes	Yes	Yes	Yes
Q3SY84	1	0.284331	0.173875	0.0478732	0.0457228	0.507219	0.0211891	0.117766	1	0.181125	0.178496	0.145843	0.000224814	0.125706	0.0864542	0.166644	1	20.8019			3.63452	2.04953	4.32124	0.107957	1	0.00183566	0.0700575	0.160785	0.0184727	0.675649	0.023043	0.146351	1	4.00453	0.859454	0.101871		0.0918783	0.011547	0.138808	1	1.44518	0.0048575			0.17338	0.037429		43.2536	-0.386748	0.152218	0.786668	42.9111	-0.477236	0.11721	0.968661			1.5	-0.291675	41.4105	-1.27492	0.156599	0.648139	48.6419	-0.667354	0.0860052	0.265821	46.1235	-1.25852	0.0718758	0.874309	-1.84305	-1.27492		No	5.73074	-0.667354		No				No	Yes	Yes	Yes	Yes	Yes	Yes	Yes	Yes	Yes	Yes	Yes	Yes	Yes	Yes	Yes	Yes	Yes	Yes
Q3T8J9	1	1.55085	1.03999	1.44685	0.737553	0.70799	0.872359	0.845896	1	0.837957	0.856599	0.988969	0.6604	0.720801	0.817394	0.962782	1	0.0316974	0.572706	0.562401	0.496817	0.238313	0.487516	0.479266	1	0.95858	0.520598	1.12589	0.774617	0.623104	0.768957	0.853361	1	0.827985	0.357439	0.388064	0.250637	0.323094	0.336397	0.430311	1	1.6832	1.41908	1.4059	0.970725	1.12236	0.687419	0.738328		-0.0950046	0.789539	0.239837		-0.118002	0.83449	0.220353	41.5642	-0.893635	0.409817	0.558804		-0.31386	0.777754	0.221581	45.7068	-0.212269	0.345439	0.963907		-0.278997	0.712769	0.0385107		-0.31386		No		-0.212269		No		-0.893635		No	Yes	Yes	Yes	Yes	Yes	Yes	Yes	Yes	Yes	Yes	Yes	Yes	Yes	Yes	Yes	Yes	Yes	Yes
Q3V6T2	1	0.554173	0.220926	0.0645026	0.0186924	0.539413	0.0281746	0.479244	1	1.43978	0.50012	0.240094	0.715331		0.881707	0.0105974	1	0.726494	0.566407	0.299111	0.816906				1	0.758933	1.14124		0.781469		0.0144476		1	0.666055	0.135062	1.31176	0.599644	0.398067		0.00546142	1	1.70923	0.574522	1.53347	1.44984		0.0679869		44.052	-1.10204	0.225159	0.672781	48.0006	-0.707936	0.461932	0.507874		-0.171093	0.560476	0.52324	56.5151	-0.609338	0.0144475	0.896892	56.2097	-0.0278041	0	0.256829	63.0887	-0.728656	0	0.42057	12.4632	-1.10204		No	8.20907	-0.707936		No		-0.728656		No	Yes	Yes	Yes	Yes	Yes	Yes	Yes	Yes	Yes	Yes	Yes	Yes	Yes	Yes	Yes	Yes	Yes	Yes
Q3YEC7	1	0.750274	0.795443	0.577031	0.28174	0.0763198	0.0938349	0.154394	1	0.950005	0.749768	0.571357	0.283886	0.127807	0.127827	0.154077	1	1.06758	1.03901	0.778397	0.284559	0.145622	0.183861	0.191368	1	1.00464	0.840352	0.578098	0.284044	0.0958437	0.173732	0.21532	1	1.10332	0.710438	0.585804	0.328281	0.0795461	0.15297	0.142441	1	1.07304	0.88535	0.851156	0.346202	0.141406	0.164316	0.231771	52.1212	-0.0600117	0.0226994	0.944504	52.29	-0.0715956	0.0931284	0.9905	53.8692	-0.160928	0.173595	0.993025	52.567	-0.0947308	0.151366	0.985781	52.5142	-0.0760641	0.0968831	0.958313	54.5944	-0.146957	0.174643	0.97961	0.445749	-0.0947308	0.998603	Yes	0.224134	-0.0760641	1	Yes	0.725222	-0.160928	1	Yes	Yes	Yes	Yes	Yes	Yes	Yes	Yes	Yes	Yes	Yes	Yes	Yes	Yes	Yes	Yes	Yes	Yes	Yes
Q3ZAQ7	1	0.835099	1.09248	1.14614	0.929661	0.677625	0.461816	0.57202	1	0.883871	1.38107	1.0693	0.925308	0.588488	0.536592	0.67669	1	1.17039	0.967377	0.732726	0.577511	0.402374	0.532	0.856082	1	0.596018	0.414121	0.375186	0.326925	0.302808	0.232916	0.336677	1	1.00625	0.810561	0.896188	0.580797	0.450669	0.705099	0.701053	1	0.981066	0.684555	0.558646	0.600218	0.415122	0.353129	0.428445		-0.0923338	0.515208	0.847473		-0.443193	0.60059	0.683075		-0.0981223	0.59104	0.715167	45.3469	-0.108347	0.318	0.963661		-0.0389734	0.608387	0.699957	54.9852	-0.0469931	0.404059	0.932099		-0.108347		No		-0.443193		No		-0.0981223		No	Yes	Yes	Yes	Yes	Yes	Yes	Yes	Yes	Yes	Yes	Yes	Yes	Yes	Yes	Yes	Yes	Yes	Yes
Q3ZCQ8	1	0.559169	0.206803	0.0107642	0.0118144	0.0019175	0.000613123	0.00126301	1	0.54866	0.118232	0.0295214	0.0079386	0.00413156	0.0010088	0.00116878	1	0.595171	0.155592	0.0230963	0.00543666	0.00158241			1	0.538829	0.126607	0.0143455	0.00682078	0.00128795		0.00147543	1	0.622001	0.144196	0.0267847	0.0108903	0.00145457	0.00086764		1	0.754825	0.156907	0.0269514	0.00947479	0.00178365	0.000836939	0.000559604	44.7023	-0.132181	0.000554825	0.992721	44.3629	-0.167322	0.00816347	0.997811	44.7238	-0.151763	0.00463223	0.997573	44.329	-0.163894	0.00625185	0.997082	44.8273	-0.15938	0.00570063	0.998751	45.5188	-0.180115	0.00400406	0.99982	-0.373298	-0.163894	0.986408	Yes	0.464398	-0.167322	1	Yes	0.794955	-0.180115	1	Yes	Yes	Yes	Yes	Yes	Yes	Yes	Yes	Yes	Yes	Yes	Yes	Yes	Yes	Yes	Yes	Yes	Yes	Yes
Q49A26	1	0.836931	0.581688	0.403756	0.332614	0.196091	0.0967573	0.0553143	1	0.696925	0.558943	0.320173	0.255074	0.198226	0.0812602	0.0155632	1	0.78927	0.59433	0.343547	0.216937	0.183675	0.0801436	0.0251236	1	0.983609	0.702454	0.403694	0.298121	0.168991	0.0993919	0.0141795	1	0.764327	0.605628	0.307282	0.219562	0.140516	0.0726969	0.00510697	1	0.96971	0.548166	0.408029	0.302499	0.234622	0.0895626	1.44911e-05	50.5434	-0.0522728	0.0141387	0.985224	48.9677	-0.053277	0.00553158	0.973685	49.498	-0.0606874	0.0258744	0.990134	51.3036	-0.0694241	0.0401651	0.986365	49.273	-0.0616257	0.00349445	0.988171	50.7117	-0.0588858	0.0241303	0.958659	0.760298	-0.0694241	0.998603	Yes	0.305307	-0.0616257	1	Yes	1.21379	-0.0606874	1	Yes	Yes	Yes	Yes	Yes	Yes	Yes	Yes	Yes	Yes	Yes	Yes	Yes	Yes	Yes	Yes	Yes	Yes	Yes
Q49AR2	1	0.707317	0.62805	0.174417	0.0664851				1	0.749941	0.648554	0.214847	0.0887607	0.0105413			1	0.745294	0.965955	0.397046	0.0901741			0.0131002	1	1.14136	0.885859	0.381121	0.121463				1	0.860937	0.681448	0.292457	0.0842189				1	0.864435	0.629318	0.313991	0.0967542				48.1541	-0.0839588	0	0.947493	48.6617	-0.0864438	0	0.97214	51.4609	-0.181726	0.0296058	0.929856	51.1457	-0.157794	0.0881707	0.971824	49.598	-0.0952464	0	0.99246	49.4083	-0.086662	0	0.996964	2.99161	-0.157794	0.487796	Yes	0.936243	-0.0952464	1	Yes	-2.05262	-0.181726	0.0031538	Yes	Yes	Yes	Yes	Yes	Yes	Yes	Yes	Yes	Yes	Yes	Yes	Yes	Yes	Yes	Yes	Yes	Yes	Yes
Q49B96	1	1.6799	1.64307	2.8393	1.2718	1.843	1.50379	2.19956	1	0.593652	1.91108	1.06552	0.841159	0.872329	1.15403	1.48768	1	1.31243	0.584046	0.716834	0.312653	0.583033	1.23684	1.42674	1	0.832616	0.758107	0.803362	0.62057	0.557652	0.578393	1.1029	1	0.991831	1.35606	0.798433	0.321378	0.567716	0.892961	1.14181	1	1.08577	1.2112	1.01128	0.962464	1.16185	1.07478	1.4643		0.756505	1.5	-0.106052		0.443582	1.48769	0.129238		-0.258405	0.810025	0.113907		-0.0529433	0.734523	0.22999		-0.3248	0.730967	0.300766		0.130034	1.5	0.565518		-0.0529433		No		-0.3248		No		-0.258405		No	Yes	Yes	Yes	Yes	Yes	Yes	Yes	Yes	Yes	Yes	Yes	Yes	Yes	Yes	Yes	Yes	Yes	Yes
Q4G0F5	1	0.579042	0.576366	0.140525	0.0904882	0.0205724			1	0.767621	0.520812	0.193222	0.0888432	0.0354953	0.00582507		1	0.97791	0.864177	0.154787	0.0664431				1	0.976751	0.596472	0.222487	0.0639595	0.00730308			1	0.876882	0.577864	0.202912	0.105797	0.00552823			1	1.07741	0.769807	0.381074	0.0874001				47.0099	-0.0743987	0	0.926327	47.8613	-0.086563	0	0.994951	49.8332	-0.236089	0.0627199	0.9995	48.9827	-0.121697	0.0104056	0.997274	48.6676	-0.100868	0	0.997358	50.8043	-0.12016	0	0.983523	1.97286	-0.121697	0.998603	Yes	0.806275	-0.100868	1	Yes	0.97109	-0.236089	1	Yes	Yes	Yes	Yes	Yes	Yes	Yes	Yes	Yes	Yes	Yes	Yes	Yes	Yes	Yes	Yes	Yes	Yes	Yes
Q4G0J3	1	0.626096	0.417381	0.221517	0.146096	0.0615136	0.0538326	0.0563947	1	0.617187	0.375485	0.20275	0.0926544	0.0432766	0.0496014	0.0455666	1	0.676329	0.559078	0.198806	0.113029	0.0459339	0.0547495	0.0610116	1	0.823431	0.533621	0.308594	0.165665	0.0713831	0.0693915	0.0737529	1	0.755688	0.546124	0.22607	0.123881	0.0583742	0.0491279	0.0589174	1	1.0265	0.495623	0.325365	0.135354	0.0748567	0.0871044	0.0597979	46.5625	-0.0761145	0.0496478	0.982551	46.1415	-0.0837329	0.0411144	0.985067	47.6518	-0.0754746	0.0226145	0.976216	48.6633	-0.076793	0.0516959	0.996894	48.067	-0.0802744	0.0319997	0.992802	48.7845	-0.10769	0.0849676	0.975022	2.10085	-0.076793	0.998603	Yes	1.92546	-0.0837329	0.929952	Yes	1.13269	-0.10769	1	Yes	Yes	Yes	Yes	Yes	Yes	Yes	Yes	Yes	Yes	Yes	Yes	Yes	Yes	Yes	Yes	Yes	Yes	Yes
Q4G0N4	1	0.76965	0.643539	0.115201	0.0219644	0.0120443		0.00441139	1	0.797295	0.617754	0.131775	0.0101789			0.000846125	1	1.10452	0.903086	0.142398				0.00264331	1	1.09534	0.300404	0.0567957	0.0102573		0.00547033	0.00631163	1	0.954511	0.69279	0.182682	0.0142387		0.00091347		1	1.07022	0.752066	0.224659					48.422	-0.111699	0	0.970912	48.3925	-0.113542	0	0.979302	50.1369	-0.252864	0.00327316	0.989599	47.8021	-1.08621	0.0197087	0.992291	49.3125	-0.148856	0	0.9995	48.2812	-0.930896	0.224659	0.988806	-0.619842	-1.08621	0.998603	Yes	0.919967	-0.148856	1	Yes	-1.85572	-0.930896	0.635832	Yes	Yes	Yes	Yes	Yes	Yes	Yes	Yes	Yes	Yes	Yes	Yes	Yes	Yes	Yes	Yes	Yes	Yes	Yes
Q4G148	1	0.704116	0.433636	0.158013	0.0582731	0.0120313	0.0044573	0.0038255	1	0.767401	0.523529	0.17041	0.0533645	0.0162482	0.00780126	0.00947882	1	0.886176	0.652718	0.15644	0.0285228	0.00926761		0.00282107	1	0.905285	0.509652	0.215476	0.0384911	0.0131047	0.00670094	0.00704676	1	0.851428	0.597572	0.211934	0.0298549	0.0166542	0.00501734	0.00757642	1	0.914002	0.545923	0.243537	0.0233524	0.00716564	0.0106042	0.0129024	46.8848	-0.0897461	0	0.994033	47.7593	-0.0931449	0	0.99395	48.944	-0.133933	0	0.995504	48.3059	-0.108951	0.000900415	0.998096	48.6708	-0.105477	0	0.996503	48.6277	-0.108075	0	0.99688	1.42111	-0.108951	0.998603	Yes	0.911574	-0.105477	1	Yes	-0.316372	-0.133933	0.897923	Yes	Yes	Yes	Yes	Yes	Yes	Yes	Yes	Yes	Yes	Yes	Yes	Yes	Yes	Yes	Yes	Yes	Yes	Yes
Q4G176	1	0.271573	0.0604016			0.00605054			1	0.27386	0.0676276	0.012428					1	0.280053							1	0.363461	0.0457054	0.0321121					1	0.348324	0.0525639						1	0.396117	0.0510781				0.0233006		43.2582	-0.347185	0.0320177	0.997754	43.2622	-0.347156	0.0388704	0.997644					43.5916	-0.352564	0.0375698	0.999882					43.6404	-0.298012	0.0335636	0.999548	0.333384	-0.352564	0.998603	Yes				No				No	Yes	Yes	Yes	Yes	Yes	Yes	Yes	Yes	Yes	Yes	No	No	Yes	Yes	No	Yes	Yes	Yes
Q4J6C6	1	0.633084	0.439674	0.0718896	0.0225951	0.00778107			1	0.703252	0.593443	0.0873269	0.0154806				1	0.880237	0.733129	0.0979737					1	0.659345	0.474149	0.10331	0.013011	0.00446532			1	0.902827	0.592032	0.126182	0.00530551				1	0.972488	0.671775	0.148098					46.2866	-0.0944526	0	0.972942	47.6292	-0.0970061	0	0.941819	49.1868	-0.195184	0	0.974757	46.6886	-0.0926038	0	0.973989	48.5295	-0.141246	0	0.996859	49.0964	-0.159948	0	0.999993	0.401996	-0.0944526	0.998603	Yes	0.900361	-0.141246	1	Yes	-0.0903996	-0.195184	1	Yes	Yes	Yes	Yes	Yes	Yes	Yes	Yes	Yes	Yes	Yes	Yes	Yes	Yes	Yes	Yes	Yes	Yes	Yes
Q4KMP7	1	0.749228	0.390538	0.132578	0.0704897	0.112125	0.139296	0.173665	1	0.793401	0.35279	0.236083	0.174678	0.118309	0.1292	0.203467	1	0.561184	0.318234	0.208632	0.122885	0.0771667	0.12918	0.140551	1	1.02341	0.866921	0.415277	0.200964	0.140802	0.11567	0.24979	1	0.866013	0.665117	0.241528	0.322056	0.117438	0.194994	0.263285	1	1.34473	0.466768	0.207816	0.244732	0.135442	0.19275	0.192308	46.5086	-0.11406	0.115712	0.986821	46.5928	-0.118502	0.160377	0.991446	45.1181	-0.103198	0.126148	0.978745	51.2189	-0.133267	0.167156	0.989469	49.2142	-0.100168	0.203001	0.958925	47.9655	-1.05158	0.194609	0.912646	4.71026	-0.133267	0.0662532	Yes	2.62139	-0.118502	0.0305941	Yes	2.84739	-1.05158	0.942416	Yes	Yes	Yes	Yes	Yes	Yes	Yes	Yes	Yes	Yes	Yes	Yes	Yes	Yes	Yes	Yes	Yes	Yes	Yes
Q4KMQ2	1	0.364751	0.112839	0.0315721	0.0242135	0.00689882			1	0.56347	0.123617	0.0160882	0.00717929	0.00284441	0.00180055	0.00132802	1	0.940542	0.258842	0.0397029		0.00830227		1.31154e-06	1	0.807049	0.183554	0.0169088	0.00647566	0.00147099			1	0.757725	0.169415	0.0325925	0.0107394	0.000608044	0.000251974	0.00151168	1	0.868112	0.213197	0.0461175	0.00579719				43.4228	-0.233978	0.038389	0.99267	44.4554	-0.165498	0.00501369	0.998105	46.8051	-0.226185	0.0109953	0.999663	45.8681	-0.184968	0.00166647	0.999936	45.5876	-0.174431	0.00440592	0.999751	46.2558	-0.196777	0.0162993	0.999604	2.44525	-0.233978	0.859854	Yes	1.13213	-0.174431	1	Yes	-0.549292	-0.226185	0.766315	Yes	Yes	Yes	Yes	Yes	Yes	Yes	Yes	Yes	Yes	Yes	Yes	Yes	Yes	Yes	Yes	Yes	Yes	Yes
Q4LE39	1	0.725969	0.287493	0.0957324	0.142723	0.1814	0.155804		1	0.646621	0.241351		0.100013	0.0369599	0.0957318	0.0913393	1	0.211768	0.130956				0.0565306	0.0387734	1	1.27858	0.200518	0.0658217	0.0726868	0.124512	0.158083	0.140189	1	0.63475	0.440792	0.235883	0.0949278	0.0428249	0.120389	0.162369	1	0.848694	0.423117	0.0836969			0.0970889	0.0504555	45.6779	-0.143364	0.143217	0.991337	45.2243	-0.132403	0.0809082	0.994658	43.0325	-0.389703	0.0751579	0.992719	47.6253	-1.16627	0.112259	0.94692	46.5364	-0.0816477	0.0950841	0.968599	47.217	-0.134701	0.059332	0.995201	1.94739	-1.16627	0.998603	Yes	1.31204	-0.132403	0.980066	Yes	4.18442	-0.389703	0.0235953	Yes	Yes	Yes	Yes	Yes	Yes	Yes	Yes	Yes	Yes	Yes	Yes	Yes	Yes	Yes	Yes	Yes	Yes	Yes
Q4V328	1	0.782332	0.624315	0.549132	0.467358	0.383728	0.404637	0.439307	1	0.818528	0.670329	0.564101	0.453299	0.407988	0.438363	0.4971	1	0.847321	0.680603	0.485508	0.448369	0.375272	0.381409	0.403984	1	0.985245	0.701998	0.529628	0.462692	0.457983	0.485121	0.536722	1	0.904619	0.631598	0.493823	0.435548	0.413405	0.414934	0.45411	1	0.965877	0.754411	0.600988	0.490035	0.43261	0.486968	0.531042	52.5563	-0.0469193	0.407774	0.973349	53.9311	-0.0482476	0.43959	0.970785	52.0168	-0.0546298	0.380723	0.992041	53.1439	-0.0984871	0.488959	0.987555	51.0579	-0.0732314	0.428108	0.995911	56.7243	-0.0610956	0.481471	0.980278	0.587595	-0.0984871		No	-2.87323	-0.0732314		No	4.70754	-0.0610956		No	Yes	Yes	Yes	Yes	Yes	Yes	Yes	Yes	Yes	Yes	Yes	Yes	Yes	Yes	Yes	Yes	Yes	Yes
Q4VC05-2	1	0.461053	0.265487	0.235138	0.308536	0.32099	0.36906	0.45162	1	0.453668	0.190559	0.197537	0.210675	0.216816	0.326151	0.403351	1	0.493977	0.00906	0.109333	0.225891	0.298298	0.285775	0.335014	1	0.490375	0.259085	0.204089	0.260058	0.35082	0.441593	0.472631	1	0.442031	0.197454	0.168853	0.242736	0.322349	0.353054	0.395586	1	0.629706	0.177787	0.185863	0.258136	0.352288	0.336406	0.451252	43.9422	-0.963983	0.325139	0.929136	43.9469	-1.05907	0.257515	0.92675	43.9942	-1.12404	0.210562	0.875032	43.9862	-0.954252	0.331379	0.867642	43.9266	-1.02787	0.280005	0.915965	44.1392	-1.00383	0.293622	0.894067	0.0440348	-0.963983		No	-0.0203052	-1.05907	1	Yes	0.144978	-1.12404	1	Yes	Yes	Yes	Yes	Yes	Yes	Yes	Yes	Yes	Yes	Yes	Yes	Yes	Yes	Yes	Yes	Yes	Yes	Yes
Q4VC31	1	0.744559	0.694231	0.608452	0.609936	0.509959	0.514715	0.448303	1	0.912745	0.894354	0.729472	0.722933	0.622906	0.621739	0.599152	1	1.07405	0.914076	0.739661	0.755491	0.545273	0.589295	0.532431	1	0.888226	0.753851	0.723659	0.664964	0.569412	0.661155	0.622201	1	1.02413	0.880461	0.775388	0.784882	0.718366	0.711138	0.637892	1	1.00699	0.841374	0.844073	0.737135	0.665332	0.726718	0.641541	64.3364	-0.0301499	0.469875	0.920652		-0.0242752	0.576852	0.96944		-0.0346568	0.531531	0.925853		-0.030982	0.620081	0.945082		-0.0233479	0.673227	0.932045		-0.0226223	0.654253	0.92418		-0.030982		No		-0.0242752		No		-0.0346568		No	Yes	Yes	Yes	Yes	Yes	Yes	Yes	Yes	Yes	Yes	Yes	Yes	Yes	Yes	Yes	Yes	Yes	Yes
Q504Q3	1	0.532378	0.18647	0.192273	0.00434636	0.0396422	0.136376		1	0.646933	0.158806	0.120397	0.0404948	0.0111293			1	0.618363	0.279021	0.0339814	0.0161423				1	0.443849	0.0481067	0.181617	0.0642651				1	0.736042	0.117455	0.0449916	0.0144134			0.00475846	1	1.04357	0.418199	0.1198			0.0268214		44.343	-0.149422	0.092099	0.9685	44.9637	-0.158016	0.0487967	0.993239	45.3525	-0.116471	0	0.989843	43.9548	-1.28378	0.0979963	0.983209	45.238	-0.201191	0.0178812	0.999329	47.7924	-0.408192	0.0727472	0.99324	-0.388219	-1.28378	0.998603	Yes	0.27432	-0.201191	1	Yes	2.4399	-0.408192	0.993085	Yes	Yes	Yes	Yes	Yes	Yes	Yes	Yes	Yes	Yes	Yes	Yes	Yes	Yes	Yes	Yes	Yes	Yes	Yes
Q52LJ0-2	1	0.778401	0.405442	0.121048	0.0835017	0.0167003	0.0234826	0.0386483	1	0.785091	0.278752	0.0689622	0.0294683	0.00720152	0.00799584	0.0311438	1	0.757342	0.291524	0.0475811	0.0289473	0.00642282	0.0133993	0.0223129	1	0.903728	0.423584	0.0966425	0.0444261	0.0238866	0.0338798	0.0494579	1	0.834158	0.266846	0.0495691	0.0326253	0.0122916	0.013307	0.0245265	1	0.955686	0.34575	0.200891	0.0309968	0.017864	0.0289732	0.00901405	46.9458	-0.107388	0.0255458	0.997412	46.215	-0.141165	0.0166757	0.99932	46.135	-0.133924	0.010772	0.998779	47.461	-0.1504	0.034283	0.999647	46.3554	-0.163046	0.0187534	0.999767	47.2523	-0.161031	0.0411676	0.984929	0.515192	-0.1504	0.998603	Yes	0.140407	-0.163046	0.993459	Yes	1.11728	-0.161031	1	Yes	Yes	Yes	Yes	Yes	Yes	Yes	Yes	Yes	Yes	Yes	Yes	Yes	Yes	Yes	Yes	Yes	Yes	Yes
Q53EL6	1	0.576074	0.238004	0.0526522	0.0403917	0.0155583	0.0129211	0.0194341	1	0.609809	0.183084	0.0559388	0.0243484	0.0148002	0.0131522	0.0172811	1	0.902166	0.273496	0.0468872	0.0249151	0.00913963	0.00852654	0.0149896	1	0.823787	0.239439	0.0568587	0.0252635	0.0155499	0.0152668	0.0220087	1	0.763136	0.226351	0.060621	0.0261715	0.0151206	0.0125433	0.022975	1	0.934572	0.257478	0.0614471	0.0293286	0.0108941	0.010697	0.0305072	44.9179	-0.122364	0.0196033	0.9927	44.8899	-0.141653	0.0194094	0.997522	46.6857	-0.192181	0.0154957	0.999814	46.1805	-0.167581	0.0202349	0.999811	45.8506	-0.152876	0.0194013	0.999592	46.7492	-0.21969	0.0252533	0.999199	1.26251	-0.167581	0.998603	Yes	0.960655	-0.152876	1	Yes	0.0635684	-0.21969	1	Yes	Yes	Yes	Yes	Yes	Yes	Yes	Yes	Yes	Yes	Yes	Yes	Yes	Yes	Yes	Yes	Yes	Yes	Yes
Q53EP0	1	0.146138							1	0.69192							1								1								1								1	0.268605																																		No				No				No	Yes	Yes	Yes	Yes	Yes	Yes	No	No	No	No	No	No	No	No	No	No	No	No
Q53F19	1	0.871521	0.556533	0.376871	0.301525	0.252749	0.291141	0.274877	1	0.705094	0.512831	0.303469	0.291419	0.296806	0.244929	0.277139	1	0.58808	0.368674	0.272201	0.204224	0.203909	0.214447	0.197307	1	0.881323	0.450123	0.397872	0.232246	0.280454	0.292763	0.32662	1	0.786352	0.481776	0.307987	0.259018	0.312838	0.301307	0.318385	1	1.25505	0.573157	0.31821	0.370292	0.440667	0.363128	0.419766	48.9374	-0.0828668	0.273766	0.997197	47.4988	-0.0751048	0.266242	0.983608	45.3755	-0.100411	0.214496	0.98305	47.6351	-0.114578	0.297246	0.979462	47.4274	-0.0942165	0.293182	0.991881	48.124	-0.806801	0.382413	0.910856	-1.30223	-0.114578	0.519379	Yes	-0.0713883	-0.0942165	1	Yes	2.74851	-0.806801	0.972844	Yes	Yes	Yes	Yes	Yes	Yes	Yes	Yes	Yes	Yes	Yes	Yes	Yes	Yes	Yes	Yes	Yes	Yes	Yes
Q53FA7	1	0.622405	0.753894	0.462265	0.423057	0.442493	0.481644	0.20188	1	0.927044	0.691586	0.91251	0.80165	0.769219	0.692227	0.359817	1	0.0823693	2.12292	1.93781	2.10359	2.77551	1.94975	0.60801	1	1.1081	0.846669	1.02316	0.876268	0.848663	0.805578	0.364799	1	0.915278	0.781371	0.717971	0.752572	0.697139	0.685462	0.375113	1	0.528785	0.492691	0.506769	0.524722	0.507714	0.510402	0.265309	53.3148	-0.0328422	0.266634	0.785067		-0.022181	0	0.664959		0.680035	1.5	0.237718	66.8064	-0.0825362	0	0.827035		-0.0185197	0	0.801398	44.3873	-0.255499	0.467909	0.829873	13.4916	-0.0825362		No		-0.022181		No		-0.255499		No	Yes	Yes	Yes	Yes	Yes	Yes	Yes	Yes	Yes	Yes	Yes	Yes	Yes	Yes	Yes	Yes	Yes	Yes
