## Supplemental Table 4 for "A Comparison of Quantitative Mass Spectrometric Methods for Drug Target Identification by Thermal Proteome Profiling" (part 3 of 3)

### Sheet: Table S4 (continued)
Protein_ID	rel_fc_X126_UT_1	rel_fc_X127L_UT_1	rel_fc_X127H_UT_1	rel_fc_X128L_UT_1	rel_fc_X128H_UT_1	rel_fc_X129L_UT_1	rel_fc_X129H_UT_1	rel_fc_X130L_UT_1	rel_fc_X126_UT_2	rel_fc_X127L_UT_2	rel_fc_X127H_UT_2	rel_fc_X128L_UT_2	rel_fc_X128H_UT_2	rel_fc_X129L_UT_2	rel_fc_X129H_UT_2	rel_fc_X130L_UT_2	rel_fc_X126_UT_3	rel_fc_X127L_UT_3	rel_fc_X127H_UT_3	rel_fc_X128L_UT_3	rel_fc_X128H_UT_3	rel_fc_X129L_UT_3	rel_fc_X129H_UT_3	rel_fc_X130L_UT_3	rel_fc_X126_Los_1	rel_fc_X127L_Los_1	rel_fc_X127H_Los_1	rel_fc_X128L_Los_1	rel_fc_X128H_Los_1	rel_fc_X129L_Los_1	rel_fc_X129H_Los_1	rel_fc_X130L_Los_1	rel_fc_X126_Los_2	rel_fc_X127L_Los_2	rel_fc_X127H_Los_2	rel_fc_X128L_Los_2	rel_fc_X128H_Los_2	rel_fc_X129L_Los_2	rel_fc_X129H_Los_2	rel_fc_X130L_Los_2	rel_fc_X126_Los_3	rel_fc_X127L_Los_3	rel_fc_X127H_Los_3	rel_fc_X128L_Los_3	rel_fc_X128H_Los_3	rel_fc_X129L_Los_3	rel_fc_X129H_Los_3	rel_fc_X130L_Los_3	meltPoint_UT_1	slope_UT_1	plateau_UT_1	R_sq_UT_1	meltPoint_UT_2	slope_UT_2	plateau_UT_2	R_sq_UT_2	meltPoint_UT_3	slope_UT_3	plateau_UT_3	R_sq_UT_3	meltPoint_Los_1	slope_Los_1	plateau_Los_1	R_sq_Los_1	meltPoint_Los_2	slope_Los_2	plateau_Los_2	R_sq_Los_2	meltPoint_Los_3	slope_Los_3	plateau_Los_3	R_sq_Los_3	diff_meltP_Los_1_vs_UT_1	min_slope_Los_1_vs_UT_1	pVal_adj_Los_1_vs_UT_1	passed_filter_Los_1_vs_UT_1	diff_meltP_Los_2_vs_UT_2	min_slope_Los_2_vs_UT_2	pVal_adj_Los_2_vs_UT_2	passed_filter_Los_2_vs_UT_2	diff_meltP_Los_3_vs_UT_3	min_slope_Los_3_vs_UT_3	pVal_adj_Los_3_vs_UT_3	passed_filter_Los_3_vs_UT_3	protein_identified_in_UT_1	protein_identified_in_UT_2	protein_identified_in_UT_3	protein_identified_in_Los_1	protein_identified_in_Los_2	protein_identified_in_Los_3	model_converged_UT_1	sufficient_data_for_fit_UT_1	model_converged_UT_2	sufficient_data_for_fit_UT_2	model_converged_UT_3	sufficient_data_for_fit_UT_3	model_converged_Los_1	sufficient_data_for_fit_Los_1	model_converged_Los_2	sufficient_data_for_fit_Los_2	model_converged_Los_3	sufficient_data_for_fit_Los_3
Q53FT3	1	0.63442	0.219201	0.0879376	0.0629386	0.0376287		0.0071585	1	0.574898	0.20485	0.0697502	0.0283132			0.00343593	1	0.571868	0.270369	0.0972859				0.0102229	1	0.676162	0.0958254	0.0367816	0.00528095	0.00249851			1	0.664462	0.194575	0.0778221	0.0130042	0.00378559	0.0038467		1	0.925678	0.17275	0.0512494					45.1616	-0.13036	0.0376076	0.99574	44.7835	-0.130609	0.0233589	0.99362	45.073	-0.110408	0.0300498	0.986073	44.9032	-0.200985	0.0120841	0.999335	45.2608	-0.139591	0.0124781	0.997375	46.2734	-0.257324	0.047661	1	-0.258403	-0.200985	0.998603	Yes	0.477296	-0.139591	1	Yes	1.20034	-0.257324	0.993085	Yes	Yes	Yes	Yes	Yes	Yes	Yes	Yes	Yes	Yes	Yes	Yes	Yes	Yes	Yes	Yes	Yes	Yes	Yes
Q53GQ0	1	0.567193	0.262537	0.0701187	0.0564013	0.0217284	0.0121607	0.0061602	1	0.491347	0.175119	0.0651814	0.0298427	0.0136226	0.0109081	0.0076404	1	0.795097	0.293402	0.0586694	0.0285632	0.0101902	0.00648681	0.00587696	1	0.637613	0.201781	0.0605262	0.0312513	0.0155123	0.00954073	0.00667822	1	0.647143	0.241747	0.0753541	0.0364246	0.0182621	0.0104668	0.00760249	1	0.84871	0.267768	0.0929767	0.025094	0.0122644	0.0077948	0.00646367	45.0023	-0.113141	0.0202728	0.989513	44.1812	-0.143403	0.0257126	0.990364	46.3386	-0.140361	0.00852045	0.99965	45.1267	-0.13626	0.0162785	0.997702	45.3661	-0.123507	0.0162728	0.996962	46.4519	-0.160683	0.0184664	0.998237	0.124302	-0.13626	0.998603	Yes	1.18488	-0.143403	1	Yes	0.113348	-0.160683	1	Yes	Yes	Yes	Yes	Yes	Yes	Yes	Yes	Yes	Yes	Yes	Yes	Yes	Yes	Yes	Yes	Yes	Yes	Yes
Q53GS9	1	0.782935	0.174374	0.0349077	0.0368558	0.0689359	0.0755154	0.108563	1	0.665997	0.116952	0.0368088	0.0324596	0.0320908	0.0859744	0.122203	1	0.772121	0.133601	0.00882852	0.0199497	0.0659056	0.102852	0.127944	1	0.93559	0.152036	0.0197002	0.0627878	0.0645862	0.0799605	0.114226	1	0.861544	0.165456	0.0490309	0.0326204	0.100783	0.124745	0.147188	1	0.830585	0.159497	0.0259979	0.0408603	0.091974	0.12258	0.149752	45.5539	-0.197679	0.0644311	0.99577	44.7826	-0.216648	0.0622146	0.992677	45.2771	-0.2291	0.0655647	0.989293	46.1451	-0.287953	0.0682801	0.995972	45.7533	-0.242292	0.090959	0.990695	45.5906	-0.234785	0.0866047	0.988919	0.591204	-0.287953	0.998603	Yes	0.970722	-0.242292	1	Yes	0.313525	-0.234785	1	Yes	Yes	Yes	Yes	Yes	Yes	Yes	Yes	Yes	Yes	Yes	Yes	Yes	Yes	Yes	Yes	Yes	Yes	Yes
Q53H12	1	0.633439	0.203407	0.0451651	0.0273947	0.0178479	0.00247917	0.0151138	1	0.50546	0.129214	0.0278946	0.00818597		0.00499995	0.0113333	1	0.522132	0.106377	0.0173247					1	0.616868	0.159582	0.0169571	0.00590316			0.00147261	1	0.593003	0.146509	0.0350113	0.0116806	0.00610681	0.00161411	0.0127526	1	0.715387	0.161728	0.0522872	0.00991931				45.0999	-0.137132	0.0142611	0.997634	44.141	-0.165712	0.0156295	0.995788	44.157	-0.189361	0.0294935	0.99732	44.8538	-0.152401	0.00215201	0.998054	44.6775	-0.15568	0.010445	0.998085	45.3303	-0.169773	0.0209966	0.999185	-0.246058	-0.152401	0.998603	Yes	0.536569	-0.165712	1	Yes	1.17327	-0.189361	1	Yes	Yes	Yes	Yes	Yes	Yes	Yes	Yes	Yes	Yes	Yes	Yes	Yes	Yes	Yes	Yes	Yes	Yes	Yes
Q53H47	1	1.36065	0.940261	0.419378	0.13796	0.0183068			1	0.531306	0.292207	0.210905	0.0850653				1	0.613111	0.631064	0.25756	0.0590219				1	0.701217	0.350332	0.280868	0.0615284	0.0134468			1	0.868022	0.527484	0.281332	0.0410753				1	1.35107	0.904313	0.490539	0.0489867				51.5789	-0.17466	0.0517428	0.905515	44.5927	-0.122684	0.152509	0.97127	47.9585	-0.0685906	0	0.904257	46.7624	-0.0812927	0.00719158	0.973586	48.5536	-0.0928536	0	0.991832	51.8831	-0.173712	0	0.874029	-4.81652	-0.17466	0.00332013	Yes	3.9609	-0.122684	1.09222e-06	Yes	3.9246	-0.173712	1.23183e-05	Yes	Yes	Yes	Yes	Yes	Yes	Yes	Yes	Yes	Yes	Yes	Yes	Yes	Yes	Yes	Yes	Yes	Yes	Yes
Q53H82	1	0.756224	0.66461	0.618604	0.507371	0.422515	0.372059	0.280799	1	0.839234	0.69498	0.655334	0.546471	0.455887	0.372277	0.289206	1	1.11609	1.00833	0.812306	0.728873	0.555086	0.394399	0.313633	1	1.04695	0.789043	0.752121	0.657254	0.522792	0.447045	0.338724	1	0.905119	0.841121	0.669071	0.580791	0.505729	0.386658	0.26601	1	1.08233	0.869001	0.835853	0.709132	0.558185	0.483995	0.346658	55.706	-0.0289357	0.155577	0.956718	57.3345	-0.028446	0.0928093	0.975347	60.9436	-0.0466956	0.218184	0.963951	60.7982	-0.0317007	0.184949	0.957313	58.9833	-0.0311256	0	0.987641	62.2326	-0.0351513	0.183975	0.964249	5.09219	-0.0317007	0.998603	Yes	1.64874	-0.0311256	1	Yes	1.28897	-0.0466956	1	Yes	Yes	Yes	Yes	Yes	Yes	Yes	Yes	Yes	Yes	Yes	Yes	Yes	Yes	Yes	Yes	Yes	Yes	Yes
Q53H96	1	0.581037	0.827565	0.599892	0.319389	0.153362	0.00589321		1	0.829873	0.609203	0.510117	0.361068	0.150753			1	0.980118	0.54125	0.336859	0.365629	0.205892			1	0.960643	0.725508	0.50883	0.313499	0.167143	0.0275277		1	1.1849	0.927079	0.575009	0.465847	0.246125	0.00608522		1	1.0839	0.91026	0.584694	0.389627	0.148987	0.00915197		51.9797	-0.0521981	0	0.836384	51.4638	-0.0491101	0	0.972684	48.3834	-0.147568	0.294445	0.976784	52.1746	-0.065464	0	0.992419	54.5869	-0.0740059	0	0.936412	53.8028	-0.0824349	0	0.98118	0.194899	-0.065464	0.998603	Yes	3.12308	-0.0740059	0.0984304	Yes	5.41937	-0.147568	1.91526e-08	Yes	Yes	Yes	Yes	Yes	Yes	Yes	Yes	Yes	Yes	Yes	Yes	Yes	Yes	Yes	Yes	Yes	Yes	Yes
Q53HC9	1	0.785912	0.701142	0.284697	0.0841261	0.00892498			1	0.788303	0.677276	0.375076	0.102754		0.0046288		1	0.817686	0.944477	0.419772	0.0665148				1	0.927715	0.594954	0.266066	0.113963		0.00342205		1	0.909618	0.713733	0.400052	0.0939543				1	1.2724	0.894372	0.554996	0.0955997				49.4431	-0.0900867	0	0.975711	49.7533	-0.0767072	0	0.980486	51.5305	-0.169433	0.0101723	0.948342	49.1593	-0.0977623	0.00814159	0.998067	50.4483	-0.092604	0	0.992871	52.2778	-0.152053	0	0.90458	-0.283737	-0.0977623	0.986408	Yes	0.695008	-0.092604	1	Yes	0.747331	-0.169433	1	Yes	Yes	Yes	Yes	Yes	Yes	Yes	Yes	Yes	Yes	Yes	Yes	Yes	Yes	Yes	Yes	Yes	Yes	Yes
Q53HL2									1		0.218482	0.197678	0.349314	0.403333	0.37326	0.250342																									1	0.00128774		0.59556		0.856858	0.752265	0.592451					41.9199	-1.04943	0.298735	0.91721														-0.667262	0.559684	0.268768				No				No				No	Yes	Yes	Yes	Yes	Yes	Yes	No	No	Yes	Yes	No	No	No	No	No	No	Yes	Yes
Q53QZ3	1	0.620785	0.301897	0.211822	0.0947107	0.132354	0.14604	0.12412	1	0.629992	0.235302	0.159338	0.0980458	0.115761	0.163119	0.163728	1	0.817947	0.294281	0.141306	0.140319	0.146327	0.149567	0.130113	1	1.00773	0.351403	0.205162	0.137958	0.216026	0.217407	0.230699	1	0.73259	0.304102	0.136046	0.0952195	0.180166	0.168439	0.18992	1	0.82083	0.322281	0.187853	0.194857	0.156287	0.166365	0.178525	45.3701	-0.110111	0.132529	0.988255	44.9517	-0.147239	0.139198	0.993598	46.2226	-0.156289	0.13837	0.999431	47.8174	-1.04597	0.201451	0.994169	45.8144	-0.136897	0.152102	0.989611	46.362	-0.146855	0.172946	0.998964	2.44737	-1.04597	0.998603	Yes	0.86269	-0.147239	1	Yes	0.139421	-0.156289	1	Yes	Yes	Yes	Yes	Yes	Yes	Yes	Yes	Yes	Yes	Yes	Yes	Yes	Yes	Yes	Yes	Yes	Yes	Yes
Q53S33	1	0.827282	1.08757	0.701868	0.623176	0.358926	0.362132	0.379952	1	0.900151	0.898606	0.805216	0.533729	0.390737	0.492545	0.601753	1	0.265691	0.12588	1.01374	0.587517	0.433004	0.305303	0.175607	1	0.97989	1.08042	0.518857	0.423566	0.415445	0.603708	0.295914	1	1.01369	0.917173	0.822492	0.822214	0.449757	0.631667	0.470653	1	0.809329	1.11748	1.08605	0.594431	0.503319	0.421577	0.309733	57.0371	-0.0640944	0.347529	0.89254	59.9007	-0.076602	0.490219	0.886196	51.6124		0	0.164832	52.0612	-0.684312	0.434658	0.917112	67.2584	-0.0352399	0.456829	0.865377	56.3233	-0.432511	0.41154	0.890412	-4.9759	-0.684312		No	7.35769	-0.076602		No	4.71092			No	Yes	Yes	Yes	Yes	Yes	Yes	Yes	Yes	Yes	Yes	Yes	Yes	Yes	Yes	Yes	Yes	Yes	Yes
Q53TN4	1	0.690517	0.504742	0.605032	0.512384	0.394545	0.201846	0.100273	1	0.860219	0.491856	0.459802	0.413195	0.277361	0.223321	0.156721	1	2.72898	1.03608	0.405377	0.67948	0.47126	0.358331	0.341687	1	0.948536	0.86896	0.296374	0.524091	0.329975	0.252226	0.211004	1	0.963924	0.656054	0.503065	0.390402	0.286929	0.17537	0.166986	1	1.22601	0.535575	0.661731	0.174664	0.194962	0.244892	0.180916	52.7954	-0.0323882	0	0.861139	50.4171	-0.0506838	0.186603	0.946973	50.449	-0.580194	0.451209	0.311323	48.4751	-0.876906	0.322734	0.921282	52.2754	-0.0536544	0.143638	0.981328	51.585	-0.0768955	0.178694	0.843642	-4.32031	-0.876906	0.594437	Yes	1.85824	-0.0536544	0.977836	Yes	1.13596	-0.580194		No	Yes	Yes	Yes	Yes	Yes	Yes	Yes	Yes	Yes	Yes	Yes	Yes	Yes	Yes	Yes	Yes	Yes	Yes
Q562E7	1	0.546737	0.106933						1	0.397325							1	0.749434							1	0.631692							1	0.849982							1	1.08809																																		No				No				No	Yes	Yes	Yes	Yes	Yes	Yes	No	Yes	No	No	No	No	No	No	No	No	No	No
Q562F6	1	0.703328	0.523689	0.516984	0.434776	0.350017	0.40909	0.403788	1	0.787627	0.72984	0.506452	0.488804	0.442093	0.538932	0.580931	1	0.709369	0.47082	0.446871	0.265755	0.329784	0.358767	0.371115	1	1.2519	1.12398	1.04102	0.785266	0.879741	0.830314	1.00138	1	0.746162	0.758789	0.554781	0.435035	0.468616	0.491954	0.584966	1	1.01264	1.02616	0.606233	0.518812	0.537889	0.588723	0.691341	48.8139	-0.0652257	0.409715	0.955237		-0.0492432	0.503769	0.903354	47.2885	-0.0804829	0.345075	0.960245					61.7086	-0.0426587	0.489345	0.864535		-0.505632	0.584192	0.947331				No		-0.0492432		No		-0.505632		No	Yes	Yes	Yes	Yes	Yes	Yes	Yes	Yes	Yes	Yes	Yes	Yes	No	Yes	Yes	Yes	Yes	Yes
Q562R1	1	0.668616	0.736658	0.614574	0.169432	0.0562401	0.0382519	0.0460706	1	0.783107	0.884585	0.46517	0.177247	0.0911509	0.0491046	0.0565344	1	1.07517	1.10019	0.673233	0.226131	0.111365	0.05524	0.0498342	1	1.24599	0.955897	0.735756	0.157194	0.0747795	0.0587993	0.0537645	1	0.99769	0.746732	0.477942	0.192016	0.0656471	0.0359758	0.0334391	1	1.40951	1.41401	0.670231	0.279458	0.107003	0.0650284	0.050154	51.1522	-0.0620432	0	0.910251	51.7002	-0.0930612	0.0317791	0.964598	53.3505	-0.152693	0.069928	0.985266	53.3237	-0.183067	0.0580787	0.96472	51.4707	-0.0871137	0.00897931	0.996638	53.5858	-0.160753	0.0823616	0.849642	2.17148	-0.183067	0.90778	Yes	-0.229467	-0.0930612	0.951846	Yes	0.235296	-0.160753	1	Yes	Yes	Yes	Yes	Yes	Yes	Yes	Yes	Yes	Yes	Yes	Yes	Yes	Yes	Yes	Yes	Yes	Yes	Yes
Q567U6	1	0.584316	0.140729	0.462502	0.0287938	0.0307978			1	0.756738	0.177579	0.0440759	0.0331001			0.00180788	1	0.861124	0.0670761	0.0349947					1	0.733651	0.125235	0.0208621					1	0.805556	0.167088	0.0576123	0.0166206	0.0188874			1	0.945259	0.198552	0.0845196					44.0722	-1.18512	0.165706	0.82911	45.591	-0.172572	0.0190575	0.999338	45.3644	-0.31945	0.0345648	1	45.265	-0.19561	0.012345	0.999871	45.7481	-0.193771	0.0258051	0.999381	46.4249	-0.265619	0.0819953	1	1.19275	-1.18512	0.998603	Yes	0.157115	-0.193771	1	Yes	1.06047	-0.31945	1	Yes	Yes	Yes	Yes	Yes	Yes	Yes	Yes	Yes	Yes	Yes	Yes	Yes	Yes	Yes	Yes	Yes	Yes	Yes
Q56NI9	1	514.101			403.435	38.5645	160.56	484.565	1	5.22274		2.77426	1.88627	2.24678	3.43787	3.87177	1				0.55438	0.503014	1.2308	0.955081									1				0.130752	0.146028	0.131362	0.178399	1				0.29435	0.341781	0.368846	0.416966			1.5	-1.61921													44.6227	-0.584784	0.146635	0.997441	44.542	-0.450666	0.355486	0.976826				No				No				No	Yes	Yes	Yes	Yes	Yes	Yes	Yes	Yes	No	Yes	No	Yes	No	No	Yes	Yes	Yes	Yes
Q56VL3	1	0.638784	0.514371	0.194329	0.100155	0.0277925	0.0104059	0.00994783	1	0.607886	0.520401	0.219114	0.0899411	0.0255077	0.00936679	0.00717874	1	0.902581	0.783306	0.391987	0.142191	0.0123562	0.0193996		1	0.948786	0.688312	0.438434	0.191806	0.0570223	0.02149	0.0107011	1	0.838649	0.640227	0.397158	0.157715	0.0387652	0.0129115	0.0167385	1	1.0609	0.72376	0.407419	0.170177	0.0685534	0.0198777	0.0137184	47.1815	-0.0751868	0	0.977685	47.1112	-0.0724725	0	0.96977	50.8549	-0.0990988	0	0.995939	50.8577	-0.0805925	0	0.9972	49.9145	-0.0752042	0	0.994399	50.9319	-0.0967086	0.0150856	0.990069	3.67616	-0.0805925	0.998603	Yes	2.80331	-0.0752042	0.21465	Yes	0.0769233	-0.0990988	0.990443	Yes	Yes	Yes	Yes	Yes	Yes	Yes	Yes	Yes	Yes	Yes	Yes	Yes	Yes	Yes	Yes	Yes	Yes	Yes
Q58A45	1	1.50505	0.639736	0.568489	0.260178	0.29933	0.196789	0.279832	1	0.568092	0.0943275	0.192747	0.168886	0.21196	0.219218	0.108779	1	1.21679	0.641012	0.0770105	0.217376	0.424288	0.0182019	0.0802344	1	0.01787	0.241584	0.131858	0.116863	0.181	0.104769	0.152856	1	1.90438	0.695844	1.24081	0.422104	0.47631	0.176791	0.207932	1	1.0312	0.552326	0.756104		0.0449301	0.0302135	0.144446	51.5399	-0.0957876	0.255618	0.775698					48.131	-1.08812	0.163422	0.893692	41.4173	-1.30666	0.135257	0.957886	55.8651	-0.800451	0.287011	0.581197	52.7914	-0.0643753	0	0.881838	-10.1226	-1.30666		No				No	4.66036	-1.08812	0.408134	Yes	Yes	Yes	Yes	Yes	Yes	Yes	Yes	Yes	No	Yes	Yes	Yes	Yes	Yes	Yes	Yes	Yes	Yes
Q58FF6	1	0.596045	0.331326	0.11386	0.0795571	0.0237617	0.00746483	0.005009	1	0.432986	0.380357	0.118895	0.0461685	0.0332846	0.0166317	0.0139765	1	1.21699	0.53313	0.222167	0.101956	0.0553782	0.0133297	0.0125295	1	0.649509	0.276138	0.129139	0.0448683	0.0371387	0.014385	0.0143405	1	0.73657	0.331933	0.190254	0.0994682	0.0447382	0.0231219	0.0175682	1	1.53867	0.810545	0.343535	0.165096	0.0884094	0.0541786	0.0491753	45.617	-0.0951462	0.0147001	0.986812	44.886	-0.0868302	0.017937	0.939899	48.3057	-0.212314	0.0706844	0.9519	45.6025	-0.109544	0.0259052	0.994401	46.4904	-0.0988491	0.037013	0.992849	50.7989	-0.152198	0.0785573	0.857279	-0.0144548	-0.109544	0.998603	Yes	1.60433	-0.0988491	0.873914	Yes	2.49317	-0.212314	0.170999	Yes	Yes	Yes	Yes	Yes	Yes	Yes	Yes	Yes	Yes	Yes	Yes	Yes	Yes	Yes	Yes	Yes	Yes	Yes
Q58FG1	1	0.636691	0.348586	0.0910266	0.0720484	0.0506204	0.017092	0.0144089	1	0.686214	0.201452	0.091721	0.0372894	0.0253124	0.00532215	0.00960791	1	0.783984	0.253047	0.104423	0.0365735	0.029759		0.00690565	1	0.636367	0.271675	0.0632644	0.0268119	0.00917683	0.0360576	0.0361015	1	0.859825	0.361442	0.103535	0.0273384	0.0119816	0.0137655	0.0354367	1	0.803115	0.286692	0.128184	0.0271633	0.00738332	0.00377874		45.8536	-0.0996055	0.0231449	0.990089	45.3908	-0.14049	0.0238205	0.997191	46.0944	-0.144365	0.0297487	0.997835	45.4037	-0.119097	0.021984	0.994608	46.9898	-0.139613	0.0206575	0.999292	46.4038	-0.133398	0.0182282	0.99626	-0.449947	-0.119097	0.918658	Yes	1.59895	-0.14049	0.713766	Yes	0.309403	-0.144365	1	Yes	Yes	Yes	Yes	Yes	Yes	Yes	Yes	Yes	Yes	Yes	Yes	Yes	Yes	Yes	Yes	Yes	Yes	Yes
Q58WW2	1	1.53399	1.1031	0.946971	0.609686	0.0897977			1	1.1321	0.262439	0.607447	0.346206	0.0228938	0.0557246		1	1.01539	0.316951	0.331423	0.214629				1	0.634103	0.880315	0.674557	0.544635	0.0330834			1	1.13804	0.767666	0.600366	0.353341	0.0270147			1	0.891328	1.00058	0.507105	0.254288				56.6028	-0.175363	0	0.751571	50.5285	-0.0605007	0	0.750112	47.6236	-0.957147	0.273026	0.988804	54.2337	-0.0591629	0	0.713113	53.0777	-0.0841809	0	0.94246	52.0089	-0.898745	0.254288	0.973646	-2.36905	-0.175363		No	2.54922	-0.0841809		No	4.38534	-0.957147	0.497519	Yes	Yes	Yes	Yes	Yes	Yes	Yes	Yes	Yes	Yes	Yes	Yes	Yes	Yes	Yes	Yes	Yes	Yes	Yes
Q5BJD5	1	0.633912	0.457379	0.14898	0.127819	0.0616165	0.0266192	0.0100004	1	0.696103	0.292324	0.169677	0.0849135	0.0495113	0.024741	0.0101169	1	0.846262	0.66543	0.150745	0.0877429	0.0454576	0.0197894	0.00898138	1	0.523516	0.210074	0.144691	0.0711495	0.0318696	0.0164853	0.00472715	1	0.84656	0.366783	0.158071	0.0990471	0.0387301	0.0168333	0.00518237	1	0.883346	0.431918	0.164533	0.109071	0.0380147	0.0232273	0.011554	46.6855	-0.0785859	0.0159487	0.979509	45.9976	-0.105063	0.039182	0.992285	48.93	-0.119158	0.016557	0.987767	44.5394	-0.121904	0.0444948	0.981863	47.0658	-0.119185	0.0352565	0.994937	47.5956	-0.11732	0.0361638	0.996212	-2.14611	-0.121904	0.147744	Yes	1.0682	-0.119185	1	Yes	-1.33441	-0.119158	0.0704033	Yes	Yes	Yes	Yes	Yes	Yes	Yes	Yes	Yes	Yes	Yes	Yes	Yes	Yes	Yes	Yes	Yes	Yes	Yes
Q5BJF2	1	0.587139	0.269706	0.12586	0.0876855	0.0330116	0.0164921	0.0137425	1	0.54238	0.300537	0.143217	0.0661766	0.024324	0.0177419	0.0193479	1	0.827783	0.386575	0.0767078	0.0288149	0.0108019	0.00426836	0.0108063	1	0.887976	0.400783	0.11433	0.0533045	0.0251948	0.0176381	0.0133314	1	0.664203	0.34453	0.10316	0.0462508	0.0227502	0.0178674	0.00919045	1	0.972885	0.463845	0.120344	0.0311622	0.0208432	0.0187616	0.00793644	45.2101	-0.106518	0.0358613	0.988333	45.1552	-0.097056	0.0287684	0.98059	46.9943	-0.129002	0.0045002	0.999389	47.3197	-0.1386	0.024314	0.99936	46.0218	-0.101457	0.0107429	0.994429	47.8668	-0.165574	0.0227266	0.998265	2.10955	-0.1386	0.986408	Yes	0.86661	-0.101457	1	Yes	0.872498	-0.165574	1	Yes	Yes	Yes	Yes	Yes	Yes	Yes	Yes	Yes	Yes	Yes	Yes	Yes	Yes	Yes	Yes	Yes	Yes	Yes
Q5BJH2	1	0.710406	0.630754	0.392459	0.212759	0.0881987	0.0430237	0.0367239	1	0.627999	0.72343	0.255487	0.193842	0.0950628	0.0604445	0.0301077	1	1.11799	0.00629888	0.399798	0.255771	0.157072	0.0872358	0.0257474	1	0.935987	0.679275	0.346247	0.138507	0.12617	0.0707627	0.0391001	1	0.680801	0.479777	0.375949	0.248777	0.0911667	0.0395151	0.0474167	1	0.962941	0.572395	0.313027	0.195457	0.199347	0.142805	0.0288269	49.506	-0.059427	0	0.980728	48.9627	-0.0611093	0	0.930006	45.9677	-1.1501	0.155438	0.905288	50.04	-0.0918828	0.0565028	0.997963	48.434	-0.0555874	0	0.972426	49.2159	-0.0939013	0.12091	0.981438	0.534004	-0.0918828	0.998603	Yes	-0.528665	-0.0611093	0.993459	Yes	3.24819	-1.1501	0.849594	Yes	Yes	Yes	Yes	Yes	Yes	Yes	Yes	Yes	Yes	Yes	Yes	Yes	Yes	Yes	Yes	Yes	Yes	Yes
Q5BJH7	1	0.263862	2.08049	0.0195483	0.246487				1	1.06657	0.633474	0.14986			0.0347943	0.00990429	1	0.482849	0.0922168						1	0.124005	0.331631						1	0.590481	0.144292	0.0105258	0.00957835				1	0.517525	0.107075						50.2157	-1.08054	0.132972	0.391645	48.8577	-0.177289	0.0306164	0.992478					41.4664	-1.16678	0.227818	0.948565	44.6526	-0.158339	0.00591074	0.997395					-8.74921	-1.16678		No	-4.2051	-0.177289	4.90992e-09	Yes				No	Yes	Yes	Yes	Yes	Yes	Yes	Yes	Yes	Yes	Yes	No	Yes	Yes	Yes	Yes	Yes	No	Yes
Q5BKX5	1	0.564715	0.305771	0.03673	0.0202167				1	0.946394	0.230436	0.0248681	0.0112929				1	0.795125	0.504496	0.0207667					1	1.27476	0.472698	0.0898571					1	0.797796	0.352986	0.0808172	0.0794274				1	0.88911	0.231735	0.0311064					45.1733	-0.107616	0	0.977877	46.7225	-0.246172	0.0135213	0.999984	47.4616	-0.125195	0	0.965854	47.976	-1.15847	0.0898571	0.910545	46.6183	-0.128721	0.0470384	0.997558	46.4352	-0.201772	0.0148029	0.999992	2.8027	-1.15847	0.986408	Yes	-0.104217	-0.246172	1	Yes	-1.02644	-0.201772	0.329864	Yes	Yes	Yes	Yes	Yes	Yes	Yes	Yes	Yes	Yes	Yes	Yes	Yes	Yes	Yes	Yes	Yes	Yes	Yes
Q5BKY9-2	1	1.53606	1.09654	0.887568	0.759097	0.636373	0.81253	0.835576	1	0.698499	0.681227	0.59359	0.637288	0.566209	0.660294	0.670902	1	0.484033	0.660588	0.674478	0.486199	0.285425	0.400019	0.344551	1	0.651158	0.613082	0.530686	0.562011	0.529557	0.617502	0.696639	1	1.63349	0.804197	0.763192	0.68027	0.490348	0.565061	0.624143	1	0.258341	0.324733	0.511021	0.280569	0.223698	0.373952	0.271545		-0.287268	0.760894	0.404368		-0.128535	0.634692	0.916015	53.8642	-0.0269788	0.220859	0.662876		-0.176418	0.591533	0.874088		-0.0549844	0.576697	0.524325	41.5565	-1.02615	0.320551	0.877486		-0.287268		No		-0.128535		No	-12.3077	-1.02615		No	Yes	Yes	Yes	Yes	Yes	Yes	Yes	Yes	Yes	Yes	Yes	Yes	Yes	Yes	Yes	Yes	Yes	Yes
Q5BKZ1	1	0.596447	0.50927	0.192062	0.191796	0.164303	0.168825	0.288986	1	0.993185	1.09566	0.268542	0.174364	0.230698	0.267959	0.305148	1	4.21486	2.32725	0.61379	0.652977	0.493996	1.25171	1.3405	1	1.22599	0.929448	0.253237	0.352445	0.306466	0.47191	0.328674	1	1.21604	0.7232	0.270808	0.199223	0.279289	0.445004	0.487748	1	0.898531	0.445754	0.335483	0.220858	0.130914	0.29974	0.392394	46.3772	-0.0801983	0.19108	0.931079	51.4274	-0.920644	0.244542	0.983993		0.31454	1.3405	-0.15746	48.6315	-0.84892	0.342547	0.923958	48.28	-0.862944	0.336414	0.887655	47.5306	-0.128562	0.269649	0.942343	2.25433	-0.84892	0.998603	Yes	-3.14741	-0.920644	0.313904	Yes		-0.128562		No	Yes	Yes	Yes	Yes	Yes	Yes	Yes	Yes	Yes	Yes	Yes	Yes	Yes	Yes	Yes	Yes	Yes	Yes
Q5C9Z4	1	0.607271	0.503559	0.557028	0.458841	0.386444	0.523352	0.643261	1	0.995514	0.655466	0.538336	0.510748	0.424928	0.616639	0.740276	1	0.659488	0.397804	0.386931	0.212623	0.235344	0.374815	0.500017	1	0.805999	0.670387	0.498153	0.456624	0.508173	0.680683	0.80872	1	0.738587	0.428403	0.405879	0.312414	0.321293	0.381068	0.528362	1	1.39485	0.531891	0.57362	0.498047	0.439653	0.57989	0.877204		-0.687424	0.512087	0.843215		-0.567967	0.566186	0.824943	45.5587	-0.124047	0.343488	0.876334		-0.0706647	0.596493	0.627655	46.2434	-0.127812	0.389862	0.924451		-0.564791	0.583361	0.641128		-0.687424		No		-0.567967		No		-0.564791		No	Yes	Yes	Yes	Yes	Yes	Yes	Yes	Yes	Yes	Yes	Yes	Yes	Yes	Yes	Yes	Yes	Yes	Yes
Q5D862	1	0.23994	0.81102	0.0944636	0.0316423	0.237069	0.220781	0.133351	1	0.0363265	0.569032	0.121713	0.0085687	0.0275142	0.0580192	0.13166	1	0.148586	0.302448	0.12028	0.35508	0.107372	0.158025	0.0331521	1	0.741969	1.16254	0.152704	0.232303	1.51369	0.161083	0.0232716	1		7.15785	0.856655	0.532		0.124302	0.116881									45.6317	-0.0611257	0.132504	0.546494	41.4265	-1.30508	0.136119	0.738051	41.5156	-1.24424	0.174992	0.885056	58.7744	-0.0271529	0	0.187035	56.1312	-0.207271	0.12077	-0.0166858					13.1428	-0.0611257		No	14.7047	-1.30508		No				No	Yes	Yes	Yes	Yes	Yes	Yes	Yes	Yes	Yes	Yes	Yes	Yes	Yes	Yes	Yes	Yes	No	No
Q5EB52	1	0.34346	0.0320567	0.0155403					1	0.528602	0.197979		0.00796448				1	0.500925	0.138972	3.15618e-05					1	0.339943	0.0603554	0.0125027					1	0.512183	0.0812708	0.0107977					1	0.503911	0.0508797	0.0164074					43.5334	-0.354941	0.0224131	0.999824	44.4575	-0.136354	0.0271989	0.987146	44.1176	-0.166748	0.0207844	0.991632	43.4408	-0.30471	0.0335318	0.998371	44.0814	-0.207207	0.0216183	0.998398	44.0199	-0.251533	0.0220443	0.999667	-0.0926017	-0.354941	0.998603	Yes	-0.376034	-0.207207	0.998506	Yes	-0.0976473	-0.251533	1	Yes	Yes	Yes	Yes	Yes	Yes	Yes	Yes	Yes	Yes	Yes	Yes	Yes	Yes	Yes	Yes	Yes	Yes	Yes
Q5EG05	1	3977.22	4678.66	2792.76	1684.67	164.226			1	1.4065	1.02923	0.430325	0.151565	0.0642106	0.0279602	0.0141705	1	0.691922	0.782041	0.238152	0.0569676		0.000230031		1	0.604911	0.406786	0.204399	0.084673	0.0245349	0.0152724	0.00481014	1	1.00915	0.488431	0.39904	0.060112	0.0192363	0.0244902		1	0.685945	0.600406	0.0457929	0.116539			0.000300338					51.7364	-0.232138	0.0583818	0.916898	49.446	-0.0920567	0	0.916415	46.3878	-0.0772682	0	0.981499	49.2663	-0.0910698	0	0.959529	47.5214	-0.089866	0	0.933582				No	-2.47008	-0.232138	0.0136314	Yes	-1.92455	-0.0920567	0.0632527	Yes	Yes	Yes	Yes	Yes	Yes	Yes	No	Yes	Yes	Yes	Yes	Yes	Yes	Yes	Yes	Yes	Yes	Yes
Q5F1R6	1	0.930549	0.682472	0.59188	0.549332	0.380633	0.387124	0.323865	1	0.937954	0.779767	0.450601	0.391791	0.290105	0.354272	0.35076	1	1.16207	0.0455032	0.875117	0.647485	0.6986	0.488644	0.379902	1	0.948582	0.722931	0.473315	0.345781	0.562815	0.580063	0.516742	1	0.923825	0.320782	0.354156	0.308632	0.376698	0.330652	0.390139	1	1.06335	0.73769	0.591473	0.536927	0.353032	0.431362	0.384204	55.2663	-0.0390571	0.309144	0.968582	51.3916	-0.0863482	0.334674	0.99081		-0.651214	0.522592	0.504702	52.6597	-0.127723	0.494328	0.89859	44.5673	-0.920385	0.346843	0.99093	54.3437	-0.0580385	0.397775	0.948397	-2.60665	-0.127723		No	-6.82429	-0.920385		No		-0.651214		No	Yes	Yes	Yes	Yes	Yes	Yes	Yes	Yes	Yes	Yes	Yes	Yes	Yes	Yes	Yes	Yes	Yes	Yes
Q5FBB7	1	69.5285	3.28849	7.84951	46.9059	52.5476	13.8354	30.7283	1	0.604067	0.513919	0.490541	0.424163	1.02186	1.00483	0.749352	1	0.23342		0.139669	30.4676	20.5127	45.8956	33.3365	1	0.0152633	0.427563	0.657521	1.2894	1.39293	0.966785	0.968713	1	0.606712	0.629566	0.60476	0.697204	1.19775	1.08752	1.09243	1	0.0093569	0.654766	1.27722	1.89184	2.04839	1.55789	1.50916		0.762934	1.5	-1.23055		-0.47347	0.686962	0.191693						-0.277982	0.816882	0.0202414		0.13543	1.1259	-0.221685		0.601526	1.5	0.508085		-0.277982		No		-0.47347		No				No	Yes	Yes	Yes	Yes	Yes	Yes	Yes	Yes	Yes	Yes	No	Yes	Yes	Yes	Yes	Yes	Yes	Yes
Q5GLZ8	1	0.70279	0.439366	0.0283648	0.0136857	0.00945939	0.126935		1	0.805254	0.514111	0.0508338	0.0222564	0.0186157			1	0.639116	0.395225	0.0452842	0.0155376	0.00898592	0.0156447	0.0168979	1	0.981051	0.478219	0.0671295	0.0636054	0.0245691	0.00520007	0.00765799	1	0.921216	0.51142	0.0686467	0.0171273	0.0181187	0.0149786	0.00478295	1	0.798879	0.654269	0.0752747	0.0105924		0.000864541	1.10626e-05	46.543	-0.108761	0.0229784	0.965069	47.6046	-0.12226	0	0.985677	46.034	-0.101426	0	0.982362	47.9029	-0.204338	0.0251385	0.998438	48.0038	-0.162408	0.00686975	0.999069	48.6302	-0.144407	0	0.972807	1.35983	-0.204338	0.998603	Yes	0.399191	-0.162408	1	Yes	2.59626	-0.144407	0.113466	Yes	Yes	Yes	Yes	Yes	Yes	Yes	Yes	Yes	Yes	Yes	Yes	Yes	Yes	Yes	Yes	Yes	Yes	Yes
Q5H9F3									1	0.322728					0.0948723	0.0333576	1	0.568212		0.154013			0.0509355	0.105129	1	0.999245	0.60004				0.0133686	0.034279	1	1.43291	0.65008			0.0871196	0.128375	0.107529	1	1.27104	0.548698				0.137687	0.0871722					43.7864	-0.910265	0.0641149	0.996782	44.2849	-0.242736	0.103099	0.991899	48.2671	-0.376831	0.0238238	0.999772	48.1466	-1.03518	0.107674	0.880694	48.0443	-1.10827	0.112429	0.931384				No	4.3602	-1.03518	0.443683	Yes	3.75938	-1.10827	0.700564	Yes	Yes	Yes	Yes	Yes	Yes	Yes	No	No	Yes	Yes	Yes	Yes	Yes	Yes	Yes	Yes	Yes	Yes
Q5H9R7	1	0.580641	0.64933	0.263706	0.0799065	0.0321085	0.0570094	0.0502928	1	0.756988	0.780889	0.329672	0.0831449	0.0258938	0.0311543	0.0340498	1	1.08549	0.654236	0.265897	0.0513356	0.0329894	0.056344	0.0645032	1	1.00866	0.677371	0.360934	0.107491	0.0240313	0.114454	0.0336554	1	0.864394	0.350653	0.304258	0.0810542	0.0264094	0.0177116	0.0165255	1	1.01611	0.588376	0.305262	0.0850179	0.0573883	0.0464926	0.0463171	47.9263	-0.0657848	0	0.928301	50.0989	-0.0910707	0	0.964721	49.4557	-0.137202	0.0478951	0.986802	50.1127	-0.105294	0.0461267	0.989992	47.5176	-0.0939115	0.0252971	0.972353	49.3048	-0.109903	0.0448438	0.990162	2.1864	-0.105294	0.998603	Yes	-2.58122	-0.0939115	0.019594	Yes	-0.150898	-0.137202	0.981263	Yes	Yes	Yes	Yes	Yes	Yes	Yes	Yes	Yes	Yes	Yes	Yes	Yes	Yes	Yes	Yes	Yes	Yes	Yes
Q5HYI8	1	0.615814	0.116518	0.0138222	0.0246918	0.0103581		0.27834	1	0.565601	0.0865817	0.0538981	0.00665686				1	0.52941	0.12534	0.0403111					1	0.469009	0.130003		0.035571				1	0.543783	0.196327	0.0713557	0.0201271				1	0.638883	0.185226	0.0482098	0.0196094				44.4898	-0.239141	0.0833113	0.940054	44.3348	-0.204482	0.0303905	0.998203	44.1961	-0.187077	0.0527606	0.997364	43.883	-0.19638	0.0627664	0.995089	44.5129	-0.138986	0.0427628	0.991427	45.0395	-0.146135	0.0218246	0.997978	-0.606827	-0.239141	0.998603	Yes	0.178097	-0.204482	1	Yes	0.843414	-0.187077	1	Yes	Yes	Yes	Yes	Yes	Yes	Yes	Yes	Yes	Yes	Yes	Yes	Yes	Yes	Yes	Yes	Yes	Yes	Yes
Q5HYK3	1	0.401496	0.251865	0.117207	0.0649584	0.950128	0.0177057		1	0.907204	0.240233	1.78409	1.22562	0.226245	0.030403	4.70351e-06	1	1.6197	2.00639	2.14472	1.76088	0.576682	0.0422752		1	1.53783	0.250965	0.960121	2.0981	0.316346	0.045149		1	0.736204	0.34198	1.00008	0.83866	0.196494			1	1.13889	0.276843	2.80286	2.20308	0.447028			43.8632	-1.02884	0.280373	0.421868	59.6956	-1.03125	0.0152038	0.576205	60.0772	-0.995835	0.042275	0.117061	59.8007	-0.998393	0.0451487	0.385267	59.3836	-0.0214136	0	0.212053	59.949	-1.04262	0	-0.0556495	15.9376	-1.02884		No	-0.31196	-1.03125		No	-0.128278	-1.04262		No	Yes	Yes	Yes	Yes	Yes	Yes	Yes	Yes	Yes	Yes	Yes	Yes	Yes	Yes	Yes	Yes	Yes	Yes
Q5JPH6	1	2.26974							1	0.629615	0.0394671						1	3.30196	1.89276						1	10.8238	2.54771			0.469033			1	0.244191	0.144624						1	0.384085	1.1995															0.758826	1.5	-0.262571	59.8828	-0.277155	0.132944	-0.416838						-0.315733	0.791794	0.0799767				No				No		-0.315733		No	Yes	Yes	Yes	Yes	Yes	Yes	No	No	No	Yes	Yes	Yes	Yes	Yes	No	Yes	Yes	Yes
Q5JPI3	1	1.29347	0.8656	0.124102	0.164258				1	0.403483	0.371177	0.0215136					1	0.985831	0.755289						1	1.15518	0.945265	0.110984	0.0468832		0.0200037		1	1.21353	0.690799	0.0625714	0.0294676				1	2.94752	0.705047						48.3885	-1.10698	0.14418	0.92008	43.5804	-0.168916	0.172501	0.881317					50.1213	-0.316649	0.0329528	0.983154	48.4326	-0.456092	0.0452107	0.960194		0.758605	1.5	0.0815765	1.73287	-1.10698	0.998603	Yes	4.85219	-0.456092	0.325183	Yes				No	Yes	Yes	Yes	Yes	Yes	Yes	Yes	Yes	Yes	Yes	No	Yes	Yes	Yes	Yes	Yes	Yes	Yes
Q5JPI9	1	0.205408	0.239328	0.248687	0.294715	0.0181296			1	0.678059	0.201483	0.0447689					1	0.684431	0.141719						1	0.540386	0.396733	0.146192		0.0332904	0.0277837		1	0.473361	0.170586	0.0492249	0.0182715			0.00171549	1	0.598487	0.08071	0.014193					42.7667	-0.758647	0.200215	0.920428	45.3076	-0.146047	0.0210949	0.998307					45.7113	-0.0829266	0.0194601	0.963837	44.0391	-0.151395	0.0293982	0.988637	44.4928	-0.205554	0.014448	0.99952	2.94465	-0.758647	0.983044	Yes	-1.26857	-0.151395	0.0795326	Yes				No	Yes	Yes	Yes	Yes	Yes	Yes	Yes	Yes	Yes	Yes	No	Yes	Yes	Yes	Yes	Yes	Yes	Yes
Q5JRA6	1	0.703261	0.583784	0.414845	0.297909	0.17342	0.118381	0.100184	1	0.807686	0.617386	0.425182	0.258811	0.140779	0.114321	0.100533	1	0.777731	0.728946	0.338372	0.188573	0.106024	0.0754288	0.0537144	1	0.887992	0.656566	0.402064	0.280749	0.153671	0.117343	0.10983	1	0.863226	0.62169	0.402028	0.262787	0.140702	0.0948945	0.0909918	1	0.923642	0.637343	0.439764	0.255721	0.1162	0.0812947	0.0787531	49.786	-0.0490073	0.0340687	0.979775	50.2078	-0.0582093	0.0538631	0.994851	50.0693	-0.0698219	0.0239323	0.980955	50.5521	-0.0663028	0.0890378	0.997331	50.2637	-0.0636988	0.0601553	0.996947	50.7393	-0.0675844	0.0442203	0.994648	0.766092	-0.0663028	0.998603	Yes	0.0558531	-0.0636988	1	Yes	0.670067	-0.0698219	1	Yes	Yes	Yes	Yes	Yes	Yes	Yes	Yes	Yes	Yes	Yes	Yes	Yes	Yes	Yes	Yes	Yes	Yes	Yes
Q5JRX3	1	0.585665	0.420574	0.246515	0.169114	0.0465653	0.003151	0.0131483	1	0.726286	0.562276	0.382939	0.260067	0.0540408	0.00715364	0.00405175	1	1.02602	0.750966	0.380401	0.268169	0.0602581	0.00454397	0.00562158	1	1.07803	0.677191	0.437343	0.292115	0.0759386	0.00874983	0.00755238	1	0.931796	0.594323	0.400724	0.27308	0.074525	0.00648849	0.00399802	1	1.02356	0.691424	0.474093	0.310321	0.0715671	0.00619464	0.0706926	46.6757	-0.0669416	0	0.96843	49.1401	-0.0606621	0	0.97637	51.2084	-0.085914	0	0.986636	51.4078	-0.0782579	0	0.973485	50.3468	-0.0696124	0	0.985042	51.6909	-0.0730216	0	0.979995	4.73204	-0.0782579	0.908112	Yes	1.20671	-0.0696124	1	Yes	0.482512	-0.085914	1	Yes	Yes	Yes	Yes	Yes	Yes	Yes	Yes	Yes	Yes	Yes	Yes	Yes	Yes	Yes	Yes	Yes	Yes	Yes
Q5JS37	1	0.733881	0.588882	0.557188	0.494183	0.513227	0.526364	0.502027	1	0.949804	0.704096	0.752639	0.642618	0.58619	0.556469	0.56715	1	0.943991	0.972282	0.639399	0.621034	0.652084	0.555964	0.587847	1	0.813157	0.757918	0.745408	0.698519	0.61185	0.644607	0.687736	1	0.912238	0.734124	0.585838	0.592388	0.504395	0.464256	0.494926	1	0.95832	0.912833	0.735402	0.620212	0.546023	0.636526	0.63854		-0.0726877	0.519418	0.980704		-0.0294656	0.55538	0.925105		-0.119796	0.603884	0.967141		-0.0279027	0.659112	0.895284	62.6344	-0.0433215	0.488037	0.981486		-0.0514127	0.603589	0.965297		-0.0726877		No		-0.0433215		No		-0.119796		No	Yes	Yes	Yes	Yes	Yes	Yes	Yes	Yes	Yes	Yes	Yes	Yes	Yes	Yes	Yes	Yes	Yes	Yes
Q5JS54	1	0.87096	0.681061	0.620771	0.513373	0.399053	0.23503	0.111843	1	1.26182	0.985752	0.813732	0.696421	0.410374	0.30744	0.146915	1	0.856864	0.77229	0.434697	0.440503	0.255279	0.240571	0.108366	1	0.748199	0.524356	0.369114	0.431548	0.290626	0.153914	0.0890289	1	0.765036	0.696279	0.622269	0.384384	0.26465	0.287843	0.0894804	1	0.647821	0.583376	0.476556	0.412267	0.217497	0.14861	0.051909	55.0374	-0.0378095	0	0.969868	58.8351	-0.061741	0.0848599	0.92387	52.7641	-0.0476678	0.0845631	0.968462	50.2205	-0.0436127	0.071211	0.935561	53.3981	-0.0393822	0	0.958658	50.6407	-0.0409826	0	0.939004	-4.81692	-0.0436127	0.185316	Yes	-5.43697	-0.061741	0.000146952	Yes	-2.12339	-0.0476678	0.397272	Yes	Yes	Yes	Yes	Yes	Yes	Yes	Yes	Yes	Yes	Yes	Yes	Yes	Yes	Yes	Yes	Yes	Yes	Yes
Q5JSH3	1	0.790249	0.807267	0.688423	0.410485	0.117184	0.10747	0.169551	1	0.839687	0.845155	0.747915	0.427708	0.109914	0.128721	0.199717	1	0.97691	0.930604	0.813937	0.427646	0.0769747	0.141868	0.158075	1	1.08555	0.9044	0.766177	0.411353	0.168927	0.174614	0.227239	1	0.908238	0.768019	0.683513	0.396184	0.107642	0.14395	0.170371	1	1.02862	1.00655	0.912271	0.487646	0.0680398	0.12718	0.204674	53.8162	-0.0564017	0.0124592	0.943329	54.4952	-0.0778009	0.100131	0.947199	54.9813	-0.119901	0.11107	0.98662	54.6743	-0.10014	0.173342	0.983127	53.6793	-0.0629968	0.0662777	0.967578	55.821	-0.182916	0.128131	0.986854	0.858061	-0.10014	0.998603	Yes	-0.81596	-0.0778009	0.879034	Yes	0.839637	-0.182916	1	Yes	Yes	Yes	Yes	Yes	Yes	Yes	Yes	Yes	Yes	Yes	Yes	Yes	Yes	Yes	Yes	Yes	Yes	Yes
Q5JSL3	1	0.515906	0.262322	0.0429678	0.00737179	0.00543701	0.0551664	0.0523997	1	0.619148	0.299122	0.131891	0.160609	0.11169	0.0017347		1	0.356191	0.221801						1	0.967871	0.659136	0.120931	0.0440619	0.142565	0.349554	0.00747575	1	0.914634	0.495247	0.0571876	0.0714013	0.165185	0.0889114	0.0953424	1	0.420195	0.23669			0.0631498	0.045565		44.6063	-0.120174	0.0297723	0.979712	45.4295	-0.10683	0.0838838	0.978062					48.1429	-1.12713	0.132917	0.938921	47.8891	-0.192345	0.0909173	0.987842	43.717	-0.159791	0.0916758	0.97118	3.53662	-1.12713	0.840922	Yes	2.45968	-0.192345	0.0515304	Yes				No	Yes	Yes	Yes	Yes	Yes	Yes	Yes	Yes	Yes	Yes	No	Yes	Yes	Yes	Yes	Yes	Yes	Yes
Q5JSP0	1	0.638381	0.434828	0.0946455	0.0705466	0.0558131	0.135778	0.0677386	1	0.422236	0.202529	0.0151778		0.0157745	0.0294146	0.0352122	1	0.729287	0.198145				0.0872208	0.0280378	1	0.589937	0.165702		0.0171707			0.00904999	1	0.552205	0.255751	0.0431137	0.0328434			0.0366364	1	0.652053	0.301553					0.065829	46.2096	-0.0942846	0.0645808	0.97093	43.7729	-0.154522	0.0380206	0.978407	45.4742	-0.163312	0.0582387	0.997348	44.7127	-0.148505	0.0163765	0.996839	44.8067	-0.120805	0.0300597	0.986407	45.6126	-0.111523	0.0729877	0.992825	-1.49689	-0.148505	0.480316	Yes	1.03375	-0.154522	1	Yes	0.138373	-0.163312	1	Yes	Yes	Yes	Yes	Yes	Yes	Yes	Yes	Yes	Yes	Yes	Yes	Yes	Yes	Yes	Yes	Yes	Yes	Yes
Q5JSZ5	1	0.801582	0.809289	0.680775	0.675488	0.594485	0.647713	0.719262	1	0.874663	0.585959	0.505987	0.509753	0.507346	0.557793	0.609389	1	0.588939	0.54674	0.376217	0.367586	0.419255	0.485282	0.566881	1	0.990175	0.780496	0.634642	0.50903	0.64244	0.701047	0.797215	1	1.10286	0.820174	0.571755	0.575778	0.681115	0.69501	0.785246	1	0.737035	0.623121	0.474282	0.494556	0.469528	0.579168	0.675841		-0.0296655	0.654497	0.848354		-0.0991019	0.53844	0.965681	45.3921	-0.147816	0.458923	0.873748		-0.447835	0.656875	0.787312		-0.440642	0.661781	0.833026		-0.0794941	0.54589	0.840035		-0.447835		No		-0.440642		No		-0.147816		No	Yes	Yes	Yes	Yes	Yes	Yes	Yes	Yes	Yes	Yes	Yes	Yes	Yes	Yes	Yes	Yes	Yes	Yes
Q5JTD0-2	1	0.823819	0.706199	0.598158	0.515212	0.519783	0.590182	0.510083	1	0.892657	0.609319	0.54948	0.461629	0.42771	0.41663	0.415128	1	0.795455	0.646533	0.491669	0.412257	0.31976	0.309266	0.320802	1	0.909058	0.795359	0.587586	0.49612	0.48808	0.496482	0.456976	1	0.897873	0.699107	0.473279	0.442191	0.433018	0.408636	0.433735	1	0.774555	0.504592	0.489987	0.404135	0.293767	0.384778	0.351179		-0.0439005	0.528719	0.963982	52.0641	-0.0595363	0.426424	0.985592	51.5286	-0.048074	0.292081	0.988564	57.2112	-0.050759	0.466321	0.992677	51.8552	-0.0677031	0.419014	0.995645	48.8952	-0.0664765	0.361312	0.9632		-0.050759		No	-0.208928	-0.0677031		No	-2.63347	-0.0664765	0.271096	Yes	Yes	Yes	Yes	Yes	Yes	Yes	Yes	Yes	Yes	Yes	Yes	Yes	Yes	Yes	Yes	Yes	Yes	Yes
Q5JTH9	1	0.496017	0.318852	0.21682	0.125694	0.164828	0.160772	0.127086	1	0.484457	0.241209	0.206814	0.19326	0.230706	0.227369	0.190719	1	0.587822	0.252528	0.32246	0.257144	0.216614	0.19935	0.16089	1	0.889078	0.390477	0.231061	0.206954	0.280961	0.299437	0.284126	1	0.585607	0.250653	0.184173	0.246792	0.277445	0.243097	0.226024	1	0.814848	0.371424	0.460085	0.38349	0.414818	0.360233	0.281469	44.4218	-0.120429	0.163972	0.970885	43.9299	-0.225505	0.213666	0.996347	44.5165	-0.183847	0.231138	0.973387	46.9032	-0.156198	0.259719	0.989888	44.3999	-0.228569	0.236601	0.991393	44.4022	-0.87973	0.378586	0.960834	2.48139	-0.156198	0.806801	Yes	0.470052	-0.228569	1	Yes	-0.114276	-0.87973	1	Yes	Yes	Yes	Yes	Yes	Yes	Yes	Yes	Yes	Yes	Yes	Yes	Yes	Yes	Yes	Yes	Yes	Yes	Yes
Q5JTJ3	1	0.636851	0.609027	0.509265	0.372191	0.320612	0.356792	0.384488	1	1.33073	1.03847	0.815439	0.658779	0.646554	0.562494	0.747754	1	0.808797	0.281513	0.33056	0.305571	0.35484	0.403964	0.401119	1	0.865457	0.553177	0.534125	0.405145	0.354	0.412751	0.501848	1	0.979362	0.765499	0.60321	0.440702	0.421321	0.501527	0.620973	1	1.27597	0.698334	0.58493	0.550768	0.487383	0.492709	0.580688	49.9984	-0.0479216	0.345912	0.917436		-0.350476	0.653895	0.722348	44.3648	-0.925396	0.346261	0.974888	49.9476	-0.0768969	0.429475	0.950164		-0.0718444	0.500396	0.923087		-0.573525	0.539296	0.848042	-0.0507901	-0.0768969		No		-0.350476		No		-0.925396		No	Yes	Yes	Yes	Yes	Yes	Yes	Yes	Yes	Yes	Yes	Yes	Yes	Yes	Yes	Yes	Yes	Yes	Yes
Q5JTV8	1	0.702646	0.602566	0.154766	0.0886538	0.0496234	0.0485856	0.044462	1	0.667549	0.525952	0.152211	0.0770328	0.0405368	0.041222	0.0398734	1	0.887022	0.642469	0.156371	0.0687904	0.0405421	0.0362298	0.0292036	1	1.17633	0.807585	0.258397	0.106415	0.0704141	0.0692743	0.0658198	1	0.961598	0.617084	0.232629	0.0953587	0.0500737	0.0454412	0.0439317	1	1.10123	0.758623	0.263363	0.0972058	0.0475558	0.0540796	0.0515615	47.8975	-0.0826417	0.0146515	0.969495	47.2173	-0.0813373	0.011668	0.977079	48.8666	-0.131221	0.0289109	0.995518	50.1549	-0.168645	0.0737847	0.977863	49.078	-0.119667	0.0453487	0.999363	49.9991	-0.149475	0.0550149	0.990166	2.25736	-0.168645	0.899804	Yes	1.86077	-0.119667	0.509548	Yes	1.1325	-0.149475	1	Yes	Yes	Yes	Yes	Yes	Yes	Yes	Yes	Yes	Yes	Yes	Yes	Yes	Yes	Yes	Yes	Yes	Yes	Yes
Q5JTY5	1	0.718355	0.34781	0.148321	0.0864522	0.02632	0.0039623	0.00493468	1	0.706045	0.304104	0.172229	0.0752102	0.0236879	0.00771747	0.00501767	1	0.768358	0.261111	0.0831456	0.0456231	0.00899452	0.00124281	0.000305531	1	0.61327	0.319801	0.119911	0.0602864	0.0177013	0.0045057	0.00408155	1	0.806232	0.337437	0.149745	0.0630869	0.0195687	0.0037418	0.00163814	1	0.849247	0.3863	0.165505	0.0459305	0.0165434	0.00451122		46.4363	-0.0987006	0.015542	0.995409	46.1658	-0.101463	0.0211819	0.992439	46.0799	-0.137503	0.013635	0.998371	45.6657	-0.0975588	0.0100751	0.990335	46.7503	-0.11612	0.017745	0.996365	47.2216	-0.116509	0.016145	0.997	-0.7706	-0.0987006	0.896871	Yes	0.584481	-0.11612	1	Yes	1.14169	-0.137503	1	Yes	Yes	Yes	Yes	Yes	Yes	Yes	Yes	Yes	Yes	Yes	Yes	Yes	Yes	Yes	Yes	Yes	Yes	Yes
Q5JTZ9	1	0.606301	0.217231	0.0404359	0.039305	0.0205296	0.175821	0.147144	1	0.311043	0.163432	0.0499909	0.0318616	0.0167052	0.0687756	0.363961	1	0.104152	0.0980244	0.0079229	0.0108975	0.0415828	0.0810947	0.0181008	1	0.485481	0.126978	0.0217938	0.0567033	0.146575	0.0788517	0.167855	1	0.589322	0.159001	0.0505893	0.0309866	0.0983178	0.414943	0.126742	1	0.1299	0.0337571	0.00982816	0.0046752	0.0638359	0.068671	0.0107683	44.798	-0.15142	0.0868614	0.970977	43.2766	-0.310737	0.115352	0.885548	42.831	-0.546408	0.0429266	0.99077	43.9443	-0.243272	0.0972873	0.979759	44.3358	-0.270223	0.145249	0.880013	43.1803	-0.638095	0.0319209	0.994992	-0.853742	-0.243272	0.998603	Yes	1.05928	-0.310737	1	Yes	0.349222	-0.638095	1	Yes	Yes	Yes	Yes	Yes	Yes	Yes	Yes	Yes	Yes	Yes	Yes	Yes	Yes	Yes	Yes	Yes	Yes	Yes
Q5JU69	1	0.930603	0.35663	0.394018	0.263973	0.0785664			1	0.905749	0.677497	0.544793	0.346146	0.0490037	0.00322059		1	1.54414	0.456394	0.555265	0.303346	0.120619			1	1.02381	0.746305	0.422815	0.246764	0.055128			1	0.823578	0.620557	0.330214	0.271701	0.064761	0.00332954		1	0.820634	0.345098	0.230717	0.201462	0.0504085		1.57073e-05	46.9779	-0.1707	0.237542	0.930621	51.8514	-0.0665545	0	0.970933	47.9281	-0.882176	0.32641	0.713885	51.3016	-0.0869501	0.0236773	0.987349	49.7349	-0.0669088	0	0.984511	47.0238	-0.100791	0.0735665	0.9716	4.32361	-0.1707	0.0319894	Yes	-2.11653	-0.0669088	0.32764	Yes	-0.904357	-0.882176		No	Yes	Yes	Yes	Yes	Yes	Yes	Yes	Yes	Yes	Yes	Yes	Yes	Yes	Yes	Yes	Yes	Yes	Yes
Q5JUR7	1	0.560607	0.0455645	0.0201279	0.0257228				1	0.569711	0.0897207	0.0193375	0.015018		0.00131559	0.00132314	1	0.547816	0.0839636			0.002086			1	0.841365	0.0881219	0.0551598					1	0.708462	0.128737	0.0171821	0.00485338				1	0.746582	0.0441813	0.00927462					44.2253	-0.270798	0.0237032	0.999921	44.3949	-0.189538	0.00908157	0.999082	44.2711	-0.195262	0.0114347	0.998701	45.3219	-0.299603	0.0546231	1	45.1853	-0.184637	0.00477875	0.999782	44.933	-0.28324	0.00846212	0.999996	1.09664	-0.299603	0.998603	Yes	0.790479	-0.189538	1	Yes	0.661971	-0.28324	1	Yes	Yes	Yes	Yes	Yes	Yes	Yes	Yes	Yes	Yes	Yes	Yes	Yes	Yes	Yes	Yes	Yes	Yes	Yes
Q5JVF3	1	0.558557	0.296843	0.10088	0.00461398	0.0351537	0.00605041	0.000825704	1	0.473813	0.219507	0.0724943	0.129658	0.00404555	0.00117754	0.000564529	1	0.821258	0.254126	0.106067	0.180369	0.00164385			1	0.780639	0.245964	0.377643	0.141184	0.00140849	0.000937863	0.000832136	1	0.659603	0.245926	0.0999272	0.168747	0.00259483	0.001551	0.000723833	1	0.911254	0.322067	0.464432	0.19994	0.00371002	0.000510231		45.1803	-0.102663	0.00765728	0.984425	44.2122	-0.128496	0.0405245	0.971142	46.126	-0.166037	0.0886962	0.981565	47.0071	-0.0776281	0.00936795	0.924914	45.4738	-0.118196	0.0379856	0.977938	48.6362	-0.0693381	0	0.897555	1.82683	-0.102663	0.998603	Yes	1.2616	-0.128496	0.996176	Yes	2.51022	-0.166037	0.0552506	Yes	Yes	Yes	Yes	Yes	Yes	Yes	Yes	Yes	Yes	Yes	Yes	Yes	Yes	Yes	Yes	Yes	Yes	Yes
Q5K651	1	0.525304	0.112302		0.19102				1	0.328516	0.0318349						1	0.756388	0.103054		0.122894				1	0.552314	0.214155	0.0639392					1	0.329726	0.0705069			0.015924	0.00382443		1	0.280449	0.0621361						44.0215	-1.20626	0.151661	0.993665					44.2162	-1.25518	0.112974	0.99968	44.533	-0.142428	0.0751063	0.990031	43.3636	-0.28377	0.0272261	0.996892					0.511509	-1.20626	0.998603	Yes				No				No	Yes	Yes	Yes	Yes	Yes	Yes	Yes	Yes	No	Yes	Yes	Yes	Yes	Yes	Yes	Yes	No	Yes
Q5M775	1	0.753887	0.687622	0.643615	0.628382	0.538161	0.543548	0.489238	1	0.901228	0.680891	0.707797	0.59673	0.564394	0.570179	0.524568	1	0.625794	0.738981	0.605196	0.48417	0.471935	0.423099	0.379465	1	0.830619	0.760345	0.691955	0.634126	0.613314	0.594839	0.573067	1	0.865826	0.759601	0.66297	0.56004	0.523366	0.477665	0.467481	1	1.07843	0.692473	0.697928	0.587279	0.548646	0.536021	0.510696		-0.0303721	0.51795	0.916288		-0.0346277	0.548648	0.947025	56.4171	-0.027936	0.326127	0.846533		-0.0276213	0.577789	0.972083	61.6454	-0.0318185	0.441936	0.991141		-0.267922	0.576104	0.916219		-0.0303721		No		-0.0346277		No		-0.267922		No	Yes	Yes	Yes	Yes	Yes	Yes	Yes	Yes	Yes	Yes	Yes	Yes	Yes	Yes	Yes	Yes	Yes	Yes
Q5MIZ7	1	0.690239	0.29799	0.0784724	0.0740271	0.0598227	0.0520329	0.049706	1	0.489629	0.186674	0.0721771	0.0368424	0.0293152	0.0317493	0.0196683	1	0.566274	0.157763	0.0298462	0.0451386	0.0162107	0.0301644	0.0160064	1	0.928324	0.251498	0.0886856	0.0444858	0.0475191	0.0476737	0.0478318	1	0.822661	0.217729	0.0827327	0.0193525	0.026714	0.0238445	0.0289918	1	0.69557	0.253989	0.0392142	0.0440631	0.035042	0.0326795	0.0445022	45.7826	-0.120206	0.0510832	0.996799	44.1718	-0.143295	0.0394672	0.989982	44.5297	-0.154636	0.0266687	0.99659	46.6532	-0.217836	0.052506	0.999306	46.0659	-0.174125	0.0303994	0.998805	45.5942	-0.13521	0.0316522	0.99733	0.870591	-0.217836	0.998603	Yes	1.89411	-0.174125	0.141076	Yes	1.06442	-0.154636	1	Yes	Yes	Yes	Yes	Yes	Yes	Yes	Yes	Yes	Yes	Yes	Yes	Yes	Yes	Yes	Yes	Yes	Yes	Yes
Q5MNZ6	1	0.890581	0.643885	0.536357	0.528524	0.478333	0.304717	0.045317	1	0.794769	0.704147	0.648496	0.558723	0.390629	0.283487	0.0360294	1	1.36375	1.2864	0.649407	0.7013	0.58691	0.34293	0.0557358	1	1.02829	0.727351	0.539573	0.556457	0.474845	0.314923	0.0752676	1	0.819702	0.599241	0.602459	0.49693	0.408791	0.255787	0.0479073	1	0.904719	0.805818	0.683016	0.613259	0.440927	0.320047	0.0703414	54.972	-0.0351213	0	0.901702	55.289	-0.0375208	0	0.928656	60.0029	-0.0600081	0	0.774154	56.1739	-0.0384177	0	0.911631	54.0685	-0.0360661	0	0.92374	57.2881	-0.0411465	0	0.960436	1.20196	-0.0384177	0.998603	Yes	-1.22052	-0.0375208	0.998506	Yes	-2.71481	-0.0600081		No	Yes	Yes	Yes	Yes	Yes	Yes	Yes	Yes	Yes	Yes	Yes	Yes	Yes	Yes	Yes	Yes	Yes	Yes
Q5NDL2	1	0.575779	0.662069	0.137182	0.0645415	0.00556476			1	0.882955	0.650006	0.0591372	0.023384				1	0.891096	0.536657	0.0356842					1	0.48921	0.620412	0.214964	0.010453	0.00624046			1	0.941831	0.62028	0.0775959					1	1.07191	0.762196	0.0682504					47.463	-0.0757718	0	0.889964	48.7076	-0.18923	0	0.986874	48.0737	-0.168691	0	0.988866	46.8407	-0.0694369	0	0.8626	48.6178	-0.184369	0	0.99734	48.2537	-1.11354	0.0682504	0.991775	-0.622342	-0.0757718	0.806801	Yes	-0.08983	-0.18923	0.993459	Yes	0.180034	-1.11354	1	Yes	Yes	Yes	Yes	Yes	Yes	Yes	Yes	Yes	Yes	Yes	Yes	Yes	Yes	Yes	Yes	Yes	Yes	Yes
Q5PRF9	1	1.19604	0.13861	0.0540702					1	0.486616	0.129141	0.0395463		0.0180219			1	0.494319	0.378069						1	0.534115	0.172334	0.069097					1	0.844981	0.385451	0.138189	0.176345				1	0.74516	0.313104						47.5761	-1.2433	0.0540702	0.962548	43.9998	-0.179104	0.0392831	0.995183					44.2684	-0.169837	0.0862054	0.995068	46.9045	-0.135981	0.141431	0.995836					-3.30767	-1.2433	0.80932	Yes	2.90475	-0.179104	0.00580956	Yes				No	Yes	Yes	Yes	Yes	Yes	Yes	Yes	Yes	Yes	Yes	No	Yes	Yes	Yes	Yes	Yes	No	Yes
Q5QJE6	1	0.784324	0.713895	0.632499	0.584382	0.524251	0.52474	0.474773	1	0.789548	0.718212	0.523767	0.495811	0.501564	0.515441	0.495711	1	0.9621	0.690418	0.570735	0.555595	0.562043	0.514053	0.572336	1	1.06495	0.850758	0.690665	0.671289	0.642529	0.60549	0.617705	1	0.911938	0.736358	0.6733	0.585693	0.564918	0.540533	0.569859	1	0.856726	0.672453	0.57052	0.57435	0.53814	0.500687	0.564744		-0.0308234	0.484383	0.959505	60.348	-0.0459859	0.489604	0.963857		-0.0841437	0.551577	0.99244		-0.0624634	0.634801	0.964222		-0.0385585	0.553211	0.988058		-0.0530836	0.539813	0.984607		-0.0624634		No		-0.0459859		No		-0.0841437		No	Yes	Yes	Yes	Yes	Yes	Yes	Yes	Yes	Yes	Yes	Yes	Yes	Yes	Yes	Yes	Yes	Yes	Yes
Q5R372	1	0.739276	0.239125	0.0470891	0.0103872	0.00854593	0.00970218	0.00347606	1	0.53056	0.27954	0.137751	0.070199	0.0254139	0.0105969	0.00287083	1	0.531133	0.138636	0.0500092	0.0323226	0.0043265	0.0013066		1	0.651469	0.229244	0.10127	0.0556864	0.0143137	0.00274931		1	0.630765	0.200261	0.12308	0.063427	0.0341936	0.0100313		1	0.788207	0.122457	0.0531681	0.0023994		0.012167	0.00483944	45.812	-0.142778	0.00559557	0.999474	44.9792	-0.100457	0.0268148	0.979549	44.3034	-0.158867	0.0215853	0.995492	45.3434	-0.125039	0.0267142	0.99521	45.0733	-0.133857	0.0461197	0.99321	45.4925	-0.211666	0.0153604	0.998814	-0.468555	-0.142778	0.942392	Yes	0.0940878	-0.133857	0.98696	Yes	1.18908	-0.211666	0.984036	Yes	Yes	Yes	Yes	Yes	Yes	Yes	Yes	Yes	Yes	Yes	Yes	Yes	Yes	Yes	Yes	Yes	Yes	Yes
Q5R3I4	1	0.728516	0.656728	0.0564005	0.0208082			0.0225907	1	1.03812	0.708233	0.164123				0.0104597	1	0.712678	0.681719	0.156425		0.070113	0.0511027		1	0.678834	0.401736	0.246528		0.0153473			1	0.915987	0.819511	0.290201			0.0189974		1	0.556658	0.477313	0.061053				0.01865	48.2091	-0.113003	0	0.938549	49.3199	-0.171723	0.0157823	0.996551	48.518	-0.0818574	0.0103143	0.942332	46.8989	-0.0777102	0	0.980873	50.3935	-0.140984	0.0141928	0.993328	46.0576	-0.0843445	0	0.930252	-1.31018	-0.113003	0.515506	Yes	1.07361	-0.171723	1	Yes	-2.46035	-0.0843445	0.067299	Yes	Yes	Yes	Yes	Yes	Yes	Yes	Yes	Yes	Yes	Yes	Yes	Yes	Yes	Yes	Yes	Yes	Yes	Yes
Q5RI15	1	0.838165	0.531173	0.342939	0.265978	0.101364	0.0375827	0.0130974	1	0.944616	0.566644	0.407435	0.243249	0.0962027	0.0307668	0.00752435	1	0.957875	0.783553	0.540007	0.358686	0.201001	0.0811892	0.0292089	1	0.8268	0.680712	0.532296	0.386907	0.157246	0.0754486	0.0300087	1	0.975295	0.673855	0.466855	0.320576	0.132075	0.0473268	0.0126146	1	1.05663	0.781788	0.576884	0.384044	0.218202	0.0938351	0.0395731	49.3833	-0.0630241	0	0.986445	50.2239	-0.0688276	0	0.984554	53.0114	-0.0624218	0	0.996824	52.0168	-0.053697	0	0.982841	51.6395	-0.0655625	0	0.988175	53.6154	-0.0634701	0	0.985771	2.63348	-0.0630241	0.998603	Yes	1.41557	-0.0688276	1	Yes	0.604	-0.0634701	1	Yes	Yes	Yes	Yes	Yes	Yes	Yes	Yes	Yes	Yes	Yes	Yes	Yes	Yes	Yes	Yes	Yes	Yes	Yes
Q5RKV6	1	0.843246	0.93837	0.775369	0.56264	0.266295	0.0654782	0.0329238	1	0.818892	0.979538	0.877573	0.641293	0.290154	0.0828594	0.0593278	1	1.07049	1.23497	1.01471	0.720065	0.326686	0.0721117	0.0402144	1	1.30702	1.18878	1.05667	0.755384	0.331416	0.102249	0.0616391	1	1.07591	1.1396	0.984177	0.734489	0.355656	0.090498	0.0623887	1	1.33774	1.4077	1.39541	0.948912	0.482108	0.129462	0.0375835	56.2711	-0.0757803	0	0.974622	57.3945	-0.0895784	0	0.969033	58.195	-0.121362	0.022233	0.958669	58.375	-0.128473	0.0556003	0.920113	58.4017	-0.112937	0.0330623	0.980042	59.9305	-0.175033	0.0550235	0.799848	2.10393	-0.128473	0.997614	Yes	1.00717	-0.112937	1	Yes	1.73553	-0.175033		No	Yes	Yes	Yes	Yes	Yes	Yes	Yes	Yes	Yes	Yes	Yes	Yes	Yes	Yes	Yes	Yes	Yes	Yes
Q5SRE5	1	0.68447	0.11285	0.0194923	0.0159054	0.0322972			1	0.578016	0.0591957	0.0491941					1	0.786411	0.0765266			0.0561051			1	0.678927	0.0602735	0.0563003					1	0.609584	0.0740014						1	0.58682	0.0355625		0.0361647				44.9723	-0.196591	0.0207927	0.999574	44.2486	-0.31473	0.0496754	0.999991	45.0027	-0.311869	0.0561288	0.999999	44.472	-0.388125	0.0563073	1					44.0638	-1.36802	0.0358636	1	-0.500209	-0.388125	0.998603	Yes				No	-0.938957	-1.36802	0.982	Yes	Yes	Yes	Yes	Yes	Yes	Yes	Yes	Yes	Yes	Yes	Yes	Yes	Yes	Yes	No	Yes	Yes	Yes
Q5SRI9	1	1.46521	0.450255	0.38512	0.254838				1	0.719561	0.597893	0.214054	0.0760276	0.0217766	0.0472742	0.0144475	1	0.533211	0.830781	0.347597	0.115827				1	1.08224	0.429843	0.0908514	0.0815319				1	0.940421	0.717	0.257316	0.0799255				1	1.0438	1.32483	0.288788	0.280086				47.919	-0.886731	0.319979	0.782621	48.1655	-0.0806203	0	0.98036	49.4471	-0.0567233	0	0.713283	47.9388	-1.18647	0.0861916	0.992678	49.7541	-0.122336	0.0193131	0.999187	51.2526	-0.880853	0.280083	0.881387	0.0197852	-1.18647		No	1.58857	-0.122336	0.857492	Yes	1.8055	-0.880853		No	Yes	Yes	Yes	Yes	Yes	Yes	Yes	Yes	Yes	Yes	Yes	Yes	Yes	Yes	Yes	Yes	Yes	Yes
Q5SSJ5	1	0.822519	0.625295	0.330137	0.302532	0.208621	0.196922	0.113419	1	0.889029	0.666117	0.27548	0.192791	0.175167	0.169004	0.125059	1	0.94796	0.513053	0.166518	0.126705	0.132323	0.121033	0.0734992	1	0.774074	0.607359	0.323967	0.199856	0.209164	0.161936	0.124177	1	0.813704	0.531541	0.323625	0.204874	0.163149	0.147433	0.112857	1	1.05946	0.539386	0.322142	0.201738	0.167625	0.171615	0.145528	49.6712	-0.0649261	0.148576	0.98654	49.3865	-0.100725	0.147391	0.994885	48.0908	-0.152044	0.110819	0.998113	49.0306	-0.0680941	0.131119	0.988936	48.6157	-0.0741877	0.12514	0.99711	48.5446	-0.146355	0.18629	0.97978	-0.640635	-0.0680941	0.986408	Yes	-0.770824	-0.100725	0.704328	Yes	0.453852	-0.152044	1	Yes	Yes	Yes	Yes	Yes	Yes	Yes	Yes	Yes	Yes	Yes	Yes	Yes	Yes	Yes	Yes	Yes	Yes	Yes
Q5SW79	1	0.71231	0.600598	0.517574	0.380066	0.251158	0.238392	0.231347	1	0.817625	0.683915	0.52067	0.374901	0.283553	0.249881	0.260122	1	0.99119	0.825521	0.502949	0.361863	0.267563	0.239947	0.220655	1	0.990282	0.781808	0.573803	0.39122	0.322675	0.294717	0.299649	1	0.94762	0.687858	0.528452	0.378719	0.280872	0.252852	0.265378	1	1.06374	0.801338	0.646559	0.424566	0.297873	0.289725	0.316561	51.0921	-0.0421433	0.165183	0.964981	52.049	-0.0476987	0.207507	0.991799	52.3718	-0.0782701	0.232232	0.99715	53.1158	-0.0647028	0.285945	0.996698	52.1534	-0.0586263	0.240971	0.992857	54.0443	-0.0658077	0.280639	0.979765	2.02366	-0.0647028	0.999447	Yes	0.10434	-0.0586263	1	Yes	1.67254	-0.0782701	1	Yes	Yes	Yes	Yes	Yes	Yes	Yes	Yes	Yes	Yes	Yes	Yes	Yes	Yes	Yes	Yes	Yes	Yes	Yes
Q5SWX8	1	0.740902	0.219034	0.0379808	0.00201198				1	0.589338	0.181708	0.00618459					1	0.584789	0.254009						1	0.940361	0.171734	0.0183315					1	0.843955	0.286984	0.0362634					1	0.875706	0.386794						45.7342	-0.149718	0	0.999448	44.7784	-0.142476	0	0.993517					46.437	-0.266368	0.0138121	1	46.5174	-0.160935	0	0.999846					0.702803	-0.266368	0.998603	Yes	1.73906	-0.160935	0.292922	Yes				No	Yes	Yes	Yes	Yes	Yes	Yes	Yes	Yes	Yes	Yes	No	Yes	Yes	Yes	Yes	Yes	No	Yes
Q5SXM8	1	1.11416	0.676035	0.573579	0.39479	0.444589	0.498138	0.573405	1	0.901187	0.83309	0.785752	0.515584	0.499571	0.544464	0.50775	1	0.694495	0.592413	0.6254	0.365631	0.309986	0.357575	0.366044	1	0.630184	0.673995	0.475761	0.411338	0.374132	0.405885	0.443835	1	1.22142	0.703305	0.573038	0.468768	0.41709	0.433808	0.33326	1	0.807564	0.561333	0.681466	0.39539	0.359927	0.364221	0.362066	49.7855	-0.331163	0.496894	0.920983	65.5139	-0.0368096	0.478256	0.936972	51.7829	-0.0405675	0.311765	0.896067	50.8393	-0.0476813	0.399789	0.887415	51.8332	-0.0921257	0.422376	0.88512	53.1987	-0.0394022	0.320751	0.899058	1.05374	-0.331163		No	-13.6807	-0.0921257		No	1.41581	-0.0405675		No	Yes	Yes	Yes	Yes	Yes	Yes	Yes	Yes	Yes	Yes	Yes	Yes	Yes	Yes	Yes	Yes	Yes	Yes
Q5T013	1	0.780124	0.769526	0.707489	0.658763	0.55636	0.585363	0.653196	1	0.751346	0.757136	0.801688	0.733935	0.618582	0.6178	0.732078	1	0.921976	1.05121	0.885349	0.839425	0.716772	0.720933	0.733392	1	1.11377	0.832237	0.826955	0.696534	0.650418	0.681117	0.823224	1	0.926754	0.819288	0.76843	0.659205	0.617437	0.603308	0.71947	1	0.894695	0.949423	1.01169	0.86671	0.786981	0.735161	0.914277		-0.0270264	0.598374	0.875546		-0.108529	0.710059	0.716187		-0.0302911	0.716683	0.885277		-0.148026	0.735626	0.775895		-0.0295632	0.639936	0.921453		-0.210431	0.81214	0.533667		-0.148026		No		-0.108529		No		-0.210431		No	Yes	Yes	Yes	Yes	Yes	Yes	Yes	Yes	Yes	Yes	Yes	Yes	Yes	Yes	Yes	Yes	Yes	Yes
Q5T0F9	1	0.545949	0.304671	0.686186	0.322523	0.106734	0.105329	0.14149	1	0.899844	0.397571	0.116757	0.051275	0.0714915	0.118112	0.19778	1	2.55812	1.29711	0.623211	0.204874	0.183002	0.326642	0.366528	1	0.670005	0.267303	0.051537	0.106361	0.111179	0.141919	0.195483	1	0.83665	0.295287	0.0566217	0.0806928	0.102282	0.117781	0.175063	1	0.557119	0.152431		0.0786862	0.072495	0.0628631	0.15102	48.6724	-0.0393509	0	0.719947	47.2306	-0.160568	0.104972	0.986447	52.1486	-0.877375	0.270261	0.44205	45.2819	-0.144127	0.122938	0.980585	46.3305	-0.166865	0.105084	0.989219	44.3339	-0.186778	0.0940019	0.992566	-3.39057	-0.144127		No	-0.900082	-0.166865	0.141076	Yes	-7.81474	-0.877375		No	Yes	Yes	Yes	Yes	Yes	Yes	Yes	Yes	Yes	Yes	Yes	Yes	Yes	Yes	Yes	Yes	Yes	Yes
Q5T160	1	0.590429	0.292836						1	0.5923	0.122042				0.00440625		1	0.391159	0.10672						1	0.476974	0.104074						1	0.521681	0.0714152	0.0141323					1	0.432624	0.0429362										44.5888	-0.170549	0.0122478	0.998231									44.1132	-0.217966	0.0218617	0.999093								No	-0.475589	-0.217966	0.982347	Yes				No	Yes	Yes	Yes	Yes	Yes	Yes	No	Yes	Yes	Yes	No	Yes	No	Yes	Yes	Yes	No	Yes
Q5T1C6	1	0.737532	0.625341	0.442722	0.153925	0.0169847	0.00398085		1	0.750361	0.503736	0.489437	0.285675	0.0428506	0.0113934		1	1.09908	1.18128	0.645185	0.329844	0.0479125	0.0136599		1	1.14753	0.993582	0.69038	0.402196	0.0397601	0.00943947		1	0.769417	0.763668	0.565787	0.247882	0.0443721			1	0.696296	0.751327	0.854579	0.435536	0.0847271			49.5816	-0.0673141	0	0.966615	49.5303	-0.0562621	0	0.944411	53.9479	-0.125445	0.00757689	0.953732	54.3895	-0.10892	0	0.973143	51.7528	-0.0668531	0	0.94193					4.80792	-0.10892	0.341419	Yes	2.2225	-0.0668531	0.799262	Yes				No	Yes	Yes	Yes	Yes	Yes	Yes	Yes	Yes	Yes	Yes	Yes	Yes	Yes	Yes	Yes	Yes	No	Yes
Q5T1M5	1	0.688728	0.363514	0.0953288	0.060521	0.0137202	0.0089162	0.0129214	1	0.725389	0.375775	0.113417	0.0354716	0.0129903	0.0091786	0.0103162	1	0.898971	0.442528	0.0667722	0.00937179	0.0156269	0.0221114		1	0.964441	0.40654	0.107306	0.0337338	0.00989667	0.0068762	0.0137304	1	0.867229	0.398305	0.0974622	0.0334955	0.0137463	0.0042977	0.00779311	1	0.98476	0.429029	0.111472	0.0287874	0.0289589	0.00355571	0.0132396	46.2505	-0.101732	0.00741722	0.994716	46.5385	-0.103511	0.00232724	0.997282	47.5539	-0.152827	0.00735491	0.999247	47.536	-0.177208	0.0219981	0.997835	47.233	-0.134875	0.0092748	0.999834	47.6833	-0.185436	0.0257819	0.99726	1.28549	-0.177208	0.998603	Yes	0.694509	-0.134875	1	Yes	0.129454	-0.185436	1	Yes	Yes	Yes	Yes	Yes	Yes	Yes	Yes	Yes	Yes	Yes	Yes	Yes	Yes	Yes	Yes	Yes	Yes	Yes
Q5T1V6	1	0.53289	0.35064				0.0695643		1	0.531955	0.393036						1	0.74785	0.334402						1	2.67856	0.413692	0.182789					1	0.690198	0.147726						1	0.740836	0.294174						45.1715	-0.095493	0.0912983	0.958194									47.9083	-1.06813	0.182789	0.260529									2.73673	-1.06813		No				No				No	Yes	Yes	Yes	Yes	Yes	Yes	Yes	Yes	No	Yes	No	Yes	Yes	Yes	No	Yes	No	Yes
Q5T200	1	0.938773	0.450445	0.284402	0.250917	0.218109	0.20444	0.161294	1	0.719964	0.409809	0.259772	0.217423	0.214504	0.176757	0.147223	1	0.711072	0.415916	0.250928	0.145434	0.167689	0.128446	0.106692	1	0.894622	0.434766	0.227756	0.211225	0.185814	0.187218	0.159013	1	0.848209	0.377124	0.282296	0.234679	0.181054	0.190822	0.152894	1	1.0895	0.467448	0.307207	0.284813	0.169286	0.14521	0.156756	47.7023	-0.141231	0.215612	0.992284	46.7388	-0.0897809	0.182815	0.992735	46.8526	-0.0854181	0.126681	0.992332	47.461	-0.132028	0.184986	0.998538	46.9742	-0.123439	0.197314	0.990946	47.9227	-0.471265	0.212634	0.968822	-0.241321	-0.141231	0.986408	Yes	0.235426	-0.123439	1	Yes	1.07014	-0.471265	1	Yes	Yes	Yes	Yes	Yes	Yes	Yes	Yes	Yes	Yes	Yes	Yes	Yes	Yes	Yes	Yes	Yes	Yes	Yes
Q5T2E6	1	0.6803	0.95335	0.186171	0.128244	0.0980277	0.259447		1	0.482426	0.524307	0.158522	0.163389	0.00568224			1	0.635454	0.460116	0.168343	0.0793781		0.221379	0.001783	1	1.05427	0.570324	0.187829	0.0861282	0.0334886	0.00389761		1	0.499113	0.564081	0.145993	0.0368994	0.00675981			1	1.10796	0.672245	0.214337	0.192346	0.0221582			49.9522	-0.335003	0.161826	0.875448	46.3141	-0.0667113	0	0.890785	46.5167	-0.0837868	0.0822458	0.943755	48.6744	-0.151808	0.0420533	0.989259	46.3863	-0.0738098	0	0.894228	49.1792	-0.165505	0.107388	0.971933	-1.27777	-0.335003	0.998603	Yes	0.07216	-0.0738098	1	Yes	2.6625	-0.165505	0.0291839	Yes	Yes	Yes	Yes	Yes	Yes	Yes	Yes	Yes	Yes	Yes	Yes	Yes	Yes	Yes	Yes	Yes	Yes	Yes
Q5T2R2	1	0.657801	0.613924	0.654314	0.286635	0.0339817			1	0.956419	0.673851	0.619489	0.323328	0.00498875			1	0.607351	0.512545	0.324722	0.238302	0.0102236			1	1.01683	0.381217	0.438551	0.277816		0.00329459		1	0.952799	0.651825	0.559251	0.28601	0.00816742			1	0.810666	0.806088	0.536143	0.247133				50.8724	-0.0486223	0	0.82768	52.3279	-0.0707185	0	0.942539	47.8401	-0.0579584	0	0.93499	49.4655	-0.0693707	0.0452016	0.877561	51.6577	-0.0706181	0	0.957367	52.1369	-0.0643729	0	0.95059	-1.40685	-0.0693707	0.852806	Yes	-0.670214	-0.0707185	0.947639	Yes	4.29675	-0.0643729	0.784078	Yes	Yes	Yes	Yes	Yes	Yes	Yes	Yes	Yes	Yes	Yes	Yes	Yes	Yes	Yes	Yes	Yes	Yes	Yes
Q5T3I0	1	0.838346	0.30864	0.396978	0.251252	0.269349	0.329206	0.429236	1	1.01083	0.632607	0.361074	0.273427	0.158464	0.264465	0.369343	1	0.473984	0.544	0.25264	0.136622	0.0367	0.162564	0.174462	1	0.905604	0.62272	0.330245	0.232161	0.274612	0.298208	0.360532	1	0.628615	0.268038	0.254934	0.14092	0.101141	0.16186	0.249758	1	0.750015	0.502216	0.278719	0.195964	0.139202	0.171528	0.188479	44.3938	-0.946331	0.330777	0.955719	49.2514	-0.12722	0.271209	0.967208	46.2912	-0.0665725	0.107785	0.879445	49.0964	-0.106766	0.286618	0.981968	45.0751	-0.132506	0.178571	0.972362	47.7263	-0.079377	0.157286	0.992153	4.70266	-0.946331		No	-4.17631	-0.132506	1.86487e-10	Yes	1.43513	-0.079377	1	Yes	Yes	Yes	Yes	Yes	Yes	Yes	Yes	Yes	Yes	Yes	Yes	Yes	Yes	Yes	Yes	Yes	Yes	Yes
Q5T3J3	1	0.656357	0.98126	1.13403	1.1306	0.977866	1.1143	1.06076	1	1.60036	1.75161	1.97874	1.81936	1.9152	2.08379	1.93658	1	1.99124	2.17939	3.04609	3.31885	3.86731	3.50601	3.51732	1	0.718602	1.44362	1.39576	1.25215	1.26116	1.5354	1.36671	1	0.340834	1.72171	1.56244	1.26772	1.33309	1.36747	1.47138	1	1.14535	1.303	2.14269	2.58367	2.64936	2.12335	2.25727		0.104751	1.08351	0.202483		0.755914	1.5	-0.360576		0.757619	1.5	-1.9728		0.51006	1.3758	0.722951		0.616801	1.45397	0.550292		0.1032	1.5	-0.29841		0.104751		No		0.616801		No		0.1032		No	Yes	Yes	Yes	Yes	Yes	Yes	Yes	Yes	Yes	Yes	Yes	Yes	Yes	Yes	Yes	Yes	Yes	Yes
Q5T440	1	0.900257	1.15509	0.140204	0.105861	0.0295738			1	0.883458	0.723896	0.211665	0.0138369				1	0.810903	0.644553	0.124946					1	0.829138	0.48649	0.204757	0.0314578	0.000489257			1	0.76416	0.589712	0.173044	0.00676984	0.00999864			1	1.20483	0.834529	0.278413	0.0112012				51.5155	-1.1318	0.0677175	0.972188	49.5211	-0.136449	0	0.988787	48.625	-0.117363	0	0.953068	47.8745	-0.100232	0	0.997194	48.1399	-0.0984663	0	0.978731	50.4904	-0.174012	0	0.954898	-3.64109	-1.1318	0.750523	Yes	-1.38117	-0.136449	0.0243801	Yes	1.86539	-0.174012	0.405137	Yes	Yes	Yes	Yes	Yes	Yes	Yes	Yes	Yes	Yes	Yes	Yes	Yes	Yes	Yes	Yes	Yes	Yes	Yes
Q5T447	1	1.51145							1	1.13906							1	7.64003	0.00103148		1.96774				1	2.29458	1.021		0.0743412				1	0.521339	0.336005						1	0.819135	0.317615		1.37072		0.0586451												1.5	-0.151266	54.9368	-0.604594	0	0.328164					61.7688	-0.022005	0	0.135392				No				No				No	Yes	Yes	Yes	Yes	Yes	Yes	No	No	No	No	Yes	Yes	Yes	Yes	No	Yes	Yes	Yes
Q5T4S7	1	0.636861	0.137315	0.0341674	0.023814	0.00264743	0.0017634	0.0114328	1	0.689225	0.093483	0.027479	0.0154997	0.00908872	0.00421071	0.00328087	1	0.805767	0.146048	0.0303563	0.0320036	0.0127117	0.00956482	0.00160619	1	0.692104	0.111904	0.0280121	0.0216744	0.00978035	0.0109707	0.0120435	1	0.712749	0.139483	0.035465	0.0135891	0.014863	0.00112732		1	0.635378	0.138814	0.0431233	0.032968	0.0355893	0.0161293		44.8709	-0.165697	0.011564	0.998945	44.9512	-0.205945	0.0104681	0.999689	45.6691	-0.20468	0.0149689	0.999538	45.025	-0.194496	0.0147291	0.999761	45.2394	-0.179872	0.0122535	0.999587	44.8293	-0.170839	0.0294654	0.999112	0.154038	-0.194496	0.998603	Yes	0.28821	-0.205945	1	Yes	-0.839814	-0.20468	0.504233	Yes	Yes	Yes	Yes	Yes	Yes	Yes	Yes	Yes	Yes	Yes	Yes	Yes	Yes	Yes	Yes	Yes	Yes	Yes
Q5T5C0	1	0.763901	0.483379	0.128895	0.010699	0.00888767	0.0135228	0.0215164	1	0.81238	0.714133	0.271503	0.0381238		0.00605622	0.0161595	1	0.768176	0.744456	0.217625	0.0260461		0.00380059		1	1.28133	0.989594	0.411492	0.0479746	0.0179997	0.0235519	0.0204251	1	1.05888	0.831094	0.357049	0.0171835	0.0141343	0.0215568	0.00627241	1	1.06339	0.835279	0.440686	0.0502074			0.00569348	47.3588	-0.102186	0	0.992806	49.5361	-0.10256	0	0.982103	49.4423	-0.113388	0	0.957267	51.6557	-0.26082	0.0240073	0.960232	50.8305	-0.149389	0.000623916	0.995072	51.3401	-0.136229	0	0.991671	4.29686	-0.26082	0.0680953	Yes	1.29443	-0.149389	0.962909	Yes	1.89776	-0.136229	0.653671	Yes	Yes	Yes	Yes	Yes	Yes	Yes	Yes	Yes	Yes	Yes	Yes	Yes	Yes	Yes	Yes	Yes	Yes	Yes
Q5T5Y3	1	0.382977	0.259835	0.194761	0.159972	0.0959627	0.108742	0.0934373	1	0.761291	0.349246	0.400082	0.202596	0.15301	0.183879	0.212318	1	3.1452	2.8749	1.42851	0.328851	0.490159	0.584694	0.566814	1	0.711322	0.378067	0.319945	0.210214	0.238707	0.248963	0.264386	1	0.856754	0.423443	0.262269	0.207012	0.183876	0.221186	0.241853	1	0.463011	0.410129	0.21174	0.100805	0.129547	0.197449	0.228225	43.4302	-0.21265	0.148982	0.967861	46.828	-0.0918715	0.20344	0.95677	55.6714	-0.325795	0.488703	0.0341371	46.242	-0.103678	0.248902	0.989925	47.2495	-0.121151	0.214566	0.996887	44.5741	-0.104026	0.182182	0.921138	2.81178	-0.21265	0.705534	Yes	0.421444	-0.121151	1	Yes	-11.0973	-0.325795		No	Yes	Yes	Yes	Yes	Yes	Yes	Yes	Yes	Yes	Yes	Yes	Yes	Yes	Yes	Yes	Yes	Yes	Yes
Q5T653	1	2.01571	0.685321	0.11891		0.121806	0.293278	0.0596579	1	0.279307	0.0170461			0.00938659	0.00697853	0.00390679	1	0.338476	0.13213					0.0205756	1	0.264482				0.0110515	0.0240197	0.0517913	1	0.332013	0.162876	0.0771876			0.00838289	0.040344	1	0.445157	0.117743					0.00471521	48.1704	-1.10654	0.148413	0.647888	43.3978	-0.401867	0.00902861	0.999893	43.3429	-0.265888	0.0718128	0.989906	43.7273	-0.96745	0.0289541	0.998776	43.2749	-0.244623	0.0683554	0.982397	43.7738	-0.195122	0.0387226	0.992879	-4.44311	-1.10654		No	-0.122889	-0.401867	1	Yes	0.430845	-0.265888	1	Yes	Yes	Yes	Yes	Yes	Yes	Yes	Yes	Yes	Yes	Yes	Yes	Yes	Yes	Yes	Yes	Yes	Yes	Yes
Q5T6F2	1	0.620252	0.699961	0.554882	0.538167	0.492199	0.494939	0.404336	1	0.958907	0.770017	0.822559	0.725611	0.735789	0.715208	0.765407	1	1.22559	1.11285	0.90748	0.845015	0.971684	0.733957	0.779738	1	1.24473	1.1741	1.0927	0.928074	1.07531	1.04723	1.16288	1	1.19447	0.949964	0.920693	0.960537	0.944951	0.872492	0.899815	1	1.38696	1.04567	0.956251	0.847351	0.822944	0.900584	0.967859	57.137	-0.0354263	0.455708	0.826914		-0.0596873	0.751554	0.911919		-0.0166964	0.716928	0.514878		0.156992	1.10357	0.129127		-0.00756372	0.893574	0.35261		-0.138337	0.884685	0.249026		-0.0354263		No		-0.0596873		No		-0.138337		No	Yes	Yes	Yes	Yes	Yes	Yes	Yes	Yes	Yes	Yes	Yes	Yes	Yes	Yes	Yes	Yes	Yes	Yes
Q5T6V5	1	0.609255	0.347585	0.0336469	0.0365415				1	0.74983	0.43955	0.0203851	0.00465027				1	1.09044	0.665439	0.00588829	0.00735254				1	1.10523	0.486198	0.0695086	0.0153672	0.00239252			1	0.90723	0.481169	0.0335679	0.00910015				1	1.16335	0.595294	0.0147568	0.00809366				45.6228	-0.104146	0	0.977373	46.8363	-0.117646	0	0.980085	48.1327	-1.29005	0.00662041	0.992553	47.9723	-0.495309	0.0289053	0.989265	47.7893	-0.169314	0	0.996956	48.0748	-1.2854	0.0114252	0.976991	2.34949	-0.495309	0.998603	Yes	0.952989	-0.169314	1	Yes	-0.0578581	-1.29005	1	Yes	Yes	Yes	Yes	Yes	Yes	Yes	Yes	Yes	Yes	Yes	Yes	Yes	Yes	Yes	Yes	Yes	Yes	Yes
Q5T7W0	1	0.466847	0.566123	0.349513	0.298068	0.401207	0.112177		1	1.12798	1.76321	1.38819	1.41791	0.698629	0.276098		1	0.436692	0.695991	1.25731	1.03192	0.238977	0.231145		1	0.504058	0.726164	1.11627	1.1474	0.655885	0.155553		1	1.09288	0.93973	1.06572	0.766838	0.649019	0.26165		1	0.916176	0.27856	1.16681	0.718908	0.433035	0.16217		46.8603	-0.0574655	0.252846	0.775221	60.2752	-0.752076	0.276098	0.373228	59.0486	-0.815879	0.231137	0.528909	60.1798	-0.877056	0.155553	0.541833	61.103	-0.0811103	0	0.935752	58.5614	-0.0345263	0	0.360677	13.3195	-0.877056		No	0.827853	-0.752076		No	-0.487191	-0.815879		No	Yes	Yes	Yes	Yes	Yes	Yes	Yes	Yes	Yes	Yes	Yes	Yes	Yes	Yes	Yes	Yes	Yes	Yes
Q5T8D3	1	0.689994	0.567104	0.227862	0.165834	0.0888272	0.0941732	0.0701324	1	0.784906	0.699191	0.194442	0.114699	0.0593101	0.0471654	0.0532214	1	1.43939	0.81301	0.520211	0.100262	0.126945	0.0618756	0.182977	1	1.03244	0.700668	0.340771	0.1154	0.0895924	0.106945	0.161154	1	1.03067	0.670737	0.276876	0.100003	0.0742558	0.0881558	0.088559	1	0.735793	0.341732	0.323815	0.057484	0.0399766	0.0422468	0.0924307	47.9293	-0.0709847	0.0542604	0.97889	49.0797	-0.0958946	0.0315113	0.974153	51.8065	-0.136598	0.104846	0.877634	49.9829	-0.119649	0.1111	0.990722	49.5391	-0.129294	0.08137	0.99534	46.8608	-0.0851386	0.05312	0.966847	2.05358	-0.119649	0.998603	Yes	0.459473	-0.129294	1	Yes	-4.94562	-0.136598	5.55795e-09	Yes	Yes	Yes	Yes	Yes	Yes	Yes	Yes	Yes	Yes	Yes	Yes	Yes	Yes	Yes	Yes	Yes	Yes	Yes
Q5T8I3	1	0.374048	0.283849	0.344196	0.215303	0.0900259	0.130891	0.165383	1	1.17248	0.437954	0.285219	0.134065	0.135358	0.131997	0.166216	1	2.96886	0.745191		0.361259	0.173935	0.344582	0.262073	1	0.59541	0.598775	0.400112	0.213052	0.202712	0.275622	0.34977	1	0.453501	0.38212	0.356566	0.209338	0.164067	0.219752	0.238379	1	0.544732		0.128701	0.0826345	0.0550216	0.0940374	0.122147	43.3854	-0.254186	0.204137	0.922514	47.8943	-0.643847	0.170569	0.961809	48.2767	-0.928256	0.285462	0.329996	47.9898	-0.0588737	0.253819	0.88769	43.7822	-0.175628	0.257934	0.927932	44.1369	-0.329759	0.0964973	0.995245	4.60438	-0.254186	0.0342475	Yes	-4.11209	-0.643847	0.0826747	Yes	-4.13981	-0.928256		No	Yes	Yes	Yes	Yes	Yes	Yes	Yes	Yes	Yes	Yes	Yes	Yes	Yes	Yes	Yes	Yes	Yes	Yes
Q5T8P6	1	0.546059	0.273489	0.140971	0.102064	0.0609698	0.0666169	0.0689604	1	0.589553	0.28324	0.122236	0.0825092	0.0548833	0.0563548	0.0681157	1	0.613346	0.261586	0.0800577	0.0470284	0.0305603	0.0374822	0.0474565	1	0.7732	0.340381	0.139701	0.098835	0.0819463	0.0728006	0.077691	1	0.742776	0.299493	0.121852	0.0892202	0.0571728	0.0684376	0.073233	1	0.804569	0.270069	0.108016	0.069184	0.0433341	0.0549716	0.0777696	44.8425	-0.112475	0.0798073	0.986147	45.1726	-0.110843	0.0652058	0.991207	45.2146	-0.119036	0.0380649	0.994482	46.4609	-0.119836	0.07866	0.999268	46.0773	-0.125112	0.0695047	0.998835	46.1978	-0.150835	0.0627965	0.998934	1.6184	-0.119836	0.998603	Yes	0.904762	-0.125112	1	Yes	0.983234	-0.150835	1	Yes	Yes	Yes	Yes	Yes	Yes	Yes	Yes	Yes	Yes	Yes	Yes	Yes	Yes	Yes	Yes	Yes	Yes	Yes
Q5TA45	1	0.660486	0.453425	0.341557	0.0772631	0.00761937	0.00936732		1	0.729744	0.376938	0.0947322	0.00845016	0.00259676			1	0.676253	0.367876	0.0547854	0.00337321	0.00288815			1	0.287848	0.205323	0.0285166	0.0240037				1	0.754109	0.407449	0.0858497	0.00934				1	0.868939	0.381293	0.104271	0.0158395				47.4227	-0.0701429	0	0.967174	46.5171	-0.108765	0	0.995682	46.1136	-0.108192	0	0.988991	43.1122	-0.27395	0.0830749	0.967844	46.7882	-0.110804	0	0.993939	47.1466	-0.137889	0.0112807	0.999378	-4.31054	-0.27395	0.136547	Yes	0.271043	-0.110804	0.993459	Yes	1.03308	-0.137889	1	Yes	Yes	Yes	Yes	Yes	Yes	Yes	Yes	Yes	Yes	Yes	Yes	Yes	Yes	Yes	Yes	Yes	Yes	Yes
Q5TAQ9	1	0.687016	0.593563	0.0977354	0.0271421	0.0100867	0.00284104	0.00191488	1	0.825609	0.540605	0.322069	0.0891421	0.00453372	0.00299882	0.00175181	1	0.739518	0.657853	0.241434	0.0483722	0.0123834	0.000844999		1	0.77093	0.59799	0.37551	0.0875556	0.00748944	0.00937157	0.0143112	1	0.911235	0.55382	0.330508	0.0822229	0.00921105		0.00265161	1	0.937418	0.667146	0.372268	0.0751006			0.00231677	47.5634	-0.0932284	0	0.961763	48.7017	-0.0826779	0	0.993329	48.7327	-0.0877452	0	0.972008	49.0738	-0.0760034	0	0.982864	49.1094	-0.0902133	0	0.992656	50.0528	-0.0953506	0	0.995184	1.51041	-0.0932284	0.998603	Yes	0.407653	-0.0902133	1	Yes	1.3201	-0.0953506	1	Yes	Yes	Yes	Yes	Yes	Yes	Yes	Yes	Yes	Yes	Yes	Yes	Yes	Yes	Yes	Yes	Yes	Yes	Yes
Q5TAX3	1	1.01802	0.643374	0.70184	0.555231	0.559174	0.583993	0.585262	1	1.07955	0.690349	0.652893	0.517128	0.41656	0.452935	0.564835	1	0.642867	0.542115	0.273289	0.19147	0.216431	0.1938	0.204354	1	0.6947	0.561475	0.461823	0.375002	0.357586	0.378693	0.416184	1	0.809284	0.294882	0.336109	0.322375	0.293829	0.249825	0.357682	1	0.60191	0.504337	0.332573	0.269193	0.253653	0.308125	0.31367		-0.382616	0.5971	0.943406	64.244	-0.0714609	0.499474	0.903327	47.3814	-0.0694971	0.181874	0.964693	48.8523	-0.0623104	0.384175	0.967494	44.3405	-0.977661	0.309117	0.987056	46.5769	-0.0758643	0.289009	0.953402		-0.382616		No	-19.9035	-0.977661		No	-0.804533	-0.0758643	0.644242	Yes	Yes	Yes	Yes	Yes	Yes	Yes	Yes	Yes	Yes	Yes	Yes	Yes	Yes	Yes	Yes	Yes	Yes	Yes
Q5TBB1	1	0.494977	0.145318	0.0458489	0.0361477	0.0290703	0.034316	0.0424599	1	0.583608	0.129395	0.0538387	0.039911	0.0381553	0.0433096	0.0518241	1	0.73561	0.102178	0.0363764	0.0255426	0.0225211	0.0249225	0.0353589	1	0.833523	0.139103	0.0571311	0.0380798	0.0436568	0.0409127	0.055771	1	0.638676	0.125142	0.0518131	0.0328783	0.0316423	0.0383235	0.0499437	1	0.816149	0.144222	0.0549328	0.0360976	0.0319117	0.0355229	0.045647	44.0734	-0.168122	0.0411826	0.995457	44.5036	-0.178121	0.0453382	0.998961	45.1272	-0.22049	0.0280378	0.999859	45.6643	-0.229321	0.0461121	0.999779	44.7727	-0.184925	0.0398063	0.999388	45.6401	-0.216248	0.0393583	0.999794	1.59085	-0.229321	0.998603	Yes	0.269013	-0.184925	1	Yes	0.51288	-0.22049	1	Yes	Yes	Yes	Yes	Yes	Yes	Yes	Yes	Yes	Yes	Yes	Yes	Yes	Yes	Yes	Yes	Yes	Yes	Yes
Q5TC12	1	0.740436	0.671798	0.357588	0.124646	0.0161809	0.0102513	0.00819778	1	0.72398	0.632407	0.416352	0.149166	0.0123952	0.00649787	0.00537194	1	0.97889	0.887653	0.36858	0.0950135	0.00485556	0.00300554	0.00577079	1	1.04963	0.736389	0.463226	0.148317	0.0141519	0.00688681	0.00980026	1	0.914601	0.681152	0.423156	0.138909	0.012946	0.00691222	0.00650384	1	1.08361	0.86397	0.535148	0.140141	0.00952795		0.00733505	49.4312	-0.0746061	0	0.977149	49.4118	-0.0684227	0	0.971268	51.1379	-0.146944	0.00507472	0.999286	51.2326	-0.0995532	0	0.990462	50.4616	-0.0868208	0	0.99503	52.1526	-0.124294	0	0.991868	1.8014	-0.0995532	0.998603	Yes	1.04983	-0.0868208	1	Yes	1.01471	-0.146944	1	Yes	Yes	Yes	Yes	Yes	Yes	Yes	Yes	Yes	Yes	Yes	Yes	Yes	Yes	Yes	Yes	Yes	Yes	Yes
Q5TC82	1	0.256469	0.109598	0.133242	0.101869	0.0977556	0.0548629	0.0634912	1	0.301021	0.259237	0.370271	0.212465	0.239853	0.185762	0.182593	1	1.25618	2.02033	0.813455	0.627576	0.705486	0.372781	0.445029	1	0.755903	0.92415	0.385665	0.368685	0.409023	0.314745	0.291158	1	1.18003	0.573143	0.582793	0.502542	0.485236	0.439292	0.414457	1	1.4254	1.14537	0.591543	0.38915	0.478027	0.304661	0.319293	43.2448	-0.402412	0.0933936	0.993923	43.1969	-0.440218	0.241692	0.95317	63.9526	-0.0842357	0.4979	0.407959	50.6726	-0.191032	0.344839	0.884356	48.3749	-0.673733	0.484864	0.912279	52.1557	-0.755803	0.372783	0.826453	7.4278	-0.402412	0.0240404	Yes	5.17801	-0.673733	0.249944	Yes	-11.7969	-0.755803		No	Yes	Yes	Yes	Yes	Yes	Yes	Yes	Yes	Yes	Yes	Yes	Yes	Yes	Yes	Yes	Yes	Yes	Yes
Q5TDH0	1	0.769558	0.748976	0.54178	0.262206	0.0432722	0.0108753	0.0055161	1	0.83349	0.799202	0.585285	0.259964	0.0366534	0.0107727	0.00505152	1	0.995501	0.915831	0.577132	0.216566	0.0212868	0.00767924	0.00480017	1	1.02151	0.906631	0.567166	0.252486	0.0316669	0.00873029	0.00736975	1	1.02541	0.797887	0.57352	0.240755	0.0296101	0.00712777	0.00549339	1	1.06805	0.867744	0.634394	0.252076	0.0251675	0.0101703	0.00329139	51.5289	-0.0688169	0	0.965889	52.3356	-0.0808378	0	0.97808	52.7322	-0.115014	0	0.999049	52.7994	-0.106163	0	0.997408	52.4483	-0.0938995	0	0.992557	53.1213	-0.1083	0	0.992675	1.27048	-0.106163	0.998603	Yes	0.112746	-0.0938995	1	Yes	0.389101	-0.115014	1	Yes	Yes	Yes	Yes	Yes	Yes	Yes	Yes	Yes	Yes	Yes	Yes	Yes	Yes	Yes	Yes	Yes	Yes	Yes
Q5TEJ8	1	1.2868	0.228406	0.0373148			0.0653988	0.116817	1	0.745956	0.171811	0.020726	0.0161805		0.0159676	0.0246759	1	0.85048	0.245219			0.0436845	0.0388524	0.0794513	1	0.931389	0.199974	0.0327054	0.026263	0.0185163		0.0338093	1	0.749602	0.228876	0.0264745		0.0048551	0.0123629	0.0783819	1	0.731697	0.116004	0.0164016				0.0718896	47.7223	-1.21467	0.0731769	0.942259	45.5085	-0.174762	0.0153328	0.999614	46.2627	-0.179744	0.0539259	0.998928	46.4844	-0.245311	0.0261056	0.999901	45.7538	-0.15495	0.0252461	0.995371	45.1097	-0.219486	0.0440823	0.997757	-1.23789	-1.21467	0.998603	Yes	0.245262	-0.174762	1	Yes	-1.153	-0.219486	0.229522	Yes	Yes	Yes	Yes	Yes	Yes	Yes	Yes	Yes	Yes	Yes	Yes	Yes	Yes	Yes	Yes	Yes	Yes	Yes
Q5TFE4	1	0.67495	0.605462	0.40967	0.0793731				1	0.912914	0.850401	0.505525	0.15807				1	0.717057	0.618404	0.506338	0.127438				1	1.54851	1.42431	0.971378	0.210585				1	0.886057	0.780135	0.481584	0.156209				1	1.04836	1.01765	0.712885	0.197808				48.8923	-0.0620508	0	0.920304	51.9055	-0.10167	0	0.990202	49.913	-0.0566571	0	0.907522	52.9603	-0.77638	0.210579	0.56286	51.3997	-0.0851698	0	0.986235	52.2267	-0.961986	0.197808	0.994895	4.06803	-0.77638		No	-0.50578	-0.10167	0.880501	Yes	2.31377	-0.961986	1	Yes	Yes	Yes	Yes	Yes	Yes	Yes	Yes	Yes	Yes	Yes	Yes	Yes	Yes	Yes	Yes	Yes	Yes	Yes
Q5THK1	1	1.24549	1.53035	0.945884	0.888594	0.714499	1.02645	1.44045	1	1.87589	1.53149	0.680654	0.497477	0.686267	0.645012	1.0664	1	0.85917	0.31731	0.38506	0.378063	0.269836	0.432972	0.410919	1	0.572783	0.600138	0.253902	0.442037	0.308211	0.486886	0.73987	1	0.434755	0.608565	0.389318	0.361074	0.273777	0.312572	0.654772	1	3.74773	0.991684	1.34719	1.1127	1.32684	1.25662	2.53057		0.393869	1.44046	0.209732		-0.354653	0.715155	0.24839	44.4544	-0.896565	0.365693	0.963147	45.3592	-0.156314	0.470692	0.5949	42.9677	-0.572645	0.433346	0.688642		0.759052	1.5	0.00515744		-0.156314		No		-0.572645		No		-0.896565		No	Yes	Yes	Yes	Yes	Yes	Yes	Yes	Yes	Yes	Yes	Yes	Yes	Yes	Yes	Yes	Yes	Yes	Yes
Q5TKA1	1	0.0774194	0.858783	0.335416	0.0218076	0.179457	0.0948939	0.272557	1	0.654889	0.390755	0.165571	0.0318177	0.121773	0.282848	0.296582	1	1.01035	0.42092				0.156068	0.277819	1	0.784691	0.501236	0.135945	0.0191594	0.220897	0.139342	0.23159	1	0.588044	0.376397	0.139707	0.0497112	0.274131	0.277543	0.209904	1	0.942464	0.407503				0.227808	0.139557	45.7871	-0.0486791	0.120415	0.408893	45.7888	-0.108674	0.180035	0.914048	47.9087	-1.02394	0.216944	0.988568	47.332	-0.110716	0.13973	0.946693	45.1502	-0.114092	0.196852	0.919533	47.375	-0.174971	0.183669	0.994	1.54491	-0.110716		No	-0.638584	-0.114092	0.268075	Yes	-0.533697	-1.02394	1	Yes	Yes	Yes	Yes	Yes	Yes	Yes	Yes	Yes	Yes	Yes	Yes	Yes	Yes	Yes	Yes	Yes	Yes	Yes
Q5U5X0	1	0.663067	0.578208	0.203629	0.0725854	0.0265784	0.013308	0.0183179	1	0.732567	0.557748	0.229829	0.0657904	0.0278127	0.0200387	0.02021	1	0.894358	0.705782	0.174011	0.0563674	0.00815112	0.0175932	0.0136648	1	1.10096	0.708015	0.255184	0.0762697	0.0254823	0.0194539	0.019694	1	0.892147	0.659784	0.259965	0.0791788	0.03009	0.0236812	0.0194003	1	0.986647	0.757053	0.343174	0.0616422	0.0287042	0.024678	0.019256	47.6952	-0.0771606	0	0.971997	48.0182	-0.0813958	0	0.988664	49.314	-0.140852	0.0100802	0.994937	49.7821	-0.140805	0.0252039	0.988636	49.3813	-0.103777	0.00863995	0.998675	50.4101	-0.120481	0.0102391	0.998802	2.08696	-0.140805	0.986408	Yes	1.36308	-0.103777	0.998506	Yes	1.09609	-0.140852	1	Yes	Yes	Yes	Yes	Yes	Yes	Yes	Yes	Yes	Yes	Yes	Yes	Yes	Yes	Yes	Yes	Yes	Yes	Yes
Q5UCC4	1	0.786256	0.504104	0.296859	0.239903	0.188417	0.190109	0.232624	1	0.760718	0.485818	0.231151	0.140344	0.126746	0.147217	0.166926	1	0.401541	0.876736	0.21004	0.137036	0.251261	0.175659	0.32728	1	1.13109	0.543093	0.297323	0.179775	0.150943	0.163809	0.253741	1	1.09196	0.716087	0.33279	0.213795	0.176363	0.179452	0.269197	1	0.816246	0.547574	0.186315	0.145994	0.083633	0.167502	0.312873	47.9145	-0.0822068	0.200603	0.99506	47.4606	-0.0890438	0.132392	0.993028	47.9424	-0.0527012	0.184461	0.602349	48.1305	-0.354733	0.208874	0.969214	49.7676	-0.138981	0.211537	0.981705	47.9195	-0.105816	0.164246	0.951462	0.216042	-0.354733	0.998603	Yes	2.30705	-0.138981	0.0708104	Yes	-0.0229124	-0.105816		No	Yes	Yes	Yes	Yes	Yes	Yes	Yes	Yes	Yes	Yes	Yes	Yes	Yes	Yes	Yes	Yes	Yes	Yes
Q5UIP0	1	0.71782	0.502775	0.392662	0.342114	0.275522	0.281012	0.25814	1	0.701922	0.416661	0.329306	0.280663	0.276342	0.264958	0.273801	1	0.645023	0.43885	0.29671	0.240731	0.233746	0.201946	0.221804	1	0.823295	0.517886	0.394287	0.357569	0.382526	0.3418	0.344969	1	0.800339	0.443165	0.307838	0.288434	0.280453	0.264334	0.290991	1	0.869016	0.49158	0.33149	0.323372	0.267517	0.272588	0.301272	48.1493	-0.0652541	0.277152	0.984388	46.4996	-0.0936157	0.2773	0.994476	46.5169	-0.0806278	0.221662	0.984158	48.3061	-0.0857489	0.35506	0.996972	47.1763	-0.102738	0.279139	0.998699	47.9425	-0.103798	0.28948	0.996863	0.156775	-0.0857489	0.998603	Yes	0.676681	-0.102738	1	Yes	1.42553	-0.103798	1	Yes	Yes	Yes	Yes	Yes	Yes	Yes	Yes	Yes	Yes	Yes	Yes	Yes	Yes	Yes	Yes	Yes	Yes	Yes
Q5VSL9	1	0.832745	0.449435	0.11904	0.0659336	0.0146499			1	0.764474	0.276844	0.0902511	0.0195305	0.013662			1	0.855569	0.402761	0.11	0.0395802	0.0156552			1	0.549853	0.181027	0.0822698	0.0150925				1	0.851056	0.33736	0.112274	0.0247304				1	0.895198	0.368218	0.110969	0.0154952		0.0168516		47.4443	-0.114355	0.0124571	0.99846	46.1347	-0.133329	0.0163641	0.998882	47.2258	-0.128823	0.0158716	0.999787	44.4939	-0.144922	0.0457353	0.992408	46.8158	-0.141735	0.0317706	0.998644	47.1541	-0.150135	0.0216407	0.998587	-2.95044	-0.144922	0.0510806	Yes	0.68111	-0.141735	1	Yes	-0.0716767	-0.150135	1	Yes	Yes	Yes	Yes	Yes	Yes	Yes	Yes	Yes	Yes	Yes	Yes	Yes	Yes	Yes	Yes	Yes	Yes	Yes
Q5VT06	1	0.661444	0.577155	0.253351	0.602973	0.355852	0.351902	0.858523	1	0.550004	0.443975			0.0912591	0.161064	0.330453									1	1.05055	0.982671		0.208873	0.413261	0.59115	0.928646	1	1.20286	1.35987	0.529417	0.402211	0.291242	0.422328	0.795929	1	1.4762	0.677192		0.491865	0.315408	0.216803	0.576201	49.8166	-0.115879	0.497315	0.47258	45.6697	-0.0853056	0.204142	0.898907						-0.450039	0.535482	0.57904	52.1912	-0.633135	0.477928	0.720602	48.297	-0.741497	0.400069	0.728342		-0.450039		No	6.52147	-0.633135		No				No	Yes	Yes	Yes	Yes	Yes	Yes	Yes	Yes	Yes	Yes	No	No	Yes	Yes	Yes	Yes	Yes	Yes
Q5VT52	1	0.645757	0.44383	0.30782	0.302427	0.223439	0.200457	0.185269	1	0.679315	0.377891	0.270405	0.219573	0.176663	0.144157	0.145917	1	0.595561	0.281319	0.216683	0.187808	0.156676	0.111471	0.135359	1	0.903882	0.511247	0.361011	0.296006	0.27597	0.238555	0.263261	1	0.816623	0.410246	0.298308	0.228321	0.205592	0.164254	0.168384	1	0.84545	0.392882	0.287859	0.251912	0.212913	0.147985	0.16106	46.7948	-0.074004	0.217148	0.974752	46.3734	-0.0883145	0.16831	0.988497	45.0187	-0.119544	0.157139	0.98757	48.3884	-0.10023	0.270092	0.994734	47.2612	-0.0996632	0.192371	0.992493	47.1377	-0.114353	0.198088	0.987193	1.59362	-0.10023	0.998603	Yes	0.887861	-0.0996632	1	Yes	2.11904	-0.119544	0.739693	Yes	Yes	Yes	Yes	Yes	Yes	Yes	Yes	Yes	Yes	Yes	Yes	Yes	Yes	Yes	Yes	Yes	Yes	Yes
Q5VT66	1	0.780588	0.394993	0.255204	0.182991	0.0622449	0.00990519		1	0.670031	0.591941	0.354995	0.208626	0.0710211	0.00770631		1	0.850158	0.433728	0.388262	0.238719	0.0857736	5.05591e-05		1	1.07222	0.727817	0.483804	0.279696	0.0952215	0.011693	0.00425805	1	0.886489	0.683777	0.467284	0.298294	0.0701707	0.00508033		1	1.11696	0.867719	0.645648	0.293084	0.102745	0.0126881		47.3849	-0.0823402	0.0475779	0.982397	48.7913	-0.0601423	0	0.968553	48.9369	-0.064037	0	0.961083	51.8987	-0.0798314	0	0.982734	51.2071	-0.0675108	0	0.987526	53.4867	-0.0958165	0	0.983852	4.51373	-0.0823402	0.968401	Yes	2.41584	-0.0675108	0.67848	Yes	4.54979	-0.0958165	0.00439318	Yes	Yes	Yes	Yes	Yes	Yes	Yes	Yes	Yes	Yes	Yes	Yes	Yes	Yes	Yes	Yes	Yes	Yes	Yes
Q5VTB9	1	0.957482	0.94534	0.55302	0.119303	0.534053	0.478162	0.265207	1	0.870389	0.627408	0.261892	0.166689	0.0485561		0.129182	1	0.684727	0.499523	0.267287	0.206251	0.00634426		0.154337	1	0.346187	0.674234	0.190962	0.0729386	0.0712441		0.0638226	1	0.908051	0.342553	0.207408	0.156577	0.111893	0.134982	0.137086	1	0.72928	0.141268	0.188634	0.309805	0.00440211	0.163585	0.159017	52.0864	-0.784749	0.349181	0.85024	49.0976	-0.0956538	0.0841487	0.991707	47.5414	-0.0718057	0.0817822	0.96083	46.3526	-0.0585207	0	0.762683	46.9265	-0.165805	0.143955	0.996296	44.1992	-1.18815	0.161118	0.942157	-5.73374	-0.784749		No	-2.17102	-0.165805	0.000239848	Yes	-3.34218	-1.18815	0.11327	Yes	Yes	Yes	Yes	Yes	Yes	Yes	Yes	Yes	Yes	Yes	Yes	Yes	Yes	Yes	Yes	Yes	Yes	Yes
Q5VTL8	1	0.739928	0.42678	0.102312	0.0743111	0.0172512	0.00192045	0.00399943	1	0.97986	0.436385	0.126699	0.0600199	0.0205015	0.0090206	0.00974337	1	0.881019	0.472931	0.0945325	0.0192975	0.00418807	0.00630776	0.00162916	1	0.827227	0.414158	0.0778812	0.0309123	0.0095104	0.00357692	0.00501248	1	1.0182	0.459911	0.13569	0.0583537	0.0175409	0.00539289	0.0068319	1	1.01233	0.423271	0.114438	0.0261171	0.00569699			46.8967	-0.0995163	0.000357065	0.994502	47.7271	-0.171068	0.0305999	0.996192	47.7116	-0.13447	0	0.999489	47.1535	-0.124947	0.000287919	0.998846	47.8932	-0.183181	0.0312726	0.993487	47.6872	-0.221884	0.0387614	0.994922	0.256837	-0.124947	0.998603	Yes	0.16609	-0.183181	1	Yes	-0.024476	-0.221884	1	Yes	Yes	Yes	Yes	Yes	Yes	Yes	Yes	Yes	Yes	Yes	Yes	Yes	Yes	Yes	Yes	Yes	Yes	Yes
Q5VTR2	1	0.64604	0.465193	0.122541	0.0412472	0.0119758	0.00559592	0.00784726	1	0.691078	0.443567	0.118694	0.0224977	0.00915316	0.00746397	0.0100357	1	0.688438	0.422181	0.0577079	0.0130424	0.00326451		0.0073067	1	0.93351	0.488543	0.100734	0.0179997	0.00753467	0.00698411	0.0149208	1	0.855134	0.458425	0.134813	0.025225	0.0116417	0.00828906	0.00523053	1	1.01309	0.506577	0.134919	0.022142	0.00558511	0.00430804	0.00886941	46.6375	-0.0878648	0	0.981362	46.7382	-0.0948507	0	0.989552	46.4705	-0.103783	0	0.985471	47.9327	-0.152782	0.00813747	0.999924	47.6153	-0.117716	0.000978225	0.999676	48.1697	-0.167491	0.0146039	0.995933	1.29519	-0.152782	0.998603	Yes	0.877022	-0.117716	1	Yes	1.69918	-0.167491	0.594005	Yes	Yes	Yes	Yes	Yes	Yes	Yes	Yes	Yes	Yes	Yes	Yes	Yes	Yes	Yes	Yes	Yes	Yes	Yes
Q5VUA4	1	0.800916	0.513539	0.385001	0.294121	0.2905	0.36437	0.436622	1	0.558655	0.370218	0.255082	0.169629	0.193364	0.249945	0.320147	1	0.51821	0.464832	0.374017	0.257146	0.273733	0.255612	0.305881	1	0.70375	0.541329	0.392829	0.362261	0.350039	0.446975	0.540482	1	0.607318	0.274014	0.277011	0.24426	0.194541	0.247866	0.361724	1	0.733254	0.525495	0.435286	0.212149	0.29062	0.31367	0.424196	48.005	-0.087208	0.347207	0.965137	44.8352	-0.119224	0.244456	0.957611	44.885	-0.106274	0.30582	0.929471	47.7063	-0.0836178	0.422562	0.91039	44.5048	-0.229271	0.265412	0.971047	48.0998	-0.0719774	0.318395	0.926432	-0.29878	-0.087208		No	-0.330347	-0.229271	1	Yes	3.21481	-0.106274		No	Yes	Yes	Yes	Yes	Yes	Yes	Yes	Yes	Yes	Yes	Yes	Yes	Yes	Yes	Yes	Yes	Yes	Yes
Q5VVQ6	1	0.614108	0.461362	0.0225954	0.0696743	0.00458029		0.013826	1	0.729299	0.432053	0.0440256		0.0092951	0.0212531	0.00294989	1	0.734737	0.486225						1	0.997866	0.416356	0.18164	0.0118343				1	0.779357	0.318884	0.0326752	0.0141381		0.00539672	0.00241075	1	0.773543	0.365494						46.2171	-0.093344	0	0.95868	46.731	-0.108682	0	0.987506					47.6312	-0.19135	0.0761009	0.985554	46.376	-0.135046	0	0.998262					1.41414	-0.19135	0.998603	Yes	-0.354964	-0.135046	0.629001	Yes				No	Yes	Yes	Yes	Yes	Yes	Yes	Yes	Yes	Yes	Yes	No	Yes	Yes	Yes	Yes	Yes	No	Yes
Q5VW32	1	0.712888	0.385017	0.0179078	0.0141182	0.00531297			1	0.793803	0.380664	0.0205367	0.00587262	0.00146447			1	0.998145	0.516511	0.0175521				0.00161227	1	0.435614	0.183628	0.00700757	0.00291231				1	0.922513	0.492177	0.0251813	0.00473654	0.00147968	0.00117246		1	1.01303	0.521402	0.0202202	0.00607957				46.3459	-0.115371	0	0.986634	46.7449	-0.132441	0	0.994125	48.0562	-0.296614	0.00311613	0.999984	43.8283	-0.157175	0.0283326	0.979574	47.8903	-0.186343	0	0.99801	48.0567	-0.380091	0.011314	0.99974	-2.51767	-0.157175	0.188066	Yes	1.14534	-0.186343	1	Yes	0.000480182	-0.380091	1	Yes	Yes	Yes	Yes	Yes	Yes	Yes	Yes	Yes	Yes	Yes	Yes	Yes	Yes	Yes	Yes	Yes	Yes	Yes
Q5VW36	1	0.845302	0.307351	0.0267397					1	0.831452	0.346811					0.00111565	1	0.786606	0.256232					8.76791e-06	1	0.849917	0.244188	0.0429435				1.13767e-05	1	0.70642	0.345288	0.0473811				0.00494383	1	0.808043	0.346979	0.0130395	0.121998			8.01755e-06	46.6161	-0.158437	0	0.999187	46.7959	-0.136598	0.00107354	0.999711	46.1209	-0.149406	0.000500617	0.999641	46.3342	-0.175747	0.00705521	0.999811	46.1617	-0.11423	0	0.992885	46.598	-0.139079	0.0285141	0.98506	-0.281893	-0.175747	0.998603	Yes	-0.634198	-0.136598	0.323132	Yes	0.477166	-0.149406	1	Yes	Yes	Yes	Yes	Yes	Yes	Yes	Yes	Yes	Yes	Yes	Yes	Yes	Yes	Yes	Yes	Yes	Yes	Yes
Q5VWG9	1	0.369381	0.573236	0.399656	0.198152	0.21445	0.156956	0.211765	1	0.856861	0.511273	0.480397	0.329711	0.340912	0.280051	0.274483	1	1.29346	0.99132	0.781089	0.423248	0.341893	0.416113	0.312485	1	1.47714	1.07	0.728096	0.516383	0.639558	0.607307	0.571926	1	0.719472	0.673774	0.490463	0.384197	0.320291	0.317994	0.262487	1	0.206207	0.953365	0.45293	0.434959	0.409412	0.292962	0.366142	46.5258	-0.0533605	0.175147	0.774123	49.4119	-0.0668479	0.299619	0.973284	54.5695	-0.122575	0.356195	0.904965		-0.501551	0.583793	0.685654	51.6222	-0.0425785	0.242232	0.967773	52.3924	-0.0260707	0.211081	0.323936		-0.501551		No	2.21033	-0.0668479	0.800108	Yes	-2.17712	-0.122575		No	Yes	Yes	Yes	Yes	Yes	Yes	Yes	Yes	Yes	Yes	Yes	Yes	Yes	Yes	Yes	Yes	Yes	Yes
Q5VWJ9	1	2.45421							1	0.565683							1	0.25897					1.15487e-05		1	0.613429				0.0119183			1	0.315429	0.0500789				0.00596892		1	0.862435						1.83509e-05																	43.3834	-0.323076	0.0259351	0.998606								No				No				No	Yes	Yes	Yes	Yes	Yes	Yes	No	No	No	No	No	Yes	No	Yes	Yes	Yes	No	Yes
Q5VWN6	1	0.655766	0.675628	0.476993	0.386187	0.276745	0.208456	0.120338	1	0.943719	0.804058	0.450227	0.538037	0.401272	0.276344	0.121245	1	1.18517	1.06664	0.635161	0.466944	0.350882	0.229208	0.0922609	1	0.970056	0.581146	0.59921	0.432682	0.342951	0.213448	0.143056	1	0.934277	0.732204	0.542272	0.452511	0.327444	0.223826	0.089968	1	0.856567	0.683334	0.645247	0.493081	0.319068	0.25637	0.0946205	51.6829	-0.0376404	0	0.948961	55.1455	-0.0392539	0.0118373	0.932839	55.3991	-0.0736716	0.151451	0.932287	53.704	-0.0415192	0.0487413	0.944999	54.1645	-0.0437082	0	0.984725	54.6474	-0.0397303	0	0.973907	2.02106	-0.0415192	0.998603	Yes	-0.981048	-0.0437082	1	Yes	-0.75167	-0.0736716	0.672626	Yes	Yes	Yes	Yes	Yes	Yes	Yes	Yes	Yes	Yes	Yes	Yes	Yes	Yes	Yes	Yes	Yes	Yes	Yes
Q5VWQ0	1	0.853134	0.645145	0.462425	0.31065	0.151292	0.0605527	0.0632575	1	0.779056	0.697167	0.48471	0.321654	0.168038	0.0726859	0.0453972	1	0.447818	0.48407	0.342852	0.229627	0.0976952	0.0443957	0.0232157	1	0.974755	0.716102	0.615986	0.318876	0.215667	0.0941849	0.0397163	1	0.88304	0.632024	0.413319	0.267339	0.12462	0.0573246	0.0408299	1	1.08807	0.828947	0.6212	0.358347	0.18595	0.0960828	0.0519829	51.1281	-0.0564116	0	0.994026	51.3766	-0.0536301	0	0.986874	46.8948	-0.0518093	0	0.893228	53.0732	-0.0602536	0	0.988202	50.6199	-0.0624921	0.000584833	0.996041	53.7362	-0.0740231	0.0316048	0.986974	1.94506	-0.0602536	0.998603	Yes	-0.756607	-0.0624921	0.964399	Yes	6.8414	-0.0740231	0.00144649	Yes	Yes	Yes	Yes	Yes	Yes	Yes	Yes	Yes	Yes	Yes	Yes	Yes	Yes	Yes	Yes	Yes	Yes	Yes
Q5VWZ2	1	0.621677	0.63179	0.235828	0.06302	0.0115603	0.00295274	0.00454192	1	0.686219	0.65256	0.319774	0.0440461	0.00527053	0.000774084	0.00134044	1	0.990941	0.925307	0.351743	0.0243915	0.0194438			1	0.949212	0.699223	0.38517	0.037558			0.000964458	1	0.930357	0.704661	0.396968	0.040432	0.00637934	0.00572216	0.00274221	1	1.07843	0.771326	0.470261	0.0367831				47.8924	-0.0741372	0	0.948582	48.7088	-0.0772763	0	0.959563	51.1652	-0.191009	0.00521365	0.999667	50.2508	-0.10464	0	0.99147	50.303	-0.104233	0	0.99242	51.2323	-0.121649	0	0.9687	2.35837	-0.10464	0.998603	Yes	1.59424	-0.104233	0.879034	Yes	0.0671557	-0.191009	1	Yes	Yes	Yes	Yes	Yes	Yes	Yes	Yes	Yes	Yes	Yes	Yes	Yes	Yes	Yes	Yes	Yes	Yes	Yes
Q5VYK3	1	0.573518	0.339923	0.0777911	0.0517202	0.0417029	0.0451914	0.0304677	1	0.552468	0.228925	0.0783078	0.0819884	0.0600696	0.0449254	0.0378282	1	0.859455	0.355735	0.132563	0.104116	0.0869518	0.0440282	0.0380888	1	0.697426	0.286391	0.076924	0.0356991	0.0503993	0.0507804	0.0280001	1	0.67475	0.269877	0.100916	0.0480691	0.0402374	0.037444	0.0317539	1	1.07667	0.385606	0.126803	0.108213	0.0927291	0.06727	0.0459141	45.3806	-0.100684	0.0314424	0.982389	44.6653	-0.12871	0.0574745	0.991584	46.9236	-0.138369	0.0670091	0.997264	45.7896	-0.123141	0.0357894	0.997388	45.625	-0.120042	0.0373105	0.997571	47.8459	-0.790745	0.0881857	0.992279	0.408979	-0.123141	0.998603	Yes	0.959663	-0.12871	1	Yes	0.922337	-0.790745	1	Yes	Yes	Yes	Yes	Yes	Yes	Yes	Yes	Yes	Yes	Yes	Yes	Yes	Yes	Yes	Yes	Yes	Yes	Yes
Q5VYS8	1	0.422369	0.693561	0.277659	0.393338	0.37562	0.0476315	0.240446	1	0.903124	0.458571	0.232155	0.484708	0.52507	0.346212	0.412201	1	2.87741	1.73444	0.241245	0.156907	0.211074	0.553188	0.159291	1	1.19862	1.02351	0.779414	0.562697	0.764701	0.783686	0.574777	1	1.36822	0.345929	0.376867	0.406373	0.419504	0.371309	0.316139	1	1.83655	1.92867	0.271357		0.118289	0.1855	0.196223	48.4843	-0.0418128	0.152962	0.684134	47.1215	-0.158556	0.401709	0.891077	50.4233	-0.914706	0.264307	0.38054		-0.396031	0.671465	0.762685	46.4138	-0.849441	0.37268	0.865574	51.6803	-1.0095	0.166671	0.595828		-0.396031		No	-0.707759	-0.849441		No	1.25693	-1.0095		No	Yes	Yes	Yes	Yes	Yes	Yes	Yes	Yes	Yes	Yes	Yes	Yes	Yes	Yes	Yes	Yes	Yes	Yes
Q5VYV7																																																																												No				No				No	Yes	Yes	Yes	Yes	Yes	Yes	No	No	No	No	No	No	No	No	No	No	No	No
Q5VYX0	1	0.857672	0.570388	0.542851	0.404521				1	0.683937	0.618988	0.499984	0.23776		0.00716125		1	0.657214	0.743966	0.362409	0.293971			0.021097	1	1.41551	1.22164	1.21476	0.345123				1	0.857621	0.872916	0.622008	0.285353	0.0345573			1	1.09362	2.80799	2.71203	0.850067				50.6985	-0.0703375	0.441658	0.969814	50.0666	-0.0526786	0	0.939806	50.2965	-0.0515917	0	0.92021	55.8565	-1.11901	0	0.611178	53.0781	-0.0915987	0	0.971702		0.706126	1.5	0.0598691	5.15802	-1.11901		No	3.01148	-0.0915987	0.174876	Yes		-0.0515917		No	Yes	Yes	Yes	Yes	Yes	Yes	Yes	Yes	Yes	Yes	Yes	Yes	Yes	Yes	Yes	Yes	Yes	Yes
Q5VZ89	1	0.486356	0.289436	0.0337529	0.00537765	0.0185351	0.0125446		1	0.817399	0.289213	0.0565765	0.0112639			0.00477657	1	0.710718	0.319159	0.0351031					1	0.762485	0.204465	0.0166306	0.0194622		0.00508444		1	0.688715	0.279569	0.0284092	0.019032			0.00296521	1	0.860817	0.364093	0.0430812					44.6067	-0.11069	0.00827332	0.970971	46.4198	-0.14835	0.00478825	0.999834	46.0373	-0.12078	0	0.992204	45.7483	-0.163629	0.00477919	0.999435	45.7301	-0.12533	0	0.995994	46.9789	-0.150314	0	0.998995	1.14156	-0.163629	0.998603	Yes	-0.689737	-0.14835	0.395773	Yes	0.941633	-0.150314	1	Yes	Yes	Yes	Yes	Yes	Yes	Yes	Yes	Yes	Yes	Yes	Yes	Yes	Yes	Yes	Yes	Yes	Yes	Yes
Q5VZE5	1	0.491678	0.112714						1	0.45555	0.103752			0.00216218			1	0.531665	0.0453204						1	0.569737	0.0637058						1	0.571296	0.0668586	0.00339688					1	0.482198	0.0937316										43.8223	-0.198248	0.0304042	0.994824									44.3512	-0.210822	0.00564367	0.999421								No	0.528807	-0.210822	1	Yes				No	Yes	Yes	Yes	Yes	Yes	Yes	No	Yes	Yes	Yes	No	Yes	No	Yes	Yes	Yes	No	Yes
Q5VZL5	1	1.47879	0.684304	0.33537	0.0790939	0.0660091	0.0818135	0.1827	1	0.212536	0.29781	0.307272	0.385755	0.086236	0.141773	0.111763	1	0.621683	0.693532	0.408947	0.642282	0.151852	0.180711	0.0606873									1	0.3522	0.118468	0.139063	0.246786	0.138152	0.10907	0.0762341	1	0.972869	0.217678	0.419844	0.361758	0.194134	0.469525	0.472728	49.8945	-0.150978	0.109222	0.860734	41.6053	-1.17386	0.220449	0.873613	51.8271	-0.0383141	0	0.803514					43.8619	-1.23001	0.137962	0.974483	44.7727	-0.903618	0.355945	0.887071				No	2.25665	-1.23001	0.993459	Yes	-7.05437	-0.903618	7.86217e-06	Yes	Yes	Yes	Yes	Yes	Yes	Yes	Yes	Yes	Yes	Yes	Yes	Yes	No	No	Yes	Yes	Yes	Yes
Q5W0B1	1	0.360423			0.0443507	0.0153226	0.109599	0.111273	1	0.254201	0.443184	0.956656		0.107981	0.0757847	0.117799									1	1.85199	2.16869			0.460081	0.420888	0.948241	1	0.664485	1.01941	0.191248	0.0617672	0.0704829		0.150932	1						0.218618	0.416853	43.8314	-0.885698	0.0701363	0.990223	49.0281	-0.0338679	0	0.428233						-0.371835	0.609737	0.12939	51.6017	-1.09786	0.0943941	0.895202	47.5896	-0.361939	0.317735	0.940454		-0.885698		No	2.57363	-1.09786		No				No	Yes	Yes	Yes	Yes	Yes	Yes	Yes	Yes	Yes	Yes	No	No	Yes	Yes	Yes	Yes	Yes	Yes
Q5W111	1	0.69234	0.440663	0.205836	0.0678018				1	0.679189	0.622845	0.261078	0.0293985				1	0.992178	0.807751	0.332637	0.0219423				1	1.17126	0.730516	0.225372	0.0228627	0.00483108			1	0.911398	0.624902	0.280299	0.024472				1	0.968512	0.792428	0.397336	0.0410206				47.0364	-0.0813966	0	0.987257	48.2347	-0.076359	0	0.936961	50.5723	-0.141417	0	0.997377	49.7589	-0.161665	0.00535053	0.972012	49.2433	-0.106522	0	0.994501	50.8382	-0.123092	0	0.99381	2.72247	-0.161665	0.680494	Yes	1.00866	-0.106522	1	Yes	0.265898	-0.141417	1	Yes	Yes	Yes	Yes	Yes	Yes	Yes	Yes	Yes	Yes	Yes	Yes	Yes	Yes	Yes	Yes	Yes	Yes	Yes
Q5XKE5	1	0.889031	0.488192	0.439374	1.94951	0.0534901		0.136612	1	0.159047	0.344273	0.204734			0.05445	0.00539152	1	1.18099	1.05915				0.0595215		1	1.94301	0.978879	0.0113416	0.27095	0.169814		0.181441	1	16.9037	7.91531	4.07592	0.836131	1.6677		0.894047									58.3488	-0.970578	0.0947057	0.410702	42.6261	-0.71221	0.152211	0.894044	61.7677	-0.320482	0	0.954572	48.777	-1.08011	0.158386	0.681765			1.5	-0.350182					-9.57187	-1.08011		No				No				No	Yes	Yes	Yes	Yes	Yes	Yes	Yes	Yes	Yes	Yes	Yes	Yes	Yes	Yes	Yes	Yes	No	No
Q5XPI4	1	2.80575							1	0.379663						0.0109227	1	0.00443517						8.28919e-05	1	0.00040018		0.0470762					1	0.113703					0.00241396		1	0.248429			0.067535		0.0330344										43.0439	-1.45198	8.28919e-05	1	41.4686	-1.47177	0.0237379	0.998288					43.6871	-0.939132	0.0502847	0.999028				No				No	0.643194	-1.45198	1	Yes	Yes	Yes	Yes	Yes	Yes	Yes	No	No	No	Yes	Yes	Yes	Yes	Yes	No	Yes	Yes	Yes
Q5ZPR3	1	1.02932	1.02185	1.18557	1.04779	0.883995	0.820237	0.77319	1	1.56019	1.23262	1.13739	0.936711	0.858372	0.683086	0.744956	1	0.761326	0.545274	0.673766	0.569994	0.69036	0.808771	0.532535	1	0.468432	1.14646	1.20399	0.895573	0.775048	0.840812	0.758101	1	0.875865	0.679334	0.691316	0.563363	0.569515	0.441427	0.485419	1	1.19258	0.961719	0.691456	0.705184	0.436493	0.472532	0.535422		-0.134442	0.796708	0.694481		-0.0488273	0.709014	0.315657						-0.232918	0.79132	0.09732	63.1757	-0.0304537	0.454417	0.940817	64.3026	-0.054786	0.492254	0.870053		-0.232918		No		-0.0488273		No				No	Yes	Yes	Yes	Yes	Yes	Yes	Yes	Yes	Yes	Yes	No	Yes	Yes	Yes	Yes	Yes	Yes	Yes
Q629K1	1	0.19855	0.283436	0.159683	0.221981	0.199885	0.310057	0.222238	1	0.620888	0.658027	0.457979	0.326205	0.234574	0.185915	0.294426	1	0.193597	0.836897	0.533079	0.33633	0.413422	0.354902	0.324735	1	0.889221	0.744408	0.571849	0.39314	0.396876	0.438258	0.381829	1	0.789374	0.584999	0.422213	0.367149	0.320165	0.245735	0.226306	1	1.05726	0.931731	0.496243	0.501681	0.362537	0.350243	0.251263	41.536	-1.16459	0.227976	0.969871	50.0308	-0.0452917	0.186354	0.913551	50.0153	-0.0331941	0.317971	0.345248	53.4169	-0.0539372	0.382295	0.984139	50.1073	-0.0536993	0.240499	0.986362	52.4393	-0.108972	0.352815	0.956641	11.8808	-1.16459	2.72037e-06	Yes	0.0765409	-0.0536993	1	Yes	2.42405	-0.108972		No	Yes	Yes	Yes	Yes	Yes	Yes	Yes	Yes	Yes	Yes	Yes	Yes	Yes	Yes	Yes	Yes	Yes	Yes
Q63HN8	1	0.128201	0.444129	0.0195178	0.0437699	0.00705171	0.0132017	0.00350739	1	0.612339		0.0365552	0.00781823	0.005968	0.00532003	0.0105523	1	1.98585	1.22769	0.00663698	0.019239	0.00533244	0.00770647	0.0101738	1	0.87045	0.0568362	0.0220252	0.00815345	0.0110266	0.0105846	0.0104823	1	0.101993	0.751324	0.0360285	0.00762864	0.00563214	0.00879592	0.00995452	1	0.441707	0.414168		0.0122993	0.0151747	0.010768	0.0180836	42.615	-0.491887	0.0884548	0.824835	44.461	-0.246366	0.0128798	0.999304	50.3558	-1.22925	0.00974661	0.755064	45.4702	-0.311915	0.0122541	0.999916	44.4677	-0.0675625	0	0.58961	45.1634	-0.0824809	0	0.932642	2.85529	-0.491887	0.986408	Yes	0.00668638	-0.246366		No	-5.19235	-1.22925		No	Yes	Yes	Yes	Yes	Yes	Yes	Yes	Yes	Yes	Yes	Yes	Yes	Yes	Yes	Yes	Yes	Yes	Yes
Q63HQ0	1	0.526973		0.205477	0.08708	0.250614	0.237315	0.394448	1	1.31815	0.62389	0.462116	0.47941	0.33812	0.460193	0.477131	1	0.132284			0.0323324	0.220547	0.184444	0.246236	1	0.686055	0.500701	0.213325	0.153943	0.259859	0.355085	0.41575	1	1.07431	0.777306	0.654798	0.317181	0.55405	0.523683	0.646365	1	1.83289	0.389608		0.101319	0.162485	0.273507	0.3742	44.0327	-0.895469	0.234987	0.913422	48.3004	-0.677493	0.443394	0.855239	41.5019	-1.26231	0.163169	0.953099	46.5969	-0.0933207	0.284125	0.887156		-0.0825151	0.525605	0.825437	47.8615	-1.0108	0.227878	0.6823	2.56419	-0.895469	0.998603	Yes		-0.677493		No	6.35958	-1.26231		No	Yes	Yes	Yes	Yes	Yes	Yes	Yes	Yes	Yes	Yes	Yes	Yes	Yes	Yes	Yes	Yes	Yes	Yes
Q641Q2	1	0.714105	0.672007	0.632279	0.557659	0.492167	0.481032	0.449178	1	0.816083	0.739635	0.74543	0.611873	0.584029	0.593983	0.625904	1	1.03493	0.970883	0.705122	0.700226	0.715183	0.612125	0.608842	1	1.08311	0.816657	0.739401	0.670557	0.671635	0.643992	0.649499	1	0.929932	0.791496	0.683886	0.633043	0.638135	0.581776	0.599422	1	1.03755	0.819046	0.796639	0.745364	0.64145	0.670934	0.689591	60.1913	-0.0312021	0.451214	0.917041		-0.0276549	0.592199	0.917666		-0.0863289	0.657942	0.95195		-0.110131	0.674342	0.937409		-0.0361002	0.59953	0.991807		-0.0298168	0.673102	0.915945		-0.110131		No		-0.0361002		No		-0.0863289		No	Yes	Yes	Yes	Yes	Yes	Yes	Yes	Yes	Yes	Yes	Yes	Yes	Yes	Yes	Yes	Yes	Yes	Yes
Q658Y4	1	0.436829	0.497587	0.151653	0.14368	0.174682	0.208471	0.373752	1	0.860845	0.541087	0.12586	0.403856	0.460402	0.588068	0.391874	1	0.915878	0.887269	0.65024	0.458473	0.387279	0.363355	0.264983	1	0.679129	0.42968	0.19834	0.295464	0.127924	0.302552	0.196529	1	0.738556	0.474157	0.194349	0.362149	0.427569	0.438143	0.307748	1	1.16889	0.826421	0.324132	0.257605	0.614807	0.6006	0.454771	44.1507	-0.121315	0.240811	0.827009	47.8379	-0.118236	0.400842	0.773102	55.4455	-0.0517235	0.276636	0.988297	46.3302	-0.0942953	0.217979	0.951804	46.5928	-0.108983	0.351954	0.901288	48.5975	-0.713487	0.450383	0.818858	2.17949	-0.121315	0.998603	Yes	-1.24509	-0.118236		No	-6.84799	-0.713487	1.49532e-05	Yes	Yes	Yes	Yes	Yes	Yes	Yes	Yes	Yes	Yes	Yes	Yes	Yes	Yes	Yes	Yes	Yes	Yes	Yes
Q66K14	1	0.85697	0.448316	0.0884245	0.164358				1	0.661382	0.0867188						1	0.695909							1	0.296048	0.261973		0.0417312			0.00502019	1	0.394552	0.217939	0.0308235	0.012084				1	0.855132	0.207122					0.0127776	47.3573	-0.133765	0.102339	0.986239									43.091	-0.25338	0.0985993	0.941247	43.5685	-0.171267	0.0634241	0.967232	46.171	-0.194598	0.0128338	0.99998	-4.26629	-0.25338	0.141755	Yes				No				No	Yes	Yes	Yes	Yes	Yes	Yes	Yes	Yes	No	Yes	No	No	Yes	Yes	Yes	Yes	Yes	Yes
Q66K64	1	1.34564	1.00482	0.233657	0.0250733	0.0184141			1	0.667291	0.748482	0.250276				0.00481778	1	0.995272	0.516753		0.039534				1	1.09125	0.88001	0.104621					1	0.879134	0.416899	0.174454				0.00605675	1	0.992037	0.70935	0.162075				0.0175912	51.7418	-1.18194	0.0217437	0.928977	49.25	-0.0672719	0	0.903616	48.0573	-0.293341	0.0393123	1	48.4726	-0.987627	0.104621	0.98637	47.5079	-0.118599	0.0248588	0.995989	49.3046	-0.167988	0.018523	0.999885	-3.26927	-1.18194	0.812714	Yes	-1.74209	-0.118599	0.0187457	Yes	1.24729	-0.293341	1	Yes	Yes	Yes	Yes	Yes	Yes	Yes	Yes	Yes	Yes	Yes	Yes	Yes	Yes	Yes	Yes	Yes	Yes	Yes
Q66K74	1	0.481775	0.118467	0.0610806	0.0361	0.0199613	0.0295784	0.0500212	1	0.491181	0.111548	0.0198993	0.0211804	0.020247	0.0165175	0.0279529	1	0.587857	0.136026	0.0259515	0.00760544	0.0141175	0.0169184	0.0234549	1	0.640324	0.133498	0.0576797	0.0320727	0.0409849	0.0222734	0.0405176	1	0.71216	0.130943	0.0390384	0.0207912	0.0318777	0.030218	0.0462704	1	0.599028	0.117551	0.0345493	0.0244698	0.0133819	0.0220375	0.0320529	43.9576	-0.187463	0.0429056	0.99634	44.0147	-0.18408	0.0246593	0.997099	44.5977	-0.164281	0.0163905	0.998321	44.8229	-0.176584	0.0368483	0.999133	45.1455	-0.193246	0.0321295	0.999547	44.5863	-0.178795	0.0244963	0.999069	0.86526	-0.187463	0.998603	Yes	1.13088	-0.193246	1	Yes	-0.0114931	-0.178795	1	Yes	Yes	Yes	Yes	Yes	Yes	Yes	Yes	Yes	Yes	Yes	Yes	Yes	Yes	Yes	Yes	Yes	Yes	Yes
Q66PJ3	1	0.883113	0.83026	0.755918	0.732593	0.70462	0.741461	0.745007	1	1.02763	0.753196	0.881803	0.802603	0.775071	0.887658	0.958508	1	0.860832	1.09794	0.664688	0.647632	0.616068	0.844399	0.883749	1	0.906523	0.757638	0.59807	0.630769	0.704328	0.757001	0.888847	1	0.963292	0.762214	0.709671	0.719866	0.819358	0.82946	0.907482	1	1.36818	1.08595	1.13357	0.88913	0.839862	1.1725	1.28368		-0.0255357	0.727608	0.962191		-0.214009	0.84314	0.575735		-0.336116	0.731306	0.574856		-0.0606601	0.718814	0.61255		-0.294589	0.791342	0.659826			1.19322	-8.17806e-10		-0.0606601		No		-0.294589		No				No	Yes	Yes	Yes	Yes	Yes	Yes	Yes	Yes	Yes	Yes	Yes	Yes	Yes	Yes	Yes	Yes	Yes	Yes
Q676U5	1	0.562073	0.531319	0.481286	0.183119	0.0995291	0.0434613	0.00790543	1	0.836848	0.798475	0.621982	0.239201	0.0927898	0.0483565	0.00952175	1	0.902782	0.940729	0.578379	0.158513	0.0762138	0.0327579	0.00305231	1	0.941124	0.735658	0.655727	0.205271	0.125133	0.0626702	0.0149571	1	1.02245	0.842924	0.673433	0.199635	0.0894953	0.0406897	0.00501939	1	1.21097	1.18105	0.920996	0.249477	0.0865432	0.0551903	0.0117438	48.3871	-0.0522095	0	0.918443	52.5764	-0.0764322	0	0.979238	52.5914	-0.127837	0.0202466	0.992807	52.5902	-0.0755698	0	0.978785	53.1512	-0.105743	0.00466406	0.991576	54.6506	-0.218051	0.0469277	0.960121	4.20313	-0.0755698	0.98788	Yes	0.574738	-0.105743	1	Yes	2.0592	-0.218051	0.435415	Yes	Yes	Yes	Yes	Yes	Yes	Yes	Yes	Yes	Yes	Yes	Yes	Yes	Yes	Yes	Yes	Yes	Yes	Yes
Q68CP9	1	0.534681	0.277925	0.0806414	0.0632058	0.0198028	0.00992158	0.0153415	1	0.558652	0.191788	0.0702814	0.0258624	0.0141763	0.00649861	0.00743976	1	0.561295	0.225301	0.0486296	0.0214996	0.0102692	0.00408366	0.00597486	1	0.650818	0.212327	0.0709831	0.0319165	0.0194643	0.00927108	0.011681	1	0.604519	0.245466	0.0748098	0.0289598	0.0136705	0.00625789	0.00859292	1	0.72304	0.233387	0.0649726	0.0260898	0.0109854	0.00450952	0.00848284	44.8907	-0.108095	0.0238935	0.983698	44.6549	-0.13293	0.0185991	0.993947	44.8008	-0.124023	0.00981789	0.992431	45.2446	-0.13363	0.0188539	0.997765	45.156	-0.118388	0.0127233	0.994492	45.7143	-0.138849	0.0117883	0.999115	0.35388	-0.13363	0.998603	Yes	0.501072	-0.13293	1	Yes	0.91351	-0.138849	1	Yes	Yes	Yes	Yes	Yes	Yes	Yes	Yes	Yes	Yes	Yes	Yes	Yes	Yes	Yes	Yes	Yes	Yes	Yes
Q68CQ4	1	0.626372	0.0757196		0.0116626	0.128597	0.00956301	0.197532	1	0.510678	0.0162038		0.0233151	0.0514464	0.0715447	0.0865632	1	0.29066	9.62324e-05			0.0125181	0.0391445	0.0614065	1	0.525574	0.0181871	0.0728461	0.0155734	0.0331166	0.0553799	0.0668622	1	0.46999	0.0436513		0.0263693	0.0457197	0.0574845	0.0770476	1	0.497354	0.122418			0.0100402	0.0312785	0.0544844	44.0981	-1.29842	0.0846148	0.969878					43.8352	-1.38587	0.0282913	0.997035	44.0188	-1.35844	0.0436609	0.996549	43.9776	-1.3507	0.0500545	0.99827	44.0469	-0.18183	0.0393095	0.995699	-0.0792543	-1.35844	0.998603	Yes				No	0.211739	-1.38587	1	Yes	Yes	Yes	Yes	Yes	Yes	Yes	Yes	Yes	No	Yes	Yes	Yes	Yes	Yes	Yes	Yes	Yes	Yes
Q68CZ2	1	0.681021	0.195778	0.0584793	0.0212504	0.00719934	0.0070316	0.0486785	1	0.498593	0.172678	0.0769487	0.0337454	0.0129256	0.0110256	0.0126819	1	0.729796	0.121215	0.0921267	0.135288	0.056744			1	0.728556	0.198474	0.0359716	0.0197514	0.0214068	0.0105279	0.021849	1	0.649006	0.177821	0.0529563	0.0360689	0.0404431	0.0177523	0.0174799	1	0.86529	0.212359	0.166804	0.0726677	0.0553362	0.0312893		45.3078	-0.147248	0.0218986	0.997867	44.2156	-0.143488	0.0289624	0.990614	44.914	-0.260822	0.0945575	0.996207	45.5489	-0.157453	0.0163082	0.999545	45.0539	-0.151135	0.0283222	0.998551	46.1461	-0.195799	0.076362	0.990898	0.241018	-0.157453	0.998603	Yes	0.838249	-0.151135	1	Yes	1.2321	-0.260822	1	Yes	Yes	Yes	Yes	Yes	Yes	Yes	Yes	Yes	Yes	Yes	Yes	Yes	Yes	Yes	Yes	Yes	Yes	Yes
Q68CZ6	1	0.873611							1	0.375837							1	0.430411	5.40773						1	0.461493	0.113648						1	0.661677	0.0758405						1	0.594409																0.683191	1.5	-0.0507191																No				No				No	Yes	Yes	Yes	Yes	Yes	Yes	No	No	No	No	Yes	Yes	No	Yes	No	Yes	No	No
Q68D06	1	1.00771	0.281488						1	0.554609		0.0343724					1	0.561347	0.970407						1	0.399631	0.128329						1	0.443882	0.287902	0.0234411					1	0.546634	0.0955222						47.8201	-1.30707	0	0.999829						-0.354645	0.765877	0.303993					43.9769	-0.139155	0.0976639	0.942037	44.0441	-1.06159	0.0955222	1				No				No		-1.06159		No	Yes	Yes	Yes	Yes	Yes	Yes	Yes	Yes	No	Yes	Yes	Yes	No	Yes	Yes	Yes	Yes	Yes
Q68D10	1	1.23551	1.00572	0.838443	0.680047	0.656487	0.68443	0.665847	1	1.01929	0.807009	0.386645	0.426863	0.445808	0.408596	0.457424	1	0.628955	0.336593	0.212783	0.288969	0.340779	0.408268	0.43094	1	1.30098	0.940014	0.739702	0.654058	0.68314	0.805331	0.758776	1	0.616387	0.540714	0.328948	0.348939	0.307666	0.372448	0.383695	1	0.777136	1.00697	0.754403	0.408795	0.514431	0.491498	0.62838		-0.0969811	0.67055	0.826734	48.4993	-0.74662	0.425067	0.993233	44.3692	-0.40046	0.336375	0.928604		-0.109647	0.727744	0.673391	46.7591	-0.0782461	0.352235	0.93979		-0.588066	0.510776	0.794057		-0.109647		No	-1.74021	-0.74662		No		-0.588066		No	Yes	Yes	Yes	Yes	Yes	Yes	Yes	Yes	Yes	Yes	Yes	Yes	Yes	Yes	Yes	Yes	Yes	Yes
Q68D85	1	1.76888	0.431136	0.520907	0.722424	0.205843	0.119361	0.39728																	1	0.923598	0.774491	0.418988	0.338654	0.0947386	0.128191	0.139113																	47.7752	-0.798852	0.393163	0.58426									51.4798	-0.0747534	0.102204	0.984577									3.70456	-0.798852		No				No				No	Yes	Yes	Yes	Yes	Yes	Yes	Yes	Yes	No	No	No	No	Yes	Yes	No	No	No	No
Q68D91	1	0.790621	0.627147	0.547681	0.413873	0.305021	0.238225	0.210099	1	0.870099	0.72587	0.602554	0.50016	0.336688	0.257138	0.210206	1	0.948062	0.734566	0.483773	0.44696	0.307342	0.220163	0.193407	1	0.816644	0.718147	0.577981	0.437908	0.328829	0.269032	0.196163	1	0.90501	0.667424	0.552506	0.426728	0.322918	0.235424	0.194611	1	0.816183	0.661274	0.534385	0.411999	0.248919	0.238356	0.198142	52.5173	-0.039801	0.129167	0.981966	54.9374	-0.0379084	0.0615304	0.991747	52.9308	-0.0521142	0.178568	0.983735	53.9876	-0.0383066	0.0865178	0.990645	53.2398	-0.0442881	0.142292	0.988588	52.4264	-0.0435499	0.126445	0.987396	1.47034	-0.039801	0.998603	Yes	-1.6976	-0.0442881	0.929952	Yes	-0.504389	-0.0521142	0.930751	Yes	Yes	Yes	Yes	Yes	Yes	Yes	Yes	Yes	Yes	Yes	Yes	Yes	Yes	Yes	Yes	Yes	Yes	Yes
Q68DK7	1	0.311175	0.270143	0.286705	0.25668	0.398109	0.370006	0.756383	1	1.04821	0.504878	0.697095	0.814526	1.66729	2.00089	2.49851	1	1.72715	0.472814		0.908786	1.73709	2.63031	3.01523	1	1.114	0.800053	0.362076	0.35358	0.997368	1.45056	1.34198	1	0.666064	0.346885	0.584932	0.664568	1.11569	1.94026	2.36724	1	1.10635	0.237202	0.234822	0.521748	0.626846	0.912343	1.2383	41.6127	-0.938895	0.378457	0.649029		0.213573	1.5	0.517602		0.239378	1.5	0.143206		0.39194	1.39629	0.235323		0.515876	1.5	0.499054		-0.506907	0.628545	0.252668		-0.938895		No		0.213573		No		-0.506907		No	Yes	Yes	Yes	Yes	Yes	Yes	Yes	Yes	Yes	Yes	Yes	Yes	Yes	Yes	Yes	Yes	Yes	Yes
Q68E01	1	0.70903	0.364412	0.107451	0.0952397	0.0247765	0.00196321		1	0.65994	0.391248	0.19456	0.0951114	0.02248	0.00211117	0.00519801	1	0.678648	0.364426	0.140211	0.0653414	0.00842405	0.009235		1	0.835167	0.5296	0.269424	0.131507	0.0223506	0.00529495		1	0.779263	0.432429	0.195599	0.101301	0.0173065	0.00138296		1	0.923787	0.456326	0.228452	0.115256	0.0140194		0.0034534	46.3816	-0.101415	0.0182125	0.993679	46.5765	-0.0816391	0	0.989782	46.3156	-0.0943355	0.00506573	0.993788	48.5427	-0.0828839	0	0.997064	47.392	-0.0898087	0.00320793	0.996337	48.0901	-0.106736	0.0274902	0.989882	2.1611	-0.101415	0.998603	Yes	0.815509	-0.0898087	1	Yes	1.77451	-0.106736	1	Yes	Yes	Yes	Yes	Yes	Yes	Yes	Yes	Yes	Yes	Yes	Yes	Yes	Yes	Yes	Yes	Yes	Yes	Yes
Q68EM7	1	0.524739	0.131811	0.0276707	0.0329533	0.0168282	0.00461921	0.0259653	1	0.612802	0.112823	0.0162967	0.0214191	0.0111198	0.00807516	0.0256136	1	0.59034	0.100764	0.0250045	0.00637172	0.00424246	0.0115937	0.0146199	1	0.527775	0.110794	0.0302703	0.0117675	0.00962008	0.0168092	0.0305614	1	0.567397	0.0720299	0.0313703	0.02135	0.0197661	0.0185684	0.0209448	1	0.706126	0.0646092	0.0144391	0.0149347	0.00869421	0.0139602	0.0306973	44.2379	-0.166606	0.0229928	0.996539	44.6519	-0.181516	0.0156953	0.999125	44.5197	-0.184082	0.0116273	0.999194	44.2109	-0.178932	0.0211489	0.99781	44.3194	-0.217245	0.0226607	0.999672	44.8654	-0.248189	0.0162694	0.999716	-0.0269638	-0.178932	0.998603	Yes	-0.332482	-0.217245	1	Yes	0.34569	-0.248189	1	Yes	Yes	Yes	Yes	Yes	Yes	Yes	Yes	Yes	Yes	Yes	Yes	Yes	Yes	Yes	Yes	Yes	Yes	Yes
Q69YH5	1	0.763217	0.624191	0.304641	0.415303	0.302285	0.302408	0.392578	1	0.835592	0.540035	0.377497	0.367442	0.353087	0.403404	0.4163	1	5.10324	6.31496	3.38868	1.67618	2.30475	2.45296	2.60121	1	0.925475	0.461515	0.417723	0.300667	0.362463	0.442969	0.478584	1	1.50318	0.88682	0.725557	0.589607	0.508432	0.586166	0.705442	1	0.62348	0.204816	0.309326	0.394514	0.254049	0.303086	0.346601	49.0188	-0.0687072	0.330281	0.939528	48.4467	-0.0898466	0.379235	0.989969					47.4239	-0.155342	0.399922	0.959469		-0.0714834	0.59805	0.617105	44.1358	-0.992076	0.302065	0.953721	-1.59496	-0.155342		No		-0.0898466		No				No	Yes	Yes	Yes	Yes	Yes	Yes	Yes	Yes	Yes	Yes	No	Yes	Yes	Yes	Yes	Yes	Yes	Yes
Q69YN2	1	0.208003	0.177142	0.0118698	0.00744237	0.00619909			1	0.727663	0.513477	0.0533057	0.0120329	0.0036671	0.00306058	0.00350935	1	0.991149	0.666975	0.0807393	0.0069106		0.00377885	0.00294699	1	0.979384	0.626553	0.088057	0.0099194	0.0160805	0.00248103	0.0106949	1	0.94214	0.57717	0.0801642	0.00785237	0.00244343	0.00342774	0.00322423	1	1.08206	0.753257	0.107505			0.0205881		42.9285	-0.33975	0.0498384	0.971532	47.196	-0.106001	0	0.978071	48.8262	-0.207456	0.00289323	0.999992	48.6625	-0.192523	0.00783953	0.999914	48.4074	-0.172898	0	0.999454	49.222	-0.226412	0.0260462	0.992348	5.73405	-0.33975	0.194538	Yes	1.21138	-0.172898	0.979214	Yes	0.395761	-0.226412	1	Yes	Yes	Yes	Yes	Yes	Yes	Yes	Yes	Yes	Yes	Yes	Yes	Yes	Yes	Yes	Yes	Yes	Yes	Yes
Q69YN4	1	0.911742	0.0973141	0.113907	0.107759	0.1098	0.236372	0.231857	1	0.570998	0.0689074	0.0995326	0.0582381	0.0440231	0.0722446	0.107033	1	0.430168	0.117224	0.059016	0.029331	0.021996	0.0561991	0.0226018	1	0.857845	0.13563	0.0714546	0.124182	0.140174	0.24171	0.177105	1	0.519616	0.0801346	0.0604644	0.0492374	0.0422313	0.0893391	0.0457824	1	0.968776	0.0798663	0.0649167	0.0540147	0.000729698	0.0767999	0.139741	44.4426	-1.19784	0.149502	0.978381	44.0542	-1.31325	0.0749965	0.996581	43.6981	-0.203295	0.0444369	0.994603	44.3454	-1.20204	0.148376	0.982698	44.08	-0.255097	0.0582014	0.998166	45.7474	-0.451891	0.0672379	0.992142	-0.0972233	-1.20204	0.998603	Yes	0.0258126	-1.31325	1	Yes	2.04933	-0.451891	1	Yes	Yes	Yes	Yes	Yes	Yes	Yes	Yes	Yes	Yes	Yes	Yes	Yes	Yes	Yes	Yes	Yes	Yes	Yes
Q69YQ0	1	0.885197	1.09925	0.341261	0.194655	0.0982019	0.13038	0.244948	1	2.13645	2.61913	1.51633	0.468547	0.320045	0.436316	0.548066	1	4.83328			0.144036	0.241457	0.112378	0.204209	1	0.414191	0.767065	0.305005	0.211655	0.158045	0.167407	0.275077	1	0.543783	0.272963	0.101469	0.139994	0.0555004	0.0871416	0.154418	1	0.649013	0.666144	0.190785	0.136794	0.145043	0.0637026	0.148945	51.8076	-1.00657	0.167046	0.97099	55.8375	-0.637868	0.434809	0.207966	50.046	-0.694767	0.175515	0.15374	47.9682	-0.0496319	0.149323	0.719957	44.6496	-0.125745	0.109098	0.979699	48.1202	-0.0711063	0.0763208	0.927326	-3.83937	-1.00657		No	-11.1879	-0.637868		No	-1.92576	-0.694767		No	Yes	Yes	Yes	Yes	Yes	Yes	Yes	Yes	Yes	Yes	Yes	Yes	Yes	Yes	Yes	Yes	Yes	Yes
Q6BCY4	1	0.691576	0.650948	0.677743	0.521391	0.254022	0.0121012	0.0117087	1	0.932032	0.956584	0.863898	0.672396	0.3239	0.0185537	0.0484634	1	0.952354	1.01167	0.730866	0.564709	0.335058	0.0119315	0.0239644	1	1.13372	0.935268	0.858752	0.732754	0.364452	0.0144206	0.0404985	1	0.948005	0.811665	0.77257	0.675841	0.355126	0.0168933	0.0985144	1	0.876661	0.641623	0.646935	0.526134	0.26749	0.00957628	0.0112699	53.0412	-0.0456745	0	0.87123	57.5945	-0.0963635	0	0.986415	56.4219	-0.0773825	0	0.976074	58.1489	-0.102568	0	0.971489	57.0872	-0.0678121	0	0.945817	53.6688	-0.0513819	0	0.926862	5.10771	-0.102568	0.237957	Yes	-0.507341	-0.0963635	0.880276	Yes	-2.75309	-0.0773825	0.0382125	Yes	Yes	Yes	Yes	Yes	Yes	Yes	Yes	Yes	Yes	Yes	Yes	Yes	Yes	Yes	Yes	Yes	Yes	Yes
Q6BDS2	1	1.22733	1.29073	0.47524	0.0607116	0.232924		0.101523	1	0.918182	0.593162	0.268784	0.0483903	0.0101018		0.0350647	1	0.676264	0.40501	0.170265		0.0771617	0.150295	0.0498421	1	0.552444	0.762672	0.135676	0.0462621	0.0288741	0.0390508		1	0.620548	0.32204	0.212795	0.0230379	0.0283401	0.0309515	0.0227885	1	0.927146	0.35324	0.272624			0.109975	0.11888	51.9754	-1.04544	0.131719	0.911148	49.0381	-0.10461	0.00456663	0.997199	46.4294	-0.0912728	0.0853403	0.984894	47.968	-0.0748423	0	0.850666	45.8774	-0.0901825	0.0206691	0.981649	47.0834	-0.161819	0.154883	0.982817	-4.00746	-1.04544	0.680494	Yes	-3.16068	-0.10461	0.00304088	Yes	0.654055	-0.161819	1	Yes	Yes	Yes	Yes	Yes	Yes	Yes	Yes	Yes	Yes	Yes	Yes	Yes	Yes	Yes	Yes	Yes	Yes	Yes
Q6DD87	1	0.902655	0.52182	0.439217	0.348309	0.345932	0.420874	0.399518	1	0.796829	0.779971	0.418621	0.422407	0.305575	0.352311	0.403348	1	0.935695	0.514678	0.165104	0.317778	0.131731	0.266803	0.261734	1	0.870968	0.883395	0.504911	0.649459	0.585254	0.571117	0.660445	1	0.852949	0.881778	0.448026	0.477591	0.279439	0.466413	0.441151	1	1.11776	0.652604	0.190267	0.134349	0.183865	0.381031	0.383945	48.4522	-0.107144	0.385653	0.986924	51.7689	-0.0571909	0.339568	0.933854	48.0136	-0.171744	0.226582	0.96618		-0.526458	0.594237	0.85337	51.2111	-0.141322	0.413048	0.904131	48.1633	-0.96999	0.254691	0.930638		-0.526458		No	-0.55781	-0.141322		No	0.149686	-0.96999	1	Yes	Yes	Yes	Yes	Yes	Yes	Yes	Yes	Yes	Yes	Yes	Yes	Yes	Yes	Yes	Yes	Yes	Yes	Yes
Q6DD88	1	0.576325	0.306837	0.0881806	0.0627843	0.0170213	0.00662449	0.00732862	1	0.585085	0.263992	0.0937757	0.0415909	0.013584	0.0102936	0.00716206	1	0.806281	0.386181	0.075755	0.031671	0.0107587	0.00663539	0.00300223	1	0.74779	0.29694	0.084795	0.0378405	0.01544	0.00763973	0.00461482	1	0.740551	0.320224	0.104755	0.0434365	0.0154396	0.00853073	0.00464651	1	0.873831	0.349238	0.117694	0.0426738	0.00985512	0.00643228	0.00539299	45.3175	-0.101675	0.0138497	0.986766	45.1547	-0.1106	0.0159378	0.99138	46.9045	-0.12312	0.00171004	0.998925	46.166	-0.124173	0.0113606	0.998996	46.2859	-0.114885	0.0107423	0.998539	46.9997	-0.141182	0.0173277	0.998085	0.848447	-0.124173	0.998603	Yes	1.13112	-0.114885	1	Yes	0.0952078	-0.141182	1	Yes	Yes	Yes	Yes	Yes	Yes	Yes	Yes	Yes	Yes	Yes	Yes	Yes	Yes	Yes	Yes	Yes	Yes	Yes
Q6DHV7	1	0.732182	0.694616	0.863538	0.654841	0.65818	0.338019	0.0641431	1	1.01469	0.818871	1.15103	1.01435	0.889579	0.438817		1	0.00901182	1.59027	1.24539	0.987242	0.969538	0.544786		1	0.431623	0.988956	0.778771	0.694407	0.643066	0.441902		1	0.99272	0.781893	0.829462	0.840539	0.764079	0.378706	0.01629	1	0.0450226	3.47317	2.46624	2.66038	2.52758	1.67465		59.2867	-0.0350054	0	0.737083					64.2354	-0.190441	0	0.0956493		-0.0146178	0	0.254193	62.3217	-0.100279	0	0.878327		0.681549	1.5	-0.0181222		-0.0350054		No				No		-0.190441		No	Yes	Yes	Yes	Yes	Yes	Yes	Yes	Yes	No	Yes	Yes	Yes	Yes	Yes	Yes	Yes	Yes	Yes
Q6DKJ4	1	0.84737	0.482999	0.116483	0.0574854	0.0057409	0.00918636		1	0.709804	0.407304	0.0671382	0.0207535			0.000871971	1	0.94259	0.421973	0.0318252				1.98312e-05	1	0.401871	0.226298	0.0379556	0.0181194	0.00396053			1	0.840143	0.421769	0.0744129	0.0220143				1	0.98953	0.501975	0.0499132	0.0130827				47.7057	-0.116162	0.00215365	0.998324	46.5302	-0.105773	0	0.98992	47.5678	-0.192329	0	0.999787	43.7141	-0.148721	0.0404497	0.967306	47.2424	-0.129417	0	0.998398	48.0126	-0.230721	0.0156289	0.999916	-3.9916	-0.148721	0.00503521	Yes	0.712137	-0.129417	1	Yes	0.444885	-0.230721	1	Yes	Yes	Yes	Yes	Yes	Yes	Yes	Yes	Yes	Yes	Yes	Yes	Yes	Yes	Yes	Yes	Yes	Yes	Yes
Q6DKK2	1	0.670491	0.369696	0.212952	0.12459	0.101869	0.0842698	0.023049	1	0.63325	0.442945	0.197715	0.161606	0.153659	0.160453	0.0787886	1	0.832025	0.577939	0.249572	0.165676	0.152974	0.157202	0.0522823	1	0.74589	0.359885	0.218427	0.150765	0.127844	0.114931	0.0798273	1	0.86649	0.504984	0.277215	0.209617	0.197025	0.146378	0.0864469	1	1.01668	0.399122	0.242434	0.203073	0.193018	0.185125	0.127037	46.394	-0.0862638	0.0682915	0.988399	46.4614	-0.0813146	0.120956	0.977419	48.6107	-0.0864736	0.104147	0.99051	46.5669	-0.10092	0.114661	0.994855	48.2892	-0.090391	0.143402	0.991845	47.678	-0.368817	0.190019	0.992543	0.172948	-0.10092	0.998603	Yes	1.82772	-0.090391	0.977836	Yes	-0.932786	-0.368817	0.259575	Yes	Yes	Yes	Yes	Yes	Yes	Yes	Yes	Yes	Yes	Yes	Yes	Yes	Yes	Yes	Yes	Yes	Yes	Yes
Q6EEV4	1			0.780736	0.143739	0.170077	0.144922	0.624554																									1		0.478491	1.18949	0.740066	1.21815	2.70661	1.71566	1			0.381278		0.212915	0.216468	0.460897	52.3389	-0.873522	0.270823	0.762085														0.5198	1.5	0.421888	51.7037	-0.657052	0.29676	0.903306				No				No				No	Yes	Yes	Yes	Yes	Yes	Yes	Yes	Yes	No	No	No	No	No	No	Yes	Yes	Yes	Yes
Q6FI81	1	0.716655	0.587084	0.203727	0.0871035	0.035552	0.0252432	0.0181292	1	0.769737	0.627743	0.252857	0.0806556	0.030654	0.0239588	0.0220011	1	1.01397	0.852168	0.230102	0.0835418	0.0220363	0.0172564	0.0150192	1	0.997852	0.639543	0.26556	0.0768785	0.0287578	0.0228908	0.0202337	1	0.909915	0.63429	0.252762	0.0844662	0.0301921	0.0211953	0.0195871	1	1.05029	0.73735	0.323589	0.0846622	0.0282272	0.0231785	0.0213692	48.0634	-0.0800316	0	0.982353	48.7517	-0.0835791	0	0.987799	50.2686	-0.18049	0.027338	0.998649	49.431	-0.117632	0.0199737	0.997183	49.2387	-0.104781	0.0116657	0.999785	50.281	-0.123386	0.0183799	0.995033	1.36756	-0.117632	0.998603	Yes	0.487088	-0.104781	1	Yes	0.012386	-0.18049	1	Yes	Yes	Yes	Yes	Yes	Yes	Yes	Yes	Yes	Yes	Yes	Yes	Yes	Yes	Yes	Yes	Yes	Yes	Yes
Q6FIF0	1	0.932115	0.503996	0.653627	0.745458	0.646989	0.61546	0.440079	1	0.466659	0.929431	0.468853	0.467132	0.499417	0.482926	0.423891	1	0.546664	1.0376	0.791349	0.784715	0.667665	0.551131	0.344981	1	1.03634	0.647554	0.612434	0.550119	0.53406	0.521332	0.415222	1	0.347652	0.164955	0.453038	0.413623	0.364547	0.505338	0.426068	1	1.01578	0.778209	0.713432	0.808025	0.75851	0.605928	0.631112		-0.563319	0.600935	0.767526	57.1073	-0.0291441	0.408981	0.484481	65.5841	-0.0224409	0	0.501276		-0.260602	0.526607	0.940723	41.6544	-0.932461	0.382175	0.823077		-0.308913	0.703401	0.82008		-0.563319		No	-15.4529	-0.932461		No		-0.308913		No	Yes	Yes	Yes	Yes	Yes	Yes	Yes	Yes	Yes	Yes	Yes	Yes	Yes	Yes	Yes	Yes	Yes	Yes
Q6GMV2	1	0.65355	0.776679	0.489847	0.0659724	0.016943	0.0321503	0.0037709	1	0.747327	0.737212	0.459296	0.0776437	0.0156946	0.00979399	0.00563054	1	1.05814	0.850423	0.448789	0.0792257	0.00644416			1	1.33942	1.17673	0.657233	0.0922762	0.0252606	0.00834438	0.00575831	1	1.02648	0.859825	0.543419	0.0857976	0.0158606	0.00764929	0.00305373	1	1.01477	0.909322	0.65508	0.0960463	0.00194149		0.0338045	50.3899	-0.0747092	0	0.911868	50.3803	-0.0812544	0	0.958794	51.4748	-0.134424	0	0.994191	52.686	-0.249331	0.0222247	0.934866	52.0729	-0.134576	0	0.995627	52.8134	-0.176226	0.00706769	0.99535	2.29609	-0.249331	0.908577	Yes	1.69261	-0.134576	0.516333	Yes	1.33861	-0.176226	0.960217	Yes	Yes	Yes	Yes	Yes	Yes	Yes	Yes	Yes	Yes	Yes	Yes	Yes	Yes	Yes	Yes	Yes	Yes	Yes
Q6GMV3	1	0.568759	0.605451	0.639329	0.44343	0.192784	0.0579906	0.0777135	1	1.63506	2.01805	0.957741	0.767715	0.310579	0.124082	0.0533773	1	0.938436	0.255283	0.331631	0.219	0.166107	0.120771	0.0316844	1	0.734753	0.487118	0.468817	0.362993	0.19119	0.0498596	0.0261612	1	1.30614	1.07904	1.04087	0.439499	0.243645	0.298564	0.0453614	1	0.758144	0.792444	0.446692	0.329398	0.113996	0.0731499	0.0246503	51.242	-0.0402016	0	0.845086	58.2858	-0.132187	0.0644688	0.584522	46.446	-0.233392	0.171935	0.94928	49.9038	-0.0477078	0	0.948202	55.8839	-0.586445	0.195853	0.913237	51.5619	-0.0595249	0	0.96823	-1.33816	-0.0477078	0.796696	Yes	-2.40189	-0.586445		No	5.11589	-0.233392	3.44568e-06	Yes	Yes	Yes	Yes	Yes	Yes	Yes	Yes	Yes	Yes	Yes	Yes	Yes	Yes	Yes	Yes	Yes	Yes	Yes
Q6GTX8	1	0.657447	0.668551	0.592878	0.515971	0.488279	0.515399	0.477051	1	0.936271	0.782395	0.807284	0.714562	0.638441	0.649617	0.654453	1	1.04572	1.07271	0.823496	0.73092	0.654364	0.641802	0.596478	1	1.24367	0.858478	0.870364	0.801886	0.677222	0.718973	0.679932	1	1.01526	0.775478	0.69464	0.654151	0.657711	0.634907	0.616524	1	1.07261	1.03393	0.990512	0.77573	0.685357	0.734176	0.725202		-0.0448134	0.505185	0.887266		-0.0220797	0.62807	0.93994		-0.0488853	0.629852	0.944373		-0.0276529	0.683553	0.701983		-0.0878963	0.649813	0.980974		-0.0902848	0.714893	0.956766		-0.0448134		No		-0.0878963		No		-0.0902848		No	Yes	Yes	Yes	Yes	Yes	Yes	Yes	Yes	Yes	Yes	Yes	Yes	Yes	Yes	Yes	Yes	Yes	Yes
Q6I9Y2	1	0.898233	0.453266	0.163173	0.0832427	0.0251164	0.011182	0.00476339	1	0.836677	0.458474	0.0894836	0.0342697	0.0139473	0.00673266	0.00191391	1	0.851738	0.353307	0.0357707	0.0216119	0.00567146		0.00537535	1	0.947161	0.478088	0.0818865	0.0425782	0.00533337	0.00781845	0.00401476	1	0.870946	0.434393	0.113514	0.0357727	0.00940094	0.00675155	0.00395081	1	1.25144	0.544271	0.196296	0.0470988	0.0976355	0.00982265	0.00478592	47.7787	-0.119149	0.0213963	0.997656	47.4647	-0.121712	0	0.998194	46.8797	-0.149554	0.000642101	0.999076	47.8756	-0.165903	0.0117907	0.999518	47.4825	-0.127702	0.00571263	0.999862	48.2042	-0.274845	0.0673171	0.947434	0.0968737	-0.165903	0.998603	Yes	0.0177758	-0.127702	0.964399	Yes	1.32456	-0.274845	0.995027	Yes	Yes	Yes	Yes	Yes	Yes	Yes	Yes	Yes	Yes	Yes	Yes	Yes	Yes	Yes	Yes	Yes	Yes	Yes
Q6IA69	1	0.561697	0.873678	0.593235	0.321421	0.0244699		0.00613233	1	0.766752	0.719289	0.651144	0.435362	0.0140435			1	1.05187	1.09585	0.736599	0.531712	0.0176449			1	1.01428	0.858017	0.743956	0.437749	0.0226718			1	0.936404	0.784712	0.658907	0.45345	0.0287953			1	1.12672	0.973497	0.954523	0.544447	0.0405197			52.096	-0.0593535	0	0.815066	52.7662	-0.0556355	0	0.864976	55.4412	-0.11743	0	0.943727	54.6088	-0.100043	0	0.967016	53.7896	-0.0729335	0	0.94103	56.1967	-0.203252	0	0.979318	2.51278	-0.100043	0.998603	Yes	1.02338	-0.0729335	1	Yes	0.755499	-0.203252	1	Yes	Yes	Yes	Yes	Yes	Yes	Yes	Yes	Yes	Yes	Yes	Yes	Yes	Yes	Yes	Yes	Yes	Yes	Yes
Q6IA86	1	0.724739	0.535123	0.164404	0.0890469	0.0121746	0.00406773		1	0.723147	0.417392	0.111561	0.0392537	0.0104125	0.00179441		1	0.869746	0.549748	0.116454	0.0405283	0.00893638			1	0.922944	0.517751	0.155653	0.0475115	0.00799591			1	0.838101	0.525064	0.140601	0.0480519	0.0124587	0.00357871	0.00129103	1	1.00158	0.544101	0.171627	0.0440674	0.0142403			47.639	-0.0860175	0	0.986015	46.7565	-0.0998036	0	0.994712	48.1821	-0.124823	0	0.996729	48.1994	-0.127774	0.0109017	0.999577	47.9808	-0.109961	0	0.99782	48.4538	-0.148235	0.0296569	0.995585	0.560344	-0.127774	0.998603	Yes	1.22431	-0.109961	1	Yes	0.271723	-0.148235	1	Yes	Yes	Yes	Yes	Yes	Yes	Yes	Yes	Yes	Yes	Yes	Yes	Yes	Yes	Yes	Yes	Yes	Yes	Yes
Q6IAA8	1	0.756013	0.701476	0.546177	0.408351	0.224536	0.0520672	0.0125565	1	0.866096	0.711005	0.605372	0.445342	0.223373	0.0604852	0.00894233	1	0.770166	0.669923	0.471008	0.338987	0.133683	0.0337223	0.00398599	1	0.923431	0.73548	0.546194	0.418396	0.208242	0.0435791	0.00957874	1	0.923713	0.725735	0.539584	0.386716	0.189669	0.0577856	0.00681239	1	0.960103	0.707375	0.620517	0.401606	0.176995	0.0388881	0.00666191	52.1841	-0.0500167	0	0.961242	53.2694	-0.0543224	0	0.974001	50.9946	-0.0560126	0	0.976782	52.9742	-0.05874	0	0.98461	52.6903	-0.0595979	0	0.989563	53.2266	-0.0623693	0	0.980033	0.790129	-0.05874	0.998603	Yes	-0.57908	-0.0595979	0.991091	Yes	2.23199	-0.0623693	1	Yes	Yes	Yes	Yes	Yes	Yes	Yes	Yes	Yes	Yes	Yes	Yes	Yes	Yes	Yes	Yes	Yes	Yes	Yes
Q6IAN0	1	1.14042	0.335916	0.115806					1	0.604799	0.114183	0.0104699	0.0287655				1	0.350026					0.00546146		1	0.638552	0.208603	0.065051					1	0.752597	0.266627	0.0587848			0.00451647		1	0.735767	0.157402						47.8353	-1.13462	0.115806	0.973604	44.607	-0.182029	0.0190024	0.998657					45.0735	-0.142069	0.0506702	0.996894	46.0156	-0.136367	0.00571644	0.999275					-2.76173	-1.13462	0.897031	Yes	1.40862	-0.182029	0.860321	Yes				No	Yes	Yes	Yes	Yes	Yes	Yes	Yes	Yes	Yes	Yes	No	Yes	Yes	Yes	Yes	Yes	No	Yes
Q6IBS0	1	0.654699	0.707241	0.366594	0.071267	0.00573091	0.00107082	0.0138589	1	0.762077	0.710352	0.472785	0.0850464	0.00471573	0.00163489	0.00168388	1	0.987811	1.03295	0.510504	0.078669	0.00175154	2.60002e-05	0.000124003	1	1.02941	0.774597	0.528406	0.0927894	0.00355378	0.00230817	0.000696318	1	0.941633	0.762408	0.518484	0.0893099	0.00391263	0.00127849	0.00115675	1	1.06298	0.88526	0.712261	0.0907437	0.00288073	0.00232729	4.50488e-05	49.1783	-0.072878	0	0.939135	50.3193	-0.0800355	0	0.962118	52.0853	-0.222017	0.0094795	0.99746	51.6497	-0.111934	0	0.988721	51.4196	-0.103941	0	0.988414	53.0729	-0.192961	0	0.991143	2.4714	-0.111934	0.998603	Yes	1.10032	-0.103941	1	Yes	0.987574	-0.222017	1	Yes	Yes	Yes	Yes	Yes	Yes	Yes	Yes	Yes	Yes	Yes	Yes	Yes	Yes	Yes	Yes	Yes	Yes	Yes
Q6IBW4									1	0.464442	0.184281						1	0.670522							1	0.0760103	0.216592						1	1.31803	0.911975						1	0.22674	0.123833																		41.4499	-1.28911	0.146301	0.980067	48.5603	-1.0313	0	-0.108328	42.801	-0.0646141	0	0.658311				No				No				No	Yes	Yes	Yes	Yes	Yes	Yes	No	No	No	Yes	No	No	Yes	Yes	Yes	Yes	Yes	Yes
Q6ICG6	1	0.620417	0.550959	0.280774	0.0697616	0.00382118	0.0050988		1	0.800023	0.612603	0.346993	0.0764908		0.00662438		1	0.858344	0.81002	0.344664	0.0605884		0.0204961	0.00515051	1	1.00254	0.723914	0.386603	0.0694154		0.0422579		1	0.924162	0.650082	0.3527	0.0741356				1	0.838164	0.74272	0.43814	0.0696028				47.5433	-0.0711641	0	0.958489	49.1835	-0.0786037	0	0.987046	50.5715	-0.118593	0	0.986992	50.5023	-0.108641	0.0122692	0.993266	49.8271	-0.0942429	0	0.994175	50.6131	-0.0893496	0	0.963544	2.95906	-0.108641	0.986408	Yes	0.643604	-0.0942429	1	Yes	0.0416466	-0.118593	0.972601	Yes	Yes	Yes	Yes	Yes	Yes	Yes	Yes	Yes	Yes	Yes	Yes	Yes	Yes	Yes	Yes	Yes	Yes	Yes
Q6IN85	1	0.727043	0.612888	0.252056	0.119001	0.0157568	0.00539377	0.0122116	1	0.824819	0.663556	0.344571	0.113784	0.0130124	0.010195	0.00818988	1	1.16636	0.935408	0.257567	0.0546744	0.00987732	0.0148474	0.0744033	1	1.09503	0.793649	0.374905	0.112896	0.0110978	0.06034	0.0971668	1	0.925175	0.590155	0.390458	0.102441	0.0131076	0.0065583	0.0110772	1	0.929222	0.5885	0.603726	0.0644076	0.0106021	0.00259862	0.0334758	48.4979	-0.0773815	0	0.982551	49.6413	-0.0838059	0	0.992614	50.769	-0.228576	0.0357384	0.982682	50.7963	-0.129794	0.0531302	0.987167	49.6923	-0.0862691	0	0.9907	50.7496	-0.0804707	0	0.940791	2.29841	-0.129794	0.974895	Yes	0.0510514	-0.0862691	1	Yes	-0.0194745	-0.228576	1	Yes	Yes	Yes	Yes	Yes	Yes	Yes	Yes	Yes	Yes	Yes	Yes	Yes	Yes	Yes	Yes	Yes	Yes	Yes
Q6IPR3	1	3.13649	0.866929	0.482818	0.336701	0.182659			1	0.864903	0.405772	0.405926	0.247177	0.0440733			1	0.471307	0.406275	0.275096	0.155871	0.0489293			1	0.659876	0.438194	0.268836	0.268738	0.0340775			1	0.783512	0.476617	0.344697	0.201384	0.0424264			1	0.76097	0.418579	0.295954	0.148433	0.0563885			51.8345	-0.153339	0.249472	0.230432	48.6073	-0.0694317	0.0728917	0.933512	45.5378	-0.0737871	0.0969847	0.910243	47.1749	-0.0683808	0.0821532	0.949508	48.5421	-0.065962	0.00248762	0.9802	47.51	-0.0784676	0.0609191	0.984973	-4.65958	-0.153339		No	-0.0652653	-0.0694317	1	Yes	1.97224	-0.0784676	1	Yes	Yes	Yes	Yes	Yes	Yes	Yes	Yes	Yes	Yes	Yes	Yes	Yes	Yes	Yes	Yes	Yes	Yes	Yes
Q6IQ20	1					102.836	204.71																																																																					No				No				No	Yes	Yes	Yes	Yes	Yes	Yes	No	Yes	No	No	No	No	No	No	No	No	No	No
Q6IQ49	1	0.661903	0.616201	0.337385	0.206809	0.122456	0.0910667	0.0921442	1	0.727834	0.53531	0.328689	0.18542	0.0936003	0.0987154	0.109865	1	0.729816	0.607427	0.274354	0.0992546	0.0521119	0.0629603	0.0662634	1	0.912295	0.72435	0.4366	0.244881	0.161338	0.18556	0.168433	1	0.991885	0.6804	0.362795	0.170665	0.0929304	0.0989921	0.104873	1	0.937216	0.540817	0.333832	0.154252	0.100736	0.0941423	0.116856	48.8551	-0.0571063	0.0357797	0.970177	48.3752	-0.0662521	0.070144	0.988966	48.5213	-0.0746449	0.0199438	0.981963	50.8985	-0.0780083	0.151487	0.997772	50.1567	-0.0986534	0.0918743	0.99653	48.9914	-0.0925461	0.0999556	0.992132	2.04336	-0.0780083	0.998603	Yes	1.78154	-0.0986534	0.698122	Yes	0.470101	-0.0925461	1	Yes	Yes	Yes	Yes	Yes	Yes	Yes	Yes	Yes	Yes	Yes	Yes	Yes	Yes	Yes	Yes	Yes	Yes	Yes
Q6JBY9	1	0.736051	0.795817	0.556433	0.52065	0.389206	0.353524	0.270459	1	0.900642	0.767712	0.70172	0.527533	0.47821	0.433217	0.411845	1	0.925949	0.99065	0.729217	0.604657	0.569328	0.399627	0.320034	1	1.05634	0.852001	0.712135	0.612309	0.56661	0.475683	0.398143	1	1.01532	0.786828	0.648332	0.629695	0.57152	0.462808	0.430061	1	1.0593	0.96424	0.710868	0.669797	0.515762	0.52773	0.47322	55.674	-0.0309298	0.12602	0.942015	58.5345	-0.0341189	0.365341	0.988968	60.2539	-0.0365099	0.201174	0.961676	61.0783	-0.0364018	0.400247	0.962642	61.7075	-0.0344496	0.435871	0.950884		-0.0477609	0.49452	0.962203	5.40424	-0.0364018	0.998603	Yes	3.17299	-0.0344496		No		-0.0477609		Yes	Yes	Yes	Yes	Yes	Yes	Yes	Yes	Yes	Yes	Yes	Yes	Yes	Yes	Yes	Yes	Yes	Yes	Yes
Q6KB66	1	0.357183	0.805527			0.418775		0.158227	1	0.906236	1.21395			0.131945	0.215916	0.0901477	1			0.000422086	0.194777	0.206582	0.0926974		1		0.296526			0.627148	0.114654		1		6.41291	1.62066	0.512803				1	2.43299	1.22685	0.31928		0.433153			52.3625	-0.0272471	0	0.552235	53.9676	-0.707956	0.146003	0.950061	43.2931	-0.897935	0.12362	0.956297							0	-0.345929	50.3461	-0.778797	0.376193	0.26061				No				No	7.05301	-0.897935		No	Yes	Yes	Yes	Yes	Yes	Yes	Yes	Yes	Yes	Yes	Yes	Yes	No	Yes	Yes	Yes	Yes	Yes
Q6KC79	1	0.790999	0.696241	0.496898	0.401934	0.30266	0.261062	0.228855	1	0.711379	0.681648	0.488963	0.333471	0.330057	0.319539	0.294126	1	0.817005	0.528773	0.516153	0.38707	0.318493	0.303038	0.277092	1	0.886949	0.753832	0.564453	0.413735	0.372839	0.344931	0.330109	1	0.760059	0.553352	0.503607	0.428921	0.402623	0.338988	0.325977	1	0.894406	0.717905	0.583959	0.441949	0.3863	0.350871	0.342142	52.2672	-0.0439652	0.185097	0.988198	51.1729	-0.0456884	0.267346	0.958019	50.4177	-0.0523154	0.290092	0.969002	53.4956	-0.049988	0.313583	0.997254	50.4523	-0.051243	0.354693	0.970481	53.9146	-0.0458092	0.320946	0.996601	1.22841	-0.049988	0.998603	Yes	-0.720591	-0.051243	1	Yes	3.49685	-0.0523154	0.985135	Yes	Yes	Yes	Yes	Yes	Yes	Yes	Yes	Yes	Yes	Yes	Yes	Yes	Yes	Yes	Yes	Yes	Yes	Yes
Q6L8Q7	1	0.781329	0.159959	0.0288828	0.00894732	0.00147745	0.002396	0.00586042	1	0.791995	0.572989	0.0774744	0.00403095	0.00452087	0.00304977	0.0101915	1	0.915083	0.769394	0.0770887	3.09377e-05				1	0.983319	0.602276	0.120829	0.00825927	0.00322001		0.00350293	1	0.901297	0.637371	0.13512	0.00555976	0.00295179	0.00567431	0.0103724	1	1.00975	0.720285	0.164353	0.00226072		0.00169361	0.0139724	45.6465	-0.186862	0.0059122	0.999853	47.9669	-0.119359	0	0.98271	49.2451	-0.231691	0	0.992804	48.651	-0.165624	0.00128587	0.999693	48.8131	-0.146208	0	0.996819	49.3885	-0.171061	0.00171483	0.999104	3.0045	-0.186862	0.449757	Yes	0.846177	-0.146208	1	Yes	0.1434	-0.231691	1	Yes	Yes	Yes	Yes	Yes	Yes	Yes	Yes	Yes	Yes	Yes	Yes	Yes	Yes	Yes	Yes	Yes	Yes	Yes
Q6N043	1	0.395559	0.722687	0.270904	0.88357	0.559163	0.875315	0.939986	1	1.43887	0.599538	0.749914	0.417874	0.407353	0.365173	0.339979	1	0.52361		0.19286	0.0714341		0.10042	0.198409	1	1.10267	1.13175	0.759058	0.764669	0.873596	0.522284	0.461694	1	2.13646	1.91146	0.662097	0.44865	0.68652	0.519284	0.819323	1	1.42631	0.7214	0.502928	0.529485	0.567603	0.386224	0.398589		-0.509104	0.663883	0.194245	54.6539	-0.0613384	0.352272	0.711986	44.0746	-0.325864	0.140772	0.98052	66.6003	-0.034623	0	0.773571		-0.462415	0.618444	0.238867	48.6146	-0.635694	0.476966	0.767122		-0.509104		No		-0.462415		No	4.54004	-0.635694		No	Yes	Yes	Yes	Yes	Yes	Yes	Yes	Yes	Yes	Yes	Yes	Yes	Yes	Yes	Yes	Yes	Yes	Yes
Q6N063																	1	0.678394	0.102943																						1	0.652871	0.232089																																	No				No				No	Yes	Yes	Yes	Yes	Yes	Yes	No	No	No	No	No	Yes	No	No	No	No	No	Yes
Q6N069	1	0.274676	0.515617	0.0678523	0.044462	0.0127449			1	0.70787	0.548032	0.0589802	0.00921737	0.00340173	0.000620473		1	1.045	0.808829	0.0640211	0.00581584	0.000580639			1	1.00568	0.66167	0.0295944	0.00292292	0.00334334			1	0.903602	0.549192	0.112418	0.00876183	0.00177642			1	1.02142	0.711927	0.132521	0.00586848				44.5416	-0.076911	0	0.776262	47.3045	-0.101994	0	0.966243	49.3101	-0.269287	0.00296329	0.998351	48.5808	-0.285959	0.00343652	0.999936	48.2506	-0.140518	0	0.998673	49.2301	-0.184871	0	0.99858	4.03917	-0.285959		No	0.946087	-0.140518	1	Yes	-0.0799903	-0.269287	1	Yes	Yes	Yes	Yes	Yes	Yes	Yes	Yes	Yes	Yes	Yes	Yes	Yes	Yes	Yes	Yes	Yes	Yes	Yes
Q6NUK1	1	0.389727	0.154534	0.0114393	0.00912539	0.00233412	0.00088485	0.000582414	1	0.406046	0.110621	0.0216964	0.00889043	0.003868	0.00135452	0.00191985	1	0.553643	0.167081	0.0223081	0.00652347			0.00315441	1	0.624444	0.160514	0.0334304	0.00628434	0.00273476	0.000702238	0.00127105	1	0.565163	0.150523	0.0326692	0.0138086	0.00363611	0.00064816	0.00585276	1	0.750986	0.173062	0.040619	0.00388126	0.00142163			43.541	-0.178646	0.0174918	0.984697	43.5947	-0.198035	0.0162947	0.993205	44.5268	-0.145647	0.00764808	0.995025	44.9043	-0.151129	0.00396874	0.9985	44.5433	-0.151597	0.00884456	0.997042	45.5711	-0.170739	0.0067829	0.999555	1.36332	-0.178646	0.998603	Yes	0.948663	-0.198035	1	Yes	1.0443	-0.170739	1	Yes	Yes	Yes	Yes	Yes	Yes	Yes	Yes	Yes	Yes	Yes	Yes	Yes	Yes	Yes	Yes	Yes	Yes	Yes
Q6NUK4	1	0.654878	0.650084	0.324888	0.207573	0.142249	0.0809847	0.0884789	1	0.807543	0.520777	0.415433	0.251429	0.191799	0.196018	0.164525	1	0.601467	0.72136	0.247593	0.242874	0.151554	0.206227	0.126787	1	0.920738	0.57099	0.471588	0.331413	0.233698	0.157552	0.221869	1	0.669734	0.673007	0.176489	0.229622	0.147866	0.167889	0.117377	1	0.888656	0.510639	0.41531	0.177573	0.140656	0.214712	0.211004	49.027	-0.0564207	0.0288757	0.961367	49.1088	-0.0636233	0.164377	0.988647	48.7401	-0.0569262	0.109848	0.888946	50.5745	-0.0614595	0.185011	0.977214	48.3232	-0.0689644	0.113484	0.92455	48.8716	-0.08172	0.181229	0.974308	1.54748	-0.0614595	0.998603	Yes	-0.785525	-0.0689644	0.893304	Yes	0.131462	-0.08172	0.995027	Yes	Yes	Yes	Yes	Yes	Yes	Yes	Yes	Yes	Yes	Yes	Yes	Yes	Yes	Yes	Yes	Yes	Yes	Yes
Q6NUQ4	1	0.711927	0.371709	0.0151173	0.00566149	0.00330733	0.00270392	1.72126e-05	1	0.769927	0.274701	0.0456577	0.0211516			0.000483147	1	0.806053	0.216755	0.0358649	0.0268174	4.33978e-05	2.81542e-05	2.45817e-05	1	0.865473	0.362774	0.0451175	0.108958		0.000866984	2.31161e-05	1	0.760003	0.343604	0.0808979	0.018069	1.4973	0.00790036	0.00393912	1	0.863936	0.31477	0.0579458	0.0214017		0.00155349	2.41414e-05	46.2671	-0.117592	0	0.989743	46.1292	-0.139788	0.00264395	0.999382	46.0133	-0.169589	0.00619485	0.999561	46.9658	-0.149702	0.0238672	0.99246	45.3177	-0.212653	0.323386	0.220731	46.7419	-0.157978	0.00611961	0.99982	0.698668	-0.149702	0.998603	Yes	-0.811413	-0.212653		No	0.728617	-0.169589	1	Yes	Yes	Yes	Yes	Yes	Yes	Yes	Yes	Yes	Yes	Yes	Yes	Yes	Yes	Yes	Yes	Yes	Yes	Yes
Q6NUS6	1	0.572454	1.47259	0.110443	0.212325	0.0673848	0.021377		1	0.72977	0.366708	0.169729	0.082571	0.031244	0.0287062	0.0219494	1	1.05878	0.47006	0.105542	0.0398326				1	0.860781	0.349508	0.174487	0.0977817	0.0367762	0.00820313		1	0.80011	0.37395	0.10198	0.0988247	0.0318342	0.018567	0.00522642	1	1.04991	0.427463	0.175637	0.0771146				51.1141	-1.1011	0.10036	0.769936	46.6164	-0.0968163	0.0270903	0.996458	47.9346	-0.464288	0.0724271	0.993932	46.999	-0.127268	0.0507473	0.992358	46.8316	-0.117137	0.0264787	0.996466	47.8402	-0.484214	0.126283	0.991166	-4.1151	-1.1011		No	0.215184	-0.117137	1	Yes	-0.094417	-0.484214	1	Yes	Yes	Yes	Yes	Yes	Yes	Yes	Yes	Yes	Yes	Yes	Yes	Yes	Yes	Yes	Yes	Yes	Yes	Yes
Q6NVY1	1	0.70691	0.633517	0.224999	0.00449625	0.00174327		0.00282248	1	0.784826	0.63724	0.27331	0.00890233	0.00242142	0.0020083	0.00142549	1	1.08791	0.467867	0.374905	0.0110184	1.03902e-05	1.49191e-05		1	1.0575	0.774354	0.331273	0.00813405	0.00108856	0.01195	0.031486	1	0.96987	0.676534	0.31639	0.00995885	0.00238587	0.000858149	0.0026519	1	1.20856	0.791632	0.487566	0.0017558	1.06934e-05		0.0185376	48.2946	-0.0874923	0	0.962035	48.8749	-0.0942276	0	0.98217	49.0494	-0.106429	0	0.94336	50.433	-0.139954	5.20058e-05	0.992844	49.7772	-0.117417	0	0.994974	51.4625	-0.141341	0	0.956638	2.13839	-0.139954	0.982253	Yes	0.902242	-0.117417	1	Yes	2.41304	-0.141341	0.247067	Yes	Yes	Yes	Yes	Yes	Yes	Yes	Yes	Yes	Yes	Yes	Yes	Yes	Yes	Yes	Yes	Yes	Yes	Yes
Q6NW29	1	0.462323	0.257238	0.0695086	0.0531883	0.0362528	0.0434503	0.0450586	1	0.400674	0.210047	0.059315	0.0298407	0.0396667	0.0514521	0.0602431	1	0.68246	0.181021	0.0484138	0.0501088	0.0430942	0.0716514	0.0655921	1	0.567765	0.138639	0.0776644	0.0459654	0.0405732	0.0613235	0.0663364	1	0.526051	0.196706	0.048306	0.0457618	0.0441725	0.0497227	0.0603057	1	0.648047	0.211685	0.0890109	0.067719	0.0543858	0.083292	0.0910109	44.2193	-0.124521	0.0517081	0.976409	43.6022	-0.168714	0.0627634	0.978134	45.1622	-0.164481	0.053887	0.998454	44.4275	-0.175243	0.0585694	0.998028	44.3692	-0.144641	0.0515027	0.992606	45.0926	-0.145737	0.0739999	0.99765	0.208149	-0.175243	0.998603	Yes	0.767009	-0.168714	1	Yes	-0.0695514	-0.164481	0.945742	Yes	Yes	Yes	Yes	Yes	Yes	Yes	Yes	Yes	Yes	Yes	Yes	Yes	Yes	Yes	Yes	Yes	Yes	Yes
Q6NW34	1	0.590909	0.219424		0.210535	0.110062	0.131554	0.179921	1	1.37678			0.132737	0.222935	0.336851	0.187744	1	0.415292				0.123572	0.101665	0.0976623	1	2.53157	0.761294	0.496392	0.578779	0.521486	0.883776	0.649616	1	0.542479	0.139652	0.347923	0.264287	0.169199	0.314028	0.295247	1	0.766682	0.29822		0.0819062	0.361169	0.239189	0.172912	44.5889	-0.16689	0.160415	0.989358	49.3068	-0.766532	0.220067	0.877723	43.8965	-0.865848	0.107633	0.999355		-0.460381	0.62601	0.226359	44.0439	-1.0602	0.255056	0.935986	45.7911	-0.156189	0.214389	0.93896		-0.460381		No	-5.26295	-1.0602	0.0102128	Yes	1.89463	-0.865848	1	Yes	Yes	Yes	Yes	Yes	Yes	Yes	Yes	Yes	Yes	Yes	Yes	Yes	Yes	Yes	Yes	Yes	Yes	Yes
Q6NXE6	1	0.623023	0.364059	0.117635	0.0724623	0.0179829	0.0140956	0.00997236	1	0.644623	0.229392	0.0932488	0.025203	0.016569	0.0126086	0.012691	1	0.762353	0.256862	0.061118	0.0196941	0.0127056	0.00511528	0.00380942	1	0.685793	0.280904	0.0648768	0.0350761	0.0185515	0.00606949	0.0086398	1	0.702928	0.277304	0.0739836	0.0308878	0.0141287	0.00775143	0.0056663	1	0.883349	0.24815	0.0513779	0.0054546	0.0146178	0.00504163	0.00739863	45.9548	-0.0924752	0.00979782	0.988641	45.3107	-0.124906	0.0186329	0.996486	46.0132	-0.141111	0.00848383	0.999551	45.7506	-0.120081	0.0101971	0.997561	45.8351	-0.122141	0.00947415	0.998362	46.4939	-0.189281	0.0112369	0.999608	-0.204263	-0.120081	0.986408	Yes	0.524419	-0.124906	1	Yes	0.48069	-0.189281	1	Yes	Yes	Yes	Yes	Yes	Yes	Yes	Yes	Yes	Yes	Yes	Yes	Yes	Yes	Yes	Yes	Yes	Yes	Yes
Q6NXR4	1	0.445281	0.242886	0.0268336	0.0209097	0.0213572			1	0.622718	0.192786	0.02532	0.0120934	0.0375297			1	0.721386	0.176458	0.0216039	0.0157788				1	0.59563	0.142596	0.0275025	0.0776787		0.00238052		1	0.784219	0.237035	0.035956	0.0218165				1	0.709339	0.214327	0.0266237					44.0739	-0.130888	0.0320214	0.970764	44.9701	-0.143854	0.0184608	0.996403	45.4326	-0.164374	0.00763389	0.999495	44.6214	-0.167444	0.0349622	0.994831	45.995	-0.157129	0.0110187	0.99966	45.5503	-0.145887	0	0.998586	0.547545	-0.167444	0.998603	Yes	1.02485	-0.157129	1	Yes	0.117664	-0.164374	1	Yes	Yes	Yes	Yes	Yes	Yes	Yes	Yes	Yes	Yes	Yes	Yes	Yes	Yes	Yes	Yes	Yes	Yes	Yes
Q6NXT6	1	0.564219	0.365846	0.0338411	0.0745736	0.0555817		0.0231835	1	0.588805	0.241685	0.0454254		0.0309849		0.043075	1	0.530196	0.123156						1	0.690572	0.158706	0.0209714	0.0115652	0.0185501	0.0236472	0.0329014	1	0.712186	0.351456	0.047486	0.0191753				1	0.754645	0.209295	0.0547131	0.0166103		0.0484144		45.3964	-0.0995856	0.0280773	0.968624	44.9555	-0.126162	0.033842	0.99201					45.1842	-0.169394	0.0188558	0.999121	46.2205	-0.114682	0	0.992645	45.6963	-0.161022	0.0316033	0.999073	-0.21222	-0.169394	0.998603	Yes	1.26495	-0.126162	0.993459	Yes				No	Yes	Yes	Yes	Yes	Yes	Yes	Yes	Yes	Yes	Yes	No	Yes	Yes	Yes	Yes	Yes	Yes	Yes
Q6NYC1	1	0.879653	0.198423	0.0366811	0.0447349	0.0723101	0.22018	0.262032	1	0.632779	0.226087	0.0177295	0.000130549	0.0493372	0.0688836	0.110967	1	0.647416	0.168516					0.0354884	1	0.920155	0.314735	0.0367498	0.0042066	0.0490784	0.0614103	0.0940542	1	0.743163	0.233146	0.0404199	0.00765792	0.00347817	0.0034123	0.0919604	1	1.0548	0.288441	0.0174377				0.0804133	45.8779	-0.241662	0.127794	0.955604	45.0623	-0.143055	0.0487391	0.986033	44.9804	-0.158816	0.040293	0.998663	46.9323	-0.200261	0.0458431	0.995542	45.7554	-0.15049	0.023029	0.993669	47.8106	-1.24388	0.0489255	0.995067	1.05433	-0.241662	0.998603	Yes	0.693013	-0.15049	1	Yes	2.83021	-1.24388	0.945742	Yes	Yes	Yes	Yes	Yes	Yes	Yes	Yes	Yes	Yes	Yes	Yes	Yes	Yes	Yes	Yes	Yes	Yes	Yes
Q6NYC8	1	0.639608	0.65919	0.272186	0.197064	0.152166	0.140209	0.153759	1	1.2032	0.643139	0.437857	0.314368	0.258524	0.192569	0.239982	1	0.655464	0.769778	0.440615	0.28753	0.226854	0.141011	0.271162	1	0.846814	0.745289	0.481746	0.327585	0.239661	0.253609	0.289668	1	0.910489	0.604643	0.425116	0.305071	0.187288	0.152988	0.187229	1	0.835893	0.692211	0.442793	0.318146	0.230972	0.165206	0.208492	48.4835	-0.0615922	0.104643	0.940299	50.1424	-0.109397	0.254461	0.929522	50.8199	-0.0485893	0.139202	0.90235	51.5706	-0.0615792	0.234836	0.985784	50.3155	-0.0668608	0.15917	0.991077	51.0461	-0.0580314	0.158348	0.99325	3.08709	-0.0615922	0.998603	Yes	0.173101	-0.109397	0.966522	Yes	0.226191	-0.0580314	1	Yes	Yes	Yes	Yes	Yes	Yes	Yes	Yes	Yes	Yes	Yes	Yes	Yes	Yes	Yes	Yes	Yes	Yes	Yes
Q6NZ67	1	0.69409	0.403092	0.262305	0.252315	0.178322	0.177845	0.319316	1	0.716628	0.687856	0.354391	0.312605	0.223541	0.315776	0.43338	1	1.65647	0.756607	0.737107	0.407882	0.326025	0.480169	0.539517	1	0.697061	0.29147	0.332526	0.192753	0.165275	0.200955	0.375971	1	1.17656	0.781919	0.51844	0.536905	0.404421	0.439842	0.502286	1	0.739115	0.634593	0.337939	0.312091	0.238631	0.339366	0.414116	46.305	-0.0974976	0.230395	0.972074	49.4815	-0.06157	0.303369	0.893071	55.0771	-0.0800292	0.43551	0.61071	45.3199	-0.156136	0.251494	0.941611	50.3465	-0.204481	0.479863	0.923406	48.9393	-0.0674092	0.312047	0.928217	-0.985134	-0.156136	0.827982	Yes	0.865028	-0.204481		No	-6.1378	-0.0800292		No	Yes	Yes	Yes	Yes	Yes	Yes	Yes	Yes	Yes	Yes	Yes	Yes	Yes	Yes	Yes	Yes	Yes	Yes
Q6NZY4	1	0.7909	0.726059	0.2593	0.13691	0.0552799	0.0680444	0.0457519	1	0.821871	0.707446	0.26504	0.111758	0.0456445	0.0300161	0.0277921	1	0.905203	0.889716	0.253243	0.0787117	0.0387993	0.0283802	0.0388118	1	1.16067	0.814328	0.307584	0.11367	0.0545405	0.0445563	0.100414	1	1.05213	0.829092	0.341652	0.125701	0.0453667	0.0322215	0.0370964	1	1.24842	0.880947	0.389386	0.114277	0.0434191	0.04985	0.0521213	49.5563	-0.0876702	0.0292914	0.977545	49.5576	-0.0920103	0.00885886	0.988238	50.4944	-0.187535	0.0400352	0.993422	50.4787	-0.153074	0.0700484	0.979337	50.7871	-0.135745	0.0402406	0.996388	51.2467	-0.156702	0.0508794	0.962409	0.922459	-0.153074	0.998603	Yes	1.22952	-0.135745	1	Yes	0.752236	-0.187535	1	Yes	Yes	Yes	Yes	Yes	Yes	Yes	Yes	Yes	Yes	Yes	Yes	Yes	Yes	Yes	Yes	Yes	Yes	Yes
Q6P0N0	1	0.515098	0.347611	0.228762	0.364039	0.238662	0.238097	0.203018	1	1.1129	0.804517	0.362221	0.302237	0.411268	0.452824	0.380649	1	1.10995	0.496831		0.325848	0.257841	0.285809	0.323676	1	0.992212	0.482759	0.732895	0.47615	0.445704	0.490187	0.498929	1	1.17049	0.786201	0.403489	0.463946	0.395578	0.511753	0.45962	1	1.48965	0.33575	0.916998	0.557298	0.30332	0.262199	0.258367	44.1905	-0.162004	0.265638	0.95629	48.4275	-0.802473	0.38184	0.964532	47.9957	-0.91715	0.298293	0.980282		-0.66931	0.521104	0.859172	48.5239	-0.718929	0.446877	0.939048	56.472	-0.0471184	0.149512	0.567347		-0.66931		Yes	0.0963474	-0.802473		No	8.47624	-0.91715		No	Yes	Yes	Yes	Yes	Yes	Yes	Yes	Yes	Yes	Yes	Yes	Yes	Yes	Yes	Yes	Yes	Yes	Yes
Q6P158	1	1.81987	0.329477						1	0.70775	0.256733	0.0241488					1	0.616333							1	0.419649	0.701537						1	0.428409	0.14626						1	0.669776	0.321284						47.8636	-1.30588	0	0.396792	45.7212	-0.134407	0	0.996441						-0.66472	0.560593	0.764141										-1.30588		No				No				No	Yes	Yes	Yes	Yes	Yes	Yes	Yes	Yes	Yes	Yes	No	No	Yes	Yes	No	Yes	No	Yes
Q6P1A2	1	0.784913	0.156585	0.0908578	0.0163253	0.0150799			1	0.552056	0.0997351	0.0556724	0.0178299	0.0100087	0.00385886	0.00347259	1	0.583451	0.133648		0.0146129				1	0.342603	0.0819644	0.0456026	0.0122226				1	0.581035	0.161318	0.0465928	0.00723009	0.00389265			1	0.730453	0.157481	0.0513463	0.00516861				45.6016	-0.192065	0.0348358	0.996867	44.3271	-0.180621	0.0174481	0.99748	44.5587	-0.166473	0.0225769	0.997692	43.4098	-0.284003	0.0439803	0.996824	44.662	-0.147826	0.0132093	0.996589	45.3875	-0.174991	0.018543	0.999111	-2.1918	-0.284003	0.741634	Yes	0.334924	-0.180621	1	Yes	0.828788	-0.174991	1	Yes	Yes	Yes	Yes	Yes	Yes	Yes	Yes	Yes	Yes	Yes	Yes	Yes	Yes	Yes	Yes	Yes	Yes	Yes
Q6P1J9	1	0.190879	0.0622135	0.0121714	0.00569097	0.00254729	0.00268492	0.00910165	1	0.560036	0.172037	0.0294065	0.00709718	0.00365816	0.00201165	0.00455012	1	0.621426	0.177341	0.0187142	0.0074846			0.00102266	1	0.789421	0.259968	0.0439768	0.0100936	0.00474965	0.00531489	0.00607882	1	0.694031	0.202378	0.0322142	0.0096019		0.00250597	0.00444061	1	0.796186	0.188713	0.0466749			0.00261821		43.0395	-0.392159	0.0155341	0.99686	44.5879	-0.142537	0.00595388	0.995746	44.9435	-0.145619	0.00120269	0.997578	46.1449	-0.149681	0.0038434	0.999793	45.4226	-0.146533	0.00311165	0.99914	45.8308	-0.178149	0.0140285	0.999529	3.10544	-0.392159	0.94512	Yes	0.834658	-0.146533	1	Yes	0.887352	-0.178149	1	Yes	Yes	Yes	Yes	Yes	Yes	Yes	Yes	Yes	Yes	Yes	Yes	Yes	Yes	Yes	Yes	Yes	Yes	Yes
Q6P1K2	1	0.397981	0.565498	0.0387433	0.286977	0.0451143			1	0.713217	0.442455	0.123455	0.0299665	0.0159835			1	0.658615	0.166092	0.0562672	0.0296166			0.0196492	1	0.275577	0.326824	0.0963525	0.112728	0.0149721			1	0.66953	0.58437	0.151183		0.018021		0.00418543	1	1.53471	0.532748	0.154234					45.411	-0.0729951	0.0993542	0.750837	46.8678	-0.0960484	0	0.990839	45.0579	-0.157825	0.0285947	0.99897	43.0016	-0.288994	0.136271	0.918602	47.618	-0.080413	0	0.960954	48.0304	-1.10226	0.154234	0.732321	-2.40938	-0.288994		No	0.75016	-0.0960484	1	Yes	2.97256	-1.10226		No	Yes	Yes	Yes	Yes	Yes	Yes	Yes	Yes	Yes	Yes	Yes	Yes	Yes	Yes	Yes	Yes	Yes	Yes
Q6P1L5	1	0.97637	0.894581	0.505584	0.383014	0.417433	0.392358	0.679796	1	0.791491	0.52005	0.427185	0.270799	0.243965	0.32719	0.368898	1	0.654411	0.547499	0.273252	0.283664	0.211503	0.234205	0.302787	1	0.721104	0.607663	0.164773	0.184049	0.351606	0.371974	0.357226	1	0.810373	0.64286	0.457427	0.322172	0.249434	0.32723	0.47715	1	0.788674	0.151854	0.25948	0.153833	0.173742	0.288996	0.326465	52.0358	-0.141609	0.468982	0.878355	48.4506	-0.0746527	0.305686	0.967839	47.3953	-0.0708939	0.242289	0.953659	47.6294	-0.085082	0.290801	0.859121	50.1784	-0.0641939	0.337703	0.925981	44.2788	-1.09559	0.225728	0.960335	-4.40636	-0.141609		No	1.72776	-0.0746527		No	-3.11652	-1.09559	0.165424	Yes	Yes	Yes	Yes	Yes	Yes	Yes	Yes	Yes	Yes	Yes	Yes	Yes	Yes	Yes	Yes	Yes	Yes	Yes
Q6P1N0	1	0.712835	0.319017	0.0848865	0.14159	0.168967	0.210849	0.248526	1	0.814577	0.317742	0.0887099	0.112303	0.137092	0.169004	0.242089	1	0.63573	0.294834		0.0628044	0.0467902	0.0888503	0.137841	1	0.780914	0.247607	0.138854	0.112472	0.164671	0.170344	0.227812	1	0.768225	0.296583	0.0839115	0.0924411	0.0994516	0.12276	0.165028	1	0.815707	0.283589	0.0791388	0.0832693	0.094323	0.137325	0.194024	45.6672	-0.138079	0.173114	0.971911	46.2597	-0.155315	0.149437	0.980141	45.4288	-0.115678	0.0838165	0.987933	45.6608	-0.179026	0.162588	0.990277	46.0205	-0.144647	0.109953	0.992289	46.1528	-0.163668	0.116256	0.987843	-0.00643229	-0.179026	0.998603	Yes	-0.239247	-0.155315	0.800108	Yes	0.72403	-0.163668	1	Yes	Yes	Yes	Yes	Yes	Yes	Yes	Yes	Yes	Yes	Yes	Yes	Yes	Yes	Yes	Yes	Yes	Yes	Yes
Q6P1N9	1	0.724435	0.60029	0.439482	0.377173	0.212762	0.00609234		1	0.733171	0.570355	0.464099	0.413618	0.234341	0.0149606		1	1.0547	0.71948	0.525279	0.543987	0.283193	0.0124541		1	1.00191	0.742155	0.547707	0.453446	0.293041	0.0111374		1	1.02784	0.649215	0.487371	0.443946	0.294085	0.0123505		1	0.82979	0.692484	0.633544	0.491662	0.297689	0.013988		50.5179	-0.0477441	0	0.946605	50.7764	-0.0450684	0	0.932087	54.0285	-0.0544706	0	0.91615	53.6773	-0.0560438	0	0.956095	52.862	-0.05324	0	0.926337	53.7414	-0.0473728	0	0.928074	3.1594	-0.0560438	0.998603	Yes	2.08561	-0.05324	0.879034	Yes	-0.287154	-0.0544706	0.981263	Yes	Yes	Yes	Yes	Yes	Yes	Yes	Yes	Yes	Yes	Yes	Yes	Yes	Yes	Yes	Yes	Yes	Yes	Yes
Q6P1Q0	1	0.401462							1	0.202296							1	0.206784							1	0.2485							1	0.124899	0.11674						1	0.387078		0.065255																																No				No				No	Yes	Yes	Yes	Yes	Yes	Yes	No	No	No	No	No	No	No	No	No	Yes	No	Yes
Q6P1R4	1	0.553284	0.226351	0.07363	0.109472	0.0532634	0.0724798	0.0670369	1	0.567252		0.059414	0.0319143	0.046836	0.0403256	0.0407765	1	0.743709		0.108093			0.0875102	0.0903153	1	0.691363	0.23875	0.121974	0.0660724	0.068015	0.0542602	0.0472209	1	0.756712	0.141258	0.0534734	0.0876802	0.0544919	0.050153	0.0417518	1	0.639627	0.046007					0.0405239	44.6001	-0.135238	0.0750165	0.99117	44.1835	-0.367067	0.043846	0.999526	45.4463	-0.176025	0.0921542	0.999781	45.5225	-0.132853	0.0620191	0.997758	45.3141	-0.207366	0.0565547	0.998711	44.3848	-0.367594	0.0406091	0.999999	0.922371	-0.135238	0.998603	Yes	1.13056	-0.367067	1	Yes	-1.06152	-0.367594	0.171646	Yes	Yes	Yes	Yes	Yes	Yes	Yes	Yes	Yes	Yes	Yes	Yes	Yes	Yes	Yes	Yes	Yes	Yes	Yes
Q6P1X5	1	0.73572	0.50647	0.0540233	0.00652746				1	0.975241	0.474592	0.0513578	0.0181291				1	0.914482	0.342064	0.122227					1	0.957751	0.386553	0.112314	0.0324049				1	0.896314	0.387424	0.174075	0.0224065				1	1.1409	0.345093	0.172479					47.1985	-0.107489	0	0.969954	47.881	-0.214053	0.0164202	0.999998	46.9783	-0.177861	0.101954	0.999994	47.4031	-0.190215	0.0546267	0.998081	47.3094	-0.135986	0.0478914	0.992735	47.8249	-1.08335	0.172479	0.970961	0.204619	-0.190215	0.998603	Yes	-0.571664	-0.214053	0.947639	Yes	0.846623	-1.08335	1	Yes	Yes	Yes	Yes	Yes	Yes	Yes	Yes	Yes	Yes	Yes	Yes	Yes	Yes	Yes	Yes	Yes	Yes	Yes
Q6P1X6	1	0.524993	0.0847367	0.284106	0.219181			0.0478869	1	0.890363	0.618141	0.429551	0.124788				1	0.923814	1.14027	0.204784	0.211295				1	0.77892	0.662905	0.524242	0.43846				1	0.915737	0.845379	0.370992	0.180474	0.0195602		0.512498	1	0.954739	0.901041	0.619132	0.0775354	0.405854							50.0907	-0.0754332	0	0.98354	50.4087	-0.98424	0.207929	0.968817	52.6585	-0.0459831	0.393405	0.973342	50.5707	-0.147224	0.237734	0.846218	52.1359	-0.911516	0.241695	0.901308				No	0.479993	-0.147224	1	Yes	1.72711	-0.98424	1	Yes	Yes	Yes	Yes	Yes	Yes	Yes	No	Yes	Yes	Yes	Yes	Yes	Yes	Yes	Yes	Yes	Yes	Yes
Q6P2C8	1	0.737237	0.332173	0.430679	0.25558	0.0138863			1	0.668129	0.310286	0.0539469	0.0265069				1	0.823752	0.200507						1	0.822616	0.416817	0.27212	0.035911	0.0201764			1	0.788846	0.290949	0.0518799	0.0213603				1	0.927719	0.350162	0.0261431					47.7793	-0.0616925	0.0482637	0.889535	45.8005	-0.113121	0	0.99311					47.6661	-0.0904941	0	0.985481	46.2954	-0.140292	0.00564905	0.999478	47.1673	-0.192168	0	0.99989	-0.113244	-0.0904941	0.998603	Yes	0.494871	-0.140292	1	Yes				No	Yes	Yes	Yes	Yes	Yes	Yes	Yes	Yes	Yes	Yes	No	Yes	Yes	Yes	Yes	Yes	Yes	Yes
Q6P2E9	1	0.69668	0.466404	0.10692	0.0551058	0.0132881	0.00477076	0.00622213	1	0.717981	0.392796	0.0967222	0.0265783	0.00799258	0.00375546	0.00425193	1	0.854192	0.459649	0.0618092	0.0154698	0.00338393	0.00266593	0.00151384	1	0.943593	0.528016	0.111939	0.0281738	0.00874996	0.00455306	0.0117166	1	0.822725	0.439291	0.115439	0.0301475	0.00727951	0.00329174	0.0038865	1	0.99537	0.484114	0.112861	0.0204716	0.00716674	0.00384572	0.0054913	46.8943	-0.0931944	0	0.987756	46.5561	-0.103919	0	0.995549	47.499	-0.135368	0	0.997533	48.1923	-0.151276	0.00832337	0.999952	47.3441	-0.115025	0	0.999235	47.9963	-0.174854	0.0133335	0.997696	1.29805	-0.151276	0.998603	Yes	0.788014	-0.115025	1	Yes	0.497341	-0.174854	1	Yes	Yes	Yes	Yes	Yes	Yes	Yes	Yes	Yes	Yes	Yes	Yes	Yes	Yes	Yes	Yes	Yes	Yes	Yes
Q6P2H3	1	0.999935	0.562084	0.505616	0.223486	0.152877	0.0709529	0.439772	1	0.823959	0.3831	0.222012	0.133396	0.159161	0.170302	0.11835	1	0.269457	0.217561		0.0962059	0.0215038	0.107411	0.0893659	1	1.61771	1.22677	0.484563	0.529151	0.545669	0.453931	0.833536	1	0.963104	0.807995	0.410193	0.171693	0.159734	0.162271	0.280093	1	1.07173	0.442621	0.283583		0.231163		0.250059	49.9945	-0.0827265	0.221498	0.874209	46.9306	-0.118653	0.146927	0.996377	43.0664	-0.305824	0.10563	0.971201		-0.538048	0.569366	0.575745	50.8383	-0.118811	0.186805	0.985397	47.9258	-0.949739	0.254935	0.991246		-0.538048		No	3.90765	-0.118811	1.89636e-06	Yes	4.85946	-0.949739	0.355736	Yes	Yes	Yes	Yes	Yes	Yes	Yes	Yes	Yes	Yes	Yes	Yes	Yes	Yes	Yes	Yes	Yes	Yes	Yes
Q6P2P2	1	0.192951	0.0433613					0.00269522	1	0.526828	0.179822	0.126201					1	0.472791	0.0999047						1	0.217974	0.930961	0.117527					1	0.787338	0.211905	0.0367746					1	0.874318	0.180089	0.0246822					43.1294	-0.43289	0.0227807	0.998753	44.1523	-0.202222	0.140015	0.998331					47.2703	-0.0459733	0	0.264071	45.8926	-0.167009	0.0123595	0.999815	46.1303	-0.216278	0.0147506	0.999994	4.14083	-0.43289		No	1.74035	-0.202222	0.588541	Yes				No	Yes	Yes	Yes	Yes	Yes	Yes	Yes	Yes	Yes	Yes	No	Yes	Yes	Yes	Yes	Yes	Yes	Yes
Q6P2Q9	1	0.640592	0.360623	0.0731038	0.030976	0.00735256	0.00501306	0.0698335	1	0.64663	0.261685	0.0584749	0.0120275	0.00453384	0.0021912	0.001551	1	0.474717	0.306015	0.0527255	0.0324864	0.0116104	0.0112225	0.000878692	1	1.46746	0.595373	0.13483	0.0459381	0.0113369	0.139469	0.0981763	1	0.782284	0.36054	0.0556747	0.0178973	0.0168143	0.0291152	0.00193647	1	0.861288	0.310325	0.082927	0.0516491	0.0555268	0.137448	0.00041026	45.8892	-0.102981	0.0147389	0.985695	45.4635	-0.119525	5.33619e-05	0.996436	44.6494	-0.104537	0.00978885	0.968391	48.1436	-0.666768	0.0859445	0.886311	46.6191	-0.125679	0.00552427	0.997559	46.6397	-0.16178	0.0588358	0.990994	2.25437	-0.666768	0.998603	Yes	1.15565	-0.125679	1	Yes	1.9903	-0.16178	0.305529	Yes	Yes	Yes	Yes	Yes	Yes	Yes	Yes	Yes	Yes	Yes	Yes	Yes	Yes	Yes	Yes	Yes	Yes	Yes
Q6P3W7	1	1.45552	1.03824	0.0789633	0.0372953				1	0.870439	0.568258	0.0396216					1	0.74111	0.657739	0.0792642			0.00373562		1	0.999658	0.644649	0.0970608					1	0.833359	0.600875	0.11884			0.00203665		1	0.870179	0.552158	0.100057					51.372	-1.17168	0.0372952	0.86921	48.2197	-0.164178	0	0.980456	48.3017	-0.10711	0	0.937057	48.382	-0.382324	0.0944917	1	48.3953	-0.119196	0	0.985459	48.1667	-0.131641	0	0.991173	-2.99	-1.17168	0.863046	Yes	0.175565	-0.164178	1	Yes	-0.134996	-0.131641	0.981263	Yes	Yes	Yes	Yes	Yes	Yes	Yes	Yes	Yes	Yes	Yes	Yes	Yes	Yes	Yes	Yes	Yes	Yes	Yes
Q6P3X3	1	1.13988	0.281717	0.0273031	0.0261948	0.0174841			1	0.684993	0.255049						1	0.672492	0.171573					0.020478	1	0.88327	0.140611						1	0.683201	0.140794	0.0195097	0.00052759				1	1.06185	0.0758373						47.8126	-1.27566	0.0236607	0.985409					45.1515	-0.15793	0.0238486	0.998944					45.123	-0.171134	0.00155219	0.999503	47.5199	-1.31532	0	0.99373				No				No	2.36841	-1.31532	0.996287	Yes	Yes	Yes	Yes	Yes	Yes	Yes	Yes	Yes	No	Yes	Yes	Yes	No	Yes	Yes	Yes	Yes	Yes
Q6P4A7	1	1.37636	0.369573	0.0388021	0.0289757	0.0399052			1	0.480627	0.0818677	0.012849					1	0.270073			0.0221908				1	0.588267	0.228487						1	0.484627	0.104476				0.00594565		1	0.655226	0.0636179						47.8921	-1.25863	0.0358943	0.915529	43.9305	-0.215887	0.0285368	0.997976									43.9696	-0.190688	0.0280682	0.99601								No	0.0391392	-0.215887	1	Yes				No	Yes	Yes	Yes	Yes	Yes	Yes	Yes	Yes	Yes	Yes	No	Yes	No	Yes	Yes	Yes	No	Yes
Q6P4A8	1	0.137488			0.145007	0.163247		0.0549448									1	0.679643							1	0.979439	0.19255		0.173873	0.344552	0.171311	0.0704257	1		0.510765				0.0614576										43.1863	-1.01646	0.121066	0.98914									45.6666	-0.487431	0.19004	0.959225									2.48031	-1.01646	0.998603	Yes				No				No	Yes	Yes	Yes	Yes	Yes	Yes	Yes	Yes	No	No	No	No	Yes	Yes	No	Yes	No	No
Q6P4E1-4	1	0.917398	0.875751	0.74353	0.668207	0.636002	0.606392	0.517526	1	1.00934	0.934094	1.0046	0.858005	0.816736	0.826142	0.809171	1	0.570287	0.717299	0.742195	0.568078	0.783638	0.706188	0.663484	1	0.9302	0.990882	1.11334	0.842769	0.890344	0.905978	0.822665	1	1.07389	0.874075	0.979394	0.880148	0.958467	0.807393	0.792191	1	1.03507	1.29661	1.03612	1.17969	1.19668	1.41228	1.51652		-0.0234532	0.492521	0.979965		-0.204889	0.81735	0.917973		-0.486029	0.678738	0.685089		-0.155454	0.865434	0.644858			0	0.609504		0.0202727	1.5	0.64066		-0.155454		No				No		-0.486029		No	Yes	Yes	Yes	Yes	Yes	Yes	Yes	Yes	Yes	Yes	Yes	Yes	Yes	Yes	Yes	Yes	Yes	Yes
Q6P4F2	1	0.504435	0.435121	0.457252	0.411621	0.409145	0.37777	0.351281	1	1.01289	1.53207	0.810331	0.376774	0.564804	1.03782	1.14601	1	0.915134	0.322274	0.393423	0.24875	0.2636	0.506438	0.493978	1	1.93607	1.40655	1.16089	0.720385	1.17268	0.81278	1.21134	1	0.57617	0.349611	0.309366	0.243702	0.324096	0.516245	0.547522	1	0.638839	0.605598	0.283151	0.645234	0.740664	0.387157	0.358262	44.0371	-0.244404	0.406937	0.976397		-0.264803	0.781354	0.218365	44.569	-0.886355	0.37141	0.892019			1.5	-0.207052	44.1173	-0.880989	0.381757	0.819713		-0.115885	0.500547	0.560553				No		-0.880989		No		-0.886355		No	Yes	Yes	Yes	Yes	Yes	Yes	Yes	Yes	Yes	Yes	Yes	Yes	Yes	Yes	Yes	Yes	Yes	Yes
Q6P4F7	1	0.211168	0.185254	0.166765	0.171468	0.169866	0.0837329	0.192717	1	0.439599	0.199717	0.216312	0.136722	0.148282	0.128273	0.240642	1	0.0765766	0.0591026	0.00935932	0.030981	0.0221037	0.0150481	0.036212	1	4.09966	0.654365	0.686464	0.890671	0.996293	0.893296	1.09698	1	0.819026	0.94928	0.420049	0.325938	0.411656	0.26734	0.518855	1	1.07903		0.276366	0.647556	0.448457	0.42848	0.823791	43.0104	-0.519035	0.161631	0.987335	43.7388	-0.255049	0.177426	0.982214	42.8426	-0.626141	0.0287988	0.998055		0.503071	1.3311	0.0104416	50.9383	-0.199532	0.380984	0.883482		-0.624226	0.52493	0.666719		-0.519035		No	7.19954	-0.255049	1.43827e-14	Yes		-0.626141		No	Yes	Yes	Yes	Yes	Yes	Yes	Yes	Yes	Yes	Yes	Yes	Yes	Yes	Yes	Yes	Yes	Yes	Yes
Q6P4I2	1	0.670466	0.482056	0.46959	0.204025	0.0188121		0.0150883	1	0.558928	0.567127	0.410286	0.198031	0.0067353		0.00562326	1	1.18633	0.908188	0.493866	0.174334	6.24734e-06			1	0.911125	0.643328	0.418709	0.199921		0.00380104		1	0.913203	0.689735	0.435235	0.199227	0.00357499	0.00251912		1	1.24072	0.761143	0.470079	0.207184	0.0113021		0.00313441	48.5958	-0.0567988	0	0.939186	48.1674	-0.0558312	0	0.914567	52.1124	-0.129878	0	0.964917	50.4588	-0.0735545	0	0.994501	50.7189	-0.082055	0	0.991764	51.7004	-0.104501	0	0.944819	1.86302	-0.0735545	0.998603	Yes	2.55151	-0.082055	0.446119	Yes	-0.412048	-0.129878	0.838606	Yes	Yes	Yes	Yes	Yes	Yes	Yes	Yes	Yes	Yes	Yes	Yes	Yes	Yes	Yes	Yes	Yes	Yes	Yes
Q6P4R8	1	0.747827	0.336393	0.217061	0.180567	0.105649	0.132675	0.202747	1	0.701958	0.208965	0.134277	0.0982834	0.101888	0.0991919	0.135369	1	0.00120413	0.378128	0.192349		0.0551489	0.127392	0.131056	1	0.854236	0.454453	0.130579	0.218729	0.221739	0.201188	0.327832	1	0.425165	0.301271	0.193051	0.10413	0.087611	0.0868611	0.149696	1	0.52526	0.240388	0.121571	0.0766022		0.0809348	0.0908683	46.2449	-0.116187	0.157247	0.990648	45.2751	-0.163382	0.111568	0.998287	41.41	-1.28849	0.147546	0.878919	47.2377	-0.132435	0.219307	0.963846	43.8096	-0.144904	0.139292	0.955718	44.4542	-0.132507	0.0941055	0.989134	0.992891	-0.132435	0.998603	Yes	-1.46545	-0.163382	0.0141593	Yes	3.04417	-1.28849	0.897923	Yes	Yes	Yes	Yes	Yes	Yes	Yes	Yes	Yes	Yes	Yes	Yes	Yes	Yes	Yes	Yes	Yes	Yes	Yes
Q6P582	1	0.668999	0.398905	0.306457	0.176271	0.113121	0.0989536	0.104821	1	0.80733	0.737303	0.412732	0.274745	0.255467	0.2642	0.283342	1	1.1306	0.48513	0.354867	0.179156	0.110623	0.140077	0.230645	1	0.638949	0.560685	0.253118	0.146183	0.113954	0.0978983	0.142013	1	1.11767	0.60028	0.362295	0.330261	0.252443	0.257955	0.255724	1	0.85708	0.526536	0.40004	0.184978	0.195888	0.217802	0.182177	46.8755	-0.0740019	0.103776	0.981388	50.6628	-0.0662946	0.239549	0.973507	47.9581	-0.366369	0.202854	0.95136	47.5885	-0.0684951	0.0866553	0.964392	48.3502	-0.317831	0.291517	0.971937	48.8901	-0.0769013	0.183543	0.98625	0.71302	-0.0740019	0.998603	Yes	-2.31257	-0.317831	0.625061	Yes	0.932004	-0.366369	1	Yes	Yes	Yes	Yes	Yes	Yes	Yes	Yes	Yes	Yes	Yes	Yes	Yes	Yes	Yes	Yes	Yes	Yes	Yes
Q6P587	1	1.04495	0.870749	0.883475	0.871161	0.858579	0.849975	0.859401	1	1.15192	0.761828	0.911478	0.86172	0.710413	0.828285	0.911153	1	1.38744	0.74004	0.792269	1.10102	1.15555	1.11981	1.09078	1	1.10317	0.97714	0.86881	0.93386	0.90552	0.975801	1.04426	1	0.85943	0.680228	0.654511	0.600743	0.628712	0.621927	0.691378	1	0.927926	0.926278	0.815975	0.9767	0.888281	0.87083	1.13522		-0.177543	0.864518	0.930228		-0.229912	0.830813	0.582847		0.137079	1.12204	0.120946		-0.0706825	0.94565	0.2702		-0.0621824	0.638629	0.964254			1.5	-0.121309		-0.177543		No		-0.229912		No				No	Yes	Yes	Yes	Yes	Yes	Yes	Yes	Yes	Yes	Yes	Yes	Yes	Yes	Yes	Yes	Yes	Yes	Yes
Q6P589	1	0.499213	0.212531	0.0191375	0.00587659	0.00206359	0.000986393	0.0285561	1	0.583032	0.127201	0.0481676	0.0202539	0.0117366	0.00249034	0.00270305	1	0.626333	0.256525	0.0385568	0.00788078	2.63277e-06			1	0.610385	0.129021	0.0293719	0.0168103	0.00470318	0.00265448		1	0.659738	0.179044	0.0464379	0.0226409	0.0118321	0.00722285	0.0022653	1	0.719062	0.17674	0.0427097	0.0133444		0.000803721	0.00306253	44.3543	-0.131788	0.0106821	0.986155	44.5638	-0.164139	0.0147153	0.997893	45.3025	-0.12156	0	0.994122	44.7091	-0.166977	0.0104855	0.998832	45.1492	-0.148611	0.0117194	0.998779	45.4381	-0.160802	0.00772773	0.999451	0.354886	-0.166977	0.998603	Yes	0.585387	-0.164139	1	Yes	0.135677	-0.160802	1	Yes	Yes	Yes	Yes	Yes	Yes	Yes	Yes	Yes	Yes	Yes	Yes	Yes	Yes	Yes	Yes	Yes	Yes	Yes
Q6P6C2	1	0.595602	0.366211	0.244078	0.228925	0.172073	0.155713	0.128037	1	0.987915	0.589234	0.353485	0.378128	0.248066	0.23346	0.202127	1	0.953898	0.658191	0.243658	0.361381	0.287546	0.23	0.203605	1	0.673311	0.474743	0.30525	0.255683	0.242007	0.194037	0.16655	1	0.730237	0.426154	0.244897	0.248528	0.176225	0.167287	0.165423	1	0.924465	0.628836	0.38589	0.201795	0.274771	0.292567	0.240212	45.6525	-0.0912872	0.171396	0.978044	49.2262	-0.104668	0.260909	0.975244	48.1725	-0.956249	0.265238	0.977479	47.2754	-0.0707818	0.197038	0.982109	46.9093	-0.088485	0.17863	0.992357	49.5347	-0.0937104	0.249834	0.988252	1.62287	-0.0912872	0.998603	Yes	-2.31692	-0.104668	0.0422476	Yes	1.36221	-0.956249	1	Yes	Yes	Yes	Yes	Yes	Yes	Yes	Yes	Yes	Yes	Yes	Yes	Yes	Yes	Yes	Yes	Yes	Yes	Yes
Q6P996	1	0.697641	0.354019	0.110055	0.0634469	0.0157943	0.00704454	0.063739	1	0.672097	0.23967	0.095867		0.0215721	0.0199007	0.0295636	1	0.734767	0.301664	0.0816918	0.191227		0.0559686	0.0378848	1	0.729729	0.185375	0.0576969	0.0615287	0.0154338	0.0165903	0.0510833	1	0.704056	0.206112	0.0980939	0.0297913		0.0381697	0.0334811	1	0.682261	0.355048	0.125641	0.167292		0.0765296	0.0119671	46.2277	-0.104556	0.025727	0.993963	45.4822	-0.126815	0.0284899	0.997371	45.9956	-0.126154	0.0802539	0.982057	45.4679	-0.164733	0.0361055	0.998212	45.458	-0.14638	0.0405576	0.997989	46.153	-0.0985953	0.0666167	0.983714	-0.75987	-0.164733	0.897115	Yes	-0.0242597	-0.14638	0.964399	Yes	0.157369	-0.126154	0.993085	Yes	Yes	Yes	Yes	Yes	Yes	Yes	Yes	Yes	Yes	Yes	Yes	Yes	Yes	Yes	Yes	Yes	Yes	Yes
Q6P9B6	1	0.757637	0.529176	0.070185					1	1.19267	0.636737	0.043583					1	1.19304	0.319416						1	1.29023	0.578938	0.0288544					1	1.16324	0.611949						1	0.794664	0.423153	0.0155551					47.4954	-0.105575	0	0.959822	48.1117	-1.24298	0.043583	0.951557	47.8548	-1.30612	0	0.911533	48.0627	-1.26324	0.0288544	0.906515	48.0875	-1.2998	0	0.833846	46.9749	-0.128651	0	0.982802	0.567361	-1.26324	0.998603	Yes	-0.0242359	-1.2998	1	Yes	-0.879893	-1.30612	0.990443	Yes	Yes	Yes	Yes	Yes	Yes	Yes	Yes	Yes	Yes	Yes	Yes	Yes	Yes	Yes	Yes	Yes	Yes	Yes
Q6P9B9	1	0.606869	0.171035						1	0.518575	0.0978445						1	0.442289							1	0.491122	0.0560255						1	0.535057	0.0301986	0.00736764					1	0.796562	0.0470805																						44.128	-0.276892	0.00941285	0.99992								No				No				No	Yes	Yes	Yes	Yes	Yes	Yes	No	Yes	No	Yes	No	No	No	Yes	Yes	Yes	No	Yes
Q6PCB5	1	0.657011	0.768907	0.503448	0.337417	0.227648	0.230316	0.390919	1	1.03037	0.869316	0.682334	0.510558	0.289962	0.177489	0.634179	1	1.13945	1.32092	0.743616	0.523549	0.326189	0.364081	0.516063	1	1.13405	0.995674	0.724865	0.457591	0.365731	0.24256	0.551764	1	1.00392	0.794012	0.640605	0.421451	0.290233	0.148821	0.636822	1	1.12983	0.795766	0.760722	0.472128	0.295938	0.420885	0.712682	51.4715	-0.0450911	0.235165	0.860151	54.9468	-0.071154	0.372236	0.817928	53.3659	-0.233918	0.431887	0.84227	54.4955	-0.111467	0.39069	0.911654	53.671	-0.0690697	0.356307	0.80172	57.5582	-0.0644584	0.471121	0.762223	3.02397	-0.111467	0.986408	Yes	-1.27584	-0.071154		No	4.19229	-0.233918		No	Yes	Yes	Yes	Yes	Yes	Yes	Yes	Yes	Yes	Yes	Yes	Yes	Yes	Yes	Yes	Yes	Yes	Yes
Q6PCB8	1	0.664627	0.624507	0.301455	0.17049	0.0360166	0.0815893	0.0606951	1	0.523565	0.498316	0.427744	0.253585	0.149266	0.107139	0.0514902	1	1.27703	0.775298	0.78596	0.374083	0.260117	0.160241	0.125919	1	1.10408	0.741204	0.434012	0.169636	0.182902	0.108903	0.101844	1	1.02254	0.62096	0.403559	0.270737	0.177286	0.113014	0.0740628	1	0.923188	0.629531	0.465312	0.324562	0.0974578	0.130797	0.0976248	48.6161	-0.062743	0.00290119	0.965604	48.1372	-0.0459282	0	0.913817	54.8256	-0.0789977	0.117116	0.910552	50.9797	-0.10387	0.118001	0.979936	50.5306	-0.0773798	0.104994	0.978978	51.1045	-0.0617509	0.0567028	0.984193	2.36358	-0.10387	0.998603	Yes	2.39345	-0.0773798	0.447009	Yes	-3.7211	-0.0789977	0.0035602	Yes	Yes	Yes	Yes	Yes	Yes	Yes	Yes	Yes	Yes	Yes	Yes	Yes	Yes	Yes	Yes	Yes	Yes	Yes
Q6PD62	1	0.595276	0.105433	0.00960585	0.0135648	0.00546219	0.00337604	0.0252294	1	0.565959	0.16113	0.0352238	0.0102824	0.00652944	0.00349988	0.0147273	1	0.578786	0.0837534				0.00170261	0.0118108	1	0.74489	0.199271	0.0266443	0.0245655	0.0163763	0.0307663	0.0328649	1	0.793759	0.205573	0.042967	0.0108398	0.00729057	0.204612	0.010105	1	0.902116	0.154521	0.0455186		1.16629e-05		0.0121397	44.552	-0.183061	0.0110586	0.998883	44.5761	-0.147858	0.0113092	0.996626	44.4206	-0.196647	0.00987395	0.999279	45.6091	-0.1637	0.0220198	0.999243	45.7924	-0.180648	0.0532046	0.972423	46.1439	-0.243855	0.0168055	0.999226	1.0571	-0.183061	0.998603	Yes	1.21625	-0.180648	0.98696	Yes	1.72333	-0.243855	0.712133	Yes	Yes	Yes	Yes	Yes	Yes	Yes	Yes	Yes	Yes	Yes	Yes	Yes	Yes	Yes	Yes	Yes	Yes	Yes
Q6PD74	1	0.493984	0.311906	0.126318	0.0886375	0.0172714			1	0.559692	0.177801	0.0138661	0.0101613			0.00253536	1	0.787166	0.215282						1	1.04807	0.368157		0.020156				1	0.619549	0.204422	0.0436407	0.00968443				1	0.954381	0.175441	0.0541412					44.7599	-0.10235	0.0599633	0.96432	44.596	-0.142182	0.00505414	0.994356					47.8934	-1.27897	0.020156	0.99692	45.0356	-0.135103	0.00957169	0.996185	46.4532	-0.284683	0.0518653	1	3.13344	-1.27897	0.942392	Yes	0.439636	-0.142182	1	Yes				No	Yes	Yes	Yes	Yes	Yes	Yes	Yes	Yes	Yes	Yes	No	Yes	Yes	Yes	Yes	Yes	Yes	Yes
Q6PFW1	1	0.931536	0.243578	0.014906	0.0195847		0.00353631	0.0243798	1	0.646314	0.212846	0.0203556	0.0434876			0.00721385	1	0.775474	0.26367						1	0.788617	0.170036	0.0253695				0.00735895	1	0.651109	0.149678	0.00437726	0.00243717		0.0144387	0.00484976	1	0.754169	0.242469	0.0102532					46.7001	-0.228557	0.0126865	0.999709	45.1857	-0.138595	0.0141501	0.996056					45.7143	-0.185508	0.0086172	0.999927	44.9842	-0.163669	0.00319872	0.998711	45.877	-0.149942	0	0.997848	-0.985813	-0.228557	0.986912	Yes	-0.201531	-0.163669	0.741531	Yes				No	Yes	Yes	Yes	Yes	Yes	Yes	Yes	Yes	Yes	Yes	No	Yes	Yes	Yes	Yes	Yes	Yes	Yes
Q6PGP7	1	0.523797	0.225036	0.0226903	0.0301294		0.00417088	0.0177784	1	0.593243	0.0928085	0.0229435		0.00244231			1	0.455298	0.0231969	0.0123038	0.000144589				1	0.200386	0.0555129	0.005306	0.00637373	0.00226759			1	0.59309	0.150446	0.0304399	0.0131645	0.049186			1	0.653503	0.101973	0.001133	0.0105097				44.5392	-0.127648	0.0156599	0.987173	44.5113	-0.190708	0.011683	0.999219	43.8497	-0.297654	0.00829814	0.999813	43.0806	-0.392624	0.017077	0.99753	44.6411	-0.161949	0.0296921	0.997124	44.8324	-0.191085	0.00298984	0.999462	-1.45859	-0.392624	0.998603	Yes	0.129835	-0.190708	1	Yes	0.982764	-0.297654	1	Yes	Yes	Yes	Yes	Yes	Yes	Yes	Yes	Yes	Yes	Yes	Yes	Yes	Yes	Yes	Yes	Yes	Yes	Yes
Q6PI48	1	0.594479	0.0903803	0.00798623	0.00712029	0.00227728	0.000446992	0.00263212	1	0.674106	0.272092	0.0255447	0.00539575	0.0027528	0.00175704	0.00141479	1	0.832735	0.369165	0.023026	0.00747145				1	0.960164	0.428269	0.0391764	0.00456635	0.00192564		0.0104775	1	0.815484	0.358453	0.0406435	0.00847954	0.00212124	0.000971937	0.000300401	1	0.921335	0.387101	0.0448645	0.00594242	0.00153056	0.00783895		44.5225	-0.189808	0.00357162	0.999423	45.6117	-0.125899	0	0.996146	46.8703	-0.144376	0	0.996596	47.6402	-0.204276	0.00422241	0.999955	46.752	-0.137197	0	0.998538	47.3224	-0.175555	0.00160707	0.999934	3.1177	-0.204276	0.503532	Yes	1.14029	-0.137197	1	Yes	0.452103	-0.175555	1	Yes	Yes	Yes	Yes	Yes	Yes	Yes	Yes	Yes	Yes	Yes	Yes	Yes	Yes	Yes	Yes	Yes	Yes	Yes
Q6PII3	1	0.885163	0.614495	0.705549	0.581355	0.494787	0.528366	0.639533	1	0.856998	0.879547	0.697551	0.631845	0.579315	0.616561	0.701258	1	0.652101	1.13164	0.65898	0.63139	0.652644	0.651682	0.723979	1	0.941384	0.809124	0.68834	0.605028	0.649009	0.716047	0.81463	1	0.783585	0.673878	0.659786	0.582813	0.542484	0.527233	0.569958	1	1.08777	0.912813	0.677167	0.637383	0.591121	0.628523	0.749003		-0.0759688	0.584586	0.870664		-0.0307154	0.618423	0.872956		-0.0179846	0.623992	0.307616		-0.0484681	0.693141	0.806491		-0.0385458	0.554121	0.949022		-0.0919964	0.652898	0.913051		-0.0759688		No		-0.0385458		No		-0.0919964		No	Yes	Yes	Yes	Yes	Yes	Yes	Yes	Yes	Yes	Yes	Yes	Yes	Yes	Yes	Yes	Yes	Yes	Yes
Q6PII5-2	1	0.711311	0.620258	0.455706	0.362022	0.361241	0.313101	0.139556	1	1.23899	0.552851	0.539957	0.423712	0.384545	0.388704	0.176956	1	0.891754	0.715431	0.453121	0.370065	0.349548	0.301752	0.156256	1	1.63768	1.03714	0.844644	0.771591	0.625665	0.692173	0.487642	1	0.671784	0.342576	0.28879	0.199844	0.256933	0.200975	0.113624	1	0.850519	0.446535	0.585806	0.290345	0.263601	0.384213	0.171598	51.1535	-0.040885	0.173334	0.942788	48.1293	-0.585514	0.382775	0.855973	51.9683	-0.0542588	0.220128	0.975556		-0.0418538	0.568687	0.505827	45.9113	-0.101543	0.200286	0.974432	49.9308	-0.0553111	0.257354	0.87349		-0.0418538		No	-2.21792	-0.585514		No	-2.03751	-0.0553111	0.428189	Yes	Yes	Yes	Yes	Yes	Yes	Yes	Yes	Yes	Yes	Yes	Yes	Yes	Yes	Yes	Yes	Yes	Yes	Yes
Q6PIU2	1	0.675978	0.557515	0.125648	0.0362146	0.00530552	0.0017913	0.00328699	1	0.772431	0.619693	0.164247	0.0288215	0.00799012	0.00293573	0.00215807	1	1.01715	0.742191	0.107313	0.0189943	0.00266343	0.0018654		1	1.00486	0.632947	0.191784	0.0230952	0.00351104	0.00356595	0.00108545	1	0.905493	0.578392	0.178772	0.0214156	0.00565559	0.00215169		1	1.06199	0.68346	0.237968	0.0181494	0.0033435	0.00273227	0.00232941	47.3486	-0.0886844	0	0.970673	48.3716	-0.100935	0	0.982395	49.2487	-0.208396	0.00567547	0.999518	49.0745	-0.141806	0.000506349	0.998132	48.5906	-0.122267	0	0.999299	49.5603	-0.142053	0	0.993332	1.7259	-0.141806	0.998603	Yes	0.218992	-0.122267	1	Yes	0.311579	-0.208396	1	Yes	Yes	Yes	Yes	Yes	Yes	Yes	Yes	Yes	Yes	Yes	Yes	Yes	Yes	Yes	Yes	Yes	Yes	Yes
Q6PJ69	1	0.778843	0.275323		0.0301562	0.0175066	0.0221942		1	0.449397	0.121552	0.0244686		0.00749716			1	0.666118	0.441574						1	0.321514	0.261879					0.00537556	1	0.52961	0.165574						1	0.70392	0.197317						46.1604	-0.141332	0.0196249	0.999637	43.8027	-0.188518	0.0320787	0.993568					43.1861	-0.25302	0.128681	0.940276									-2.97429	-0.25302	0.470482	Yes				No				No	Yes	Yes	Yes	Yes	Yes	Yes	Yes	Yes	Yes	Yes	No	Yes	Yes	Yes	No	Yes	No	Yes
Q6PJG2									1	0.795543	0.119502	0.116523	0.093536	0.105091	0.11843	0.0599318	1	1.1456		0.404303		0.416254	0.618727	0.337989	1		0.607251	0.161952	0.115083	0.245368	0.224711	0.236671	1		0.359024	0.225939	0.311088	0.20801	0.247394	0.311944	1	0.987553	0.475926		0.302382	0.0675327	0.104092	0.189063					45.0999	-0.291564	0.0985378	0.997671	48.1794	-0.727282	0.444318	0.887657	48.1047	-1.04577	0.196757	0.979509	47.7807	-0.969743	0.260875	0.979948	47.8816	-0.20998	0.165468	0.96566				No	2.68081	-0.969743	0.947454	Yes	-0.297753	-0.727282		No	Yes	Yes	Yes	Yes	Yes	Yes	No	No	Yes	Yes	Yes	Yes	Yes	Yes	Yes	Yes	Yes	Yes
Q6PJG6	1	0.74452	0.274741	0.134	0.0712435		0.00485247	0.00510231	1	0.686917	0.340828	0.0841812	0.0250848	0.0203923	0.00229294		1	0.663419	0.371118	0.0599599	0.00934165				1	0.766076	0.375411	0.0924955	0.00956734	0.00173511	0.00260988		1	0.680008	0.278454	0.0931255	0.0194878			0.0640626	1	0.816533	0.325633	0.121787	0.0217884				46.0849	-0.121246	0.028797	0.994607	46.102	-0.106759	0	0.995448	46.0725	-0.105127	0	0.985371	46.6843	-0.115037	0	0.998094	45.6636	-0.12196	0.0399904	0.995213	46.6329	-0.131651	0.0286845	0.997842	0.599441	-0.121246	0.998603	Yes	-0.43843	-0.12196	0.588804	Yes	0.560426	-0.131651	1	Yes	Yes	Yes	Yes	Yes	Yes	Yes	Yes	Yes	Yes	Yes	Yes	Yes	Yes	Yes	Yes	Yes	Yes	Yes
Q6PJT7	1	0.727325	0.615946	0.424561	0.315591	0.254092	0.221814	0.168596	1	0.757659	0.561241	0.324525	0.267938	0.214231	0.184268	0.158177	1	0.809316	0.557523	0.291928	0.216185	0.162895	0.148304	0.127864	1	1.00732	0.721285	0.499876	0.395493	0.324012	0.274254	0.226271	1	0.802938	0.53833	0.328258	0.227843	0.193053	0.165738	0.148426	1	0.89453	0.60521	0.391625	0.285068	0.208732	0.189742	0.154415	50.1189	-0.0495836	0.156388	0.982018	48.7008	-0.0654187	0.167031	0.991253	48.6076	-0.0768373	0.133079	0.997065	52.2145	-0.0649832	0.259326	0.985414	48.6181	-0.0727184	0.155037	0.997178	49.9567	-0.0699881	0.169481	0.996098	2.09566	-0.0649832	0.998603	Yes	-0.0826995	-0.0727184	1	Yes	1.34915	-0.0768373	1	Yes	Yes	Yes	Yes	Yes	Yes	Yes	Yes	Yes	Yes	Yes	Yes	Yes	Yes	Yes	Yes	Yes	Yes	Yes
Q6PJW8	1	0.182924	0.876971	0.135622	0.0839817	0.0951873	0.175854	0.268144	1	1.91194	0.58892		0.49445	0.386477	0.299626	0.271238	1		0.971018			0.361722	0.231367	0.194874	1	0.203045	0.465588	0.525023	0.235395	0.317657	0.202561	0.0803005	1	1.23765	0.504102	0.31056	0.249627	0.326869	0.216721	0.143906	1	0.433295	0.334369	0.283053		0.211699	0.227166	0.17306	45.7765	-0.0569284	0.133923	0.480638	48.1387	-0.805461	0.362948	0.58067	57.5309	-0.073137	0.162258	0.999914	41.5119	-1.07285	0.289938	0.747535	48.0047	-0.979842	0.249537	0.930589	43.6385	-0.209581	0.243854	0.968518	-4.26466	-1.07285		No	-0.133997	-0.979842		No	-13.8923	-0.209581	1.94948e-99	Yes	Yes	Yes	Yes	Yes	Yes	Yes	Yes	Yes	Yes	Yes	Yes	Yes	Yes	Yes	Yes	Yes	Yes	Yes
Q6PK04									1	0.606974	0.960372	1.20328	1.44804	1.48917	0.990415	1.31597	1		0.00467616	0.354026	0.918769	0.373026	1.44377	1.57847	1	1.90199	1.21375	1.16417	2.15287	1.85779	1.62928	1.56086	1	1.32146	0.0187174	1.96345	1.71697	1.91334	1.65417	1.9056	1	0.495768	0.998335	0.143555	0.41313	0.4074	0.333778	0.331983						0.374652	1.3109	0.491795		0.465901	1.5	0.131129		0.757312	1.5	0.191925		0.625004	1.5	0.449498	50.6468	-0.0438531	0.301246	0.494218				No		0.374652		No		-0.0438531		No	Yes	Yes	Yes	Yes	Yes	Yes	No	No	Yes	Yes	Yes	Yes	Yes	Yes	Yes	Yes	Yes	Yes
Q6PK18	1	0.628778	0.208341	0.0685772	0.0344366	0.00437644	0.00492234	0.0074657	1	0.7726	0.294429	0.105434	0.0278653	0.0166175		0.00491212	1	0.761341	0.381999	0.0341204	0.0307785	0.00798134			1	0.714912	0.36784	0.0611383	0.0261943	0.0107294	0.0124796	0.00286834	1	0.840442	0.376063	0.103558	0.0346315	0.0210003	0.00820595		1	0.779074	0.358272	0.114406	0.0196867	0.00724807	0.0076994		45.1217	-0.131306	0.0138067	0.996788	46.286	-0.127677	0.0154734	0.99859	46.6125	-0.120865	0	0.993347	46.3433	-0.11056	0	0.994923	47.0111	-0.12937	0.014166	0.999723	46.6954	-0.114798	0.0010464	0.998947	1.22164	-0.131306	0.998603	Yes	0.725067	-0.12937	1	Yes	0.0828663	-0.120865	0.981263	Yes	Yes	Yes	Yes	Yes	Yes	Yes	Yes	Yes	Yes	Yes	Yes	Yes	Yes	Yes	Yes	Yes	Yes	Yes
Q6PKG0	1	0.713566	0.442263	0.224804	0.209363	0.160556	0.147358	0.1584	1	0.706832	0.340281	0.183341	0.141217	0.115005	0.107577	0.12788	1	0.779298	0.466892	0.146608	0.113786	0.0891239	0.0969094	0.10518	1	0.699127	0.366578	0.168819	0.137247	0.134439	0.139131	0.135428	1	0.818681	0.412499	0.161236	0.137662	0.116019	0.130262	0.121012	1	1.1616	0.505465	0.188502	0.15639	0.136379	0.14781	0.1642	46.9152	-0.0863135	0.155123	0.992863	46.1153	-0.107383	0.120305	0.997054	47.265	-0.102328	0.0852336	0.994328	46.167	-0.104853	0.130452	0.995935	47.055	-0.117346	0.118648	0.998857	48.0068	-0.831509	0.158656	0.977616	-0.748236	-0.104853	0.968401	Yes	0.939684	-0.117346	1	Yes	0.741793	-0.831509	1	Yes	Yes	Yes	Yes	Yes	Yes	Yes	Yes	Yes	Yes	Yes	Yes	Yes	Yes	Yes	Yes	Yes	Yes	Yes
Q6PL18	1	0.522496	0.162149	0.0563793	0.0340096	0.0438756	0.0823007	0.307424	1	0.630766	0.118034	0.0290086	0.0141293	0.038541	0.0952897	0.253939	1	0.37614	0.00625352			0.114942	0.0919561	0.192865	1	1.00143	0.21535	0.115627	0.0870662	0.0901685	0.210641	0.469174	1	0.596324	0.191876	0.0574852	0.179991	0.0539613	0.0998468	0.204109	1	0.633954	0.18058		0.0208792	0.0973358	0.126317	0.307468	44.1366	-0.2	0.108727	0.932336	44.5448	-0.242659	0.0871049	0.956223	43.8954	-1.28056	0.101504	0.973636	47.3965	-1.0643	0.194535	0.902583	44.5769	-0.177349	0.121558	0.973192	44.6879	-0.198754	0.139086	0.941171	3.25998	-1.0643	0.902514	Yes	0.03209	-0.242659	1	Yes	0.792448	-1.28056	1	Yes	Yes	Yes	Yes	Yes	Yes	Yes	Yes	Yes	Yes	Yes	Yes	Yes	Yes	Yes	Yes	Yes	Yes	Yes
Q6PL24	1	0.114141	0.221815	0.0478487	0.0364774				1	0.586705	0.21417	0.0506819	0.0175277		0.00318366	0.00333823	1	0.61152	0.224461						1	0.851987	0.282202	0.292502	0.0689428		0.014759		1	0.714042	0.235309	0.0482241	0.0161847			0.00813443	1	0.656463	0.16714	0.0241984	0.00473712				42.6582	-0.70403	0.102045	0.96742	44.9047	-0.127952	0.00867699	0.994697	44.1193	-0.965187	0.224461	1	46.6418	-0.132029	0.0919704	0.957225	45.6675	-0.138727	0.00799333	0.999052	45.0892	-0.154026	0.00267726	0.998736	3.98363	-0.70403	0.729877	Yes	0.762752	-0.138727	1	Yes	0.969895	-0.965187	1	Yes	Yes	Yes	Yes	Yes	Yes	Yes	Yes	Yes	Yes	Yes	Yes	Yes	Yes	Yes	Yes	Yes	Yes	Yes
Q6QNY0	1	0.780229	0.776274	0.584889	0.40049	0.234949	0.225198	0.19545	1	0.894971	0.776078	0.705772	0.373487	0.242066	0.234171	0.186865	1	1.10489	0.999536	0.578196	0.360115	0.182331	0.189458	0.130175	1	0.83696	0.745101	0.615929	0.340275	0.209124	0.18374	0.212652	1	0.891151	0.728219	0.583911	0.314692	0.197586	0.191295	0.154035	1	1.26138	0.889486	0.683632	0.392971	0.182988	0.182455	0.17472	53.38	-0.0440532	0.080461	0.973737	54.2034	-0.0536622	0.120388	0.978112	53.2882	-0.104987	0.165381	0.979005	52.9041	-0.0520412	0.113993	0.977842	52.535	-0.0571036	0.104085	0.991498	54.1472	-0.0913782	0.159183	0.939408	-0.475849	-0.0520412	0.986408	Yes	-1.66841	-0.0571036	0.509548	Yes	0.859061	-0.104987	1	Yes	Yes	Yes	Yes	Yes	Yes	Yes	Yes	Yes	Yes	Yes	Yes	Yes	Yes	Yes	Yes	Yes	Yes	Yes
Q6QNY1	1	0.0954591		0.0239391	0.0872399	0.0575955	0.0219328	0.242445	1	1.02092	1.68033	0.589375	0.392003	0.361194	0.667172	0.895287	1				0.286486	0.291681	0.549734	0.783909	1	0.650212			0.125012	0.304199	0.180597	0.0691314	1	0.923844		0.715293	0.3101	0.416245	1.19059	0.77837	1		0.434272	0.396852	0.232162	0.512263	0.285428	0.259436	42.9843	-1.02365	0.0866305	0.955449		-0.513686	0.578914	0.492843	45.5427	-0.349408	0.477952	0.561715	44.234	-0.650146	0.169735	0.95435		-0.0810998	0.681955	0.193605	47.0938	-0.107423	0.331908	0.874048	1.24972	-1.02365	0.998603	Yes		-0.513686		No	1.55108	-0.349408		No	Yes	Yes	Yes	Yes	Yes	Yes	Yes	Yes	Yes	Yes	Yes	Yes	Yes	Yes	Yes	Yes	Yes	Yes
Q6R327	1	0.335364	0.316374	0.134438	0.328074	0.147928	0.198039	0.117115	1	0.314172	0.639222	0.65072	0.41459	0.29279	0.34649	0.343242	1		0.575196	0.984892	0.153033		0.0914558	0.212149	1	0.988095	0.476544	0.381909	0.254892	0.0931735	0.324109	0.38589	1		1.61053	0.942785	0.948107	0.37757	0.401108	0.673196	1		1.25556	0.339856	0.777565	0.54737	0.218354	0.567463	43.2169	-0.28652	0.206556	0.92551	49.9695	-0.0346738	0.316338	0.49809	53.5921	-0.567908	0.151789	0.781919	47.902	-0.169479	0.284397	0.925285	57.2788	-0.570972	0.483958	0.60002	50.778	-0.637634	0.490119	0.683668	4.68516	-0.28652	0.0282894	Yes	7.30935	-0.570972		No	-2.8141	-0.637634		No	Yes	Yes	Yes	Yes	Yes	Yes	Yes	Yes	Yes	Yes	Yes	Yes	Yes	Yes	Yes	Yes	Yes	Yes
Q6RW13	1	0.583453	0.490436	0.25212	0.197258	0.104288	0.069703	0.0691841	1	0.582393	0.426775	0.247962	0.164059	0.0857108	0.0794272	0.0646779	1	0.851656	0.47365	0.189958	0.134034	0.0751421	0.0573558	0.0448813	1	0.814475	0.407116	0.255052	0.152614	0.0859994	0.0648418	0.0723732	1	0.79944	0.426222	0.243941	0.142195	0.104761	0.0768013	0.0609991	1	0.990093	0.466696	0.267694	0.178637	0.105762	0.0858484	0.0660335	47.0359	-0.0639176	0.0553466	0.962826	46.4539	-0.071222	0.067645	0.971023	47.7972	-0.103133	0.0613249	0.998034	47.4272	-0.0923323	0.080881	0.992569	47.453	-0.0902798	0.0799588	0.995795	48.1492	-0.126959	0.11426	0.982844	0.3913	-0.0923323	0.998603	Yes	0.999136	-0.0902798	1	Yes	0.352051	-0.126959	1	Yes	Yes	Yes	Yes	Yes	Yes	Yes	Yes	Yes	Yes	Yes	Yes	Yes	Yes	Yes	Yes	Yes	Yes	Yes
Q6SPF0	1	0.675816	0.415232	0.231616	0.262854	0.164362	0.251179	0.29447	1	0.469639	0.308469	0.137173	0.0814532	0.121514	0.165221	0.185284	1	0.00866282	0.0244338	0.0226606	0.101239	0.100266	0.171576	0.198002	1	0.498356	0.185113	0.140248	0.122234	0.166595	0.208218	0.238166	1	0.430427	0.282867	0.118257	0.102694	0.0738991	0.125204	0.1519	1	0.857501	0.197515	0.261184	0.119773	0.146933	0.169213	0.249756	46.1671	-0.0981581	0.237187	0.973832	44.0999	-0.137781	0.150667	0.963563	41.4211	-1.37495	0.0895486	0.955224	43.9943	-0.27918	0.176074	0.98531	43.7785	-0.155589	0.130591	0.967404	45.2661	-0.31897	0.189199	0.981203	-2.17276	-0.27918	0.743992	Yes	-0.321405	-0.155589	0.721382	Yes	3.84505	-1.37495	0.673515	Yes	Yes	Yes	Yes	Yes	Yes	Yes	Yes	Yes	Yes	Yes	Yes	Yes	Yes	Yes	Yes	Yes	Yes	Yes
Q6T4P5	1	1.15544	0.261364	0.497227	0.436278	0.281345	0.223392	0.331026	1	0.940773	0.351032	0.293206	0.249919	0.155235	0.193853	0.214671	1	0.83232	0.722449	0.22492	0.235437	0.188055	0.167852	0.18173	1	0.616537	0.599545	0.445274	0.352968	0.350346	0.326705	0.341527	1	0.556735	0.555086	0.297901	0.221804	0.182441	0.199768	0.215529	1	0.726615	0.332668	0.446256	0.298001	0.209757	0.207701	0.220378	46.1942	-0.899206	0.338436	0.908403	46.9615	-0.188789	0.218967	0.987345	49.4428	-0.113258	0.173758	0.969454	48.9944	-0.0523632	0.330844	0.929688	47.1074	-0.0628581	0.183204	0.928841	46.3618	-0.098914	0.258646	0.934461	2.80019	-0.899206		No	0.145853	-0.188789	1	Yes	-3.08097	-0.113258	1.41462e-05	Yes	Yes	Yes	Yes	Yes	Yes	Yes	Yes	Yes	Yes	Yes	Yes	Yes	Yes	Yes	Yes	Yes	Yes	Yes
Q6UB35	1	0.505056	0.104675	0.00905579	0.00965507	0.00811627			1	0.46637	0.0912793	0.00893894	0.00179424	0.00224809	0.000379214	0.00357358	1	0.512474	0.0975877	0.00299106					1	0.553648	0.0241768	0.00248315	0.00240621				1	0.535103	0.100542	0.0133448	0.00458211	0.00180299	0.00137391		1	0.627641	0.0944854	0.0129096	0.00120675				44.0898	-0.182123	0.0133168	0.997183	43.8837	-0.191916	0.00749207	0.997077	44.1105	-0.189636	0.0164264	0.996929	44.1928	-0.280032	0.00308598	0.999955	44.2491	-0.179468	0.00630214	0.998232	44.6901	-0.191334	0.00440727	0.999539	0.102959	-0.280032	0.998603	Yes	0.36537	-0.191916	1	Yes	0.579584	-0.191334	1	Yes	Yes	Yes	Yes	Yes	Yes	Yes	Yes	Yes	Yes	Yes	Yes	Yes	Yes	Yes	Yes	Yes	Yes	Yes
Q6UB99									1	0.391871	0.338148	0.0655839			0.110938	0.243661	1		0.761913				0.0827616	0.0535016	1	0.33165	0.253718	0.255616	0.0839153	0.032179	0.122341	0.152868	1	2.59113	2.05569		0.636982	0.307837	0.520281	1.16804	1	1.53335	1.25914	0.381342	0.523746			0.603041					43.4518	-0.202649	0.184457	0.921061	51.602	-0.0762379	0.0395277	0.99979	43.2332	-0.26185	0.148979	0.938839		0.324014	1.21333	0.00911085		-0.621672	0.502704	0.636655				No		-0.202649		No		-0.621672		No	Yes	Yes	Yes	Yes	Yes	Yes	No	No	Yes	Yes	Yes	Yes	Yes	Yes	Yes	Yes	Yes	Yes
Q6ULP2	1	0.604424	0.321707	0.340546	0.27161	0.215806	0.227899	0.236609	1	1.1278	0.877782	0.576657	0.433529	0.364404	0.415983	0.516376	1	0.841368	0.866058	0.369388	0.642722	0.430718	0.329473	0.34586	1	0.574003	0.367259	0.353252	0.247808	0.294455	0.306071	0.275674	1	0.603611	0.417933	0.168285	0.16825	0.222585	0.213393	0.217191	1	1.02616	0.640337	0.543798	0.493749	0.267789	0.336768	0.475368	44.9751	-0.129466	0.258212	0.979297	53.2466	-0.0969845	0.430228	0.949552	54.7606	-0.0422639	0.338967	0.810856	44.7293	-0.137928	0.301034	0.980371	45.6498	-0.0976969	0.197857	0.967735	51.5734	-0.0737381	0.391535	0.911383	-0.245796	-0.137928	0.998603	Yes	-7.59681	-0.0976969		No	-3.18715	-0.0737381		No	Yes	Yes	Yes	Yes	Yes	Yes	Yes	Yes	Yes	Yes	Yes	Yes	Yes	Yes	Yes	Yes	Yes	Yes
Q6UN15	1	0.684871	0.510286	0.510114	0.531612	0.495988	0.456048	0.39229	1	0.686163	0.458765	0.475356	0.49365	0.509295	0.45187	0.430955	1	0.78002	0.546189	0.45562	0.518655	0.533144	0.426844	0.412008	1	0.955109	0.611283	0.576047	0.650403	0.668747	0.628594	0.565762	1	0.848982	0.548405	0.529714	0.603958	0.616465	0.515333	0.505489	1	1.00266	0.629863	0.610883	0.701531	0.70485	0.559313	0.535257	47.4445	-0.117303	0.479929	0.951023	44.4343	-0.754039	0.469982	0.984317	49.5913	-0.0826351	0.468115	0.956914		-0.539982	0.616806	0.959591		-0.632959	0.553227	0.952565		-0.499533	0.622367	0.896268		-0.539982		No		-0.754039		No		-0.499533		No	Yes	Yes	Yes	Yes	Yes	Yes	Yes	Yes	Yes	Yes	Yes	Yes	Yes	Yes	Yes	Yes	Yes	Yes
Q6UVJ0	1	0.538812	0.211328	0.0193929	0.0215564	0.0115002	0.00983247	0.0376827	1	0.712772	0.461051	0.077379	0.0269806		0.0168579	0.0202442	1	0.719538	0.346639				0.0187845	0.0330957	1	0.276803	0.460704	0.19413	0.0677621	0.0302376	0.0338115	0.0614342	1	1.39273	0.470842	0.168694	0.0702292		0.0457337	0.0356462	1	0.895888	0.304611	0.107962			0.050008	0.0845113	44.563	-0.133352	0.0181199	0.9903	46.8645	-0.100424	0	0.985401	46.3178	-0.107117	0.0249729	0.996879	44.4012	-0.0776818	0.05032	0.823363	47.9615	-0.770289	0.0800747	0.905518	46.7427	-0.177146	0.0727921	0.999068	-0.161789	-0.133352	0.998603	Yes	1.09693	-0.770289	1	Yes	0.424857	-0.177146	1	Yes	Yes	Yes	Yes	Yes	Yes	Yes	Yes	Yes	Yes	Yes	Yes	Yes	Yes	Yes	Yes	Yes	Yes	Yes
Q6UW02	1	0.774915	0.435828	0.0481374	0.0224604	0.0386339		0.00525552	1	0.667008	0.41231	0.0481234	0.0130234	0.00506468			1	0.854542	0.467476	0.0536897	0.000771561				1	1.02771	0.469608	0.0193275	0.00650855				1	0.831959	0.447273	0.0556545	0.00937146	0.00290586	0.00126779		1	1.1525	0.579743	0.0777305	0.0127653	0.016072			46.9901	-0.116442	0	0.991122	46.2812	-0.103091	0	0.980878	47.5388	-0.138969	0	0.994645	47.9572	-0.7124	0.0129075	0.999153	47.3288	-0.13097	0	0.996102	48.2251	-0.361747	0.0336855	0.980521	0.967087	-0.7124	0.998603	Yes	1.04759	-0.13097	1	Yes	0.686314	-0.361747	1	Yes	Yes	Yes	Yes	Yes	Yes	Yes	Yes	Yes	Yes	Yes	Yes	Yes	Yes	Yes	Yes	Yes	Yes	Yes
Q6UW56	1	0.812129	0.591568	0.544608	0.319176	0.152835	0.0564378	0.0152037	1	0.663262	0.902846	0.537705	0.385081	0.189994	0.0811456	0.016395	1	1.14753	1.03842	0.753559	0.403983	0.205481	0.0892976	0.0126635	1	1.04689	0.670509	0.621812	0.353454	0.205869	0.0984949	0.0187516	1	1.02578	0.736215	0.558343	0.323896	0.186087	0.0771609	0.0145045	1	0.641565	0.649919	0.817164	0.492403	0.209461	0.0921164	0.0121934	51.1163	-0.0536862	0	0.973669	52.9299	-0.0558665	0	0.907913	55.1092	-0.0972045	0.0352343	0.977513	53.1802	-0.0606717	0	0.969328	52.8058	-0.0659434	0	0.988458	53.6789	-0.045188	0	0.815725	2.06387	-0.0606717	0.998603	Yes	-0.124133	-0.0659434	1	Yes	-1.43024	-0.0972045	0.195866	Yes	Yes	Yes	Yes	Yes	Yes	Yes	Yes	Yes	Yes	Yes	Yes	Yes	Yes	Yes	Yes	Yes	Yes	Yes
Q6UW68	1	0.749585	0.755101	0.628489	0.507629	0.305696	0.0214591	0.00543398	1	0.78292	0.815977	0.698374	0.585348	0.338589	0.0306082	0.00780598	1	1.18616	1.1758	0.881771	0.66085	0.418052	0.0828111	0.0079729	1	1.08439	0.856655	0.791602	0.554339	0.365182	0.0519453	0.0108479	1	0.989931	0.845101	0.723843	0.576993	0.382491	0.0466084	0.0100684	1	1.24664	0.977114	0.911031	0.661946	0.441232	0.0825954	0.00656217	53.8323	-0.0500767	0	0.920908	55.5442	-0.0571452	0	0.920715	58.2325	-0.0921357	0	0.946311	56.6085	-0.0722183	0	0.972421	56.3324	-0.0643316	0	0.967793	58.3441	-0.089002	0	0.94761	2.77618	-0.0722183	0.998603	Yes	0.788177	-0.0643316	1	Yes	0.111613	-0.0921357	0.993085	Yes	Yes	Yes	Yes	Yes	Yes	Yes	Yes	Yes	Yes	Yes	Yes	Yes	Yes	Yes	Yes	Yes	Yes	Yes
Q6UWE0	1	0.707266	0.734482	0.163943					1	0.699649	0.613409	0.169737					1	0.685014	0.939346	0.14923	0.393189				1	0.866744	0.502873	0.122439	0.0108305				1	1.03563	0.821459	0.279354					1	1.14258	0.748707	0.229197					48.8924	-0.087208	0	0.833866	48.0529	-0.079318	0	0.91702	48.6127	-0.939986	0.271209	0.753294	47.8896	-0.124341	0	0.998106	48.4085	-0.849674	0.279354	0.996532	48.2649	-0.974192	0.229197	0.958015	-1.0028	-0.124341	0.695952	Yes	0.355523	-0.849674	1	Yes	-0.34783	-0.974192		No	Yes	Yes	Yes	Yes	Yes	Yes	Yes	Yes	Yes	Yes	Yes	Yes	Yes	Yes	Yes	Yes	Yes	Yes
Q6UWP7	1	0.787722	0.566657	0.0314237	0.0137293				1	0.820616	0.527868	0.0783072	0.00226737	0.00523683			1	1.02519	0.749995	0.0965814					1	1.00259	0.462092	0.0951174					1	0.92852	0.546437	0.128621	0.0056853				1	1.09551	0.779851	0.200094					47.853	-0.126416	0	0.965032	47.799	-0.124114	0	0.989302	48.2399	-1.10298	0.0965814	0.998869	47.9671	-1.18011	0.0951174	0.999989	48.3124	-0.141932	0	0.999542	48.3108	-0.950121	0.200094	0.981142	0.114044	-1.18011	0.998603	Yes	0.513425	-0.141932	1	Yes	0.0708552	-1.10298	1	Yes	Yes	Yes	Yes	Yes	Yes	Yes	Yes	Yes	Yes	Yes	Yes	Yes	Yes	Yes	Yes	Yes	Yes	Yes
Q6UWW8	1	0.731953	0.617151	0.133371	0.023619			0.0285569	1	0.89865	0.628332	0.175942					1	0.785786	0.876518	0.0782736					1	1.02042	0.907455	0.24844				0.0140669	1	0.966929	0.665884	0.237759	0.0179476				1	0.963765	0.682788	0.315064	0.0713169				48.0626	-0.096169	0	0.962216	48.8843	-0.123363	0	0.995155	49.6919	-0.275468	0	0.911419	50.607	-0.207681	0.0141862	0.999449	49.393	-0.128743	0	0.998114	49.8942	-0.107772	0	0.998081	2.5444	-0.207681	0.836782	Yes	0.50873	-0.128743	1	Yes	0.202268	-0.275468	1	Yes	Yes	Yes	Yes	Yes	Yes	Yes	Yes	Yes	Yes	Yes	Yes	Yes	Yes	Yes	Yes	Yes	Yes	Yes
Q6UWZ7	1	0.680445		1.82871	1.06306	1.20934	1.73444	0.618226	1	86.9103	42.2901	112.57	31.9002	16.4086	8.29214		1	0.59903		0.210851	0.356186			0.290727	1	7.48	14.8727	6.23616	8.81922	5.18923	11.4709	12.1258	1	6.18021	3.16521	4.56212	2.82002	0.783066		0.78146	1	0.780987	1.08215	0.516179	0.546471	0.156704					0	-0.0284239		0.763528	1.5	-1.12809	44.1466	-0.736235	0.285921	0.973999			1.5	-2.80038		-0.232251	0.781074	-0.82548	54.7225	-0.0668943	0	0.792292				No		-0.232251		No	10.5759	-0.736235		No	Yes	Yes	Yes	Yes	Yes	Yes	Yes	Yes	Yes	Yes	Yes	Yes	Yes	Yes	Yes	Yes	Yes	Yes
Q6UX04	1	0.482171	0.289266	0.203153	0.203404	0.134734	0.17666	0.184386	1	0.796943	0.349794	0.253045	0.28391	0.213952	0.265594	0.21042	1	1.11832	0.676976	0.251227	0.282058	0.255616	0.242859	0.25943	1	0.713132	0.369129	0.194141	0.236838	0.242219	0.234398	0.208435	1	0.872293	0.422552	0.205774	0.293631	0.205862	0.229358	0.12058	1	1.47678	0.705796	0.250584	0.294474	0.256128	0.274931	0.30925	44.0055	-0.161055	0.191354	0.982029	46.2964	-0.137161	0.242697	0.993638	48.1899	-0.964896	0.258238	0.984451	46.0153	-0.115912	0.221409	0.992518	47.2407	-0.13056	0.204659	0.979745	48.2281	-0.939955	0.277073	0.842288	2.00982	-0.161055	0.986408	Yes	0.944318	-0.137161	1	Yes	0.0382268	-0.964896	1	Yes	Yes	Yes	Yes	Yes	Yes	Yes	Yes	Yes	Yes	Yes	Yes	Yes	Yes	Yes	Yes	Yes	Yes	Yes
Q6UX53	1	0.869755		0.296702					1	0.580133		0.0769684					1	0.00709305							1	1.15404		0.634156					1	2.27262							1	0.565793																			52.2502	-0.547136	0	0.833625												No				No				No	Yes	Yes	Yes	Yes	Yes	Yes	No	Yes	No	Yes	No	No	Yes	Yes	No	No	No	No
Q6UXD5	1	0.59943	0.714209	0.399506	0.314215	0.212026	0.252165	0.269208	1	0.796496	0.538025	0.430596	0.324758	0.369555	0.368408	0.285116	1	1.79254	0.736243	0.555272	0.524587	0.614918	0.5321	0.443194	1	0.980251	0.632732	0.462515	0.35375	0.428508	0.517638	0.523435	1	0.829491	0.399064	0.388612	0.322657	0.279918	0.373941	0.374953	1	1.16822	0.863863	0.270909	0.234035	0.223549	0.506078	0.46915	49.8252	-0.0471153	0.196419	0.88828	48.8909	-0.0698187	0.333556	0.983591		-0.570587	0.534014	0.538153	49.8067	-0.136375	0.455764	0.953896	46.5334	-0.144043	0.346528	0.983538	48.4803	-0.853863	0.340744	0.893833	-0.0184978	-0.136375	0.998603	Yes	-2.35754	-0.144043		No		-0.853863		No	Yes	Yes	Yes	Yes	Yes	Yes	Yes	Yes	Yes	Yes	Yes	Yes	Yes	Yes	Yes	Yes	Yes	Yes
Q6UXH1	1	0.67109	0.620545	0.46155	0.437386	0.283917	0.27908	0.228356	1	0.589692	0.537453	0.508528	0.516575	0.35229	0.283123	0.230861	1	1.91217	1.70704	1.35015	0.95974	1.04279	0.700527	0.643207	1	1.38145	0.98887	0.73809	0.616683	0.514876	0.425629	0.339774	1	0.716303	0.699562	0.602647	0.484607	0.391342	0.283918	0.300082	1	0.928756	0.602526	0.736069	0.580366	0.405648	0.335753	0.321574	51.0499	-0.0400619	0.196335	0.945406	51.4285	-0.0328677	0.190001	0.847545		-0.331303	0.643206	0.000430627	58.5913	-0.0559046	0.380605	0.811136	54.7654	-0.0309303	0.134834	0.948843	57.3106	-0.0305392	0.132238	0.902563	7.54146	-0.0559046	0.0608386	Yes	3.33692	-0.0328677	0.608265	Yes		-0.331303		No	Yes	Yes	Yes	Yes	Yes	Yes	Yes	Yes	Yes	Yes	Yes	Yes	Yes	Yes	Yes	Yes	Yes	Yes
Q6UXN9	1	0.729826	0.655232	0.451324	0.308992	0.0931935	0.00324678	0.0129902	1	0.708256	0.605596	0.486964	0.30229	0.0970535	0.0047616	0.00125753	1	0.888714	0.734857	0.468454	0.291931	0.0886927	0.00247051	0.0793847	1	1.03487	0.706945	0.578301	0.372766	0.113906	0.00473648	0.00198699	1	0.916772	0.747402	0.524276	0.360878	0.116986	0.00687355	0.00166689	1	1.06204	0.849599	0.707744	0.422554	0.124695	0.00434345	0.000363273	50.3711	-0.0575714	0	0.968041	50.1072	-0.05528	0	0.958414	51.5394	-0.0685218	0	0.990778	52.7685	-0.0707228	0	0.975214	52.3352	-0.0677283	0	0.988079	54.466	-0.0871906	0	0.98715	2.39739	-0.0707228	0.998603	Yes	2.22808	-0.0677283	0.798207	Yes	2.92661	-0.0871906	0.897235	Yes	Yes	Yes	Yes	Yes	Yes	Yes	Yes	Yes	Yes	Yes	Yes	Yes	Yes	Yes	Yes	Yes	Yes	Yes
Q6UXV4	1	1.69527	0.562776	0.105257	0.111557	0.0886821	0.0152363	0.0406733	1	0.528487	0.189817	0.132951	0.0682313	0.00932149	0.00742078		1	0.479889	0.184197	0.0600704	0.0145799	0.0329783			1	0.769642	0.303638	0.0477714	0.0228122	0.0143048	0.00964324		1	0.444018	0.113505	0.0577956	0.0316276	0.0364439	0.0119177	0.012968	1	0.567144	0.212245	0.0830148		0.0574934			48.061	-1.03071	0.0722811	0.810332	44.4501	-0.133108	0.0479458	0.984146	44.0866	-0.14943	0.0424121	0.988121	46.2627	-0.13344	0.00580187	0.998959	43.7685	-0.194395	0.0356939	0.994783	44.6469	-0.138889	0.0696768	0.993802	-1.7983	-1.03071	0.998603	Yes	-0.681548	-0.194395	0.538773	Yes	0.560291	-0.14943	1	Yes	Yes	Yes	Yes	Yes	Yes	Yes	Yes	Yes	Yes	Yes	Yes	Yes	Yes	Yes	Yes	Yes	Yes	Yes
Q6V1X1	1	0.506009	0.725472	0.601083	0.0877256				1	0.897229	0.751352	0.63458	0.0560204		0.00657681		1	1.11818	1.1348	0.62896	0.00414338				1	1.75273	1.22774	1.03608	0.111359			0.00833033	1	1.03531	0.69584	0.53258	0.059812				1	1.19758	0.828268	0.679295	0.019143				50.0239	-0.0453923	0	0.622506	52.0131	-0.102658	0	0.943971	52.1132	-1.16232	0.00414333	0.964814	55.5211	-1.11647	0.00833031	0.726795	51.2341	-0.0985251	0	0.945187	52.711	-0.244876	0	0.916767	5.49717	-1.11647		No	-0.779004	-0.102658	0.698122	Yes	0.597765	-1.16232	1	Yes	Yes	Yes	Yes	Yes	Yes	Yes	Yes	Yes	Yes	Yes	Yes	Yes	Yes	Yes	Yes	Yes	Yes	Yes
Q6VMQ6	1	0.78419	0.590927	0.165009	0.137214	0.072169	0.0442145	0.0616671	1	0.941642	0.568618	0.173771	0.094449	0.0497704	0.0377941	0.0573646	1	0.717518	0.543078	0.13075	0.0643984	0.0224126	0.0246291	0.0369774	1	1.04054	0.743619	0.199054	0.0798603	0.0459967	0.0508731	0.0619572	1	1.1213	0.561149	0.182895	0.0734609	0.0425435	0.0365861	0.0419772	1	1.05868	0.61991	0.149994	0.0794837	0.032572	0.0353643	0.0364111	48.2523	-0.0907368	0.0432395	0.985148	48.5354	-0.131967	0.0513238	0.999394	47.5248	-0.0893264	0.00244361	0.981181	49.5639	-0.168943	0.0562	0.997727	48.4845	-0.185867	0.0598106	0.981615	48.7579	-0.178933	0.0474351	0.994309	1.3116	-0.168943	0.998603	Yes	-0.0508374	-0.185867	0.998506	Yes	1.23306	-0.178933	0.993085	Yes	Yes	Yes	Yes	Yes	Yes	Yes	Yes	Yes	Yes	Yes	Yes	Yes	Yes	Yes	Yes	Yes	Yes	Yes
Q6VN20	1	0.917646	0.409336	0.0467864	0.0382064				1	0.854913	0.400234	0.0422407					1	0.86011	0.0794091	0.0822429					1	1.13353	0.34094		0.029663				1	1.01085	0.398605	0.0854087					1	0.738421	0.25878	0.0770966					47.4163	-0.171788	0.0167062	0.999122	47.1475	-0.143856	0	0.996921	44.3336	-1.29682	0.080826	0.999995	47.8677	-1.26734	0.029663	0.978628	47.9106	-1.19407	0.0854087	0.999814	45.8534	-0.138118	0.0409902	0.998952	0.451352	-1.26734	0.998603	Yes	0.763134	-1.19407	1	Yes	1.5198	-1.29682	1	Yes	Yes	Yes	Yes	Yes	Yes	Yes	Yes	Yes	Yes	Yes	Yes	Yes	Yes	Yes	Yes	Yes	Yes	Yes
Q6W2J9	1	0.31463	0.261927	0.197777	0.164151	0.121228	0.0444898	0.166494	1	1.03852	0.284627	0.160433	0.0800611	0.191704	0.133422	0.371041	1	0.790875			0.595398		0.148803	0.13079	1	4.24455	0.57733	0.472721	0.452792	0.368423	0.848342	0.890413	1	0.359999	0.0919081	0.0623354	0.137565	0.0513656	0.0926967	0.198709	1	0.147422	0.665132		0.0369119	0.200916	0.437369	0.250085	43.1797	-0.286035	0.158711	0.958135	47.7065	-1.06674	0.187332	0.952266	55.8139	-0.0444182	0	0.938389		-0.536931	0.601658	0.0740343	43.8792	-1.27501	0.105763	0.979199	41.4873	-1.07394	0.289639	0.627869		-0.536931		No	-3.82731	-1.27501	0.125088	Yes	-14.3266	-1.07394		No	Yes	Yes	Yes	Yes	Yes	Yes	Yes	Yes	Yes	Yes	Yes	Yes	Yes	Yes	Yes	Yes	Yes	Yes
Q6WKZ4	1	0.697791	0.572415	0.461445	0.388287	0.345082	0.342286	0.344344	1	0.804873	0.562042	0.432755	0.363605	0.338779	0.354121	0.39972	1	0.73897	0.468293	0.30091	0.295719	0.253276	0.312082	0.325441	1	0.982414	0.674328	0.511453	0.46266	0.454065	0.438053	0.503542	1	0.844467	0.529588	0.439584	0.382756	0.317482	0.354777	0.381392	1	0.95555	0.543597	0.389581	0.335337	0.309421	0.348296	0.409268	49.4774	-0.0542251	0.34199	0.972444	49.1766	-0.0703678	0.360908	0.990904	47.0619	-0.0904848	0.291395	0.988166	51.3862	-0.101296	0.468347	0.99211	48.8349	-0.0803238	0.360825	0.989868	48.4956	-0.130578	0.354467	0.989349	1.90878	-0.101296		No	-0.341678	-0.0803238		No	1.43371	-0.130578	0.984036	Yes	Yes	Yes	Yes	Yes	Yes	Yes	Yes	Yes	Yes	Yes	Yes	Yes	Yes	Yes	Yes	Yes	Yes	Yes
Q6XQN6	1	0.719388	0.751754	0.642203	0.534507	0.265176	0.0245138	0.00274668	1	0.795103	0.717849	0.717225	0.597195	0.232791	0.033063	0.00429295	1	0.983011	0.922307	0.705228	0.561328	0.356902	0.0375889	3.30674e-05	1	1.06188	0.789603	0.757667	0.670494	0.345297	0.039283	0.0021976	1	0.93239	0.779726	0.6794	0.593212	0.358026	0.0435192	0.00312052	1	1.0207	0.85454	0.826214	0.656593	0.373193	0.0526473	0.000919795	53.8124	-0.0500971	0	0.904076	54.8199	-0.0555565	0	0.905665	56.2037	-0.0691436	0	0.976081	56.9571	-0.0720479	0	0.946004	55.6801	-0.0575598	0	0.948497	57.5	-0.0807628	0	0.973179	3.14475	-0.0720479	0.998603	Yes	0.860279	-0.0575598	1	Yes	1.29624	-0.0807628	1	Yes	Yes	Yes	Yes	Yes	Yes	Yes	Yes	Yes	Yes	Yes	Yes	Yes	Yes	Yes	Yes	Yes	Yes	Yes
Q6Y1H2	1	0.59618	0.350747	0.141395	0.133408	0.0622976	0.0174118	0.0162503	1	0.477922	0.494352	0.19763	0.136925		0.0180886	0.0107693	1	1.67995	0.701868	0.358175	0.185284	0.0493412	0.0295383	0.001387	1	0.715354	0.403221	0.222554	0.109945	0.0278549	0.0161265	0.0201462	1	0.867085	0.486557	0.306839	0.132737	0.0359167	0.0276576	0.00973777	1	0.876961	0.650395	0.317647	0.100637	0.0218596	0.0487581	0.0235697	45.7657	-0.0889688	0.0388932	0.980894	46.255	-0.0650202	0	0.92236	50.6778	-0.13495	0.0486481	0.795431	47.0023	-0.0821333	0.0126731	0.992693	48.562	-0.0811913	0.00610787	0.992413	49.5735	-0.0902496	0.00636003	0.99741	1.23668	-0.0889688	0.998603	Yes	2.30696	-0.0811913	0.630555	Yes	-1.10425	-0.13495		No	Yes	Yes	Yes	Yes	Yes	Yes	Yes	Yes	Yes	Yes	Yes	Yes	Yes	Yes	Yes	Yes	Yes	Yes
Q6Y288	1	0.990698	0.602789		0.0395502				1	1.60963	0.809025	0.0386215					1	0.778245	0.401633						1	0.885798	0.712163	0.0814479					1	0.895225	0.414831	0.0584964					1	0.662486	0.5241	0.0774659					48.4438	-0.232661	0.037904	1	48.2833	-1.24492	0.0386215	0.704744					49.039	-0.200564	0	0.97814	47.389	-0.153973	0	0.999514	46.9744	-0.089006	0	0.92745	0.595209	-0.232661	0.998603	Yes	-0.894342	-1.24492		No				No	Yes	Yes	Yes	Yes	Yes	Yes	Yes	Yes	Yes	Yes	No	Yes	Yes	Yes	Yes	Yes	Yes	Yes
Q6Y7W6	1	0.655229	0.460319	0.205533	0.129157	0.106174	0.0979879	0.0987174	1	0.708048	0.405585	0.155724	0.100659	0.0737144	0.078476	0.075865	1	0.850194	0.455295	0.163628	0.109458	0.0829341	0.068594	0.0722856	1	0.895334	0.465557	0.218502	0.126721	0.114447	0.12824	0.124051	1	0.887075	0.437405	0.186748	0.0956242	0.0939153	0.0797671	0.0875518	1	0.922822	0.482671	0.214316	0.0891397	0.0953609	0.087856	0.0942839	46.794	-0.0798234	0.0857334	0.985231	46.5964	-0.0956177	0.0679826	0.995007	47.5485	-0.114065	0.0732366	0.999473	47.7824	-0.120817	0.121843	0.999052	47.5629	-0.124904	0.0874626	0.999152	47.9976	-0.124868	0.0910203	0.998008	0.988328	-0.120817	0.998603	Yes	0.966474	-0.124904	1	Yes	0.449049	-0.124868	1	Yes	Yes	Yes	Yes	Yes	Yes	Yes	Yes	Yes	Yes	Yes	Yes	Yes	Yes	Yes	Yes	Yes	Yes	Yes
Q6YHK3	1	0.888303	0.81384	0.734553	0.710297	0.331153	0.270573	0.24349	1	0.69557	0.669087	0.63181	0.51964	0.310373	0.224373	0.213905	1	0.614852	0.635552	0.600831	0.68829	0.43685	0.250942	0.209506	1	0.763114	0.577501	0.559501	0.514705	0.323821	0.241084	0.203418	1	0.91496	0.823252	0.654948	0.5629	0.332373	0.241016	0.213522	1	0.684636	0.628988	0.647606	0.580524	0.360873	0.288509	0.254579	57.9491	-0.0398099	0	0.944833	54.1779	-0.0326076	0	0.929124	55.4974	-0.0264005	0	0.7741	53.47	-0.0326491	0.0138715	0.942267	56.2063	-0.0423496	0.0500037	0.990854	55.2912	-0.0277897	0	0.891827	-4.47914	-0.0398099	0.230149	Yes	2.02847	-0.0423496	0.998506	Yes	-0.206126	-0.0277897		No	Yes	Yes	Yes	Yes	Yes	Yes	Yes	Yes	Yes	Yes	Yes	Yes	Yes	Yes	Yes	Yes	Yes	Yes
Q6YN16	1	0.581253	0.429344	0.0921786	0.0657971	0.0256471	0.0162422	0.0156435	1	0.75987	0.430003	0.0750201	0.0426251	0.0157254	0.00791105	0.00774644	1	0.861733	0.363712	0.0563308	0.039792	0.00962467	0.00776703	0.0110182	1	0.883451	0.434304	0.0975971	0.0351241	0.0260312	0.012356	0.0157296	1	0.807345	0.416154	0.0788881	0.0441833	0.0191527	0.0127707	0.00561119	1	0.891764	0.445226	0.106612	0.0399433	0.0137218	0.00490915	0.00533161	46.0214	-0.0861383	0.00265412	0.971985	46.936	-0.108801	0	0.994495	46.9783	-0.147624	0.0105787	0.999379	47.4828	-0.137517	0.0156431	0.99984	47.0758	-0.119354	0.00607743	0.997857	47.5946	-0.135145	0.00897152	0.999814	1.46137	-0.137517	0.998603	Yes	0.139815	-0.119354	0.993459	Yes	0.616397	-0.147624	1	Yes	Yes	Yes	Yes	Yes	Yes	Yes	Yes	Yes	Yes	Yes	Yes	Yes	Yes	Yes	Yes	Yes	Yes	Yes
Q6YP21	1	0.667784	0.587218	0.542635	0.452654	0.38939	0.279727	0.121007	1	0.854657	0.730963	0.725193	0.616565	0.468211	0.360244	0.161384	1	1.09046	0.990236	0.734766	0.652693	0.548338	0.366585	0.135418	1	1.04968	0.917057	0.768397	0.619425	0.547245	0.429514	0.19666	1	0.955669	0.765466	0.665846	0.599991	0.539268	0.348859	0.16113	1	0.937693	0.772341	0.754756	0.661613	0.496006	0.351331	0.186453	52.8108	-0.0314765	0	0.912112	57.9025	-0.0331134	0	0.950621	59.6996	-0.0473548	0	0.953204	60.1757	-0.0397679	0	0.967584	58.2266	-0.0345579	0	0.952501	58.9746	-0.036482	0	0.96843	7.36498	-0.0397679	0.74181	Yes	0.324123	-0.0345579	1	Yes	-0.725049	-0.0473548	0.872751	Yes	Yes	Yes	Yes	Yes	Yes	Yes	Yes	Yes	Yes	Yes	Yes	Yes	Yes	Yes	Yes	Yes	Yes	Yes
Q6ZMG9	1	0.591996	0.225308	0.0505907	0.00526783				1	0.466981	0.158636	0.0364877	0.0386053				1	0.408445	0.0664064						1	0.398386	0.0955977	0.0600033					1	0.56828	0.222279	0.0278334	0.00561405				1	0.535149		0.0327347					44.9803	-0.125502	0.00667862	0.992729	43.9134	-0.173846	0.0547082	0.991271					43.6255	-0.285183	0.0744503	0.999093	44.8277	-0.126414	0.000247981	0.990332					-1.35475	-0.285183	0.94512	Yes	0.914322	-0.173846	1	Yes				No	Yes	Yes	Yes	Yes	Yes	Yes	Yes	Yes	Yes	Yes	No	Yes	Yes	Yes	Yes	Yes	No	Yes
Q6ZMI0	1	0.106249	0.117102						1	0.717809	0.373313						1	1.47748							1	2.02831	0.546552						1	0.187619	0.291355						1	1.29527	0.270818						41.5776	-1.33678	0.111675	0.999888									48.0413	-1.12865	0	0.0827995	41.5112	-1.14811	0.239487	0.986238	47.7664	-1.18359	0.0962604	0.84323	6.46371	-1.33678		No				No				No	Yes	Yes	Yes	Yes	Yes	Yes	Yes	Yes	No	Yes	No	No	Yes	Yes	Yes	Yes	Yes	Yes
Q6ZMK1	1	0.827587	0.56228	0.21207	0.287267	0.177711			1	0.619309	0.76579	0.397796	0.188923	0.0677228			1	0.874641	0.854995	0.405397	0.0889569	0.0190686			1	1.02295	0.715107	0.166239	0.175339	0.0343361			1	0.996285	0.828019	0.343033	0.141959	0.0364689			1	0.741091	0.861195	0.431053	0.0869473	0.0577726			48.246	-0.0930879	0.190903	0.97642	49.8893	-0.0585526	0	0.883692	51.1614	-0.122058	0	0.986551	49.1594	-0.1924	0.100669	0.989627	50.7786	-0.129343	0.0463277	0.998058	51.1628	-0.101542	0	0.927081	0.913376	-0.1924	0.998603	Yes	0.889326	-0.129343	1	Yes	0.00138276	-0.122058	0.939824	Yes	Yes	Yes	Yes	Yes	Yes	Yes	Yes	Yes	Yes	Yes	Yes	Yes	Yes	Yes	Yes	Yes	Yes	Yes
Q6ZMU5	1	0.851534	0.974013						1	0.92043	0.727192	0.0388943					1	0.640479	0.347009						1	0.984298	0.509026						1	0.908393	0.463386	0.000663757					1	1.07793	0.774538							-0.13209	0.912774	0.403431	48.9081	-0.261526	0	0.989766									47.7066	-0.187283	0	0.992547	48.2733	-1.12277	0	0.877684				No	-1.20153	-0.261526	0.447009	Yes				No	Yes	Yes	Yes	Yes	Yes	Yes	Yes	Yes	Yes	Yes	No	Yes	No	Yes	Yes	Yes	Yes	Yes
Q6ZMZ3	1	0.637184	0.173105						1	0.492126	0.036393	0.0197214					1	0.289117	0.00106513						1	0.535417	0.112364						1	0.536645	0.0895435	0.0304258					1	0.442659	0.0695738		0.0306348								43.9741	-0.296178	0.0225036	0.999928									44.1896	-0.210409	0.0375412	0.999058	43.7785	-0.258381	0.0427589	0.99923				No	0.215437	-0.296178	1	Yes				No	Yes	Yes	Yes	Yes	Yes	Yes	No	Yes	Yes	Yes	No	Yes	No	Yes	Yes	Yes	Yes	Yes
Q6ZN17	1	0.652894	0.267333	0.0238183	0.0405477	0.0186331		0.0184601	1	0.647513	0.296949	0.0546604	0.0114827		0.0246284	0.0139304	1	1.21487	0.304617				0.0540645	0.191491	1	0.612597	0.306395	0.0392434			0.0152251	0.0102215	1	0.722053	0.258911	0.0558499		0.0116061	0.0142883	0.0993768	1	0.554414	0.477983				0.0343874	0.161488	45.4535	-0.124634	0.0130064	0.994046	45.6022	-0.114733	0.00762668	0.993567	47.7963	-1.14845	0.122778	0.948469	45.4424	-0.110624	0.00472656	0.987966	45.7549	-0.137783	0.0373593	0.993122	46.4655	-0.0701155	0.0941032	0.930738	-0.0111327	-0.124634	0.998603	Yes	0.152641	-0.137783	0.98696	Yes	-1.33088	-1.14845	0.865532	Yes	Yes	Yes	Yes	Yes	Yes	Yes	Yes	Yes	Yes	Yes	Yes	Yes	Yes	Yes	Yes	Yes	Yes	Yes
Q6ZN55	1	0.407313	0.272458	0.158615	0.17189	0.0626483	0.106494	0.153367	1	0.548828	0.326242	0.116127	0.148402	0.0749737	0.104145	0.19638	1	0.891569			0.155274	0.129433	0.119777	0.162275	1	0.828417	0.406336	0.272268	0.271911	0.192223	0.215965	0.333923	1	0.688785	0.401554	0.0690683	0.157683	0.140001	0.157935	0.163988	1	0.407781	0.217204	0.0812425	0.153679	0.050577	0.1631	0.109713	43.5602	-0.187581	0.148847	0.964836	44.8905	-0.112886	0.128639	0.968619	47.722	-0.12479	0.137889	0.998692	46.9157	-0.122078	0.252381	0.981326	46.1079	-0.109164	0.134362	0.972561	43.5669	-0.206452	0.125339	0.975355	3.35553	-0.187581	0.26216	Yes	1.2174	-0.112886	1	Yes	-4.15508	-0.206452	1.52799e-09	Yes	Yes	Yes	Yes	Yes	Yes	Yes	Yes	Yes	Yes	Yes	Yes	Yes	Yes	Yes	Yes	Yes	Yes	Yes
Q6ZNA5	1	0.322938	1.12625	1.70064	1.4206	1.44807	0.0592757	0.980608									1	1.47192	1.1436	0.260872	0.418266	0.325145	0.590716	0.412049	1	0.440337	1.25248		1.29642	1.58858	1.71156	1.65626	1	0.696596	0.559375	0.369698	0.195278	0.132626	0.350159	0.350201	1	0.980013	0.712175	0.587391	0.361039	0.225961	0.4888	0.418488		-0.0520372	0.632705	0.106821					50.2565	-0.749337	0.401406	0.780494		0.651135	1.5	0.642484	47.9634	-0.0701717	0.256054	0.90253	52.2971	-0.0697152	0.37165	0.909492		-0.0520372		No				No	2.04058	-0.749337		No	Yes	Yes	Yes	Yes	Yes	Yes	Yes	Yes	No	No	Yes	Yes	Yes	Yes	Yes	Yes	Yes	Yes
Q6ZNW5	1	0.838698	0.233097	0.0573227		0.0368071			1	0.810223	0.443325						1	0.628068	0.469604						1	0.890721	0.277157						1	0.803386	0.496373						1	0.549242	0.426159						46.1804	-0.178495	0.0371429	0.999963																								No				No				No	Yes	Yes	Yes	Yes	Yes	Yes	Yes	Yes	No	Yes	No	Yes	No	Yes	No	Yes	No	Yes
Q6ZPD9	1	0.44424	0.167978						1	0.587277	0.0487834						1	0.510796	0.23131						1	0.0639645	0.0472725						1	0.496466	0.0828006						1	0.685356	0.229129																		43.3085	-1.37555	0.0472725	1												No				No				No	Yes	Yes	Yes	Yes	Yes	Yes	No	Yes	No	Yes	No	Yes	Yes	Yes	No	Yes	No	Yes
Q6ZRP7	1	1.12852	0.835571	0.442148	0.243868	0.0551086	0.0379191	0.0334645	1	0.844597	0.593693	0.373754	0.176729	0.0614736	0.0309938	0.0236662	1	0.778194	0.590762	0.337203	0.166303	0.040239	0.0314531	0.0193406	1	0.886017	0.602913	0.396286	0.19129	0.0566081	0.0200144	0.0237359	1	0.792097	0.585674	0.36933	0.204735	0.0439142	0.0241379	0.0221172	1	1.09328	0.633667	0.476925	0.210378	0.0178765	0.0383906	0.0251254	51.7776	-0.104548	0.0353278	0.98046	49.6127	-0.0711229	0	0.996994	49.0912	-0.0702527	0	0.993491	49.9595	-0.0728969	0	0.995435	49.3766	-0.0672054	0	0.992004	51.0903	-0.084119	0	0.967438	-1.81809	-0.104548	0.68745	Yes	-0.236042	-0.0711229	1	Yes	1.99907	-0.084119	1	Yes	Yes	Yes	Yes	Yes	Yes	Yes	Yes	Yes	Yes	Yes	Yes	Yes	Yes	Yes	Yes	Yes	Yes	Yes
Q6ZRQ5	1	0.445992	0.261514	0.0293182	0.0261804			0.00797449	1	0.553779	0.537877	0.0819909	0.0140313				1	0.668932	0.210686						1	0.739362	0.333267		0.00579166				1	0.462593	0.181279	0.032947	0.0205727		0.0161674		1	0.477047	0.282079	0.933226	0.260659			0.0632957	44.1815	-0.122344	0.0256661	0.966087	46.3737	-0.0824034	0	0.903189					46.328	-0.116193	0	0.996836	43.9851	-0.151853	0.0329569	0.98668	49.9779	-0.0324979	0	0.430698	2.14653	-0.122344	0.998603	Yes	-2.38861	-0.151853	0.000464514	Yes				No	Yes	Yes	Yes	Yes	Yes	Yes	Yes	Yes	Yes	Yes	No	Yes	Yes	Yes	Yes	Yes	Yes	Yes
Q6ZRS2	1	5.18146	0.699603				0.452354	1.39481	1	0.57291	0.275487				0.0402084	0.117696	1	0.0002431					0.322204	1.01416	1	0.406341	0.178255		0.00684441	0.0250681	0.0260711	0.0391275	1	0.394431	0.0490387				0.0943086	0.261477	1						0.138677	1.16704			1.5	-0.0197835	44.9532	-0.116901	0.0879387	0.983644	41.6364	-0.839803	0.445535	0.30046	43.6292	-0.170648	0.0407322	0.982562	43.9061	-1.23303	0.134941	0.957396		-0.153226	0.65286	0.131894				No	-1.04713	-1.23303	1	Yes		-0.839803		No	Yes	Yes	Yes	Yes	Yes	Yes	Yes	Yes	Yes	Yes	Yes	Yes	Yes	Yes	Yes	Yes	Yes	Yes
Q6ZS11	1	0.798524	0.600169	0.754376	0.40904	0.401726	0.240862	0.27148	1	0.592175	0.67599	0.634068	0.550544	0.276377	0.250915	0.326241	1	0.347751	0.506787	0.297786	0.512829	0.551089	0.392352	0.112504	1	0.676182	0.657316	0.782576	0.565439	0.442956	0.312049	0.378075	1	0.560751	0.409854	0.520612	0.496477	0.407567	0.328139	0.237814	1	0.850385	0.660587	0.685699	0.461388	0.691038	0.411144	0.242272	55.0552	-0.0320634	0.0420633	0.890288	54.313	-0.0278731	0.0285097	0.811248	41.6549	-0.922772	0.388728	0.69725	58.1112	-0.0235287	0	0.811497	44.442	-0.214734	0.399816	0.849652	59.0228	-0.0245866	0	0.802137	3.05597	-0.0320634	0.998603	Yes	-9.87098	-0.214734	2.93508e-33	Yes	17.3679	-0.922772		No	Yes	Yes	Yes	Yes	Yes	Yes	Yes	Yes	Yes	Yes	Yes	Yes	Yes	Yes	Yes	Yes	Yes	Yes
Q6ZS17	1	0.620887							1	0.996714							1								1	0.244529							1	0.381955	0.17887						1	0.853487																																		No				No				No	Yes	Yes	Yes	Yes	Yes	Yes	No	No	No	No	No	No	No	No	No	Yes	No	No
Q6ZS81	1	0.314385	0.229455		0.0618194	0.0296701	0.749992	0.467585	1	0.358742	0.297064	0.133246		0.0383		0.0353937	1	0.589307	0.237085	0.559953			0.0708096		1	0.896655	0.144821					0.484875	1	0.721569	0.390747	0.410121	0.220754				1	0.669364	0.343907	0.245481		0.0741606		0.00807938	43.3506	-1.002	0.307704	0.528697	43.3466	-0.185219	0.114594	0.935561	44.0971	-1.01088	0.289282	0.759553	44.4809	-0.966608	0.314848	0.875513	46.4585	-0.099697	0.294287	0.957417	46.3941	-0.0837416	0.0424319	0.980628	1.13025	-1.002		No	3.11191	-0.185219	0.00176991	Yes	2.29692	-1.01088		No	Yes	Yes	Yes	Yes	Yes	Yes	Yes	Yes	Yes	Yes	Yes	Yes	Yes	Yes	Yes	Yes	Yes	Yes
Q6ZSR9	1	0.713637	0.544769	0.221446	0.187948	0.204134	0.22932	0.293749	1	0.696232	0.373181	0.171609	0.108171	0.122649	0.124915	0.1729	1	1.11411	0.475236	0.187597	0.0970511	0.133665	0.145491	0.199647	1	1.1522	0.535785	0.2013	0.211012	0.232542	0.266063	0.336755	1	0.952745	0.459202	0.213378	0.157741	0.142377	0.162583	0.223267	1	1.05269	0.605663	0.239104	0.159845	0.129696	0.156302	0.230842	47.4307	-0.0829193	0.214068	0.95818	46.1856	-0.104223	0.127429	0.991349	47.9648	-0.739236	0.15269	0.983167	48.04	-0.979125	0.249534	0.964917	47.7426	-0.163813	0.173876	0.995474	48.5988	-0.193874	0.176559	0.989274	0.609345	-0.979125	0.998603	Yes	1.55704	-0.163813	0.502023	Yes	0.634031	-0.739236	1	Yes	Yes	Yes	Yes	Yes	Yes	Yes	Yes	Yes	Yes	Yes	Yes	Yes	Yes	Yes	Yes	Yes	Yes	Yes
Q6ZSZ5	1	0.627594	0.263544	0.132631	0.0883691	0.0812105	0.0813006	0.0832515	1	0.601984	0.20516	0.089048	0.0619476	0.0729329	0.0676689	0.0846531	1	0.782696	0.299461	0.0839393	0.0562219	0.0533958	0.0570416	0.0676966	1	0.811879	0.278889	0.114286	0.0947534	0.0784293	0.106541	0.144065	1	0.751221	0.204332	0.0711744	0.0579345	0.0516166	0.0744444	0.0841091	1	0.75618	0.272349	0.0998015	0.0687732	0.0569043	0.0688638	0.074704	45.2435	-0.121092	0.0853636	0.99592	44.8128	-0.144037	0.0733772	0.997085	46.2455	-0.138503	0.0541775	0.999272	46.1772	-0.15731	0.10358	0.997213	45.5816	-0.168503	0.0650474	0.999029	45.9724	-0.139101	0.0655861	0.999381	0.933735	-0.15731	0.998603	Yes	0.768781	-0.168503	1	Yes	-0.273065	-0.139101	0.925375	Yes	Yes	Yes	Yes	Yes	Yes	Yes	Yes	Yes	Yes	Yes	Yes	Yes	Yes	Yes	Yes	Yes	Yes	Yes
Q6ZT21	1	0.682928	0.624146	0.347837	0.24371	0.1651	0.158606	0.157532	1	0.673068	0.52721	0.388182	0.238542	0.148028	0.138933	0.13016	1	0.835523	0.840064	0.502716	0.332346	0.156071	0.103353	0.138969	1	0.906263	0.592776	0.499477	0.285377	0.137938	0.112089	0.148821	1	0.832703	0.600237	0.457519	0.272241	0.156665	0.105941	0.127503	1	1.13471	0.892574	0.630687	0.435757	0.215119	0.147542	0.192305	49.0254	-0.0572503	0.115632	0.970786	48.5393	-0.0559048	0.096093	0.976011	52.4204	-0.0650412	0.0689731	0.98044	50.8651	-0.060531	0.0834961	0.981287	50.4356	-0.0572908	0.0666074	0.991796	54.1922	-0.0780008	0.15128	0.97301	1.83963	-0.060531	0.998603	Yes	1.8962	-0.0572908	0.964399	Yes	1.77173	-0.0780008	1	Yes	Yes	Yes	Yes	Yes	Yes	Yes	Yes	Yes	Yes	Yes	Yes	Yes	Yes	Yes	Yes	Yes	Yes	Yes
Q6ZT62	1	0.826093	0.61935	0.0429216	0.0265173	0.0151917	0.0176529	0.00868269	1	0.725597	0.501836	0.0426284	0.0114621	0.00402644	0.00732088	0.007347	1	0.861826	0.880181	0.0323819	0.0107385	0.0153376	0.00417693	0.00315178	1	1.11245	0.523037	0.0381891	0.0117149	0.00999815	0.00828688	0.00863703	1	0.933706	0.556136	0.0605885	0.0162311	0.0102862	0.00804707	0.00558788	1	1.27106	0.764849	0.0828955	0.00988335	0.0054899	0.00575188	0.00705077	48.4413	-0.156114	0.00022206	0.980425	47.0954	-0.107135	0	0.977933	49.3505	-0.356983	0.00800832	0.987517	48.0384	-0.601422	0.0153379	0.991651	48.2601	-0.179406	0.00405566	0.998839	49.1682	-0.256327	0.00985583	0.961799	-0.40299	-0.601422	0.998603	Yes	1.1647	-0.179406	0.998506	Yes	-0.182307	-0.356983	1	Yes	Yes	Yes	Yes	Yes	Yes	Yes	Yes	Yes	Yes	Yes	Yes	Yes	Yes	Yes	Yes	Yes	Yes	Yes
Q6ZTN6	1	0.254738	0.120443		0.0698366	0.00718754			1	0.428062	0.149076	0.0605899					1	0.488803						0.0356049	1	0.623974	0.517266						1	0.695479	0.113566						1	0.662657	0.132357						43.1333	-0.338195	0.0650582	0.990425	43.6833	-0.224061	0.0952009	0.994043																				No				No				No	Yes	Yes	Yes	Yes	Yes	Yes	Yes	Yes	Yes	Yes	No	Yes	No	Yes	No	Yes	No	Yes
Q6ZU65	1	1.30026	1.46314	0.572914	0.686974	0.412856	0.432415	0.858563	1	0.950648	0.351114	0.239322	0.28096	0.346432	0.412499	0.32366	1	16.637	7.97766	10.2564	8.58933	6.38866	6.06813	7.00041	1	0.980293	0.642053	0.416064	0.536844	0.639939	0.690296	0.756345	1	1.11753	0.293942	0.430704	0.35647	0.402281	0.449671	0.666282	1		0.762308	0.264089		0.352039	0.318608	0.505025		-0.506712	0.592729	0.586074	46.4459	-0.243304	0.320788	0.973416		0.761299	1.5	-2.46897		-0.136081	0.608523	0.748441	46.2788	-0.771701	0.433224	0.8597	48.3472	-0.831713	0.35994	0.924237		-0.506712		No	-0.16712	-0.771701		No		-0.831713		No	Yes	Yes	Yes	Yes	Yes	Yes	Yes	Yes	Yes	Yes	Yes	Yes	Yes	Yes	Yes	Yes	Yes	Yes
Q6ZU80	1	0.579089	0.981591	0.645161	0.294936	0.230357	0.249091	0.230936	1	282.834	169.162	26.0734	50.5657	31.08	74.6139	84.8779	1	0.0980366	0.631076	19.4461	2.23954	2.11899	7.95994	6.51675	1		0.0933328	0.0788965	0.0763178	0.0391923	0.0782096	0.0954724	1	0.554746	0.362438	0.394732	0.246194	0.39063	0.248184	0.236496	1	2.23322	0.0133424	0.774383	0.514119	0.533972	0.111661	0.312173	53.7367	-0.0458042	0.100092	0.764045						0.630839	1.5	-0.325835	44.9807	-0.301545	0.0735326	0.997657	44.49	-0.154111	0.3093	0.936264	46.2922	-0.846443	0.376609	0.444875	-8.75602	-0.301545		No				No		-0.846443		No	Yes	Yes	Yes	Yes	Yes	Yes	Yes	Yes	No	Yes	Yes	Yes	Yes	Yes	Yes	Yes	Yes	Yes
Q6ZUJ8	1	0.635006	0.224843	0.0270937	0.0304418	0.0122357	0.0143346	0.00896383	1	0.647048	0.234759	0.0605505	0.024014	0.00523951	0.0116113	0.0334067	1	0.58533	0.129716	0.00941381				0.00620477	1	0.77975	0.166925	0.0364111	0.0120844	0.00842811	0.0511754	0.0223397	1	0.713238	0.235524	0.0442582	0.0299108	0.0162162	0.0178944	0.0146289	1	1.1825	0.238836	0.0744822	0.00965419		0.00363625	0.0222761	45.1846	-0.132607	0.0109246	0.996463	45.3105	-0.12837	0.01652	0.996925	44.5801	-0.165419	0.00652312	0.997895	45.6284	-0.187227	0.0232851	0.998888	45.6448	-0.140138	0.0156255	0.999048	47.7648	-1.27287	0.0275122	0.976437	0.443827	-0.187227	0.998603	Yes	0.334255	-0.140138	1	Yes	3.18467	-1.27287	0.865532	Yes	Yes	Yes	Yes	Yes	Yes	Yes	Yes	Yes	Yes	Yes	Yes	Yes	Yes	Yes	Yes	Yes	Yes	Yes
Q6ZUM4	1	0.760416	0.453269	0.197753	0.0229455	0.00478062	0.00841058	0.0416749	1	0.658113	0.560192	0.155227		0.00696073	0.00142738	0.0167055	1	0.829938	0.714276	0.123486			0.00528434	3.96531e-06	1	0.9961	0.793476	0.210801	0.0068095	0.000584698		0.0144244	1	1.17829	0.840785	0.248538	0.0103067			0.00302607	1	0.774315	0.702836	0.220552					47.3527	-0.0929436	0	0.993792	47.4077	-0.0803567	0	0.968392	49.1565	-0.157276	0	0.977408	49.9292	-0.170686	0	0.999556	50.3636	-0.182886	0	0.97492	49.1861	-0.0889866	0	0.920036	2.57656	-0.170686	0.729877	Yes	2.95598	-0.182886	0.00437464	Yes	0.0296283	-0.157276	1	Yes	Yes	Yes	Yes	Yes	Yes	Yes	Yes	Yes	Yes	Yes	Yes	Yes	Yes	Yes	Yes	Yes	Yes	Yes
Q6ZUT1	1	0.409887	0.785565		0.453838	0.0186118	0.023777	0.312318	1	0.410223	0.53558	0.289198	0.28041	0.169685	0.199138	0.22585									1	0.977568		0.176647	0.539749	0.487226	0.485507	0.642842	1		0.483094	0.152988	0.255683	0.195105	0.282771	0.360036									49.9229	-0.0388696	0	0.643863	45.4625	-0.071979	0.224563	0.837403					45.2226	-0.634597	0.466394	0.762854	47.9802	-0.980627	0.249317	0.949271					-4.70028	-0.634597		No	2.5177	-0.980627	0.975766	Yes				No	Yes	Yes	Yes	Yes	Yes	Yes	Yes	Yes	Yes	Yes	No	No	Yes	Yes	Yes	Yes	No	No
Q6ZW49	1	1.52237	0.587136	0.374502	0.152106		0.0459747	0.0575019	1	1.0305	0.657333	0.336192	0.103114				1	0.758242	0.618349	0.274329	0.0700728				1	0.950002	0.620601	0.105537	0.0817652	0.0250426		0.00650237	1	1.02078	0.556956	0.390853	0.113157	0.026623			1	1.4095	0.699399	0.446817	0.110844				49.9187	-0.13007	0.0874704	0.816902	49.8826	-0.109224	0.0536837	0.985327	48.7173	-0.0800539	0	0.975255	48.6701	-0.17015	0.028909	0.997336	49.7752	-0.0898184	0	0.969045	51.0298	-0.119565	0.0510973	0.797462	-1.24862	-0.17015	0.780088	Yes	-0.107377	-0.109224	0.730753	Yes	2.31254	-0.119565		No	Yes	Yes	Yes	Yes	Yes	Yes	Yes	Yes	Yes	Yes	Yes	Yes	Yes	Yes	Yes	Yes	Yes	Yes
Q709C8	1	0.716291	0.577321	0.0880976	0.0282064	0.00265964	0.00359614	0.0108183	1	0.844585	0.526184	0.119527	0.0335581	0.0357996		0.11769	1	0.543295	0.395494	0.110279	0.0282819	0.122181		0.010068	1	0.897685	0.555604	0.193621	0.0279286		0.0124231	0.00661617	1	0.867415	0.516437	0.188882	0.016885	0.00746535	0.00021752	0.00700988	1	0.874745	0.529687	0.214885	0.0119298	0.00051319	0.0167204		47.6064	-0.098624	0	0.970099	47.8982	-0.124065	0.0465839	0.987951	45.5477	-0.089078	0.0362047	0.956821	48.4851	-0.114263	0	0.999315	48.1355	-0.110321	0	0.998562	48.3118	-0.107958	0	0.996973	0.878725	-0.114263	0.998603	Yes	0.237273	-0.124065	1	Yes	2.76409	-0.107958	0.460419	Yes	Yes	Yes	Yes	Yes	Yes	Yes	Yes	Yes	Yes	Yes	Yes	Yes	Yes	Yes	Yes	Yes	Yes	Yes
Q70CQ2	1	0.687029	0.438575	0.495669	0.421629	0.100915	0.10669	0.318586	1	0.817865	0.33679	0.355632	0.250444	0.439061	0.436892	0.0227845	1	0.652161	0.610133	0.306616	0.270618	0.447321	0.266033		1	0.629912	0.364423	0.406918	0.259114	0.257554	0.296251	0.200539	1	0.656341	0.475139	0.233368	0.243805	0.23377	0.14303	0.104888	1	0.857327	0.472792	0.321842	0.349339	0.314171	0.173744		48.82	-0.0508594	0.183835	0.841861	45.9622	-0.174558	0.299845	0.823508	48.0777	-0.0642087	0.308052	0.880353	45.6532	-0.101026	0.277221	0.953681	47.0197	-0.0729213	0.153965	0.968785	47.7977	-0.101303	0.274837	0.971329	-3.1668	-0.101026	0.243533	Yes	1.05749	-0.174558	1	Yes	-0.279981	-0.101303		No	Yes	Yes	Yes	Yes	Yes	Yes	Yes	Yes	Yes	Yes	Yes	Yes	Yes	Yes	Yes	Yes	Yes	Yes
Q70IA6	1	0.39075	0.105903	0.010235					1	0.771622	0.102217	0.0736993					1	0.416748	0.159477						1	0.560554	0.143708	0.0196312					1	0.700258	0.146126	0.0335644		0.00767954			1	0.872037	0.110074						43.5411	-0.238681	0.0485881	0.993578	45.053	-0.276289	0.0731302	0.999997					44.4567	-0.162071	0.0236347	0.995867	45.2043	-0.174017	0.0133068	0.999586					0.915608	-0.238681	0.999621	Yes	0.151343	-0.276289	1	Yes				No	Yes	Yes	Yes	Yes	Yes	Yes	Yes	Yes	Yes	Yes	No	Yes	Yes	Yes	Yes	Yes	No	Yes
Q70J99	1	0.530025	0.179282	0.0461514	0.0336703	0.0145135			1	0.431131	0.082502	0.0173828			0.00824119		1	0.494297	0.0954877						1	0.508621	0.174625	0.0628626	0.0125723				1	0.514674	0.115229	0.0257105	0.00490313				1	0.665234	0.116316	0.0206913			4.082e-06	4.07487e-06	44.3902	-0.144766	0.0312495	0.993105	43.7099	-0.221985	0.0256224	0.997182					44.2267	-0.150859	0.0432085	0.990619	44.1507	-0.176823	0.0206352	0.996636	44.9452	-0.181587	0.00348639	0.999591	-0.163479	-0.150859	0.997614	Yes	0.4408	-0.221985	1	Yes				No	Yes	Yes	Yes	Yes	Yes	Yes	Yes	Yes	Yes	Yes	No	Yes	Yes	Yes	Yes	Yes	Yes	Yes
Q70UQ0	1	0.741176	0.636433	0.269819	0.0639759	0.0104629	0.00635859	0.0199189	1	0.787891	0.755343	0.363283	0.0792889	0.0268236	0.0120913	0.0107004	1	1.10289	1.19171	0.486125	0.0725117			0.0117292	1	0.8366	0.772048	0.430068	0.106502	0.040418	0.0237321	0.00645374	1	0.739606	0.763655	0.359932	0.0870684	0.016626		0.00475865	1	1.28895	0.888633	0.594987	0.0844574	0.0828631	0.0241742	0.0182509	48.7125	-0.082815	0	0.9798	50.1792	-0.0910947	0	0.977279	51.9843	-0.887412	0.0421198	0.964579	50.8151	-0.0909833	0	0.986554	50.0523	-0.0853688	0	0.9576	52.4614	-0.161337	0.0280765	0.949294	2.10262	-0.0909833	0.998603	Yes	-0.126971	-0.0910947	0.980066	Yes	0.477051	-0.887412	1	Yes	Yes	Yes	Yes	Yes	Yes	Yes	Yes	Yes	Yes	Yes	Yes	Yes	Yes	Yes	Yes	Yes	Yes	Yes
Q70UQ0-4	1	0.94172	0.75387	0.338775	0.0589097	0.00668703	0.0225414	0.0104795	1	0.831348	0.714735	0.286905	0.0587857	0.00838733	0.0110051	0.0136022	1	0.589661	0.694978	0.267967	0.0356825		0.153409	0.128622	1	0.769204	0.573253	0.35415	0.0614847	0.00319713	0.00500957	0.0131538	1	0.739073	0.602371	0.269726	0.0528194	0.00908886	0.00212311	0.0048968	1	1.08196	0.776648	0.404859	0.0499719		0.199337		50.3355	-0.11647	0	0.998335	49.6708	-0.102162	0	0.988682	48.1222	-0.0660525	0.0704493	0.873615	48.7557	-0.0784323	0	0.98288	48.4568	-0.0826855	0	0.982642	50.6666	-0.129895	0.122384	0.965691	-1.5798	-0.11647	0.376511	Yes	-1.21398	-0.102162	0.416063	Yes	2.54442	-0.129895	0.180104	Yes	Yes	Yes	Yes	Yes	Yes	Yes	Yes	Yes	Yes	Yes	Yes	Yes	Yes	Yes	Yes	Yes	Yes	Yes
Q70Z53	1	1.24517	0.212353		0.154168	0.347106	0.548669	0.790519	1	1.2727	0.652523		0.0127919	0.161945	0.354498	0.673935	1	0.00261219	0.442255				0.294329	0.306729	1	3.03195	1.19718	0.286271		0.248716	0.896034	1.35896	1	0.89025	0.374224		0.142633	0.119643	0.474688	0.524918	1	0.925278	0.331274	0.0436764			0.294855	0.586638	46.2577	-0.801976	0.410562	0.67607	48.1875	-0.872668	0.300793	0.738119	41.435	-1.11735	0.261481	0.809293			1.14559	-1.6654e-11	46.5464	-0.176509	0.315669	0.801228	46.055	-0.25479	0.309634	0.792351				No	-1.64106	-0.872668		No	4.61999	-1.11735		No	Yes	Yes	Yes	Yes	Yes	Yes	Yes	Yes	Yes	Yes	Yes	Yes	Yes	Yes	Yes	Yes	Yes	Yes
Q712K3	1	0.760552	0.698503	0.49912	0.297625	0.0792707	0.0218326	0.0126904	1	0.814329	0.6749	0.611103	0.313292	0.0716868	0.0185682	0.0169164	1	0.703355	0.930846	0.586632	0.315168	0.0420229	0.0152464	0.00545876	1	0.953065	0.729275	0.613652	0.299519	0.0724826	0.0195472	0.0154777	1	1.10275	0.802964	0.634146	0.319776	0.0728654	0.0253333	0.0184507	1	1.13005	1.03068	0.777831	0.340191	0.0745127	0.0248649	0.0107813	51.0446	-0.0606315	0	0.972419	51.8721	-0.06236	0	0.96246	53.0307	-0.0865386	0	0.928365	52.5753	-0.0748267	0	0.985364	53.3026	-0.0875686	0	0.982147	54.5628	-0.127958	0.00787819	0.987643	1.5307	-0.0748267	0.998603	Yes	1.43058	-0.0875686	1	Yes	1.53213	-0.127958	0.942416	Yes	Yes	Yes	Yes	Yes	Yes	Yes	Yes	Yes	Yes	Yes	Yes	Yes	Yes	Yes	Yes	Yes	Yes	Yes
Q71DI3	1	0.594346	0.463805	0.178253	0.144961	0.0579913	0.0311261	0.0682727	1	0.559811	0.325267	0.172797	0.0722235	0.04755	0.0419653	0.0744459	1	0.814261	0.585823	0.199518	0.0884846	0.0426457	0.0337466	0.0546539	1	0.782689	0.418478	0.212358	0.0901522	0.0555221	0.0536357	0.120057	1	0.72028	0.380551	0.276938	0.118035	0.0518549	0.0443341	0.074956	1	0.882055	0.476344	0.27736	0.0878628	0.0604821	0.0512488	0.0685323	46.5458	-0.0747855	0.0384255	0.969989	45.3472	-0.09467	0.0578771	0.979952	48.435	-0.0950241	0.0252881	0.993855	47.1672	-0.0981965	0.0710756	0.993953	46.9596	-0.0816414	0.0537633	0.985954	48.1922	-0.0962601	0.0530179	0.993744	0.621428	-0.0981965	0.998603	Yes	1.61245	-0.09467	0.869197	Yes	-0.242798	-0.0962601	0.865532	Yes	Yes	Yes	Yes	Yes	Yes	Yes	Yes	Yes	Yes	Yes	Yes	Yes	Yes	Yes	Yes	Yes	Yes	Yes
Q71F23	1	0.25001	0.548532	0.302264	0.456187	0.173174	0.282901	0.406535	1	3.44887		0.682378	0.25087	0.554661	0.181817	0.429953	1				0.67066	0.512493	0.275084	0.213394	1	0.826699	0.413826	0.161549	0.304794	0.253591	0.253377	0.223967	1	0.346086	0.444827	0.23798	0.293877	0.0928926	0.160129	0.114578	1	0.486561	0.710414		0.265195		0.329776	0.256781	41.5577	-0.9888	0.345657	0.786331	52.2645	-0.776001	0.354325	0.222349	59.5945	-0.0518979	0.0396268	0.993386	46.8249	-0.129383	0.238797	0.978364	43.1747	-0.248432	0.222729	0.856351	49.0733	-0.0446581	0.249028	0.761018	5.26722	-0.9888		No	-9.08985	-0.776001		No	-10.5213	-0.0518979		No	Yes	Yes	Yes	Yes	Yes	Yes	Yes	Yes	Yes	Yes	Yes	Yes	Yes	Yes	Yes	Yes	Yes	Yes
Q71RC2	1	0.736017	0.478034	0.527013	0.451237	0.365805	0.429787	0.3706	1	0.969964	0.610386	0.584386	0.498502	0.508134	0.583902	0.591769	1	0.752374	0.484726	0.441916	0.508078	0.517464	0.464301	0.404859	1	1.05405	0.686348	0.584123	0.570788	0.596569	0.734986	0.719255	1	0.844577	0.554127	0.512993	0.611178	0.589703	0.549824	0.585167	1	0.74161	0.492747	0.501442	0.43372	0.390106	0.465357	0.497887	47.8237	-0.0847116	0.421989	0.950459		-0.123719	0.552756	0.970087	46.9557	-0.138116	0.467914	0.969344		-0.470939	0.641144	0.884692		-0.61344	0.567165	0.970232	47.5848	-0.105102	0.457173	0.970059		-0.470939		No		-0.61344		No	0.629069	-0.138116		No	Yes	Yes	Yes	Yes	Yes	Yes	Yes	Yes	Yes	Yes	Yes	Yes	Yes	Yes	Yes	Yes	Yes	Yes
Q71RG4	1	0.343672	0.0303518	0.0416137	0.059321	0.0758018	0.0597488	0.106447	1	0.344123	1.02561	0.0554294	0.110607	0.161818	0.174596	0.1676	1	0.251994	2.096			0.067526	0.194408	0.16646									1	8.03001	0.897657	0.50307	0.57367	1.17945	0.705114	0.825023	1	3.46788	0.42525	0.588651		0.147514	0.708748	0.365961	43.8743	-1.33669	0.062214	0.99537	48.0137	-0.0552175	0.0760859	0.535784	53.8186	-0.814773	0.142798	0.438204						-0.315682	0.757265	-0.0822173	46.7751	-0.745381	0.447208	0.19449				No		-0.315682		No	-7.04354	-0.814773		No	Yes	Yes	Yes	Yes	Yes	Yes	Yes	Yes	Yes	Yes	Yes	Yes	No	No	Yes	Yes	Yes	Yes
Q71UM5	1	0.478032	0.259199	0.0825267	0.0858483	0.0257857	0.0163532	0.0153498	1	0.604248	0.204477	0.0689864	0.0228824	0.0206254	0.0156699	0.0193819	1	0.914282	0.315045	0.0497918	0.0132647	0.00483537	0.0105398	0.0128506	1	0.718059	0.214933	0.049413	0.0225809	0.0175476	0.00773878	0.0114809	1	0.759739	0.217332	0.0612373	0.0275671	0.0143374	0.0189311	0.0216712	1	0.870348	0.227365	0.0491218	0.00812864	0.0057217	0.0119369	0.0130315	44.4112	-0.115781	0.0401765	0.97537	44.9477	-0.132681	0.0218408	0.996406	46.9356	-0.186249	0.0111347	0.999895	45.5876	-0.146532	0.013568	0.999392	45.7894	-0.155506	0.0213754	0.999591	46.3384	-0.191094	0.0127451	0.999658	1.17644	-0.146532	0.998603	Yes	0.841659	-0.155506	1	Yes	-0.597192	-0.191094	0.580118	Yes	Yes	Yes	Yes	Yes	Yes	Yes	Yes	Yes	Yes	Yes	Yes	Yes	Yes	Yes	Yes	Yes	Yes	Yes
Q75N03	1	0.332826	0.613986	0.359999	0.115026	0.0894958	0.0434627	0.0837806	1	0.549704	0.180185	0.139772	0.120101	0.0269209	0.00668185	0.00774759	1	0.483733				1.45136e-05		0.0408216	1	1.56135	0.454427	0.176831	0.159668	0.0549384		0.0166979	1	0.583942	0.13994	0.116907	0.0645277	0.0233699	0.016318	0.0179243	1	1.92496	0.212933	0.16628	0.161478				46.7198	-0.0507723	0	0.784216	44.5396	-0.135357	0.0536702	0.980243	43.983	-0.957042	0.0204181	0.998728	47.9599	-1.17135	0.102034	0.835669	44.5808	-0.159151	0.0438973	0.992079	47.5427	-1.10099	0.163879	0.643869	1.24009	-1.17135		No	0.0412002	-0.159151	0.964399	Yes	3.55969	-1.10099		No	Yes	Yes	Yes	Yes	Yes	Yes	Yes	Yes	Yes	Yes	Yes	Yes	Yes	Yes	Yes	Yes	Yes	Yes
Q75QN2	1	1.12177	0.347542			0.0309978			1	0.646442					0.00874798		1	0.245155							1	0.87727	0.439961		0.00629288				1	0.188399	0.0755401						1	0.415							47.8734	-1.26546	0.0309978	0.981856									47.5159	-0.134183	0	0.999446									-0.357512	-1.26546	0.998603	Yes				No				No	Yes	Yes	Yes	Yes	Yes	Yes	Yes	Yes	No	Yes	No	No	Yes	Yes	No	Yes	No	No
Q765P7	1	0.385989	0.274827	0.164958	0.129707	0.0843424	0.0783239	0.0843887	1	0.674587	0.391227	0.164151	0.0668304	0.050982	0.0574315	0.0831365	1	0.595309	0.298436	0.0999547	0.058589	0.0239501	0.0616023	0.0607383	1	0.369669	0.345856	0.122999	0.0417829	0.0748128	0.0724571	0.0916594	1	0.348156	0.177069	0.0906359	0.0897975	0.054731	0.0244881	0.084965	1	1.04491	0.589478	0.229218	0.13763	0.00876835	0.137043	0.0703008	43.4665	-0.185289	0.129519	0.961422	46.3677	-0.0935124	0.0527537	0.991497	45.2893	-0.108847	0.0475639	0.989434	43.749	-0.12637	0.0978506	0.925496	43.328	-0.237006	0.0842485	0.983656	48.8408	-0.142939	0.0888879	0.984193	0.282515	-0.185289	0.998603	Yes	-3.03966	-0.237006	0.00122527	Yes	3.55151	-0.142939	0.00391927	Yes	Yes	Yes	Yes	Yes	Yes	Yes	Yes	Yes	Yes	Yes	Yes	Yes	Yes	Yes	Yes	Yes	Yes	Yes
Q76FK4	1	0.907899	0.624497	0.476865	0.571453	0.48984	0.478028	0.437885	1	0.834337	0.598027	0.377623	0.386891	0.419851	0.39261	0.332296	1	0.616119	0.48363	0.277948	0.256063	0.25425	0.26676	0.258724	1	1.09065	0.657683	0.488808	0.498676	0.461861	0.447891	0.408019	1	0.882141	0.539625	0.43286	0.351131	0.338448	0.318582	0.31498	1	0.948763	0.630232	0.518357	0.517491	0.394264	0.38109	0.395685	52.8077	-0.0821775	0.486848	0.968644	49.3636	-0.075906	0.371281	0.982824	46.4491	-0.0795007	0.254803	0.968947	48.5516	-0.496784	0.461051	0.973099	49.0471	-0.082127	0.331415	0.993447	51.8189	-0.0655826	0.413486	0.969218	-4.25602	-0.496784		No	-0.316559	-0.082127		No	5.36975	-0.0795007	0.0480818	Yes	Yes	Yes	Yes	Yes	Yes	Yes	Yes	Yes	Yes	Yes	Yes	Yes	Yes	Yes	Yes	Yes	Yes	Yes
Q76L83	1	0.858476	0.998941	0.710685	0.436514	0.3645	0.422571	0.558604	1	0.620352	0.422537	0.236535	0.207621	0.142673	0.163748	0.243236	1	0.453836	0.889101	0.232561	0.316374	0.14946	0.217633	0.446781	1	0.843653	0.71553	0.472898	0.406451	0.295691	0.367833	0.560349	1	0.845863	0.632873	0.361583	0.276578	0.17055	0.228966	0.402359	1	1.39962	0.919755	0.506183	0.367369	0.247364	0.375729	0.697829	52.447	-0.666685	0.445547	0.915942	46.09	-0.0869415	0.185601	0.972753	48.8627	-0.0497807	0.240635	0.578623	51.6695	-0.0628525	0.397892	0.894724	49.3885	-0.0807328	0.25879	0.947166	51.9204	-0.143545	0.423565	0.748762	-0.777506	-0.666685		No	3.29843	-0.0869415	0.0820165	Yes	3.05777	-0.143545		No	Yes	Yes	Yes	Yes	Yes	Yes	Yes	Yes	Yes	Yes	Yes	Yes	Yes	Yes	Yes	Yes	Yes	Yes
Q7KZ85	1	0.737619	0.37252	0.0433705	0.0347653	0.0212779	0.0423675	0.0398954	1	0.768221	0.326211	0.0353963	0.0141467	0.0123736	0.015483	0.0328122	1	0.724577	0.285095	0.0193737	0.0304382	0.0291009	0.0150996	0.0284396	1	0.955119	0.472664	0.0424438	0.0293707	0.0289724	0.0345774	0.0437322	1	0.866184	0.352205	0.0429978	0.016086	0.0309989	0.0225579	0.0339892	1	0.979052	0.377259	0.0487682	0.0370001	0.0228971	0.0274725	0.0312277	46.4178	-0.1179	0.0194768	0.992592	46.3446	-0.131914	0.0084959	0.996997	45.9011	-0.133152	0.0147863	0.996102	47.8497	-0.213346	0.029603	0.999262	46.915	-0.157075	0.0192106	0.998896	47.4761	-0.244416	0.0304281	0.999905	1.43189	-0.213346	0.998603	Yes	0.570418	-0.157075	1	Yes	1.575	-0.244416	0.820934	Yes	Yes	Yes	Yes	Yes	Yes	Yes	Yes	Yes	Yes	Yes	Yes	Yes	Yes	Yes	Yes	Yes	Yes	Yes
Q7KZF4	1	0.445717	0.124443	0.0173099	0.0197486	0.00380867	0.000992264	0.000762565	1	0.470553	0.0878403	0.0171479	0.00618466	0.00240751	0.00162417	0.00114069	1	0.628919	0.114146	0.0115069	0.00395273	0.000912838	0.000422137	0.000565973	1	0.619369	0.10408	0.0140919	0.00343598	0.00107813	0.00105175	0.000960022	1	0.579746	0.108748	0.0235464	0.00722692	0.00150803	0.00120969	0.000840086	1	0.706119	0.112372	0.0214341	0.00373029	0.00155655	0.000831422	0.000402326	43.8082	-0.176786	0.0147117	0.993254	43.9002	-0.194071	0.00929415	0.997445	44.7644	-0.176995	0.00160249	0.999418	44.6856	-0.182055	0.00264497	0.999464	44.5013	-0.174478	0.00570672	0.998823	45.1168	-0.193009	0.00333741	0.999794	0.877383	-0.182055	0.998603	Yes	0.601089	-0.194071	1	Yes	0.352409	-0.193009	1	Yes	Yes	Yes	Yes	Yes	Yes	Yes	Yes	Yes	Yes	Yes	Yes	Yes	Yes	Yes	Yes	Yes	Yes	Yes
Q7KZI7	1	0.666531	0.633932	0.458949	0.400217	0.392961	0.400761	0.366081	1	0.828066	0.403563	0.346493	0.296916	0.267427	0.303539	0.335179	1	0.85726	0.223944	0.318368	0.309641	0.270597	0.285865	0.274978	1	0.723656	0.551615	0.378198	0.489418	0.439407	0.472962	0.467852	1	0.678283	0.359355	0.287474	0.300286	0.268908	0.336301	0.331876	1	0.507624	0.296121	0.253087	0.270021	0.228894	0.304422	0.347853	50.2541	-0.0501836	0.376206	0.943077	46.7979	-0.127226	0.306629	0.993686	44.392	-1.01631	0.280566	0.991268	48.3357	-0.0859197	0.45433	0.958304	45.4323	-0.138649	0.306291	0.991622	44.039	-0.244731	0.282939	0.980971	-1.91842	-0.0859197		No	-1.36564	-0.138649		No	-0.352945	-1.01631	1	Yes	Yes	Yes	Yes	Yes	Yes	Yes	Yes	Yes	Yes	Yes	Yes	Yes	Yes	Yes	Yes	Yes	Yes	Yes
Q7KZN9	1	0.468855	0.628726	0.0366326	0.0637911	0.028451			1	0.56862	0.0986395	0.169642	0.104046	0.0122374		0.0189517	1	0.41815	0.437737	0.209539			0.0207821		1	0.486838	0.057905	0.067047					1	0.696017	0.088204	0.105746	0.0686607		0.0327169	0.1127	1	0.556288	0.114143		0.0676932	0.0241454			46.2789	-0.0751309	0	0.830133	44.3064	-0.226836	0.0748151	0.979511	45.3907	-0.0713872	0.0404472	0.875466	43.99	-1.33281	0.062476	0.99993	44.6126	-0.328223	0.0798207	0.995399	44.3169	-0.192318	0.0501817	0.99772	-2.28883	-1.33281	0.974888	Yes	0.306233	-0.328223	1	Yes	-1.07379	-0.192318	0.198187	Yes	Yes	Yes	Yes	Yes	Yes	Yes	Yes	Yes	Yes	Yes	Yes	Yes	Yes	Yes	Yes	Yes	Yes	Yes
Q7L014	1	0.86347	0.291354	0.0686493	0.0481728	0.0173744	0.037379	0.0243837	1	0.841368	0.218921	0.0697432	0.0260175	0.0153315	0.0136748	0.0291091	1	0.828652	0.268857	0.0404935	0.0206087	0.0284728	0.0441704	0.0310889	1	1.13097	0.247659	0.0571344	0.0303782	0.0317488	0.0612091	0.0314106	1	1.15087	0.283574	0.0804679	0.0281422	0.0215057	0.014976	0.0196562	1	1.58955	0.262512	0.084544	0.0395483	0.0683863	0.0714891	0.0861285	46.5915	-0.165786	0.0313083	0.999555	46.1564	-0.18126	0.0254768	0.999185	46.3183	-0.163723	0.0266911	0.999272	47.7638	-1.23342	0.0423762	0.988024	47.7977	-1.17934	0.0329496	0.983635	47.7709	-1.21753	0.0700192	0.85085	1.17224	-1.23342	0.998603	Yes	1.64132	-1.17934	1	Yes	1.4526	-1.21753	1	Yes	Yes	Yes	Yes	Yes	Yes	Yes	Yes	Yes	Yes	Yes	Yes	Yes	Yes	Yes	Yes	Yes	Yes	Yes
Q7L0Y3	1	0.563065	0.239267	0.106631	0.0915289	0.0857992	0.0884412	0.0858385	1	0.499655	0.183157	0.101598	0.076324	0.0558069	0.0727637	0.0816895	1	0.592666	0.150521	0.0761491	0.0586661	0.047335	0.0528643	0.0462923	1	0.807855	0.26416	0.145078	0.0959939	0.0929306	0.112186	0.120841	1	0.606553	0.203831	0.0953621	0.0893565	0.050784	0.0529126	0.0752808	1	0.628716	0.170227	0.0817258	0.0779572	0.0422798	0.0651955	0.0673712	44.6899	-0.131742	0.0906726	0.993661	44.1194	-0.160176	0.0816062	0.993564	44.6047	-0.16614	0.0552169	0.998554	46.0896	-0.159158	0.10883	0.998821	44.8564	-0.141685	0.0694616	0.996493	44.8423	-0.161308	0.0650278	0.998349	1.39975	-0.159158	0.998603	Yes	0.736998	-0.160176	1	Yes	0.237699	-0.16614	1	Yes	Yes	Yes	Yes	Yes	Yes	Yes	Yes	Yes	Yes	Yes	Yes	Yes	Yes	Yes	Yes	Yes	Yes	Yes
Q7L1Q6	1	0.636444	0.492128	0.149327	0.0730567	0.0183543	0.00703059	0.00606589	1	0.675737	0.463303	0.160125	0.0557557	0.0181619	0.0097782	0.00703323	1	1.01812	0.609403	0.137109	0.0408044	0.0142937	0.00625105	0.00439874	1	0.956564	0.505302	0.166168	0.0497887	0.0159292	0.00950412	0.00742423	1	0.864911	0.499963	0.165623	0.0532745	0.0179348	0.00932601	0.00644878	1	1.01666	0.632246	0.22669	0.0570287	0.0156736	0.0114889	0.00555588	46.8491	-0.0813568	0	0.977981	46.9114	-0.0855215	0	0.988612	48.7359	-0.166207	0.0145267	0.997965	48.2061	-0.133686	0.0159688	0.997964	47.9828	-0.110081	0.00451742	0.99978	49.2309	-0.130321	0.0111924	0.996435	1.35703	-0.133686	0.998603	Yes	1.07133	-0.110081	1	Yes	0.494971	-0.166207	1	Yes	Yes	Yes	Yes	Yes	Yes	Yes	Yes	Yes	Yes	Yes	Yes	Yes	Yes	Yes	Yes	Yes	Yes	Yes
Q7L1T6	1	0.928676	0.318249	0.12629	0.120255	0.0755924	0.0301185	0.154274	1	0.406698	0.166496	0.144651	0.106649	0.0524034	0.18226	0.0696395	1	0.209558	0.283684	0.160921	0.113043	0.095054	0.196327	0.181791	1	0.726235	0.311045	0.201135	0.137456	0.0871382	0.178254	0.314955	1	0.614616	0.161692	0.227169	0.132089	0.0528872	0.0460137	0.0659961	1	0.855214	0.328682	0.213871	0.108509	0.304892	0.460686	0.485577	46.9159	-0.193366	0.0977156	0.991708	43.587	-0.23651	0.118279	0.98079	42.8417	-0.484956	0.17179	0.963201	45.8133	-0.131906	0.180735	0.959509	44.739	-0.16009	0.0993364	0.972913	45.6303	-0.241925	0.315103	0.846508	-1.10261	-0.193366	0.918658	Yes	1.15197	-0.23651	0.992165	Yes	2.7886	-0.484956	0.959409	Yes	Yes	Yes	Yes	Yes	Yes	Yes	Yes	Yes	Yes	Yes	Yes	Yes	Yes	Yes	Yes	Yes	Yes	Yes
Q7L1V2	1	0.646872	0.578819	0.261246	0.0802496	0.0146199	0.0188025		1	0.658236	0.530461	0.106455	0.0170934	0.00164514			1	0.932941	0.681737	0.18835					1	0.336679	0.238236	0.0357966	0.0418455	0.000915943			1	0.975595	0.691459	0.258878	0.0237426		0.00685739		1	0.988355	0.496019	0.164489	0.0119549				47.8253	-0.0723365	0	0.9646	47.0169	-0.0901315	0	0.961015	49.2743	-0.137236	0	0.997529	43.257	-0.202231	0.069265	0.955402	49.634	-0.128083	0	0.998513	48.1239	-0.154113	0.033187	0.993071	-4.56828	-0.202231	0.0480004	Yes	2.61712	-0.128083	0.00792589	Yes	-1.15041	-0.154113	0.252842	Yes	Yes	Yes	Yes	Yes	Yes	Yes	Yes	Yes	Yes	Yes	Yes	Yes	Yes	Yes	Yes	Yes	Yes	Yes
Q7L1W4	1	0.66245	0.329041	0.143566	0.0680116			0.0303266	1	0.544126	0.373418	0.12112	0.0338414				1	0.958041	0.539364	0.193082	0.015316				1	1.12653	0.446093	0.481605	0.0322242		0.0182182		1	0.910556	0.438143	0.156606	0.0245943			0.0176135	1	1.14381	0.78587	0.261765					45.9454	-0.100791	0.041047	0.99348	45.5538	-0.0883255	0.00384766	0.96131	48.5005	-0.12689	0	0.995929	49.6574	-0.0917209	0	0.884955	47.6698	-0.131733	0.021637	0.997609	48.3382	-0.892442	0.261765	0.953845	3.712	-0.100791	0.780571	Yes	2.11601	-0.131733	0.122387	Yes	-0.162244	-0.892442	1	Yes	Yes	Yes	Yes	Yes	Yes	Yes	Yes	Yes	Yes	Yes	Yes	Yes	Yes	Yes	Yes	Yes	Yes	Yes
Q7L266	1	0.605213	0.686353	0.441791		0.211913	0.110857	0.323329	1	1.11668	0.906383	0.592056	0.450618	0.399083	0.465131	0.526551	1		0.483416	0.20801	0.285524	0.0773918	0.244731	0.260253	1	0.969477	0.697696	0.500859	0.373302	0.308618	0.3153	0.413725	1	0.848519	0.544039	0.440432	0.346094	0.281726	0.302197	0.35468	1	0.797682	0.510865	0.368212	0.14861	0.175152	0.206836	0.203165	49.9698	-0.0460029	0.16007	0.866977	53.9016	-0.100387	0.458775	0.957844	47.9822	-1.02465	0.215182	0.951668	51.3376	-0.0759107	0.345596	0.982278	49.1961	-0.0730643	0.318034	0.986858	48.2978	-0.0774758	0.175228	0.982839	1.36778	-0.0759107	0.998603	Yes	-4.70544	-0.100387		No	0.315575	-1.02465	1	Yes	Yes	Yes	Yes	Yes	Yes	Yes	Yes	Yes	Yes	Yes	Yes	Yes	Yes	Yes	Yes	Yes	Yes	Yes
Q7L273	1	0.825057	0.123563	0.213703	0.103505				1	1.05836	0.760182	0.450041	0.0625724				1	1.09669	0.791787	0.673126	0.152723		0.063824		1	0.332895	0.195767	0.407084	0.158825				1	1.19041	1.02684	0.720962	0.107485				1	1.14971	0.894224	0.316172	0.161041				44.3001	-1.2053	0.146923	0.990503	51.092	-0.114761	0	0.977846	52.8608	-0.112117	0.0199941	0.959623	43.7486	-1.069	0.253892	0.922436	52.2144	-1.06943	0.107485	0.949297	50.679	-0.182463	0.152872	0.970008	-0.551559	-1.2053	0.998603	Yes	1.12245	-1.06943	1	Yes	-2.18183	-0.182463	0.00158049	Yes	Yes	Yes	Yes	Yes	Yes	Yes	Yes	Yes	Yes	Yes	Yes	Yes	Yes	Yes	Yes	Yes	Yes	Yes
Q7L2E3	1	0.667129	0.421375	0.157418	0.10129	0.0806254	0.0776795	0.0575552	1	0.638409	0.36807	0.122329	0.0744517	0.0676684	0.0755885	0.0515413	1	0.842242	0.441785	0.120558	0.0766577	0.0561578	0.0661639	0.0466456	1	0.768895	0.454122	0.194895	0.120191	0.09738	0.113735	0.0625157	1	0.821419	0.462193	0.173555	0.102635	0.0867112	0.0890826	0.0678918	1	0.808181	0.415199	0.196717	0.0950694	0.0731626	0.0708889	0.0612235	46.5072	-0.088558	0.0601683	0.989819	45.937	-0.0974716	0.0555482	0.989612	47.3728	-0.121532	0.0508056	0.998776	47.2967	-0.0931453	0.0816894	0.996397	47.5071	-0.105611	0.0739329	0.998901	47.2357	-0.103043	0.0659499	0.998671	0.789468	-0.0931453	0.998603	Yes	1.5701	-0.105611	0.964399	Yes	-0.137066	-0.121532	0.846332	Yes	Yes	Yes	Yes	Yes	Yes	Yes	Yes	Yes	Yes	Yes	Yes	Yes	Yes	Yes	Yes	Yes	Yes	Yes
Q7L2H7	1	0.737238	0.392948	0.0749093	0.0503839	0.0133137	0.0027663	0.00195893	1	0.720294	0.347507	0.077018	0.028651	0.00871049	0.00416954	0.00259085	1	1.03021	0.453425	0.0538248	0.0157458	0.00578599	0.000767924	0.00104486	1	1.00078	0.396731	0.0749179	0.0226253	0.00656995	0.00260592	0.00206382	1	0.947362	0.398321	0.0910599	0.03203	0.00932486	0.00344738	0.00156849	1	1.18828	0.477327	0.105995	0.0234875	0.00701985	0.00322429	0.00137935	46.6254	-0.107674	0	0.995418	46.2954	-0.111454	0	0.997267	47.8474	-0.292402	0.0130348	0.998153	47.5727	-0.234767	0.0168529	0.998024	47.4545	-0.172863	0.0147386	0.998788	47.9544	-0.493162	0.0280941	0.974023	0.947348	-0.234767	0.998603	Yes	1.15909	-0.172863	0.993459	Yes	0.106961	-0.493162	1	Yes	Yes	Yes	Yes	Yes	Yes	Yes	Yes	Yes	Yes	Yes	Yes	Yes	Yes	Yes	Yes	Yes	Yes	Yes
Q7L2J0	1	0.520464	0.371765	0.320902	0.503411	0.53215	0.458154	0.751749	1	1.10394	0.607418	0.513502	0.47432	0.546454	0.65845	0.915179	1	0.423347	0.244611	0.131038	0.133745	0.179558	0.401434	0.434287	1	0.706738	0.279217	0.221881	0.378954	0.430068	0.569768	0.722045	1	0.948903	0.397015	0.364536	0.406494	0.321915	0.49804	0.505851	1	0.824533	0.539086	0.294919	0.294109	0.277891	0.486421	0.70019	44.203	-0.732972	0.489689	0.663377		-0.516089	0.619217	0.667008	43.9089	-1.06479	0.254112	0.843003					44.7312	-0.822392	0.415642	0.94611	47.9921	-0.103083	0.414995	0.72729				No		-0.822392		No	4.08321	-1.06479		No	Yes	Yes	Yes	Yes	Yes	Yes	Yes	Yes	Yes	Yes	Yes	Yes	No	Yes	Yes	Yes	Yes	Yes
Q7L4I2	1	0.733036	0.708383	0.548276	0.491471	0.49748	0.496158	0.462427	1	0.909177	0.816784	0.726045	0.577629	0.611309	0.613333	0.673238	1	1.00047	0.852664	0.639971	0.533351	0.501975	0.618159	0.651444	1	0.836952	0.738516	0.647269	0.509077	0.593485	0.61798	0.653549	1	0.842236	0.607063	0.550403	0.483354	0.548639	0.547268	0.592863	1	0.975621	0.645925	0.731583	0.503986	0.52828	0.628105	0.643567	57.6774	-0.0405402	0.470589	0.944434		-0.0356827	0.61546	0.941482		-0.076029	0.57805	0.943752		-0.0426996	0.596835	0.905731		-0.0778889	0.543666	0.971431		-0.112121	0.605847	0.862012		-0.0426996		No		-0.0778889		No		-0.112121		No	Yes	Yes	Yes	Yes	Yes	Yes	Yes	Yes	Yes	Yes	Yes	Yes	Yes	Yes	Yes	Yes	Yes	Yes
Q7L523	1	0.762325	0.671819	0.551192	0.405673	0.227231	0.112089	0.0370433	1	0.754233	0.649463	0.572651	0.430952	0.235757	0.101937	0.0335376	1	1.06066	0.926901	0.566145	0.456566	0.268665	0.109186	0.0282488	1	1.03821	0.701592	0.554622	0.427034	0.235774	0.107408	0.0295211	1	0.987327	0.711029	0.570086	0.422234	0.236651	0.0993865	0.0279342	1	1.00392	0.750977	0.705445	0.511068	0.28532	0.130026	0.0381189	52.1797	-0.0465763	0	0.97173	52.2661	-0.0454373	0	0.958849	54.6695	-0.0647643	0	0.976501	53.4043	-0.0564862	0	0.973035	53.3886	-0.0558604	0	0.983163	55.2483	-0.0563275	0	0.977719	1.22457	-0.0564862	0.998603	Yes	1.12254	-0.0558604	1	Yes	0.578855	-0.0647643	1	Yes	Yes	Yes	Yes	Yes	Yes	Yes	Yes	Yes	Yes	Yes	Yes	Yes	Yes	Yes	Yes	Yes	Yes	Yes
Q7L576	1	0.665605	0.491	0.0189337	0.0139736	0.0040182	0.00251523	0.0555377	1	0.712344	0.282073	0.011787		0.00118517	0.00209425	0.00206507	1	0.980513	0.312568	0.00435473			0.000410138	0.000105383	1	1.0697	0.35216	0.0118704	0.00719096				1	0.925479	0.352293	0.0185466	0.00283452	0.0017491	0.000280989		1	1.03463	0.377691	0.0116392		8.1839e-05	0.00680674	0.00386722	46.6401	-0.100716	0	0.962418	45.8437	-0.131462	0	0.996111	47.29	-0.282475	0	0.999988	47.8805	-1.28338	0.00953068	0.995479	47.172	-0.192901	0	0.999774	47.8866	-1.10523	0.00559873	0.99907	1.24034	-1.28338	0.998603	Yes	1.32831	-0.192901	0.930642	Yes	0.59659	-1.10523	1	Yes	Yes	Yes	Yes	Yes	Yes	Yes	Yes	Yes	Yes	Yes	Yes	Yes	Yes	Yes	Yes	Yes	Yes	Yes
Q7L590																	1			0.569983	0.965857		0.360227	0.485481	1	0.585302	1.20797	1.47627	0.67554	0.259689	0.451283	0.445179	1		0.865984	0.833042	0.412668	0.234624	0.664127	0.265068	1	0.744322	0.326379	0.152089	0.274056	0.409327	0.293423	0.127381									64.4368	-0.0235517	0	0.562617	56.3067	-0.686306	0.385384	0.628461	54.413	-0.156204	0.386649	0.767145	45.6556	-0.155878	0.253224	0.916813				No				No	-18.7812	-0.155878		No	Yes	Yes	Yes	Yes	Yes	Yes	No	No	No	No	Yes	Yes	Yes	Yes	Yes	Yes	Yes	Yes
Q7L591	1	0.630516	0.423921	0.0931115	0.0499521	0.0257643	0.00862972	0.00441849	1	0.746585	0.389203	0.0949203	0.0444877	0.0190991	0.0136455	0.0056614	1	0.86113	0.556971	0.0905515	0.0279868	0.00401258	0.00429839	0.00959377	1	0.9225	0.435843	0.0870163	0.0407253	0.0178606	0.0127298	0.00842061	1	0.792203	0.437663	0.08818	0.0297778	0.0113457	0.00877477	0.00641745	1	0.920481	0.479884	0.076668	0.0263203	0.0131773	0.0122625	0.00530484	46.2649	-0.0906765	0	0.982663	46.6774	-0.107421	0.00486495	0.99727	48.155	-0.132378	0	0.99493	47.5912	-0.156034	0.0167078	0.999759	47.151	-0.113496	0	0.996989	47.8302	-0.156286	0.00826126	0.999706	1.3263	-0.156034	0.998603	Yes	0.473564	-0.113496	1	Yes	-0.32486	-0.156286	0.916137	Yes	Yes	Yes	Yes	Yes	Yes	Yes	Yes	Yes	Yes	Yes	Yes	Yes	Yes	Yes	Yes	Yes	Yes	Yes
Q7L592	1	0.0980656	0.0188283		0.0102311				1	1.07031	1.74172						1	0.580951	0.327993						1	0.735871	0.132434						1	0.597401	0.245787	0.0555403					1	1.00904	0.309893						43.0743	-0.639307	0.0145242	0.999947		0.705167	1.5	0.82574									45.0333	-0.124261	0.0344364	0.989601	47.8463	-1.30635	0	0.999746				No		-0.124261		No				No	Yes	Yes	Yes	Yes	Yes	Yes	Yes	Yes	Yes	Yes	No	Yes	No	Yes	Yes	Yes	Yes	Yes
Q7L5D6	1	0.539809	0.540131	0.050571	0.0354243	0.00614215		0.0147304	1	0.809342	0.515545	0.229482	0.0591207	0.00812696	0.0219699	0.00617719	1	0.892689	0.512294	0.221558	0.0378335	0.000112065	0.00134068	0.00242662	1	0.989038	0.737061	0.224473	0.0465227	0.00644491	0.0758247		1	0.997123	0.734399	0.303772	0.0642542	0.00952483	0.00688299		1	1.13738	0.703684	0.349267	0.0458023		0.00238237	0.00205906	46.2302	-0.0834665	0	0.920432	48.0866	-0.0910962	0	0.997489	48.3039	-0.106724	0	0.997962	49.6712	-0.151525	0.0341675	0.997524	50.1304	-0.123022	0	0.998988	50.3037	-0.124328	0	0.976077	3.44094	-0.151525	0.263203	Yes	2.04382	-0.123022	0.330237	Yes	1.99979	-0.124328	0.820934	Yes	Yes	Yes	Yes	Yes	Yes	Yes	Yes	Yes	Yes	Yes	Yes	Yes	Yes	Yes	Yes	Yes	Yes	Yes
Q7L5N1	1	0.756924	0.698999	0.0835802	0.0459228	0.00503442	0.00308007	0.000887457	1	0.756537	0.655913	0.242344	0.077906	0.00995965	0.00219139	0.00133563	1	0.972743	0.829981	0.219541	0.0634685	0.00546919			1	1.05566	0.782815	0.286017	0.077775	0.00634854	0.000759558	0.000575643	1	0.917529	0.698715	0.276357	0.0774576	0.00640741	0.00120754	0.000471628	1	1.08897	0.813094	0.349824	0.0883869	0.00655721			48.8112	-0.132878	0	0.958494	48.8324	-0.0871909	0	0.980855	50.1179	-0.174981	0.0201154	0.998889	50.3112	-0.140383	0.00399344	0.996072	49.7335	-0.111133	0	0.999042	50.8007	-0.13558	0.0041815	0.989818	1.49994	-0.140383	0.998603	Yes	0.901129	-0.111133	1	Yes	0.682852	-0.174981	1	Yes	Yes	Yes	Yes	Yes	Yes	Yes	Yes	Yes	Yes	Yes	Yes	Yes	Yes	Yes	Yes	Yes	Yes	Yes
Q7L5N7	1	0.604358	0.415218	0.15355	0.0883313	0.0281235	0.0173494	0.0120376	1	0.655169	0.333827	0.145314	0.0678892	0.0271995	0.015939	0.0144851	1	0.894605	0.463615	0.144699	0.0524036	0.0203565	0.0176336	0.00855139	1	0.822505	0.392177	0.153139	0.065768	0.0258021	0.023828	0.0187527	1	0.800998	0.386239	0.179469	0.0620731	0.0316359	0.016722	0.0118658	1	0.968114	0.502231	0.252608	0.0941359	0.0457754	0.0255243	0.018074	46.2609	-0.0815161	0.00584122	0.981661	46.0023	-0.0963973	0.0193381	0.993306	47.776	-0.124799	0.0165385	0.999581	47.1206	-0.112397	0.0248536	0.998796	47.0802	-0.103501	0.0192509	0.997443	48.5199	-0.110147	0.0341635	0.991363	0.859607	-0.112397	0.998603	Yes	1.07785	-0.103501	1	Yes	0.743907	-0.124799	1	Yes	Yes	Yes	Yes	Yes	Yes	Yes	Yes	Yes	Yes	Yes	Yes	Yes	Yes	Yes	Yes	Yes	Yes	Yes
Q7L5Y1	1	0.761533	0.656628	0.439027	0.141075	0.0200878	0.0270125		1	0.746923	0.693905	0.50336	0.283471	0.040609	0.00498507	0.00410072	1	1.18315	1.13109	0.663943	0.364027	0.0771558	0.010026	0.00726831	1	0.993741	0.897812	0.611878	0.315734	0.0535389	0.00560833	0.00514448	1	0.983567	0.840269	0.578805	0.360048	0.0552287	0.00495125	0.00272242	1	0.992727	0.90576	0.673016	0.349975	0.0574846			49.8719	-0.0702221	0	0.972795	50.8567	-0.0629994	0	0.9628	54.2741	-0.115516	0	0.959699	53.3204	-0.0964554	0	0.996786	53.1112	-0.0840998	0	0.990664	53.8868	-0.096728	0	0.994166	3.44846	-0.0964554	0.974888	Yes	2.2545	-0.0840998	0.678613	Yes	-0.387348	-0.115516	0.635832	Yes	Yes	Yes	Yes	Yes	Yes	Yes	Yes	Yes	Yes	Yes	Yes	Yes	Yes	Yes	Yes	Yes	Yes	Yes
Q7L5Y9	1	0.71559	0.614103	0.0243389	0.101986	0.00897735		0.0258172	1	0.545674	0.34477	0.0780335	0.016203		0.00438456		1	0.807847	0.271903	0.0228957					1	0.802326	0.388502	0.698273	0.048157				1	0.711609	0.377549	0.0956373	0.0412879				1	0.96017	0.382421	0.141652			0.0180351		47.7272	-0.0999758	0	0.941585	45.3179	-0.096856	0	0.973246	46.2754	-0.154839	0	0.999085	49.6269	-0.0551094	0	0.679728	46.4504	-0.103274	0	0.993921	47.3879	-0.180203	0.0588164	0.994205	1.89973	-0.0999758		No	1.13249	-0.103274	1	Yes	1.11251	-0.180203	1	Yes	Yes	Yes	Yes	Yes	Yes	Yes	Yes	Yes	Yes	Yes	Yes	Yes	Yes	Yes	Yes	Yes	Yes	Yes
Q7L775	1	0.365541	0.583707	0.0996882	0.0518457	0.114509			1	0.640303	0.585519	0.124374			0.0492991		1	0.76003	0.500843	0.060765		0.36004		0.0429726	1	1.6756	1.09456	0.417139	0.157348				1	0.980953	0.84958	0.326652	0.122587				1	1.4877	0.773617	0.218907	0.107719				45.5135	-0.0695245	0.0294753	0.782268	47.3965	-0.0772884	0	0.929881	47.1054	-0.105511	0.149982	0.879544	51.9104	-1.01615	0.157348	0.674393	50.6557	-0.148863	0.0902779	0.999805	49.4069	-0.221203	0.13532	0.812804	6.39692	-1.01615		No	3.25921	-0.148863	1.5935e-05	Yes	2.30149	-0.221203	0.286648	Yes	Yes	Yes	Yes	Yes	Yes	Yes	Yes	Yes	Yes	Yes	Yes	Yes	Yes	Yes	Yes	Yes	Yes	Yes
Q7L7X3	1	1.03003	0.746667	0.120409	0.111037	0.0840046	0.03121	0.147174	1	0.88301	0.707023	0.118259	0.0400172	0.0572363	0.0567685	0.0848315	1	0.613916	0.556209	0.0333351			0.0361921	0.0637402	1	0.947237	0.724488	0.133456	0.0774216	0.0685095	0.100732	0.14092	1	0.941513	0.661173	0.18003	0.0702701	0.0666004	0.065811	0.0931595	1	0.552461	0.607463	0.16446	0.043697	0.0192712	0.0812414	0.113939	48.9645	-0.268825	0.0936602	0.993908	49.0326	-0.19424	0.0551918	0.9894	46.7378	-0.08645	0.0165796	0.921188	49.0108	-0.227135	0.0955162	0.995372	49.028	-0.151151	0.0685478	0.998502	46.9806	-0.0729467	0.0274523	0.906792	0.0462514	-0.268825	0.998603	Yes	-0.00456619	-0.19424	1	Yes	0.242796	-0.08645	1	Yes	Yes	Yes	Yes	Yes	Yes	Yes	Yes	Yes	Yes	Yes	Yes	Yes	Yes	Yes	Yes	Yes	Yes	Yes
Q7L8J4	1	0.772527	0.529037	0.329727	0.239949	0.0888414	0.095155	0.111276	1	0.685878	0.421723	0.273639	0.144622	0.0586833	0.0647931	0.073171	1	0.774333	0.445447	0.217408	0.0984195	0.0374068	0.0335068	0.0402093	1	0.947664	0.62379	0.299018	0.147669	0.0686389	0.073902	0.0863085	1	0.723003	0.509399	0.290749	0.119531	0.0714884	0.0631268	0.066409	1	1.29152	0.743611	0.43622	0.184928	0.0576806	0.0599979	0.0672601	48.6653	-0.066426	0.076539	0.989523	47.0862	-0.0749132	0.0551634	0.987009	47.4561	-0.0883341	0.0274466	0.997271	49.4173	-0.10052	0.071945	0.998289	47.9379	-0.0721198	0.0354546	0.990896	51.2288	-0.112945	0.0609522	0.93426	0.751982	-0.10052	0.998603	Yes	0.851669	-0.0749132	1	Yes	3.7727	-0.112945	0.0154584	Yes	Yes	Yes	Yes	Yes	Yes	Yes	Yes	Yes	Yes	Yes	Yes	Yes	Yes	Yes	Yes	Yes	Yes	Yes
Q7L8L6	1	0.535505	0.15405						1	3.72836						0.0475221	1	0.547534	1.61902						1	0.350692	0.0472761		0.010524	0.0546675			1	0.454602	0.155677						1	0.676361	0.109971										62.0254	-0.204427	0.0388246	-0.0197317		0.678747	1.5	0.621717	43.5388	-0.343815	0.036505	0.998448												No				No				No	Yes	Yes	Yes	Yes	Yes	Yes	No	Yes	Yes	Yes	Yes	Yes	Yes	Yes	No	Yes	No	Yes
Q7L8W6	1	0.498177	0.485172		0.0288762				1	0.547492	0.137465		0.0214634		0.00841923		1	0.692004	0.308211						1	0.773796	0.40396						1	0.61203	0.256569	0.0273594					1	0.650944	0.338929	0.0487847					46.0658	-0.0734015	0	0.885678	44.3812	-0.162004	0.0214335	0.996607									45.2125	-0.121232	0	0.988416	45.8359	-0.10775	0	0.982933				No	0.831359	-0.162004	1	Yes				No	Yes	Yes	Yes	Yes	Yes	Yes	Yes	Yes	Yes	Yes	No	Yes	No	Yes	Yes	Yes	Yes	Yes
Q7L9L4	1	0.664737	0.581607	0.198464	0.0320358	0.00686879	0.00178689	0.00247318	1	0.738186	0.579615	0.233438	0.0289722	0.00310919	0.00250127	0.00182718	1	1.11123	0.980555	0.294404	0.0274472	0.00410191	0.0022174	0.00147718	1	1.07572	0.749697	0.334589	0.0380794	0.0041827	0.000307387	0.00089947	1	0.929457	0.74206	0.316918	0.0429086	0.00380639	0.0022552	0.00323993	1	0.945876	0.928695	0.439543	0.0435946	0.00434736	0.000292511	0.00271025	47.648	-0.0818895	0	0.967913	48.1435	-0.0870502	0	0.983259	51.1965	-0.27659	0.00675795	0.99306	50.381	-0.131418	0	0.991881	50.1314	-0.119388	0	0.997804	51.6135	-0.173309	0	0.998045	2.73297	-0.131418	0.812714	Yes	1.98791	-0.119388	0.387445	Yes	0.417069	-0.27659	1	Yes	Yes	Yes	Yes	Yes	Yes	Yes	Yes	Yes	Yes	Yes	Yes	Yes	Yes	Yes	Yes	Yes	Yes	Yes
Q7LBC6	1	0.681843	0.452661	0.113695	0.0633223	0.0552147	0.0645942	0.0633253	1	0.706488	0.437985	0.0917277	0.0462895	0.0523529	0.0444832	0.0573849	1	0.782966	0.403229	0.0628828	0.0453022	0.041991	0.0335754	0.0408587	1	0.976143	0.531127	0.155016	0.0671753	0.0842738	0.0885109	0.101324	1	0.842078	0.434174	0.107585	0.0324133	0.0470896	0.053028	0.0593437	1	0.996391	0.487002	0.112689	0.0456308	0.0494778	0.0495099	0.0670359	46.6675	-0.0932254	0.0403751	0.984474	46.6783	-0.100071	0.0307166	0.987578	46.8312	-0.120199	0.0258028	0.995152	48.2115	-0.170204	0.0867686	0.998948	47.3111	-0.126777	0.0393879	0.997848	47.9615	-0.203449	0.0571156	0.998878	1.54398	-0.170204	0.998603	Yes	0.632743	-0.126777	1	Yes	1.13032	-0.203449	0.995027	Yes	Yes	Yes	Yes	Yes	Yes	Yes	Yes	Yes	Yes	Yes	Yes	Yes	Yes	Yes	Yes	Yes	Yes	Yes
Q7LBR1	1	0.656399	0.645991	0.233664	0.0455314	0.00216138	0.00397814	0.00573436	1	0.671756	0.67558	0.303722	0.0495779	0.0122008	0.00945491	0.00508155	1	1.04632	1.02614	0.368514	0.0410335	0.00800683	0.00278948		1	1.04006	0.819264	0.410038	0.0505471	0.0131331	0.00706506	0.00814688	1	0.869566	0.644846	0.314443	0.0396629	0.0138606	0.00303423	0.00266313	1	1.19783	0.890911	0.530739	0.0548652	0.00477145		0.00335849	48.1606	-0.0789109	0	0.95411	48.7369	-0.0765884	0	0.95327	51.7622	-0.572721	0.0172376	0.997609	51.0901	-0.132646	0	0.996224	49.4155	-0.0978465	0	0.994358	52.0726	-0.164481	0	0.971864	2.92946	-0.132646	0.739346	Yes	0.678533	-0.0978465	1	Yes	0.310419	-0.572721	1	Yes	Yes	Yes	Yes	Yes	Yes	Yes	Yes	Yes	Yes	Yes	Yes	Yes	Yes	Yes	Yes	Yes	Yes	Yes
Q7LDG7	1	1.84998	2.39868		0.105267				1	0.612713	0.106523		0.0398266			0.0405586	1	0.197757							1	0.129551		0.0323995					1	0.359006	0.0187606		0.0121965				1	0.609983	0.042499						55.348	-0.830325	0	0.113293	44.5793	-0.199391	0.0419448	0.999638									43.6257	-0.393228	0.014621	0.999976								No	-0.953647	-0.393228	1	Yes				No	Yes	Yes	Yes	Yes	Yes	Yes	Yes	Yes	Yes	Yes	No	No	No	Yes	Yes	Yes	No	Yes
Q7LG56	1	0.713963	0.636123	0.668258	0.570579	0.52544	0.431916	0.247571	1	0.837412	0.802987	0.755859	0.716143	0.599916	0.497892	0.299619	1	1.105	1.01833	0.80401	0.76608	0.660418	0.51064	0.331432	1	0.984989	0.893245	0.807445	0.724345	0.655356	0.491266	0.338165	1	0.940886	0.883812	0.698392	0.682875	0.618085	0.479728	0.314562	1	0.980818	1.02508	1.04702	0.899945	0.743885	0.640821	0.413735	58.0301	-0.0231537	0	0.865184	62.4775	-0.0253626	0	0.930129	63.6059	-0.0386346	0	0.944389	63.3698	-0.0317447	0	0.984033	62.212	-0.0282284	0	0.962485	66.1964	-0.0482027	0.150564	0.971077	5.33966	-0.0317447	0.998603	Yes	-0.265473	-0.0282284	1	Yes	2.59051	-0.0482027	1	Yes	Yes	Yes	Yes	Yes	Yes	Yes	Yes	Yes	Yes	Yes	Yes	Yes	Yes	Yes	Yes	Yes	Yes	Yes
Q7LGA3	1	0.920244	0.907542	0.817553	0.746964	0.649391	0.530606	0.26721	1	0.798347	0.784936	0.698651	0.657531	0.536581	0.441449	0.237188	1	1.17933	1.19142	1.28503	1.03738	0.998019	0.894854	0.546056	1	0.647102	0.754092	0.751201	0.528412	0.479988	0.420448	0.254008	1	1.01416	0.89676	0.756684	0.698545	0.618825	0.407586	0.283396	1	1.02436	0.816042	0.883502	0.825923	0.57621	0.613673	0.426961	63.0751	-0.0346052	0	0.955896	59.8531	-0.0269885	0	0.930519		-0.1231	0.51508	0.586652	58.1749	-0.0247347	0	0.836548	61.5074	-0.0355212	0	0.975187	65.987	-0.0272557	0	0.901678	-4.9002	-0.0346052	0.173721	Yes	1.65426	-0.0355212	1	Yes		-0.1231		No	Yes	Yes	Yes	Yes	Yes	Yes	Yes	Yes	Yes	Yes	Yes	Yes	Yes	Yes	Yes	Yes	Yes	Yes
Q7RTP6	1	3.22896		0.117826	0.282975	1.47936	0.113009	0.682359	1			0.486673		0.438007	0.573753	0.955437	1		14.4211		0.351678		1.26275	0.980348	1	6.15189	1.81406		0.454601	0.0259164	0.141688	0.0277823									1	2.32676	0.0495802	0.0608715		0.0484738	0.0928133	0.1509		-0.604134	0.535107	0.146314		-0.322867	0.613467	0.419523			1.5	-0.150728	55.9558	-1.04486	0.065129	0.0666026					46.298	-1.24222	0.0805072	0.604239		-1.04486		No				No				No	Yes	Yes	Yes	Yes	Yes	Yes	Yes	Yes	Yes	Yes	Yes	Yes	Yes	Yes	No	No	Yes	Yes
Q7RTV0	1	0.546653	0.602299	0.29183	0.142075	0.125509	0.112564	0.132061	1	0.676915	0.662886	0.262439	0.121367	0.0976379	0.0721279	0.18603	1	0.826949	0.525846	0.18333	0.0896264	0.0903708	0.0891146	0.100593	1	0.875892	0.772897	0.327471	0.15025	0.0931133	0.158688	0.213625	1	0.909758	0.603548	0.273799	0.198182	0.152908	0.184942	0.242898	1	1.1231	0.75018	0.302479	0.145709	0.164842	0.186267	0.104271	47.568	-0.0592972	0.0740412	0.919963	48.4933	-0.0712212	0.0779072	0.940483	47.9485	-0.103787	0.0772705	0.995879	50.1767	-0.118653	0.143658	0.979958	48.8643	-0.11094	0.187533	0.993666	49.9371	-0.147628	0.14946	0.98104	2.60868	-0.118653	0.980699	Yes	0.371027	-0.11094	1	Yes	1.98859	-0.147628	0.452224	Yes	Yes	Yes	Yes	Yes	Yes	Yes	Yes	Yes	Yes	Yes	Yes	Yes	Yes	Yes	Yes	Yes	Yes	Yes
Q7Z2K6	1	0.707956	0.676371	0.538196	0.456087	0.335492	0.228636	0.0692435	1	0.758537	0.658687	0.598762	0.496806	0.357549	0.25432	0.0842879	1	0.949896	1.00988	0.738134	0.599086	0.461796	0.3106	0.127103	1	1.04847	0.82781	0.755471	0.570276	0.4465	0.348604	0.135354	1	0.95421	0.765783	0.627838	0.512547	0.41003	0.261757	0.120594	1	1.04389	0.839811	0.772882	0.592416	0.431988	0.342703	0.175901	52.9467	-0.0369432	0	0.946744	53.9758	-0.0358324	0	0.94969	58.4538	-0.0491067	0	0.97739	58.1255	-0.0433298	0	0.972875	55.9496	-0.040805	0	0.983433	58.4195	-0.0430677	0	0.982079	5.17879	-0.0433298	0.998603	Yes	1.97376	-0.040805	1	Yes	-0.0343246	-0.0491067	0.995027	Yes	Yes	Yes	Yes	Yes	Yes	Yes	Yes	Yes	Yes	Yes	Yes	Yes	Yes	Yes	Yes	Yes	Yes	Yes
Q7Z2W4	1	0.612801	0.32607	0.198006	0.181211	0.13226	0.121169	0.109906	1	0.552391	0.248757	0.165705	0.122502	0.0996939	0.0930529	0.0887771	1	0.656907	0.25386	0.144896	0.107217	0.0973125	0.0878403	0.0881127	1	0.755281	0.335007	0.210608	0.184702	0.160455	0.145246	0.150198	1	0.648757	0.27319	0.190489	0.127381	0.113923	0.106112	0.108195	1	0.696243	0.259276	0.189608	0.140674	0.107806	0.12025	0.117916	45.4834	-0.102013	0.136563	0.988204	44.6655	-0.126353	0.11137	0.989761	45.34	-0.127763	0.0979697	0.997314	46.2517	-0.118972	0.160816	0.997999	45.3962	-0.118955	0.120141	0.994545	45.5406	-0.132622	0.128348	0.996124	0.768324	-0.118972	0.998603	Yes	0.730652	-0.126353	1	Yes	0.200583	-0.132622	1	Yes	Yes	Yes	Yes	Yes	Yes	Yes	Yes	Yes	Yes	Yes	Yes	Yes	Yes	Yes	Yes	Yes	Yes	Yes
Q7Z2W9	1	0.537716	1.25768	0.20242	0.0835763				1	0.423624	0.467236						1	0.368913	0.00428104						1	0.420779	0.55251						1	0.416519	0.105011	0.00558994				0.0102284	1	0.661905	0.0770179						51.6418	-1.10999	0.0835763	0.725349	41.8036	-0.836596	0.44543	0.995383					41.9764	-0.775639	0.486645	0.952938	43.6401	-0.209192	0.0274188	0.993889					-9.66536	-1.10999		No	1.83651	-0.836596		No				No	Yes	Yes	Yes	Yes	Yes	Yes	Yes	Yes	Yes	Yes	No	Yes	Yes	Yes	Yes	Yes	No	Yes
Q7Z2Z1	1	0.497394	0.563616	0.551721	0.432187	0.251737	0.205267	0.390446	1	1.32497	0.866425	0.836132	0.608967	0.478724	0.515087	0.593295	1		1.67169	0.398359	0.291258	0.38268	0.380203	0.518815	1	1.07589	0.818271	0.411991	0.744444	0.467409	0.581331	0.653731	1	0.711799	0.537336	0.317561	0.29521	0.30167	0.225896	0.329493	1	0.512144	1.02511	0.902015	0.248049	0.977318	0.625801	0.719799	49.287	-0.0417763	0.284615	0.74874		-0.061765	0.52512	0.781111	51.3262	-0.743496	0.393236	0.685487		-0.556933	0.571781	0.801797	47.8155	-0.0722578	0.276188	0.972339		-0.430479	0.715748	0.131456		-0.556933		No		-0.0722578		No		-0.743496		No	Yes	Yes	Yes	Yes	Yes	Yes	Yes	Yes	Yes	Yes	Yes	Yes	Yes	Yes	Yes	Yes	Yes	Yes
Q7Z2Z2	1	1.21063	0.331955	0.0555219	0.0532926	0.0202383			1	0.716735	0.241976	0.0435641	0.0189792	0.00898035		0.00142619	1	0.773574	0.20489	0.0767877	0.00524946			0.0167053	1	0.803004	0.238342	0.0337326	0.00740576			0.00463698	1	0.813032	0.315702	0.0460576	0.0247513		7.56172e-05		1	0.941481	0.26377	0.0413451				1.03526e-05	47.856	-1.24726	0.0430176	0.967579	45.7138	-0.137295	0.0047401	0.999027	45.8056	-0.16244	0.0214603	0.998335	46.101	-0.161556	0.00286473	0.99987	46.5296	-0.141751	0.00116406	0.999363	46.8281	-0.225351	0.0131189	0.999582	-1.75493	-1.24726	0.998603	Yes	0.815786	-0.141751	1	Yes	1.02255	-0.225351	1	Yes	Yes	Yes	Yes	Yes	Yes	Yes	Yes	Yes	Yes	Yes	Yes	Yes	Yes	Yes	Yes	Yes	Yes	Yes
Q7Z309	1	0.431712	0.427358	0.505006	0.514044	0.425104	0.270091	0.229637	1	0.959612	0.701217	0.49508	0.4493	0.517884	0.309915	0.217016	1	1.05712	0.658011	0.265738	0.535757	0.423405	0.275338	0.211836	1	1.11115	1.41278	0.985776	0.982178	1.04901	0.67869	0.362088	1	1.16886	0.606909	0.695602	0.560825	0.590764	0.359811	0.260714	1	1.13438	0.485789	0.525077	0.506808	0.504517	0.322763	0.178704	43.4715	-0.353308	0.395201	0.816031	53.6348	-0.0461079	0.286188	0.923101	48.2072	-0.856561	0.342415	0.90155	64.3496	-0.584143	0.362087	0.724519	58.7143	-0.0323989	0.111948	0.794288	47.9623	-0.777293	0.407574	0.849173	20.8781	-0.584143		No	5.07957	-0.0461079		No	-0.244925	-0.856561		No	Yes	Yes	Yes	Yes	Yes	Yes	Yes	Yes	Yes	Yes	Yes	Yes	Yes	Yes	Yes	Yes	Yes	Yes
Q7Z333	1	0.760234	0.485674	0.492431	0.479483	0.330059	0.482989	0.453427	1	0.98955	0.326733	0.484149	0.310695	0.421637	0.427385	0.416531	1	2.95269	0.892983	1.01832	0.472209	0.552059	0.595343	0.545374	1	0.862764	0.772661	0.506178	0.41402	0.40813	0.476414	0.504773	1	0.683093	0.3505	0.484763	0.430046	0.437569	0.441291	0.505066	1	2.11534	0.808031	0.567966	0.578302	0.61131	0.679461	0.78166	47.5859	-0.103502	0.445997	0.943941	44.9963	-0.841783	0.397855	0.960662		-0.533066	0.541242	0.180071	53.3779	-0.0621953	0.441367	0.952036	44.3328	-0.794182	0.441539	0.952916		-0.464199	0.64374	0.312404	5.79204	-0.103502		No	-0.663475	-0.841783		No		-0.533066		No	Yes	Yes	Yes	Yes	Yes	Yes	Yes	Yes	Yes	Yes	Yes	Yes	Yes	Yes	Yes	Yes	Yes	Yes
Q7Z388	1	0.240231	0.323605	0.421484	0.217836				1	0.801209	0.661235	0.338299	0.307204				1		0.358662	0.381745	0.367419	0.0729242			1	1.44507	1.09058	1.09411	0.485262	0.122216		0.00749309	1	0.675654	0.70549	0.47394	0.258881				1	1.38778	1.0503	0.266066	0.229121				41.5441	-1.05587	0.300789	0.938485	49.7432	-0.0660005	0.206171	0.972915	46.6204	-0.0905014	0.239532	0.877692	55.9662	-0.428697	0.064324	0.876519	50.8248	-0.0472003	0	0.900004	51.5046	-0.937809	0.229121	0.855512	14.4221	-1.05587		No	1.0816	-0.0660005	1	Yes	4.88421	-0.937809	0.350604	Yes	Yes	Yes	Yes	Yes	Yes	Yes	Yes	Yes	Yes	Yes	Yes	Yes	Yes	Yes	Yes	Yes	Yes	Yes
Q7Z392	1	0.52204	0.258742		0.00950777				1	0.578818	0.156403						1	0.758097	0.172106						1	0.814468	0.0979734						1	0.826609	0.222594	0.0194884					1	0.942839	0.216595						44.6897	-0.115826	0.0238097	0.974516	44.0828	-0.965425	0.156403	1									46.1336	-0.176416	0	0.999872								No	2.05081	-0.965425	1	Yes				No	Yes	Yes	Yes	Yes	Yes	Yes	Yes	Yes	Yes	Yes	No	Yes	No	Yes	Yes	Yes	No	Yes
Q7Z3B3									1	0.514315	0.190788	0.136861	0.0189728	0.104724	0.240778	0.224748	1						0.108587	0.0814465	1	0.470241		0.0574477	0.0798351	0.0832688	0.137715	0.221914	1	0.568396	0.262923	0.0930711	0.0306769		0.153213	0.213565	1	0.88617	0.196621			0.0476229	0.224238	0.203627					44.0912	-0.202307	0.148845	0.95146					43.9708	-1.05322	0.116036	0.975194	44.6608	-0.139355	0.128352	0.964252	45.7384	-0.264207	0.1585	0.977451				No	0.569549	-0.202307	1	Yes				No	Yes	Yes	Yes	Yes	Yes	Yes	No	No	Yes	Yes	No	Yes	Yes	Yes	Yes	Yes	Yes	Yes
Q7Z3B4	1	0.542006	0.174744	0.0475697	0.025443	0.00807248			1	0.770932	0.208765	0.0227368	0.0129108	0.0133926	0.00944938	0.00273162	1	0.425849	0.0964315	0.0083918		0.0101937		0.000122905	1	1.04931	0.175807	0.0178698	0.00161327	0.00886228		0.0260315	1	0.870952	0.174601	0.0241399	0.00689449	0.04809	0.0155629		1	0.893275	0.16692	0.0163495		0.00850948			44.4623	-0.144208	0.0246048	0.994051	45.8062	-0.164099	0.0065145	0.999684	43.6846	-0.204575	0.0175992	0.995285	47.6932	-1.29287	0.0135942	0.998008	46.0726	-0.218918	0.0215291	0.99911	46.1733	-0.232448	0.00857568	0.999998	3.23088	-1.29287	0.90778	Yes	0.266388	-0.218918	1	Yes	2.48879	-0.232448	0.203949	Yes	Yes	Yes	Yes	Yes	Yes	Yes	Yes	Yes	Yes	Yes	Yes	Yes	Yes	Yes	Yes	Yes	Yes	Yes
Q7Z3C6	1	0.490931	0.113068	0.334107	0.0149041	0.079787			1	1.0953	0.236687	0.213451	0.146853	0.161331	0.00566167	0.00443485	1	2.94133	4.1437	2.67736	2.65139	1.44126	0.069043		1	1.59	1.08997	0.419983	0.277469	0.0896757			1	0.847915	0.292646	0.170735	0.250301	0.146807	0.00707729		1	0.907416	0.261666	1.04744	0.804044	0.325842							47.6962	-1.13347	0.106346	0.965447	63.2975	-0.936029	0	-0.718171	51.8579	-0.637548	0.183569	0.773672	46.3839	-0.160881	0.137766	0.965523	61.8913	-0.0203087	0	0.189546				No	-1.31235	-1.13347	0.98696	Yes	-1.40622	-0.936029		No	Yes	Yes	Yes	Yes	Yes	Yes	No	Yes	Yes	Yes	Yes	Yes	Yes	Yes	Yes	Yes	Yes	Yes
Q7Z3D4	1	0.677571	0.438965	0.631301	0.454236	0.090468	0.708403	0.575212									1				0.0646447	0.0556724	0.0747836	0.0944205	1		1.59927	3.4171	3.33926	2.05656	0.122087	0.568704																	44.5141	-0.735772	0.483097	0.503752					44.817	-0.686699	0.0723803	0.998795	63.5038	-0.199597	0.338947	-0.296404									18.9897	-0.735772		No				No				No	Yes	Yes	Yes	Yes	Yes	Yes	Yes	Yes	No	No	Yes	Yes	Yes	Yes	No	No	No	No
Q7Z3D6	1	0.726082	0.745969	0.224031	0.026121	0.0171045			1	0.883564	0.711381	0.136079	0.00838864			0.136327	1	0.985906	0.865876	0.142458			0.0476091		1	0.99167	0.556536	0.331556	0.0125461				1	0.97634	0.760457	0.185176	0.00641731	0.00324445			1	1.08491	0.8644	0.24515					49.2869	-0.101106	0	0.938372	49.0752	-0.191867	0.0666817	0.978493	49.8245	-0.240938	0.0474071	0.999819	49.2078	-0.104875	0	0.971126	49.66	-0.168766	0	0.999677	48.4822	-0.854923	0.24515	0.983357	-0.0790633	-0.104875	0.998603	Yes	0.58477	-0.191867	1	Yes	-1.34229	-0.854923	0.865532	Yes	Yes	Yes	Yes	Yes	Yes	Yes	Yes	Yes	Yes	Yes	Yes	Yes	Yes	Yes	Yes	Yes	Yes	Yes
Q7Z3J2	1	0.929555	0.239339	0.226253	0.113756	0.0390312	0.0156597		1	0.637381	0.195217	0.0238514	0.00995775	0.00889494		0.0111818	1	0.723787	0.178283						1	0.682182	0.204176	0.0332863	0.0596935			0.0339999	1	0.773186	0.220943	0.0268327	0.0152668			0.007445	1	0.75939	0.210118						46.5312	-0.216857	0.0941698	0.975715	45.0864	-0.141975	0.00615086	0.997709					45.2963	-0.150236	0.0360261	0.997684	45.8752	-0.159729	0.00572001	0.999673					-1.23492	-0.216857	0.896871	Yes	0.788779	-0.159729	1	Yes				No	Yes	Yes	Yes	Yes	Yes	Yes	Yes	Yes	Yes	Yes	No	Yes	Yes	Yes	Yes	Yes	No	Yes
Q7Z3K3	1	0.642406	0.255471	0.134991	0.0989691	0.0819046	0.104198	0.133039	1	0.609731	0.226651	0.116667	0.0708021	0.057192	0.0984052	0.0994469	1	0.725041	0.0718991	0.130242	0.0692101	0.0697488	0.0216635	0.116544	1	1.31258	0.312473	0.171036	0.202865	0.095571	0.211087	0.264222	1	0.886491	0.43197	0.139921	0.0873767	0.114712	0.0970978	0.165488	1	1.02739	0.223398	0.242909	0.0687355	0.0690788	0.125131	0.205912	45.2179	-0.130303	0.106204	0.995691	44.9376	-0.135706	0.0851332	0.995099	44.1809	-1.30262	0.0798846	0.992169	47.7611	-1.06342	0.188956	0.920436	47.4019	-0.142407	0.111016	0.995192	47.63	-1.12699	0.142353	0.977103	2.54319	-1.06342	0.998603	Yes	2.46427	-0.142407	0.0307793	Yes	3.44908	-1.30262	0.794094	Yes	Yes	Yes	Yes	Yes	Yes	Yes	Yes	Yes	Yes	Yes	Yes	Yes	Yes	Yes	Yes	Yes	Yes	Yes
Q7Z3T8	1	0.705625	0.527205	0.383608	0.312521	0.268525	0.236474	0.275533	1	0.926225	0.640618	0.347224	0.303565	0.239029	0.177342	0.216463	1	0.739277	0.610305	0.331505	0.251347	0.168799	0.145508	0.170648	1	1.12683	0.891557	0.512823	0.311189	0.323589	0.305457	0.387666	1	0.815468	0.692224	0.458575	0.237535	0.217529	0.186635	0.237038	1	0.90938	0.703983	0.378737	0.238914	0.144031	0.153392	0.201701	48.2974	-0.0627904	0.256087	0.982908	49.7551	-0.0859784	0.214062	0.994127	49.0492	-0.0627521	0.131645	0.984667	51.9948	-0.121443	0.329173	0.972292	50.6447	-0.0627777	0.174863	0.983096	50.3061	-0.0857269	0.15727	0.995454	3.69744	-0.121443	0.594773	Yes	0.889557	-0.0859784	1	Yes	1.2569	-0.0857269	1	Yes	Yes	Yes	Yes	Yes	Yes	Yes	Yes	Yes	Yes	Yes	Yes	Yes	Yes	Yes	Yes	Yes	Yes	Yes
Q7Z3U7	1	0.368106							1	0.331995							1	0.392095							1	0.331858							1	0.496691	0.0600734						1	0.230458																																		No				No				No	Yes	Yes	Yes	Yes	Yes	Yes	No	No	No	No	No	No	No	No	No	Yes	No	No
Q7Z3Z0	1						27.8297	23.8043																																											1.5	-1.84454																								No				No				No	Yes	Yes	Yes	Yes	Yes	Yes	Yes	Yes	No	No	No	No	No	No	No	No	No	No
Q7Z401	1	0.511522	0.24512	0.0887967	0.0749639	0.0562172	0.0685091	0.0720118	1	0.661654	0.207104	0.0857643	0.0481909	0.0468505	0.0350203	0.0454704	1	0.826329	0.322918	0.0641324	0.0255484	0.0528504	0.0327414	0.0553198	1	0.701049	0.309335	0.0949389	0.0991717	0.0891507	0.0641862	0.05479	1	0.639216	0.272309	0.0850492	0.0474514	0.0439839	0.0302981	0.0538298	1	0.779456	0.184915	0.0645624	0.159041	0.0253077	0.045605	0.0498077	44.4303	-0.128496	0.0729387	0.986891	45.2233	-0.141462	0.0458088	0.998457	46.5789	-0.146682	0.0362383	0.998618	45.8847	-0.118576	0.0687625	0.996253	45.4106	-0.118421	0.0403009	0.995547	45.611	-0.186261	0.0667874	0.989128	1.45443	-0.128496	0.998603	Yes	0.187249	-0.141462	0.993459	Yes	-0.967875	-0.186261	0.253497	Yes	Yes	Yes	Yes	Yes	Yes	Yes	Yes	Yes	Yes	Yes	Yes	Yes	Yes	Yes	Yes	Yes	Yes	Yes
Q7Z417	1	0.74486	0.67549	0.468123	0.355429	0.289122	0.287026	0.274134	1	0.801209	0.656485	0.498299	0.347613	0.272344	0.284804	0.288487	1	0.902692	0.806054	0.449362	0.337153	0.253626	0.249318	0.26938	1	0.998756	0.834655	0.553298	0.404275	0.35937	0.371745	0.363364	1	0.962431	0.708162	0.484512	0.351149	0.287607	0.29085	0.309663	1	1.04805	0.865544	0.622331	0.410291	0.334098	0.339997	0.37097	51.0893	-0.0479032	0.240579	0.977461	51.2178	-0.0512541	0.248537	0.987873	51.5907	-0.0801128	0.249733	0.991765	52.8756	-0.0796793	0.36056	0.998927	51.3749	-0.0732467	0.290742	0.996638	53.7075	-0.0791218	0.341402	0.99095	1.78631	-0.0796793	0.998603	Yes	0.157089	-0.0732467	1	Yes	2.11687	-0.0801128	1	Yes	Yes	Yes	Yes	Yes	Yes	Yes	Yes	Yes	Yes	Yes	Yes	Yes	Yes	Yes	Yes	Yes	Yes	Yes
Q7Z422	1	0.903121	0.933755	0.727626	0.575813	0.641814	0.713032	0.595887	1	0.848212	0.925418	0.864088	0.777678	0.63595	0.482988	0.553268	1	0.395546	0.515211	0.578134	0.508808	0.474367	0.321196	0.419475	1	1.01038	0.866828	0.756838	0.656292	0.658754	0.611934	0.658081	1	0.885923	0.720754	0.663126	0.594776	0.565177	0.473206	0.533553	1	0.967408	0.759144	1.00715	0.64364	0.726021	0.512551	0.702878		-0.0614154	0.631223	0.886144	67.9236	-0.0232714	0.267102	0.896526	41.7909	-0.817369	0.458962	0.851558		-0.039495	0.637463	0.983019		-0.0333694	0.506364	0.970761		-0.0206057	0.563652	0.612152		-0.0614154		No		-0.0333694		Yes		-0.817369		No	Yes	Yes	Yes	Yes	Yes	Yes	Yes	Yes	Yes	Yes	Yes	Yes	Yes	Yes	Yes	Yes	Yes	Yes
Q7Z434	1	0.723259	0.574716	0.475598	0.34377	0.282948	0.239101	0.20586	1	0.868725	0.734361	0.538416	0.355725	0.25636	0.242275	0.21804	1	0.796009	0.657358	0.421566	0.29989	0.210449	0.210509	0.165114	1	1.0712	0.717329	0.544247	0.452077	0.314225	0.315597	0.302709	1	0.801453	0.596612	0.467673	0.30282	0.242337	0.19496	0.210806	1	1.09687	0.87664	0.77429	0.399585	0.282584	0.310258	0.248052	50.3123	-0.0463164	0.18831	0.97622	52.4539	-0.0533746	0.180615	0.996264	50.476	-0.0561639	0.148409	0.992274	52.7575	-0.0652923	0.310909	0.964954	50.3755	-0.0538324	0.173337	0.990529	54.7827	-0.0905143	0.260993	0.976157	2.44515	-0.0652923	0.998603	Yes	-2.0784	-0.0538324	0.345044	Yes	4.30666	-0.0905143	0.269058	Yes	Yes	Yes	Yes	Yes	Yes	Yes	Yes	Yes	Yes	Yes	Yes	Yes	Yes	Yes	Yes	Yes	Yes	Yes
Q7Z460	1	0.622789	0.278175	0.12448	0.072362	0.0953728	0.117079	0.158242	1	0.669058	0.2516	0.101194	0.041167	0.108103	0.129541	0.132457	1	0.348908	0.287855	0.111785	0.0810018	0.0564734	0.0732117	0.0970321	1	0.85014	0.38397	0.151262	0.0576972	0.173104	0.211862	0.207537	1	0.681066	0.25999	0.113953	0.0470931	0.112782	0.111553	0.125415	1	0.723681	0.225024	0.0958965	0.0337401	0.0971843	0.143375	0.12397	45.1776	-0.124777	0.110547	0.989543	45.3133	-0.139439	0.100253	0.990864	43.2872	-0.199843	0.112143	0.952057	46.8753	-0.142157	0.156219	0.979211	45.4426	-0.13553	0.0982086	0.993472	45.4697	-0.159853	0.0970613	0.991363	1.69767	-0.142157	0.998603	Yes	0.129316	-0.139439	0.980066	Yes	2.18249	-0.199843	0.311941	Yes	Yes	Yes	Yes	Yes	Yes	Yes	Yes	Yes	Yes	Yes	Yes	Yes	Yes	Yes	Yes	Yes	Yes	Yes
Q7Z478	1	0.81962	0.620065	0.189014	0.168825	0.136017	0.0966299	0.105975	1	0.669625	0.411019	0.109747	0.0889447	0.095833	0.094012	0.103949	1	0.496322	0.383924	0.162527	0.0732293	0.0593257	0.0888769	0.0660159	1	0.681602	0.462767	0.165684	0.127345	0.111647	0.12835	0.13791	1	0.789588	0.462598	0.169689	0.130938	0.101505	0.143587	0.127081	1	1.11299	0.639518	0.266329	0.184261	0.146136	0.153711	0.169924	48.6079	-0.0957743	0.0996379	0.985069	46.2595	-0.0983531	0.0806288	0.985277	45.2248	-0.0875482	0.0673854	0.957061	46.7357	-0.0884421	0.109467	0.983621	47.2867	-0.103069	0.113089	0.994773	48.9425	-0.171712	0.171589	0.982704	-1.87214	-0.0957743	0.551122	Yes	1.0272	-0.103069	1	Yes	3.71775	-0.171712	5.97632e-05	Yes	Yes	Yes	Yes	Yes	Yes	Yes	Yes	Yes	Yes	Yes	Yes	Yes	Yes	Yes	Yes	Yes	Yes	Yes
Q7Z4G4	1	0.844666	0.821572	0.176745	0.04106	0.0143245	0.00512187	0.0190424	1	0.782085	0.63958	0.409202	0.097477	0.00982164	0.0111437	0.0211574	1	0.983359	0.85303	0.434607	0.0604271			0.00657031	1	1.10535	0.783532	0.458219	0.108623	0.0109937	0.0200971	0.02221	1	1.00315	0.785286	0.336647	0.095033	0.0113743	0.0240981		1	1.10223	0.974188	0.658763	0.102749	2.80711e-05	1.25524e-05		49.8664	-0.182775	0.0132819	0.983399	49.5866	-0.0762149	0	0.98023	51.3482	-0.134693	0	0.998202	51.3551	-0.115441	0.00196072	0.986428	50.5668	-0.124338	0.00988562	0.99906	52.8737	-0.185207	0	0.992903	1.48873	-0.182775	0.998603	Yes	0.980166	-0.124338	1	Yes	1.52556	-0.185207	0.826723	Yes	Yes	Yes	Yes	Yes	Yes	Yes	Yes	Yes	Yes	Yes	Yes	Yes	Yes	Yes	Yes	Yes	Yes	Yes
Q7Z4H3	1	0.790728	0.721303	0.554785	0.342786	0.107949	0.0331015	0.0136668	1	0.799909	0.715713	0.562518	0.342501	0.0961497	0.0339946	0.0171399	1	1.04869	1.1341	0.717314	0.41961	0.127964	0.0458258	0.00988989	1	0.98309	0.738582	0.606718	0.360235	0.110287	0.0347215	0.0149474	1	0.821047	0.800968	0.547782	0.358438	0.108228	0.0348491	0.015094	1	0.955094	0.88404	0.700279	0.415476	0.107383	0.0332094	0.0134484	51.9165	-0.0598358	0	0.973252	51.943	-0.0605062	0	0.973282	54.9391	-0.106941	0.00980548	0.976569	52.9795	-0.0702893	0	0.986864	52.5454	-0.0657979	0	0.979551	54.3971	-0.0861802	0	0.994332	1.06307	-0.0702893	0.998603	Yes	0.602438	-0.0657979	1	Yes	-0.542041	-0.106941	0.686353	Yes	Yes	Yes	Yes	Yes	Yes	Yes	Yes	Yes	Yes	Yes	Yes	Yes	Yes	Yes	Yes	Yes	Yes	Yes
Q7Z4H7	1	0.598813	0.349509	0.228804	0.237306	0.201336	0.203048	0.219053	1	0.638689	0.286184	0.166586	0.107831	0.0997633	0.12569	0.155894	1	0.659169	0.177635	0.167353	0.110154	0.0855796	0.111509	0.124384	1	0.505257	0.269303	0.153854	0.128239	0.161122	0.154941	0.197097	1	0.683333	0.263131	0.148271	0.111623	0.0964307	0.124188	0.133167	1	0.805748	0.292413	0.116651	0.114811	0.0867611	0.0966621	0.130551	45.1926	-0.112598	0.218431	0.989402	45.3352	-0.120187	0.125431	0.993238	44.9062	-0.178999	0.11805	0.995777	44.1733	-0.153726	0.167498	0.985948	45.4649	-0.133221	0.117789	0.997611	46.231	-0.149712	0.103988	0.9985	-1.01935	-0.153726	0.812714	Yes	0.129709	-0.133221	0.993459	Yes	1.32481	-0.178999	0.973429	Yes	Yes	Yes	Yes	Yes	Yes	Yes	Yes	Yes	Yes	Yes	Yes	Yes	Yes	Yes	Yes	Yes	Yes	Yes
Q7Z4H8	1	0.725583	0.48025	0.0465341	0.0659096				1	0.801604	0.558544	0.0382655	0.00946828	0.00224023			1	0.65492	0.598867	0.0270439					1	0.951486	0.791499	0.0566566	0.022931				1	0.910426	0.60348	0.0489268	0.0120569				1	1.06408	0.720969	0.0605893					46.9979	-0.10269	0	0.97136	47.8763	-0.129558	0	0.977207	47.252	-0.0919421	0	0.864449	49.1289	-0.285763	0.0202358	0.997625	48.4719	-0.191397	0	0.993833	48.1946	-1.19241	0.0605893	0.993497	2.13097	-0.285763	0.984495	Yes	0.595657	-0.191397	1	Yes	0.942543	-1.19241	1	Yes	Yes	Yes	Yes	Yes	Yes	Yes	Yes	Yes	Yes	Yes	Yes	Yes	Yes	Yes	Yes	Yes	Yes	Yes
Q7Z4Q2	1	0.14456	0.0534736	0.0256153	0.0228936	0.00823677	0.00435544	0.030203	1	0.554403	0.156277	0.0537566	0.00767702	0.00370949	0.00377173	0.013858	1	0.565992	0.364905		0.0593393		0.00475602		1	0.500411	0.147396		0.014306	0.0085005	0.0264368	0.01195	1	0.75427	0.169527	0.0249076	0.0124891	0.00415451	0.0055828	0.00532927	1	0.466168	0.19787			0.0119411	0.00616007	0.00923711	42.998	-0.476778	0.0240937	0.998117	44.5038	-0.147661	0.0135208	0.995809	45.6643	-0.0883071	0.00982783	0.972987	44.1464	-0.158337	0.0212168	0.994157	45.5626	-0.174947	0.00629353	0.999854	44.0996	-0.138124	0.0215644	0.983813	1.14836	-0.476778	0.998603	Yes	1.05882	-0.174947	1	Yes	-1.56471	-0.138124	0.116186	Yes	Yes	Yes	Yes	Yes	Yes	Yes	Yes	Yes	Yes	Yes	Yes	Yes	Yes	Yes	Yes	Yes	Yes	Yes
Q7Z4V5	1	0.754861	0.740483	0.617385	0.49432	0.420081	0.341577	0.251026	1	0.800964	0.774517	0.681375	0.55448	0.469411	0.468727	0.379283	1	0.887506	0.838551	0.561568	0.472838	0.375436	0.344064	0.25438	1	0.913905	0.726639	0.603806	0.517325	0.480004	0.416864	0.338777	1	0.881709	0.691868	0.579576	0.49413	0.432983	0.397217	0.32838	1	1.175	0.942338	0.82562	0.665405	0.493256	0.475234	0.373886	56.0426	-0.029431	0.0316115	0.966594	59.3238	-0.0271537	0.285338	0.965965	54.7792	-0.0455045	0.248278	0.984393	56.3392	-0.0372342	0.347483	0.982898	54.865	-0.0394204	0.335589	0.987061	60.2009	-0.0498658	0.383604	0.936283	0.296603	-0.0372342	0.986408	Yes	-4.4588	-0.0394204	0.11326	Yes	5.42176	-0.0498658	0.363382	Yes	Yes	Yes	Yes	Yes	Yes	Yes	Yes	Yes	Yes	Yes	Yes	Yes	Yes	Yes	Yes	Yes	Yes	Yes
Q7Z4W1	1	0.676944	0.588991	0.143509	0.0481786	0.0125987	0.00179888	0.00138546	1	0.755662	0.598086	0.182338	0.0426214	0.0115231	0.00449911	0.00208576	1	1.00078	0.771054	0.156668	0.0218027	0.00568206	0.00110221	3.25632e-05	1	1.0021	0.670507	0.202472	0.0448748	0.0161257	0.00523113	0.00146863	1	0.89587	0.645672	0.21488	0.0446817	0.0123892	0.00385702	0.00142093	1	1.07354	0.747882	0.26775	0.0298971	0.00458117	0.00362641	0.000984887	47.6133	-0.0860475	0	0.967071	48.2034	-0.0930416	0	0.984283	49.5971	-0.185066	0.00293003	0.999912	49.3164	-0.141274	0.00710664	0.99893	49.1087	-0.116116	0	0.998477	50.029	-0.14495	0	0.993841	1.70308	-0.141274	0.998603	Yes	0.905281	-0.116116	1	Yes	0.431857	-0.185066	1	Yes	Yes	Yes	Yes	Yes	Yes	Yes	Yes	Yes	Yes	Yes	Yes	Yes	Yes	Yes	Yes	Yes	Yes	Yes
Q7Z569	1	0.885453	0.575986	0.0622957	0.242696	0.0937097	0.0411329	0.0944176	1	0.592604	0.379377	0.108166		0.0160049		0.023184	1	0.687894	0.126334						1	0.458709	0.264587	0.0451998	0.0869008		0.014372		1	1.51355	0.434774	0.0862594	0.0698649	0.0297015	0.0235022		1	0.484272	0.312563						48.2895	-0.172806	0.0985613	0.964666	45.8274	-0.0911179	0.0094746	0.979104					44.1885	-0.12613	0.056878	0.966631	47.9457	-1.22419	0.052332	0.87119					-4.10094	-0.172806	0.0162445	Yes	2.11828	-1.22419	1	Yes				No	Yes	Yes	Yes	Yes	Yes	Yes	Yes	Yes	Yes	Yes	No	Yes	Yes	Yes	Yes	Yes	No	Yes
Q7Z5K2	1	0.589362	0.305465	0.252701	0.230579	0.189372	0.215561	0.198854	1	0.627613	0.312211	0.20161	0.158509	0.181381	0.183682	0.192034	1	0.519625	0.280573	0.194453	0.192358	0.178001	0.162921	0.167014	1	0.653354	0.337348	0.237313	0.230384	0.276887	0.258699	0.261183	1	0.631499	0.312521	0.205922	0.187213	0.190158	0.176736	0.183667	1	0.746133	0.30548	0.223154	0.231586	0.163576	0.190783	0.215383	44.8498	-0.131092	0.218807	0.991935	45.2567	-0.120174	0.181791	0.994276	44.2811	-0.14832	0.185783	0.990156	45.3104	-0.130822	0.254433	0.994371	45.2806	-0.120103	0.186773	0.995763	45.8455	-0.139018	0.201827	0.995769	0.460696	-0.131092	0.998603	Yes	0.0239682	-0.120174	0.964399	Yes	1.56435	-0.14832	0.834297	Yes	Yes	Yes	Yes	Yes	Yes	Yes	Yes	Yes	Yes	Yes	Yes	Yes	Yes	Yes	Yes	Yes	Yes	Yes
Q7Z5L2	1	2.76686	0.829662				0.0764685	0.0874496									1	0.407426	0.686988		0.0502926		0.00889134	0.0810871	1	0.725812		0.282952			0.151979		1	1.05815	0.338116	0.11052		0.0192476	0.0557089	0.058636	1	0.706594	0.283678		0.0133794	0.0313586	0.0354583	0.0951239	48.3509	-1.07851	0.0819591	0.352982					47.0836	-0.0579294	0	0.800636	47.1927	-0.0810436	0.159967	0.991341	47.761	-0.73242	0.0610265	0.993947	45.818	-0.125805	0.0417714	0.993377	-1.15817	-1.07851		No				No	-1.26561	-0.125805	0.0881467	Yes	Yes	Yes	Yes	Yes	Yes	Yes	Yes	Yes	No	No	Yes	Yes	Yes	Yes	Yes	Yes	Yes	Yes
Q7Z5L9	1	0.738742	0.629665	0.398569	0.288864	0.207929	0.183035	0.188455	1	0.834096	0.639261	0.434742	0.293897	0.203328	0.187541	0.207717	1	0.718367	0.649584	0.335882	0.214829	0.168419	0.151426	0.165408	1	0.974378	0.701244	0.467383	0.294664	0.245401	0.232651	0.252851	1	0.88974	0.628949	0.410868	0.265217	0.207708	0.170662	0.206094	1	1.06099	0.744262	0.492712	0.288615	0.1904	0.185182	0.218894	49.8076	-0.054928	0.149172	0.984659	50.4056	-0.0605275	0.168446	0.995495	49.1869	-0.0622645	0.120674	0.974006	51.0621	-0.0782375	0.234079	0.995936	50.1144	-0.0711023	0.178033	0.99742	51.5909	-0.0858197	0.190943	0.985267	1.2545	-0.0782375	0.998603	Yes	-0.291187	-0.0711023	1	Yes	2.40396	-0.0858197	1	Yes	Yes	Yes	Yes	Yes	Yes	Yes	Yes	Yes	Yes	Yes	Yes	Yes	Yes	Yes	Yes	Yes	Yes	Yes
Q7Z5L9-2	1	0.646928	0.581116	0.390677	0.281186	0.180678	0.175952	0.173754	1	0.829517	0.575631	0.45006	0.301604	0.212215	0.153279	0.192173	1	0.858004	0.617455	0.443899	0.239045	0.16001	0.108162	0.119229	1	1.15982	0.789201	0.527746	0.386649	0.275087	0.2488	0.252192	1	0.947132	0.702564	0.440703	0.291023	0.189573	0.156763	0.174288	1	0.746553	0.511256	0.451166	0.284729	0.183382	0.129458	0.155569	48.9171	-0.0520218	0.131989	0.963609	50.1722	-0.056992	0.148767	0.989337	50.3725	-0.0625546	0.0775504	0.995394	52.4488	-0.0829587	0.259859	0.95742	51.0654	-0.0734688	0.154262	0.997769	49.406	-0.0528272	0.10556	0.975289	3.53167	-0.0829587	0.998603	Yes	0.893137	-0.0734688	1	Yes	-0.966443	-0.0625546	0.80199	Yes	Yes	Yes	Yes	Yes	Yes	Yes	Yes	Yes	Yes	Yes	Yes	Yes	Yes	Yes	Yes	Yes	Yes	Yes
Q7Z5R6	1	0.677818	0.629708	0.219591	0.0491361	0.0113194	0.0031941	0.00349468	1	0.759263	0.669682	0.258424	0.0305191	0.00875151	0.00494744	0.0035884	1	1.11165	0.943673	0.270353	0.0197586	0.00367978	0.00202377	0.00346837	1	1.08391	0.796069	0.334861	0.0247216	0.00602706	0.00261465	0.00665945	1	0.949611	0.719672	0.319485	0.0301214	0.00698149	0.00318382	0.00336275	1	1.13111	0.864625	0.43058	0.0340189	0.00714636	0.00274128	0.00289076	48.1305	-0.0808823	0	0.964163	48.9584	-0.092023	0	0.976541	50.9028	-0.23228	0.00374398	0.992964	50.5817	-0.14373	0	0.992543	50.0311	-0.118588	0	0.997602	51.4001	-0.154593	0	0.987266	2.45125	-0.14373	0.839331	Yes	1.07266	-0.118588	1	Yes	0.497222	-0.23228	1	Yes	Yes	Yes	Yes	Yes	Yes	Yes	Yes	Yes	Yes	Yes	Yes	Yes	Yes	Yes	Yes	Yes	Yes	Yes
Q7Z6B0	1	0.745458	0.53284	0.398241	0.263884	0.17889	0.226842	0.250537	1	0.764281	0.783399	0.536295	0.319799	0.208393	0.238521	0.279964	1	0.737911	0.662515	0.399089	0.220027	0.118278	0.149405	0.194714	1	1.03536	0.815179	0.505181	0.289599	0.204903	0.198153	0.23844	1	0.844012	0.691418	0.519811	0.309256	0.209802	0.204533	0.247006	1	1.04055	0.795821	0.480498	0.213342	0.134352	0.202224	0.231682	48.6212	-0.0640539	0.208653	0.981393	52.1168	-0.0525999	0.187748	0.949073	49.7058	-0.0612194	0.112593	0.969564	51.9315	-0.092996	0.2072	0.994161	51.5183	-0.0565729	0.17699	0.986813	51.4199	-0.104506	0.180054	0.987027	3.31036	-0.092996	0.986408	Yes	-0.598474	-0.0565729	0.98696	Yes	1.71411	-0.104506	1	Yes	Yes	Yes	Yes	Yes	Yes	Yes	Yes	Yes	Yes	Yes	Yes	Yes	Yes	Yes	Yes	Yes	Yes	Yes
Q7Z6E9	1	0.753952	0.622837	0.544872	0.433576	0.353196	0.33253	0.296189	1	0.862835	0.697232	0.467641	0.362764	0.348466	0.363367	0.339689	1	0.637008	0.552693	0.346527	0.343063	0.304985	0.239043	0.237443	1	1.00152	0.752345	0.544999	0.49292	0.471179	0.452421	0.387195	1	0.764803	0.653896	0.491239	0.441367	0.409137	0.347441	0.322474	1	0.886085	0.713344	0.564489	0.447369	0.423456	0.322204	0.300173	52.3746	-0.0397743	0.274933	0.973404	51.3056	-0.0618818	0.333966	0.994235	48.0913	-0.0583877	0.254138	0.954598	53.4603	-0.0701428	0.442701	0.985025	52.13	-0.0435452	0.329322	0.977679	54.0655	-0.0425161	0.285059	0.990752	1.08572	-0.0701428	0.998603	Yes	0.824337	-0.0618818		No	5.97419	-0.0583877	0.236209	Yes	Yes	Yes	Yes	Yes	Yes	Yes	Yes	Yes	Yes	Yes	Yes	Yes	Yes	Yes	Yes	Yes	Yes	Yes
Q7Z6I6	1	0.79715	0.59577	0.380255	0.305551	0.236603	0.215856	0.177485	1	0.851585	0.79718	0.430465	0.263849	0.283015	0.324733	0.267254	1	1.01749	0.764704	0.564389	0.417574	0.340631	0.28983	0.213416	1	0.923108	0.693347	0.439294	0.344834	0.426018	0.354383	0.278752	1	1.00857	0.605341	0.471689	0.349242	0.311885	0.298003	0.279781	1	0.975067	0.777056	0.516539	0.387912	0.35463	0.316139	0.320489	49.6233	-0.0604597	0.185821	0.993825	51.0777	-0.0860762	0.270319	0.970715	53.5267	-0.0575703	0.238531	0.985564	50.7889	-0.0773306	0.340105	0.98001	50.191	-0.0847631	0.308463	0.977759	52.3362	-0.0718205	0.322367	0.998764	1.16563	-0.0773306	0.998603	Yes	-0.886715	-0.0860762	0.531935	Yes	-1.19047	-0.0718205	0.433033	Yes	Yes	Yes	Yes	Yes	Yes	Yes	Yes	Yes	Yes	Yes	Yes	Yes	Yes	Yes	Yes	Yes	Yes	Yes
Q7Z6J9	1	0.4952	0.097516	0.259213	0.180245				1	0.67856	0.236293	0.106162	0.0537281	0.03263			1	0.921226	0.320297	0.0344454					1	0.770838	0.278023	0.364405	0.0058042		0.00644152	0.00335939	1	1.03402	0.283883	0.204258					1	0.788312	0.40971	0.111445					43.9957	-1.16847	0.178991	0.975258	45.462	-0.131212	0.0477516	0.997391	46.9949	-0.192368	0.00519843	0.999995	46.8921	-0.0849912	0.00550474	0.935095	47.6784	-1.04537	0.204258	0.998075	47.0241	-0.110332	0	0.997363	2.89649	-1.16847	0.986408	Yes	2.21641	-1.04537	0.996176	Yes	0.0292612	-0.192368	1	Yes	Yes	Yes	Yes	Yes	Yes	Yes	Yes	Yes	Yes	Yes	Yes	Yes	Yes	Yes	Yes	Yes	Yes	Yes
Q7Z6K3	1	1.05274	0.894578	0.196144	0.147013	0.0400046			1	0.886292	0.837973	0.621435	0.455265	0.0211113			1	0.48363	0.773285	0.321067	0.33702	0.0160133			1	1.18108	0.335207	0.558645	0.24085				1	0.835018	0.755981	0.59234	0.457056	0.0444094			1	1.05074	1.30324	0.680623	0.692088	0.0598822			50.1355	-0.229215	0.0900389	0.992655	53.6873	-0.074331	0	0.938559	49.1378	-0.0489455	0	0.740103	46.3145	-0.84389	0.378224	0.873156	53.0098	-0.0586279	0	0.919637	56.5493	-0.124015	0	0.803182	-3.82102	-0.84389	0.715673	Yes	-0.677477	-0.074331	0.946921	Yes	7.41152	-0.124015		No	Yes	Yes	Yes	Yes	Yes	Yes	Yes	Yes	Yes	Yes	Yes	Yes	Yes	Yes	Yes	Yes	Yes	Yes
Q7Z6M1	1	0.941537	0.689004	0.713205	0.517161	0.173761	0.0468355	0.00331373	1	0.787308	0.68273	0.601849	0.480872	0.212544	0.0410072	0.00478812	1	0.795635	0.800435	0.686229	0.505117	0.238183	0.0317095	0.00890798	1	1.00265	0.754643	0.685008	0.534244	0.242379	0.0623173		1	1.04716	0.880191	0.66607	0.448467	0.289009	0.0473658	0.00703469	1	0.875029	0.957728	0.885984	0.564002	0.295118	0.0620048		54.369	-0.061555	0	0.948337	52.881	-0.0505723	0	0.943984	54.5385	-0.0597021	0	0.948365	55.0069	-0.0588995	0	0.962398	54.9711	-0.0691858	0	0.985636	56.9132	-0.0884676	0	0.977311	0.637835	-0.061555	0.998603	Yes	2.09008	-0.0691858	0.675527	Yes	2.37466	-0.0884676	1	Yes	Yes	Yes	Yes	Yes	Yes	Yes	Yes	Yes	Yes	Yes	Yes	Yes	Yes	Yes	Yes	Yes	Yes	Yes
Q7Z6P3	1	0.64923	0.305262	0.10773	0.0755473	0.0263134	0.0146428	0.0167464	1	0.760951	0.280991	0.100984	0.0363493	0.0155933	0.0134942	0.0150759	1	0.68871	0.280358	0.0707911	0.0304415	0.00550541	0.0062329	0.0174562	1	0.738304	0.279231	0.0872205	0.0421706	0.0212452	0.0129751	0.0143079	1	0.781195	0.324426	0.103009	0.0408431	0.0169192	0.00892802	0.0152483	1	0.894655	0.326106	0.111393	0.0315711	0.00646875	0.0076859	0.0142723	45.7274	-0.105436	0.0245199	0.99401	46.151	-0.129369	0.0194104	0.998743	45.7717	-0.12003	0.00904292	0.997707	46.0177	-0.127076	0.0195452	0.998928	46.4805	-0.123305	0.0157082	0.999211	46.9303	-0.158502	0.020853	0.997604	0.290249	-0.127076	0.998603	Yes	0.329522	-0.129369	1	Yes	1.15858	-0.158502	1	Yes	Yes	Yes	Yes	Yes	Yes	Yes	Yes	Yes	Yes	Yes	Yes	Yes	Yes	Yes	Yes	Yes	Yes	Yes
Q7Z6Z7	1	0.704264	0.468481	0.107624	0.0734224	0.0170858	0.00847064	0.00641842	1	0.731857	0.3771	0.126442	0.0378619	0.0132382	0.0075632	0.0051371	1	0.943877	0.46793	0.0867042	0.0218151	0.00970978	0.00532019	0.00930752	1	0.938201	0.450505	0.101083	0.031372	0.00996329	0.00642344	0.00880336	1	0.847168	0.43768	0.128774	0.0396336	0.0141027	0.00535696	0.00441833	1	1.03283	0.457211	0.143699	0.0318555	0.00823189	0.00885518	0.0111136	46.9646	-0.0922022	0	0.988229	46.6113	-0.102037	0.000968149	0.997676	47.8196	-0.163784	0.00953833	0.999922	47.7258	-0.156073	0.0128048	0.999599	47.4534	-0.117361	0.00430705	0.999762	47.8965	-0.187671	0.0274769	0.991909	0.761166	-0.156073	0.998603	Yes	0.842102	-0.117361	1	Yes	0.0768889	-0.187671	1	Yes	Yes	Yes	Yes	Yes	Yes	Yes	Yes	Yes	Yes	Yes	Yes	Yes	Yes	Yes	Yes	Yes	Yes	Yes
Q7Z739	1	0.550559	0.476103	0.286511	0.141037	0.151189	0.180003	0.162691	1	1.10703	0.959077	0.341665	0.210979	0.160565	0.182452	0.253802	1	0.682198	0.430005	0.233341	0.147361	0.147906	0.193013	0.16754	1	0.863607	0.725012	0.416658	0.20988	0.284942	0.346058	0.373931	1	0.884313	0.780929	0.391576	0.184843	0.166346	0.181188	0.219842	1	1.15847	0.762712	0.395722	0.192194	0.143902	0.197459	0.180858	46.3475	-0.0714285	0.150292	0.946101	51.0252	-0.219201	0.200993	0.986498	46.5876	-0.0881505	0.157703	0.987878	50.3384	-0.0874651	0.299498	0.951948	50.6268	-0.101854	0.173381	0.986979	50.6457	-0.122691	0.172625	0.970437	3.99081	-0.0874651	0.833736	Yes	-0.398359	-0.219201	0.996176	Yes	4.05804	-0.122691	0.00485793	Yes	Yes	Yes	Yes	Yes	Yes	Yes	Yes	Yes	Yes	Yes	Yes	Yes	Yes	Yes	Yes	Yes	Yes	Yes
Q7Z794	1	0.221152	1.12823	0.0495163	0.229123	0.0598334	0.0985999	0.788236	1	0.309209	0.888243	0.420531	0.118342	0.287226	0.106354	0.200389	1	0.572199	0.345027	0.270744	0.084609	0.460804	1.17597	0.0311754	1	0.507728	2.50549	0.338009	0.188262	1.39969	0.191992		1	14.0935	59.5112	2.86339	1.39025	1.00442	0.450492	0.519808									47.1665	-0.0529127	0.280937	0.22323	49.2101	-0.0389586	0.0197426	0.584276	44.1201	-0.862861	0.394722	0.271764	63.3523	-0.0450732	0	0.0833749	62.6538	-0.455379	0.485062	-0.225659					16.1857	-0.0529127		No	13.4437	-0.455379		No				No	Yes	Yes	Yes	Yes	Yes	Yes	Yes	Yes	Yes	Yes	Yes	Yes	Yes	Yes	Yes	Yes	No	No
Q7Z7A3	1	0.997725	0.293152	0.162711					1	0.72929	0.418393	0.0114271	0.012582				1	0.850713	0.209985	0.0433064	0.00332499				1	0.706987	0.200918	0.0617148					1	0.597717	0.331536	0.0637793	0.0130805				1	1.0453	0.160107	0.0232458				2.12186e-05	47.2672	-0.37946	0.162461	1	46.599	-0.115947	0	0.979245	46.1702	-0.189888	0.0124799	0.999645	45.4099	-0.154707	0.0431706	0.999203	45.522	-0.103201	0	0.98145	47.6718	-1.296	0.0116335	0.997937	-1.85731	-0.37946	0.997614	Yes	-1.07693	-0.115947	0.161286	Yes	1.50161	-1.296	1	Yes	Yes	Yes	Yes	Yes	Yes	Yes	Yes	Yes	Yes	Yes	Yes	Yes	Yes	Yes	Yes	Yes	Yes	Yes
Q7Z7A4	1	0.622518	0.243609	0.0159937	0.0220943	0.00673313	0.000610565	0.0277434	1	0.726872	0.420055	0.0218202	0.0234057	0.0272614	0.037272	0.0534962	1	0.935746	0.473661		0.0271993	0.0272674	0.0352729	0.0247639	1	0.998494	0.441499	0.0278069	0.0427353	0.0338488	0.0286898	0.0452343	1	0.930909	0.423135	0.0344545	0.0269125	0.0275115	0.0453793	0.0515758	1	1.10274	0.496698	0.1123	0.0161822	0.0463606	0.0571745	0.0376787	45.1887	-0.12754	0.00650726	0.993758	46.584	-0.113957	0.0150879	0.98302	47.8296	-0.161363	0.0259018	0.999869	47.9529	-1.25733	0.035663	0.999808	47.5381	-0.191743	0.030426	0.998223	47.9943	-0.367009	0.0532424	0.989223	2.76414	-1.25733	0.986408	Yes	0.954116	-0.191743	1	Yes	0.164627	-0.367009	1	Yes	Yes	Yes	Yes	Yes	Yes	Yes	Yes	Yes	Yes	Yes	Yes	Yes	Yes	Yes	Yes	Yes	Yes	Yes
Q7Z7C8	1	17.5489	14.25	2.50094	0.835677		0.0865239		1	0.707787	0.869373	0.0103603	0.0383121				1	0.826642	0.486777						1	32.4486	11.3728	3.47306					1	0.805076	0.417007	0.054102	0.0156993				1	0.758063	0.499017	0.0671491					56.3827	-1.01342	0.0865238	-0.504029	48.3681	-1.26106	0.0243361	0.902451									47.0359	-0.125197	0	0.994812	47.3079	-0.106809	0	0.969174				No	-1.33219	-1.26106	0.98696	Yes				No	Yes	Yes	Yes	Yes	Yes	Yes	Yes	Yes	Yes	Yes	No	Yes	No	Yes	Yes	Yes	Yes	Yes
Q7Z7E8	1	0.766971	0.544656	0.0873784	0.104136	0.0671534	0.0117878		1	0.602392	0.424516	0.132444	0.0246868	0.00715975	0.00426938	0.00444159	1	0.810803	0.443173	0.087678	0.0152214				1	1.00135	0.50902	0.117546	0.00840184	0.00300406	0.00129605	0.00147076	1	0.929235	0.511825	0.147179	0.0315784	0.00216644	0.00355604	0.00180573	1	0.829067	0.506767	0.141745	0.0289607				47.6741	-0.0992314	0.0182749	0.977916	46.1757	-0.0873077	0	0.978986	47.2597	-0.118739	0	0.996129	48.1497	-0.170665	0.00663862	0.997556	48.1633	-0.131729	0.0020759	0.999623	47.8275	-0.10975	0	0.996598	0.47557	-0.170665	0.998603	Yes	1.98762	-0.131729	0.214646	Yes	0.567759	-0.118739	1	Yes	Yes	Yes	Yes	Yes	Yes	Yes	Yes	Yes	Yes	Yes	Yes	Yes	Yes	Yes	Yes	Yes	Yes	Yes
Q7Z7F0	1	0.822346	0.505833	0.0713828	0.00944457		0.0029968	0.00245063	1	0.803433	0.605891	0.0676478	0.0785298	0.0253062	0.0252108	0.0241456	1	0.683449	0.568472	0.0229723		0.00516707	0.0123033	0.00882941	1	0.806444	0.60083	0.0872782	0.0420587	0.0102118		0.0351457	1	0.776611	0.511923	0.0902631	0.0405809	0.00687312	0.0135295	0.0208056	1	0.902613	0.53692	0.155372	0.01016		0.00246746	0.017019	47.6578	-0.124318	0	0.992456	48.2163	-0.119811	0.0120658	0.977356	47.2263	-0.0982485	0	0.950189	48.234	-0.119021	0	0.980655	47.5218	-0.106863	0	0.989591	48.2667	-0.125877	0	0.999103	0.576164	-0.124318	0.998603	Yes	-0.694546	-0.119811	0.396532	Yes	1.04041	-0.125877	1	Yes	Yes	Yes	Yes	Yes	Yes	Yes	Yes	Yes	Yes	Yes	Yes	Yes	Yes	Yes	Yes	Yes	Yes	Yes
Q7Z7F7	1	0.387171	0.175668	0.0507371	0.0373011	0.00699661	0.0525939	0.145685	1	0.528011	0.164864	0.0323798	0.0211519	0.00716241	0.0308206	0.0506198	1	0.383562	0.0838639			0.0195689	0.0437072	0.210369	1	0.524085	0.231812	0.0555881	0.0189369	0.0186716	0.0290079	0.220519	1	0.524836	0.191234	0.0378693	0.01588	0.0108457	0.0357181	0.190458	1	0.744915	0.161525	0.075969	0.0179558	0.0338611	0.0125731	0.366539	43.489	-0.205076	0.0726669	0.974163	44.3279	-0.152771	0.0296724	0.993847	43.9044	-1.29742	0.0893773	0.968902	44.4094	-0.139327	0.0726373	0.953065	44.3023	-0.154261	0.0624172	0.966654	45.1959	-0.214152	0.101533	0.908939	0.920418	-0.205076	0.998603	Yes	-0.0255945	-0.154261	0.964399	Yes	1.29153	-1.29742	1	Yes	Yes	Yes	Yes	Yes	Yes	Yes	Yes	Yes	Yes	Yes	Yes	Yes	Yes	Yes	Yes	Yes	Yes	Yes
Q7Z7H5	1	0.751206	0.527014	0.260163	0.139172	0.0403647	0.0105883	0.00470183	1	0.756121	0.487908	0.291363	0.132025	0.0360321	0.0145585	0.00791025	1	0.80575	0.636208	0.27577	0.104608	0.0244636	0.00650906	0.00521589	1	0.901602	0.513585	0.326528	0.151903	0.0400929	0.0161063	0.0095816	1	0.873105	0.566579	0.323299	0.148038	0.038338	0.0145732	0.0077514	1	1.05225	0.589301	0.35552	0.12559	0.0226773	0.00820415	0.00392039	48.1598	-0.0749867	0	0.994189	48.0561	-0.0737498	0	0.993604	49.0787	-0.0853465	0	0.993198	48.9979	-0.0802048	0.000175607	0.991072	49.1936	-0.0799701	0	0.997314	49.8406	-0.0968039	0.00105291	0.980933	0.83812	-0.0802048	0.998603	Yes	1.13745	-0.0799701	1	Yes	0.761948	-0.0968039	1	Yes	Yes	Yes	Yes	Yes	Yes	Yes	Yes	Yes	Yes	Yes	Yes	Yes	Yes	Yes	Yes	Yes	Yes	Yes
Q7Z7H8	1	0.631175	0.276291	0.0361707	0.0262344	0.0113358	0.0163895		1	0.609966	0.284711	0.0482259	0.0202044	0.00958641			1	0.7265	0.00334846	0.000857794					1	0.189329	0.10812	0.0131273	0.00102572				1	0.750007	0.308961	0.0853693	0.0188894			0.00412678	1	0.868625	0.28236	0.0788436	0.0170185	0.0122151			45.4018	-0.118328	0.00641412	0.993276	45.3538	-0.112567	0	0.990725	44.5205	-0.463933	0.000854663	1	42.9811	-0.388175	0.0403732	0.990292	46.2472	-0.122172	0.0042688	0.998893	46.5887	-0.168009	0.0216364	0.999134	-2.42068	-0.388175	0.954421	Yes	0.893415	-0.122172	1	Yes	2.06825	-0.463933	1	Yes	Yes	Yes	Yes	Yes	Yes	Yes	Yes	Yes	Yes	Yes	Yes	Yes	Yes	Yes	Yes	Yes	Yes	Yes
Q7Z7K0	1	0.543248	0.527688	0.345428	0.193712	0.200521	0.167339	0.170758	1	0.862149	0.890961	0.5054	0.368017	0.229263	0.235065	0.22807	1	0.826492	0.444483	0.327414	0.206964	0.156205	0.157547	0.130654	1	0.892182	0.585745	0.381337	0.406136	0.190564	0.18719	0.19209	1	1.13127	0.775466	0.446388	0.350565	0.228371	0.212556	0.245976	1	0.885525	0.51155	0.46427	0.257844	0.254406	0.226251	0.193197	47.1744	-0.0591851	0.154288	0.929923	52.6517	-0.0756457	0.214572	0.975573	47.8906	-0.0841119	0.152228	0.99041	50.156	-0.0629772	0.188328	0.970056	51.3498	-0.0987937	0.242219	0.96839	49.501	-0.0675239	0.212711	0.97394	2.9816	-0.0629772	0.998603	Yes	-1.30188	-0.0987937	0.376063	Yes	1.61038	-0.0841119	1	Yes	Yes	Yes	Yes	Yes	Yes	Yes	Yes	Yes	Yes	Yes	Yes	Yes	Yes	Yes	Yes	Yes	Yes	Yes
Q7Z7K6	1	0.821903	0.46695	0.412419	0.318681	0.311306	0.315373	0.299821	1	0.714983	0.350436	0.296864	0.233332	0.246771	0.227138	0.327057	1	0.997677	0.357573	0.304333	0.23001	0.117314	0.195668	0.320929	1	0.858262	0.426903	0.173112	0.272083	0.223912	0.305836	0.3184	1	0.501713	0.526904	0.220683	0.173699	0.137608	0.186916	0.246283	1	1.22874	0.551032	0.267795	0.259482	0.207824	0.17695	0.258198	47.8434	-0.0900717	0.318026	0.990637	45.8574	-0.124224	0.263918	0.986193	47.2979	-0.283681	0.233314	0.968431	47.016	-0.137082	0.25896	0.97326	45.969	-0.0742782	0.179471	0.897807	48.0546	-0.997611	0.23405	0.948711	-0.827389	-0.137082		No	0.111636	-0.124224	0.98696	Yes	0.75671	-0.997611	1	Yes	Yes	Yes	Yes	Yes	Yes	Yes	Yes	Yes	Yes	Yes	Yes	Yes	Yes	Yes	Yes	Yes	Yes	Yes
Q7Z7L1	1	0.599316	0.375426	0.00489348	0.0276846	0.0401614	0.0248705		1	0.66983	0.163174	0.020762	0.0868824		0.00855968	0.0098266	1	0.528548	0.164706		0.0495387				1	0.547351	0.132273	0.0201392		0.0261895	0.00502252		1	0.678415	0.220159		0.0578017		0.0146555	0.00633319	1	0.768245	0.294101	0.340781			0.0102799		45.6386	-0.103292	0.0036025	0.970652	45.0846	-0.164396	0.028317	0.99466	44.2574	-0.165021	0.0697684	0.994675	44.3663	-0.165476	0.0185753	0.996923	45.4034	-0.136842	0.0240295	0.997337	46.8082	-0.0875439	0.0693632	0.933309	-1.27229	-0.165476	0.717451	Yes	0.318827	-0.164396	1	Yes	2.55081	-0.165021	0.0470741	Yes	Yes	Yes	Yes	Yes	Yes	Yes	Yes	Yes	Yes	Yes	Yes	Yes	Yes	Yes	Yes	Yes	Yes	Yes
Q7Z7N9	1	0.793014	0.815323	0.80082	0.578706	0.513825	0.456517	0.435299	1	1.00021	1.09315	0.985849	0.854608	0.661371	0.599913	0.525931	1	0.833875	0.96845	0.566475	0.662611	0.548591	0.410774	0.400842	1	1.09561	0.932528	0.826681	0.635037	0.559838	0.507745	0.547998	1	1.02671	0.86837	0.802811	0.728341	0.637792	0.503672	0.496561	1	0.689731	0.871679	0.735	0.676281	0.520292	0.534138	0.473224	61.9923	-0.0240727	0.208824	0.923879		-0.0530034	0.539321	0.967808	60.6551	-0.0288355	0.277347	0.857222		-0.0520535	0.524134	0.967532	66.7037	-0.0273145	0.378408	0.972342	65.4412	-0.0179333	0.0298325	0.796327		-0.0520535		Yes		-0.0530034		No	4.78612	-0.0288355		No	Yes	Yes	Yes	Yes	Yes	Yes	Yes	Yes	Yes	Yes	Yes	Yes	Yes	Yes	Yes	Yes	Yes	Yes
Q86SF2	1	0.628458	0.704364	0.0953431	0.0135274	0.00294354	0.00252929	0.00674318	1	0.736645	0.675208	0.246421	0.0138575		0.00455747	0.00106117	1	0.788839	0.735885	0.171396	0.0119269		0.00318622	0.00393161	1	1.17468	0.825081	0.326238	0.0212196	0.011736		0.0265766	1	0.956485	0.750008	0.308812	0.0134082	0.00288098	0.00552766	0.00261241	1	1.03774	0.884627	0.298756	0.0197236	0.0114701	0.00547859		47.9522	-0.0900095	0	0.912459	48.8356	-0.0900973	0	0.965365	49.3367	-0.134905	0	0.969082	50.6809	-0.158846	0.00660521	0.976609	50.1339	-0.129754	0	0.997485	50.7574	-0.180582	0.0013195	0.99861	2.72878	-0.158846	0.67966	Yes	1.29827	-0.129754	0.98696	Yes	1.42079	-0.180582	0.905075	Yes	Yes	Yes	Yes	Yes	Yes	Yes	Yes	Yes	Yes	Yes	Yes	Yes	Yes	Yes	Yes	Yes	Yes	Yes
Q86SQ9	1	0.545259	0.274792		0.00663593				1	0.579153	0.397177	0.0149022					1	0.742844	0.538429						1	0.167235	0.361277						1	0.807702	0.420679	0.0308415					1	0.715489	0.441679	0.0288144					44.9457	-0.110012	0.00914142	0.976171	45.6524	-0.0985173	0	0.939549					41.4914	-1.11169	0.264256	0.950419	47.041	-0.129538	0	0.988343	46.6826	-0.108035	0	0.966066	-3.45424	-1.11169	0.781856	Yes	1.38864	-0.129538	0.923117	Yes				No	Yes	Yes	Yes	Yes	Yes	Yes	Yes	Yes	Yes	Yes	No	Yes	Yes	Yes	Yes	Yes	Yes	Yes
Q86SX6	1	0.834391	0.700074	0.686447	0.459272	0.339485	0.150645	0.151686	1	0.95396	1.0075	0.591005	0.476545	0.252153	0.195509	0.174987	1	0.949988	0.493075	0.352944	0.178238	0.0888088	0.126686	0.122427	1	0.710796	0.411821	0.248307	0.242231	0.177439	0.094565	0.0805205	1	0.979681	0.784131	0.635306	0.302967	0.195118	0.305538	0.197591	1	1.13103	0.747099	0.437567	0.339798	0.196524	0.0780487	0.0641509	54.5912	-0.0414396	0	0.969777	54.5589	-0.073001	0.16558	0.974387	48.7563	-0.0928651	0.11904	0.981194	46.9981	-0.078776	0.125075	0.979903	52.9929	-0.0729796	0.202378	0.974982	51.9428	-0.0782604	0.085075	0.960413	-7.59306	-0.078776	4.04377e-05	Yes	-1.56603	-0.073001	0.459635	Yes	3.18648	-0.0928651	0.236209	Yes	Yes	Yes	Yes	Yes	Yes	Yes	Yes	Yes	Yes	Yes	Yes	Yes	Yes	Yes	Yes	Yes	Yes	Yes
Q86SZ2	1	0.744594	0.502024	0.357189	0.108502	0.0114463			1	0.688245	0.476105	0.302579	0.0561848			0.0153464	1	0.902086	0.605981	0.266777	0.0353911			0.00227763	1	0.761047	0.394498	0.22603	0.0545942		0.00337422		1	0.841609	0.490696	0.316407	0.073561				1	1.05596	0.52399	0.450536	0.0629774				48.3045	-0.0707725	0	0.977626	47.5708	-0.0721594	0	0.977274	49.0668	-0.104171	0	0.997402	47.1359	-0.0892254	0.0023977	0.992101	48.4424	-0.0819356	0	0.985358	49.8755	-0.089373	0	0.912282	-1.16867	-0.0892254	0.795402	Yes	0.871645	-0.0819356	1	Yes	0.808642	-0.104171	1	Yes	Yes	Yes	Yes	Yes	Yes	Yes	Yes	Yes	Yes	Yes	Yes	Yes	Yes	Yes	Yes	Yes	Yes	Yes
Q86T03	1	0.72176	0.579633	0.635997	0.449517	0.291902	0.19186	0.273885	1	0.857485	0.719479	0.659376	0.443576	0.290396	0.269237	0.246222	1		2.54659	1.22524	1.4308	1.0224	0.769425	0.867805	1	0.733601	0.745452	0.585737	0.415189	0.320014	0.324514	0.339574	1	1.31975	1.00831	0.988161	0.574344	0.513307	0.340152	0.378132	1	1.07359	0.229626	0.866805	0.801582	0.689038	0.538178	0.513642	52.96	-0.0343809	0.0821386	0.913077	54.4393	-0.0412076	0.13586	0.981433		-0.177914	0.818603	-0.194937	53.5788	-0.0383995	0.251615	0.946747	57.123	-0.122047	0.400966	0.869837		-0.537386	0.606477	0.501524	0.618783	-0.0383995	0.998603	Yes	2.68369	-0.122047	0.0219631	Yes		-0.537386		No	Yes	Yes	Yes	Yes	Yes	Yes	Yes	Yes	Yes	Yes	Yes	Yes	Yes	Yes	Yes	Yes	Yes	Yes
Q86T24	1	0.7167	0.648149	0.396267	0.233799	0.040114	0.0021344		1	0.613145	0.512196	0.276257	0.195635	0.02102	0.00227171		1	0.909232	0.415365	0.123915	0.114735				1	0.871414	0.675156	0.585647	0.415971	0.0630344			1	0.825839	0.592291	0.332172	0.20159	0.0179986			1	0.684184	0.33787	0.0878708	0.180947				49.6361	-0.0627159	0	0.96751	47.518	-0.0639186	0	0.960047	47.3825	-0.155629	0.098255	0.999464	52.4533	-0.0559304	0	0.938674	49.3421	-0.0722869	0	0.990173	45.7912	-0.117255	0.125158	0.981074	2.81719	-0.0627159	0.998603	Yes	1.82416	-0.0722869	0.877568	Yes	-1.59131	-0.155629	0.073001	Yes	Yes	Yes	Yes	Yes	Yes	Yes	Yes	Yes	Yes	Yes	Yes	Yes	Yes	Yes	Yes	Yes	Yes	Yes
Q86TB9	1	1.41054	0.657999		0.159027				1	0.614038	0.0846963						1	0.541833	0.177894						1	0.782304	0.210812						1	0.846858	0.173339						1	0.870483	0.222343	0.0498637					48.1464	-1.09197	0.159027	0.800204																	46.2704	-0.197084	0.0358746	0.999988				No				No				No	Yes	Yes	Yes	Yes	Yes	Yes	Yes	Yes	No	Yes	No	Yes	No	Yes	No	Yes	Yes	Yes
Q86TI0	1	0.261493	0.404774						1	0.577953							1	0.29057							1	0.746162							1	0.627401	0.0693016						1	0.492164	0.0852803						41.5603	-1.00734	0.333134	0.966536																								No				No				No	Yes	Yes	Yes	Yes	Yes	Yes	Yes	Yes	No	No	No	No	No	No	No	Yes	No	Yes
Q86TI2	1	0.767989	0.594826	0.0480832	0.0321583	0.0294898		0.0556303	1	0.788661	0.531011	0.0291023	0.00433708	0.0197626	0.0206223		1	0.91117	0.774808	0.0153971		0.0757558			1	1.18501	0.654894	0.0912483	0.0132935				1	0.907777	0.55212	0.035378					1	1.15136	0.713215	0.0505681			0.0301918		47.9418	-0.115888	0.00464535	0.964733	47.6069	-0.124085	0	0.978918	48.244	-1.237	0.0455765	0.989137	48.5545	-0.292292	0.0426877	0.966619	48.1931	-0.184046	0	0.991381	48.5018	-0.444931	0.03929	0.979044	0.612714	-0.292292	0.998603	Yes	0.586144	-0.184046	1	Yes	0.257754	-1.237	1	Yes	Yes	Yes	Yes	Yes	Yes	Yes	Yes	Yes	Yes	Yes	Yes	Yes	Yes	Yes	Yes	Yes	Yes	Yes
Q86TM6	1	0.653086	0.617579	0.309346	0.026776	0.0167746	0.00370743	0.00198063	1	0.693339	0.744997	0.439944	0.149312	0.0154179	0.00441502	0.00359082	1	1.05128	0.79393	0.431246	0.0959704	0.00285865	0.00112539		1	1.0525	0.754835	0.476212	0.117942	0.0113116			1	0.925774	0.705856	0.46879	0.115354	0.0149968	0.00426619	0.00283118	1	0.933312	0.916488	0.618316	0.121296	0.00608504	0.00259092	0.00171602	48.2117	-0.0744105	0	0.95471	50.2132	-0.0715942	0	0.948425	51.1771	-0.118889	0	0.993898	51.3207	-0.105719	0	0.985928	50.8312	-0.0908312	0	0.991536	52.69	-0.149405	0	0.995713	3.109	-0.105719	0.968401	Yes	0.618032	-0.0908312	1	Yes	1.51297	-0.149405	0.872133	Yes	Yes	Yes	Yes	Yes	Yes	Yes	Yes	Yes	Yes	Yes	Yes	Yes	Yes	Yes	Yes	Yes	Yes	Yes
Q86TP1	1	0.678676	0.208211	0.0449444	0.111783				1	0.619086	0.161181	0.0244943		0.00555363	0.00308524		1	0.563044							1	0.819784	0.24691	0.0140086	0.016257	0.00942196	0.0190358		1	0.829973	0.22403	0.0526065	0.0237678				1	0.622547	0.120024						45.2011	-0.156937	0.0758073	0.994255	44.8681	-0.151952	0.00577055	0.998174					46.1959	-0.167884	0.00730654	0.999254	46.1195	-0.177356	0.0261588	0.999885					0.99483	-0.167884	0.999903	Yes	1.25138	-0.177356	0.979214	Yes				No	Yes	Yes	Yes	Yes	Yes	Yes	Yes	Yes	Yes	Yes	No	No	Yes	Yes	Yes	Yes	No	Yes
Q86TU7	1	0.73654	0.486025	0.0394101	0.0302314	0.00658607	0.00235461	0.0294165	1	0.693325	0.39669	0.0360904	0.00842906	0.00508204	0.00827956	0.00721923	1	0.968514	0.519149	0.0185561	0.00735172				1	1.0497	0.547501	0.0214778		0.00252253	0.00783655	0.00125724	1	0.944042	0.419555	0.0406421	0.00702768	0.00420235		0.0097947	1	0.979711	0.535775	0.0391362				0.0144332	47.0628	-0.108289	0	0.981084	46.3245	-0.109321	0	0.987727	48.0705	-0.241808	0	0.999496	48.1055	-0.45201	0.00791345	0.998076	47.5559	-0.189915	0.00373801	0.999916	48.1483	-0.23588	0.011268	0.999922	1.04267	-0.45201	0.998603	Yes	1.23142	-0.189915	0.98696	Yes	0.0778607	-0.241808	1	Yes	Yes	Yes	Yes	Yes	Yes	Yes	Yes	Yes	Yes	Yes	Yes	Yes	Yes	Yes	Yes	Yes	Yes	Yes
Q86TX2	1	0.900848	0.572251	0.161259	0.0271009	0.00456764	0.00930031		1	0.779743	0.576373	0.228487	0.00718668	0.00117422	0.000486675		1	0.940665	0.756204	0.254632	0.00385327		0.00257592	0.0495236	1	1.05976	0.608407	0.288337	0.00791108	0.000325977	0.00279134		1	0.897535	0.625093	0.256859	0.00705124		0.0105032	0.00188435	1	1.04008	0.780384	0.366375	0.00925446				48.4984	-0.124276	0	0.999333	48.285	-0.0945761	0	0.986195	49.8931	-0.143374	0.0080151	0.995611	49.3825	-0.123876	0	0.983833	49.1038	-0.110705	0	0.995729	50.6332	-0.134628	0	0.987926	0.884141	-0.124276	0.998603	Yes	0.818866	-0.110705	1	Yes	0.740097	-0.143374	1	Yes	Yes	Yes	Yes	Yes	Yes	Yes	Yes	Yes	Yes	Yes	Yes	Yes	Yes	Yes	Yes	Yes	Yes	Yes
Q86U28	1	0.912452	0.782105	0.692671	0.414219	0.286327	0.257462	0.217259	1	0.805868	0.764534	0.589806	0.36905	0.208052	0.20321	0.272717	1	0.499626	0.882556	0.428677	0.32525	0.212402	0.180687	0.17877	1	0.920035	0.648262	0.46573	0.343513	0.219348	0.234165	0.227609	1	0.782188	0.602129	0.342723	0.340168	0.219764	0.215592	0.226904	1	0.923397	0.716595	0.675705	0.338821	0.199117	0.181491	0.230863	54.6428	-0.0501679	0.151177	0.987951	52.8459	-0.0504233	0.159157	0.964115	51.3507	-0.0386955	0	0.774738	51.011	-0.0638291	0.211473	0.993056	49.3141	-0.0632289	0.211363	0.985018	53.2503	-0.0574484	0.136634	0.967301	-3.63184	-0.0638291	0.32679	Yes	-3.53178	-0.0632289	0.028827	Yes	1.89961	-0.0574484		No	Yes	Yes	Yes	Yes	Yes	Yes	Yes	Yes	Yes	Yes	Yes	Yes	Yes	Yes	Yes	Yes	Yes	Yes
Q86U38	1	1.52621	0.504834						1	0.0588239	0.388129	0.228474	0.0181167				1	0.00167603		0.220243	0.1891				1	4.35972	0.923021	1.87992	0.215625				1	0.426956	1.46978	0.0547608					1	0.771473	0.602416	2.11469	0.177784				48.0037	-1.30205	0	0.46931	41.4345	-1.24908	0.173386	0.863538	41.4098	-1.30427	0.137006	0.952335	55.7107	-1.12194	0	-0.16031	51.4075	-1.21585	0	0.529787	55.657	-1.12302	0	0.310345	7.70702	-1.30205		No	9.97308	-1.24908		No	14.2471	-1.30427		No	Yes	Yes	Yes	Yes	Yes	Yes	Yes	Yes	Yes	Yes	Yes	Yes	Yes	Yes	Yes	Yes	Yes	Yes
Q86U42	1	0.753012	0.422294	0.123	0.0889991	0.0494146	0.0401539	0.0400168	1	0.744463	0.444249	0.131078	0.0743143	0.0424214	0.0477502	0.0400219	1	0.8032	0.404713	0.0703081	0.0589431	0.0315195	0.0427204	0.0303642	1	0.836872	0.405059	0.125107	0.0699003	0.0460976	0.0377274	0.0358686	1	0.814459	0.406018	0.13681	0.0540276	0.0410385	0.0588836	0.0358963	1	1.07906	0.546908	0.131158	0.0505972	0.0368376	0.0334471	0.0247957	46.9116	-0.101608	0.0365046	0.996199	47.0199	-0.0980266	0.031036	0.994978	46.9462	-0.122915	0.0272822	0.996654	47.1623	-0.121752	0.0393773	0.999649	47.0947	-0.115358	0.0391046	0.999121	48.2832	-0.213767	0.0458463	0.991593	0.250752	-0.121752	0.998603	Yes	0.0748463	-0.115358	0.900815	Yes	1.33706	-0.213767	0.926447	Yes	Yes	Yes	Yes	Yes	Yes	Yes	Yes	Yes	Yes	Yes	Yes	Yes	Yes	Yes	Yes	Yes	Yes	Yes
Q86U44	1	0.780297	0.717741	0.206282	0.0726745	0.0669002	0.0458446	0.0600953	1	0.739905	0.627448	0.152823	0.0486844	0.0334437	0.032596	0.0397209	1	0.817521	0.800243	0.202136	0.0282964	0.0298725	0.0289273	0.0361862	1	0.988072	0.758647	0.264934	0.0733354	0.0472994	0.0592435	0.069306	1	0.99026	0.671117	0.242695	0.0266998	0.0308946	0.0368353	0.0422722	1	0.99325	0.803378	0.345899	0.0456992	0.0376802	0.0435163	0.0442263	49.2151	-0.102657	0.0316492	0.970424	48.2324	-0.0921884	0.00278605	0.97241	49.8329	-0.161774	0.0221928	0.976336	49.9489	-0.142592	0.0534526	0.999484	49.4165	-0.133959	0.0261558	0.997685	50.5978	-0.136104	0.0282006	0.998097	0.733822	-0.142592	0.998603	Yes	1.18415	-0.133959	1	Yes	0.764855	-0.161774	1	Yes	Yes	Yes	Yes	Yes	Yes	Yes	Yes	Yes	Yes	Yes	Yes	Yes	Yes	Yes	Yes	Yes	Yes	Yes
Q86U70	1	0.687864	0.56051	0.137501	0.0508746	0.0698272	0.13849	0.0754702	1	0.876352	0.556048	0.130734	0.0526377	0.0269683	0.063524	0.0722754	1	0.959602	0.472338	0.107707		0.0342801	0.0308403	0.0474684	1	1.05648	0.73013	0.234815	0.0689489	0.0662942	0.0527343	0.0713435	1	0.959412	0.655527	0.15703	0.0480252	0.0470313	0.0426675	0.0724156	1	0.797256	0.53898	0.193319	0.0502166	0.0541115	0.0642428	0.0753147	47.3687	-0.0873981	0.0576864	0.958852	48.2227	-0.130036	0.0422825	0.995289	47.8629	-0.171175	0.0400768	0.999615	49.6597	-0.154613	0.0609697	0.995572	48.951	-0.162213	0.0486387	0.999167	47.9792	-0.0970354	0.0411871	0.992278	2.29099	-0.154613	0.896871	Yes	0.72825	-0.162213	1	Yes	0.116305	-0.171175	1	Yes	Yes	Yes	Yes	Yes	Yes	Yes	Yes	Yes	Yes	Yes	Yes	Yes	Yes	Yes	Yes	Yes	Yes	Yes
Q86U86	1	0.100493	0.049556	0.0203809	0.00572608	0.00140147	0.00217021	0.0107498	1	0.429954	0.066582	0.0142023	0.0160882	0.00576485	0.00794386	0.00793286	1	0.296436	0.057793	0.0614432	2.31728e-05			0.00414651	1	0.454609	0.0895688		0.0134482		0.005909	0.00858955	1	0.374836	0.0670424	0.029953	0.011657	0.00291362	0.00484519	0.00857307	1	0.377542	0.0778393	0.0157277	0.0113597			0.0046457	42.9021	-0.534819	0.0149832	0.997997	43.7094	-0.228232	0.0147622	0.998359	43.3165	-0.327319	0.0299285	0.995744	43.8178	-0.201771	0.017969	0.997041	43.4963	-0.250419	0.0178016	0.997354	43.498	-0.244176	0.0224138	0.996668	0.915683	-0.534819	0.998603	Yes	-0.213021	-0.250419	1	Yes	0.181499	-0.327319	1	Yes	Yes	Yes	Yes	Yes	Yes	Yes	Yes	Yes	Yes	Yes	Yes	Yes	Yes	Yes	Yes	Yes	Yes	Yes
Q86U90	1	0.617231	0.51758	0.0543268	0.0443932				1	0.732999	0.543193	0.137969	0.0127643				1	1.10878	0.387867	0.176476	0.00777818				1	1.04663	0.608173	0.0443437			0.0251719	0.021737	1	0.67128	0.565422	0.145696	0.0105589			0.0209867	1	1.13547	0.575923	0.195228				0.0030486	46.5987	-0.0885903	0	0.933076	47.5923	-0.0953923	0	0.973005	47.8128	-0.639716	0.0921159	0.97323	48.311	-0.351918	0.0282023	0.998	47.4105	-0.0864253	0	0.958879	48.6737	-0.170914	0.0479813	0.965459	1.71228	-0.351918	0.998603	Yes	-0.181826	-0.0953923	0.995318	Yes	0.860877	-0.639716	1	Yes	Yes	Yes	Yes	Yes	Yes	Yes	Yes	Yes	Yes	Yes	Yes	Yes	Yes	Yes	Yes	Yes	Yes	Yes
Q86UA1	1	0.692947	0.112355	0.0264604	0.0316911	0.0337412			1	0.585312	0.106369	0.0199832	0.0186814		0.00190888		1	0.446605	0.172458						1	0.825592	0.118523	0.0297868		0.00091171			1	0.639563	0.105596	0.0187327	0.012714				1	0.700352	0.133007	0.0712407					44.986	-0.202647	0.0292017	0.999775	44.5069	-0.180569	0.0126419	0.998898					45.6327	-0.22869	0.0120304	0.999691	44.7634	-0.188963	0.0129158	0.999578	44.998	-0.206624	0.0684209	0.999898	0.646643	-0.22869	0.998603	Yes	0.256581	-0.188963	1	Yes				No	Yes	Yes	Yes	Yes	Yes	Yes	Yes	Yes	Yes	Yes	No	Yes	Yes	Yes	Yes	Yes	Yes	Yes
Q86UA6	1	2.27996	2.79239	0.861001	0.415885	1.22313		0.0746318	1	0.906486	0.959156	0.50481	0.283417	0.0754888			1	1.338	1.26867	0.648434					1	0.305965	0.120107	0.090545	0.0388078				1	1.09602	0.557871	0.761417	0.224208		0.0410535		1	0.961667	0.724141	1.15615	0.323195				67.2326	-0.829665	7.1489e-06	0.0818131	52.5515	-0.103313	0.0579167	0.976467	52.1273	-1.19906	0	0.365359	43.2948	-0.315371	0.0821289	0.994812	52.8003	-0.0684479	0	0.84735					-23.9379	-0.829665		No	0.248804	-0.103313	1	Yes				No	Yes	Yes	Yes	Yes	Yes	Yes	Yes	Yes	Yes	Yes	Yes	Yes	Yes	Yes	Yes	Yes	No	Yes
Q86UE4	1	0.830713	0.854263	0.725499	0.66252	0.580057	0.550447	0.446728	1	0.775108	0.777497	0.73529	0.633288	0.564103	0.501946	0.46949	1	1.00682	1.12973	0.725834	0.695265	0.55849	0.488343	0.429316	1	0.959704	0.8453	0.788959	0.710712	0.676373	0.568066	0.508162	1	0.919883	0.888847	0.767063	0.712281	0.624187	0.55754	0.511775	1	1.01175	1.04708	0.91376	0.768219	0.600425	0.573696	0.554995	65.403	-0.0207078	0.208433	0.95918	64.9572	-0.0201221	0.271341	0.933214	62.0546	-0.0479534	0.449047	0.905813		-0.0207308	0.312254	0.981083		-0.0226396	0.387439	0.991867		-0.0521386	0.551995	0.987372		-0.0207308		Yes		-0.0226396		Yes		-0.0521386		No	Yes	Yes	Yes	Yes	Yes	Yes	Yes	Yes	Yes	Yes	Yes	Yes	Yes	Yes	Yes	Yes	Yes	Yes
Q86UE8	1	0.661645	0.578468	0.102091	0.114849	0.145224	0.144997	0.177719	1	0.708749	0.447256	0.0792443	0.0367873	0.0742132	0.0976148	0.180157	1	0.804785	0.47372	0.142679	0.0214756	0.0556832	0.108285	0.153886	1	0.977082	0.454129	0.0838772	0.0928383	0.107813	0.14156	0.21748	1	0.932874	0.447233	0.0662801	0.0762428	0.081145	0.119606	0.19222	1	1.15774	0.455101	0.0646125	0.0500924	0.0471674	0.102276	0.174703	47.1474	-0.0853956	0.118207	0.93091	46.5882	-0.105908	0.0812834	0.964917	47.3828	-0.113894	0.076032	0.982052	47.9578	-1.13691	0.128714	0.988541	47.6608	-0.199706	0.10404	0.986879	47.9613	-1.18975	0.0877702	0.974706	0.810365	-1.13691	0.998603	Yes	1.07259	-0.199706	1	Yes	0.578469	-1.18975	1	Yes	Yes	Yes	Yes	Yes	Yes	Yes	Yes	Yes	Yes	Yes	Yes	Yes	Yes	Yes	Yes	Yes	Yes	Yes
Q86UK7	1	0.620164	0.448948	0.198818	0.190334	0.154096	0.167686	0.171815	1	0.546437	0.427021	0.226669	0.175093	0.15042	0.186588	0.191607	1	0.886389	0.494191	0.203121	0.184396	0.155741	0.176404	0.172859	1	1.01558	0.573392	0.305375	0.201284	0.210339	0.237182	0.254591	1	0.791919	0.479288	0.252112	0.183434	0.169056	0.18283	0.191804	1	0.934586	0.420116	0.279006	0.191846	0.173526	0.206594	0.253648	46.2811	-0.0835931	0.158724	0.976011	45.5897	-0.0862525	0.176441	0.960526	47.852	-0.122184	0.165098	0.998658	48.5513	-0.16212	0.234517	0.993383	47.5592	-0.0923729	0.172601	0.997212	47.4399	-0.15448	0.215553	0.992362	2.27027	-0.16212	0.898875	Yes	1.96946	-0.0923729	0.89915	Yes	-0.412144	-0.15448	0.852561	Yes	Yes	Yes	Yes	Yes	Yes	Yes	Yes	Yes	Yes	Yes	Yes	Yes	Yes	Yes	Yes	Yes	Yes	Yes
Q86UP2	1	0.711181	0.60199	0.443354	0.377704	0.311001	0.312304	0.315526	1	0.728788	0.546871	0.433226	0.3597	0.28069	0.288446	0.319371	1	0.749887	0.584414	0.397028	0.311997	0.257464	0.242391	0.249214	1	0.942034	0.687742	0.530301	0.443814	0.38144	0.376472	0.398623	1	0.847669	0.559689	0.440534	0.362491	0.303403	0.285642	0.308831	1	0.955741	0.632153	0.513046	0.383588	0.299899	0.328592	0.357948	49.8778	-0.0515998	0.300109	0.974879	49.0235	-0.0586168	0.295818	0.980387	49.3138	-0.0585937	0.231803	0.989413	52.3633	-0.0615449	0.385345	0.994282	49.628	-0.0664031	0.301798	0.992467	51.105	-0.0682702	0.332062	0.981866	2.48554	-0.0615449		No	0.604479	-0.0664031	1	Yes	1.79129	-0.0682702	1	Yes	Yes	Yes	Yes	Yes	Yes	Yes	Yes	Yes	Yes	Yes	Yes	Yes	Yes	Yes	Yes	Yes	Yes	Yes
Q86US8																									1				0.751869	0.863424	1.61282	2.12241									1				0.362051		0.863144	1.05666														0.488436	1.5	0.644322							0.640931	2.65005e-09				No				No				No	Yes	Yes	Yes	Yes	Yes	Yes	No	No	No	No	No	No	Yes	Yes	No	No	Yes	Yes
Q86UV5	1	0.677013	0.253725	0.115759	0.0713596	0.0783456	0.0955042	0.100627	1	0.567643	0.151276	0.0500108	0.0409248	0.0557707	0.0486189	0.0790225	1	0.216285	0.195483	0.208368	0.075208	0.0305969	0.102231	0.0194831	1	0.330763	0.187386	0.0572383	0.0760946	0.0878509	0.0662463	0.0873411	1	0.656571	0.0984801	0.0488072	0.0736082	0.0905247	0.0584231	0.0750388	1	0.888322	0.153876	0.130849	0.123899	0.13937	0.316743	0.146215	45.4354	-0.133091	0.0865243	0.997632	44.4564	-0.169121	0.0558989	0.997116	42.9654	-0.38159	0.105085	0.954693	43.267	-0.252528	0.0917877	0.985426	44.6303	-0.25196	0.0694957	0.998796	44.4009	-1.17246	0.168492	0.971206	-2.16836	-0.252528	0.743992	Yes	0.173947	-0.25196	1	Yes	1.43559	-1.17246	1	Yes	Yes	Yes	Yes	Yes	Yes	Yes	Yes	Yes	Yes	Yes	Yes	Yes	Yes	Yes	Yes	Yes	Yes	Yes
Q86UX7	1	0.652189	0.532782	0.0840067	0.029727	0.00497496	0.000926033	0.00111119	1	0.718858	0.508874	0.0966747	0.0127787	0.00442257	0.00138213	0.000900797	1	1.02614	0.72323	0.0779655	0.00849714	0.00171316	0.000327184	2.41225e-05	1	1.03473	0.613767	0.122646	0.0111703	0.00169893	0.000703628	0.000618894	1	0.902277	0.569254	0.117615	0.0142034	0.00280601	0.000907663	0.000381677	1	1.02406	0.642239	0.140427	0.00978784	0.00253814	0.000684105	0.000371371	46.9489	-0.090798	0	0.965386	47.2067	-0.0994282	0	0.98267	49.0444	-0.227745	0.00221735	0.999329	48.7199	-0.177767	0.00379055	0.997322	48.3781	-0.139707	0	0.998647	48.9284	-0.168592	0.00126581	0.998152	1.77095	-0.177767	0.998603	Yes	1.17145	-0.139707	1	Yes	-0.115977	-0.227745	1	Yes	Yes	Yes	Yes	Yes	Yes	Yes	Yes	Yes	Yes	Yes	Yes	Yes	Yes	Yes	Yes	Yes	Yes	Yes
Q86UY8	1	0.778518	0.691829	0.349393	0.0518605	0.0617241	0.0121278	0.00649319	1	0.759358	0.701074	0.357075	0.119839	0.0179876	0.0170467	0.011261	1	0.950195	0.826087	0.352887	0.0981539		0.00772432		1	0.934944	0.720351	0.383484	0.106894	0.00847509	0.00902116	0.00597292	1	0.935959	0.69909	0.360529	0.123995	0.020943		0.00821586	1	1.03605	0.844368	0.487664	0.113586	0.0153958	0.00951845	0.00884487	49.598	-0.0833983	0	0.978787	49.7123	-0.0781333	0	0.978416	50.812	-0.125035	0.00568994	0.998811	50.4481	-0.0991037	0	0.998111	50.257	-0.0950165	0	0.99918	51.7322	-0.121921	0	0.997198	0.850136	-0.0991037	0.998603	Yes	0.544777	-0.0950165	1	Yes	0.920153	-0.125035	1	Yes	Yes	Yes	Yes	Yes	Yes	Yes	Yes	Yes	Yes	Yes	Yes	Yes	Yes	Yes	Yes	Yes	Yes	Yes
Q86V21	1	0.330779	0.120642	0.00283212	0.0217276	0.00209377	0.00414087		1	0.4487	0.149178	0.018313	0.0299985	0.00522227			1	0.43731	0.103319	0.00127541					1	0.418034	0.100215	0.0191308	0.00117076				1	0.486348	0.144995	0.128019					1	0.501701	0.121409	0.0671232	0.0166787				43.2855	-0.239605	0.0259733	0.988718	43.8362	-0.170823	0.0300575	0.989958	43.7345	-0.209796	0.0334116	0.99395	43.6472	-0.211995	0.0279417	0.994632	43.949	-0.273697	0.133262	0.999825	44.0574	-0.186371	0.0487292	0.99579	0.361661	-0.239605	0.998603	Yes	0.112791	-0.273697	1	Yes	0.322897	-0.209796	1	Yes	Yes	Yes	Yes	Yes	Yes	Yes	Yes	Yes	Yes	Yes	Yes	Yes	Yes	Yes	Yes	Yes	Yes	Yes
Q86V48	1	0.722944	0.538983	0.430167	0.408954	0.332045	0.367599	0.33444	1	0.736377	0.656933	0.403349	0.345641	0.294866	0.334974	0.317262	1	0.677772	0.49861	0.292445	0.295722	0.219257	0.252385	0.29267	1	0.887801	0.602214	0.513476	0.461815	0.415945	0.382012	0.393087	1	0.66615	0.488859	0.393422	0.285419	0.288871	0.290134	0.310277	1	0.9809	0.61305	0.474393	0.429411	0.327673	0.384375	0.373634	48.7199	-0.0634174	0.354655	0.9805	49.9934	-0.0556379	0.295782	0.968594	47.1468	-0.0764185	0.255442	0.975875	51.2755	-0.0625002	0.406611	0.987599	47.3077	-0.0715698	0.296346	0.976219	49.888	-0.0971163	0.384902	0.982152	2.55555	-0.0634174		No	-2.68564	-0.0715698	0.0801155	Yes	2.74125	-0.0971163	0.483002	Yes	Yes	Yes	Yes	Yes	Yes	Yes	Yes	Yes	Yes	Yes	Yes	Yes	Yes	Yes	Yes	Yes	Yes	Yes
Q86V81	1	0.730268	0.620051	0.462409	0.3633	0.346848	0.305383	0.301557	1	0.693535	0.740475	0.490248	0.397911	0.406439	0.370025	0.334257	1	0.91548	0.743596	0.52895	0.394908	0.345981	0.338046	0.340065	1	1.09817	0.976885	0.583128	0.40492	0.397938	0.415611	0.414483	1	0.894536	0.729389	0.53804	0.44594	0.452591	0.404054	0.383189	1	1.18039	0.946961	0.698075	0.536815	0.51286	0.487106	0.410612	50.448	-0.049326	0.29228	0.978727	52.597	-0.0401728	0.318082	0.924443	52.5385	-0.0596403	0.324413	0.999032	52.8365	-0.15142	0.406743	0.985071	53.5704	-0.0520572	0.395618	0.995035	57.1139	-0.0758415	0.469815	0.931235	2.3885	-0.15142	0.87009	Yes	0.973398	-0.0520572		No	4.57544	-0.0758415		No	Yes	Yes	Yes	Yes	Yes	Yes	Yes	Yes	Yes	Yes	Yes	Yes	Yes	Yes	Yes	Yes	Yes	Yes
Q86V88	1	0.862955	0.759466	0.722996	0.591949	0.380066	0.140423	0.0356476	1	0.931072	0.677037	0.807786	0.626212	0.428253	0.199655	0.0500757	1	1.05517	0.818418	0.564592	0.667349	0.40002	0.171984	0.0467137	1	0.810161	0.881188	0.767179	0.60511	0.385709	0.168309	0.0447136	1	0.846916	0.899924	0.660129	0.587126	0.399378	0.188803	0.0461475	1	0.927076	0.726969	0.692934	0.657352	0.413835	0.153569	0.0435897	56.0605	-0.049439	0	0.949218	57.0899	-0.0473944	0	0.915327	56.3888	-0.0493625	0	0.925904	57.0202	-0.0561461	0	0.954495	56.4668	-0.0499839	0	0.960998	56.4991	-0.047284	0	0.931027	0.959714	-0.0561461	0.998603	Yes	-0.623147	-0.0499839	1	Yes	0.110288	-0.0493625	1	Yes	Yes	Yes	Yes	Yes	Yes	Yes	Yes	Yes	Yes	Yes	Yes	Yes	Yes	Yes	Yes	Yes	Yes	Yes
Q86VM9	1	0.793232	0.676035	0.651582	0.554777	0.467739	0.426499	0.324432	1	0.899485	0.701745	0.64378	0.527615	0.503031	0.427817	0.353382	1	0.589587	0.655365	0.502042	0.424991	0.396857	0.33502	0.294964	1	1.00366	0.784059	0.652169	0.690533	0.534285	0.463511	0.383499	1	0.883138	0.768301	0.620252	0.530401	0.494043	0.402086	0.385774	1	0.969131	0.828284	0.696997	0.62543	0.477694	0.488753	0.396556	57.7787	-0.0264031	0.197338	0.95454	57.5196	-0.032701	0.337392	0.973999	51.5676	-0.0366389	0.287138	0.878545	61.2943	-0.0285738	0.287981	0.940315	57.3568	-0.034999	0.354826	0.991154	60.2881	-0.0340398	0.371402	0.984651	3.51558	-0.0285738	0.998603	Yes	-0.162821	-0.034999		No	8.72043	-0.0366389	0.00393854	Yes	Yes	Yes	Yes	Yes	Yes	Yes	Yes	Yes	Yes	Yes	Yes	Yes	Yes	Yes	Yes	Yes	Yes	Yes
Q86VN1	1	0.672226	0.477156	0.0449145	0.0143897	0.00574298	0.000905417	0.000869548	1	0.692811	0.490908	0.0559469	0.012035	0.00353776	0.000973383	0.000804042	1	0.984337	0.640606	0.0342974	0.00734744	0.00979579	0.00278012	0.00618657	1	1.05245	0.597034	0.0507096	0.00629192	0.00195796	0.004382		1	0.917516	0.550629	0.0761112	0.00956969	0.00205892	0.00149074		1	1.03926	0.623626	0.0641864	0.00729105	0.0379356	0.020116		46.653	-0.099878	0	0.974215	46.87	-0.100981	0	0.976633	48.5379	-0.264805	0.00577504	0.999901	48.3793	-0.265654	0.00882605	0.997357	48.231	-0.160896	0	0.998564	48.4893	-0.259909	0.0249595	0.998045	1.72637	-0.265654	0.998603	Yes	1.36102	-0.160896	0.800108	Yes	-0.0485814	-0.264805	1	Yes	Yes	Yes	Yes	Yes	Yes	Yes	Yes	Yes	Yes	Yes	Yes	Yes	Yes	Yes	Yes	Yes	Yes	Yes
Q86VP1	1	0.855013	0.827797	0.0397772	0.0124566	0.0298545	0.00350499	0.00637468	1	0.875146	0.556616	0.0952831	0.0573401	0.0336944	0.014389	0.0165549	1	1.18164	0.769999	0.185396	0.0429571			0.0234657	1	0.987053	0.638702	0.0926542	0.028238	0.0460897		0.0263515	1	1.11131	0.598417	0.101921	0.0554569	0.0225399	0.0119829	0.00511505	1	0.874711	0.443332	0.185896	0.0239209	3.1842e-05		0.0294538	49.1944	-0.317479	0.012157	0.985386	48.191	-0.133782	0.0153411	0.995414	49.6759	-0.187893	0.0318817	0.972414	48.6756	-0.207627	0.0323433	0.999777	48.4672	-0.233461	0.030736	0.988804	47.6939	-0.11416	0.0093906	0.996531	-0.518835	-0.317479	0.998603	Yes	0.276182	-0.233461	1	Yes	-1.98203	-0.187893	0.00451627	Yes	Yes	Yes	Yes	Yes	Yes	Yes	Yes	Yes	Yes	Yes	Yes	Yes	Yes	Yes	Yes	Yes	Yes	Yes
Q86VP6	1	0.627504	0.342529	0.0622115	0.0414195	0.00749847	0.000901171	0.000911553	1	0.670432	0.301692	0.0697595	0.0169932	0.00558607	0.0018697	0.0012178	1	0.865655	0.384239	0.0571122	0.0105354	0.00173237	0.000395877	0.000135482	1	0.926334	0.365962	0.078125	0.0148339	0.00271471	0.000511657	0.00132684	1	0.839606	0.352073	0.0920176	0.0217034	0.00488449	0.000824385	0.000640872	1	0.994036	0.404035	0.0993988	0.0163585	0.00165265	0.000719624	0.000390346	45.7549	-0.102716	0	0.989545	45.7927	-0.113224	0	0.996326	47.1155	-0.146102	0	0.999682	47.2327	-0.171382	0.00748987	0.999327	46.8768	-0.134274	0.00336496	0.999672	47.578	-0.202215	0.0147604	0.996662	1.47782	-0.171382	0.998603	Yes	1.08416	-0.134274	1	Yes	0.462495	-0.202215	1	Yes	Yes	Yes	Yes	Yes	Yes	Yes	Yes	Yes	Yes	Yes	Yes	Yes	Yes	Yes	Yes	Yes	Yes	Yes
Q86VQ1	1	0.759618	0.677112	0.784443	0.513796	0.356833	0.521152	0.589582	1	0.687015	0.627888	0.577067	0.495151	0.503082	0.520977	0.554057	1	1.82594	1.05844	1.07609	1.01952	0.811631	1.023	1.07371	1	1.0144	0.74414	0.59262	0.468978	0.498863	0.617425	0.713747	1	0.903704	0.562157	0.680828	0.480585	0.42999	0.504174	0.672538	1	1.72552	1.47641	1.02992	0.792374	0.854081	0.936633	0.935566	66.7765	-0.0309376	0.47955	0.718026		-0.0790795	0.538964	0.941094			1.11104	-8.52629e-12		-0.183431	0.578216	0.872715		-0.137911	0.552707	0.818719		-0.0435862	0.88032	-0.0184066		-0.183431		No		-0.137911		No				No	Yes	Yes	Yes	Yes	Yes	Yes	Yes	Yes	Yes	Yes	Yes	Yes	Yes	Yes	Yes	Yes	Yes	Yes
Q86VR2	1	0.422138	0.215677	0.0709048	0.0606161	0.0342457	0.0138717	0.0308743	1	0.667148	0.29619	0.16977	0.0794185	0.0259968	0.0329661	0.0310208	1	0.569456	0.353858	0.136652	0.0608865	0.0227658	0.0309711	0.0199037	1	0.939886	0.392763	0.0676129	0.0800422	0.0463035	0.0498793	0.0577314	1	0.649694	0.388157	0.154946	0.0725472	0.0383434	0.0328309	0.0303134	1	0.805458	0.280285	0.125694	0.0396432	0.038402	0.0503813	0.0276346	43.8011	-0.147512	0.0512437	0.9772	45.8602	-0.102367	0.0392949	0.992138	45.602	-0.09043	0.0203841	0.981505	47.3855	-0.190086	0.054421	0.999231	46.2865	-0.0891808	0.0245385	0.990873	46.3189	-0.141432	0.0435428	0.997713	3.58435	-0.190086	0.166389	Yes	0.426254	-0.102367	1	Yes	0.716811	-0.141432	1	Yes	Yes	Yes	Yes	Yes	Yes	Yes	Yes	Yes	Yes	Yes	Yes	Yes	Yes	Yes	Yes	Yes	Yes	Yes
Q86VS8	1	0.756834	0.448832	0.378847	0.293836	0.201217	0.131309	0.134374	1	0.71724	0.37815	0.401772	0.261497	0.17137	0.0966778	0.105485	1	0.63516	0.39557	0.318861	0.243823	0.121089	0.066139	0.0417939	1	0.846213	0.391426	0.39409	0.276403	0.179141	0.121046	0.14562	1	0.837242	0.399509	0.332461	0.333018	0.163432	0.101273	0.0857508	1	0.989244	0.467405	0.407226	0.292799	0.130182	0.0896596	0.0651636	48.3417	-0.0618723	0.144926	0.973922	47.7403	-0.0619186	0.115244	0.951661	47.1463	-0.0620764	0.0587071	0.961254	48.0278	-0.0770568	0.167287	0.956468	48.0663	-0.0734809	0.136885	0.949708	49.6797	-0.0703557	0.0832032	0.949001	-0.313902	-0.0770568	0.882785	Yes	0.326061	-0.0734809	1	Yes	2.53337	-0.0703557	0.993085	Yes	Yes	Yes	Yes	Yes	Yes	Yes	Yes	Yes	Yes	Yes	Yes	Yes	Yes	Yes	Yes	Yes	Yes	Yes
Q86VX2	1	0.66928	0.490641	0.154486	0.0856723	0.0320606			1	0.620519	0.512235	0.143858	0.0353746	0.00624092		0.00665778	1	0.979031	0.499368	0.0470762					1	1.40685	0.672588	0.103747	0.0722616	0.00926865			1	1.07386	0.524319	0.163084	0.0566699		0.00216402		1	1.21642	0.646965	0.166832					47.0614	-0.081586	0	0.979698	46.8104	-0.0827014	0	0.965773	47.9971	-0.219214	0.0115884	1	48.4221	-0.419678	0.0609374	0.898206	48.2478	-0.19009	0.0519483	0.985413	48.1458	-1.02004	0.166832	0.925717	1.36066	-0.419678	0.998603	Yes	1.4374	-0.19009	0.825801	Yes	0.148653	-1.02004	1	Yes	Yes	Yes	Yes	Yes	Yes	Yes	Yes	Yes	Yes	Yes	Yes	Yes	Yes	Yes	Yes	Yes	Yes	Yes
Q86W42	1	0.680165	0.589505	0.126918	0.0351957	0.00185134	0.00427367		1	0.670775	0.543518	0.0923644	0.00908744				1	0.766893	0.582741	0.0597018	0.00581739		0.00165138		1	1.04077	0.665907	0.17325	0.00762791				1	0.859354	0.581363	0.153597	0.0110395				1	0.999219	0.675438	0.15138	0.00552774				47.5762	-0.0891819	0	0.961236	47.1318	-0.0922434	0	0.948326	47.8799	-0.116138	0	0.968546	49.1777	-0.159612	0	0.994262	48.4203	-0.119683	0	0.993472	49.1259	-0.165336	0	0.999153	1.60144	-0.159612	0.998603	Yes	1.28846	-0.119683	1	Yes	1.24605	-0.165336	0.983305	Yes	Yes	Yes	Yes	Yes	Yes	Yes	Yes	Yes	Yes	Yes	Yes	Yes	Yes	Yes	Yes	Yes	Yes	Yes
Q86W50	1	0.431364	0.365597	0.187659	0.0241872	0.170373			1	0.751267	0.265718	0.0212874					1	0.67881	0.253248	0.0136143					1	0.761863	0.847316	0.0667895	0.0318877				1	0.738318	0.229431	0.0522091	0.00561874		0.00935913		1	0.895098	0.207509	0.0232073					44.1498	-0.117497	0.148053	0.91273	45.9766	-0.141559	0	0.997615	45.544	-0.131959	0	0.993911	49.3902	-0.292448	0.0266266	0.932628	45.7655	-0.145086	0.00679704	0.999336	46.3601	-0.214995	0.010972	0.999996	5.24044	-0.292448	0.320788	Yes	-0.211079	-0.145086	0.698122	Yes	0.816111	-0.214995	1	Yes	Yes	Yes	Yes	Yes	Yes	Yes	Yes	Yes	Yes	Yes	Yes	Yes	Yes	Yes	Yes	Yes	Yes	Yes
Q86W56	1	1.35794							1	1.20088	0.153465						1	0.50998							1	2.19851	0.174853						1	0.970607	0.186336						1	0.941596	0.183711										47.6657	-1.30002	0.00637796	0.934708					47.6049	-1.1883	0.0852263	0.306353												No				No				No	Yes	Yes	Yes	Yes	Yes	Yes	No	No	Yes	Yes	No	No	Yes	Yes	No	Yes	No	Yes
Q86W92	1	0.647576	0.222483	0.0717724	0.0219227	0.0321245	0.0427681	0.125315	1	0.678009	0.243223	0.138488	0.0920147	0.0284622	0.0144238	0.0749415	1	0.640444	0.260829				0.00992195		1	0.797334	0.100931	0.00478307	0.0573561	0.0471232	0.0188838	0.0464222	1	0.677212	0.187837	0.0666133	0.0505272	0.0277376	0.0110221	0.0292807	1	0.804072	0.0524317	0.0469148				0.0234572	45.1661	-0.139937	0.054723	0.990223	45.524	-0.124376	0.0562484	0.992249	45.4122	-0.118799	0.0157093	0.993604	45.3299	-0.247777	0.0348453	0.998119	45.2447	-0.149897	0.030999	0.998438	45.0099	-0.337393	0.0349742	0.999702	0.163814	-0.247777	0.998603	Yes	-0.279338	-0.149897	0.763227	Yes	-0.402305	-0.337393	0.879292	Yes	Yes	Yes	Yes	Yes	Yes	Yes	Yes	Yes	Yes	Yes	Yes	Yes	Yes	Yes	Yes	Yes	Yes	Yes
Q86WA8	1	1.09809	0.2736	0.375171	1.09715				1	0.63539	0.369042	0.12457		0.041608		0.0314884	1	0.39776			2.41859				1	0.896759	0.328162	0.0871009					1	0.755686	0.306571	0.10205	0.0145142				1	0.343565	0.256912							-0.570289	0.581974	0.383614	46.0073	-0.0942585	0.0286762	0.98824		0.446908	1.5	0.439605	46.8832	-0.172036	0.0584401	0.999983	46.2737	-0.122112	0.00965209	0.998127						-0.570289		No	0.266416	-0.122112	1	Yes				No	Yes	Yes	Yes	Yes	Yes	Yes	Yes	Yes	Yes	Yes	Yes	Yes	Yes	Yes	Yes	Yes	No	Yes
Q86WB0	1	0.713088	0.251503	0.0677813	0.0638718	0.00402688	0.00251193	0.00291076	1	0.697799	0.333977	0.0824947	0.0315133	0.0085736	0.00556039	0.00307413	1	0.776003	0.291401	0.0624549		0.00399617	0.00157952	0.0009612	1	0.99157	0.35323	0.077894	0.0320187	0.00769996	0.00345456	0.00316461	1	0.838348	0.350402	0.0952574	0.030627	0.010633	0.00221237	0.00335914	1	0.865293	0.336562	0.08363	0.0298801	0.00564896	0.000330314		45.7543	-0.130223	0.0144123	0.997126	46.1221	-0.10913	0.000355725	0.996815	46.2579	-0.134741	0.00107498	0.999575	47.3805	-0.240854	0.0210058	0.997722	46.8609	-0.133728	0.00806168	0.999578	46.8718	-0.148539	0.0110694	0.999431	1.62619	-0.240854	0.998603	Yes	0.738835	-0.133728	1	Yes	0.613866	-0.148539	1	Yes	Yes	Yes	Yes	Yes	Yes	Yes	Yes	Yes	Yes	Yes	Yes	Yes	Yes	Yes	Yes	Yes	Yes	Yes
Q86WC6	1	0.572091	0.238598	0.0567585	0.0380714	0.0179811	0.011209	0.00976216	1	0.615985	0.264567	0.0702089	0.0377949	0.0235849	0.0219628	0.0216938	1	0.888901	0.32262	0.0641599	0.0239746	0.0197516	0.0209252	0.0132312	1	0.865979	0.257042	0.0611915	0.0265111	0.0224425	0.0141414	0.0131589	1	0.761488	0.242909	0.0686801	0.0401573	0.0242823	0.0221911	0.0174254	1	0.875641	0.311506	0.0744475	0.0327093	0.017481	0.0183438	0.0194826	44.9097	-0.120963	0.0172736	0.992375	45.2741	-0.11705	0.0220315	0.994549	46.8661	-0.168212	0.0191538	0.999915	46.4479	-0.177659	0.0210928	0.999685	45.9162	-0.146482	0.0252403	0.999509	46.7586	-0.163084	0.0226308	0.999746	1.5382	-0.177659	0.998603	Yes	0.642081	-0.146482	1	Yes	-0.10752	-0.168212	0.919621	Yes	Yes	Yes	Yes	Yes	Yes	Yes	Yes	Yes	Yes	Yes	Yes	Yes	Yes	Yes	Yes	Yes	Yes	Yes
Q86WJ1	1	0.159742	0.04945	0.122619	0.00249836	0.0130497	0.0227256	0.0549515	1	0.470322	0.100992	0.0184743	0.0193878	0.00962895	0.0171076	0.0248085	1	0.423604	0.107861					0.0723021	1	0.44316	0.17805	0.125811	0.0302595	0.0297088	0.031565	0.0571952	1	0.589724	0.121113	0.0439692	0.0325619	0.0259978	0.0380032	0.0399095	1	0.655282	0.137338		0.0697908		0.0265656	0.0131786	43.1585	-0.548827	0.0442083	0.988065	43.899	-0.193214	0.0221502	0.997099	43.7058	-0.269609	0.0858965	0.999133	43.8247	-0.161346	0.0613887	0.982633	44.5283	-0.18043	0.0357862	0.99909	44.9065	-0.177061	0.0367792	0.997623	0.666225	-0.548827	0.998603	Yes	0.629325	-0.193214	1	Yes	1.20067	-0.269609	1	Yes	Yes	Yes	Yes	Yes	Yes	Yes	Yes	Yes	Yes	Yes	Yes	Yes	Yes	Yes	Yes	Yes	Yes	Yes
Q86WP2	1	1.44458	0.793932	0.50983	0.584512	0.569003	0.582763	0.666073	1	2.84983	0.784651	1.19981	1.36149	1.53857	1.39339	1.55664	1	0.372306	0.244491	0.379669	0.203525	0.30066	0.271404	0.337521	1	0.670075	0.621559	0.373718	0.49762	0.376065	0.521615	0.656201	1	1.02894	0.879033	0.626665	0.509173	0.582012	0.550537	0.656616	1	0.302044	0.286469	0.172674	0.393265	0.246523	0.475925	0.400262		-0.543681	0.582436	0.698504		0.75847	1.5	0.0880895	43.795	-1.01748	0.289545	0.9552	59.3262	-0.0870057	0.499845	0.761005		-0.0906292	0.576664	0.956492	41.6154	-1.01763	0.325309	0.860679		-0.543681		No		-0.0906292		No	-2.17958	-1.01763	0.465508	Yes	Yes	Yes	Yes	Yes	Yes	Yes	Yes	Yes	Yes	Yes	Yes	Yes	Yes	Yes	Yes	Yes	Yes	Yes
Q86WR0	1	0.721999	0.572664	0.0500765	0.041407	0.0160358	0.0202672	0.0178145	1	0.761656	0.667158	0.0413074	0.0247577	0.00969455	0.00792779	0.0167222	1	1.03012	0.816628	0.0737087	0.010798	0.00690116	0.0104641	0.0152562	1	1.09254	0.647248	0.0509598	0.0142061	0.0121055	0.0152782	0.0227687	1	0.860988	0.685993	0.0626757	0.0251713	0.00939956	0.0112102	0.0078967	1	1.17999	0.880369	0.100661	0.0261322		0.0112027	0.0124901	47.5318	-0.10197	0	0.965677	48.6098	-0.150487	0	0.958211	49.3654	-0.266061	0.0106216	0.999361	48.4966	-0.305946	0.0196882	0.994163	48.8636	-0.201985	0.00653138	0.987117	49.775	-0.272734	0.0163611	0.980786	0.96483	-0.305946	0.998603	Yes	0.253804	-0.201985	1	Yes	0.409683	-0.272734	1	Yes	Yes	Yes	Yes	Yes	Yes	Yes	Yes	Yes	Yes	Yes	Yes	Yes	Yes	Yes	Yes	Yes	Yes	Yes
Q86WU2	1	1.10513	0.811511	0.716212	0.727173	0.64902	0.287414	0.117352	1	0.566755	0.436185	0.680877	0.522296	0.383573	0.18401	0.0688865	1	0.648164	0.542537	0.278966	0.335876	0.342091	0.153458	0.0694624	1	2.02817	0.644698	0.729616	0.613774	0.491495	0.279213	0.0928127	1	0.574597	0.609486	0.603593	0.490336	0.48797	0.219927	0.0956841	1	0.772697	0.720744	0.878649	0.801476	0.638184	0.32231	0.11868	59.8934	-0.0461438	0	0.892263	51.9113	-0.0308592	0	0.725109	48.3958	-0.0527629	0.142718	0.908992	58.3694	-0.0548583	0	0.511145	53.2759	-0.0296987	0	0.797228	60.8809	-0.0538108	0	0.786574	-1.52401	-0.0548583		No	1.36458	-0.0308592		No	12.4851	-0.0538108		No	Yes	Yes	Yes	Yes	Yes	Yes	Yes	Yes	Yes	Yes	Yes	Yes	Yes	Yes	Yes	Yes	Yes	Yes
Q86WV6	1	0.416176	0.175848	0.0328331	0.0351227	0.00804534	0.00145626	0.00394167	1	0.560768	0.155249	0.0572006	0.0147487	0.00859642	0.00549484	0.00473643	1	0.543943	0.207618	0.0698591	0.0189099	0.0046155	0.00268177	0.00431276	1	0.573025	0.17006	0.0364259	0.00845369	0.00525706	0.0118755	0.00470181	1	0.615819	0.134148	0.0339145	0.0168805	0.00824234	0.00284491	0.00370906	1	0.767577	0.191375	0.0602851	0.0253617			0.00319375	43.7163	-0.159992	0.0257159	0.983187	44.5364	-0.147924	0.0147056	0.996105	44.6483	-0.126218	0.0122175	0.991642	44.6493	-0.144049	0.00961406	0.99651	44.7568	-0.164062	0.0102062	0.998826	45.7094	-0.167797	0.0203079	0.999139	0.933017	-0.159992	0.998603	Yes	0.220434	-0.164062	1	Yes	1.06111	-0.167797	1	Yes	Yes	Yes	Yes	Yes	Yes	Yes	Yes	Yes	Yes	Yes	Yes	Yes	Yes	Yes	Yes	Yes	Yes	Yes
Q86X10	1	0.481126	0.384692		0.0822741	0.0183821			1	0.603405	0.107242	0.171482	0.127255	0.032829	0.0431965	0.0267762	1	0.860947	0.307618	2.58645	0.173868	0.088649	0.0438025	0.0359752	1	0.316057	0.0240351		0.0243146				1	0.408904	0.180635	0.540329	0.0191383	0.00670964			1	0.718626	0.162736						45.2284	-0.0848889	0.0315376	0.938569	44.4756	-0.219078	0.0787135	0.980607	55.59	-1.06176	0.0561421	0.432764					43.9099	-1.15986	0.186703	0.74144								No	-0.565714	-1.15986		No				No	Yes	Yes	Yes	Yes	Yes	Yes	Yes	Yes	Yes	Yes	Yes	Yes	No	Yes	Yes	Yes	No	Yes
Q86X24	1	0.998585	0.530002	0.469119	0.293292	0.247889	0.214528	0.625862	1	0.655075	0.227888	0.111922	0.297927	0.280176	0.32882	0.452204	1					0.205811	0.380394	0.342952	1	0.796022		0.376092	0.262641	0.495539	0.416225	0.426404	1	1.93861	1.15088	0.997	0.870407	0.906973	1.14114	1.15214	1	3.51159			0.0175976	0.10967	0.341795	0.35672	48.3372	-0.163209	0.367693	0.825613	44.1608	-1.018	0.283156	0.888476	45.3914	-0.389402	0.309719	0.954854	44.5254	-0.647431	0.39538	0.928441		0.250966	1.16531	0.0297059	49.8518	-0.665939	0.206446	0.276675	-3.81184	-0.647431		No		-1.018		No	4.46043	-0.665939		No	Yes	Yes	Yes	Yes	Yes	Yes	Yes	Yes	Yes	Yes	Yes	Yes	Yes	Yes	Yes	Yes	Yes	Yes
Q86X53	1	1.05956	0.773498	0.534751	0.287947	0.179073	0.131871	0.107724	1	1.02499	0.42069	0.341743	0.288837	0.169198	0.117875	0.104109	1	0.732839	0.516467	0.368764	0.212546	0.0579492	0.097413	0.0870355	1	1.16103	0.637817	0.405751	0.294226	0.143125	0.158101	0.178326	1	0.976297	0.463582	0.218734	0.180256	0.120903	0.130598	0.130704	1	1.00259	0.642052	0.474767	0.266861	0.0945703	0.150879	0.189199	52.336	-0.0791497	0.105958	0.989119	47.6378	-0.230646	0.202136	0.953947	48.6189	-0.061886	0.0417608	0.982557	50.2879	-0.100888	0.180692	0.947602	47.8413	-0.164764	0.14762	0.995528	50.8518	-0.0774516	0.135029	0.975469	-2.04815	-0.100888	0.594773	Yes	0.203467	-0.230646	1	Yes	2.23296	-0.0774516	1	Yes	Yes	Yes	Yes	Yes	Yes	Yes	Yes	Yes	Yes	Yes	Yes	Yes	Yes	Yes	Yes	Yes	Yes	Yes
Q86X55	1	0.592391	0.551903	0.181963	0.0396441	0.00407847	0.000794948		1	0.774478	0.64956	0.253927	0.0174353	0.00213769	0.000290933		1	0.90027	0.83746	0.21985					1	1.00604	0.621653	0.206464	0.0110789				1	0.89718	0.652528	0.27317	0.0185456	0.00143966			1	1.07782	0.822873	0.400556	0.00682999			3.2104e-05	46.9941	-0.0772659	0	0.949875	48.8567	-0.0948237	0	0.978144	50.1523	-0.174436	0	0.97689	49.0623	-0.137588	0	0.994843	49.3404	-0.110961	0	0.99473	51.03	-0.145264	0	0.987843	2.06815	-0.137588	0.998603	Yes	0.483638	-0.110961	1	Yes	0.87776	-0.174436	1	Yes	Yes	Yes	Yes	Yes	Yes	Yes	Yes	Yes	Yes	Yes	Yes	Yes	Yes	Yes	Yes	Yes	Yes	Yes
Q86X76	1	0.709808	0.736433	0.640139	0.550109	0.437397	0.375842	0.134411	1	0.778291	0.780316	0.771491	0.662531	0.547074	0.497667	0.186059	1	1.09788	1.05017	0.822958	0.706317	0.628424	0.498751	0.186456	1	1.11126	0.917638	0.870909	0.69855	0.607507	0.534647	0.212459	1	0.899717	0.812916	0.693931	0.655724	0.543599	0.451623	0.176689	1	1.20778	1.10312	1.06855	0.861372	0.722973	0.626623	0.279123	56.1751	-0.0298739	0	0.905297	60.3706	-0.0278788	0	0.868619	61.9712	-0.0465683	0	0.93463	62.2394	-0.0419517	0	0.934777	59.6873	-0.0318341	0	0.941666	64.7494	-0.0610606	0	0.881433	6.06436	-0.0419517	0.986408	Yes	-0.683306	-0.0318341	1	Yes	2.77826	-0.0610606	1	Yes	Yes	Yes	Yes	Yes	Yes	Yes	Yes	Yes	Yes	Yes	Yes	Yes	Yes	Yes	Yes	Yes	Yes	Yes
Q86X83	1	0.215185	0.205461	0.13862	0.00824784			0.066291	1	0.702843	0.112732	0.026299	0.00425568	0.00196998	0.011282		1	0.522902	0.149234					2.12893e-05	1	2.89867	0.19746	0.0811788	0.0140469			0.0140923	1	0.60552	0.189781	0.0183177	0.00593532				1	0.654615	0.127165	0.0176464			2.47518e-05		42.9508	-0.377999	0.10441	0.966973	45.0921	-0.19376	0.0083532	0.999716	44.2799	-0.155648	0.0209916	0.992909	47.706	-1.26283	0.0364393	0.444984	44.9049	-0.139572	0	0.995773	44.9313	-0.173658	0.00341908	0.999376	4.75527	-1.26283		No	-0.187176	-0.19376	0.964399	Yes	0.651459	-0.173658	1	Yes	Yes	Yes	Yes	Yes	Yes	Yes	Yes	Yes	Yes	Yes	Yes	Yes	Yes	Yes	Yes	Yes	Yes	Yes
Q86X95									1	1.6873	1.78895	1.76531	1.57959	1.78469	2.16747	2.45741	1	0.605092	0.395518	0.832846	0.932733	0.795632	0.94711	1.09149	1	1.06244	1.11145	0.499871	1.04954	1.05031	1.37085	1.58881	1	1.18312	1.1485	1.1512	1.064	1.14257	1.43094	1.56107	1	0.777064	0.533818	1.12229	1.12508	0.969222	1.18377	1.53767						0.756548	1.5	-0.293746			0.650107	-1.04723e-08		0.112519	1.5	0.596039		0.0876701	1.5	0.655887		0.455679	1.5	0.51116				No		0.0876701		No				No	Yes	Yes	Yes	Yes	Yes	Yes	No	No	Yes	Yes	Yes	Yes	Yes	Yes	Yes	Yes	Yes	Yes
Q86XI2	1	0.516744	0.168707		0.0242649				1	0.620711	0.0457775						1	0.516761							1	0.281289	0.0613641						1	0.371736	0.083796	0.0148754	0.00514774				1	0.610264	0.101731						44.2444	-0.155326	0.0478598	0.991529													43.4769	-0.248119	0.0287057	0.995856								No				No				No	Yes	Yes	Yes	Yes	Yes	Yes	Yes	Yes	No	Yes	No	No	No	Yes	Yes	Yes	No	Yes
Q86XP3	1	0.704148	0.187409	0.0988335	0.0692764	0.0566285	0.0610645	0.0672796	1	0.726468	0.202053	0.0820192	0.075801	0.0738565	0.0595797	0.0734666	1	0.99119	0.207062	0.0530963	0.0450095	0.0465331	0.040831	0.0506753	1	1.01554	0.236799	0.0836238	0.0619472	0.0752368	0.0734068	0.0875875	1	0.93461	0.225309	0.0976976	0.066944	0.0610007	0.0572212	0.0788144	1	1.08796	0.212819	0.075572	0.0850213	0.0513055	0.0568527	0.0634177	45.2991	-0.162823	0.0669519	0.999188	45.4522	-0.163269	0.0698045	0.999594	46.97	-0.356098	0.0470164	0.999937	47.7322	-1.21028	0.0763604	0.999489	46.527	-0.237398	0.0708943	0.999288	47.7042	-1.22389	0.0664339	0.993867	2.43304	-1.21028	0.998603	Yes	1.07479	-0.237398	1	Yes	0.734206	-1.22389	1	Yes	Yes	Yes	Yes	Yes	Yes	Yes	Yes	Yes	Yes	Yes	Yes	Yes	Yes	Yes	Yes	Yes	Yes	Yes
Q86XR7-2	1	0.600527	0.388507	0.128601	0.0703884	0.0175908	0.00361963	0.00368821	1	0.555774	0.31337	0.129673	0.0495583	0.0141294	0.0047313	0.00409311	1	0.870211	0.450326	0.133347	0.0463351	0.00653866	0.00405825		1	0.839605	0.380135	0.140786	0.0532952	0.0157952	0.00432115	0.00358668	1	0.764663	0.383141	0.136955	0.049117	0.0146667	0.00448006	0.00285639	1	0.904177	0.422787	0.182651	0.0530014	0.0166822	0.0064063	0.00119789	46.0171	-0.0866467	0	0.983602	45.3245	-0.0950167	0.00977366	0.982634	47.6169	-0.120775	0.00522808	0.999657	47.1085	-0.118896	0.0128514	0.998387	46.8263	-0.103991	0.00331367	0.99857	47.6583	-0.119989	0.0146781	0.995665	1.09143	-0.118896	0.998603	Yes	1.50177	-0.103991	0.956846	Yes	0.041358	-0.120775	0.972601	Yes	Yes	Yes	Yes	Yes	Yes	Yes	Yes	Yes	Yes	Yes	Yes	Yes	Yes	Yes	Yes	Yes	Yes	Yes
Q86XZ4	1	0.482893	0.352148	0.322597	0.319078	0.301836	0.315828	0.337594	1	0.746954	0.432663	0.428921	0.36181	0.258933	0.327519	0.375527	1	0.37078	1.21482	0.431782	0.535236	0.365033	0.318966	0.355767	1	2.00619	1.13728	0.882086	0.546185	0.73894	0.95197	0.661541	1	0.560518	0.849715	0.45607	0.331291	0.35025	0.399632	0.380482	1	0.980052	0.642511	0.449813	0.44723	0.419696	0.382958	0.342669	43.9031	-0.238041	0.324528	0.996178	46.9913	-0.0940076	0.342673	0.967795	56.4844	-0.0256704	0	0.386161		-0.330578	0.724659	0.22045	52.0151	-0.0393485	0.319785	0.722763	49.9734	-0.104325	0.399643	0.986751		-0.330578		No	5.02378	-0.0940076		No	-6.511	-0.104325		No	Yes	Yes	Yes	Yes	Yes	Yes	Yes	Yes	Yes	Yes	Yes	Yes	Yes	Yes	Yes	Yes	Yes	Yes
Q86Y07	1	10.7403	0.567704						1	0.519946	0.314049						1	0.360284	0.136029						1	0.121296	0.214905						1	0.451323	0.132315						1	0.784822									1.5	-0.307063									41.4815	-1.25556	0.168101	0.990593												No				No				No	Yes	Yes	Yes	Yes	Yes	Yes	Yes	Yes	No	Yes	No	Yes	Yes	Yes	No	Yes	No	No
Q86Y37	1	1.71052	2.02617	1.65071	0.538422	0.129632	0.189922		1	1.48635	1.01286	0.941589	0.481699	0.0453647	0.0128108		1	1.40901	0.72629	0.509525	0.262478	0.000117948			1	1.04809	0.754974	0.625132	0.277941	0.100884	0.00460586		1	0.579169	0.596962	0.73642	0.387456	0.0678216	0.0301276		1	0.718931	0.404779	0.339984	0.255344				56.0419	-0.938552	0.159777	0.449061	55.8746	-0.182841	0	0.869143	52.1141	-0.100363	0	0.837529	52.87	-0.0820154	0	0.98098	51.2073	-0.0443153	0	0.765283	46.4512	-0.099913	0.282701	0.991081	-3.17191	-0.938552		No	-4.66737	-0.182841		No	-5.66287	-0.100363	6.45115e-09	Yes	Yes	Yes	Yes	Yes	Yes	Yes	Yes	Yes	Yes	Yes	Yes	Yes	Yes	Yes	Yes	Yes	Yes	Yes
Q86Y39	1	0.691611	0.719891	0.52713	0.451442	0.306895	0.224567	0.108609	1	0.727791	0.683804	0.579639	0.463622	0.342816	0.234921	0.106029	1	0.95283	0.962741	0.716212	0.565583	0.394373	0.267291	0.130937	1	1.02133	0.92439	0.854091	0.590912	0.454006	0.360371	0.184656	1	0.945574	0.762918	0.642509	0.498822	0.363335	0.240978	0.1307	1	1.07919	0.902015	0.811814	0.539977	0.413998	0.312326	0.196105	52.9996	-0.0370037	0	0.950109	53.5712	-0.0361258	0	0.958136	57.447	-0.0497992	0	0.990502	58.885	-0.0495188	0.0949571	0.987149	55.604	-0.0424202	0	0.992333	57.491	-0.0555685	0.170876	0.982045	5.88538	-0.0495188	0.990079	Yes	2.03285	-0.0424202	0.998506	Yes	0.0439903	-0.0555685	1	Yes	Yes	Yes	Yes	Yes	Yes	Yes	Yes	Yes	Yes	Yes	Yes	Yes	Yes	Yes	Yes	Yes	Yes	Yes
Q86Y56	1	0.568102	0.211084	0.0449931	0.0245755	0.00975346			1	0.51687	0.127021	0.0203374				0.00144877	1	0.579216	0.123995	0.0325016					1	0.533775	0.132537	0.00846948	0.00572325				1	0.567332	0.136191	0.0260254	0.0059001		0.00141909		1	0.663248	0.141151	0.0133308	0.00820922				44.7583	-0.13058	0.017429	0.993077	44.1946	-0.167464	0.0162031	0.995678	44.4806	-0.178658	0.035122	0.998314	44.3064	-0.163245	0.00977964	0.995757	44.5072	-0.159561	0.00889788	0.997449	45.02	-0.168452	0.00346931	0.999243	-0.451893	-0.163245	0.986408	Yes	0.312637	-0.167464	1	Yes	0.539442	-0.178658	1	Yes	Yes	Yes	Yes	Yes	Yes	Yes	Yes	Yes	Yes	Yes	Yes	Yes	Yes	Yes	Yes	Yes	Yes	Yes
Q86Y82	1	0.709067	0.773578	0.657392	0.550748	0.452365	0.444925	0.387023	1	0.759965	0.775137	0.738039	0.62035	0.530239	0.500364	0.515209	1	1.09168	0.929181	0.76245	0.714295	0.62738	0.540606	0.493704	1	1.05329	0.969807	0.835737	0.685862	0.622463	0.654887	0.686882	1	0.927148	0.791203	0.73709	0.674187	0.602984	0.502873	0.550938	1	1.18816	1.08673	1.05221	0.904584	0.73377	0.693224	0.701499	58.7234	-0.0253629	0.257087	0.911873	66.7888	-0.0218827	0.399341	0.906569		-0.0330157	0.481732	0.946994		-0.0572535	0.654456	0.974423		-0.0250225	0.48151	0.970826		-0.0639727	0.700396	0.820862		-0.0572535		Yes		-0.0250225		No		-0.0639727		No	Yes	Yes	Yes	Yes	Yes	Yes	Yes	Yes	Yes	Yes	Yes	Yes	Yes	Yes	Yes	Yes	Yes	Yes
Q86YC3	1	0.837177	0.425433	0.247626	0.0875893	0.0206011	0.00842762	0.0206437	1	0.682819	0.278144	0.0948618	0.0322198	0.0188524	0.00656364	0.00859575	1	0.923554	0.335163	0.138647	0.0632681		0.00938485		1	0.608027	0.334944	0.137121	0.139738	0.0108683	0.0129428	0.00754317	1	0.594185	0.253608	0.0527888	0.0227918	0.0308716	0.0256678	0.0222421	1	0.814954	0.319172	0.179667	0.0910573	0.0242581			47.7209	-0.0922052	0.0121015	0.993263	45.7601	-0.116382	0.0125306	0.997405	47.0422	-0.171404	0.0548882	0.994627	45.7796	-0.0905276	0.0237797	0.980803	45.0759	-0.120705	0.0215769	0.993023	46.6111	-0.126029	0.0674837	0.992388	-1.94128	-0.0922052	0.521629	Yes	-0.684175	-0.120705	0.40055	Yes	-0.43108	-0.171404	0.605619	Yes	Yes	Yes	Yes	Yes	Yes	Yes	Yes	Yes	Yes	Yes	Yes	Yes	Yes	Yes	Yes	Yes	Yes	Yes
Q86YH6	1	0.945366	0.662127	0.509159	0.200988	0.0215686	0.0300806		1	1.1379	0.991635	0.802544	0.418902				1	0.669998	0.654278	0.466446	0.231971	0.028877			1	1.13768	0.925226	0.692257	0.454	0.0564017			1	1.08776	0.806182	0.55444	0.339439				1	0.967004	0.906996	1.0092	0.47613				51.1015	-0.0776242	0	0.98403	54.4877	-0.138009	0.376829	0.938883	49.8486	-0.0563165	0	0.926663	54.6226	-0.0956354	0	0.955472	52.4846	-0.0845547	0.278747	0.964529					3.52107	-0.0956354	0.954421	Yes	-2.00304	-0.138009		No				No	Yes	Yes	Yes	Yes	Yes	Yes	Yes	Yes	Yes	Yes	Yes	Yes	Yes	Yes	Yes	Yes	No	Yes
Q86YN1	1	0.849418	0.276401	0.119856	0.0565551				1	0.253212	0.41524	0.0258009					1	1.62484	1.36739	0.427199					1	1.15464	0.586661	0.239419					1	1.4047	0.852146	0.248791	0.0438156				1	0.983534	0.832495	0.367195					46.4064	-0.164764	0.0731286	0.99868	42.8386	-0.443238	0.220437	0.85406	51.939	-1.20341	0	0.350977	48.0919	-0.991094	0.239419	0.95343	50.3924	-0.193789	0.0340132	0.865676	50.9243	-0.129852	0	0.999995	1.6855	-0.991094	0.998603	Yes	7.55378	-0.443238	0.0159651	Yes	-1.01471	-1.20341		No	Yes	Yes	Yes	Yes	Yes	Yes	Yes	Yes	Yes	Yes	Yes	Yes	Yes	Yes	Yes	Yes	Yes	Yes
Q86YP4	1	0.683563	0.397109	0.120217	0.0976107	0.0771925	0.0695614	0.0731829	1	0.686972	0.329839	0.0911732	0.0603973	0.0572473	0.0565845	0.0773407	1	0.714168	0.317109	0.059026	0.0442557	0.0364589	0.0378208	0.0558102	1	0.939974	0.44076	0.129005	0.0691865	0.0714682	0.0741936	0.0975961	1	0.808187	0.369186	0.114759	0.0570712	0.0548218	0.0608386	0.0801132	1	0.857544	0.38046	0.0979399	0.0519912	0.0413078	0.0530689	0.0682812	46.3374	-0.0979857	0.0639545	0.991603	45.9313	-0.113106	0.0543195	0.994943	46.0085	-0.121615	0.0337293	0.995972	47.6369	-0.165783	0.0782103	0.99937	46.7753	-0.125738	0.0575268	0.998744	47.0368	-0.140473	0.048831	0.999287	1.29948	-0.165783	0.998603	Yes	0.844024	-0.125738	1	Yes	1.02832	-0.140473	1	Yes	Yes	Yes	Yes	Yes	Yes	Yes	Yes	Yes	Yes	Yes	Yes	Yes	Yes	Yes	Yes	Yes	Yes	Yes
Q86YQ8	1	0.461711	0.309702	0.0972045	0.0767046	0.00154281		0.00089108	1	0.471528	0.471542	0.111462	0.0392469	0.00310068	0.00411245	0.00387702	1	0.728439	0.342024	0.0283153	0.0149403	0.140429	0.0133738	0.00257292	1	0.854092	0.452251	0.0538879	0.0219962	0.00402622		0.011711	1	0.722904	0.469625	0.101611	0.0172274	0.0107152	0.00149621	0.00107224	1	0.718972	0.459637	0.0885967	0.0130351	0.144455		0.0397195	44.636	-0.0999102	0.0256114	0.959553	45.6116	-0.0797456	0	0.931763	46.1764	-0.122964	0.02799	0.979876	47.4475	-0.136786	0	0.996979	47.0124	-0.099966	0	0.989142	46.8305	-0.101516	0.0416628	0.971333	2.81149	-0.136786	0.786127	Yes	1.40074	-0.099966	0.991091	Yes	0.654086	-0.122964	1	Yes	Yes	Yes	Yes	Yes	Yes	Yes	Yes	Yes	Yes	Yes	Yes	Yes	Yes	Yes	Yes	Yes	Yes	Yes
Q86YS6	1	0.73548	0.72475	0.283565	0.0960823	0.081766	0.0472136	0.0272206	1	0.876661	0.74203	0.362932	0.164924	0.0956877	0.0487134	0.034912	1	0.818724	0.741723	0.413041	0.0859979	0.113347	0.0583588	0.0286016	1	0.834183	0.325648	0.121135	0.197555	0.0962436	0.0465919	0.0322753	1	0.978967	0.857037	0.442013	0.117838	0.105133	0.0563045	0.0322279	1	1.04615	0.894019	0.455655	0.0835753	0.0880032	0.0240914	0.0360916	49.4196	-0.0770224	0	0.966199	50.4856	-0.0848492	0.0264642	0.996114	50.4596	-0.0807056	0.0115432	0.98021	46.6095	-0.140044	0.0884104	0.984117	51.4357	-0.122092	0.0495033	0.998217	51.6182	-0.147178	0.0383371	0.996342	-2.81012	-0.140044	0.0659847	Yes	0.950156	-0.122092	1	Yes	1.15854	-0.147178	1	Yes	Yes	Yes	Yes	Yes	Yes	Yes	Yes	Yes	Yes	Yes	Yes	Yes	Yes	Yes	Yes	Yes	Yes	Yes
Q86YS7	1	0.575892	0.462553	0.181727	0.0995979	0.0512585	0.0129088	0.00448634	1	0.614301	0.208079	0.0968637	0.0248932	0.00798143		0.00199543	1	0.865973	0.252211	0.0708677	0.0175143				1	0.827587	0.282352	0.0813117	0.0385714	0.00871113		0.00448338	1	0.723824	0.274891	0.0881023	0.0183901		0.00384853		1	0.929305	0.280162	0.0884413	0.0298169				46.5049	-0.0733327	0	0.970009	45.0593	-0.127364	0.0185149	0.994428	46.4122	-0.179956	0.030226	0.999294	46.4293	-0.150346	0.0185793	0.999021	45.9454	-0.124529	0.00890637	0.998314	46.7949	-0.207035	0.0500115	0.998795	-0.0755939	-0.150346	0.998603	Yes	0.886096	-0.127364	1	Yes	0.382738	-0.207035	1	Yes	Yes	Yes	Yes	Yes	Yes	Yes	Yes	Yes	Yes	Yes	Yes	Yes	Yes	Yes	Yes	Yes	Yes	Yes
Q86YZ3	1	0.0791068	0.105141	0.0474951	0.0110722	0.146054	0.00972229	0.0428625	1	0.0862298	0.690507	0.217053	0.0135458	0.0675685	0.124189	0.139848	1	240.63	206.055		161.757	9.36	11.8204	7.25761	1	0.000462642	0.999788		0.207364	0.280295	0.108219		1	2.24655	2.6143	2.09453	2.60183	0.451314	0.252487	0.432749	1	0.825782	3.58917	1.52371		0.843545		0.162855	42.7404	-0.724807	0.0603907	0.981086	44.0765	-0.0699518	0.1062	0.544835					47.8627	-0.0336767	0	0.287497	59.8884	-0.689281	0.342618	-0.0729912	61.1959	-0.322742	0.162852	0.0133379	5.12229	-0.724807		No	15.8119	-0.689281		No				No	Yes	Yes	Yes	Yes	Yes	Yes	Yes	Yes	Yes	Yes	No	Yes	Yes	Yes	Yes	Yes	Yes	Yes
Q8IU60	1	0.404846	0.00841036						1	0.565159	0.0530892						1	0.353121							1	0.228893	0.100124						1	0.503746							1	0.235671	0.0694946																																	No				No				No	Yes	Yes	Yes	Yes	Yes	Yes	No	Yes	No	Yes	No	No	No	Yes	No	No	No	Yes
Q8IU81	1	0.520566	0.190799	0.0548893	0.0347174	0.0128459	0.0224234	0.0425347	1	0.545835	0.11347	0.0248854	0.0174694	0.0166207	0.01563	0.0219304	1	0.452945	0.205031	0.0401774	0.0257493	0.0069847	0.0144034	0.0171147	1	0.679331	0.133843	0.0434117	0.024904	0.0132863	0.0209514	0.0275385	1	0.615533	0.14141	0.0455524	0.0195503	0.00976444	0.00872891	0.0283472	1	0.872249	0.169612	0.0396366	0.0465497	0.0151617	0.00612068	0.0077951	44.3748	-0.139902	0.0329938	0.991967	44.3109	-0.177065	0.0200516	0.998381	44.0286	-0.13871	0.0248099	0.982936	45.0372	-0.179209	0.0235311	0.999532	44.7634	-0.162437	0.0195636	0.998531	46.0615	-0.22014	0.0209859	0.999039	0.662345	-0.179209	0.998603	Yes	0.45249	-0.177065	1	Yes	2.03289	-0.22014	0.452224	Yes	Yes	Yes	Yes	Yes	Yes	Yes	Yes	Yes	Yes	Yes	Yes	Yes	Yes	Yes	Yes	Yes	Yes	Yes
Q8IUD2	1	0.582499	0.239917	0.20822	0.131933	0.086562	0.0114424	0.0469326	1	0.922025	0.266687	0.194672	0.101233	0.0250877	0.0230527	0.0260203	1	0.493785	0.0157759				0.0321914	0.00459329	1	1.03693	0.453384	0.32674	0.0827661	0.056254	0.054531	0.0625521	1	0.945742	0.341391	0.10164	0.061338	0.0430546	0.0115326	0.0262333	1	0.59438	0.166826	0.0235126	0.0788748	0.0377305	0.0220782	0.0158919	45.0379	-0.110231	0.0802444	0.973941	46.6886	-0.190348	0.0671149	0.98308	43.9955	-1.396	0.0175202	0.999497	48.4776	-0.114998	0.0691147	0.966112	47.1507	-0.191463	0.0418938	0.997703	44.6927	-0.154829	0.0344414	0.994769	3.43968	-0.114998	0.715673	Yes	0.462113	-0.191463	1	Yes	0.697161	-1.396	1	Yes	Yes	Yes	Yes	Yes	Yes	Yes	Yes	Yes	Yes	Yes	Yes	Yes	Yes	Yes	Yes	Yes	Yes	Yes
Q8IUH3	1	0.276332	0.091358						1	0.820616							1	1.03888							1	0.92188	0.731443						1	0.82714	0.144776						1	0.479364	0.398891																																	No				No				No	Yes	Yes	Yes	Yes	Yes	Yes	No	Yes	No	No	No	No	No	Yes	No	Yes	No	Yes
Q8IUI8	1	0.563222	0.242947	0.0247899	0.0895114				1	0.691083	0.218085	0.0459924	0.0054536	0.0084574			1	0.888083	0.31592						1	1.01245	0.28316	0.0564117				0.00628383	1	0.816903	0.265099	0.0428628	0.00806204		0.00727926		1	1.09344	0.30717		0.0233613	9.66606e-06	0.00729353		44.7256	-0.131514	0.0586486	0.983266	45.4822	-0.139464	0.00426513	0.998735					47.5835	-0.576414	0.0313114	0.998584	46.2914	-0.156898	0.00430261	0.999871	47.8413	-1.29324	0.0102215	0.993092	2.85787	-0.576414	0.986408	Yes	0.809249	-0.156898	1	Yes				No	Yes	Yes	Yes	Yes	Yes	Yes	Yes	Yes	Yes	Yes	No	Yes	Yes	Yes	Yes	Yes	Yes	Yes
Q8IUR0	1	0.728307	0.366425	0.0223458	0.061909				1	0.821492	0.187238	0.0154203		0.00336613			1	1.05181	0.403415	0.0360339					1	0.790259	0.166389	0.0354194					1	0.813343	0.305458	0.0291275	0.010876				1	0.979776	0.31418	0.0503854					46.3568	-0.116141	0	0.986655	45.9503	-0.188606	0.000790391	0.999945	47.9213	-1.25768	0.0360339	0.996265	45.6726	-0.19068	0.0234841	0.999932	46.4656	-0.147584	0	0.998964	47.2438	-0.270806	0.0437447	1	-0.684138	-0.19068	0.968401	Yes	0.515367	-0.188606	1	Yes	-0.677442	-1.25768	1	Yes	Yes	Yes	Yes	Yes	Yes	Yes	Yes	Yes	Yes	Yes	Yes	Yes	Yes	Yes	Yes	Yes	Yes	Yes
Q8IUR7	1	0.671166	0.515177	0.107437	0.0527289	0.00454305			1	0.724468	0.378839	0.119904	0.021081	0.00251953			1	0.829624	0.485884	0.0968341	0.0195341				1	0.67003	0.48111	0.0895788	0.0112899				1	0.904008	0.465179	0.144864	0.0334875	0.00820318			1	0.978367	0.479614	0.0968138	0.0191093				47.0328	-0.0891379	0	0.969805	46.5582	-0.103454	0	0.996099	47.6071	-0.119671	0	0.99517	46.7586	-0.0942803	0	0.966992	47.8141	-0.127961	0.00934062	0.999306	47.9205	-0.186161	0.0293139	0.999016	-0.274175	-0.0942803	0.986408	Yes	1.25599	-0.127961	0.998506	Yes	0.313389	-0.186161	1	Yes	Yes	Yes	Yes	Yes	Yes	Yes	Yes	Yes	Yes	Yes	Yes	Yes	Yes	Yes	Yes	Yes	Yes	Yes
Q8IUZ5	1	0.727049	0.814724	0.713015	0.63657	0.273399	0.0338571	0.0178328	1	0.633014	0.804698	0.9342	0.551816	0.349783	0.0195324		1	0.727984	0.837543	0.814295	0.676379	0.249432	0.0234599		1	0.347191	0.449183	0.573181	0.36166	0.20499	0.0132433		1	1.096	1.27714	0.840342	0.735946	0.351836	0.022124	0.0202035	1	0.810894	0.986541	1.06992	0.843642	0.411012	0.388364		55.6702	-0.0590955	0	0.88756	56.9633	-0.0799145	0	0.748833	56.9752	-0.086549	0	0.851588	47.8907	-0.0375693	0	0.649717	58.174	-0.110362	0	0.934344	58.0761	-0.19213	0.392777	0.912667	-7.7795	-0.0590955		No	1.21064	-0.110362		No	1.10087	-0.19213	1	Yes	Yes	Yes	Yes	Yes	Yes	Yes	Yes	Yes	Yes	Yes	Yes	Yes	Yes	Yes	Yes	Yes	Yes	Yes
Q8IV08	1	0.704271	0.586714	0.305571	0.187033	0.0619159	0.0308622	0.0250716	1	0.818798	0.60453	0.395657	0.206007	0.0706878	0.0426156	0.035032	1	0.995204	0.840038	0.384887	0.185811	0.0617222	0.0250657	0.0201743	1	0.998596	0.69578	0.4564	0.221706	0.0771231	0.0436938	0.0345504	1	0.921495	0.668673	0.395424	0.217033	0.0724357	0.0366245	0.0285058	1	1.11624	0.800833	0.524765	0.232334	0.0747892	0.0393133	0.0309063	48.6438	-0.0646462	0	0.984219	49.8	-0.0657947	0	0.995349	51.2145	-0.111275	0.0300353	0.997028	51.2106	-0.0793794	0.0109673	0.993541	50.5493	-0.0748712	0.00172501	0.998055	52.218	-0.0947724	0.0192716	0.983915	2.56672	-0.0793794	0.998603	Yes	0.749275	-0.0748712	1	Yes	1.00344	-0.111275	1	Yes	Yes	Yes	Yes	Yes	Yes	Yes	Yes	Yes	Yes	Yes	Yes	Yes	Yes	Yes	Yes	Yes	Yes	Yes
Q8IV38	1	0.43934	0.198425	0.032485	0.0540868				1	0.652898	0.221493	0.057863	0.0102996		0.00102978		1	0.772039	0.204188						1	0.864684	0.131966	0.0593338	0.0139595				1	0.792676	0.223615	0.0361762	0.013339				1	0.823103	0.227907	5.55875e-05			0.0158519		43.788	-0.168776	0.0716069	0.981362	45.3086	-0.131056	0.00564016	0.997426					45.8066	-0.242706	0.0339217	0.999038	45.9774	-0.163806	0.00864381	0.999849	46.1314	-0.176081	0	0.998859	2.01858	-0.242706	0.986912	Yes	0.668815	-0.163806	1	Yes				No	Yes	Yes	Yes	Yes	Yes	Yes	Yes	Yes	Yes	Yes	No	Yes	Yes	Yes	Yes	Yes	Yes	Yes
Q8IV50	1	0.663475	0.592313	0.513471	0.564999	0.443851	0.381939	0.32307	1	0.896929	0.650683	0.624724	0.481328	0.57853	0.472545	0.446782	1	1.15243	1.01799	0.565104	0.507594	0.419953	0.463627	0.311081	1	1.01746	0.724179	0.752282	0.480025	0.517689	0.549614	0.491391	1	0.740683	0.861226	0.562045	0.602657	0.549462	0.532929	0.410821	1	0.927712	0.663271	0.625568	0.504426	0.417808	0.464446	0.306707	52.7648	-0.0370189	0.371359	0.873143	60.375	-0.0480689	0.489732	0.944746	52.4881	-0.236056	0.425306	0.938825		-0.0443337	0.499782	0.907915	62.4996	-0.0249956	0.388336	0.835298	55.5297	-0.0386968	0.345641	0.950515		-0.0443337		No	2.12465	-0.0480689		No	3.04162	-0.236056		No	Yes	Yes	Yes	Yes	Yes	Yes	Yes	Yes	Yes	Yes	Yes	Yes	Yes	Yes	Yes	Yes	Yes	Yes
Q8IV63	1	1.02485	0.945066	0.416691	0.228904	0.576939	0.498208	0.509291	1	1.11615	0.769202	0.32069	0.410989	0.402599	0.424902	0.496636	1	0.440466	0.274447	0.126481	0.117195	0.0663711	0.196528	0.223435	1	0.585473	0.55061	0.152297	0.232659	0.236314	0.287392	0.354416	1	0.703476	0.390268	0.251155	0.274932	0.304776	0.351903	0.389389	1	0.544203	0.43797	0.235766	0.12888	0.218941	0.328702	0.386187	48.8587	-0.71508	0.446007	0.884948	48.4189	-0.765419	0.411163	0.954772	43.7424	-0.177828	0.161373	0.957224	46.2021	-0.083392	0.260675	0.873765	45.7637	-0.129457	0.317125	0.969914	44.9161	-0.111723	0.272953	0.884918	-2.65656	-0.71508		No	-2.65527	-0.765419		No	1.17366	-0.177828	1	Yes	Yes	Yes	Yes	Yes	Yes	Yes	Yes	Yes	Yes	Yes	Yes	Yes	Yes	Yes	Yes	Yes	Yes	Yes
Q8IVD9	1	0.697015	0.411452	0.0487731	0.0113962	0.00695813	0.00131634	0.00211387	1	0.684454	0.361882	0.0635632	0.0215721	0.00669351	0.00402213	0.0101084	1	0.884122	0.378976	0.0118312	0.00773366		0.00107693	3.97069e-06	1	0.91146	0.399726	0.0557149	0.0136086	0.00692282	0.00267065		1	0.882911	0.359627	0.0696673	0.0207814	0.00588291	0.00273272	0.00259198	1	0.978639	0.470132	0.0614842	0.0129641	3.82038e-06		0.00225186	46.4444	-0.106878	0	0.987993	46.1531	-0.107359	0	0.993284	47.1404	-0.16633	0	0.998178	47.3565	-0.164422	0.0030978	0.999944	47.0525	-0.153581	0.00577231	0.999897	47.8665	-0.199813	0.00659385	0.99973	0.912132	-0.164422	0.998603	Yes	0.899392	-0.153581	1	Yes	0.726171	-0.199813	1	Yes	Yes	Yes	Yes	Yes	Yes	Yes	Yes	Yes	Yes	Yes	Yes	Yes	Yes	Yes	Yes	Yes	Yes	Yes
Q8IVH4	1	5.13185	4.10561	0.795603	0.0192377	9.03829	1.46611		1	0.976052	0.25371	0.22931	0.199958	0.211332	0.114279	0.134384	1	1.32248			0.218207		0.0432468	0.484958	1	0.627278	0.469402	0.0914803	0.121802	0.197286	0.0197985	0.0249028	1	0.651817	0.499394	0.459858	0.166292	0.185046	0.0552117	0.0490103	1	0.542646	0.318357	0.0335152			0.100405			0.759887	1.5	-0.276399	46.6443	-0.289849	0.17755	0.989558	49.974	-0.702706	0.248804	0.823521	46.4495	-0.0841466	0.0576587	0.947251	48.7545	-0.0515226	0	0.95029	44.8825	-0.113906	0.0734004	0.96323		-0.0841466		No	2.11021	-0.289849	1	Yes	-5.0915	-0.702706	0.00290663	Yes	Yes	Yes	Yes	Yes	Yes	Yes	Yes	Yes	Yes	Yes	Yes	Yes	Yes	Yes	Yes	Yes	Yes	Yes
Q8IVM0	1	0.824704	0.86536	0.727443	0.554616	0.57673	0.596778	0.59158	1	0.89047	0.756545	0.855745	0.697163	0.613273	0.675539	0.655285	1	0.927857	0.717217	0.734861	0.705186	0.657792	0.593635	0.616286	1	1.14683	0.866701	0.824833	0.730207	0.680745	0.717611	0.739772	1	1.08434	1.07195	0.847693	0.850231	0.857266	0.724181	0.786514	1	0.62607	0.731101	0.724061	0.729559	0.640703	0.664858	0.677805		-0.0284629	0.551079	0.895262		-0.0193857	0.62029	0.835276		-0.0317243	0.633	0.922103		-0.0370335	0.71641	0.831654		-0.236125	0.804548	0.807429		-0.47636	0.684879	0.882856		-0.0370335		No		-0.236125		No		-0.47636		No	Yes	Yes	Yes	Yes	Yes	Yes	Yes	Yes	Yes	Yes	Yes	Yes	Yes	Yes	Yes	Yes	Yes	Yes
Q8IVS2	1	1.71219	1.49108	1.54809	0.817224	0.682938			1	1.83167	1.30179	0.828876	0.889548	0.438277	0.019338		1	0.375069	0.494376	0.342261	0.214621	0.0390696	0.0156003		1	1.71267	1.74695	1.15918	0.815903	0.341844	0.0296036	0.0402647	1	1.36702	0.793252	1.06612	0.720537	0.266847	0.0397066		1	0.61383	0.594408	0.250501	0.233196	0.138447	0.0260827			-0.354323	0.682938	-0.137919	59.4403	-0.152849	0	0.599908	46.3464	-0.0533047	0	0.826397	58.7426	-0.153945	0.0147417	0.662712	57.9153	-0.136043	0	0.854722	48.198	-0.0567504	0	0.942014		-0.354323		No	-1.52498	-0.152849		No	1.85161	-0.0567504	1	Yes	Yes	Yes	Yes	Yes	Yes	Yes	Yes	Yes	Yes	Yes	Yes	Yes	Yes	Yes	Yes	Yes	Yes	Yes
Q8IW35	1	0.685487	0.511112	0.0977397	0.038815	0.0125942	0.00506974	0.0112218	1	0.854823	0.376099	0.0908991	0.0415885	0.0251471	0.0485476	0.0175666	1	0.55364	0.525412	0.0458197					1	0.872299	0.345728	0.0810527	0.0295152	0.0200683	0.030396	0.012783	1	0.915536	0.330122	0.122659	0.0377787	0.0631578	0.0264291	0.0338805	1	1.00303	0.487496	0.195575	0.0722308		0.0223175		47.055	-0.092511	0	0.978209	47.0263	-0.138622	0.0282949	0.999408	46.2646	-0.0825812	0	0.862655	46.9278	-0.152114	0.0217598	0.999777	46.9909	-0.171814	0.047696	0.997325	48.1283	-0.149789	0.0606835	0.990609	-0.127201	-0.152114	0.998603	Yes	-0.0354522	-0.171814	0.908568	Yes	1.86365	-0.149789	0.576592	Yes	Yes	Yes	Yes	Yes	Yes	Yes	Yes	Yes	Yes	Yes	Yes	Yes	Yes	Yes	Yes	Yes	Yes	Yes
Q8IW45	1	0.807752	0.845423	0.754986	0.667401	0.609669	0.6023	0.609331	1	0.787499	0.783335	0.784923	0.677567	0.595481	0.586287	0.601047	1	1.04043	1.10936	0.779852	0.722236	0.705731	0.616057	0.569866	1	1.0032	0.854424	0.792909	0.68354	0.66861	0.623837	0.645778	1	1.01162	0.862163	0.79139	0.685859	0.668741	0.613808	0.636115	1	1.01269	0.831662	0.880341	0.715978	0.61607	0.631988	0.619654		-0.0201691	0.548209	0.916376		-0.0187112	0.521928	0.880652		-0.243692	0.653469	0.899538		-0.0301247	0.631482	0.979557		-0.0306006	0.623328	0.979039		-0.0257332	0.580783	0.925034		-0.0301247		No		-0.0306006		No		-0.243692		No	Yes	Yes	Yes	Yes	Yes	Yes	Yes	Yes	Yes	Yes	Yes	Yes	Yes	Yes	Yes	Yes	Yes	Yes
Q8IWA0	1	0.426921	0.52105	0.0728463	0.11471	0.120772	0.0679729	0.121705	1	1.0503	0.415634	0.107768	0.0377531	0.0329096	0.0453958	0.0942465	1	0.426921	0.159198	0.0941755		0.15814			1	0.254367	0.166744	0.0485035		0.00875008	0.0201369	0.0152956	1	0.88769	0.339944	0.0447594	0.0253789		0.0505698	0.119003	1	0.745158		0.0645622					45.2931	-0.0796	0.0857581	0.868764	47.8131	-0.466825	0.0635183	0.994478	43.7042	-0.264912	0.135072	0.995333	43.0382	-0.295016	0.050472	0.977902	46.9008	-0.173636	0.0538847	0.993356					-2.25494	-0.295016	0.980699	Yes	-0.912272	-0.466825	1	Yes				No	Yes	Yes	Yes	Yes	Yes	Yes	Yes	Yes	Yes	Yes	Yes	Yes	Yes	Yes	Yes	Yes	No	Yes
Q8IWB7	1	0.451047	0.591406	0.410123	0.196166	0.0351437	0.0206061		1	0.717133	0.615961	0.507561	0.254484	0.0232699	0.013478	0.00157232	1	1.20512	0.856435	0.654659	0.351716	0.0120034			1	0.903427	0.67135	0.56067	0.266597	0.0227347		0.00331819	1	0.876073	0.620145	0.487354	0.282529	0.0286735	0.0037006		1	0.697804	0.797513	0.808401	0.315545	0.0286517			47.6666	-0.0522345	0	0.848495	50.0605	-0.0599396	0	0.953475	53.6752	-0.100635	0	0.936378	51.591	-0.0702418	0	0.975096	50.7751	-0.0667162	0	0.974888	54.2448	-0.111964	0	0.812402	3.92433	-0.0702418	0.986408	Yes	0.71465	-0.0667162	1	Yes	0.569598	-0.111964	1	Yes	Yes	Yes	Yes	Yes	Yes	Yes	Yes	Yes	Yes	Yes	Yes	Yes	Yes	Yes	Yes	Yes	Yes	Yes
Q8IWB9	1	1.23525	0.775217	0.107467	0.314152	0.290139	0.0798619	0.226741	1	0.534293	0.357063	0.125591	0.0966607	0.0938996	0.131878	0.0893517	1	0.889536		0.0897278	0.0668085	0.0380815	0.0708266	0.0573502	1	0.389144	0.163624	0.047151	0.0386308	0.0571855	0.0552587	0.0669728	1	0.358611	0.122072	0.0457575	0.0277202	0.0189831	0.0291364	0.0420524	1	0.825304	0.227759	0.0694088	0.0326676	0.0228035	0.0342216	0.0411442	48.2802	-1.03309	0.203672	0.925825	45.0948	-0.100023	0.100281	0.971111	46.8938	-0.165665	0.0569789	0.999445	43.501	-0.2065	0.0659638	0.988984	43.3937	-0.23462	0.0441184	0.992638	46.1077	-0.173642	0.0347437	0.99959	-4.77917	-1.03309	0.484565	Yes	-1.70105	-0.23462	0.154066	Yes	-0.786097	-0.173642	0.266027	Yes	Yes	Yes	Yes	Yes	Yes	Yes	Yes	Yes	Yes	Yes	Yes	Yes	Yes	Yes	Yes	Yes	Yes	Yes
Q8IWC1	1	0.742947	0.621985	0.527339	0.44991	0.42604	0.477689	0.415872	1	0.897133	0.621583	0.465119	0.392045	0.404956	0.446777	0.47023	1	0.738116	0.649503	0.517177	0.338303	0.407423	0.428014	0.452222	1	1.11192	0.840896	0.624419	0.545522	0.568256	0.625047	0.576497	1	0.88998	0.631157	0.507252	0.437475	0.474588	0.48138	0.500992	1	1.01857	0.578013	0.525167	0.401323	0.375625	0.479785	0.480628	52.1539	-0.0504715	0.437197	0.968738	50.3854	-0.0811194	0.42738	0.987835	51.2602	-0.0519901	0.40435	0.934869		-0.10887	0.584718	0.948576	52.2566	-0.0741411	0.473282	0.991514	48.6198	-0.262736	0.452437	0.965853		-0.10887		No	1.87121	-0.0811194		No	-2.64043	-0.262736		No	Yes	Yes	Yes	Yes	Yes	Yes	Yes	Yes	Yes	Yes	Yes	Yes	Yes	Yes	Yes	Yes	Yes	Yes
Q8IWD4	1	0.0958465	0.533979	0.168872	0.121809	0.0735577	0.0668466	0.0725835	1	1.41502	1.3696	0.097797	0.241277	0.336557	0.473371	0.473544	1	81.3894	56.7619	61.7866	24.7988	12.2343	14.1963	9.43344	1	0.54445	0.394552	0.0108262	0.175174	0.10634	0.129981	0.12241	1	0.561503	0.28111	0.2693	0.222866	0.156138	0.184934	0.26501	1	0.360291	0.292087	0.142961	0.0801505	0.0793125	0.0733795	0.0723608	41.4567	-1.26554	0.161928	0.784042	50.1853	-0.844841	0.324507	0.777781					45.1314	-0.104187	0.111804	0.935471	44.4929	-0.153828	0.222645	0.980352	43.3483	-0.188029	0.116286	0.950475	3.67471	-1.26554		No	-5.69239	-0.844841		No				No	Yes	Yes	Yes	Yes	Yes	Yes	Yes	Yes	Yes	Yes	No	Yes	Yes	Yes	Yes	Yes	Yes	Yes
Q8IWE2	1	3.1906		5.68328	4.49063	2.18664	2.44589	3.2517	1	16.2574		0.357299	6.58877	6.16803	4.42475	3.90824									1		0.559241	0.684612	0.779821	0.670742	0.360132	0.156656	1	0.618136	0.120187	0.220388	0.355168	0.301271	0.208699	0.125911	1		0.763258	2.0209	0.0642953	0.644502	0.247964			0.758821	1.5	-1.36457			1.5	-0.677512					59.7349	-0.0265906	0	0.649666	44.11	-1.10511	0.221937	0.930898	54.3013	-0.787174	0.318909	0.469389		-0.0265906		No				No				No	Yes	Yes	Yes	Yes	Yes	Yes	Yes	Yes	Yes	Yes	No	No	Yes	Yes	Yes	Yes	Yes	Yes
Q8IWI9	1	0.75722	0.448191	0.229015	0.218012	0.153098	0.148445	0.167325	1	0.635055	0.318096	0.165547	0.123796	0.119156	0.105548	0.131401	1	0.833854	0.385957	0.19885	0.100507	0.163927	0.133947	0.199939	1	0.939935	0.461526	0.258574	0.180449	0.175913	0.172897	0.225124	1	1.15021	0.501213	0.233833	0.18391	0.14419	0.205908	0.164972	1	0.614338	0.328781	0.219158	0.173496	0.0832962	0.103274	0.135052	47.1801	-0.0902916	0.158894	0.995007	45.53	-0.108691	0.119412	0.993683	46.9145	-0.127198	0.149923	0.992462	47.7693	-0.143981	0.194004	0.996099	48.0019	-0.683361	0.186562	0.976083	45.6054	-0.0971477	0.125367	0.983348	0.58925	-0.143981	0.998603	Yes	2.47192	-0.683361	0.979214	Yes	-1.30903	-0.127198	0.218326	Yes	Yes	Yes	Yes	Yes	Yes	Yes	Yes	Yes	Yes	Yes	Yes	Yes	Yes	Yes	Yes	Yes	Yes	Yes
Q8IWJ2	1	0.765886	0.345794	0.096578	0.0492516	0.0141746	0.0139781	0.0387239	1	0.767933	0.273772	0.071475	0.0301927	0.0154423	0.0212187	0.00919777	1	0.451261	0.212572	0.18479		0.0227722		0.007505	1	0.676157	0.210878	0.126694	0.0405733	0.00657732	0.015985	0.0272647	1	0.605297	0.21028	0.0983612	0.06942	0.0112246	0.00942026	0.00877383	1	0.510885	0.334819	0.139558		0.0547938	0.00408077	0.0190557	46.5037	-0.118264	0.0207193	0.99853	46.1153	-0.137485	0.016573	0.999501	43.9808	-0.138763	0.0765977	0.960473	45.4053	-0.131732	0.0301904	0.994073	45.0058	-0.126231	0.0282285	0.992936	45.1506	-0.0911324	0.0275741	0.968456	-1.09841	-0.131732	0.839331	Yes	-1.10948	-0.137485	0.0740152	Yes	1.16971	-0.138763	1	Yes	Yes	Yes	Yes	Yes	Yes	Yes	Yes	Yes	Yes	Yes	Yes	Yes	Yes	Yes	Yes	Yes	Yes	Yes
Q8IWR0	1	1.48336	0.740631			0.0728623			1	2.39278		0.501914		0.193051			1		0.315407						1	0.995729	0.397288						1	0.34334	0.0714713	0.0998754			0.00527663		1	0.197242	0.113783						48.2263	-1.12607	0.0728623	0.774678	52.0041	-0.4951	0.193051	0.316279									43.4886	-0.331881	0.0578939	0.993035								No	-8.51552	-0.4951		No				No	Yes	Yes	Yes	Yes	Yes	Yes	Yes	Yes	Yes	Yes	No	No	No	Yes	Yes	Yes	No	Yes
Q8IWR1	1	0.0212268	0.101031						1	1.26077	4.23644	0.135478					1	0.16702	0.0711898		0.0151887				1	0.309021	4.88701	0.379735					1	0.743704	0.247194	0.017877					1	0.873591	0.384923	0.0378233					41.4505	-1.41648	0.0611286	0.99461	51.6145	-1.21098	0	-0.103101	43.0333	-0.460363	0.0430687	0.99756		0.682744	1.5	0.0774183	45.8534	-0.145065	0	0.997945	47.1369	-0.153873	0	0.998351		-1.41648		No	-5.76114	-1.21098		No	4.10363	-0.460363	0.594018	Yes	Yes	Yes	Yes	Yes	Yes	Yes	Yes	Yes	Yes	Yes	Yes	Yes	Yes	Yes	Yes	Yes	Yes	Yes
Q8IWS0	1	0.647871	0.677448	0.253164	0.069859	0.0142944	0.0128991	0.0114137	1	0.738312	0.535478	0.213697	0.0415908	0.0162124	0.010211	0.00984694	1	0.865932	0.65284	0.182626	0.0280921	0.0153068	0.00671106	0.0114442	1	0.835998	0.629731	0.321305	0.0657864	0.0187145	0.0173616	0.0118079	1	0.930353	0.700497	0.276089	0.044485	0.0127035	0.014624	0.0140732	1	1.0362	0.628036	0.263708	0.0474258	0.0135843	0.0111969	0.0114154	48.4367	-0.0752784	0	0.947337	47.8154	-0.0862238	0	0.98979	48.9761	-0.121207	0	0.994428	49.28	-0.0882087	0	0.993793	49.7254	-0.117231	0	0.99884	49.3875	-0.12393	0.0080951	0.992806	0.843357	-0.0882087	0.998603	Yes	1.91002	-0.117231	0.458441	Yes	0.411436	-0.12393	1	Yes	Yes	Yes	Yes	Yes	Yes	Yes	Yes	Yes	Yes	Yes	Yes	Yes	Yes	Yes	Yes	Yes	Yes	Yes
Q8IWU2	1	205.391	203.117		140.987	267.54	55.6322	136.542																	1				0.0876549	0.190196	0.141341	0.15955	1		0.304005	0.390946	0.151085	0.0211309	0.00723532	0.0558434											1.5	-2.80788									44.2768	-0.620643	0.144686	0.990596	47.082	-0.0694624	0.0204137	0.923064								No				No				No	Yes	Yes	Yes	Yes	Yes	Yes	Yes	Yes	No	No	No	No	Yes	Yes	Yes	Yes	No	No
Q8IWV7	1	0.530962	0.173294	0.00999769	0.0255224	0.0395138	0.0937714		1	0.523472	0.0987506	0.00112312					1	0.527903	0.134948				5.83732e-06	0.00597697	1	0.734471	0.137079	0.0014865	0.0519957				1	0.555542	0.113472	0.015753					1	0.484256	0.0736859	0.0489682					44.3147	-0.158633	0.0468452	0.988865	44.1735	-0.185953	0.0121996	0.997053	44.2841	-0.160375	0.012255	0.995536	45.2757	-0.195012	0.0242931	0.997773	44.3552	-0.179311	0.0213714	0.997666	43.9428	-0.268151	0.0546559	0.999762	0.960988	-0.195012	0.998603	Yes	0.181653	-0.185953	1	Yes	-0.34135	-0.268151	0.936835	Yes	Yes	Yes	Yes	Yes	Yes	Yes	Yes	Yes	Yes	Yes	Yes	Yes	Yes	Yes	Yes	Yes	Yes	Yes
Q8IWV8	1	0.676707	0.326298	0.0461818	0.0205949	0.00367133	0.0167395		1	1.11558	0.360868	0.113946					1	0.966259	0.320777					0.0111399	1	1.01032	0.258782	0.112426	0.0793262	0.00121525			1	0.831107	0.273341	0.0920058	0.0137274		0.0077102		1	0.930962	0.268851	0.308526					45.9078	-0.113182	0	0.993617	47.8669	-1.1582	0.113946	0.981191	47.2069	-0.242525	0.0111393	1	47.4119	-0.484671	0.0642518	0.993957	46.4039	-0.153445	0.0193695	0.998378	44.546	-1.00152	0.288688	0.998294	1.50414	-0.484671	0.998603	Yes	-1.463	-1.1582	0.964399	Yes	-2.66091	-1.00152	0.282795	Yes	Yes	Yes	Yes	Yes	Yes	Yes	Yes	Yes	Yes	Yes	Yes	Yes	Yes	Yes	Yes	Yes	Yes	Yes
Q8IWW6	1	1.08667	0.314717	0.181414	0.102737			0.232536	1	0.928587	0.460763	0.0792899	0.0418801		0.0385343	0.0462017	1	0.00111519	0.372921		0.176122	0.000113239		0.000316817	1	1.18697	0.559129	0.282824			0.0235824	0.0727202	1	0.655692	0.487423	0.123602	0.128909			0.0236289	1	1.03544	1.03998	0.251489	0.15097			0.107816	47.7791	-1.08471	0.172229	0.983238	47.7253	-0.167273	0.0364178	0.999605	41.4114	-1.34447	0.110118	0.857726	48.9854	-0.142081	0.0745412	0.943801	46.8792	-0.0815916	0.0206807	0.970356	51.6848	-1.05412	0.129393	0.996585	1.20628	-1.08471	0.998603	Yes	-0.846055	-0.167273	0.168667	Yes	10.2733	-1.34447	0.000248603	Yes	Yes	Yes	Yes	Yes	Yes	Yes	Yes	Yes	Yes	Yes	Yes	Yes	Yes	Yes	Yes	Yes	Yes	Yes
Q8IWX8	1	0.798092	0.452879	0.144611	0.125911	0.0692764	0.0892819	0.0904284	1	0.742651	0.313753	0.0977796	0.083856	0.066038	0.076242	0.0830434	1	0.685335	0.318041	0.0546301	0.0489863	0.0559485	0.0652634	0.0670308	1	0.881122	0.343354	0.0921615	0.0904863	0.0759483	0.0870612	0.0912948	1	0.906021	0.365648	0.106458	0.0763948	0.0711223	0.0873208	0.0904914	1	0.964765	0.332223	0.0868094	0.0684691	0.0521713	0.0909964	0.10722	47.2777	-0.106091	0.0787285	0.996151	46.1109	-0.125772	0.0708916	0.998288	45.8172	-0.119496	0.0483908	0.992859	46.8691	-0.162378	0.0813222	0.999412	47.1001	-0.166797	0.0794465	0.999686	47.1873	-0.232457	0.0791341	0.998463	-0.408602	-0.162378	0.986408	Yes	0.989195	-0.166797	1	Yes	1.37011	-0.232457	0.942416	Yes	Yes	Yes	Yes	Yes	Yes	Yes	Yes	Yes	Yes	Yes	Yes	Yes	Yes	Yes	Yes	Yes	Yes	Yes
Q8IWY9	1	0.318534	0.0876529		0.0612741				1	0.59118							1	0.734147	0.767968	0.468692	0.110083				1	0.971576	0.125507	0.104465	0.0777624				1	0.428535	0.0455115	0.0994089				0.00354618	1	0.358904		0.231381					43.4206	-0.351589	0.0736316	0.999434					50.6923	-0.0707838	0	0.901296	46.0946	-0.378417	0.0910038	0.999623	43.9461	-1.35247	0.0494888	0.993385					2.674	-0.378417	0.997614	Yes				No				No	Yes	Yes	Yes	Yes	Yes	Yes	Yes	Yes	No	No	Yes	Yes	Yes	Yes	Yes	Yes	No	Yes
Q8IWZ3	1	0.724653	0.553208	0.385788	0.268693	0.235142	0.304296	0.284881	1	0.606956	0.425936	0.337679	0.236568	0.189228	0.223444	0.231529	1	0.672297	0.503072	0.434919	0.265548	0.18897	0.194906	0.211405	1	0.8804	0.446936	0.322823	0.273939	0.296694	0.29724	0.295034	1	0.820754	0.475073	0.285326	0.236254	0.206917	0.212903	0.245328	1	0.76714	0.377833	0.343499	0.291075	0.201633	0.207269	0.264484	48.4519	-0.0653836	0.261893	0.977991	46.2636	-0.0789774	0.225195	0.969466	48.4395	-0.0559571	0.178303	0.964141	47.425	-0.125261	0.292728	0.998892	47.6549	-0.0961189	0.220462	0.997844	46.6621	-0.104477	0.249983	0.981455	-1.02684	-0.125261	0.686271	Yes	1.3913	-0.0961189	0.993459	Yes	-1.77746	-0.104477	0.0901298	Yes	Yes	Yes	Yes	Yes	Yes	Yes	Yes	Yes	Yes	Yes	Yes	Yes	Yes	Yes	Yes	Yes	Yes	Yes
Q8IWZ8	1	0.915078	0.782552	0.393781	0.247432	0.182537	0.222825	0.227675	1	0.8502	0.5969	0.295455	0.18569	0.111783	0.146907	0.194656	1	0.912237	0.616043	0.302652	0.127738	0.14985	0.132468	0.155279	1	0.971969	0.59278	0.348995	0.190687	0.167368	0.19342	0.224566	1	0.878002	0.68416	0.311137	0.207247	0.13023	0.154892	0.207012	1	1.08141	0.709697	0.359447	0.166628	0.127654	0.169652	0.202997	50.7398	-0.100384	0.204888	0.993845	48.8993	-0.0880942	0.14109	0.992508	49.1533	-0.102133	0.130983	0.996959	49.1856	-0.106175	0.19328	0.992165	49.648	-0.0947117	0.155718	0.990821	50.0748	-0.12198	0.163823	0.983936	-1.55417	-0.106175	0.769106	Yes	0.74874	-0.0947117	1	Yes	0.921581	-0.12198	1	Yes	Yes	Yes	Yes	Yes	Yes	Yes	Yes	Yes	Yes	Yes	Yes	Yes	Yes	Yes	Yes	Yes	Yes	Yes
Q8IX01	1	0.622774	0.391196	0.320276	0.266849	0.191556	0.166816	0.158649	1	0.72977	0.464996	0.269926	0.206535	0.174425	0.197726	0.208768	1	0.637841	0.375467	0.108175	0.156076	0.137866	0.142661	0.123906	1	0.789044	0.553324	0.335949	0.202759	0.231338	0.241826	0.196655	1	0.759139	0.424237	0.230424	0.220789	0.18818	0.208225	0.187925	1	0.787646	0.388383	0.209228	0.168759	0.18965	0.186083	0.171911	46.2916	-0.0785704	0.193492	0.9703	47.2081	-0.0839035	0.187681	0.993317	45.7558	-0.103478	0.126895	0.982314	48.4958	-0.0752619	0.203071	0.99123	46.877	-0.0990946	0.194121	0.996995	46.7114	-0.114646	0.175713	0.99866	2.20417	-0.0785704	0.998603	Yes	-0.331143	-0.0990946	0.964399	Yes	0.955589	-0.114646	1	Yes	Yes	Yes	Yes	Yes	Yes	Yes	Yes	Yes	Yes	Yes	Yes	Yes	Yes	Yes	Yes	Yes	Yes	Yes
Q8IX12	1	0.822968	0.674642	0.104674	0.0745236	0.0347078	0.0254991	0.0248155	1	0.752595	0.648	0.0854937	0.036793	0.0236097	0.0169827	0.0236787	1	0.840632	0.694872	0.0522933	0.0272619	0.0359811	0.0260621	0.0225107	1	1.1003	0.816874	0.107714	0.040563	0.0229418	0.01906	0.0316693	1	0.984681	0.739479	0.101527	0.0350179	0.0199349	0.0193811	0.024583	1	1.12647	0.738424	0.0896495	0.044549	0.0365498	0.0229549	0.0286388	48.8485	-0.139964	0.0215106	0.978806	48.3031	-0.109605	0	0.964009	48.8255	-0.229842	0.0221501	0.98117	49.4862	-0.244938	0.028396	0.993548	49.1654	-0.216719	0.0231115	0.999885	49.0124	-0.254252	0.0349949	0.98953	0.63773	-0.244938	0.998603	Yes	0.862346	-0.216719	1	Yes	0.186871	-0.254252	1	Yes	Yes	Yes	Yes	Yes	Yes	Yes	Yes	Yes	Yes	Yes	Yes	Yes	Yes	Yes	Yes	Yes	Yes	Yes
Q8IX18	1	0.654032	0.379616	0.0888234	0.0651653		0.0387964	0.010426	1	0.611285	0.344479	0.0959288			0.0222964		1	0.711543	0.217168			0.0256058			1	0.436579	0.338813	0.0501486	0.023105				1	0.660437	0.273978	0.0467357					1	0.977689	0.320279				0.0308469		46.1138	-0.0977344	0.0179849	0.988598	45.6982	-0.0985556	0.0181704	0.983934	45.5417	-0.146099	0.0266394	0.998975	44.4838	-0.103402	0.0282431	0.93232	45.5782	-0.120051	0	0.993227	47.2623	-0.264607	0.0308456	1	-1.62993	-0.103402	0.741927	Yes	-0.120002	-0.120051	0.871412	Yes	1.72062	-0.264607	0.886096	Yes	Yes	Yes	Yes	Yes	Yes	Yes	Yes	Yes	Yes	Yes	Yes	Yes	Yes	Yes	Yes	Yes	Yes	Yes
Q8IX19	1	0.507741	0.638086	0.529553	0.491721	0.461678	0.532176	0.519022	1	0.910039	0.709511	0.715947	0.703156	0.543912	0.59525	0.638768	1	0.910863	0.830407	0.816463	0.579483	0.577703	0.56932	0.643848	1	1.03022	0.880603	0.796171	0.709528	0.618455	0.677228	0.671468	1	0.863991	0.674677	0.747296	0.609138	0.567742	0.564865	0.629523	1	0.686835	0.638536	0.72839	0.637204	0.508032	0.653237	0.682182		-0.715454	0.525711	0.914902		-0.0347506	0.613001	0.897841		-0.0305042	0.569846	0.903782		-0.0347755	0.65488	0.961688		-0.0350241	0.595151	0.895915		-0.513561	0.641264	0.802331		-0.715454		No		-0.0350241		No		-0.513561		No	Yes	Yes	Yes	Yes	Yes	Yes	Yes	Yes	Yes	Yes	Yes	Yes	Yes	Yes	Yes	Yes	Yes	Yes
Q8IX90	1	0.608207	0.19373	0.225189	0.108428	0.130895	0.108833	0.365559	1	0.403695	0.352295	0.166242	0.200238	0.165958	0.325692	0.410515	1	0.569827	1.48668			0.152875	0.279505	0.17941	1	1.01629	0.406852	0.419692	0.327527	0.442662	0.438335	0.476417	1	0.426965	0.41934	0.104487	0.260532	0.26303	0.311418	0.391584	1	1.03948	0.479452	0.538385		0.330429	0.455158	0.545931	44.4058	-0.27315	0.18772	0.929679	43.4772	-0.25515	0.26971	0.891004	53.7872	-0.742512	0.20393	0.697852	46.2871	-0.790863	0.418581	0.975647	43.562	-0.222968	0.290767	0.87219	47.7982	-0.704058	0.467476	0.931579	1.88132	-0.790863	0.998603	Yes	0.0848166	-0.25515	1	Yes	-5.98901	-0.742512		No	Yes	Yes	Yes	Yes	Yes	Yes	Yes	Yes	Yes	Yes	Yes	Yes	Yes	Yes	Yes	Yes	Yes	Yes
Q8IXB1	1	0.662038	0.368801	0.0607205	0.0267396	0.0131335			1	0.664572	0.327001	0.0464859	0.0116505	0.00404263			1	0.926728	0.329221	0.0867925	0.00915852				1	0.906491	0.221712	0.0453907	0.00874179			0.000870479	1	0.710988	0.309829	0.0636276	0.0129817	0.00477156			1	0.925294	0.33365	0.0799769	0.0168734		0.0372134		46.0646	-0.103941	0	0.988449	45.8413	-0.112303	0	0.991926	47.0367	-0.185114	0.0295772	0.998368	46.4761	-0.213696	0.0127896	0.999489	46.0324	-0.11857	0	0.997321	47.0496	-0.185443	0.033185	0.99927	0.411443	-0.213696	0.998603	Yes	0.191089	-0.11857	1	Yes	0.0129137	-0.185443	1	Yes	Yes	Yes	Yes	Yes	Yes	Yes	Yes	Yes	Yes	Yes	Yes	Yes	Yes	Yes	Yes	Yes	Yes	Yes
Q8IXH7	1	0.614137	0.360245	0.102309	0.0660036	0.0175557	0.00746123	0.00521238	1	0.589295	0.355023	0.105836	0.0389905	0.0151301	0.00605615	0.00490299	1	0.773408	0.428331	0.0645093	0.0189811	0.00561627	0.00235373	0.00363547	1	0.892902	0.471333	0.104623	0.0305128	0.0101368	0.00630349	0.0113051	1	0.820692	0.414047	0.102836	0.033215	0.0116996	0.00387734	0.00500797	1	0.960948	0.455535	0.126385	0.0292796	0.00664302	0.0055333	0.00417942	45.858	-0.0938464	0.00535176	0.987579	45.6944	-0.0934513	0.00020798	0.985114	46.9646	-0.115438	0	0.994731	47.7475	-0.135395	0.00633825	0.999831	47.1663	-0.118455	0.00155871	0.999411	47.8285	-0.154833	0.0132307	0.998002	1.88945	-0.135395	0.998603	Yes	1.47189	-0.118455	0.964399	Yes	0.863875	-0.154833	1	Yes	Yes	Yes	Yes	Yes	Yes	Yes	Yes	Yes	Yes	Yes	Yes	Yes	Yes	Yes	Yes	Yes	Yes	Yes
Q8IXI1	1	0.777741	0.52089	0.0510526	0.0573024	0.00295912			1	0.655019	0.429361	0.094017	0.0158368	0.0129547	0.00400742	0.002131	1	0.671271	0.424187	0.0640161				1.76099e-05	1	0.967573	0.522306	0.0967265	0.0177893				1	0.755973	0.400258	0.123822	0.00864774	0.0145494			1	1.0016	0.519602	0.129143	0.0347162				47.5152	-0.112368	0	0.979884	46.4009	-0.0951903	0	0.984833	46.4187	-0.0984188	0	0.97908	48.1497	-0.172026	0.01491	0.999784	46.8326	-0.10604	0	0.99663	48.1542	-0.185583	0.0520037	0.997343	0.634523	-0.172026	0.998603	Yes	0.431691	-0.10604	1	Yes	1.73553	-0.185583	0.641818	Yes	Yes	Yes	Yes	Yes	Yes	Yes	Yes	Yes	Yes	Yes	Yes	Yes	Yes	Yes	Yes	Yes	Yes	Yes
Q8IXI2	1	0.544114	0.525239	0.110918	0.044895	0.0158988			1	0.745488	0.434123	0.158413	0.033353	0.00988726		0.00983484	1	0.712046	0.426405	0.109673	0.0492979				1	1.00649	0.481713	0.180262	0.0299533				1	0.777546	0.482027	0.209271	0.0241064	0.0197044		0.0040979	1	0.810389	0.360799	0.180342	0.0240647				46.3527	-0.0789579	0	0.927041	47.0718	-0.0959683	0	0.996174	46.7549	-0.0968651	0	0.989883	48.0073	-0.17178	0.0714873	0.989889	47.6425	-0.0926272	0	0.994988	46.9126	-0.113052	0.0306864	0.992911	1.65464	-0.17178	0.998603	Yes	0.57073	-0.0959683	1	Yes	0.157674	-0.113052	0.993085	Yes	Yes	Yes	Yes	Yes	Yes	Yes	Yes	Yes	Yes	Yes	Yes	Yes	Yes	Yes	Yes	Yes	Yes	Yes
Q8IXJ6	1	0.812077	0.672736	0.268621	0.024295	0.0101374		0.0178847	1	0.800397	0.687964	0.234947	0.0169074	0.00405035			1	0.936397	1.00028	0.188384					1	1.01343	0.753725	0.339076	0.0119066				1	0.960483	0.807907	0.321918	0.0147803	0.0107449			1	0.772618	0.730454	0.339343					49.2251	-0.0997157	0	0.984184	49.1761	-0.106405	0	0.975833	51.6962	-1.20906	0	0.991418	50.3477	-0.130132	0	0.991681	50.4953	-0.142249	0	0.997398	50.128	-0.0681314	0	0.915875	1.12256	-0.130132	0.998603	Yes	1.31913	-0.142249	0.992534	Yes	-1.56815	-1.20906	0.771863	Yes	Yes	Yes	Yes	Yes	Yes	Yes	Yes	Yes	Yes	Yes	Yes	Yes	Yes	Yes	Yes	Yes	Yes	Yes
Q8IXK0	1	0.566674	0.528776	0.290522	0.0983849	0.0821279	0.0310405	0.192774	1	1.09738	0.362738	0.324418	0.15396	0.155024	0.206778	0.114737	1	0.151126			0.0503138	0.0561589	0.0896533	0.15639	1	0.685555	0.536977	0.330752	0.357411	0.223678	0.12696	0.142206	1	0.42674	0.283319	0.171578	0.0691361	0.0619336	0.0521579	0.07024	1	0.457017	0.0977068	0.000282063	0.224946	0.091644	0.0533303	0.078351	47.0267	-0.0665603	0.0702153	0.925053	47.776	-0.75681	0.190983	0.966865	43.4441	-1.00184	0.088129	0.989603	48.7729	-0.053111	0.130224	0.959203	44.0539	-0.121108	0.0886271	0.957551	43.8661	-0.331307	0.0905058	0.964608	1.74619	-0.0665603	0.998603	Yes	-3.72204	-0.75681	0.144108	Yes	0.422016	-1.00184	1	Yes	Yes	Yes	Yes	Yes	Yes	Yes	Yes	Yes	Yes	Yes	Yes	Yes	Yes	Yes	Yes	Yes	Yes	Yes
Q8IXL7-2	1	0.752228	0.614897	0.482456	0.426106	0.352202	0.319861	0.254408	1	0.837688	0.682062	0.582273	0.535056	0.426991	0.355689	0.294701	1	0.893221	0.857355	0.657453	0.542972	0.445996	0.3413	0.255476	1	1.10986	0.779611	0.682317	0.552113	0.469078	0.402342	0.354947	1	0.997178	0.746989	0.577328	0.510058	0.446939	0.351542	0.284128	1	0.710972	0.914208	0.755823	0.5982	0.430177	0.414809	0.288537	51.4623	-0.043159	0.265931	0.974865	55.621	-0.0324635	0.22284	0.976625	57.466	-0.0359681	0.11268	0.991564	57.1372	-0.045837	0.36355	0.943252	55.2154	-0.0441662	0.299957	0.971221	59.3191	-0.0293538	0	0.879005	5.67499	-0.045837	0.998603	Yes	-0.40553	-0.0441662	1	Yes	1.85306	-0.0359681	1	Yes	Yes	Yes	Yes	Yes	Yes	Yes	Yes	Yes	Yes	Yes	Yes	Yes	Yes	Yes	Yes	Yes	Yes	Yes
Q8IXM2	1	0.595591	0.362474	0.159576	0.0763942	0.0507261	0.0407252	0.0823312	1	0.657491	0.556746	0.147605	0.0723971	0.0371836	0.0540206	0.105181	1	0.751732	0.358209	0.0425888	0.0226814	0.0129263	0.0454883	0.0932774	1	0.543042	0.305261	0.128675	0.0541429	0.0337304	0.0423196	0.0821355	1	0.930741	0.491289	0.168162	0.0953086	0.0415763	0.0975549	0.129343	1	0.697811	0.221273	0.172461	0.0534119	0.0265983	0.0491473	0.0485564	45.7537	-0.0914298	0.0535271	0.983455	47.2656	-0.0820819	0.0346543	0.960642	46.3866	-0.12498	0.0310221	0.989523	45.0384	-0.103653	0.0542768	0.98047	47.9573	-0.142392	0.0893762	0.996066	45.5489	-0.131018	0.0564047	0.990155	-0.715216	-0.103653	0.974888	Yes	0.691768	-0.142392	1	Yes	-0.837629	-0.131018	0.504233	Yes	Yes	Yes	Yes	Yes	Yes	Yes	Yes	Yes	Yes	Yes	Yes	Yes	Yes	Yes	Yes	Yes	Yes	Yes
Q8IXM3	1	0.618476	0.0638184	0.521363	0.0552459			0.017591	1	0.642572	0.64451		0.0166235				1	0.395772	0.181688						1	0.334802	0.61832		0.0459949				1	0.546896	0.256608	0.124756					1	0.557168	0.299823						44.101	-1.18603	0.164504	0.785714	48.1593	-0.0740732	0	0.893003					46.0419	-0.0595044	0	0.662834	44.4643	-0.1456	0.150443	0.988425					1.94093	-1.18603		No	-3.69505	-0.1456	2.06624e-09	Yes				No	Yes	Yes	Yes	Yes	Yes	Yes	Yes	Yes	Yes	Yes	No	Yes	Yes	Yes	Yes	Yes	No	Yes
Q8IXM6	1	0.55545	0.357481	0.0388348	0.0267487	0.00785683	0.00688702		1	0.607917	0.28152	0.0814499	0.0263412	0.0088053	0.0043676	0.0054459	1	0.604364	0.190642	0.0456094	0.013876	0.00725332			1	0.832525	0.351316	0.0695503	0.0165612	0.00806574	0.00356324		1	0.679149	0.29238	0.0809272	0.0316831	0.00983247	0.00474949		1	0.782185	0.187251	0.0279955	0.0212963				45.3636	-0.099573	0	0.97306	45.3671	-0.109349	0.00553077	0.992853	44.8958	-0.138372	0.0123151	0.996584	46.8179	-0.137093	0.00200405	0.999797	45.8024	-0.114367	0.00639437	0.996938	45.7479	-0.176913	0.0148945	0.999839	1.4543	-0.137093	0.998603	Yes	0.435287	-0.114367	1	Yes	0.852076	-0.176913	1	Yes	Yes	Yes	Yes	Yes	Yes	Yes	Yes	Yes	Yes	Yes	Yes	Yes	Yes	Yes	Yes	Yes	Yes	Yes
Q8IXQ4	1	0.805171	0.86407	0.737197	0.651598	0.600269	0.629043	0.547052	1	0.953105	0.956113	1.00218	0.819794	0.768502	0.70226	0.739605	1	0.963685	0.985432	1.11356	1.07135	0.89725	0.835038	0.774172	1	1.08777	1.07979	0.866302	0.809905	0.762039	0.768539	0.719705	1	0.949801	0.934403	0.789327	0.727295	0.706019	0.64254	0.600044	1	1.16552	1.04539	1.02856	0.92014	0.784643	0.809424	0.789099		-0.0201782	0.502314	0.906612		-0.063468	0.734547	0.941523		-0.108861	0.804571	0.76804		-0.122431	0.76501	0.882283		-0.0222604	0.580509	0.9789		-0.229076	0.794388	0.777604		-0.122431		No		-0.063468		No		-0.229076		No	Yes	Yes	Yes	Yes	Yes	Yes	Yes	Yes	Yes	Yes	Yes	Yes	Yes	Yes	Yes	Yes	Yes	Yes
Q8IXT5	1	0.53253	0.28139	0.168027	0.0964404	0.045457	0.0370388	0.0242808	1	0.740638	0.299644	0.161271	0.10662	0.070323	0.0838982	0.0553725	1	0.711677	0.415133	0.0607068	0.0382453	0.0210818	0.0535317	0.0316369	1	0.498199	0.207138	0.121409	0.0951087	0.0583853	0.0423968	0.0289074	1	0.99031	0.357975	0.304194	0.112607	0.078822	0.209247	0.118737	1	0.702721	0.205537	0.0583361	0.0608903	0.00279278	0.115753	0.0262781	44.9701	-0.100529	0.0543502	0.977441	46.1143	-0.119228	0.0796727	0.996767	46.5416	-0.106258	0.0172411	0.988037	44.246	-0.137709	0.0695831	0.98552	47.2747	-0.214838	0.161394	0.968247	45.3917	-0.153859	0.0487511	0.991869	-0.724063	-0.137709	0.963474	Yes	1.16046	-0.214838	0.98754	Yes	-1.14993	-0.153859	0.252842	Yes	Yes	Yes	Yes	Yes	Yes	Yes	Yes	Yes	Yes	Yes	Yes	Yes	Yes	Yes	Yes	Yes	Yes	Yes
Q8IXW5	1	0.309177		0.299287	0.205762	0.134301	0.192034	0.207768	1	0.406821	0.344878	0.123821	0.143603	0.0672535	0.13182	0.129453	1	0.840051	0.435178		0.0762385	0.0367654	0.0659437	0.0246646	1	1.39186	0.510133	0.541243	0.496908	0.325012	0.341909	0.425448	1	0.574422	0.277655	0.0767793	0.0861736	0.114373	0.0778387	0.0815652	1	0.62495		0.167408	0.11079		0.0838684	0.122582	43.6475	-0.787808	0.20783	0.973921	43.7772	-0.139195	0.139693	0.940008	47.4073	-0.113982	0.0406511	0.998745	48.0288	-0.752616	0.426104	0.806044	44.9146	-0.121615	0.0854541	0.987923	44.7273	-0.176664	0.119595	0.995025	4.38131	-0.787808	0.587456	Yes	1.13744	-0.139195	1	Yes	-2.67999	-0.176664	7.11085e-05	Yes	Yes	Yes	Yes	Yes	Yes	Yes	Yes	Yes	Yes	Yes	Yes	Yes	Yes	Yes	Yes	Yes	Yes	Yes
Q8IY18	1	1.09957	1.06377						1	0.778953	0.436883			0.00753614	0.0055038		1	0.711895	0.491551						1	0.777486	0.399314				0.0078568		1	0.937392	0.722498						1	1.17599	0.786126							0.123488	1.08167	0.874057	47.2521	-0.0991007	0	0.997913					46.9547	-0.106066	0.00408055	0.997972					48.2499	-1.29542	0	0.593719		-0.106066		No				No				No	Yes	Yes	Yes	Yes	Yes	Yes	Yes	Yes	Yes	Yes	No	Yes	Yes	Yes	No	Yes	Yes	Yes
Q8IY37	1	0.264944	0.521369	0.0140519	0.0116419	0.0591475	0.0675875	0.198953	1	0.494716	0.786937	0.0945438	0.276284	0.177811	0.257917	0.274582	1	0.0407338	0.0244411		8.64096e-05		0.244225	0.210987	1	0.76453	0.469621	0.115435	0.229336	0.147194	0.246277	0.284575	1	0.57597	0.271064	0.0145938	0.0689962		0.115994	0.250454	1	0.281376	0.0101944			0.0365904	0.0962612	0.124071	42.8776	-0.265441	0.143141	0.765392	47.5332	-0.0608526	0.202824	0.696468	41.4395	-1.35258	0.104095	0.927557	46.9015	-0.108324	0.203074	0.951459	44.7037	-0.141684	0.121271	0.945369	43.8124	-1.33212	0.0667792	0.988288	4.02396	-0.265441		No	-2.82957	-0.141684		No	2.37294	-1.35258	0.995027	Yes	Yes	Yes	Yes	Yes	Yes	Yes	Yes	Yes	Yes	Yes	Yes	Yes	Yes	Yes	Yes	Yes	Yes	Yes
Q8IY47	1	0.752855	0.658655	0.357304	0.0553455				1	0.810015	0.615456	0.227738	0.0113958				1	0.831252	0.846365	0.185795					1	0.818493	0.761966	0.223597	0.0224174				1	0.975985	0.617996	0.274657	0.0130438				1	0.747036	0.632329	0.288916					49.3001	-0.0761172	0	0.953489	48.6783	-0.0992958	0	0.981649	50.0314	-0.189668	0	0.931441	49.7094	-0.132184	0	0.964096	49.2838	-0.116848	0	0.9916	49.0302	-0.0687999	0	0.952916	0.409268	-0.132184	0.998603	Yes	0.605489	-0.116848	1	Yes	-1.00121	-0.189668	0.238644	Yes	Yes	Yes	Yes	Yes	Yes	Yes	Yes	Yes	Yes	Yes	Yes	Yes	Yes	Yes	Yes	Yes	Yes	Yes
Q8IY67-2	1	0.657469	0.202288	0.0790249	0.0431428	0.0340282	0.040158	0.0377404	1	0.653811	0.106315	0.0339285	0.0184092	0.0271419	0.0168871	0.0393275	1	0.449813	0.102635	0.0431653	0.0116782	0.00611333	0.0126661	0.0155416	1	0.581893	0.107104	0.0402763	0.0312697	0.0354672	0.023122	0.0283034	1	0.599884	0.108698	0.0381222	0.0132255	0.0209107	0.0246206	0.0364807	1	0.808095	0.0937732	0.0851717	0.0131642	0.0246093	0.0295732	0.0292663	45.1877	-0.14238	0.0405294	0.998521	44.8023	-0.196879	0.026182	0.99947	43.7997	-0.193267	0.0227449	0.995809	44.4585	-0.188503	0.0316032	0.99927	44.5612	-0.186092	0.0260812	0.999086	45.3561	-0.253661	0.035357	0.997365	-0.72923	-0.188503	0.953394	Yes	-0.24115	-0.196879	0.936187	Yes	1.55643	-0.253661	0.832471	Yes	Yes	Yes	Yes	Yes	Yes	Yes	Yes	Yes	Yes	Yes	Yes	Yes	Yes	Yes	Yes	Yes	Yes	Yes
Q8IY81	1	0.96089	0.875255	0.986192	0.863506	0.702567	0.685184	0.621848	1	0.801332	0.763115	0.689085	0.608433	0.591834	0.669262	0.607014	1	0.932333	0.882094	0.715199	0.548837	0.57367	0.70033	0.713476	1	0.818392	0.807236	0.776242	0.671984	0.676914	0.731902	0.718308	1	0.868691	0.840236	0.778666	0.697205	0.621934	0.673418	0.676262	1	0.877306	0.706646	0.673236	0.577191	0.602382	0.640052	0.646842		-0.021116	0.459207	0.890016		-0.0318101	0.61615	0.920395		-0.0548763	0.636477	0.856911		-0.0258213	0.705375	0.864059		-0.0216945	0.639338	0.935489		-0.0483731	0.621771	0.966518		-0.0258213		No		-0.0318101		No		-0.0548763		No	Yes	Yes	Yes	Yes	Yes	Yes	Yes	Yes	Yes	Yes	Yes	Yes	Yes	Yes	Yes	Yes	Yes	Yes
Q8IY95	1	0.558949	0.35528	0.0420926	0.0515898	0.00824739	0.00740896	0.00675991	1	0.726109	0.348739	0.143573	0.0221984	0.0232572	0.0227403		1	0.611358	0.401839	0.0186378	0.00168926	0.00307642	0.0248993		1	1.01691	0.423453	0.137203	0.0454624	0.035483	0.0162899	0.0151181	1	0.843792	0.395004	0.178693	0.0577666	0.0209016	0.0105813	0.0143068	1	1.12854	0.585407	0.10644	0.0569258	0.0176414	0.0402728	0.00979873	45.3952	-0.0982237	0.000630645	0.975755	46.4289	-0.104348	0.0121996	0.996427	45.8491	-0.102149	0	0.970694	47.6929	-0.206421	0.0418695	0.993603	47.2906	-0.110897	0.0181827	0.997029	48.3635	-0.257047	0.040701	0.985958	2.29769	-0.206421	0.943418	Yes	0.861685	-0.110897	1	Yes	2.51445	-0.257047	0.195263	Yes	Yes	Yes	Yes	Yes	Yes	Yes	Yes	Yes	Yes	Yes	Yes	Yes	Yes	Yes	Yes	Yes	Yes	Yes
Q8IYA6	1	363.923	0.36727		82.3496	140.584	206.488	229.304									1			0.457159		0.65346	0.366319	0.457665									1		0.736419	0.600224	0.708947	0.49904	0.423644	0.382577	1	97.7978	32.9968	32.8125	39.3437	6.35034	36.6556	26.1321			1.5	-1.40557													60.412	-0.0244907	0.18196	0.898322		0.765863	1.5	-1.41459				No				No				No	Yes	Yes	Yes	Yes	Yes	Yes	Yes	Yes	No	No	No	Yes	No	No	Yes	Yes	Yes	Yes
Q8IYB3	1	0.845848	0.600252	0.330122	0.213437	0.168818	0.157492	0.172122	1	0.816895	0.68588	0.306977	0.15913	0.146642	0.191395	0.201951	1	0.769832	0.526495	0.164118	0.0835164	0.0962626	0.105208	0.141875	1	0.926033	0.688746	0.315086	0.171864	0.128497	0.177689	0.184665	1	0.790315	0.487439	0.262561	0.161328	0.11891	0.172008	0.208079	1	1.08297	0.728275	0.326169	0.188291	0.135116	0.172319	0.24487	49.1669	-0.0786451	0.151579	0.998242	49.4313	-0.0874702	0.154816	0.977592	47.6188	-0.0973789	0.0893217	0.984282	49.6851	-0.108762	0.155304	0.996173	47.6615	-0.0905557	0.15643	0.990691	49.8819	-0.137374	0.185068	0.983701	0.518227	-0.108762	0.998603	Yes	-1.7698	-0.0905557	0.124894	Yes	2.26304	-0.137374	0.329864	Yes	Yes	Yes	Yes	Yes	Yes	Yes	Yes	Yes	Yes	Yes	Yes	Yes	Yes	Yes	Yes	Yes	Yes	Yes
Q8IYB5	1	0.691071	0.614029	0.316109	0.0849196	0.0238001	0.028508	0.0358784	1	0.849826	0.664697	0.409156	0.0670831	0.0190409	0.0166437	0.0303005	1	0.974417	0.938013	0.342108	0.0285928	0.00662619	0.0166899	0.0243304	1	1.12129	0.734194	0.440966	0.0838056	0.0299507	0.0271499	0.0395478	1	1.06181	0.751347	0.373261	0.0839238	0.0129584	0.027913	0.0314026	1	1.12018	0.874154	0.486602	0.0748315	0.0255251	0.0265826	0.0289189	48.5359	-0.0714596	0	0.972516	49.9623	-0.0858379	0	0.986892	51.1666	-0.203697	0.0126225	0.999421	50.987	-0.112937	0.0143486	0.978989	50.6274	-0.119377	0.0136628	0.992582	51.7696	-0.14567	0.0152012	0.988404	2.45108	-0.112937	0.986912	Yes	0.665159	-0.119377	1	Yes	0.603052	-0.203697	1	Yes	Yes	Yes	Yes	Yes	Yes	Yes	Yes	Yes	Yes	Yes	Yes	Yes	Yes	Yes	Yes	Yes	Yes	Yes
Q8IYB7	1	0.714443	0.418709	0.0957461	0.0609157	0.0378178	0.021272	0.0387272	1	0.727204	0.269641	0.0642665	0.0355416	0.0302324	0.0338798	0.0274076	1	1.22601	0.431613	0.111642		0.0296521	0.0158323	0.0223657	1	0.934334	0.409494	0.072275	0.0260964	0.042962	0.0439821	0.0520031	1	0.878726	0.377692	0.0657212	0.0282231	0.0219213	0.0409001	0.0390821	1	0.800089	0.34686	0.0911406	0.0144971		0.0333238	0.0199301	46.6554	-0.100418	0.0197837	0.992349	45.8663	-0.132664	0.0271445	0.998974	47.9096	-0.770959	0.0448714	0.963233	47.4621	-0.1802	0.0390327	0.999543	47.1045	-0.153851	0.0272858	0.999315	46.6541	-0.127775	0.0171628	0.998979	0.80666	-0.1802	0.998603	Yes	1.23822	-0.153851	0.98696	Yes	-1.25543	-0.770959	0.897235	Yes	Yes	Yes	Yes	Yes	Yes	Yes	Yes	Yes	Yes	Yes	Yes	Yes	Yes	Yes	Yes	Yes	Yes	Yes
Q8IYB8	1	0.828331	0.588633	0.134339	0.0442085	0.0279496	0.0323178	0.0325198	1	0.768135	0.486397	0.0671936	0.0144259	0.0135085	0.0215327	0.01806	1	0.86305	0.553216	0.0548731	0.037773	0.0347678	0.0415614	0.0343099	1	0.945056	0.555731	0.0890392	0.017366	0.0248589	0.0515012	0.0411351	1	0.692261	0.465754	0.0845934	0.0164808	0.0425317	0.0314483	0.030367	1	0.848465	0.491084	0.101498	0.0111931	0.00432091	0.0509259	0.0536514	48.3135	-0.113702	0.0134202	0.991065	47.275	-0.111098	0	0.988354	48.0946	-0.149369	0.0221374	0.990554	48.2802	-0.178264	0.0300969	0.998733	46.7778	-0.0970405	0.00686605	0.981881	47.6935	-0.127255	0.018869	0.99433	-0.0333435	-0.178264	0.998603	Yes	-0.497132	-0.111098	0.376063	Yes	-0.401108	-0.149369	0.861106	Yes	Yes	Yes	Yes	Yes	Yes	Yes	Yes	Yes	Yes	Yes	Yes	Yes	Yes	Yes	Yes	Yes	Yes	Yes
Q8IYH5									1	0.822957	0.485956	0.0669087	0.144096	0.12687	0.11817	0.178282									1	0.798745	0.95914		0.833911	0.490112	0.851577	1.01726	1	1.12446	1.14334	0.767099	0.896167	0.836376	0.810121	0.68567	1	0.630039	0.857925	0.331757	0.254249	0.460692	0.346119	0.473321					47.3879	-0.12563	0.119176	0.976181						-0.0186622	0.812272	0.114905		-0.0167856	0.675348	0.592468	50.8845	-0.050955	0.361824	0.679749				No		-0.12563		No				No	Yes	Yes	Yes	Yes	Yes	Yes	No	No	Yes	Yes	No	No	Yes	Yes	Yes	Yes	Yes	Yes
Q8IYI6	1	0.620861	0.296225	0.0732772	0.0274162	0.00672002	0.00472547	0.00469841	1	0.77765	0.238298	0.0533712	0.0377212		0.00146543	0.0133829	1	0.715796	0.238356	0.0143738				0.0105757	1	1.02626	0.348411	0.0166165	0.0379737				1	0.645501	0.303271	0.0489856	0.0220382	0.00373146	0.00413029		1	0.712176	0.22669	0.0270204					45.5026	-0.108395	0.00246431	0.993106	45.9762	-0.152656	0.0160234	0.999316	45.6726	-0.142031	0	0.997638	47.8749	-1.27022	0.0272951	0.999079	45.635	-0.112734	0	0.993388	45.6168	-0.142692	0	0.998289	2.37225	-1.27022	0.998603	Yes	-0.341239	-0.152656	0.701238	Yes	-0.0557832	-0.142692	0.995027	Yes	Yes	Yes	Yes	Yes	Yes	Yes	Yes	Yes	Yes	Yes	Yes	Yes	Yes	Yes	Yes	Yes	Yes	Yes
Q8IYJ3	1	0.991557	0.420182	0.205156	0.116412	0.117844	0.140948	0.0699	1	0.55703	0.18893	0.0258867	0.0453979	0.0569864	0.0305871	0.0234569	1	0.793414	0.359351	0.0447487	0.0522921	0.0519735	0.0164173	0.0316288	1	0.71474	0.310986	0.117348	0.122272	0.0615483	0.0667021	0.127687	1	0.829593	0.366851	0.178625	0.0913435	0.0231511	0.0684996	0.0642303	1	0.913564	0.2741	0.0320988	0.0837994	0.0258699	0.0203835	0.0356971	47.6164	-0.195413	0.124606	0.992552	44.5511	-0.144845	0.0363356	0.993645	46.6226	-0.130755	0.0253986	0.996096	45.9453	-0.120485	0.0888041	0.994165	46.9735	-0.117977	0.0607213	0.995732	46.7123	-0.204131	0.0364516	0.997579	-1.6711	-0.195413	0.775186	Yes	2.42244	-0.144845	0.0390867	Yes	0.0896331	-0.204131	1	Yes	Yes	Yes	Yes	Yes	Yes	Yes	Yes	Yes	Yes	Yes	Yes	Yes	Yes	Yes	Yes	Yes	Yes	Yes
Q8IYM9	1	0.688492	0.524899	0.719348	0.605667	0.045349	0.0994338	0.00328895	1	0.644767	0.679027	0.691606	0.508395	0.29125	0.0339623		1	0.84503	1.37368	1.33465	1.08006	0.803769	0.123819		1	1.10815	0.505327	0.923373	0.618493	0.495498	0.0237359		1	0.998972	0.543497	0.40164	0.26405	0.465993	0.0826548		1	1.00824	0.275247	0.77413	0.602064	0.401064	0.0335394		52.2588	-0.0439356	0	0.774138	53.3735	-0.0392392	0	0.81834	60.3688	-0.903697	0.123818	0.734093	57.4142	-0.0534577	0	0.688076	48.6343	-0.128137	0.290072	0.88561	54.2085	-0.0364312	0	0.580891	5.15536	-0.0534577		No	-4.73917	-0.128137	7.02445e-13	Yes	-6.16033	-0.903697		No	Yes	Yes	Yes	Yes	Yes	Yes	Yes	Yes	Yes	Yes	Yes	Yes	Yes	Yes	Yes	Yes	Yes	Yes
Q8IYS1	1	0.745147	0.715843	0.325316	0.130223	0.0224556	0.00319635	0.00789398	1	0.796795	0.572071	0.382803	0.134616	0.00436494			1	0.913321	0.725993	0.376625	0.145458	0.00267558	3.18539e-06		1	0.995589	0.609775	0.40316	0.141343	0.00486499	0.000828145		1	0.913077	0.607927	0.374377	0.134928	0.00602759			1	0.943831	0.588359	0.439565	0.142903	0.00646311			49.6234	-0.078786	0	0.973837	49.1598	-0.0726034	0	0.982636	50.4769	-0.0942471	0	0.996853	50.1243	-0.08914	0	0.984493	49.7584	-0.0841774	0	0.991929	50.0865	-0.080674	0	0.977154	0.500871	-0.08914	0.998603	Yes	0.598641	-0.0841774	1	Yes	-0.39043	-0.0942471	0.783797	Yes	Yes	Yes	Yes	Yes	Yes	Yes	Yes	Yes	Yes	Yes	Yes	Yes	Yes	Yes	Yes	Yes	Yes	Yes
Q8IYS2	1	1.5996	1.34682	1.02664	0.731608	0.18049	0.060122		1	0.809734	0.638313	0.494233	0.281649	0.0491297	0.00254216		1	0.797356	1.07862	0.486233	0.301824	0.0275657			1	0.819876	0.71478	0.762174	0.349022	0.0832054			1	0.648338	0.59725	0.470098	0.266039	0.0467339			1	1.00006	0.376804	0.300889	0.247676	0.0735768			57.4115	-0.177423	0.0561921	0.752829	50.708	-0.0627326	0	0.972597					53.4901	-0.0628542	0	0.883122	49.539	-0.0516269	0	0.920818	47.3945	-0.249831	0.205608	0.965008	-3.92136	-0.177423		No	-1.16906	-0.0627326	0.772722	Yes				No	Yes	Yes	Yes	Yes	Yes	Yes	Yes	Yes	Yes	Yes	No	Yes	Yes	Yes	Yes	Yes	Yes	Yes
Q8IYU8	1	0.222395						0.0177243	1	0.198163							1	0.51706							1	0.385045							1	0.48155						0.00651619	1	0.233498																																		No				No				No	Yes	Yes	Yes	Yes	Yes	Yes	No	Yes	No	No	No	No	No	No	No	Yes	No	No
Q8IZ07	1	1.04885	0.610531	0.0377546	0.0294046				1	0.767992	0.311286	0.047204					1	0.587302	0.618333	0.0553941	0.178023				1	0.854321	0.410382	0.0246694	0.0104773				1	0.652729	0.377567	0.0427818					1	0.92696	0.372538	0.0633833					48.1686	-0.661187	0.0335516	0.99755	46.3011	-0.131359	0	0.99797	47.1664	-0.0730066	0.00210063	0.84301	47.1889	-0.147245	0	0.995679	46.0273	-0.103827	0	0.973405	47.253	-0.180097	0.0261274	0.999994	-0.979717	-0.661187	0.998603	Yes	-0.273804	-0.131359	0.707076	Yes	0.0866646	-0.180097	1	Yes	Yes	Yes	Yes	Yes	Yes	Yes	Yes	Yes	Yes	Yes	Yes	Yes	Yes	Yes	Yes	Yes	Yes	Yes
Q8IZ21	1	0.554108	0.571059	0.575138	0.474872	0.352656	0.338927	0.292215	1	0.826527	0.892208	0.776562	0.623409	0.49682	0.498462	0.437412	1	1.09684	0.614956	0.619154	0.650302	0.508006	0.496641	0.415795	1	0.967038	0.737549	0.597539	0.491214	0.420584	0.487318	0.421512	1	1.08464	0.730821	0.636497	0.623434	0.506183	0.458111	0.413728	1	1.01656	0.941047	0.644204	0.543301	0.465631	0.512501	0.432841	51.6122	-0.0336915	0.27392	0.821079	62.5283	-0.0269914	0.301114	0.94458		-0.602575	0.53798	0.88961	54.9731	-0.0550801	0.439939	0.985422	59.0033	-0.0428893	0.448632	0.913087	56.5906	-0.0794052	0.47705	0.987526	3.36094	-0.0550801	0.998603	Yes	-3.52502	-0.0428893		No		-0.602575		No	Yes	Yes	Yes	Yes	Yes	Yes	Yes	Yes	Yes	Yes	Yes	Yes	Yes	Yes	Yes	Yes	Yes	Yes
Q8IZ69	1	0.497422	0.145679	0.139539	0.109365	0.0152307	0.00795481	0.0259487	1	0.580951	0.169507	0.0825579	0.0634311	0.032583	0.0060566	0.0105825	1	0.547106	0.146148	0.0307976	0.0108789				1	0.493079	0.187514	0.0686889	0.0607881	0.0180103			1	0.646642	0.194688	0.100946	0.0819827	0.0191598	0.00273316		1	0.58453	0.190305	0.0421123	0.0470962	0.0157469	0.00550489		44.0864	-0.163556	0.0600711	0.980579	44.6714	-0.144389	0.0343529	0.994341	44.4004	-0.158339	0.0212602	0.995954	44.1478	-0.149524	0.0549249	0.989194	45.1287	-0.139028	0.0408925	0.993472	44.7624	-0.138964	0.0221649	0.99534	0.0614397	-0.163556	0.998603	Yes	0.457368	-0.144389	1	Yes	0.361972	-0.158339	1	Yes	Yes	Yes	Yes	Yes	Yes	Yes	Yes	Yes	Yes	Yes	Yes	Yes	Yes	Yes	Yes	Yes	Yes	Yes
Q8IZ73	1	0.840747	0.740108	0.628035	0.307433	0.0521363	0.0437096	0.0596009	1	0.915023	0.760618	0.620735	0.333487	0.0269881	0.0343109	0.0373684	1	0.784805	0.887348	0.531287	0.307843	0.0214998	0.0224169	0.0273627	1	0.983211	0.779006	0.63536	0.383696	0.0307768	0.0531243	0.0480771	1	0.945388	0.748879	0.596442	0.337189	0.0299231	0.0287007	0.039409	1	0.972457	0.822407	0.691097	0.347251	0.0278783	0.0252109	0.0369779	52.4776	-0.0678617	0	0.970542	52.7937	-0.0759502	0	0.979801	52.5108	-0.0827368	0	0.961154	53.3289	-0.0772078	0	0.979514	52.6413	-0.0752573	0	0.98218	53.6987	-0.0917914	0	0.985504	0.851279	-0.0772078	0.998603	Yes	-0.152381	-0.0759502	1	Yes	1.18786	-0.0917914	1	Yes	Yes	Yes	Yes	Yes	Yes	Yes	Yes	Yes	Yes	Yes	Yes	Yes	Yes	Yes	Yes	Yes	Yes	Yes
Q8IZ81	1	0.702425	0.215487	0.0610486	0.0359168				1	0.615847	0.0513517	0.00602495					1	0.58507	0.181685						1	0.846622	0.170003	7.94739e-05					1	0.810023	0.250799	0.0257398	0.00339691		0.00971118		1	0.926533	0.252677	0.0244062			8.32621e-06		45.4773	-0.145765	0.0326962	0.99907	44.4972	-0.236532	0.00587501	0.999875					45.9838	-0.207621	0	0.999781	46.1892	-0.160913	0.000214338	0.999677	46.7205	-0.218296	0.00425123	0.999954	0.506535	-0.207621	0.998603	Yes	1.69195	-0.236532	0.630555	Yes				No	Yes	Yes	Yes	Yes	Yes	Yes	Yes	Yes	Yes	Yes	No	Yes	Yes	Yes	Yes	Yes	Yes	Yes
Q8IZ83	1	0.730291	0.758434	0.5285	0.561412	0.381023	0.0518852	0.00369319	1	0.805259	0.683885	0.697771	0.592584	0.418386	0.0733401	0.00136928	1	0.991703	0.968291	0.677598	0.622028	0.452668	0.0545836	0.000911743	1	1.01482	0.821317	0.718729	0.60374	0.414546	0.0661893	0.00241771	1	0.942379	0.785731	0.696048	0.564509	0.456528	0.0738566	0.00249323	1	1.09156	0.905075	0.895153	0.72093	0.513865	0.0833472	0.00116467	53.6758	-0.0438275	0	0.886135	55.182	-0.045458	0	0.886177	57.0446	-0.0657376	0	0.950365	56.6059	-0.0617309	0	0.956086	56.1381	-0.0540781	0	0.939929	59.0314	-0.0903674	0	0.967531	2.9301	-0.0617309	0.998603	Yes	0.956119	-0.0540781	1	Yes	1.98672	-0.0903674	1	Yes	Yes	Yes	Yes	Yes	Yes	Yes	Yes	Yes	Yes	Yes	Yes	Yes	Yes	Yes	Yes	Yes	Yes	Yes
Q8IZA0	1	0.626791	0.633905	0.338344	0.256319	0.171391	0.132157	0.131913	1	0.82362	0.645267	0.526412	0.356183	0.238676	0.187518	0.236915	1	1.07605	0.824788	0.517687	0.28848	0.185339	0.184646	0.148506	1	0.824421	0.655914	0.449011	0.303475	0.223023	0.189933	0.216375	1	0.786025	0.662957	0.411487	0.276057	0.189874	0.157253	0.164391	1	1.09328	0.920736	0.705127	0.348959	0.186127	0.268894	0.253162	48.9283	-0.0526404	0.080979	0.951015	51.6436	-0.0490389	0.157141	0.985692	52.2092	-0.0917781	0.161392	0.989784	50.6878	-0.0577004	0.171595	0.994505	50.3127	-0.0578608	0.120532	0.990972	53.8284	-0.110746	0.230984	0.983008	1.75953	-0.0577004	0.998603	Yes	-1.33097	-0.0578608	0.691934	Yes	1.61915	-0.110746	0.995027	Yes	Yes	Yes	Yes	Yes	Yes	Yes	Yes	Yes	Yes	Yes	Yes	Yes	Yes	Yes	Yes	Yes	Yes	Yes
Q8IZD2									1	0.532916					0.0576904	0.0594108	1	1.23131			0.237736	0.123011			1	0.434925	0.0240237			0.00998417	0.0356952	0.033593	1	2.40299	1.22118	1.31302	0.374553	0.253874	0.737952	0.965929	1	1.18891					0.212588	0.0876988					44.0322	-1.02298	0.0585506	0.999998	55.0399	-0.376526	0.122729	0.941082	43.9525	-1.38565	0.025824	0.999484		-0.140204	0.584198	0.2106	62.14	-0.206842	0.0813226	0.961099				No		-1.02298		No	7.1001	-0.376526	1.00917e-06	Yes	Yes	Yes	Yes	Yes	Yes	Yes	No	No	Yes	Yes	Yes	Yes	Yes	Yes	Yes	Yes	Yes	Yes
Q8IZD4	1	2.24981							1	0.813302	0.0838529	0.0224372					1	0.457535	0.000267939			4.83555e-05			1	0.559607	0.234973			0.0117375		0.0193346	1	0.568752	0.241532	0.042707			0.0119009	0.0236588	1	0.932633	0.199256					3.34652e-05					45.3663	-0.259592	0.0204117	0.999996	43.9258	-0.575222	6.38592e-05	1	44.8147	-0.121835	0.0224216	0.9893	44.8779	-0.122633	0.0187304	0.990275	46.5358	-0.245445	3.4515e-05	1				No	-0.488431	-0.259592	0.980066	Yes	2.60992	-0.575222	0.981263	Yes	Yes	Yes	Yes	Yes	Yes	Yes	No	No	Yes	Yes	Yes	Yes	Yes	Yes	Yes	Yes	Yes	Yes
Q8IZH2	1	0.586532	0.170499	0.158047	0.0923553	0.0519864	0.0649064	0.0517171	1	0.693759	0.281079	0.144115	0.0919417	0.163876	0.0504164	0.0510358	1	1.11325	0.855024	0.0145872	0.102253	0.517297	0.0709449	0.129116	1	0.567112	0.27841	0.144574	0.122359	0.0858479	0.052066	0.0359271	1	0.776418	0.42495	0.187371	0.0814749	0.105942	0.0816373	0.0912051	1	0.79116	0.48221	0.0961043	0.154344	0.121784	0.0826296	0.0544909	44.6302	-0.152778	0.0801993	0.990707	45.7153	-0.121238	0.0892218	0.988451	48.3776	-1.0782	0.16684	0.881329	45.0428	-0.10804	0.0754462	0.984787	47.0866	-0.100809	0.0806059	0.997265	47.3381	-0.106885	0.0801762	0.984007	0.412668	-0.152778	0.998603	Yes	1.37133	-0.121238	0.998506	Yes	-1.0395	-1.0782	0.975649	Yes	Yes	Yes	Yes	Yes	Yes	Yes	Yes	Yes	Yes	Yes	Yes	Yes	Yes	Yes	Yes	Yes	Yes	Yes
Q8IZL8	1	1.09802	1.06505	0.759376	0.234283	0.0322469	0.0111812	0.00590419	1	1.03288	1.2452	0.765719	0.161834	0.0241325	0.00995246	0.00608286	1	1.17214	1.30807	0.793231	0.079049	0.0150553	0.00710754		1	1.287	1.23902	0.867883	0.15496	0.019697	0.0102639	0.0101363	1	1.21424	1.35487	0.931634	0.178085	0.025526	0.00880769	0.00556601	1	1.03624	1.32005	0.937423	0.125075	0.0191493	0.0312147	0.00690794	53.9162	-0.156689	0.00632598	0.990593	53.594	-0.198772	0.0138592	0.966936	53.2408	-0.271809	0.0160665	0.936643	54.0231	-0.232004	0.0121324	0.939904	54.4572	-0.260669	0.0117804	0.929008	54.2131	-0.295439	0.0187288	0.952805	0.106922	-0.232004	0.998603	Yes	0.86317	-0.260669	1	Yes	0.972318	-0.295439	1	Yes	Yes	Yes	Yes	Yes	Yes	Yes	Yes	Yes	Yes	Yes	Yes	Yes	Yes	Yes	Yes	Yes	Yes	Yes
Q8IZM8	1	0.285174	0.409973	0.156364	0.0812743	0.0502014	0.0864693	0.176212	1	0.503682	0.264284		0.0908153		0.123256	0.102263	1	0.326339			0.331743		0.218766	0.376984	1	2.11446		0.763331		0.590648	0.656735	1.06427	1		0.429753		0.181211		0.115804	0.0997903									42.9822	-0.276452	0.158809	0.875581	44.3227	-0.133396	0.118502	0.983023	43.3653	-0.754965	0.309165	0.965996		-0.259416	0.768746	0.131469	47.3115	-0.101919	0.121514	0.995734						-0.276452		No	2.98878	-0.133396	0.000507313	Yes				No	Yes	Yes	Yes	Yes	Yes	Yes	Yes	Yes	Yes	Yes	Yes	Yes	Yes	Yes	Yes	Yes	No	No
Q8IZP0	1	0.771503	0.445389	0.0875838	0.0498455	0.0275074	0.0177265	0.0208136	1	0.793181	0.395463	0.0934973	0.0444962	0.0298148	0.0202443	0.0220457	1	1.04276	0.509757	0.0644777	0.0288807	0.0220922	0.0141303	0.0126486	1	1.00123	0.49339	0.106302	0.05034	0.0334494	0.0205757	0.019648	1	0.934945	0.489087	0.0985617	0.0460218	0.029907	0.0181347	0.0217357	1	1.02699	0.492581	0.11662	0.0456213	0.0228212	0.020368	0.0212024	47.0892	-0.108235	0.00947665	0.994654	46.9021	-0.11713	0.0171068	0.998592	48.0427	-0.286951	0.0256318	0.997665	48.012	-0.192008	0.0349083	0.99824	47.9219	-0.156164	0.0245843	0.999843	48.0246	-0.201374	0.0351494	0.99615	0.922754	-0.192008	0.998603	Yes	1.01984	-0.156164	1	Yes	-0.01805	-0.286951	1	Yes	Yes	Yes	Yes	Yes	Yes	Yes	Yes	Yes	Yes	Yes	Yes	Yes	Yes	Yes	Yes	Yes	Yes	Yes
Q8IZQ5	1	0.740025	0.501952	0.23442	0.102753	0.0696642	0.0935125	0.107385	1	0.728594	0.397324	0.179666	0.10765	0.0654354	0.0814579	0.089266	1	0.683502	0.444357	0.000127562	0.0815646	0.0543582	0.0697424	0.086683	1	0.912891	0.410867	0.175057	0.107916	0.075081	0.0908912	0.109507	1	0.827505	0.376386	0.17301	0.093925	0.0630731	0.0553605	0.0754018	1	0.90073	0.508893	0.179174	0.106259	0.0602166	0.0851683	0.0948891	47.6052	-0.0832181	0.0703641	0.991034	46.6979	-0.0965089	0.0747685	0.996434	46.3874	-0.106627	0.0462146	0.963478	47.4175	-0.144729	0.098596	0.998246	46.9931	-0.117908	0.069475	0.9983	48.0585	-0.123172	0.0792933	0.999119	-0.187634	-0.144729	0.99512	Yes	0.295181	-0.117908	1	Yes	1.67119	-0.123172	0.986469	Yes	Yes	Yes	Yes	Yes	Yes	Yes	Yes	Yes	Yes	Yes	Yes	Yes	Yes	Yes	Yes	Yes	Yes	Yes
Q8N0U8	1	0.731167	0.768644	0.636181	0.575353	0.490082	0.454993	0.401828	1	0.78569	0.72741	0.686009	0.633114	0.531712	0.514674	0.503724	1	0.937765	0.912896	0.721105	0.633671	0.599203	0.453668	0.535528	1	1.09238	0.790675	0.761695	0.648582	0.553108	0.46692	0.494178	1	0.888415	0.740318	0.663071	0.603138	0.520153	0.463767	0.47414	1	1.2053	1.08825	1.12655	0.874124	0.834098	0.849666	0.915437	59.6037	-0.0250132	0.300242	0.928055		-0.0246884	0.460305	0.939766		-0.0349861	0.484219	0.966078	64.2861	-0.035578	0.456889	0.926177	62.1387	-0.0307082	0.437762	0.984019		-0.1508	0.8664	0.493794	4.68233	-0.035578		No		-0.0307082		No		-0.1508		No	Yes	Yes	Yes	Yes	Yes	Yes	Yes	Yes	Yes	Yes	Yes	Yes	Yes	Yes	Yes	Yes	Yes	Yes
Q8N0X4	1	0.8777	1.14242	0.77851	0.415823			0.0106197	1	0.817921	0.626946	0.500757	0.0355418				1	0.625661	0.531333	0.453931	0.051183				1	1.28509	0.942098	0.565053	0.0460806				1	1.0181	0.577203	0.373819	0.0431235	0.0257106			1	1.54808	1.3548	0.739268	0.0502391				55.1234	-0.1176	0.007664	0.950261	50.0363	-0.0740816	0	0.920406	48.2872	-0.0585051	0	0.871998	52.2959	-0.201919	0	0.909284	49.6333	-0.0998499	0	0.973646	52.2243	-1.13719	0.0502391	0.690516	-2.82752	-0.201919	0.366125	Yes	-0.402988	-0.0998499	0.940767	Yes	3.93701	-1.13719		No	Yes	Yes	Yes	Yes	Yes	Yes	Yes	Yes	Yes	Yes	Yes	Yes	Yes	Yes	Yes	Yes	Yes	Yes
Q8N0X7	1	0.667962	0.413189	0.13938	0.0711078	0.0239619	0.010378	0.0122248	1	0.683642	0.377726	0.118054	0.0524262	0.0150686	0.0104797	0.00934919	1	0.865217	0.45066	0.0954893	0.0512893	0.0106447	0.00821982	0.00870459	1	0.838539	0.390345	0.125141	0.0437251	0.0144663	0.0128194	0.0167278	1	0.830766	0.382499	0.126106	0.0525715	0.0169011	0.010648	0.00930782	1	0.953286	0.475276	0.146448	0.0399897	0.012576	0.0136471	0.00681809	46.5408	-0.0884234	0.0031006	0.991262	46.3552	-0.0967735	0.0035298	0.994571	47.5269	-0.128492	0.0084071	0.999099	47.1212	-0.122112	0.0153198	0.999503	47.0535	-0.120124	0.0150619	0.999233	47.9667	-0.1425	0.0171512	0.99808	0.580319	-0.122112	0.998603	Yes	0.698386	-0.120124	1	Yes	0.439801	-0.1425	1	Yes	Yes	Yes	Yes	Yes	Yes	Yes	Yes	Yes	Yes	Yes	Yes	Yes	Yes	Yes	Yes	Yes	Yes	Yes
Q8N0Z3	1	0.883391	0.55886	0.560457	0.461922	0.400678	0.381931	0.498595	1	1.16585	0.775032	0.612256	0.469091	0.298835	0.36829	0.404562	1	0.72202	0.623911	0.831215	0.336508	0.199848	0.436925	0.336168	1	0.485662	0.621798	0.580204	0.399411	0.385864	0.367571	0.435515	1	0.983181	0.777051	0.63686	0.40987	0.306643	0.339663	0.405046	1	0.893885	0.363064	0.403963	0.214771	0.182503	0.250323	0.23366	50.6584	-0.0748266	0.447184	0.950257	53.6697	-0.0710414	0.363381	0.925872	54.1182	-0.0348899	0.230899	0.716637	43.7455	-0.307452	0.46504	0.808396	53.7761	-0.0618625	0.335961	0.975938	46.9236	-0.148342	0.250426	0.962262	-6.91287	-0.307452		No	0.106459	-0.0710414		No	-7.1946	-0.148342		No	Yes	Yes	Yes	Yes	Yes	Yes	Yes	Yes	Yes	Yes	Yes	Yes	Yes	Yes	Yes	Yes	Yes	Yes
Q8N0Z6	1	0.516872	0.138516	0.0525238	0.0350639				1	0.860132	0.176176	0.0205376					1	0.442419	0.065116						1	0.747523	0.0992813	0.0237374					1	0.547649	0.0964088	0.0374663					1	0.584403	0.0945907		0.00686784				44.1627	-0.175166	0.0506587	0.996449	46.058	-0.210608	0.00947632	0.99999					45.1865	-0.22233	0.0196564	0.999962	44.2446	-0.207741	0.0436267	0.999128	44.47	-0.18963	0.0127395	0.99901	1.02382	-0.22233	0.998603	Yes	-1.81343	-0.210608	0.115321	Yes				No	Yes	Yes	Yes	Yes	Yes	Yes	Yes	Yes	Yes	Yes	No	Yes	Yes	Yes	Yes	Yes	Yes	Yes
Q8N108	1	0.813914	0.539937	0.313039	0.201609	0.0952021	0.0927939	0.0717749	1	0.606398	0.552332	0.253878	0.150891	0.0837304	0.052209	0.0509743	1	0.946602	0.641857	0.319912	0.141014	0.0652503	0.0334533	0.0380235	1	1.0426	0.723739	0.341692	0.162197	0.0649937	0.0783215	0.0346335	1	0.779066	0.548099	0.302997	0.172589	0.0865833	0.0433403	0.0306288	1	1.00777	0.823256	0.359496	0.195235	0.0803495	0.0543093	0.03505	48.7642	-0.0724669	0.0647649	0.996363	47.5863	-0.0632959	0.0140486	0.964478	49.7352	-0.0937574	0.0313256	0.998717	50.3706	-0.109692	0.0576666	0.993154	48.7041	-0.0692518	0.0126704	0.99603	50.9644	-0.11442	0.0575363	0.995792	1.60638	-0.109692	0.998603	Yes	1.11777	-0.0692518	1	Yes	1.22916	-0.11442	1	Yes	Yes	Yes	Yes	Yes	Yes	Yes	Yes	Yes	Yes	Yes	Yes	Yes	Yes	Yes	Yes	Yes	Yes	Yes
Q8N122	1	0.898558	0.460192						1	0.62035	0.0700869						1	0.772295							1	0.91683	0.0747857	0.0574903					1	0.454053			0.00398482				1	0.66161	0.00065437																		45.4758	-0.381188	0.0574055	1												No				No				No	Yes	Yes	Yes	Yes	Yes	Yes	No	Yes	No	Yes	No	No	Yes	Yes	No	Yes	No	Yes
Q8N128	1	0.845452	0.731481	0.547857	0.458826	0.362722	0.340757	0.456019	1	0.853759	0.864845	0.523083	0.51573	0.397396	0.502024	0.47768	1	0.457606	0.346348	0.353648	0.307424	0.206423	0.236554	0.2622	1	1.48259	1.16747	0.850242	0.64464	0.55603	0.581643	0.714454	1	0.917083	0.431274	0.561653	0.425452	0.342541	0.365913	0.362276	1	0.911455	0.905661	0.615784	0.488382	0.366197	0.419061	0.433771	53.5051	-0.0478918	0.370941	0.968138	54.8374	-0.0659674	0.45722	0.92482	43.7601	-0.216596	0.284503	0.961317		-0.217072	0.624162	0.625855	46.8062	-0.185003	0.410553	0.933429	54.7217	-0.0691401	0.404302	0.977518		-0.217072		No	-8.03121	-0.185003		No	10.9615	-0.216596	2.15819e-32	Yes	Yes	Yes	Yes	Yes	Yes	Yes	Yes	Yes	Yes	Yes	Yes	Yes	Yes	Yes	Yes	Yes	Yes	Yes
Q8N129	1	0.673448	0.740696	0.580802	0.747159	0.719525	0.65802	0.536895	1	0.969754	0.520812	0.660663	0.610916	0.690562	0.576794	0.557366	1	1.41117	1.1572	1.62671	1.21375	1.18791	1.1447	0.890871	1	0.82814	1.20454	0.7872	1.00989	1.00528	0.940191	0.797474	1	1.01328	0.660942	0.841727	0.979661	0.804936	0.750019	0.744156	1	0.337726	0.475789	0.624546	0.413324	0.475303	0.538035	0.473584		-0.213991	0.663845	0.715666		-0.55859	0.602852	0.914238			0	-0.874281						-0.277725	0.796907	0.527103	41.8426	-0.791129	0.476901	0.83022				No		-0.55859		No				No	Yes	Yes	Yes	Yes	Yes	Yes	Yes	Yes	Yes	Yes	Yes	Yes	No	Yes	Yes	Yes	Yes	Yes
Q8N149	1	0.714061	0.704921	0.439009	0.29367	0.168201	0.129888	0.126017	1	0.731229	0.515911	0.420635	0.291913	0.170632	0.159884	0.164259	1	1.04998	0.784594	0.410918	0.293358	0.178845	0.146294	0.135617	1	1.0008	0.648102	0.402775	0.319057	0.199931	0.170783	0.158125	1	0.923678	0.697015	0.466176	0.308961	0.20768	0.146746	0.127648	1	1.09263	0.877695	0.568775	0.356828	0.245796	0.190654	0.184032	50.7751	-0.0499084	0.0347407	0.97143	49.0588	-0.0550324	0.131704	0.979006	51.2407	-0.0962006	0.155911	0.989155	50.5327	-0.0791013	0.176228	0.985271	51.5044	-0.062884	0.110247	0.997995	53.1169	-0.0855141	0.191283	0.986462	-0.242442	-0.0791013	0.896871	Yes	2.44555	-0.062884	0.662343	Yes	1.87616	-0.0962006	0.995027	Yes	Yes	Yes	Yes	Yes	Yes	Yes	Yes	Yes	Yes	Yes	Yes	Yes	Yes	Yes	Yes	Yes	Yes	Yes
Q8N163	1	0.751761	0.621647	0.115864	0.0760712	0.0180982	0.00487747	0.00352798	1	0.739234	0.549275	0.107173	0.0407251	0.0143853	0.00624346	0.0031884	1	0.836308	0.569453	0.0699984	0.0218285	0.00531516	0.00201731	0.00136749	1	1.05087	0.714714	0.145012	0.0448905	0.0130112	0.00473798	0.00293227	1	0.903111	0.67563	0.149769	0.0451979	0.0144904	0.00481137	0.00233449	1	1.09623	0.717049	0.169629	0.042762	0.0109501	0.00385984	0.00190694	48.1758	-0.0976694	0	0.973879	47.6024	-0.0980878	0	0.982185	48.1273	-0.133023	0	0.989685	49.2829	-0.181813	0.0135402	0.996911	49.0835	-0.143905	0.00397345	0.996403	49.412	-0.173998	0.0118303	0.991849	1.10718	-0.181813	0.998603	Yes	1.48111	-0.143905	0.871473	Yes	1.28468	-0.173998	0.981263	Yes	Yes	Yes	Yes	Yes	Yes	Yes	Yes	Yes	Yes	Yes	Yes	Yes	Yes	Yes	Yes	Yes	Yes	Yes
Q8N183	1	0.537286	0.546333	0.565448	0.475419	0.404338	0.354909	0.29432	1	0.844869	0.71094	0.612211	0.496939	0.420393	0.431235	0.378755	1	0.803253	0.72071	0.50774	0.442846	0.404547	0.339857	0.270603	1	1.10282	0.900653	0.68784	0.510207	0.478302	0.546266	0.461239	1	0.93109	0.649735	0.531334	0.410001	0.448875	0.377225	0.371491	1	0.856791	0.87015	0.744258	0.534615	0.484871	0.50605	0.405493	49.7901	-0.0439709	0.368422	0.795925	55.7071	-0.0372553	0.364114	0.987807	53.3959	-0.0402789	0.265745	0.978534	58.9293	-0.072824	0.490014	0.962914	51.8776	-0.062846	0.393602	0.98533	60.2998	-0.0328347	0.37123	0.955684	9.13928	-0.072824		No	-3.82949	-0.062846		No	6.90392	-0.0402789	0.0783173	Yes	Yes	Yes	Yes	Yes	Yes	Yes	Yes	Yes	Yes	Yes	Yes	Yes	Yes	Yes	Yes	Yes	Yes	Yes
Q8N1F7	1	0.541395	0.172396	0.0236811	0.0274667	0.0109623	0.00200641	0.00385274	1	0.574853	0.125382	0.0221329	0.00902257	0.00604861	0.00348881	0.00478706	1	0.66947	0.121759	0.0205388	0.0184761	0.0138417	0.00111558	0.00413823	1	0.734514	0.165375	0.0205385	0.00648432	0.00611765	0.00499377	0.00581772	1	0.64363	0.157807	0.0281458	0.00703681	0.00621429	0.00440755	0.00335787	1	0.764481	0.137234	0.0157506	0.00790808	0.00947319		0.00483815	44.4686	-0.14376	0.0118923	0.994449	44.5168	-0.165613	0.00783025	0.998378	44.9702	-0.181464	0.00941328	0.999542	45.4547	-0.171886	0.00468034	0.999799	44.9864	-0.15611	0.00543901	0.999	45.4647	-0.195452	0.0065724	0.99993	0.986124	-0.171886	0.998603	Yes	0.469642	-0.165613	1	Yes	0.494549	-0.195452	1	Yes	Yes	Yes	Yes	Yes	Yes	Yes	Yes	Yes	Yes	Yes	Yes	Yes	Yes	Yes	Yes	Yes	Yes	Yes
Q8N1F8																	1	0.346831	0.178627						1	0.546126							1	0.595026							1	2.30805	0.229396																										47.7673	-1.30851	0	0.225285				No				No				No	Yes	Yes	Yes	Yes	Yes	Yes	No	No	No	No	No	Yes	No	No	No	No	Yes	Yes
Q8N1G0	1	0.692378	0.672929	0.267368	0.240813	0.235361	0.0994802	0.284769	1	0.937446	1.06651	0.408461	0.553213	0.612931	0.446643	0.200696	1	0.98883	2.3596			0.374915	1.02743	0.805842	1	0.727237	0.449489	0.164107	0.182802	0.272426	0.289676	0.217988	1	1.2817	1.04775	0.625272	0.720577	0.544671	0.159595	0.239112	1	0.902378	0.449351		0.372512	0.235774	0.19517	0.0860151	48.7888	-0.0652598	0.175894	0.918206	50.4319	-0.694721	0.444382	0.841825					46.5839	-0.103126	0.224261	0.963776	58.9524	-0.0536124	0.0609778	0.837447	47.6418	-0.122657	0.218347	0.946147	-2.20482	-0.103126	0.543457	Yes	8.52058	-0.694721		No				No	Yes	Yes	Yes	Yes	Yes	Yes	Yes	Yes	Yes	Yes	No	Yes	Yes	Yes	Yes	Yes	Yes	Yes
Q8N1G2	1	0.658362	0.112217	0.0573425	0.0188375	0.018853	0.0171499	0.023907	1	0.648744	0.108082	0.0356702	0.0229528	0.0177515	0.0128482	0.0272457	1	0.939418	0.153979	0.0550427	0.0122755	0.0104257	0.00746025	0.0108524	1	1.05955	0.14157	0.0351707	0.026979	0.0215859	0.0347282	0.0393807	1	0.846472	0.126198	0.0214836	0.0241655	0.032337	0.0268521	0.0260212	1	1.0733	0.161776	0.044645	0.0370139	0.0226918	0.0243113	0.0336944	44.8602	-0.188973	0.0251558	0.999017	44.7991	-0.191454	0.0219567	0.999583	46.339	-0.272807	0.0181656	0.998944	47.6179	-1.27151	0.0315689	0.997417	45.7142	-0.237867	0.025394	0.999896	47.6539	-1.26937	0.0324713	0.996106	2.75772	-1.27151	0.9867	Yes	0.915058	-0.237867	1	Yes	1.31495	-1.26937	1	Yes	Yes	Yes	Yes	Yes	Yes	Yes	Yes	Yes	Yes	Yes	Yes	Yes	Yes	Yes	Yes	Yes	Yes	Yes
Q8N1G4	1	0.728171	0.637434	0.319379	0.0560979	0.00680825	0.00582804	0.0095132	1	0.817994	0.63942	0.364193	0.0585535	0.00210899	0.00316352	0.00560847	1	1.03594	0.804168	0.35113	0.0417051	0.00146642	3.3661e-06	0.0026259	1	1.03026	0.786261	0.398357	0.0566252	0.00702815	0.00755213	0.00879954	1	0.958415	0.743616	0.389758	0.0563235	0.00332057	0.0018828	0.00552234	1	1.0894	0.829015	0.500734	0.0557873	0.00309896	0.00345756	0.00463967	48.8408	-0.0793792	0	0.974241	49.4468	-0.0861825	0	0.986418	50.6934	-0.137774	0	0.997283	50.8819	-0.124468	0	0.996025	50.5526	-0.111836	0	0.996365	51.6898	-0.13521	0	0.98865	2.04104	-0.124468	0.998603	Yes	1.10581	-0.111836	1	Yes	0.996433	-0.137774	1	Yes	Yes	Yes	Yes	Yes	Yes	Yes	Yes	Yes	Yes	Yes	Yes	Yes	Yes	Yes	Yes	Yes	Yes	Yes
Q8N1N4	1	0.304087	1.68603	0.12529	0.076596	1.05444	0.0932397	0.278068	1	0.075548	0.841822	0.243818	0.0395137	0.053323	0.409538	0.419955	1	0.523958	0.458783	0.171023	0.50428	0.703447	0.55918	0.0549827	1	0.0964466	2.50437	0.168153	0.482472	1.20222	0.625634	0.129154	1	0.723139	5.69562	1.89411	0.734679	0.109548	0.311096	0.241016	1	4.11825	2.50885	0.784579	0.43124	2.11883	0.10762	0.949695	50.2626	-0.842295	0.325521	0.339306	41.4668	-1.06252	0.297645	0.462241	44.2143	-0.211241	0.408332	0.498297	64.1591	-0.795423	0.129153	0.108643	56.2792	-0.867678	0.220554	0.0407805		0.759209	1.5	0.0201551	13.8965	-0.842295		No	14.8124	-1.06252		No		-0.211241		No	Yes	Yes	Yes	Yes	Yes	Yes	Yes	Yes	Yes	Yes	Yes	Yes	Yes	Yes	Yes	Yes	Yes	Yes
Q8N201	1	0.608826	0.22644	0.197644	0.39606	0.115537	0.164983	0.210009	1	0.658218	0.149946	0.158424	0.088142	0.109384	0.11843	0.158849	1	0.413803	0.216321	0.334491	0.118552	0.166811	0.0361715	0.110729	1	0.570595	0.286336	0.248425	0.179967	0.195891	0.202433	0.220592	1	0.58108	0.178759	0.179555	0.297348	0.115308	0.12231	0.162897	1	0.274329	0.13763	0.213575	0.102853	0.0382725	0.0752024	0.10088	44.4555	-0.248389	0.217171	0.928579	44.6849	-0.233785	0.126298	0.995134	43.5863	-0.221512	0.161729	0.921261	44.6141	-0.143768	0.212272	0.991936	44.2629	-0.316061	0.17554	0.968216	43.2313	-0.367564	0.111271	0.974205	0.158519	-0.248389	0.998603	Yes	-0.422022	-0.316061	1	Yes	-0.354993	-0.367564	0.924952	Yes	Yes	Yes	Yes	Yes	Yes	Yes	Yes	Yes	Yes	Yes	Yes	Yes	Yes	Yes	Yes	Yes	Yes	Yes
Q8N2F6	1	0.813622	0.217445	0.121634	0.0604602				1	0.425348	0.118703				0.00533008		1	0.7121	0.184028	0.0432171					1	0.420816	0.0488499	0.149674	0.0149215	0.0089642			1	0.591654	0.172633	0.030587	0.00559259				1	0.743605	0.13793	0.0222897	0.0256962				45.9105	-0.179606	0.082764	0.998214	43.6759	-0.204496	0.0438809	0.992048	45.3937	-0.160666	0.0247501	0.99938	43.9396	-1.34404	0.0556023	0.983082	44.7566	-0.145096	0.00904599	0.996293	45.3444	-0.192867	0.0192586	0.999807	-1.97096	-1.34404	0.986408	Yes	1.08066	-0.204496	1	Yes	-0.0493229	-0.192867	0.995027	Yes	Yes	Yes	Yes	Yes	Yes	Yes	Yes	Yes	Yes	Yes	Yes	Yes	Yes	Yes	Yes	Yes	Yes	Yes
Q8N2G8	1	0.539521	0.378743	0.151006	0.0521704	0.01197			1	0.731787	0.495013	0.218309	0.0626809	0.009728	0.00209201		1	0.841502	0.459169	0.18287	0.0514764				1	0.935685	0.439205	0.195778	0.0369188	0.0103551			1	0.776273	0.502941	0.193093	0.0650308	0.00901638			1	1.07458	0.523021	0.228898	0.0561432				45.6529	-0.0838132	0.00211368	0.965193	47.5717	-0.0843284	0	0.992022	47.6843	-0.104877	0.0142392	0.998746	47.82	-0.127912	0.0269555	0.992408	47.7534	-0.0909825	0	0.995566	48.1797	-0.209377	0.126932	0.975961	2.16707	-0.127912	0.986408	Yes	0.181739	-0.0909825	1	Yes	0.495336	-0.209377	1	Yes	Yes	Yes	Yes	Yes	Yes	Yes	Yes	Yes	Yes	Yes	Yes	Yes	Yes	Yes	Yes	Yes	Yes	Yes
Q8N2K0	1	0.416654	0.242565	0.0212163	0.0087095	0.0106672			1	0.402531	0.105296	0.0265471	0.00484656	0.00386408	0.00161052	0.00342306	1	0.532871	0.125543	0.0177431	0.00590699	0.00202097			1	0.515727	0.120364	0.0159887	0.00651227	0.0026004			1	0.574705	0.117945	0.0303254	0.0128615	0.00227654	0.00666235		1	0.593484	0.110753	0.0226408	0.00366055		0.00137361		43.8984	-0.134438	0.0275189	0.964486	43.5773	-0.202994	0.0166361	0.99367	44.2885	-0.165589	0.00967735	0.996768	44.1812	-0.16975	0.0112592	0.99646	44.491	-0.170371	0.0116507	0.998445	44.572	-0.175547	0.00717671	0.998904	0.282804	-0.16975	0.998603	Yes	0.913755	-0.202994	1	Yes	0.28349	-0.175547	1	Yes	Yes	Yes	Yes	Yes	Yes	Yes	Yes	Yes	Yes	Yes	Yes	Yes	Yes	Yes	Yes	Yes	Yes	Yes
Q8N2M8	1	0.698982	2.02553	0.640976	0.512362	0.454758	0.494796	0.484407	1	1.22087	1.87778	1.42244	1.36679	0.83913	1.0393	0.951278	1	1.13924	0.269831	0.560669	0.478831	0.237683	0.277734	0.324929	1	1.03788	1.16129	0.753372	0.426379	0.565091	0.317005	0.65028	1	0.60864	1.15211	0.923772	0.863403	0.585845	0.587362	0.91641	1	0.952806	1.95558	1.4086	0.935972	0.707289	0.669346	0.261526	52.5855	-0.61922	0.486581	0.419584					46.1956	-0.872669	0.358278	0.877243	52.8342	-0.61323	0.489689	0.857286		-0.338435	0.696539	0.198064	65.0202	-0.0773069	0	0.38783	0.248722	-0.61922		No				No	18.8246	-0.872669		No	Yes	Yes	Yes	Yes	Yes	Yes	Yes	Yes	No	Yes	Yes	Yes	Yes	Yes	Yes	Yes	Yes	Yes
Q8N2U0	1	1.00149	0.861835	0.870568	0.665005	0.458696	0.07918	0.258625	1	0.774695	0.547813	0.593289	0.517409	0.310285	0.21071	0.257652	1	0.14136	0.227152	0.125084	0.152624	0.0713627	0.121092	0.162859	1	1.15495	0.557135	0.958059	0.545001	0.563669	0.328319	0.602633	1	1.41498	0.775577	0.912572	0.418427	0.531196	0.562219	0.330968	1	0.622472	0.790814		0.512112	0.43191	0.308514	0.297231	58.2514	-0.0664749	0.0988653	0.941715	53.267	-0.0337915	0.0874442	0.916609	41.6525	-1.28764	0.143076	0.979416	63.5089	-0.0339126	0.446313	0.587855	52.8797	-0.644004	0.460702	0.715063	56.0874	-0.0263478	0	0.863108	5.25752	-0.0664749		No	-0.387326	-0.644004		No	14.4349	-1.28764	1.17376e-08	Yes	Yes	Yes	Yes	Yes	Yes	Yes	Yes	Yes	Yes	Yes	Yes	Yes	Yes	Yes	Yes	Yes	Yes	Yes
Q8N2W9	1	1.05754	0.885512	0.418761	0.299521	0.302747	0.157165	0.0723046	1	697.76	705.871	308.31	252.068	154.17	188.046	58.0549	1	1.17206	0.706054	0.736779	1.1683	0.88677	0.545901	0.138249	1	1.29109	1.35468	0.81852	0.634397	0.62876	0.483455	0.168499	1	0.458634	0.479169	0.476179	0.466635	0.365866	0.244072	0.105185	1	1.07365	1.80085	1.25332	1.1081	0.832664	0.552114	0.127511	51.5894	-0.113373	0.183976	0.96732					64.3072	-0.130994	0.00134273	0.740925	61.664	-0.0529375	0	0.755311	50.03	-0.0299929	0	0.742974	64.1884	-0.121119	0	0.571187	10.0745	-0.113373		No				No	-0.118826	-0.130994		No	Yes	Yes	Yes	Yes	Yes	Yes	Yes	Yes	No	Yes	Yes	Yes	Yes	Yes	Yes	Yes	Yes	Yes
Q8N302	1	0.230541	0.463609	0.142596		0.168875	0.175086	0.0822424	1	0.969955	0.719702	0.231502	0.207365	0.15531	0.184225	0.145321									1	0.675506	0.662932	0.151611	0.198054	0.172683	0.0987239	0.145411	1	0.766898	0.640607	0.210742	0.16568	0.156253	0.117774	0.0991585	1	2.93405	0.134008		0.239691	0.0822832	0.238598	0.0628024	42.7506	-0.483408	0.206457	0.858654	49.341	-0.165263	0.169606	0.997534					48.1319	-0.0735456	0.107084	0.925418	48.6355	-0.0817929	0.0977672	0.974763	46.42	-1.14422	0.151446	0.429603	5.38125	-0.483408	0.27545	Yes	-0.705455	-0.165263	0.269664	Yes				No	Yes	Yes	Yes	Yes	Yes	Yes	Yes	Yes	Yes	Yes	No	No	Yes	Yes	Yes	Yes	Yes	Yes
Q8N335	1	0.569555	0.185514	0.0491202	0.0055086	0.00193393	0.00788454	3.84746e-06	1	0.625496	0.178494	0.047207	0.0226435	0.00734965	0.00540577	0.00405298	1	0.821145	0.222225	0.0336191	0.00884016	0.00480425		0.0012656	1	0.823285	0.168433	0.0391966	0.0142733	0.00494616	0.00485439		1	0.752019	0.226124	0.0516882	0.01619		0.00171324	0.00193973	1	0.866378	0.219488	0.0534391	0.0100683	0.00334335	5.92842e-06	0.00144792	44.7011	-0.135936	0.00693793	0.99528	44.9709	-0.143818	0.0110641	0.998002	46.1062	-0.173296	0.00455876	0.999926	45.86	-0.197514	0.0117412	0.99969	45.8183	-0.148864	0.00647391	0.999526	46.2945	-0.190679	0.00845246	0.999304	1.15894	-0.197514	0.998603	Yes	0.847432	-0.148864	1	Yes	0.188279	-0.190679	1	Yes	Yes	Yes	Yes	Yes	Yes	Yes	Yes	Yes	Yes	Yes	Yes	Yes	Yes	Yes	Yes	Yes	Yes	Yes
Q8N392	1	0.629737	0.0802075	0.0556775	0.00758707	0.00717049	0.0205139	0.0169208	1	0.582498	0.0811827					0.00623392	1	0.698696	0.158151				0.00451475		1	0.801512	0.0646762				0.0212825	0.0183871	1	0.683538	0.0640678	0.0279168				0.0090963	1	0.839552	0.140251	0.0186993			0.0106216	0.00761629	44.6282	-0.210173	0.0204157	0.99851	44.4279	-0.200648	0.0118191	0.999328	45.2561	-0.166606	0.00641522	0.999418	45.2056	-0.280065	0.0198542	0.999994	44.7779	-0.243128	0.0174545	0.999799	45.7993	-0.220607	0.00976534	0.999986	0.577443	-0.280065	0.998603	Yes	0.349998	-0.243128	1	Yes	0.543199	-0.220607	1	Yes	Yes	Yes	Yes	Yes	Yes	Yes	Yes	Yes	Yes	Yes	Yes	Yes	Yes	Yes	Yes	Yes	Yes	Yes
Q8N3C0	1	0.0627415			0.028296				1	0.177007			0.0103717				1	1.05473							1	0.0822056							1	0.279068							1	0.345575																																		No				No				No	Yes	Yes	Yes	Yes	Yes	Yes	No	Yes	No	Yes	No	No	No	No	No	No	No	No
Q8N3D4	1	0.755686	0.43586	1.00442	0.0697176	0.0286644			1	0.541514	0.196015	0.0707179	0.0321503				1	0.715124	0.409483	0.063936					1	0.295167	0.230537	0.980237	0.0170134	0.00944886			1	0.66895	0.25558	0.0953643	0.0404687				1	0.763972	0.266275	0.136096		0.00818077			51.4518	-0.0541354	0	0.55397	44.4742	-0.141853	0.0513721	0.992093	46.5719	-0.105605	0	0.982396	46.5655	-0.041969	0	0.320355	45.5017	-0.125011	0.0419025	0.996801	46.0918	-0.131667	0.0389529	0.99417	-4.88626	-0.0541354		No	1.02754	-0.141853	1	Yes	-0.480106	-0.131667	0.793764	Yes	Yes	Yes	Yes	Yes	Yes	Yes	Yes	Yes	Yes	Yes	Yes	Yes	Yes	Yes	Yes	Yes	Yes	Yes
Q8N3U4	1	0.779038	0.460929	0.102576	0.0583004	0.0168207	0.0274464	0.0352527	1	0.752709	0.397545	0.0780141	0.0213525	0.0234951	0.0112768	0.0215212	1	0.836828	0.328704	0.0392189	0.0113813	0.0100928	0.0112922	0.0148075	1	0.988917	0.518528	0.0812584	0.0229207	0.00483109	0.0326355	0.0400805	1	0.855356	0.4292	0.0899723	0.0228447	0.00549655	0.040656	0.0315693	1	1.10006	0.534312	0.0912416	0.0232505	0.00805738	0.0168777	0.00997253	47.2381	-0.106745	0.0148497	0.994612	46.7105	-0.111695	0.00454576	0.995857	46.6851	-0.149368	0.00544847	0.999334	48.1066	-0.202441	0.0263391	0.999229	47.3406	-0.132658	0.016861	0.998365	48.1484	-0.272716	0.0257771	0.990637	0.868497	-0.202441	0.998603	Yes	0.630077	-0.132658	1	Yes	1.46329	-0.272716	0.981263	Yes	Yes	Yes	Yes	Yes	Yes	Yes	Yes	Yes	Yes	Yes	Yes	Yes	Yes	Yes	Yes	Yes	Yes	Yes
Q8N3X1	1	0.803617	0.843683	0.730064	0.596909	0.545832	0.523926	0.428568	1	0.729726	0.844789	0.841703	0.679798	0.606856	0.550075	0.478835	1	0.873549	0.954001	0.780079	0.642364	0.662631	0.539863	0.446651	1	1.16029	0.878438	0.837251	0.742583	0.654301	0.628575	0.526137	1	0.884156	0.917848	0.828182	0.752539	0.668573	0.572629	0.496655	1	0.988571	1.00738	1.1516	0.981882	0.836583	0.782855	0.719236	63.3596	-0.0229378	0.276281	0.946662	67.5049	-0.0176741	0	0.826471	65.6662	-0.0234586	0.183099	0.935993		-0.0290631	0.526252	0.87553	67.9374	-0.0215939	0	0.977943		-0.0456203	0.742013	0.823638		-0.0290631		Yes	0.43249	-0.0215939	1	Yes		-0.0456203		Yes	Yes	Yes	Yes	Yes	Yes	Yes	Yes	Yes	Yes	Yes	Yes	Yes	Yes	Yes	Yes	Yes	Yes	Yes
Q8N442	1	0.0178834	0.0607373						1	0.168416							1	0.345741		0.299586					1	0.245502							1	0.538143	0.100758						1	0.253874							41.478	-1.44816	0.0393101	0.99851																								No				No				No	Yes	Yes	Yes	Yes	Yes	Yes	Yes	Yes	No	No	No	Yes	No	No	No	Yes	No	No
Q8N488	1	1.41793	0.562391	0.579589	0.475379	0.988258	1.04587	1.13224	1	1.02452	0.463811	0.571184	0.353287	0.625936	0.663616	0.862285	1	1.0446	0.85419	0.466418	0.219207	0.0722791	0.267193	0.280201	1	0.97273	1.21034	0.760248	0.60624	0.780705	1.05433	1.52963	1	1.28997	0.642707	0.534754	0.316443	0.26662	0.506298	0.630337	1	0.639748	0.356713	0.937096	0.657272	0.24941	0.552268	0.689189		-0.275601	0.797289	0.220099		-0.559866	0.590019	0.634671	51.4823	-0.123805	0.201713	0.968311		0.449614	1.5	0.478895	48.4327	-0.547325	0.45089	0.783645						-0.275601		No		-0.559866		No				No	Yes	Yes	Yes	Yes	Yes	Yes	Yes	Yes	Yes	Yes	Yes	Yes	Yes	Yes	Yes	Yes	No	Yes
Q8N490-3	1	0.665739	0.420672	0.0745596	0.0529606	0.0174596	0.00568886	0.00956255	1	0.642877	0.266373	0.0535893	0.0406552	0.0209927	0.0090456	0.0110559	1	0.907521	0.426796	0.108425	0.106213	0.064863	0.00783914	0.00452868	1	0.688301	0.29519	0.0514373	0.0133052	0.0133249	0.0161211	0.00910489	1	0.731132	0.345157	0.171383	0.0575102	0.0365023	0.0134394	0.00270656	1	1.01971	0.378029	0.134666	0.00767674		0.0173716		46.3993	-0.096127	0	0.986266	45.4323	-0.119675	0.0135724	0.995655	47.505	-0.14267	0.0400768	0.99499	45.8176	-0.119915	0.00450394	0.996723	46.5172	-0.0990975	0.0163872	0.995596	47.5236	-0.254437	0.0479294	0.991181	-0.581675	-0.119915	0.878995	Yes	1.08489	-0.119675	1	Yes	0.0185935	-0.254437	1	Yes	Yes	Yes	Yes	Yes	Yes	Yes	Yes	Yes	Yes	Yes	Yes	Yes	Yes	Yes	Yes	Yes	Yes	Yes
Q8N4J0	1	1.47608	1.47995		0.248665				1	0.7218	0.25619						1	0.783038	0.306413						1	0.770024	0.222076						1	0.505314	0.0431897						1	0.7852							55.6122	-0.717847	0	0.547983																								No				No				No	Yes	Yes	Yes	Yes	Yes	Yes	Yes	Yes	No	Yes	No	Yes	No	Yes	No	Yes	No	No
Q8N4P3	1	1.08456	0.706354	0.197271	0.0575699				1	0.936655	0.534273	0.203957	0.0483037	0.00682364			1	0.826385	0.578769	0.2589	0.0561991				1	0.721172	0.454712	0.213938	0.0270926				1	1.2311	0.681229	0.296086	0.0376282				1	0.888368	0.538575	0.315609	0.049487				49.3564	-0.17006	0.0580748	0.987763	48.4865	-0.11697	0.0043674	0.997935	48.661	-0.0902216	0	0.993866	47.233	-0.085929	0	0.986803	49.8764	-0.140764	0.0250391	0.925204	48.8433	-0.090367	0	0.987559	-2.12336	-0.17006	0.381154	Yes	1.38987	-0.140764	0.964399	Yes	0.18232	-0.090367	1	Yes	Yes	Yes	Yes	Yes	Yes	Yes	Yes	Yes	Yes	Yes	Yes	Yes	Yes	Yes	Yes	Yes	Yes	Yes
Q8N4Q0	1	0.635195	0.158626	0.0695946	0.0252043	0.00695679			1	0.793591	0.131867	0.0388535	0.020238		0.00531164		1	0.911131	0.166383				0.00401732		1	0.600028	0.113925	0.0582903		0.00439379			1	0.560117	0.15887	0.0321991	0.0196015	0.00413376	0.00193045		1	0.802819	0.153848		0.00929343				44.9255	-0.155293	0.0263253	0.997629	45.5446	-0.209631	0.0182116	0.999634	46.2705	-0.243692	0.00401793	0.999999	44.5824	-0.18009	0.0283276	0.997808	44.5354	-0.148707	0.0115633	0.996247	45.7037	-0.198741	0.00830687	0.999956	-0.343007	-0.18009	0.998603	Yes	-1.00919	-0.209631	0.592762	Yes	-0.566827	-0.243692	0.751302	Yes	Yes	Yes	Yes	Yes	Yes	Yes	Yes	Yes	Yes	Yes	Yes	Yes	Yes	Yes	Yes	Yes	Yes	Yes
Q8N4Q1	1	0.874331	0.955353	1.30494	0.717769	0.469274	0.330939	0.344921	1	0.956288	1.09088	0.537616	0.488113	0.385403	0.471282	0.260363	1	1.30535	0.736726	0.450617	0.326627	0.360442	0.411668	0.154342	1	1.22095	0.785028	0.450465	0.371137	0.351048	0.212879	0.170277	1	0.787978	0.483352	0.515583	0.14036	0.10517	0.177645	0.235325	1	0.627902	0.483109	0.529564	0.427208	0.371124	0.0935299	0.0831838	56.9109	-0.278629	0.381275	0.855655	52.094	-0.646654	0.40129	0.939257	50.3911	-0.128172	0.321737	0.866022	51.5218	-0.0998925	0.258519	0.922564	48.9158	-0.0642741	0.146774	0.921735	50.7441	-0.0361345	0	0.862793	-5.38909	-0.278629		No	-3.17826	-0.646654		No	0.353056	-0.128172		No	Yes	Yes	Yes	Yes	Yes	Yes	Yes	Yes	Yes	Yes	Yes	Yes	Yes	Yes	Yes	Yes	Yes	Yes
Q8N4V1	1	0.685497	0.44318	0.227426	0.165944	0.110576	0.120645	0.104469	1	0.718799	0.501598	0.28666	0.192713	0.156123	0.143514	0.12649	1	0.972626	0.469811	0.300285	0.160696	0.108424	0.164772	0.153277	1	1.06137	0.514605	0.406903	0.243089	0.170654	0.161835	0.179157	1	0.744956	0.482442	0.245946	0.151665	0.126785	0.118687	0.133392	1	0.836978	0.372357	0.241854	0.115452	0.101691	0.10251	0.100064	46.9091	-0.0807598	0.105732	0.990895	47.7538	-0.0720518	0.125947	0.991908	48.0713	-0.130207	0.158254	0.985936	49.0422	-0.106507	0.19632	0.957822	47.5023	-0.0826524	0.113684	0.99503	47.0676	-0.113548	0.10911	0.993465	2.13305	-0.106507	0.998603	Yes	-0.251512	-0.0826524	0.940767	Yes	-1.00367	-0.130207	0.373233	Yes	Yes	Yes	Yes	Yes	Yes	Yes	Yes	Yes	Yes	Yes	Yes	Yes	Yes	Yes	Yes	Yes	Yes	Yes
Q8N511	1	3.20418	2.57737	3.14248	1.35032	0.31556			1	1.41502	1.25595	1.34166	0.572803	0.0421603		0.0436778	1	1.10494	0.780994	0.847143	0.701893				1	0.85624	0.425951	0.761012	0.352146				1	0.840197	0.493899	0.635073	0.433801	0.032414			1	0.98121	0.46321	0.627338	0.184709		0.0419944		59.8142	-1.04497	0	-0.647452	56.0684	-1.06732	0.0429191	0.832535		-0.297809	0.774518	0.799161		-0.689354	0.513037	0.695683	51.5498	-0.0480513	0	0.822305	50.8941	-0.0615016	0	0.873341		-1.04497		No	-4.51856	-1.06732	0.0427852	Yes		-0.297809		No	Yes	Yes	Yes	Yes	Yes	Yes	Yes	Yes	Yes	Yes	Yes	Yes	Yes	Yes	Yes	Yes	Yes	Yes
Q8N543	1	0.613865	0.324435	0.192928	0.12597	0.064693	0.0103831	0.00398364	1	0.711786	0.424267	0.276354	0.188597	0.0776953	0.0179527	0.00480094	1	0.818184	0.498564	0.22892	0.134724	0.0516621	0.00896767	0.00602715	1	0.92078	0.429118	0.309514	0.224127	0.0926496	0.0165685	0.00400034	1	0.796136	0.407302	0.249681	0.176832	0.077714	0.0154169	0.00559246	1	0.942227	0.504873	0.302379	0.185133	0.0642828	0.0132134	0.0117309	45.8735	-0.0865406	0.034884	0.98097	47.54	-0.0680908	0.00707236	0.983777	48.1269	-0.0843204	0.0078117	0.996988	48.549	-0.0796179	0.0362845	0.96716	47.5793	-0.0808251	0.0305772	0.985718	48.9592	-0.085022	0.0232724	0.984556	2.67554	-0.0865406	0.998603	Yes	0.0393238	-0.0808251	1	Yes	0.832299	-0.085022	1	Yes	Yes	Yes	Yes	Yes	Yes	Yes	Yes	Yes	Yes	Yes	Yes	Yes	Yes	Yes	Yes	Yes	Yes	Yes
Q8N567	1	0.447695	0.481317	0.624908	0.770334	0.513418	0.941819	1.29877	1	4.24268	3.01342	2.72837	3.25169	4.92079	5.58398	7.45051	1	1.08023	1.15232	0.787867	1.21776	1.09798	1.38747	1.84246	1	0.361842	1.13901	0.640707	0.686549	1.08861	1.63564	2.2773	1	1.04402	0.748747	0.693174	0.750656	1.00398	1.17475	1.72902	1	1.44676	0.708064	0.0489039	1.18382	1.41146	1.63191	2.23176		-0.415949	0.725465	0.103809						0.101322	1.5	0.645138		0.514489	1.5	0.511153		0.455373	1.5	0.649274		0.309129	1.5	0.409439		-0.415949		No				No		0.101322		No	Yes	Yes	Yes	Yes	Yes	Yes	Yes	Yes	No	Yes	Yes	Yes	Yes	Yes	Yes	Yes	Yes	Yes
Q8N573	1	0.771587	0.898964	0.647595	0.292306	0.0288664	0.0269481	0.0159854	1	1.25413	0.954791	0.818452	0.282547	0.0475656	0.0298409	0.0322542	1	1.13292	0.803285	0.557628	0.178545	0.0106961	0.0100743	0.016217	1	1.096	1.07776	0.640871	0.253165	0.0380253	0.0188045	0.0623071	1	0.925291	0.816315	0.603381	0.22102	0.025774	0.0206165	0.0272135	1	0.931951	0.73576	0.688419	0.197785		0.00758106	0.0088621	53.2989	-0.0951246	0	0.957717	54.3537	-0.151768	0.0224067	0.963186	52.2297	-0.108586	0	0.980417	53.3462	-0.139341	0.0368825	0.983314	52.5543	-0.0940517	0	0.991198	52.7405	-0.0823935	0	0.967091	0.0472439	-0.139341	0.998603	Yes	-1.79936	-0.151768	0.00962061	Yes	0.510762	-0.108586	1	Yes	Yes	Yes	Yes	Yes	Yes	Yes	Yes	Yes	Yes	Yes	Yes	Yes	Yes	Yes	Yes	Yes	Yes	Yes
Q8N584	1	0.250535				0.00699738			1	0.672366	0.0858129		0.0424859				1	1.42508							1	0.547127	0.128901	0.0370124					1	0.361919			0.0524129	0.0321739			1	0.65712											44.7416	-0.237563	0.0431751	0.99995					44.3067	-0.179867	0.0461062	0.997405	43.8442	-0.931186	0.0422934	0.999665								No	-0.897313	-0.931186	1	Yes				No	Yes	Yes	Yes	Yes	Yes	Yes	No	Yes	Yes	Yes	No	No	Yes	Yes	Yes	Yes	No	No
Q8N5B7	1	0.430834							1	0.294864	0.628222		0.00678638				1	0.856022							1	3.26602	2.13166						1	0.420546	0.0600042					0.00122562	1	0.572574	0.179294	0.00983376	0.0213378								45.6801	-0.0617512	0	0.62962							1.5	-0.46755	43.6818	-0.246276	0.0207434	0.998161	44.656	-0.144223	0.0110007	0.993982				No	-1.9983	-0.246276		No				No	Yes	Yes	Yes	Yes	Yes	Yes	No	No	Yes	Yes	No	No	Yes	Yes	Yes	Yes	Yes	Yes
Q8N5C6																	1							0.0359471	1	0.532718				0.0310321	0.274827	0.334494									1	0.564485	0.23327																		44.0526	-0.662069	0.213451	0.902041												No				No				No	Yes	Yes	Yes	Yes	Yes	Yes	No	No	No	No	No	No	Yes	Yes	No	No	No	Yes
Q8N5F7	1	0.490924	0.417308	0.5396	0.384694	0.309974	0.367347	0.31494	1	0.977434	0.664698	0.480987	0.367259	0.385842	0.386941	0.394763	1	0.539539	0.458871	0.243595	0.19513	0.282828	0.269802	0.295929	1	1.02284	0.83445	0.560298	0.501287	0.441136	0.49204	0.463986	1	0.972987	0.456915	0.490639	0.403173	0.392875	0.361042	0.385141	1	1.35414	0.908398	0.798093	0.375911	0.499311	0.500159	0.559959	43.9357	-0.249141	0.388872	0.899732	50.5425	-0.0905359	0.386683	0.993886	45.1768	-0.0993106	0.267544	0.937065	54.2149	-0.0846979	0.471246	0.992795	47.4694	-0.19537	0.406057	0.980692	52.817	-0.619334	0.483835	0.799322	10.2792	-0.249141		No	-3.07307	-0.19537		No	7.64022	-0.619334		No	Yes	Yes	Yes	Yes	Yes	Yes	Yes	Yes	Yes	Yes	Yes	Yes	Yes	Yes	Yes	Yes	Yes	Yes
Q8N5G0	1	0.300729	0.291425	0.312165	0.328757	0.422223	0.299332	0.196309	1	4.33152	0.857194	1.24208	2.09134	1.46717	1.45802	1.48232	1	1.87242	0.632698	0.287843	0.221752	0.0847891	0.132718	0.160146	1	0.857498	0.11617	0.265679	0.0801619	0.100303	0.142694	0.120943	1	0.123265	0.262839	0.24058	0.13695	0.301342	0.158409	0.133988	1	0.149428	0.378635	0.445543	0.100223	0.0971196	0.078696	0.0599332	41.6703	-1.04304	0.307277	0.94091			1.5	-0.0539035	48.2442	-0.551102	0.177435	0.706346	44.3422	-1.21711	0.137658	0.977484	41.4704	-1.21733	0.19391	0.947415	41.5014	-1.22661	0.187083	0.795699	2.67184	-1.21711		No				No	-6.74283	-1.22661		No	Yes	Yes	Yes	Yes	Yes	Yes	Yes	Yes	Yes	Yes	Yes	Yes	Yes	Yes	Yes	Yes	Yes	Yes
Q8N5G2									1	2.961	2.20094	1.50701	1.65164	1.11738	0.825809	1.21391	1	0.15485	0.10884	0.632399	0.55525	0.285188	0.172894	0.240355	1	1.25525	0.703989	0.462647	0.370172	0.223372	0.387217	0.380504	1	0.923646	0.737861	0.304854	0.333738	0.174254	0.30699	0.288817	1	1.61834	0.887516	0.633397	0.500168	0.431633	0.286931	0.3877						0.758619	1.5	0.0623321	41.4962	-1.04766	0.307111	0.624274	49.2621	-0.192218	0.362114	0.89496	49.6964	-0.139576	0.269102	0.974132	54.2976	-0.0865385	0.378108	0.700025				No		-0.139576		No	12.8014	-1.04766		No	Yes	Yes	Yes	Yes	Yes	Yes	No	No	Yes	Yes	Yes	Yes	Yes	Yes	Yes	Yes	Yes	Yes
Q8N5I9	1	0.641852	0.374284	0.599405	0.344569	0.331826	0.284652	0.321293	1	0.786756		0.551302	0.75601	0.738294	0.768943	0.660881	1	0.460002	0.547536	0.808656	0.314833	0.355329	0.388161	0.318767	1	1.14349	0.440617	0.662258	0.480305	0.551068	0.622774	0.522138	1	0.906493	0.712138	0.568064	0.395952	0.512476	0.422886	0.393722	1	0.680643	1.45395	0.605117	0.583725	0.714215	0.684979	0.612738						-0.23663	0.695086	0.705888	52.4531	-0.0289737	0.250618	0.539942		-0.61687	0.546517	0.878088	53.634	-0.0544306	0.418468	0.96868		-0.448229	0.640146	0.484187				No		-0.23663		No		-0.448229		No	Yes	Yes	Yes	Yes	Yes	Yes	No	Yes	Yes	Yes	Yes	Yes	Yes	Yes	Yes	Yes	Yes	Yes
Q8N5K1	1	0.679446	0.712765	0.596836	0.503193	0.347191	0.240627	0.17852	1	0.715101	0.743065	0.692628	0.601205	0.440306	0.323956	0.232499	1	1.1403	1.03849	0.842589	0.70661	0.581083	0.456856	0.381394	1	1.02216	0.860805	0.834154	0.590424	0.532911	0.428536	0.346018	1	0.94111	0.811342	0.736571	0.646886	0.528535	0.358256	0.315932	1	1.02789	0.961887	0.918388	0.696851	0.58046	0.512169	0.48498	54.1791	-0.0328253	0	0.93583	57.2183	-0.0286625	0	0.919538	61.6839	-0.0466248	0.357289	0.947334	60.1981	-0.0386776	0.282053	0.978175	60.0711	-0.0312168	0	0.987874	65.8039	-0.0514123	0.484261	0.994099	6.01894	-0.0386776	0.986408	Yes	2.85279	-0.0312168	0.800108	Yes	4.12004	-0.0514123		No	Yes	Yes	Yes	Yes	Yes	Yes	Yes	Yes	Yes	Yes	Yes	Yes	Yes	Yes	Yes	Yes	Yes	Yes
Q8N5M1	1	0.529933	0.637384	0.618713	0.372962	0.0511446	0.0120234	0.00455532	1	0.78022	0.669841	0.554144	0.332608	0.0418457			1	0.899002	0.907962	0.705598	0.349344	0.0534773			1	1.01128	0.757673	0.577395	0.380601	0.0700008			1	0.787278	0.636054	0.515147	0.29097	0.0442197			1	0.858651	0.696834	0.703067	0.41698	0.0549563			50.2339	-0.0475793	0	0.827535	51.4258	-0.0559122	0	0.938943	54.0432	-0.0994001	0	0.981103	52.9763	-0.0710396	0	0.971792	50.8232	-0.0574138	0	0.957091	53.3298	-0.0596651	0	0.901442	2.74236	-0.0710396	0.998603	Yes	-0.602618	-0.0574138	0.98696	Yes	-0.713399	-0.0994001	0.569163	Yes	Yes	Yes	Yes	Yes	Yes	Yes	Yes	Yes	Yes	Yes	Yes	Yes	Yes	Yes	Yes	Yes	Yes	Yes
Q8N5M4	1	0.626392	0.140314	0.0473872	0.0233112			0.0124862	1	0.529134	0.152182	0.0300626					1	0.945047	0.277516						1	0.83866	0.181947	0.0172047					1	0.730929	0.196752	0.0457067	0.0152289				1	0.773988	0.261444		0.0219754				44.807	-0.165618	0.0234515	0.998815	44.2658	-0.165454	0.0448344	0.994099					46.0011	-0.197638	0.00253745	0.999974	45.5616	-0.157278	0.0157143	0.999523	46.0721	-0.144506	0.0147517	0.999495	1.19409	-0.197638	0.998603	Yes	1.29582	-0.165454	0.893304	Yes				No	Yes	Yes	Yes	Yes	Yes	Yes	Yes	Yes	Yes	Yes	No	Yes	Yes	Yes	Yes	Yes	Yes	Yes
Q8N5M9	1	0.608558	0.40046	0.132583	0.0706344	0.0648454	0.0539823	0.0542676	1	0.778999	0.471891	0.195549	0.108052	0.0836579	0.0611574	0.0569525	1	0.847978	0.690895	0.199192	0.0776223	0.0376028	0.0376322	0.0524722	1	0.834666	0.526525	0.255726	0.148145	0.0858636	0.0566187	0.0689108	1	0.822555	0.490966	0.223746	0.0894911	0.0576867	0.0375644	0.0336687	1	0.947695	0.539171	0.317181	0.131826	0.0410648	0.0438337	0.0418319	46.0054	-0.0894722	0.044333	0.982569	47.5141	-0.0915525	0.0556964	0.997802	49.2202	-0.117225	0.0302734	0.989069	48.3637	-0.0860153	0.0590883	0.998629	47.9495	-0.092169	0.0299533	0.998995	49.071	-0.0920341	0.0349406	0.99149	2.35826	-0.0894722	0.998603	Yes	0.435392	-0.092169	1	Yes	-0.149267	-0.117225	0.836546	Yes	Yes	Yes	Yes	Yes	Yes	Yes	Yes	Yes	Yes	Yes	Yes	Yes	Yes	Yes	Yes	Yes	Yes	Yes
Q8N5N7	1	0.70973	0.381328	0.600701	0.538193	0.392881	0.252501	0.155162	1	0.615282	0.319476	0.291463	0.183583	0.154888	0.124062	0.129655	1	0.496348	0.162435	0.11949	0.0776707	0.0782213	0.0717128	0.0729857	1	0.403767	0.226388	0.188813	0.207174	0.163085	0.0912166	0.0884567	1	0.564881	0.30371	0.276761	0.211443	0.157378	0.204149	0.1218	1	0.699974	0.20341	0.126025	0.191487	0.0950202	0.126627	0.104793	52.6456	-0.0291893	0	0.774775	45.6094	-0.0953329	0.158233	0.97589	44.0457	-0.176271	0.0876337	0.995173	43.5426	-0.226478	0.158879	0.973576	44.8571	-0.117076	0.19199	0.972893	45.1739	-0.174908	0.12776	0.992845	-9.103	-0.226478		No	-0.752347	-0.117076	0.359409	Yes	1.12816	-0.176271	1	Yes	Yes	Yes	Yes	Yes	Yes	Yes	Yes	Yes	Yes	Yes	Yes	Yes	Yes	Yes	Yes	Yes	Yes	Yes
Q8N5P1	1	0.869569	0.980465	0.833191	0.838419	0.634425	0.40684	0.747413	1	2.68182	2.23383	1.27385	1.44629	1.1488	1.1447	1.25738	1	1.13198	0.66516	0.412058	0.241413	0.176476	0.396495	0.460183	1	0.639819	0.840264	0.320054	0.43076	0.364145	0.382587	0.688941	1	1.00156	0.80273	0.695899	0.537078	0.583537	0.528741	0.683125	1	6.04543	1.29566	2.18562	1.44206	1.15296	2.0931	2.94265		-0.0338159	0.569315	0.652861		0.758509	1.5	0.0965843	48.9011	-0.211207	0.335605	0.908804	52.4798	-0.0497438	0.446327	0.56735		-0.0550894	0.58685	0.921358		0.759918	1.5	-0.23333		-0.0497438		No		-0.0550894		No		-0.211207		No	Yes	Yes	Yes	Yes	Yes	Yes	Yes	Yes	Yes	Yes	Yes	Yes	Yes	Yes	Yes	Yes	Yes	Yes
Q8N680	1	0.681769	0.453794	0.505658	0.414839	0.314817	0.200883	0.168882	1	0.636479	0.459055	0.50931	0.354654	0.373713	0.231169	0.265731	1	0.692924	0.341735	0.470393	0.443247	0.473798	0.252733	0.222236	1	0.849407	0.611912	0.780386	0.779469	0.754708	0.4382	0.477958	1	0.656291	0.484463	0.720233	0.563645	0.602577	0.426781	0.332784	1	0.533441	0.930729	0.688841	0.700488	0.606101	0.486694	0.458281	50.1197	-0.0401316	0.147061	0.906766	48.1977	-0.0552401	0.298631	0.90184	44.2451	-0.898488	0.367357	0.862207		-0.0164014	0	0.638427	59.1168	-0.0195323	0.119407	0.633532	66.4409	-0.0160083	0	0.519228		-0.0401316		No	10.9191	-0.0552401		No	22.1957	-0.898488		No	Yes	Yes	Yes	Yes	Yes	Yes	Yes	Yes	Yes	Yes	Yes	Yes	Yes	Yes	Yes	Yes	Yes	Yes
Q8N684	1	0.827889	0.683531	0.359479	0.164925	0.0324131	0.0327331	0.0464168	1	0.769143	0.655701	0.337868	0.145007	0.0268827	0.0248298	0.0395754	1	1.04005	0.857116	0.356759	0.116232	0.0219425	0.0374976	0.0327104	1	1.14274	0.837375	0.468471	0.179025	0.048511	0.058263	0.0649593	1	0.893659	0.702004	0.422157	0.161462	0.0324419	0.0415966	0.0366283	1	0.892655	0.677621	0.36504	0.143851	0.0186828	0.0435164	0.0481064	49.9801	-0.0767189	0	0.992975	49.4123	-0.0736705	0	0.986604	50.9685	-0.141868	0.0327012	0.997584	51.7024	-0.11758	0.0515212	0.981923	50.6128	-0.0811364	0	0.996474	50.0851	-0.0859315	0.0102421	0.996665	1.72228	-0.11758	0.998603	Yes	1.20054	-0.0811364	1	Yes	-0.883366	-0.141868	0.460419	Yes	Yes	Yes	Yes	Yes	Yes	Yes	Yes	Yes	Yes	Yes	Yes	Yes	Yes	Yes	Yes	Yes	Yes	Yes
Q8N6H7	1	0.685385	0.567689	0.174742	0.134958	0.103474	0.113694	0.111339	1	0.722899	0.563762	0.191861	0.11236	0.103744	0.10588	0.119277	1	0.971387	0.727425	0.143776	0.0875362	0.103863	0.103132	0.105159	1	1.08252	0.692288	0.229193	0.163414	0.157299	0.168467	0.176831	1	0.89816	0.627983	0.180106	0.126334	0.117877	0.10987	0.126501	1	0.992645	0.723523	0.205025	0.117892	0.101163	0.123572	0.133841	47.5635	-0.078965	0.0827202	0.96854	47.7665	-0.0831028	0.0823971	0.978347	49.0605	-0.220583	0.0990001	0.999316	49.0322	-0.196855	0.170377	0.992285	48.7774	-0.134757	0.109881	0.995155	49.3262	-0.173955	0.1176	0.999436	1.46867	-0.196855	0.998603	Yes	1.01084	-0.134757	1	Yes	0.265712	-0.220583	1	Yes	Yes	Yes	Yes	Yes	Yes	Yes	Yes	Yes	Yes	Yes	Yes	Yes	Yes	Yes	Yes	Yes	Yes	Yes
Q8N6M0	1	0.578736	0.223863	0.0355737	0.0558199	0.0250834	0.0282412	0.0285022	1	0.679728	0.222687	0.0805051	0.0341992	0.0219972	0.0269619	0.0338889	1	0.629624	0.220407	0.0144743	0.0169722	0.0163401	0.00888502	0.00566016	1	0.883645	0.283758	0.0447491	0.0412567	0.0355443	0.0349354	0.0379027	1	0.80343	0.220612	0.0521394	0.024448	0.025549	0.021609	0.0302832	1	0.851561	0.275431	0.0355057	0.0109498	0.0231922	0.019291	0.0230438	44.8294	-0.130523	0.0302897	0.993075	45.42	-0.136006	0.0302073	0.998435	45.1356	-0.134295	0.00567086	0.995975	46.6266	-0.182138	0.0339377	0.9998	45.9866	-0.169352	0.0253664	0.999866	46.4696	-0.169594	0.0157017	0.999674	1.7972	-0.182138	0.998603	Yes	0.566656	-0.169352	1	Yes	1.33399	-0.169594	0.939882	Yes	Yes	Yes	Yes	Yes	Yes	Yes	Yes	Yes	Yes	Yes	Yes	Yes	Yes	Yes	Yes	Yes	Yes	Yes
Q8N6N3	1	0.9424	1.05808	1.03976	1.06346	0.989564	1.10036	1.06333	1	0.87105	0.814104	0.886641	0.756094	0.797768	0.885571	0.897652	1	0.753527	0.756464	0.740965	0.79311	0.825098	0.88671	0.850604	1	0.858001	0.857602	0.804186	0.784563	0.928209	1.0096	0.924763	1	0.980551	0.932592	0.849044	0.955245	0.983604	1.0177	0.959836	1	0.832172	0.726794	0.664161	0.747855	0.764398	0.965975	0.942237		0.071027	1.05242	0.451671		-0.228071	0.839639	0.564276		-0.301033	0.800925	0.654677		-0.179915	0.88099	0.251112		-0.0713628	0.949671	0.140161		-0.261964	0.801903	0.30807		-0.179915		No		-0.228071		No		-0.301033		No	Yes	Yes	Yes	Yes	Yes	Yes	Yes	Yes	Yes	Yes	Yes	Yes	Yes	Yes	Yes	Yes	Yes	Yes
Q8N6R0	1	0.276888	0.176459	0.0124252	0.0332412	0.011449		0.031438	1	0.434586	0.0999237	0.0859108			0.164918	0.0166109	1	0.350402	0.161291	0.199343	0.0309656	0.124471			1	0.344313	0.0731365	0.176485		0.0667946	0.00309376		1	0.415161	0.0889451	0.0251309	0.101615	0.255	0.0475685	0.0169675	1	0.732708	0.144538	0.209351	0.143049				43.0846	-0.270392	0.0507333	0.9757	43.78	-0.310179	0.0907868	0.984023	43.4122	-0.293036	0.128181	0.975134	43.8707	-1.31184	0.0798774	0.977876	43.9317	-1.29686	0.0892045	0.950594	44.2035	-1.18168	0.165646	0.995434	0.786078	-1.31184	0.998603	Yes	0.151631	-1.29686	1	Yes	0.791366	-1.18168	1	Yes	Yes	Yes	Yes	Yes	Yes	Yes	Yes	Yes	Yes	Yes	Yes	Yes	Yes	Yes	Yes	Yes	Yes	Yes
Q8N6T3	1	0.910647	0.730743	0.255133	0.212171	0.200126	0.181632	0.222492	1	0.852852	0.673807	0.224951	0.154198	0.105727	0.11339	0.12485	1	0.998613	0.661351	0.157133	0.0842544	0.0936798	0.0949902	0.0873221	1	0.945864	0.753481	0.287197	0.182986	0.17207	0.173297	0.180945	1	0.81011	0.667371	0.231304	0.126633	0.108377	0.109257	0.0996312	1	1.22959	0.804055	0.247324	0.127107	0.0989234	0.0915954	0.113938	49.4829	-0.150826	0.198438	0.991912	49.1701	-0.106835	0.104349	0.988743	48.8761	-0.188366	0.0896973	0.999752	49.8387	-0.138247	0.171957	0.998369	49.0319	-0.0938033	0.0833155	0.983522	49.9778	-0.179567	0.107067	0.963691	0.355751	-0.150826	0.998603	Yes	-0.138186	-0.106835	0.698122	Yes	1.10168	-0.188366	1	Yes	Yes	Yes	Yes	Yes	Yes	Yes	Yes	Yes	Yes	Yes	Yes	Yes	Yes	Yes	Yes	Yes	Yes	Yes
Q8N6T7	1	0.735156	0.185221						1	0.619289	0.0466968			0.0286678			1	0.703787	0.205423		0.0509021	0.0223657			1	0.706884	0.0638909						1	0.629864	0.127208						1	0.420509	0.0859228										44.4125	-0.291794	0.0292437	0.999986	45.4361	-0.149962	0.0348351	0.998848																No				No				No	Yes	Yes	Yes	Yes	Yes	Yes	No	Yes	Yes	Yes	Yes	Yes	No	Yes	No	Yes	No	Yes
Q8N766	1	0.208181	0.0893492	0.0174266	0.013278	0.00318681		0.0296066	1	0.596877	0.21015	0.0508686	0.0161627	0.00611384	0.00132087	0.00168592	1	1.03242	0.336504	0.0442068	0.00015486	0.00838474			1	0.833643	0.314469	0.0660414	0.0160028	0.00805312	0.000245976	0.00176357	1	0.813638	0.302814	0.0874919	0.0216514	0.00496592	0.00106508		1	1.1243	0.385275	0.0783826	0.0258485			8.71921e-06	43.0389	-0.368545	0.030223	0.994156	44.9518	-0.129284	0.00621948	0.995778	47.7458	-0.677277	0.0175744	0.998215	46.6256	-0.145451	0.00402373	0.99984	46.4981	-0.138458	0.00833889	0.999261	47.8598	-0.845919	0.034746	0.985445	3.58677	-0.368545	0.833736	Yes	1.5463	-0.138458	0.787929	Yes	0.113962	-0.845919	1	Yes	Yes	Yes	Yes	Yes	Yes	Yes	Yes	Yes	Yes	Yes	Yes	Yes	Yes	Yes	Yes	Yes	Yes	Yes
Q8N7H5	1	0.665564	0.263316	0.0484475	0.0448752	0.0181575	0.0171962	0.0238085	1	0.644205	0.23271	0.0484376	0.019563	0.0184714	0.020196	0.0270206	1	0.659952	0.21716	0.0143845	0.00901855	0.0135049	0.0104444	0.0111862	1	0.927422	0.233754	0.0505986	0.021227	0.0119282	0.0192059	0.0256707	1	0.750599	0.191329	0.0437579	0.0238441	0.0150492	0.0151623	0.0221458	1	0.88032	0.235137	0.0475918	0.0231935	0.0146884	0.0181318	0.0220852	45.5206	-0.124692	0.018997	0.996646	45.2683	-0.130635	0.0180216	0.997116	45.2852	-0.139322	0.00499284	0.997298	46.6153	-0.224761	0.023044	0.999656	45.6223	-0.16519	0.018841	0.999766	46.4035	-0.194554	0.0209239	0.999882	1.0947	-0.224761	0.998603	Yes	0.354024	-0.16519	1	Yes	1.11831	-0.194554	0.995027	Yes	Yes	Yes	Yes	Yes	Yes	Yes	Yes	Yes	Yes	Yes	Yes	Yes	Yes	Yes	Yes	Yes	Yes	Yes
Q8N7R7	1	0.89796	0.292586					0.0118968	1	0.547215	0.11594	0.0267364			0.00743686	0.00771061	1	0.505738	0.200148						1	1.17887	0.42075						1	0.616553	0.391655	0.108257	0.0190397				1	0.723371	0.106411						46.7603	-0.185067	0.0119005	0.999989	44.3351	-0.172288	0.0148793	0.997897					47.9379	-1.28802	0	0.898133	46.0243	-0.0927379	0	0.97706					1.1775	-1.28802	0.998603	Yes	1.68924	-0.172288	0.346048	Yes				No	Yes	Yes	Yes	Yes	Yes	Yes	Yes	Yes	Yes	Yes	No	Yes	Yes	Yes	Yes	Yes	No	Yes
Q8N806	1	0.696875	0.729239	0.482201	0.225847	0.0905597	0.0656895	0.072509	1	0.760482	0.730655	0.538196	0.224517	0.095562	0.0658152	0.0731219	1	1.02842	1.08592	0.568212	0.178792	0.0630732	0.0405997	0.0324497	1	1.05541	0.91601	0.59978	0.226054	0.093518	0.0677953	0.0732668	1	0.908689	0.765878	0.52267	0.221361	0.0844525	0.0549852	0.0576815	1	1.10597	0.907289	0.755707	0.238633	0.0788278	0.0510444	0.0423982	50.6698	-0.0573791	0	0.957486	51.3085	-0.0606234	0	0.970172	52.543	-0.17604	0.0561393	0.98895	52.856	-0.116282	0.063177	0.997029	51.8242	-0.076367	0.00877355	0.996088	53.8147	-0.137632	0.0406954	0.98902	2.18621	-0.116282	0.998603	Yes	0.515702	-0.076367	1	Yes	1.27165	-0.17604	0.981263	Yes	Yes	Yes	Yes	Yes	Yes	Yes	Yes	Yes	Yes	Yes	Yes	Yes	Yes	Yes	Yes	Yes	Yes	Yes
Q8N884									1	10.8741	18.0872	21.206	22.8381	21.4793	17.9709	26.5456									1	1.80856	3.6206	2.19574	2.1221	1.49221	2.34434	2.61361	1	0.830066	0.269008	0.335237	0.533845	0.4924	0.386868	0.552406	1		0.474795	0.48267	0.462806	0.513338	0.579189	0.558895						0.761432	1.5	-4.4848						0.757103	1.5	-0.728743	44.4971	-0.809349	0.428294	0.847776		-0.727761	0.511949	0.947205				No		-0.809349		No				No	Yes	Yes	Yes	Yes	Yes	Yes	No	No	Yes	Yes	No	No	Yes	Yes	Yes	Yes	Yes	Yes
Q8N8A2	1	0.760671	0.33972	0.0865579	0.0259185	0.0281326			1	0.725272	0.359037	0.05808	0.00937099				1	0.727265	0.315101	0.0529464					1	0.742688	0.333624	0.099407	0.0161401				1	0.864123	0.462694	0.0721584			0.00480185	0.00219742	1	0.86337	0.404146	0.0767195				0.00628682	46.4428	-0.119525	0.0121611	0.998605	46.3395	-0.11494	0	0.993824	46.1278	-0.121515	0	0.995822	46.3688	-0.114241	0	0.99789	47.5657	-0.135203	0	0.998075	47.2351	-0.137745	0.000396637	0.999661	-0.0740252	-0.119525	0.998603	Yes	1.22621	-0.135203	1	Yes	1.10728	-0.137745	1	Yes	Yes	Yes	Yes	Yes	Yes	Yes	Yes	Yes	Yes	Yes	Yes	Yes	Yes	Yes	Yes	Yes	Yes	Yes
Q8N8J7	1	0.611294	0.595313	0.420936	0.478571	0.289218	0.228094	0.198288	1	1.22201	0.789838	0.497416	0.43323	0.351113	0.261937	0.315609	1	1.12225	2.13643	0.967471	1.18288	0.723693	0.96105	0.745543	1	0.357008	0.50428	0.267504	0.344077	0.27237	0.237733	0.203704	1	0.735362	0.415585	0.328189	0.373162	0.286203	0.332571	0.267341	1	0.613778	0.502696	0.359492	0.36477	0.137895	0.299878	0.246267	50.6274	-0.0374593	0.144192	0.897188	51.9474	-0.094219	0.328326	0.921571		-0.0877543	0.809963	0.0127678	43.1212	-0.321679	0.304813	0.876777	46.5083	-0.104795	0.314018	0.984968	47.3662	-0.0632809	0.248052	0.917473	-7.50617	-0.321679	0.0787386	Yes	-5.43911	-0.104795		No		-0.0877543		No	Yes	Yes	Yes	Yes	Yes	Yes	Yes	Yes	Yes	Yes	Yes	Yes	Yes	Yes	Yes	Yes	Yes	Yes
Q8N8N7	1	0.633737	0.195319	0.0385504	0.0292103	0.0163648	0.00515335	0.0112214	1	0.683368	0.200939	0.0661998	0.0299764	0.0225506	0.00718461	0.0103612	1	0.996542	0.20716	0.055056	0.0353447	0.0189003	0.00949775	0.000775989	1	0.905249	0.148915	0.0495471	0.0253847	0.018809	0.00875431	0.0120801	1	0.779095	0.19536	0.0486779	0.0282252	0.0123304	0.00571136		1	0.867783	0.184572	0.0609517	0.030842	0.0292622	0.0121926	0.00616091	45.0654	-0.14056	0.0137113	0.997847	45.3595	-0.14315	0.0188659	0.998613	47.0504	-0.371112	0.02364	0.998668	46.1206	-0.250147	0.0216385	0.999343	45.7794	-0.170175	0.0169799	0.999569	46.1079	-0.209328	0.0249614	0.998969	1.05516	-0.250147	0.998603	Yes	0.419916	-0.170175	1	Yes	-0.942484	-0.371112	0.253031	Yes	Yes	Yes	Yes	Yes	Yes	Yes	Yes	Yes	Yes	Yes	Yes	Yes	Yes	Yes	Yes	Yes	Yes	Yes
Q8N8R5	1	1.08792	0.894571	0.356934	0.0956134				1	0.829104	0.725812	0.639781	0.106556				1	1.0031	0.606838	0.466353	0.0795726				1	1.32342	0.832137	0.820118	0.0889516				1	0.665812	0.699125	0.389822	0.0960162				1	0.534636	0.72749	0.522234	0.105909				51.048	-0.166926	0.0640191	0.988962	51.7939	-0.0748155	0	0.877326	50.3673	-0.0871964	0	0.95073	53.5115	-0.236847	0	0.839192	49.4193	-0.0632716	0	0.895791	49.7541	-0.0484756	0	0.709604	2.46352	-0.236847	0.849356	Yes	-2.37465	-0.0748155	0.141076	Yes	-0.613246	-0.0871964		No	Yes	Yes	Yes	Yes	Yes	Yes	Yes	Yes	Yes	Yes	Yes	Yes	Yes	Yes	Yes	Yes	Yes	Yes
Q8N8R7	1	0.744236	0.159001		0.0367387				1	1.05094	0.200378	0.0521951				0.00620358	1	0.563381	0.166834						1	0.593158	0.10056					0.00517242	1	0.768119	0.260499	0.0165616		0.00652516			1	0.42386	0.269106						45.4061	-0.183978	0.0361751	0.999844	47.7155	-1.27199	0.0291994	0.996619					44.5315	-0.185038	0.011471	0.998963	46.0306	-0.147575	0	0.998493					-0.874639	-0.185038	0.899804	Yes	-1.68491	-1.27199	0.894539	Yes				No	Yes	Yes	Yes	Yes	Yes	Yes	Yes	Yes	Yes	Yes	No	Yes	Yes	Yes	Yes	Yes	No	Yes
Q8N8S7	1	0.623733	0.567762	0.116114	0.0760842	0.0544321	0.0309955	0.0382772	1	0.831139	0.60279	0.128408	0.127186	0.0664202	0.0320805	0.0168165	1	0.612485	0.591205	0.116316	0.0661905	0.0386659	0.0107385	0.00993614	1	1.05995	0.596355	0.174542	0.101728	0.0645814	0.0218386	0.0221786	1	0.971293	0.619951	0.126878	0.0977582	0.0466571	0.0418086	0.0158354	1	1.01388	0.652841	0.154527	0.101691	0.0303045	0.0251266	0.0101256	47.1294	-0.0787422	0.00477861	0.95321	48.4151	-0.107099	0.0314447	0.985779	47.1944	-0.0793315	0	0.94637	48.7378	-0.162194	0.0532481	0.990823	48.7077	-0.167613	0.0452451	0.997859	49.0031	-0.161342	0.0364201	0.99637	1.60838	-0.162194	0.998603	Yes	0.292626	-0.167613	1	Yes	1.8087	-0.161342	0.460419	Yes	Yes	Yes	Yes	Yes	Yes	Yes	Yes	Yes	Yes	Yes	Yes	Yes	Yes	Yes	Yes	Yes	Yes	Yes
Q8N954	1	0.970156	0.724644	1.44702	1.23411	0.607674	0.296126	0.154261	1	1.01616	0.958606	1.94546	1.846	0.822385	0.403782	0.25889	1	0.902436	0.993676	1.76565	1.20849	0.486775	0.191943	0.15661	1	0.799203	1.47401	1.87385	1.52556	0.735844	0.378469	0.229815	1	0.958829	1.33715	1.8522	1.79479	1.06033	0.419173	0.247572	1	0.854298	1.36132	1.35102	1.46739	0.717597	0.277509	0.164397	60.2236	-0.498679	0.225161	0.754284	62.5268	-0.163124	0.286922	0.361881	59.9837	-0.861894	0.174276	0.689001	60.7007	-0.356579	0.303811	0.441021	63.854	-0.696105	0.247572	0.364571	60.5552	-0.403405	0.22062	0.70806	0.477101	-0.498679		No	1.32719	-0.696105		No	0.571459	-0.861894		No	Yes	Yes	Yes	Yes	Yes	Yes	Yes	Yes	Yes	Yes	Yes	Yes	Yes	Yes	Yes	Yes	Yes	Yes
Q8N983	1	0.626215	0.428913	0.159167	0.0890276	0.0149393		0.0205137	1	0.508981	0.128224	0.0473338	0.0120302	0.00607872	0.001343	0.00526221	1	0.473463	0.10737	0.031876			0.00183226		1	0.4787	0.202509		0.0119886		0.000342974		1	0.602288	0.228501	0.0660239	0.0116837	0.00676987		0.00631075	1	0.63208	0.156355	0.0610267	0.0103791				46.4753	-0.0815441	0.00414492	0.982166	44.1671	-0.162915	0.0151236	0.995506	43.9172	-0.189595	0.0272955	0.995765	44.1905	-0.135533	0.0213644	0.982513	45.065	-0.123537	0.00869963	0.994769	44.8913	-0.157888	0.0269342	0.997831	-2.28482	-0.135533	0.34625	Yes	0.897897	-0.162915	1	Yes	0.974124	-0.189595	1	Yes	Yes	Yes	Yes	Yes	Yes	Yes	Yes	Yes	Yes	Yes	Yes	Yes	Yes	Yes	Yes	Yes	Yes	Yes
Q8N999	1	0.59324	0.539155	0.307946	0.125586	0.0259532	0.0276839	0.0458993	1	0.745977	0.829405	0.425342	0.179952	0.0366456	0.0458202	0.0548325	1	0.976961	1.10488	0.52681	0.272848	0.0411875	0.0104659	0.0341909	1	1.39539	1.07002	0.558721	0.201081	0.0427445	0.0563944	0.10526	1	0.810929	0.691852	0.438185	0.128617	0.0344306	0.0404107	0.0459088	1	1.20601	1.01875	0.794252	0.261559	0.036972	0.020736	0.0424838	47.5682	-0.063574	0	0.958633	51.0484	-0.0779947	0	0.9574	52.8204	-0.131722	0.0337531	0.973221	52.4465	-0.183516	0.0845779	0.913666	50.2982	-0.0752536	0	0.98449	54.1558	-0.156517	0.0232436	0.97527	4.87822	-0.183516	0.00700255	Yes	-0.75023	-0.0779947	0.911525	Yes	1.33533	-0.156517	0.981263	Yes	Yes	Yes	Yes	Yes	Yes	Yes	Yes	Yes	Yes	Yes	Yes	Yes	Yes	Yes	Yes	Yes	Yes	Yes
Q8N9L9	1	0.506886	5.02714						1	0.435841	0.107448	2.30781					1	0.244382	0.534485						1	0.51337	0.53245	0.0761066					1	0.395533	0.279479	0.394441	1.81063				1	0.7891	1.13829							0.683248	1.5	-0.0313895		0.625817	1.5	0.37315	41.5853	-0.923275	0.389433	0.8552	46.1645	-0.0767568	0	0.836705		-0.424277	0.72002	0.0378348		0.609268	1.5	0.28082		-0.0767568		No		-0.424277		No		-0.923275		No	Yes	Yes	Yes	Yes	Yes	Yes	Yes	Yes	Yes	Yes	Yes	Yes	Yes	Yes	Yes	Yes	Yes	Yes
Q8N9M1	1	0.61318	0.321604	0.25995	0.279191	0.196354	0.238815	0.198324	1	0.44219	0.243458	0.173703	0.13416	0.115496	0.156728	0.145643	1	0.685586	0.197564	0.239212	0.122709	0.144032	0.12678	0.119376	1	0.573074	0.330099	0.226475	0.224525	0.249311	0.233914	0.216458	1	0.40548	0.247216	0.179705	0.116566	0.132757	0.120619	0.160375	1	0.686026	0.279999	0.0618683	0.148719	0.0935651	0.155856	0.183439	45.072	-0.126099	0.234931	0.987293	43.735	-0.188099	0.156752	0.986729	45.0655	-0.176925	0.147562	0.987313	44.7428	-0.132687	0.235308	0.990912	43.5402	-0.209904	0.156527	0.98231	45.4303	-0.140778	0.129453	0.982335	-0.329154	-0.132687	0.998603	Yes	-0.194806	-0.209904	1	Yes	0.364722	-0.176925	1	Yes	Yes	Yes	Yes	Yes	Yes	Yes	Yes	Yes	Yes	Yes	Yes	Yes	Yes	Yes	Yes	Yes	Yes	Yes
Q8N9N2-2	1	0.703857	0.357659	0.0113512				0.0197948	1	0.69024	0.35938	0.018511					1	0.569177	0.307943						1	0.843831	0.379651	0.0177466					1	0.770056	0.351929	0.0795964				0.00787722	1	0.741218	0.407579	8.07318e-05					46.1544	-0.117287	0	0.985537	46.0997	-0.114091	0	0.980039					46.972	-0.147695	0	0.994495	46.5613	-0.119451	0.00153378	0.998461	46.594	-0.119945	0	0.973082	0.817538	-0.147695	0.998603	Yes	0.461548	-0.119451	1	Yes				No	Yes	Yes	Yes	Yes	Yes	Yes	Yes	Yes	Yes	Yes	No	Yes	Yes	Yes	Yes	Yes	Yes	Yes
Q8N9N5	1	0.878128	0.0836878	0.132805	0.057924	0.0123629	0.0133403		1	0.659374	0.315574	0.105234	0.0513532	0.0418441	0.00629965	0.0179038	1	0.638444	0.275793		0.0615669				1	0.487696	0.344827	0.0586802	0.033937	0.0148389			1	0.633667	0.322135	0.142271	0.0496359		0.0134258	0.00536317	1	0.693527	0.25547	0.137969	0.0622318				45.4555	-0.319833	0.0535725	0.99148	45.8303	-0.105531	0.020211	0.994868	45.4024	-0.117671	0.0592925	0.992969	44.9248	-0.0974274	0.00825086	0.956785	45.8204	-0.096892	0.0141773	0.991188	45.5843	-0.129885	0.0788056	0.99648	-0.530783	-0.319833	0.998603	Yes	-0.00990701	-0.105531	0.825514	Yes	0.181939	-0.129885	1	Yes	Yes	Yes	Yes	Yes	Yes	Yes	Yes	Yes	Yes	Yes	Yes	Yes	Yes	Yes	Yes	Yes	Yes	Yes
Q8N9N7	1	0.765366	0.443847	0.437682	0.0667047				1	0.875635	0.705261	0.421257	0.0657082				1	1.07357	0.917653	0.521691	0.0699927				1	0.918165	0.689449	0.490837	0.0783071				1	0.990667	0.66642	0.371026	0.0870639			0.0128477	1	0.884453	0.740258	0.481831	0.0736319				48.3915	-0.0663941	0	0.922439	50.3747	-0.0899438	0	0.978261	52.0709	-0.162141	0	0.99025	50.7925	-0.0864483	0	0.966858	50.1637	-0.0989718	0	0.993022	50.9583	-0.0917032	0	0.968436	2.40104	-0.0864483	0.998603	Yes	-0.211047	-0.0989718	0.992534	Yes	-1.1126	-0.162141	0.0941277	Yes	Yes	Yes	Yes	Yes	Yes	Yes	Yes	Yes	Yes	Yes	Yes	Yes	Yes	Yes	Yes	Yes	Yes	Yes
Q8N9N8	1	0.887664	0.812289	0.657181	0.598157	0.459321	0.421785	0.347267	1	0.918923	0.784669	0.692518	0.548526	0.425886	0.437246	0.385254	1	1.04098	1.04361	0.728937	0.557377	0.526805	0.3753	0.271288	1	1.14536	0.986223	0.78271	0.647404	0.576816	0.50323	0.393267	1	0.892059	0.653915	0.61703	0.541632	0.45328	0.373292	0.315839	1	1.112	0.932246	0.734805	0.609467	0.520652	0.483765	0.434138	58.7509	-0.0310671	0.245639	0.989755	57.8656	-0.0365027	0.344397	0.99053	58.2068	-0.0517722	0.291958	0.953219	61.7193	-0.0443821	0.423164	0.933448	56.202	-0.0328301	0.266485	0.964111	60.3003	-0.0513913	0.458789	0.961871	2.96844	-0.0443821	0.998603	Yes	-1.66359	-0.0365027		No	2.09349	-0.0517722	1	Yes	Yes	Yes	Yes	Yes	Yes	Yes	Yes	Yes	Yes	Yes	Yes	Yes	Yes	Yes	Yes	Yes	Yes	Yes
Q8N9T8	1	0.686707	0.631009	0.654558	0.573891	0.45021	0.391795	0.30866	1	0.690039	0.727577	0.555284	0.460431	0.472718	0.439478	0.370174	1	0.798371	0.793242	0.680562	0.594597	0.532564	0.449555	0.39187	1	0.870827	0.945513	0.737015	0.675018	0.594972	0.544589	0.450188	1	0.798505	0.627372	0.559587	0.498824	0.446726	0.390558	0.343453	1	0.972056	0.942713	0.700735	0.575865	0.624773	0.473974	0.425084	57.3132	-0.0230694	0	0.883276	55.0518	-0.0339721	0.373788	0.911585	60.8609	-0.0239191	0.196065	0.965863	65.3543	-0.02446	0.301906	0.951077	53.944	-0.0381971	0.35941	0.969271	62.1756	-0.0403299	0.45356	0.952228	8.04112	-0.02446	0.552975	Yes	-1.10778	-0.0381971		No	1.31467	-0.0403299	1	Yes	Yes	Yes	Yes	Yes	Yes	Yes	Yes	Yes	Yes	Yes	Yes	Yes	Yes	Yes	Yes	Yes	Yes	Yes
Q8N9V3	1	0.684145	1.12392	0.645925	0.2778	0.0693928			1	0.619158	0.888422	0.652483	0.504315	0.173287			1	0.804516	0.83228	0.645891	0.33374	0.121306			1	1.15192	1.94337	1.2918	0.543753	0.294599			1	0.849948	0.797498	0.602077	0.479442	0.188733	0.00552909		1	0.8104	1.35511	1.06762	0.828462	0.177018			53.4735	-0.133741	0.0648614	0.844244	54.3527	-0.0425576	0	0.732263	53.3076	-0.0665097	0	0.950018	56.064	-0.789238	0.294599	0.411262	53.7394	-0.0594367	0	0.958281	56.3975	-0.913689	0.177018	0.78548	2.59054	-0.789238		No	-0.613316	-0.0594367		No	3.08989	-0.913689		No	Yes	Yes	Yes	Yes	Yes	Yes	Yes	Yes	Yes	Yes	Yes	Yes	Yes	Yes	Yes	Yes	Yes	Yes
Q8NAV1	1	0.582635	0.779496	0.124453	0.032558	0.0392773	0.0106175	0.0865764	1	0.952036	0.301113	0.0203235	0.0193452	0.0109995	0.00543482	0.00402006	1	0.58078	0.162135						1	0.657598	0.335355	0.0357653			0.00382185		1	0.901519	0.310048	0.0824412	0.0389956	0.00802022	0.00924213		1	1.19468	0.348119		0.030158		0.00742583		48.2537	-0.0796367	0	0.862868	47.054	-0.229374	0.00879641	0.999889	44.0833	-0.984076	0.162135	1	45.8325	-0.11078	0	0.987716	46.8535	-0.174179	0.0237301	0.998789	47.8762	-1.2812	0.0187919	0.968663	-2.42122	-0.11078	0.465051	Yes	-0.200513	-0.229374	1	Yes	3.79293	-1.2812	0.693059	Yes	Yes	Yes	Yes	Yes	Yes	Yes	Yes	Yes	Yes	Yes	Yes	Yes	Yes	Yes	Yes	Yes	Yes	Yes
Q8NB16	1	0.484709							1	3.05586	0.41202						1	0.707488							1	0.744255	0.077705						1	1.04392	0.0320959						1	0.667015											47.9317	-1.30402	0	-0.0966528									47.346	-1.32015	0	0.997051								No	-0.585751	-1.32015		No				No	Yes	Yes	Yes	Yes	Yes	Yes	No	No	Yes	Yes	No	No	No	Yes	Yes	Yes	No	No
Q8NB37	1	0.673133	0.47593	0.258589	0.17651	0.091667	0.011212	0.00869081	1	0.613113	0.453906	0.300387	0.203977	0.0815262	0.0402138	0.0209719	1	0.855858	0.52291	0.300291	0.225921	0.0933677	0.0153227		1	0.892894	0.585074	0.313782	0.180297	0.101942	0.0525883	0.0221768	1	0.899631	0.513088	0.354715	0.193585	0.105449	0.034011	0.0129171	1	0.942293	0.373332	0.295085	0.255845	0.0846688	0.0412592	0.0089167	47.5924	-0.0659021	0	0.983654	47.3902	-0.059776	0.00206599	0.969325	48.9149	-0.0729924	0.0293532	0.987416	49.3653	-0.0793873	0.0343898	0.996961	49.2711	-0.0722262	0.0162639	0.986964	47.8792	-0.0988895	0.0866083	0.94802	1.77288	-0.0793873	0.998603	Yes	1.88088	-0.0722262	0.836142	Yes	-1.03566	-0.0988895	0.355736	Yes	Yes	Yes	Yes	Yes	Yes	Yes	Yes	Yes	Yes	Yes	Yes	Yes	Yes	Yes	Yes	Yes	Yes	Yes
Q8NB78	1	0.747416	0.351799	0.118236	0.115538				1	0.945923	0.454179	0.209271	0.0396527		0.00639449		1	0.369193	0.315794	0.169986					1	0.716575	0.38862	0.228661	0.0583132				1	0.900656	0.392702	0.168137	0.0486756				1	0.683	0.258234	0.227847	0.0339269				46.3519	-0.116171	0.0858633	0.996556	47.9829	-0.123822	0.0249558	0.991231	43.3552	-0.283457	0.242026	0.973904	46.8075	-0.0879747	0.03617	0.987197	47.3071	-0.141554	0.0692656	0.99589	45.6142	-0.11952	0.0973104	0.97452	0.455566	-0.116171	0.998603	Yes	-0.675797	-0.141554	0.291556	Yes	2.25898	-0.283457	0.605619	Yes	Yes	Yes	Yes	Yes	Yes	Yes	Yes	Yes	Yes	Yes	Yes	Yes	Yes	Yes	Yes	Yes	Yes	Yes
Q8NBF2	1	0.705173	0.326071	0.0487137	0.0138371	0.000890463	0.000549784	0.00341203	1	0.706851	0.294675	0.0425219	0.0150213	0.00730028	0.00239178	0.00381079	1	0.992183	0.450912	0.0282799	0.00443845	0.00158369			1	1.01472	0.365379	0.0342879	0.0122179		0.00375758	0.00423192	1	0.83567	0.335097	0.0431884	0.0134156	0.00305391	0.00177229	0.00178672	1	0.946748	0.396209	0.0346347	0.010983	0.00286703	0.0020039	0.00279801	46.0583	-0.117431	0	0.996146	45.9108	-0.123411	0	0.997454	47.8108	-0.258274	0.00509949	0.999934	47.6669	-0.419179	0.0133088	0.999376	46.7242	-0.146063	0	0.999569	47.4507	-0.196773	0.00274547	0.99996	1.6086	-0.419179	0.998603	Yes	0.813346	-0.146063	1	Yes	-0.36011	-0.258274	0.919621	Yes	Yes	Yes	Yes	Yes	Yes	Yes	Yes	Yes	Yes	Yes	Yes	Yes	Yes	Yes	Yes	Yes	Yes	Yes
Q8NBF6	1	0.747132	0.493154	0.340341	0.0718678	0.00849544	0.00758338	0.0104411	1	1.0055	0.997722	0.486016	0.137947	0.00877205	0.0377305	0.00640013	1	1.21659	0.880107	0.461647	0.14172				1	1.02985	0.746424	0.508522	0.135329	0.00607527	0.0792157	0.0611959	1	0.942466	0.777526	0.503171	0.132231	0.058202	0.00782184	0.0347496	1	1.06506	1.13624	0.57193	0.13633	0.0545506	0.0498758	0.0169883	48.1009	-0.0754629	0	0.983531	52.0317	-0.168993	0.0259314	0.996429	51.6674	-0.141198	0.0800064	0.933481	51.4473	-0.0999377	0.0254461	0.985024	51.5243	-0.0946068	0	0.995069	52.3246	-0.251372	0.0578306	0.982876	3.34637	-0.0999377	0.896871	Yes	-0.507372	-0.168993	0.426935	Yes	0.657195	-0.251372	1	Yes	Yes	Yes	Yes	Yes	Yes	Yes	Yes	Yes	Yes	Yes	Yes	Yes	Yes	Yes	Yes	Yes	Yes	Yes
Q8NBI5	1	0.504997	0.115373	0.0144409	0.0435602	0.022612	0.0311082	0.0124243	1	0.608896	0.240784	0.102318	0.042862	0.0299135	0.0170262	0.0191328	1	0.543941	0.213291	0.0203307		0.00838363		0.00611251	1	0.450375	0.247422	0.0760894	0.0401203	0.0134309	0.0119337	0.0208517	1	0.683807	0.360657	0.0924793	0.0270834	0.0260187	0.00914037	0.0141353	1	0.741666	0.24311	0.0384797					44.0869	-0.182482	0.0279116	0.99664	45.1561	-0.118666	0.0287289	0.994314	44.6293	-0.130162	0.00789964	0.98996	44.1964	-0.121558	0.0311697	0.974426	46.1918	-0.103379	0.0049292	0.994578	45.8451	-0.142496	0	0.998997	0.109525	-0.182482	0.998603	Yes	1.03562	-0.118666	1	Yes	1.21575	-0.142496	1	Yes	Yes	Yes	Yes	Yes	Yes	Yes	Yes	Yes	Yes	Yes	Yes	Yes	Yes	Yes	Yes	Yes	Yes	Yes
Q8NBI6	1	0.48298	0.848207	0.0425995	0.0252018	0.0735515			1	1.45368	0.490077	0.361451					1	0.784477	0.604141	0.221107			0.0138036		1	1.00891	0.560088	0.157043					1	0.778011	0.539978	0.264362					1	0.940131	0.443758						47.7489	-0.0746296	0	0.716877	47.9819	-0.836103	0.361451	0.726628	48.579	-0.0847406	0	0.986598	48.0565	-1.08244	0.157043	0.999841	48.3255	-0.0769162	0.0292234	0.989445					0.307612	-1.08244		No	0.343611	-0.836103		No				No	Yes	Yes	Yes	Yes	Yes	Yes	Yes	Yes	Yes	Yes	Yes	Yes	Yes	Yes	Yes	Yes	No	Yes
Q8NBJ4	1	0.634477	0.658449	0.510024	0.462257	0.371256	0.338552	0.293123	1	0.81555	0.829077	0.693242	0.581993	0.515047	0.493334	0.418034	1	0.949044	0.998312	0.688851	0.579624	0.49055	0.430771	0.404214	1	1.02982	0.915053	0.798429	0.61748	0.570806	0.551237	0.534546	1	0.980127	0.768517	0.682146	0.601315	0.535202	0.429452	0.438118	1	1.02838	0.841442	0.79795	0.638401	0.537698	0.557362	0.53344	52.342	-0.0351208	0.264918	0.911619	61.5084	-0.0259729	0.324348	0.965353	57.8208	-0.0569532	0.423315	0.974593		-0.046604	0.535269	0.991789	60.337	-0.0336926	0.401509	0.974591		-0.0366854	0.515454	0.969172		-0.046604		Yes	-1.17136	-0.0336926		No		-0.0569532		No	Yes	Yes	Yes	Yes	Yes	Yes	Yes	Yes	Yes	Yes	Yes	Yes	Yes	Yes	Yes	Yes	Yes	Yes
Q8NBJ5	1	0.517541	0.171399	0.0284532	0.0222449	0.00419885	0.00304692	0.0013921	1	0.568262	0.121966	0.0234407	0.00749357	0.00470391	0.00258658	0.00283018	1	0.676288	0.139547	0.0103603	0.00530023	0.00243493		0.00990461	1	0.656466	0.139723	0.0185785	0.00701984	0.0035436	0.00228822	0.00307052	1	0.65352	0.149871	0.0314791	0.0101566	0.00247864	0.00212885	0.0018211	1	0.800528	0.146631	0.0225323	0.00500714	0.00220134	0.00272557	0.00169406	44.335	-0.14344	0.0110565	0.993076	44.4751	-0.166553	0.00710299	0.998297	45.075	-0.172244	0.00350683	0.999451	44.9844	-0.167323	0.00366973	0.999413	45.011	-0.160577	0.00529444	0.999193	45.6738	-0.200267	0.00413283	0.99992	0.649403	-0.167323	0.998603	Yes	0.535928	-0.166553	1	Yes	0.598729	-0.200267	1	Yes	Yes	Yes	Yes	Yes	Yes	Yes	Yes	Yes	Yes	Yes	Yes	Yes	Yes	Yes	Yes	Yes	Yes	Yes
Q8NBJ7	1	0.501004	0.190801	0.0411631	0.0234755	0.00769751	0.00231845	0.00419385	1	0.54098	0.167418	0.0425872	0.0144531	0.00588149	0.00294494	0.00461803	1	0.705208	0.17535	0.0287768	0.00881639	0.00175803	0.00226375	0.00544568	1	0.681668	0.198502	0.0319209	0.0107177	0.00285468	0.00312759	0.00356156	1	0.632708	0.206156	0.0423574	0.0137251	0.00611569	0.0046562	0.00483623	1	0.747051	0.166977	0.0389003	0.00754819	0.00175582	0.00341138	0.00277879	44.3029	-0.136216	0.0145346	0.989901	44.4633	-0.143393	0.0114292	0.994924	45.3639	-0.159409	0.00391095	0.999565	45.3445	-0.145575	0.00300771	0.999038	45.1223	-0.135155	0.00596172	0.997637	45.5286	-0.172288	0.00595475	0.999639	1.0416	-0.145575	0.998603	Yes	0.65898	-0.143393	1	Yes	0.164674	-0.172288	1	Yes	Yes	Yes	Yes	Yes	Yes	Yes	Yes	Yes	Yes	Yes	Yes	Yes	Yes	Yes	Yes	Yes	Yes	Yes
Q8NBK3	1	0.599923	0.563988	0.437794	0.353801	0.186307	0.00989486	0.00500015	1	0.788132	0.584215	0.580509	0.466552	0.237146	0.0147904	0.00650866	1	0.733858	0.49445	0.488379	0.305586	0.21922	0.0140351	0.00365114	1	0.84744	0.633416	0.520867	0.382381	0.214705	0.0158382	0.00514139	1	0.885598	0.679077	0.518111	0.422719	0.241835	0.0133612	0.00376622	1	1.00788	0.629639	0.627159	0.43582	0.236515	0.0297962	0.00460106	49.3391	-0.0473414	0	0.920218	52.0231	-0.0475993	0	0.925195	49.8145	-0.0498379	0	0.946169	51.7561	-0.0537378	0	0.970453	52.4224	-0.0545962	0	0.96875	53.3109	-0.057232	0	0.94987	2.417	-0.0537378	0.998603	Yes	0.399334	-0.0545962	1	Yes	3.49643	-0.057232	0.985135	Yes	Yes	Yes	Yes	Yes	Yes	Yes	Yes	Yes	Yes	Yes	Yes	Yes	Yes	Yes	Yes	Yes	Yes	Yes
Q8NBL1	1	0.70499	0.172358	0.00579747	0.00616807	0.0192843	0.016487	0.0244031	1	0.835931	0.512185	0.0121175		0.0130411	0.0121042	0.0137395	1	0.912414	0.562248	0.016667			0.0148429	0.0128922	1	1.02133	0.585761	0.0185423	0.0091831	0.0118365	0.011221	0.026024	1	0.919265	0.560452	0.0278454			0.0148899	0.0207058	1	0.980863	0.59264	0.030099	0.00273506	0.00710857	0.0149328	0.014657	45.3156	-0.165936	0.0113581	0.998681	47.7115	-0.143584	0	0.986397	48.2396	-0.213406	0.000326166	0.994248	48.1557	-0.553814	0.0152968	0.999566	48.2402	-0.206674	0.00560385	0.995489	48.3462	-0.266976	0.00887323	0.999786	2.84007	-0.553814	0.986408	Yes	0.528718	-0.206674	1	Yes	0.106591	-0.266976	1	Yes	Yes	Yes	Yes	Yes	Yes	Yes	Yes	Yes	Yes	Yes	Yes	Yes	Yes	Yes	Yes	Yes	Yes	Yes
Q8NBM8	1	0.703798	0.646327	0.430183	0.158814	0.00923634	0.0039709	0.00160337	1	0.805876	0.646373	0.497991	0.180322	0.0098393	0.0045115	0.00255695	1	0.923281	0.860259	0.493654	0.143303	0.00468243	0.00242637	0.00022617	1	0.959841	0.6604	0.537996	0.181668	0.00822695	0.00393465	0.00265217	1	0.897002	0.660937	0.46112	0.172205	0.012096	0.00362709	0.00186118	1	1.02708	0.797757	0.595388	0.174274	0.00695705	0.00272295	0.00180717	49.4947	-0.0670117	0	0.962822	50.3971	-0.0710734	0	0.974402	51.8186	-0.114301	0	0.996169	51.2132	-0.0818325	0	0.979817	50.5821	-0.0797899	0	0.989886	52.3685	-0.106267	0	0.989612	1.71842	-0.0818325	0.998603	Yes	0.18501	-0.0797899	1	Yes	0.549905	-0.114301	1	Yes	Yes	Yes	Yes	Yes	Yes	Yes	Yes	Yes	Yes	Yes	Yes	Yes	Yes	Yes	Yes	Yes	Yes	Yes
Q8NBN3	1	0.693419	0.468866	0.168459	0.11181	0.055185	0.0327883	0.0271173	1	0.566159	0.350322	0.158697	0.0777105	0.0373474	0.0240634	0.0220275	1	0.745294	0.345422	0.10283	0.0569392	0.0253504	0.0177401	0.0076505	1	0.910806	0.438091	0.138904	0.0794407	0.0424728	0.0212185	0.0252616	1	0.721688	0.364896	0.163925	0.0959752	0.0478788	0.034058	0.0222487	1	0.974807	0.418725	0.180849	0.10692	0.0251654	0.0255979	0.0291368	47.0891	-0.0823581	0.0214429	0.989989	45.6189	-0.0879109	0.0266808	0.980389	46.431	-0.111984	0.0163866	0.998332	47.6241	-0.135598	0.0384685	0.998514	46.5409	-0.0968095	0.0358154	0.996115	47.6742	-0.153303	0.0551121	0.990009	0.53501	-0.135598	0.998603	Yes	0.921989	-0.0968095	1	Yes	1.24317	-0.153303	0.995027	Yes	Yes	Yes	Yes	Yes	Yes	Yes	Yes	Yes	Yes	Yes	Yes	Yes	Yes	Yes	Yes	Yes	Yes	Yes
Q8NBN7	1	0.305423			0.103394	0.00993621			1	0.412944	0.362123			0.0169074			1	0.42063					0.026417		1	0.685945	0.37837						1	0.417884	0.131948				0.00421706		1	0.509675	0.0858207						43.7639	-0.911944	0.056665	0.992732	44.4695	-0.0970091	0.0611031	0.898313									43.6401	-0.200889	0.0492857	0.989318								No	-0.829373	-0.200889	0.420592	Yes				No	Yes	Yes	Yes	Yes	Yes	Yes	Yes	Yes	Yes	Yes	No	Yes	No	Yes	Yes	Yes	No	Yes
Q8NBQ5	1	0.664901	0.393819	0.172354	0.153796	0.0892937	0.065491	0.0617729	1	0.639934	0.277697	0.171091	0.122045	0.092044	0.0808959	0.0792673	1	0.704069	0.300551	0.1363	0.112429	0.0819878	0.0696078	0.0729359	1	0.714227	0.349773	0.204469	0.152061	0.113692	0.107028	0.101193	1	0.724266	0.350573	0.1844	0.127854	0.0982773	0.0814742	0.0775261	1	0.848566	0.345903	0.182833	0.118959	0.0814821	0.0873682	0.0994615	46.387	-0.0877193	0.0737852	0.989475	45.4295	-0.113489	0.0967387	0.993651	45.8901	-0.116955	0.0811945	0.997556	46.3004	-0.101252	0.114929	0.995823	46.3724	-0.102476	0.0906779	0.996686	46.8226	-0.134235	0.100737	0.997327	-0.0866789	-0.101252	0.998603	Yes	0.94288	-0.113489	1	Yes	0.932491	-0.134235	1	Yes	Yes	Yes	Yes	Yes	Yes	Yes	Yes	Yes	Yes	Yes	Yes	Yes	Yes	Yes	Yes	Yes	Yes	Yes
Q8NBS9	1	0.699567	0.743168	0.610284	0.498399	0.268831	0.0930785	0.0487079	1	0.791909	0.765584	0.684271	0.556328	0.278935	0.0971295	0.061624	1	1.12712	1.04001	0.82192	0.664445	0.258532	0.064589	0.0350802	1	1.09049	0.939317	0.805856	0.608148	0.302494	0.115573	0.0705253	1	0.967347	0.801289	0.691645	0.602553	0.303938	0.0924544	0.0545547	1	1.06488	0.949246	0.878496	0.654288	0.345624	0.0904182	0.0507342	53.3763	-0.0443834	0	0.924429	54.8603	-0.0493471	0	0.944537	57.2642	-0.0966508	0	0.979643	57.0582	-0.0748536	0	0.989374	55.8961	-0.057787	0	0.971613	57.7421	-0.0858073	0	0.993446	3.6819	-0.0748536	0.998603	Yes	1.0358	-0.057787	1	Yes	0.477903	-0.0966508	1	Yes	Yes	Yes	Yes	Yes	Yes	Yes	Yes	Yes	Yes	Yes	Yes	Yes	Yes	Yes	Yes	Yes	Yes	Yes
Q8NBT2	1	0.197326	0.150622	0.033709	0.0361973	0.0246339		1.25479e-05	1	0.585436	0.228016	0.0423733	0.0587463	0.066834		0.00410049	1	0.591645	0.167218		0.039373			3.39807e-06	1	0.542372	0.0829298	0.00596263	0.147442				1	1.12483	0.371317	0.00286903			0.00919727		1	0.582955	0.107948	0.401191					42.939	-0.36291	0.0486361	0.982257	44.8734	-0.129996	0.0375952	0.991024	44.7191	-0.14848	0.0224551	0.996152	44.1227	-0.347463	0.0775177	0.985481	47.8981	-1.29713	0.00603315	0.986372					1.18369	-0.36291	0.998603	Yes	3.02469	-1.29713	0.857492	Yes				No	Yes	Yes	Yes	Yes	Yes	Yes	Yes	Yes	Yes	Yes	Yes	Yes	Yes	Yes	Yes	Yes	No	Yes
Q8NBU5	1	0.647137	0.504735	0.0497987	0.0134056	0.00457912		0.0115197	1	0.676924	0.544007	0.150118	0.0165833	0.00302074	0.00190492	0.00333788	1	1.0038	0.722072	0.199672	0.0199443	0.0412764		0.000506195	1	1.03644	0.675855	0.250412	0.0155626	0.0019776	0.00478457	0.00853151	1	0.853096	0.588517	0.24832	0.0208864	0.00335729	0.00155958	0.00164917	1	0.942951	0.667445	0.246054	0.0181144	0.00472692			46.6687	-0.0951739	0	0.961182	47.3211	-0.0882203	0	0.973932	49.5319	-0.156146	0.0123354	0.998659	49.5575	-0.135735	0	0.994982	48.7282	-0.101797	0	0.995386	49.4035	-0.124282	0	0.998271	2.88881	-0.135735	0.752758	Yes	1.40711	-0.101797	0.98696	Yes	-0.128309	-0.156146	0.993085	Yes	Yes	Yes	Yes	Yes	Yes	Yes	Yes	Yes	Yes	Yes	Yes	Yes	Yes	Yes	Yes	Yes	Yes	Yes
Q8NBW4	1	2619.37	602.158	371.423		111.717	101.149	69.1831	1	1.00577	0.287147	0.224732	0.157325	0.0858596	0.0273104	0.0435974	1	0.295553	0.143973						1	0.684309	0.290766		0.156226	0.0246456	0.0885616	0.117211	1	0.871527	0.85995			0.0660421	0.124897	0.0458287	1	1.05237	0.194141	0.0763618				0.023279					47.1718	-0.308967	0.107004	0.976992					45.7004	-0.118489	0.0936271	0.987273	52.03	-0.0899267	0.0490206	0.985157	47.6898	-1.24586	0.0498204	0.996049				No	4.85824	-0.308967	0.324898	Yes				No	Yes	Yes	Yes	Yes	Yes	Yes	No	Yes	Yes	Yes	No	Yes	Yes	Yes	Yes	Yes	Yes	Yes
Q8NBX0	1	0.373282	0.177669	0.0441437	0.0294724	0.0077681	0.000883875	0.00119578	1	0.414738	0.128785	0.0394273	0.0127564	0.0058975	0.00229506	0.00132829	1	0.512042	0.151133	0.0366039	0.00723881	0.00186513	0.00133841		1	0.489957	0.159855	0.0379085	0.0137213	0.00653909	0.00136025	0.00125091	1	0.470653	0.155218	0.0476554	0.0185718	0.00613383	0.000686159		1	0.586502	0.156698	0.0505501	0.0126016	0.00378334	0.000678468		43.4591	-0.179139	0.0319745	0.978386	43.6448	-0.184024	0.0209166	0.990862	44.2446	-0.151782	0.0120162	0.994048	44.1417	-0.14922	0.0134144	0.992142	43.9999	-0.15615	0.022657	0.990741	44.6841	-0.148773	0.0116315	0.997018	0.682587	-0.179139	0.998603	Yes	0.355028	-0.184024	1	Yes	0.439512	-0.151782	1	Yes	Yes	Yes	Yes	Yes	Yes	Yes	Yes	Yes	Yes	Yes	Yes	Yes	Yes	Yes	Yes	Yes	Yes	Yes
Q8NBZ7	1	0.894716	0.636934	0.271523	0.126694	0.0227781			1	0.802358	0.53023	0.368264	0.155464	0.0116329		0.00251568	1	0.33804	0.454535	0.384155	0.150896			3.65813e-05	1	0.792031	0.606322	0.23168	0.0794473	0.00559028			1	0.997807	0.672051	0.446858	0.191768	0.0116563			1	0.968835	0.578897	0.410898	0.134789				49.3873	-0.0934639	0	0.998485	48.9036	-0.071429	0	0.987267	46.0274	-0.0516114	0	0.776198	48.6181	-0.0894703	0	0.989049	50.8678	-0.0850856	0	0.984439	49.9131	-0.0821536	0.0326904	0.97114	-0.76924	-0.0934639	0.896871	Yes	1.96424	-0.0850856	0.901814	Yes	3.88577	-0.0821536		No	Yes	Yes	Yes	Yes	Yes	Yes	Yes	Yes	Yes	Yes	Yes	Yes	Yes	Yes	Yes	Yes	Yes	Yes
Q8NC51	1	0.848602	0.993739	0.82614	0.781531	0.701388	0.596416	0.564015	1	0.939007	1.05458	1.06417	0.910075	0.817634	0.826986	0.762221	1	1.27287	1.28924	1.26676	1.20528	0.995388	0.8832	0.740352	1	0.956495	0.935192	0.897311	0.795366	0.804567	0.722453	0.648814	1	1.03044	0.994612	0.945364	0.998931	0.950919	0.842596	0.7489	1	1.1669	1.18446	1.27949	1.18209	0.940048	0.96667	0.923448		-0.0195285	0.117863	0.89472		-0.103704	0.802241	0.852186		-0.0705951	0.734481	0.0927669		-0.0152637	0.21154	0.971858		-0.0301492	0.691468	0.939519		-0.0438795	0.943182	-0.31884		-0.0195285		Yes		-0.103704		No		-0.0705951		No	Yes	Yes	Yes	Yes	Yes	Yes	Yes	Yes	Yes	Yes	Yes	Yes	Yes	Yes	Yes	Yes	Yes	Yes
Q8NC51-3	1	1.42229	1.59166	1.47408	1.06184	0.792401	0.588198	0.556133	1	1.10169	1.75562	1.18629	0.949819	1.09116	1.27118	1.18071	1	0.727223	2.03212	3.53121	3.02022	3.6604	2.6479	2.17241	1	1.03753	1.18241	0.809691	0.655975	0.975745	0.824153	0.76777	1	0.765793	0.771576	0.938186	0.819225	0.873433	0.829982	0.746219	1	0.718659	1.28136	1.50327	1.51686	1.2936	1.43102	1.42526		-0.271934	0.572147	0.33383		0.339286	1.23913	0.133229		0.68149	1.5	-0.606005		-0.23701	0.805911	0.571725		-0.271327	0.82063	0.504521		0.566531	1.434	0.796267		-0.271934		No		-0.271327		No		0.566531		No	Yes	Yes	Yes	Yes	Yes	Yes	Yes	Yes	Yes	Yes	Yes	Yes	Yes	Yes	Yes	Yes	Yes	Yes
Q8NC56	1	0.656301	0.278176	0.122922	0.104035	0.103386	0.0846931	0.0935345	1	0.65166	0.212383	0.10607	0.0577752	0.0361419	0.0618486	0.0649584	1	0.606947	0.185371	0.06749	0.038971	0.0589415	0.0764399	0.121268	1	0.73298	0.371286	0.0806416	0.0774582	0.0845142	0.0785403	0.115738	1	0.592896	0.272554	0.0837795	0.0503338	0.0405664	0.052539	0.0816878	1	0.682956	0.246356	0.0542371	0.0568083	0.0965594	0.0446216	0.0227289	45.442	-0.122167	0.0944077	0.996975	45.1769	-0.138899	0.0590081	0.997298	44.7459	-0.157466	0.0726175	0.993542	46.3298	-0.116221	0.0761967	0.991249	45.1014	-0.117878	0.0541443	0.99093	45.4709	-0.135806	0.0488145	0.994669	0.887854	-0.122167	0.998603	Yes	-0.0754924	-0.138899	0.836781	Yes	0.725037	-0.157466	1	Yes	Yes	Yes	Yes	Yes	Yes	Yes	Yes	Yes	Yes	Yes	Yes	Yes	Yes	Yes	Yes	Yes	Yes	Yes
Q8NC96	1	0.581636	0.604928	0.525127	0.119901	0.0421411	0.029837	0.0016434	1	0.644264	0.567325	0.42142	0.216082	0.0247592	0.0187072	0.0115599	1	1.32972	1.10189	0.936224	0.270092	0.0923464	0.0175983	0.0110256	1	1.50189	1.41404	0.812421	0.431148	0.0647242	0.0627157	0.0782834	1	0.730928	0.636021	0.630609	0.25042	0.0542849	0.00546766	0.016089	1	0.82193	0.874321	0.46254	0.166687	0.032304	0.0289344	0.0120847	48.9223	-0.056996	0	0.899958	48.764	-0.0586597	0	0.954347	54.8209	-0.216631	0.0343922	0.942068	55.2753	-0.147372	0.0527385	0.825973	51.0594	-0.0593206	0	0.929305	51.6685	-0.0997402	0	0.979343	6.35296	-0.147372	3.13993e-05	Yes	2.29539	-0.0593206	0.754566	Yes	-3.15239	-0.216631	7.35971e-06	Yes	Yes	Yes	Yes	Yes	Yes	Yes	Yes	Yes	Yes	Yes	Yes	Yes	Yes	Yes	Yes	Yes	Yes	Yes
Q8NCA5	1	0.808019	0.347367	0.133602	0.0336677	0.0126391	0.0124802	0.122239	1	0.426897	0.262693	0.0605736	0.0160028		0.0978258	0.156053	1	4.95698	0.911828					0.221593	1	1.00545	0.511632	0.11238	0.0786557		0.0453911	0.0470691	1	0.624515	0.902985	0.0835287	0.0352456	0.0842708	0.0699663	0.105401	1	0.675819	0.331668				0.0575085	0.153323	46.6997	-0.126255	0.0445872	0.990609	43.767	-0.157042	0.102853	0.956372	65.2958	-0.124479	0.0206268	-0.128332	48.0799	-0.208046	0.0615031	0.998525	49.3459	-0.386724	0.0733079	0.878455	45.8758	-0.107721	0.107916	0.987521	1.38023	-0.208046	0.998603	Yes	5.57889	-0.386724	0.166289	Yes	-19.4201	-0.124479		No	Yes	Yes	Yes	Yes	Yes	Yes	Yes	Yes	Yes	Yes	Yes	Yes	Yes	Yes	Yes	Yes	Yes	Yes
Q8NCB2	1	0.676287		0.112209	0.0214624	0.0816827			1	3.82545	1.459	0.44605					1	0.251672			0.0452529				1	0.132764	0.0952498						1	0.352858	0.0972126						1	1.00221	0.104344						45.2039	-0.152698	0.0641658	0.994919	51.9549	-1.20304	0	-0.234607													47.5872	-1.31346	0	0.999991				No				No				No	Yes	Yes	Yes	Yes	Yes	Yes	Yes	Yes	Yes	Yes	No	Yes	No	Yes	No	Yes	Yes	Yes
Q8NCC3	1	0.799002	0.74171	0.7411	0.402036	0.490956	0.52493	0.578575	1	0.882352	0.968307	0.623093	0.750967	0.78023	0.795381	0.685679	1	1.47426	0.497471	0.425781	0.705109	0.669165	0.770026	0.570037	1	0.812704	0.509619	0.437821	0.541535	0.558853	0.544217	0.491353	1	0.924464	0.682331	0.76433	0.739591	0.776703	0.696382	0.56603	1	1.77384	0.970239	0.645601	0.877487	1.07088	1.22944	1.3636		-0.0352441	0.496415	0.805432		-0.352538	0.72707	0.716321		-0.534337	0.606263	0.608911		-0.68924	0.5139	0.961258		-0.418367	0.704228	0.77536		0.0574944	1.38685	0.0973025		-0.68924		No		-0.418367		No		-0.534337		No	Yes	Yes	Yes	Yes	Yes	Yes	Yes	Yes	Yes	Yes	Yes	Yes	Yes	Yes	Yes	Yes	Yes	Yes
Q8NCE0	1	0.481338	0.203614						1	0.518486	0.356811						1	0.553843	0.189499						1	1.00968	0.51503				0.00916958		1	1.04211	0.243429	0.0467187					1	1.12061	0.375197																		48.0127	-1.18678	0.00916958	0.999862	47.7601	-1.24806	0.0467187	0.997749	47.8453	-0.981027	0.194356	0.954565				No				No				No	Yes	Yes	Yes	Yes	Yes	Yes	No	Yes	No	Yes	No	Yes	Yes	Yes	Yes	Yes	Yes	Yes
Q8NCE2	1	0.538989	0.387886	0.231643	0.0705981	0.00448392	0.00258987		1	0.659686	0.459344	0.181791	0.0413243	0.00267417	0.0013583		1	0.931349	0.693499	0.168683	0.0150529			0.00812727	1	0.964248	0.505054	0.180744	0.0234328	0.00180529			1	0.868475	0.480332	0.195325	0.0326851	0.00328584	0.0103282		1	1.00142	0.525397	0.243123	0.0301997				45.9602	-0.0753958	0	0.959985	46.8402	-0.0842845	0	0.984035	49.2519	-0.150622	0	0.998153	48.2602	-0.132158	0.00704996	0.995636	47.9518	-0.107488	0	0.998392	48.566	-0.127109	0.0396821	0.983665	2.29996	-0.132158	0.974888	Yes	1.11157	-0.107488	1	Yes	-0.685895	-0.150622	0.617296	Yes	Yes	Yes	Yes	Yes	Yes	Yes	Yes	Yes	Yes	Yes	Yes	Yes	Yes	Yes	Yes	Yes	Yes	Yes
Q8NCF5	1	0.85644	0.637187	0.720046	0.424131	0.316981	0.43373	0.526053	1	0.822032	0.680325	0.463391	0.47308	0.395352	0.475741	0.522792	1	1.17233	0.853892	0.512201	0.519732	0.766831	0.71924	0.85246	1	1.1008	0.91457	0.611139	0.500321	0.654655	0.628943	0.834869	1	0.895818	0.490409	0.283906	0.366437	0.398934	0.399832	0.542403	1	0.780326	0.764958	0.599932	0.527137	0.576008	0.612426	0.734009	55.1299	-0.0422604	0.413802	0.838544	52.6821	-0.0591014	0.455899	0.95187		-0.424034	0.674093	0.65414		-0.458883	0.645985	0.783956	47.6059	-0.135017	0.399925	0.923967		-0.0428765	0.612916	0.784033		-0.458883		No	-5.07621	-0.135017		No		-0.424034		No	Yes	Yes	Yes	Yes	Yes	Yes	Yes	Yes	Yes	Yes	Yes	Yes	Yes	Yes	Yes	Yes	Yes	Yes
Q8NCG7	1	0.499853	0.200579	0.0341056	0.0478905	0.0108746		0.0070054	1	0.591757	0.174363	0.0477619	0.0186454	0.00644618	0.002288	0.00385125	1	0.599567	0.174776	0.0205407	0.00812944	0.00372827			1	0.648862	0.189786	0.0392428	0.00377126	0.00269944	0.00294805	0.0033221	1	0.634656	0.238244	0.0558301	0.0136562	0.00436134		0.0022721	1	0.874535	0.258205	0.037111	0.00810511				44.2941	-0.136638	0.0255675	0.987631	44.7762	-0.14188	0.0102917	0.996951	44.8126	-0.144732	0.00375188	0.99687	45.1465	-0.142541	0.00300638	0.99846	45.2853	-0.124356	0.00352657	0.996435	46.5027	-0.183279	0.00812809	0.999959	0.852364	-0.142541	0.998603	Yes	0.509104	-0.14188	1	Yes	1.69008	-0.183279	0.684353	Yes	Yes	Yes	Yes	Yes	Yes	Yes	Yes	Yes	Yes	Yes	Yes	Yes	Yes	Yes	Yes	Yes	Yes	Yes
Q8NCN2									1	2.45869	2.40613	1.1589	1.30206	0.962654	1.06413	1.01973	1	0.0300791	0.025609	0.0205654	0.0152563	0.0222694	0.0137648	0.01282	1	1.4206	0.324295	0.172731	0.326762	0.30178	0.36862	0.354854	1	1.07296	0.374975	0.291128	0.235418	0.299136	0.267095	0.258361	1	0.515946	0.622647	0.629399	0.176662	0.119854	0.256911	0.342029							0.547773	-0.50664	42.8076	-0.927217	0.0183808	0.99984	47.4966	-0.918121	0.304949	0.849016	47.8054	-0.955759	0.270227	0.990697	49.3525	-0.0440427	0.189042	0.717261				No				No	6.54484	-0.927217		No	Yes	Yes	Yes	Yes	Yes	Yes	No	No	Yes	Yes	Yes	Yes	Yes	Yes	Yes	Yes	Yes	Yes
Q8NCN4	1	0.450664	0.552232	0.264106	0.263147	0.279879	0.281299	0.276907	1	0.728762	0.610558	0.333984	0.371672	0.385283	0.391649	0.446048	1	0.718132	0.269627	0.353883	0.42114	0.31991	0.298076	0.298312	1	1.01668	0.802044	0.453814	0.442498	0.502378	0.53915	0.520918	1	0.675566	0.475579	0.354777	0.328557	0.325073	0.332812	0.39811	1	0.953712	0.430673	0.511147	0.519383	0.347113	0.493734	0.439518	43.7775	-0.168906	0.315441	0.861614	48.7467	-0.0695414	0.384498	0.938566	44.2454	-0.955023	0.326825	0.969563	48.889	-0.660636	0.491752	0.982135	46.6368	-0.0891207	0.347806	0.979313	44.8576	-0.764204	0.456928	0.950335	5.11145	-0.660636		No	-2.10996	-0.0891207		No	0.612232	-0.955023		No	Yes	Yes	Yes	Yes	Yes	Yes	Yes	Yes	Yes	Yes	Yes	Yes	Yes	Yes	Yes	Yes	Yes	Yes
Q8NCN5	1	0.69194	0.23764	0.0668726	0.012563	0.00163362	0.000912754	0.00472637	1	0.592735	0.617975	0.158677	0.0270509	0.00938916	0.00585138	0.00752285	1	0.892342	0.715371	0.150869	0.0174449		0.0720462		1	1.11001	0.736528	0.242272	0.0455205	0.0167437	0.0122524	0.00634027	1	0.911933	0.597591	0.198691	0.0161275	0.0107941		0.00160353	1	1.31169	0.747476	0.359623		0.0140404		0.00779622	45.5961	-0.130678	0.00384013	0.998492	47.3149	-0.0784957	0	0.935191	49.2229	-0.168989	0.0350148	0.98905	49.8551	-0.151693	0.0121783	0.989131	48.7764	-0.120997	0	0.998892	50.6641	-0.135922	0.00923916	0.921205	4.25906	-0.151693	0.0388773	Yes	1.46149	-0.120997	0.975766	Yes	1.44118	-0.168989	0.856396	Yes	Yes	Yes	Yes	Yes	Yes	Yes	Yes	Yes	Yes	Yes	Yes	Yes	Yes	Yes	Yes	Yes	Yes	Yes
Q8NCS4	1	1.01257	0.262086	0.573093	0.356162	0.174325	0.133987	0.28031	1	0.694959	0.709511	0.651782	0.463665	0.149359	0.374656	0.295718	1		0.316758	0.391477	0.427189	0.273482	0.316989	0.323285	1	0.899856	0.409414	0.425793	0.400661	0.348936	0.229811	0.260693	1	1.09412	0.832933	0.611317	0.449332	0.483565	0.416897	0.423237	1	2.02366	0.600744	0.85523	0.484592	0.267731	0.399289	0.304195	45.9942	-0.95926	0.296659	0.859946	53.5867	-0.0359473	0.170856	0.841007					47.0712	-0.148845	0.329938	0.951417	54.3101	-0.0749001	0.435007	0.970092	55.7782	-0.0758631	0.305146	0.485559	1.07698	-0.95926	0.998603	Yes	0.723432	-0.0749001	1	Yes				No	Yes	Yes	Yes	Yes	Yes	Yes	Yes	Yes	Yes	Yes	No	Yes	Yes	Yes	Yes	Yes	Yes	Yes
Q8NCW5	1	0.740088	0.782326	0.755657	0.601388	0.495091	0.38957	0.0627577	1	0.87677	0.852259	0.856538	0.764021	0.634342	0.483276	0.105034	1	1.07985	1.08554	0.922565	0.814117	0.6579	0.525041	0.106346	1	1.10859	0.973973	0.904077	0.729975	0.638923	0.520573	0.114518	1	0.917923	0.835508	0.816303	0.73438	0.61972	0.483707	0.107051	1	1.11312	1.03742	1.01433	0.92457	0.768004	0.647514	0.147963	57.7891	-0.0344832	0	0.863878	61.6014	-0.0485254	0	0.896662	62.5775	-0.0655011	0	0.942698	62.036	-0.0540765	0	0.931965	61.1723	-0.0424532	0	0.902492	64.4642	-0.0906808	0	0.94095	4.24687	-0.0540765	0.908112	Yes	-0.429163	-0.0485254	1	Yes	1.8867	-0.0906808	1	Yes	Yes	Yes	Yes	Yes	Yes	Yes	Yes	Yes	Yes	Yes	Yes	Yes	Yes	Yes	Yes	Yes	Yes	Yes
Q8ND04	1	0.379844	0.0833377	0.0106239	0.00611102				1	0.580453	0.0560907						1	0.588882	0.0628566						1	0.738171	0.14231						1	0.589101	0.134173						1	0.649098	0.0770399	0.0238249					43.505	-0.242795	0.0267021	0.995909																	44.6789	-0.224066	0.0225025	0.999877				No				No				No	Yes	Yes	Yes	Yes	Yes	Yes	Yes	Yes	No	Yes	No	Yes	No	Yes	No	Yes	Yes	Yes
Q8ND24	1	0.750232	0.492859	0.124963	0.0986608	0.0445191	0.0479879	0.0322559	1	0.771835	0.503611	0.129908	0.0488461	0.0330391	0.0316378	0.0363953	1	0.803811	0.635079	0.125294	0.0302321	0.032558	0.0240878	0.0263347	1	1.01327	0.598371	0.139969	0.0635588	0.06029	0.0438263	0.0528185	1	0.872687	0.533004	0.164138	0.036168	0.0332021	0.0368028	0.0343649	1	0.958759	0.52169	0.130462	0.0674927	0.0266689	0.041438	0.0358982	47.3485	-0.0946927	0.0281499	0.990368	47.5195	-0.100062	0.0143301	0.992492	48.5226	-0.115447	0.00513005	0.981627	48.5902	-0.180049	0.0559833	0.998698	48.1629	-0.116778	0.022169	0.998643	48.1751	-0.15454	0.040164	0.999426	1.24173	-0.180049	0.998603	Yes	0.643362	-0.116778	1	Yes	-0.347501	-0.15454	0.897923	Yes	Yes	Yes	Yes	Yes	Yes	Yes	Yes	Yes	Yes	Yes	Yes	Yes	Yes	Yes	Yes	Yes	Yes	Yes
Q8ND30	1	0.877127	0.471985	0.0931524	0.0119361	0.0107933		0.144667	1	0.741621	0.444213	0.0122806					1	0.630888	0.21633						1	0.839709	0.474281		0.237167	0.514214	0.279124		1	0.401959	0.252314	0.0380303		0.110604			1	0.892011	0.519183		2.38495				47.6423	-0.143762	0.0459426	0.985191	46.8113	-0.115137	0	0.966883					47.5288	-0.108677	0.343803	0.902844	43.5468	-0.189686	0.121723	0.963463		0.601049	1.5	0.487642	-0.113478	-0.143762	0.998603	Yes	-3.26447	-0.189686	7.69664e-06	Yes				No	Yes	Yes	Yes	Yes	Yes	Yes	Yes	Yes	Yes	Yes	No	Yes	Yes	Yes	Yes	Yes	Yes	Yes
Q8ND56	1	0.799788	0.482303	0.273939	0.1842	0.120917	0.110413	0.131805	1	0.956432	0.661913	0.293484	0.151191	0.118953	0.143648	0.149392	1	1.15641	0.397995	0.304368	0.189638	0.112814	0.145568	0.136027	1	0.997436	0.723543	0.358978	0.215945	0.143095	0.165105	0.179562	1	0.945855	0.644366	0.269069	0.170971	0.1332	0.105508	0.134112	1	0.714905	0.507737	0.242993	0.168782	0.100018	0.122366	0.140528	47.8982	-0.0836292	0.11711	0.997029	49.462	-0.115212	0.132272	0.998945	47.8414	-0.740136	0.177683	0.960145	50.2507	-0.108001	0.163027	0.997478	49.2863	-0.11329	0.124042	0.999242	47.5545	-0.0775427	0.107202	0.988216	2.35244	-0.108001	0.998603	Yes	-0.175697	-0.115212	0.665853	Yes	-0.286933	-0.740136	1	Yes	Yes	Yes	Yes	Yes	Yes	Yes	Yes	Yes	Yes	Yes	Yes	Yes	Yes	Yes	Yes	Yes	Yes	Yes
Q8ND82	1	1.52383	0.665935	1.06538	1.07927	1.01462	1.36718	1.09976	1	1.09811	0.794531	0.472702	0.629844	0.556747	0.702978	0.573836	1	0.467255	0.256349	0.342785	0.267143	0.241254	0.296493	0.302767	1	1.45826	1.29206	1.07123	0.990806	1.07313	1.06814	1.20774	1	1.22615	1.03806	0.804774	0.753417	0.578604	0.788613	0.764955	1	1.00634	0.83103	0.647349	0.497484	0.48275	0.489753	0.503133		0.237975	1.23347	0.0567326		-0.537487	0.587221	0.886415	43.9597	-1.02082	0.284465	0.984849		0.251554	1.16591	0.13018		-0.229505	0.721397	0.724955	58.4529	-0.0612753	0.48446	0.992883		0.237975		No		-0.537487		No	14.4932	-1.02082	1.03263e-08	Yes	Yes	Yes	Yes	Yes	Yes	Yes	Yes	Yes	Yes	Yes	Yes	Yes	Yes	Yes	Yes	Yes	Yes	Yes
Q8NDD1	1	0.740573	0.558598	0.561785	0.509069	0.518024	0.448892	0.353065	1	0.962725	1.0193	0.720386	0.730746	0.657873	0.626543	0.537149	1	1.08729	0.477428	0.953438	0.822325	0.67915	0.682193	0.624336	1	1.27905	0.930755	0.818032	0.771357	0.709324	0.689121	0.669094	1	1.10892	0.901345	0.739938	0.69922	0.671688	0.573953	0.55192	1	0.759134	0.80793	0.57852	0.635983	0.559246	0.494711	0.455366	51.9878	-0.0549842	0.45958	0.913076		-0.0350232	0.586056	0.907429		-0.400289	0.706479	0.539005		-0.0378314	0.693483	0.720098		-0.0370077	0.584105	0.916402	64.1198	-0.0251363	0.421843	0.886952		-0.0549842		No		-0.0370077		No		-0.400289		No	Yes	Yes	Yes	Yes	Yes	Yes	Yes	Yes	Yes	Yes	Yes	Yes	Yes	Yes	Yes	Yes	Yes	Yes
Q8NDH3	1	0.742852	0.728279	0.474662	0.318688	0.224608	0.106481	0.0251065	1	0.865093	0.808568	0.648502	0.446796	0.219162	0.0845097	0.0119391	1	0.880979	0.857417	0.568682	0.410491	0.270156	0.0981489	0.0146394	1	0.954523	0.849537	0.548609	0.399649	0.203192	0.0963229	0.0120529	1	1.05177	0.897472	0.598719	0.441822	0.273826	0.0898509	0.0105539	1	0.991534	0.848999	0.691212	0.431573	0.239231	0.0880139	0.0125289	51.5268	-0.0503245	0	0.975021	54.146	-0.0599144	0	0.984035	53.8819	-0.0581831	0	0.985901	53.574	-0.0642048	0	0.99351	54.6289	-0.065987	0	0.983546	54.771	-0.0679703	0	0.995865	2.04723	-0.0642048	0.998947	Yes	0.482957	-0.065987	1	Yes	0.889033	-0.0679703	1	Yes	Yes	Yes	Yes	Yes	Yes	Yes	Yes	Yes	Yes	Yes	Yes	Yes	Yes	Yes	Yes	Yes	Yes	Yes
Q8NDT2	1	0.740078	0.477185	0.124625	0.115748	0.0409126		0.00652024	1	0.587702	0.561254	0.0922413	0.0314042	0.00814849	0.00585768	0.00406222	1	0.568298	0.299749	0.109254	0.0144003				1	0.81731	0.61913	0.211463	0.0378614	0.0139534			1	1.06059	0.411676	0.136299	0.0563622		0.00609645	0.00420775	1	0.757103	0.246741	0.139426	0.0198193				47.2546	-0.0912038	0.013836	0.988955	46.7496	-0.0833258	0	0.94273	45.2385	-0.102842	0.0168159	0.980197	48.6968	-0.10066	0	0.989519	47.7207	-0.314888	0.0490053	0.98838	45.9165	-0.140366	0.0532632	0.99338	1.44228	-0.10066	0.998603	Yes	0.971145	-0.314888	1	Yes	0.678043	-0.140366	1	Yes	Yes	Yes	Yes	Yes	Yes	Yes	Yes	Yes	Yes	Yes	Yes	Yes	Yes	Yes	Yes	Yes	Yes	Yes
Q8NDV7																									1					0.119052	0.0455238	0.294343	1			0.0707083	0.109658	0.0805049	0.179258	0.156712																					45.361	-0.522919	0.152973	0.942742	43.4383	-0.813762	0.119368	0.986335								No				No				No	Yes	Yes	Yes	Yes	Yes	Yes	No	No	No	No	No	No	Yes	Yes	Yes	Yes	No	No
Q8NDX5	1	0.721981	0.503077	0.281209	0.231762	0.141996	0.102711	0.125614	1	0.692826	0.422328	0.22468	0.163952	0.127532	0.100858	0.111258	1	0.532415	0.363385	0.238641	0.202947	0.0745791	0.0799075	0.070015	1	0.9196	0.547672	0.334307	0.196723	0.17375	0.162801	0.154985	1	0.708631	0.555698	0.233873	0.184513	0.128166	0.107102	0.112945	1	0.786019	0.32605	0.332096	0.228575	0.14697	0.0905259	0.118821	47.8937	-0.0694006	0.110646	0.988811	46.7811	-0.0840167	0.110018	0.992788	45.6094	-0.0791994	0.0954641	0.955584	48.89	-0.0927207	0.16202	0.996189	47.9125	-0.0727975	0.0934936	0.982966	46.8008	-0.0967002	0.152332	0.963871	0.996383	-0.0927207	0.998603	Yes	1.13139	-0.0840167	1	Yes	1.19143	-0.0967002	1	Yes	Yes	Yes	Yes	Yes	Yes	Yes	Yes	Yes	Yes	Yes	Yes	Yes	Yes	Yes	Yes	Yes	Yes	Yes
Q8NE00	1	0.0409103	0.213332	0.0396426				0.0026906	1	0.467774	0.124099	0.0776673	0.0128093				1	0.617262		0.42441					1	3.67181	3.22793	0.359272	0.22828	0.481548			1	0.365977	0.209527	0.0415538	0.0120231			0.00495906	1	1.24819	0.0947332		0.0558121				41.4648	-1.39653	0.0741437	0.962425	43.8785	-0.19503	0.0563982	0.993632					51.2203	-0.791153	0.35488	-0.0189948	43.4175	-0.180983	0.0514187	0.967767	47.4183	-1.24516	0.0558121	0.945566	9.75544	-1.39653		No	-0.460935	-0.19503	0.751662	Yes				No	Yes	Yes	Yes	Yes	Yes	Yes	Yes	Yes	Yes	Yes	No	Yes	Yes	Yes	Yes	Yes	Yes	Yes
Q8NE01	1	0.860767	0.373365		0.0707856	0.0444126			1	0.416191	0.125475	0.0101892	0.0239314		0.00405805		1	0.90679	0.230816						1	0.540172	0.178788	0.0547429					1	0.666739	0.255378	0.054868	0.0206539				1	0.603573	0.136534						47.0226	-0.139353	0.0509126	0.999694	43.6417	-0.194214	0.0279978	0.991449					44.3538	-0.15873	0.069671	0.993421	45.5221	-0.124727	0.0075226	0.996591					-2.66883	-0.15873	0.147209	Yes	1.8804	-0.194214	0.372584	Yes				No	Yes	Yes	Yes	Yes	Yes	Yes	Yes	Yes	Yes	Yes	No	Yes	Yes	Yes	Yes	Yes	No	Yes
Q8NE71	1	0.666787	0.302243	0.142203	0.0606531	0.064999	0.083405	0.0783104	1	0.625967	0.409489	0.134223	0.0950268	0.0986324	0.114951	0.0863271	1	0.993091	0.626382	0.138042	0.121486	0.122373	0.0929257	0.0744185	1	0.88452	0.396811	0.0898749	0.132584	0.125014	0.120579	0.108135	1	0.797849	0.348262	0.0916539	0.104739	0.115086	0.100969	0.093645	1	0.904273	0.449975	0.129923	0.143158	0.0931146	0.0868221	0.0794351	45.7163	-0.111958	0.0712326	0.995274	46.0502	-0.0921926	0.0852038	0.981507	48.6083	-0.209525	0.102057	0.998674	47.145	-0.155123	0.109785	0.996021	46.5084	-0.133539	0.0935643	0.9968	47.5905	-0.143011	0.0937276	0.997675	1.42869	-0.155123	0.998603	Yes	0.4582	-0.133539	1	Yes	-1.01777	-0.209525	0.335079	Yes	Yes	Yes	Yes	Yes	Yes	Yes	Yes	Yes	Yes	Yes	Yes	Yes	Yes	Yes	Yes	Yes	Yes	Yes
Q8NE86	1	0.135214	0.267373	0.138013	0.0215443		0.00555665		1	0.255553	0.0620779	0.0327088	0.0220173	0.0106553			1	1.12814	0.381176	0.0881306	0.0527353			1.99229e-05	1	0.0568949	0.35827	0.12705	0.0261333	0.0266972			1	0.339126	0.137075	0.0208479	0.0149973				1	0.627789	0.645856	0.115913		0.0436631			42.6955	-0.569476	0.108109	0.936731	43.2138	-0.356249	0.0313529	0.998133	47.8634	-0.906035	0.0469618	0.983821	41.446	-1.33005	0.119009	0.891993	43.3188	-0.245246	0.0521655	0.987336	47.6702	-0.0771366	0	0.897398	-1.24953	-1.33005	0.998603	Yes	0.104985	-0.356249	1	Yes	-0.193156	-0.906035	1	Yes	Yes	Yes	Yes	Yes	Yes	Yes	Yes	Yes	Yes	Yes	Yes	Yes	Yes	Yes	Yes	Yes	Yes	Yes
Q8NEB9	1	0.844744	0.219345	0.0684038	0.0332201	0.00681942	0.00623047	0.00348339	1	0.841618	0.369576	0.0656784	0.040251	0.0237991	0.00463598		1	0.734353	0.295527	0.0569573	0.0188876	0.00376957		0.00903115	1	0.838391	0.357367	0.0962117	0.0722884	0.0122552			1	0.704123	0.390694	0.0814465	0.0349028	0.0300189	0.128795	0.0103324	1	0.829028	0.446991	0.0652287	0.115542		0.0286691	0.043376	46.1896	-0.180583	0.0176416	0.998643	46.9347	-0.137947	0.0125909	0.999179	46.0706	-0.125928	0.00167486	0.998636	46.8634	-0.134547	0.0325077	0.998443	46.3616	-0.106918	0.0368846	0.98219	47.2876	-0.124283	0.0403128	0.990761	0.67376	-0.180583	0.998603	Yes	-0.573138	-0.137947	0.369909	Yes	1.21708	-0.125928	1	Yes	Yes	Yes	Yes	Yes	Yes	Yes	Yes	Yes	Yes	Yes	Yes	Yes	Yes	Yes	Yes	Yes	Yes	Yes
Q8NEC7	1	0.979846	0.0788915		0.0364962				1	0.59214	0.175952	0.0114575	0.0130764		0.00668066		1	0.571097	0.145548			0.00492081			1	0.530145	0.0544322		0.0204761				1	0.605363	0.0902557	0.0985662					1	0.643921	0.109362						46.1795	-0.414027	0.0364954	1	44.7666	-0.145158	0.00520699	0.996148	44.5421	-0.15704	0.0165584	0.996288	44.1252	-0.248372	0.025026	0.999768	44.0823	-1.2851	0.094411	0.99994					-2.0543	-0.414027	0.986408	Yes	-0.684257	-1.2851	1	Yes				No	Yes	Yes	Yes	Yes	Yes	Yes	Yes	Yes	Yes	Yes	Yes	Yes	Yes	Yes	Yes	Yes	No	Yes
Q8NEF9	1	1.95684	3.15571	2.04418	1.32825	1.3165	1.85843	1.56896	1	0.563983	0.728442	0.315104	0.302247	0.274575	0.276865	0.235677	1	0.674839	0.726473	0.554625	0.46227	0.381798	0.357644	0.399909	1	0.97936	0.671982	0.454069	0.311753	0.318396	0.281265	0.299859	1	0.525704	0.305366	0.300647	0.20653	0.222404	0.209736	0.185569	1	1.12294	0.549395	0.615973	0.397541	0.408139	0.471054	0.446266		0.757441	1.5	-0.120778	49.1247	-0.0493062	0.217149	0.847039	53.8514	-0.0352522	0.328806	0.911079	50.5785	-0.0840694	0.295768	0.994195	44.2978	-0.15105	0.231275	0.979109	48.2099	-0.667561	0.467795	0.916102		-0.0840694		No	-4.82697	-0.15105	8.36851e-13	Yes	-5.64149	-0.667561		No	Yes	Yes	Yes	Yes	Yes	Yes	Yes	Yes	Yes	Yes	Yes	Yes	Yes	Yes	Yes	Yes	Yes	Yes
Q8NEJ9	1	1.92456	1.34774	0.526861	0.297428	0.177245	0.132454	0.131302	1	1.06874	0.941805	0.276293	0.210504	0.113981	0.107423	0.0825192	1	1.44822	0.731574	0.23716	0.1505	0.0840488	0.0775101	0.0710335	1	1.40498	0.781634	0.380615	0.19229	0.136528	0.100372	0.0902556	1	1.62586	0.997095	0.503271	0.23161	0.146123	0.125188	0.109475	1	1.51108	0.637984	0.330145	0.179136	0.159836	0.0795616	0.0620228	52.044	-0.637236	0.184605	0.681331	50.7211	-0.218759	0.125808	0.990216	49.5708	-0.183229	0.100309	0.888836	50.8583	-0.134166	0.118347	0.895779	52.0969	-0.178376	0.142826	0.817956	49.5259	-0.154123	0.13147	0.841141	-1.18572	-0.637236		No	1.37578	-0.218759	0.892057	Yes	-0.0449041	-0.183229	0.998514	Yes	Yes	Yes	Yes	Yes	Yes	Yes	Yes	Yes	Yes	Yes	Yes	Yes	Yes	Yes	Yes	Yes	Yes	Yes
Q8NEM0	1	0.507632	0.515854	0.221611	0.0694417	0.0433808	0.0898843	0.0824261	1	0.454669	0.301811	0.239429	0.0675128	0.107866	0.0865761	0.0973121	1	1.13084	0.327173	0.0314502	0.104544	0.0478128	0.0667434	0.0446779	1	1.15702	0.292352	0.138253	0.164221	0.0795884	0.099583	0.131518	1	0.26861	0.380573	0.186458	0.11607	0.11851	0.120653	0.124078	1	2.35524	0.40124	0.316533	0.272829	0.157236	0.121085	0.142873	46.3718	-0.0693208	0.0393094	0.926706	44.3163	-0.112001	0.118486	0.949256	47.8474	-1.22981	0.0590457	0.986057	47.7796	-1.14904	0.122633	0.978149	42.9498	-0.325152	0.173992	0.914772	47.8878	-1.04358	0.202111	0.544891	1.40784	-1.14904	0.998603	Yes	-1.36649	-0.325152	0.980066	Yes	0.0404164	-1.22981		No	Yes	Yes	Yes	Yes	Yes	Yes	Yes	Yes	Yes	Yes	Yes	Yes	Yes	Yes	Yes	Yes	Yes	Yes
Q8NEM2	1	1.10143	0.0807687	0.0773237	0.0175516	0.0053644			1	0.669053	0.230055	0.0253896		0.0195598			1	0.60252	0.284816						1	1.0527	0.400575	0.0569721	0.0104105	0.00722289			1	0.864903	0.319527	0.0426998	0.00727638				1	0.837317	0.281174	0.0357489					47.4437	-1.27377	0.0334132	0.990237	45.3943	-0.135465	0.00647861	0.99671					47.826	-0.585793	0.0248327	0.996415	46.7684	-0.160157	0	0.999915	46.4604	-0.16008	0	0.999829	0.382343	-1.27377	0.998603	Yes	1.37415	-0.160157	0.785185	Yes				No	Yes	Yes	Yes	Yes	Yes	Yes	Yes	Yes	Yes	Yes	No	Yes	Yes	Yes	Yes	Yes	Yes	Yes
Q8NEQ5	1	0.97967	0.943815	0.903848	0.827136	0.658232	0.761025	0.97604	1	1.00775	0.911082	0.721476	0.717028	0.783496	0.796953	0.999544	1	1.17042	1.79923	1.6568	1.36846	0.569805	1.75456	2.43542	1	0.672409	0.567128	0.652999	0.703198	0.776046	0.929298	1.03122	1	0.855929	0.895539	0.839999	0.891176	0.972916	1.13411	1.26087	1	0.745154	0.865944	0.976481	0.684865	0.561171	0.986534	1.16247		-0.0255078	0.803292	0.468983		-0.255423	0.803699	0.527881		0.708404	1.5	0.15348		-0.360482	0.761756	0.234635		0.238964	1.26087	0.543761		-0.2201	0.85466	0.0678168		-0.360482		No		-0.255423		No		-0.2201		No	Yes	Yes	Yes	Yes	Yes	Yes	Yes	Yes	Yes	Yes	Yes	Yes	Yes	Yes	Yes	Yes	Yes	Yes
Q8NEW0	1	0.532727	3.87902	0.47777	0.253947	0.0298442			1	0.461792	0.0903247	0.109748					1	0.489556	0.105936						1	0.185431	0.0263135	0.31673					1	0.542943	0.120076	0.0247859					1	0.415994	0.202647						51.9776	-1.03327	0.141896	0.169422	43.9694	-1.28047	0.100036	0.999653									44.2848	-0.180404	0.0337944	0.997295								No	0.315451	-1.28047	1	Yes				No	Yes	Yes	Yes	Yes	Yes	Yes	Yes	Yes	Yes	Yes	No	Yes	No	Yes	Yes	Yes	No	Yes
Q8NEY8	1	0.746942	0.505492	0.359495	0.323647	0.253778	0.256032	0.253393	1	0.601751	0.486272	0.34249	0.341159	0.257977	0.236638	0.243053	1	0.758759	0.563671	0.364406	0.256499	0.181549	0.196025	0.185008	1	0.99013	0.639084	0.451214	0.396888	0.29322	0.287816	0.311681	1	0.862673	0.606289	0.431339	0.279552	0.251417	0.225071	0.241028	1	0.824855	0.596653	0.442002	0.366262	0.263099	0.24873	0.223838	48.1028	-0.070084	0.258541	0.99108	46.8917	-0.0683873	0.262175	0.955197	48.8918	-0.0637485	0.167391	0.991834	50.4852	-0.0812929	0.31347	0.983706	49.9967	-0.0665751	0.222091	0.996438	50.445	-0.0547502	0.221758	0.991712	2.3824	-0.0812929	0.998603	Yes	3.105	-0.0683873	0.102737	Yes	1.5532	-0.0637485	1	Yes	Yes	Yes	Yes	Yes	Yes	Yes	Yes	Yes	Yes	Yes	Yes	Yes	Yes	Yes	Yes	Yes	Yes	Yes
Q8NEZ2	1	0.567658	0.416361	0.100231	0.0125466	0.00457155			1	0.60422	0.230003	0.0533343					1	0.447551	0.179698						1	0.439035	0.127449	0.0656674	0.0168533				1	0.703343	0.190963	0.0381965					1	0.920364	0.306992	0.105952					45.8421	-0.0894811	0	0.964618	45.0003	-0.129672	0.0354141	0.992184					43.7374	-0.202801	0.0574678	0.993387	45.3981	-0.154388	0.015706	0.999095	46.8284	-0.194486	0.0917427	0.999997	-2.10467	-0.202801	0.626413	Yes	0.397744	-0.154388	1	Yes				No	Yes	Yes	Yes	Yes	Yes	Yes	Yes	Yes	Yes	Yes	No	Yes	Yes	Yes	Yes	Yes	Yes	Yes
Q8NEZ4	1	1.07577	0.877452	0.651767	0.640417	0.516291	0.246047	0.324486	1	0.879651	0.565435	0.450357	0.44966	0.329721	0.19309	0.500526	1	0.600098	0.944933	0.790636	0.251286	0.511261	0.275555	0.19245	1	0.850249	0.354608	0.429278	0.435831	0.339118	0.223648	0.270222	1	0.566575	0.825744	0.418356	0.383979	0.253475	0.207187	0.495723	1	0.769206	0.620959	0.504598	0.426378	0.386849	0.228158	0.0371583	58.307	-0.0416031	0.192334	0.933196	49.6715	-0.0745423	0.363949	0.889719	56.0326	-0.034595	0	0.698046	45.9007	-0.205102	0.338908	0.936227	51.0443	-0.0430474	0.287452	0.696119	52.6517	-0.0376512	0	0.940313	-12.4063	-0.205102	3.2217e-11	Yes	1.37282	-0.0745423		No	-3.38083	-0.0376512		No	Yes	Yes	Yes	Yes	Yes	Yes	Yes	Yes	Yes	Yes	Yes	Yes	Yes	Yes	Yes	Yes	Yes	Yes
Q8NEZ5	1	1.18946	1.07722	0.319175	0.0617781	0.0126338	0.00229973	0.00472713	1	0.760062	0.667895	0.329247	0.0523715	0.0072069	0.00515088	0.000747708	1	0.940726	0.772167	0.277565	0.0194766	0.000222251	8.73777e-05		1	1.00743	0.749929	0.353997	0.0501925	0.00565148			1	0.888242	0.676589	0.323301	0.0538904	0.00681252	0.00122584	0.000879071	1	1.21791	0.885941	0.477636	0.0370038		0.0048885	0.000215682	51.804	-0.981097	0.0203596	0.977898	49.2476	-0.0845113	0	0.977109	50.1	-0.139112	0	0.997863	50.4458	-0.121632	0	0.996213	49.718	-0.101494	0	0.995842	51.751	-0.165467	0	0.967697	-1.35818	-0.981097	0.998603	Yes	0.470472	-0.101494	1	Yes	1.65108	-0.165467	0.643865	Yes	Yes	Yes	Yes	Yes	Yes	Yes	Yes	Yes	Yes	Yes	Yes	Yes	Yes	Yes	Yes	Yes	Yes	Yes
Q8NF37	1	1.18617	0.344388	0.0509754	0.0335831	0.113548			1	0.510621	0.139098	0.0477627	0.0111714	0.0117028	0.00885511	0.00630871	1	0.507484	0.156811	0.0394458			0.00804444		1	0.483953	0.209448	0.0281394	0.00149175	0.0122336		0.00265672	1	0.660416	0.173532	0.030962	0.00498009	0.00743625		0.00633235	1	0.885233	0.220843		0.0136539			0.0242405	47.8627	-1.22036	0.0660356	0.970647	44.1971	-0.158371	0.0177921	0.995142	44.1934	-0.156084	0.0303002	0.992745	44.2607	-0.132206	0.0111198	0.984666	45.1309	-0.152057	0.00573141	0.998962	46.3616	-0.204275	0.0183659	0.999917	-3.60198	-1.22036	0.756297	Yes	0.933836	-0.158371	1	Yes	2.16817	-0.204275	0.319281	Yes	Yes	Yes	Yes	Yes	Yes	Yes	Yes	Yes	Yes	Yes	Yes	Yes	Yes	Yes	Yes	Yes	Yes	Yes
Q8NF50	1	0.534433	0.159728	0.0230527	0.0264445	0.0100215	0.0298102	0.0169931	1	0.539317	0.0554976	0.00800712	0.00555427	0.00488574	0.012086	0.0070194	1	0.472557	0.0601882	0.00914271	0.0122829	4.0177e-05	0.00262934	0.00480734	1	0.586789	0.0788357	0.0142908	0.0242103	0.0107249	0.00662892	0.0290158	1	0.554414	0.0718445	0.00929625	0.00316977	0.00569227	0.00188428	0.00448404	1	0.640142	0.0784298	0.00726181	0.101811	0.0018718	0.00416042	0.00551926	44.3646	-0.152784	0.0218191	0.99516	44.1848	-0.224326	0.00831325	0.999642	43.8945	-0.220582	0.00840794	0.998944	44.4294	-0.20824	0.0171643	0.999295	44.2865	-0.203266	0.00539855	0.999433	44.6394	-0.223316	0.0240646	0.992303	0.0647932	-0.20824	0.998603	Yes	0.101715	-0.224326	1	Yes	0.744931	-0.223316	1	Yes	Yes	Yes	Yes	Yes	Yes	Yes	Yes	Yes	Yes	Yes	Yes	Yes	Yes	Yes	Yes	Yes	Yes	Yes
Q8NF64	1	0.757825	0.361522	0.409279	0.364533	0.327549	0.0147249	0.00525264	1	0.862991	0.922878	0.986459	0.651137	0.346467	0.0820594		1	0.979557	0.691467	0.444615	0.382872	0.11267			1	1.05389	0.754208	0.756384	0.616609	0.331301	0.0728705		1	0.770083	0.860492	0.605316	0.464954	0.312102	0.0388169	0.00998592	1	0.84805	0.634881	0.688746	0.432324	0.232558	0.0478026		49.2055	-0.0459599	0	0.869714	57.9388	-0.0978835	0	0.961502	51.7966	-0.0632769	0.0382899	0.96512	56.4671	-0.0595834	0	0.933872	54.2122	-0.0553299	0	0.942519	53.3284	-0.0488519	0	0.930453	7.26163	-0.0595834	0.086158	Yes	-3.72665	-0.0978835	0.000310884	Yes	1.53183	-0.0632769	1	Yes	Yes	Yes	Yes	Yes	Yes	Yes	Yes	Yes	Yes	Yes	Yes	Yes	Yes	Yes	Yes	Yes	Yes	Yes
Q8NF91	1	1.87478	0.935778	0.207628	0.137299	0.130439	0.178435	0.274216	1	0.712458	0.117529	0.0336804	0.0196001	0.0190442	0.0208988	0.0266263	1	0.90823	0.0668641	0.0261548	0.0152776	0.00588042	0.0101232	0.0111763	1	0.784232	0.577566	0.1141	0.0502692	0.0522191	0.0632076	0.0949622	1	0.170739	0.186099	0.0311934	0.0195848	0.00984851	0.0170537	0.0230841	1	0.810718	6.98171	0.305875	0.15157	0.181818	0.153143	0.18297	49.8829	-0.312302	0.180769	0.718916	45.1168	-0.198636	0.0224003	0.999855	45.71	-0.320465	0.0135106	0.999832	47.9713	-0.107902	0.0434715	0.978232	42.8462	-0.381817	0.0475279	0.971132	51.7491	-1.00731	0.167375	0.0740457	-1.91165	-0.312302		No	-2.27057	-0.381817	0.643948	Yes	6.03918	-1.00731		No	Yes	Yes	Yes	Yes	Yes	Yes	Yes	Yes	Yes	Yes	Yes	Yes	Yes	Yes	Yes	Yes	Yes	Yes
Q8NFC6	1	0.907907	0.810029	0.746621	0.653971	0.565771	0.544778	0.462268	1	0.845795	0.707633	0.695586	0.556637	0.531145	0.495901	0.437437	1	0.604429	0.661899	0.53455	0.467323	0.433795	0.366572	0.325927	1	0.955307	0.833602	0.747559	0.695328	0.668541	0.599178	0.551367	1	0.908001	0.741456	0.681273	0.604283	0.56733	0.490538	0.455413	1	0.932369	0.806202	0.750522	0.663683	0.532041	0.515917	0.500627	65.7964	-0.0240428	0.37329	0.987708	61.7238	-0.0281425	0.415277	0.964749	52.9256	-0.0336865	0.318357	0.870566		-0.0226784	0.530707	0.978762	63.7728	-0.0284406	0.433981	0.977719	66.3655	-0.0273322	0.433609	0.984148		-0.0240428		No	2.04893	-0.0284406		No	13.4398	-0.0336865		No	Yes	Yes	Yes	Yes	Yes	Yes	Yes	Yes	Yes	Yes	Yes	Yes	Yes	Yes	Yes	Yes	Yes	Yes
Q8NFD5	1	0.649984	0.305198	0.324583	0.299082	0.229648	0.213611	0.187914	1	0.692604	0.323282	0.245311	0.201622	0.212304	0.155649	0.173581	1	0.454998	0.20366	0.185147	0.188463	0.159289	0.129104	0.136485	1	1.05364	0.484243	0.310126	0.330581	0.296705	0.263695	0.288338	1	0.762473	0.3523	0.28643	0.234131	0.184166	0.151961	0.181719	1	0.876783	0.283579	0.311634	0.201782	0.186921	0.147122	0.169052	45.2356	-0.132655	0.248163	0.976222	45.8023	-0.114939	0.190454	0.993736	43.7928	-0.222295	0.164962	0.993342	47.9782	-0.910919	0.297889	0.992982	46.499	-0.107967	0.193772	0.989332	46.2838	-0.186109	0.200331	0.98089	2.74257	-0.910919	0.986912	Yes	0.696632	-0.114939	1	Yes	2.49098	-0.222295	0.203203	Yes	Yes	Yes	Yes	Yes	Yes	Yes	Yes	Yes	Yes	Yes	Yes	Yes	Yes	Yes	Yes	Yes	Yes	Yes
Q8NFF5	1	0.532255	0.152181	0.0383049	0.0844343	0.0561825		0.0162943	1	0.780099	0.139131	0.0175011	0.00517632	0.190153		0.00381198	1	0.687168	0.166569		0.00403717				1	0.774253	0.11945	0.0323424	0.00349445			0.00516532	1	0.660566	0.126921	0.0174458	0.0029668		0.00138083	0.00411278	1	0.794746	0.0835385	0.0286017				0.12364	44.2744	-0.166648	0.0516206	0.993657	45.3895	-0.218739	0.0541289	0.975155	45.241	-0.159607	0.00296715	0.999119	45.4253	-0.209191	0.0104272	0.999673	44.9591	-0.174905	0.00324438	0.999547	44.8593	-0.375865	0.0763445	0.994555	1.15095	-0.209191	0.998603	Yes	-0.430419	-0.218739	0.992166	Yes	-0.381625	-0.375865	0.897923	Yes	Yes	Yes	Yes	Yes	Yes	Yes	Yes	Yes	Yes	Yes	Yes	Yes	Yes	Yes	Yes	Yes	Yes	Yes
Q8NFH3	1	0.736002	0.747305	0.207404	0.152353	0.032392	0.00181492		1	0.741698	0.766616	0.673716	0.462343	0.0575005	0.00406199	0.00126645	1	0.99126	0.932969	0.692551	0.448847	0.0859246	0.0029811		1	1.04568	0.915248	0.787104	0.49647	0.0699778	0.00238974		1	0.889624	0.771546	0.713507	0.426675	0.0780718	0.00414707	0.00220901	1	1.03861	0.941565	0.941906	0.568986	0.0885499	0.00169578		49.3245	-0.0850376	0	0.949465	53.4043	-0.0658018	0	0.915225	54.6012	-0.0934869	0	0.988877	55.3689	-0.109827	0	0.985088	53.9981	-0.07792	0	0.965137	56.3808	-0.164635	0	0.99562	6.04435	-0.109827	0.0651929	Yes	0.593818	-0.07792	1	Yes	1.77951	-0.164635	0.499114	Yes	Yes	Yes	Yes	Yes	Yes	Yes	Yes	Yes	Yes	Yes	Yes	Yes	Yes	Yes	Yes	Yes	Yes	Yes
Q8NFH4	1	0.69626	0.565197	0.471396	0.319691	0.0262131	0.0208105	0.00963251	1	0.728674	0.495845	0.538914	0.359087	0.0259372	0.00445309		1	0.978801	0.772775	0.624114	0.42362	0.00851333			1	0.984156	0.685297	0.674043	0.418914	0.0356958			1	0.870707	0.617921	0.594741	0.379592	0.0320685	0.00153859		1	0.963658	0.58253	0.63398	0.467056	0.0178525			49.6264	-0.055564	0	0.945572	49.8663	-0.0524647	0	0.900501	53.3662	-0.0752878	0	0.947591	53.3326	-0.0669709	0	0.919231	51.7842	-0.0610569	0	0.936694	52.6445	-0.0565547	0	0.858161	3.70618	-0.0669709	0.998603	Yes	1.91794	-0.0610569	0.964399	Yes	-0.721679	-0.0752878	0.690396	Yes	Yes	Yes	Yes	Yes	Yes	Yes	Yes	Yes	Yes	Yes	Yes	Yes	Yes	Yes	Yes	Yes	Yes	Yes
Q8NFQ8	1	1.26915	0.730947	0.210243	0.151458	0.0392582	0.0164881	0.0152909	1	0.723408	0.257014	0.137713	0.0329593	0.021181	0.0149654	0.00907983	1	0.771967	0.240636	0.0943013	0.0482289	0.0166946	0.00713923	0.0055466	1	0.651152	0.294304	0.0874052	0.0477161	0.0132092	0.0113381	0.00536673	1	0.807778	0.431058	0.132034	0.0534943	0.0144183	0.011029	0.00717712	1	0.921997	0.283317	0.115071	0.0573559	0.0206947	0.00685299	0.00629353	49.6521	-0.169787	0.0521669	0.948427	45.8984	-0.122453	0.023232	0.995125	45.9885	-0.144648	0.022562	0.997715	45.6678	-0.109835	0.0115238	0.995351	47.2734	-0.108076	0.00558711	0.999182	46.7966	-0.190098	0.0343378	0.995154	-3.98431	-0.169787	0.0194398	Yes	1.37504	-0.122453	0.998506	Yes	0.808063	-0.190098	1	Yes	Yes	Yes	Yes	Yes	Yes	Yes	Yes	Yes	Yes	Yes	Yes	Yes	Yes	Yes	Yes	Yes	Yes	Yes
Q8NFV4	1	0.801762	0.532449	0.0034801	0.0261414				1	0.887601	0.381742	0.0177954			0.000969976		1	0.548914	0.432771	8.15239e-05	4.45884e-05	2.52787e-05	0.0131882	2.16542e-05	1	0.898304	0.368375						1	0.989391	0.48891	0.017774			0.013934		1	0.704846	0.350526	0.0321187				1.15275e-05	47.6703	-0.133212	0	0.969162	47.1699	-0.166153	0	0.998121	45.59	-0.0971444	0	0.950577					47.9623	-0.301967	0.0108021	0.999948	46.1553	-0.115545	0	0.990463				No	0.792429	-0.301967	1	Yes	0.5653	-0.115545	1	Yes	Yes	Yes	Yes	Yes	Yes	Yes	Yes	Yes	Yes	Yes	Yes	Yes	No	Yes	Yes	Yes	Yes	Yes
Q8NFW8	1	0.939071	0.332369	0.0898362	0.0523884				1	0.85484	0.130687						1	0.603259	0.112824						1	0.704788	0.328134			0.00795299			1	0.859737	0.332695						1	0.798136	0.17782						47.0747	-0.198614	0.0600557	0.999757									46.1506	-0.109078	0.00186319	0.99545									-0.924051	-0.198614	0.971237	Yes				No				No	Yes	Yes	Yes	Yes	Yes	Yes	Yes	Yes	No	Yes	No	Yes	Yes	Yes	No	Yes	No	Yes
Q8NG08	1	0.728867	0.666231	0.134533	0.0314738	0.0107528	0.0451766		1	0.815951	0.523492	0.191177	0.0592289	0.00258311			1	0.918729	0.648471	0.220866					1	1.111	0.63362	0.132504	0.0295303	0.00592327		0.00285875	1	0.822928	0.821803	0.287889	0.0361213	0.00554814			1	1.03174	0.748651	0.313777	0.0616566			0.00700467	48.4026	-0.0985974	0	0.955603	48.0341	-0.0973822	0	0.997232	49.2049	-0.116424	0	0.998712	48.8124	-0.191321	0.0175497	0.987655	50.3231	-0.136656	0	0.972452	50.2688	-0.127349	0.00317426	0.996223	0.409765	-0.191321	0.998603	Yes	2.28895	-0.136656	0.0769034	Yes	1.06395	-0.127349	1	Yes	Yes	Yes	Yes	Yes	Yes	Yes	Yes	Yes	Yes	Yes	Yes	Yes	Yes	Yes	Yes	Yes	Yes	Yes
Q8NG11	1	0.67898	0.609991	0.512868	0.371342	0.187244	0.0997807	0.0812871	1	0.748475	0.73627	0.636979	0.428941	0.173963	0.114523	0.0872918	1	0.900954	0.79316	0.522883	0.384261	0.171139	0.0717013	0.0558425	1	1.02265	0.753318	0.613534	0.44466	0.201608	0.129643	0.0938625	1	0.97498	0.827754	0.639057	0.432286	0.20861	0.118724	0.0864671	1	0.950647	0.665728	0.581922	0.34592	0.174209	0.0719319	0.0620653	50.8529	-0.0441123	0	0.956513	53.1155	-0.0484121	0	0.954527	52.8728	-0.0605055	0	0.994229	54.0416	-0.0572345	0.00770318	0.984774	54.3532	-0.0609827	0.00651934	0.997724	52.5329	-0.0579439	0	0.985268	3.18875	-0.0572345	0.998603	Yes	1.23766	-0.0609827	1	Yes	-0.339875	-0.0605055	0.975649	Yes	Yes	Yes	Yes	Yes	Yes	Yes	Yes	Yes	Yes	Yes	Yes	Yes	Yes	Yes	Yes	Yes	Yes	Yes
Q8NHG7	1	0.705285	0.372247	0.0542646	0.0531142	0.0984192	0.0370912	0.0880259	1	0.821867	0.425047	0.084863	0.113793	0.0909833	0.126896	0.186915	1	0.887696	0.360308	0.0178293		0.0331278	0.075512	0.12674	1	1.40611	0.569038	0.0438434	0.00524975	0.10011	0.0926509	0.120115	1	2.22264	0.535377	0.105506	0.21097	0.127279	0.311273	0.242087	1	14.2918	4.8187	0.287628	0.00909325	0.239534	0.954086	0.68506	46.1921	-0.1133	0.0536765	0.985983	47.0223	-0.129843	0.113632	0.984141	46.9983	-0.174613	0.0592153	0.989241	48.0573	-1.20721	0.0723938	0.91064	48.0355	-1.04384	0.199423	0.58008	50.6661	-0.702664	0.435068	-0.142427	1.86515	-1.20721	0.998603	Yes	1.01326	-1.04384		No	3.66771	-0.702664		No	Yes	Yes	Yes	Yes	Yes	Yes	Yes	Yes	Yes	Yes	Yes	Yes	Yes	Yes	Yes	Yes	Yes	Yes
Q8NHG8	1	0.67026	0.635533	0.504105	0.321549	0.234896	0.168546	0.147602	1	0.883513	0.705198	0.555982	0.386314	0.244746	0.248055	0.24423	1	0.987784	0.591329	0.288626	0.244126	0.189699	0.255118	0.264988	1	0.878095	0.627099	0.457318	0.324028	0.176108	0.181353	0.173825	1	0.919047	0.613131	0.402854	0.303695	0.229584	0.265631	0.230639	1	0.948764	0.729876	0.625887	0.385717	0.390255	0.24434	0.238676	50.9699	-0.0414925	0.0341188	0.960757	52.5928	-0.0514811	0.191958	0.992437	48.6718	-0.152073	0.240581	0.995284	50.8087	-0.0594187	0.141581	0.992525	49.8558	-0.0784362	0.241428	0.995821	54.0751	-0.0478205	0.19981	0.981708	-0.161174	-0.0594187	0.998603	Yes	-2.73702	-0.0784362	0.074344	Yes	5.40334	-0.152073	2.13609e-08	Yes	Yes	Yes	Yes	Yes	Yes	Yes	Yes	Yes	Yes	Yes	Yes	Yes	Yes	Yes	Yes	Yes	Yes	Yes
Q8NHH9	1	0.601912	0.142455	0.024089	0.0147637	0.00523049	0.00339971		1	0.605113	0.196247	0.0420168	0.0157786	0.00857078	0.00787944	0.0139975	1	0.75487	0.292595	0.0851898	0.0467523	0.00145111		2.58164e-05	1	0.754221	0.269398	0.0338219	0.0060097	0.00325637	0.00246372		1	0.773348	0.296984	0.0291931	0.0194344	0.00693446	0.00177615	0.00435738	1	0.985452	0.335044	0.114673	0.021088			0.0137409	44.7092	-0.159233	0.00865156	0.998401	44.9208	-0.136736	0.0112636	0.996885	46.1825	-0.125905	0.0105364	0.99845	46.0196	-0.13958	0	0.999087	46.2389	-0.137973	0	0.998639	47.2665	-0.233581	0.0436672	0.995204	1.31034	-0.159233	0.998603	Yes	1.31813	-0.137973	0.992534	Yes	1.08403	-0.233581	1	Yes	Yes	Yes	Yes	Yes	Yes	Yes	Yes	Yes	Yes	Yes	Yes	Yes	Yes	Yes	Yes	Yes	Yes	Yes
Q8NHJ6-2	1	0.761681	0.651037	0.481103	0.3482	0.137618	0.0593213	0.04848	1	0.829601	0.582751	0.674925	0.447325	0.166974	0.0876698	0.0561551	1	0.969323	0.898969	0.663431	0.380487	0.148378	0.0709146	0.0274397	1	0.772585	0.685964	0.535013	0.323178	0.157947	0.0650142	0.066382	1	0.956677	0.786778	0.636426	0.463162	0.150015	0.0697573	0.0597476	1	0.816973	0.599478	0.63701	0.515153	0.213955	0.0492108	0.0393646	51.0017	-0.0523792	0	0.978793	52.7061	-0.0481504	0	0.929621	54.1747	-0.078998	0	0.999501	51.5727	-0.0528053	0	0.980941	54.03	-0.0637924	0	0.986185	52.9238	-0.0470942	0	0.92112	0.57107	-0.0528053	0.998603	Yes	1.32391	-0.0637924	1	Yes	-1.25095	-0.078998	0.401902	Yes	Yes	Yes	Yes	Yes	Yes	Yes	Yes	Yes	Yes	Yes	Yes	Yes	Yes	Yes	Yes	Yes	Yes	Yes
Q8NHL6	1	0.755861	0.877624	0.636022	0.534018	0.374784	0.255791	0.266786	1	0.78589	0.696821	0.630391	0.461436	0.363784	0.255222	0.224336	1	0.566866	0.736022	0.775201	0.653205	0.638346	0.35181	0.595397	1	0.926386	0.971409	0.780764	0.837329	0.571372	0.387437	0.358294	1	0.767211	0.898878	0.921974	0.707588	0.572101	0.366742	0.413885	1	0.478432	0.603244	0.665804	0.539348	0.319709	0.230404	0.173368	56.4206	-0.0347157	0.0163055	0.939755	54.7969	-0.0337003	0.0143652	0.977901		-0.0158567	0.288224	0.463245	62.3317	-0.0383742	0.0538763	0.946917	62.5528	-0.030686	0	0.849643	52.8028	-0.0284164	0	0.729083	5.91118	-0.0383742	0.986912	Yes	7.75586	-0.0337003	0.00103882	Yes		-0.0284164		No	Yes	Yes	Yes	Yes	Yes	Yes	Yes	Yes	Yes	Yes	Yes	Yes	Yes	Yes	Yes	Yes	Yes	Yes
Q8NHP6	1	1.14008	0.350556	0.0606667	0.0999248	0.0249409			1	0.628722	0.391269	0.126392	0.214355	0.0673662	0.0546226		1	1.51548	0.947921	0.325105	0.67517	0.542687	0.319482	0.165713	1	1.22191	0.503213	0.349192	0.0930752				1	0.913216	0.380518	0.126198		0.223959	0.154349	0.01658	1	1.20468	0.498315	0.263416	0.473184	0.414968	0.14115	0.155591	47.8696	-1.22561	0.0618441	0.981955	46.0487	-0.0895563	0.0840609	0.967654	48.7752	-0.766781	0.405631	0.696265	48.0065	-0.540883	0.221118	0.905743	47.1595	-0.168429	0.125236	0.975585	47.9978	-0.928236	0.289662	0.87489	0.136905	-1.22561	0.998603	Yes	1.11076	-0.168429	1	Yes	-0.777385	-0.928236		No	Yes	Yes	Yes	Yes	Yes	Yes	Yes	Yes	Yes	Yes	Yes	Yes	Yes	Yes	Yes	Yes	Yes	Yes
Q8NHP8	1	0.809401	0.760323	0.410538	0.291946	0.182534	0.0702784	0.0124191	1	1.03326	0.851183	0.628906	0.329129	0.21487	0.12786	0.0168202	1	1.2074	0.831577	0.59094	0.282593	0.223064	0.11355	0.00839304	1	1.05752	0.810682	0.583639	0.275976	0.222505	0.13231	0.0109903	1	1.18361	0.897783	0.546168	0.39735	0.230223	0.123395	0.00753078	1	0.960507	0.798163	0.636404	0.295576	0.184197	0.112668		51.3216	-0.0595337	0	0.983405	53.7869	-0.072015	0.0242877	0.992135	53.1921	-0.0846411	0.0609522	0.952935	53.0515	-0.0746053	0.047031	0.983389	53.8993	-0.0741405	0.0378008	0.953995	53.265	-0.0698367	0.0393071	0.993596	1.72988	-0.0746053	0.998603	Yes	0.112393	-0.0741405	1	Yes	0.072941	-0.0846411	0.991081	Yes	Yes	Yes	Yes	Yes	Yes	Yes	Yes	Yes	Yes	Yes	Yes	Yes	Yes	Yes	Yes	Yes	Yes	Yes
Q8NHQ9	1				0.818897	0.827975	0.90022	0.758838	1	0.354683			0.789397	1.8408	1.96457	2.15919	1				0.4077	0.45906	0.51428	0.250843	1	0.791632			0.681374	1.78216	1.40356	1.13992	1	0.269195			0.677728	1.23859	1.43867	1.04304	1				0.0896774	0.214643	0.564242	0.410233		-0.116299	0.826483	0.705125		0.539915	1.5	0.545547	53.5354	-0.0509071	0.377063	0.882229		0.476743	1.44187	0.57557		0.255657	1.2409	0.177435	44.3777	-0.455087	0.319699	0.737263		-0.116299		No		0.255657		No	-9.15772	-0.455087		No	Yes	Yes	Yes	Yes	Yes	Yes	Yes	Yes	Yes	Yes	Yes	Yes	Yes	Yes	Yes	Yes	Yes	Yes
Q8NHU6	1	0.539243	0.270828	0.0407454	0.0223994	0.00642036	0.00301596	0.0153952	1	0.728698	0.220781	0.0377128	0.0172256	0.00821237	0.00803071	0.00513547	1	0.75931	0.210999		0.00421845	0.172628	0.0105356	0.0095093	1	0.630049	0.248625	0.0357207	0.0273014	0.0151313	0.0117634	0.01847	1	0.92769	0.27257	0.0273418	0.0222277	0.00443244	0.00634943	0.0100821	1	0.927108	0.196086	0.495425	0.0225074		0.0044964	0.00480432	44.8596	-0.113371	0.00691466	0.985136	45.6689	-0.147378	0.00694988	0.999472	45.6919	-0.1639	0.0488106	0.978949	45.2617	-0.125173	0.0118658	0.995369	46.8053	-0.212865	0.0103119	0.999872	47.4713	-0.0880297	0.0274814	0.840485	0.402072	-0.125173	0.998603	Yes	1.13638	-0.212865	0.993459	Yes	1.77943	-0.1639	0.499114	Yes	Yes	Yes	Yes	Yes	Yes	Yes	Yes	Yes	Yes	Yes	Yes	Yes	Yes	Yes	Yes	Yes	Yes	Yes
Q8NHV4	1	0.325756	0.257339	0.170872	0.110207	0.0711402	0.043856	0.011917	1	0.816082	0.478611	0.310751	0.243076	0.14635	0.0285556		1	1.99228	1.10244	0.886661	0.537362	0.229652	0.0993845		1	0.57232	0.744027	0.288987	0.20914	0.193718	0.058279		1	1.02294	1.06191	0.562125	0.337284	0.216886	0.085313		1	3.2929	1.04084	1.02198	0.610284	0.445542	0.237953		43.1925	-0.230841	0.107805	0.945247	48.4864	-0.0699031	0.070376	0.979764	56.3741	-0.116823	0.0911505	0.590146	49.1659	-0.052121	0	0.87398	53.0806	-0.117797	0.157914	0.970762	57.5812	-0.107098	0.287275	0.154175	5.97336	-0.230841	0.000774208	Yes	4.59416	-0.117797	1.02373e-09	Yes	1.20713	-0.116823		No	Yes	Yes	Yes	Yes	Yes	Yes	Yes	Yes	Yes	Yes	Yes	Yes	Yes	Yes	Yes	Yes	Yes	Yes
Q8NHZ8																																									1				0.0912291	0.175604	0.104505	0.562283																												No				No				No	Yes	Yes	Yes	Yes	Yes	Yes	No	No	No	No	No	No	No	No	No	No	No	Yes
Q8NI22	1	1.1939	0.977884	0.909878	0.798435	0.423076	0.162538	0.163921	1	0.962246	0.840975	0.502592	0.323024	0.202013	0.100702	0.184143	1	0.673777	0.383248	0.181397	0.0979611	0.07257	0.20045	0.279387	1	0.412684	0.207639	0.226612	0.0885824	0.146363	0.0611191	0.077857	1	1.03197	0.50948	0.461218	0.196663	0.133674	0.359924	0.274561	1	0.809325	0.584789	0.258901	0.204687	0.0988638	0.0329785	0.0932341	59.0443	-0.0981328	0.113405	0.9611	52.3778	-0.0796357	0.138546	0.992933	45.9984	-0.105249	0.160371	0.952346	43.586	-0.204309	0.130812	0.965824	48.4648	-0.134688	0.272446	0.920124	48.7883	-0.0770217	0.0569009	0.990663	-15.4584	-0.204309	5.95997e-17	Yes	-3.91303	-0.134688	2.30548e-09	Yes	2.78993	-0.105249	0.444375	Yes	Yes	Yes	Yes	Yes	Yes	Yes	Yes	Yes	Yes	Yes	Yes	Yes	Yes	Yes	Yes	Yes	Yes	Yes
Q8NI27	1	0.728922	0.310389	0.105784	0.0634718	0.142486	0.153835	0.121729	1	0.624108	0.195028	0.0575589	0.0780042	0.118491	0.102259	0.108037	1	0.751897	0.238195	0.0757909	0.0947781	0.0701836	0.0999529	0.0852862	1	0.779285	0.246142	0.0951666	0.129823	0.122412	0.150592	0.143251	1	0.73887	0.234354	0.0642293	0.0666289	0.114092	0.115348	0.115527	1	1.11167	0.283116	0.0800683	0.109419	0.155847	0.149367	0.159364	45.9079	-0.130946	0.113327	0.990287	44.8116	-0.163113	0.093945	0.994847	45.71	-0.15683	0.0821013	0.998453	45.7532	-0.170195	0.127487	0.99687	45.5775	-0.160799	0.094022	0.995022	47.7605	-1.13888	0.130813	0.986107	-0.154758	-0.170195	0.998603	Yes	0.765901	-0.163113	1	Yes	2.05053	-1.13888	1	Yes	Yes	Yes	Yes	Yes	Yes	Yes	Yes	Yes	Yes	Yes	Yes	Yes	Yes	Yes	Yes	Yes	Yes	Yes
Q8NI36	1	1.04213	0.608904	0.0539207	0.0367655	0.05698	0.0200573	0.109401	1	0.853165	0.554477	0.067729	0.0255397	0.00922869	0.0105855	0.0101444	1	0.953445	0.500463	0.0199879				0.000922364	1	0.842533	0.592493	0.0432854	0.00602713	0.00935017	0.030554	0.00691299	1	0.763171	0.463033	0.0418176	0.0073557	0.0034435	0.00906358	0.0130247	1	0.770172	0.416353			0.0274505			48.0893	-1.22829	0.0554248	0.995521	48.0856	-0.136742	0	0.992434	47.9811	-0.219574	0	0.998998	48.3061	-0.156528	0	0.985352	47.0709	-0.115859	0	0.987753	47.0589	-0.100272	0.0128657	0.997187	0.216785	-1.22829	0.998603	Yes	-1.01463	-0.136742	0.10006	Yes	-0.922174	-0.219574	0.380431	Yes	Yes	Yes	Yes	Yes	Yes	Yes	Yes	Yes	Yes	Yes	Yes	Yes	Yes	Yes	Yes	Yes	Yes	Yes
Q8NI60	1	0.494617	0.481995	0.144165	0.06828	0.119025	0.0715687	0.0310191	1	0.769953	0.444776	0.107718	0.0303226	0.0356872	0.0136817	0.00832792	1	1.31557	0.366389	0.0396309	0.000494177	0.000332052	0.042431	0.0123404	1	0.602077	0.0962066	0.0290619	0.056159			0.0182249	1	0.80595	0.422026	0.138862	0.0621633	0.00869215	0.0546183	0.0262598	1	0.591608	0.242866	0.156722	0.0638385	0.00411062	0.019382	0.00022423	45.8483	-0.0755583	0.045255	0.929483	47.124	-0.105394	0.00317763	0.99585	47.8916	-1.27519	0.0190457	0.946811	44.5117	-0.204543	0.0346596	0.998718	47.189	-0.109682	0.0255717	0.997996	45.1791	-0.107636	0.0259925	0.985488	-1.33656	-0.204543	0.863046	Yes	0.0649741	-0.109682	0.893304	Yes	-2.71243	-1.27519	0.266815	Yes	Yes	Yes	Yes	Yes	Yes	Yes	Yes	Yes	Yes	Yes	Yes	Yes	Yes	Yes	Yes	Yes	Yes	Yes
Q8TA86	1	1.5536	1.39691	1.0352	0.939698	0.960792	0.978906	1.0557	1	1.9686	1.61292	1.24023	1.19304	1.22575	1.2753	1.14602	1	0.890081	0.67897	0.779201	0.816468	0.801833	0.80439	0.660667	1	1.02541	1.3595	1.04662	0.955925	0.846248	1.26787	1.0544	1	0.852105	0.540865	0.665931	0.611685	0.585149	0.613769	0.555092	1	1.13969	0.871242	0.941334	0.874219	0.884111	0.870678	0.774401		0.199609	1.13154	0.0411453		0.576463	1.38027	0.188501		-0.34504	0.756921	0.714251		0.125162	1.08843	0.0460646		-0.573466	0.595415	0.944486		-0.00979494	0.757983	0.566994		0.125162		No		-0.573466		No		-0.34504		No	Yes	Yes	Yes	Yes	Yes	Yes	Yes	Yes	Yes	Yes	Yes	Yes	Yes	Yes	Yes	Yes	Yes	Yes
Q8TAA9	1	0.646235	0.575958	0.0469969			0.0518688	0.0584769	1	0.827247	0.673814	0.195453	0.0542982	0.0588349		0.036505	1	0.669223	0.644273	0.255081					1	0.634666	0.526727	0.149591	0.0717702				1	0.799011	0.861744	0.253533	0.0270086				1	0.985622	0.642491	0.342669	0.150651				47.079	-0.0875468	0.0213279	0.927805	49.039	-0.109601	0.0190291	0.985019	48.5881	-0.0645946	0	0.886655	47.0533	-0.0788998	0	0.952412	50.3737	-0.166026	0	0.94705	49.7216	-0.101922	0.111525	0.992854	-0.0256698	-0.0875468	0.998603	Yes	1.33466	-0.166026	0.841691	Yes	1.13342	-0.101922	1	Yes	Yes	Yes	Yes	Yes	Yes	Yes	Yes	Yes	Yes	Yes	Yes	Yes	Yes	Yes	Yes	Yes	Yes	Yes
Q8TAD8	1	0.566965	0.126317	0.0226471	0.114416	0.0811604	0.152803	0.308088	1	1.28057	0.229401	0.649408	0.305029	0.64805	0.74596	0.916906	1	0.000704901			0.117979	0.100851	0.1134	0.0956247	1	0.40269	0.142626		0.125191	0.150563	0.222986	0.212917	1	0.587156	0.15756	0.161172	0.309082	0.194941	0.318162	0.403728	1	0.738169	0.257493		0.139041	0.537319	0.243383	0.375056	44.055	-1.22986	0.134239	0.940059		-0.568583	0.58246	0.499805	41.4169	-1.38083	0.085712	0.986739	43.9069	-1.18231	0.170856	0.986772	44.088	-1.05579	0.25744	0.910268	44.2581	-0.977606	0.310458	0.838705	-0.148107	-1.22986	0.998603	Yes		-1.05579		No	2.84125	-1.38083	0.942416	Yes	Yes	Yes	Yes	Yes	Yes	Yes	Yes	Yes	Yes	Yes	Yes	Yes	Yes	Yes	Yes	Yes	Yes	Yes
Q8TAE8	1	1.2513	1.2952	0.562422	0.839269	0.590971	0.65708	0.652794	1	0.923902	0.431071	0.34382	0.34287	0.323525	0.365022	0.518837	1	0.614516	0.280182	0.222021	0.179505	0.1059	0.131331	0.219595	1	0.826034	0.639623	0.3731	0.2474	0.227048	0.370229	0.435551	1	0.742977	0.402532	0.191336	0.199402	0.165071	0.230377	0.263181	1	1.93586	0.624698	0.430482	0.457288	0.320791	0.447793	0.615818		-0.424073	0.660505	0.676052	47.0171	-0.173363	0.378914	0.951527	45.0746	-0.125109	0.168547	0.982372	49.3504	-0.0794073	0.314315	0.927562	46.455	-0.109986	0.205506	0.985171	48.3209	-0.69125	0.454434	0.530974		-0.424073		No	-0.562023	-0.173363		No	3.24634	-0.69125		No	Yes	Yes	Yes	Yes	Yes	Yes	Yes	Yes	Yes	Yes	Yes	Yes	Yes	Yes	Yes	Yes	Yes	Yes
Q8TAF3	1	0.703631	0.682955	0.23341	0.1557	0.0102953	0.00783811	0.00408556	1	0.765182	0.570661	0.560398	0.350363	0.0120775	0.00561159	0.00374581	1	0.838539	0.80332	0.45092	0.322971	0.00572301	0.00813476		1	1.0834	0.73032	0.583274	0.386497	0.0155278	0.00347255		1	0.846885	0.612527	0.482195	0.329683	0.0121842	0.00865306	0.00378895	1	1.01621	0.8109	0.61987	0.406438	0.00873002			48.827	-0.0762393	0	0.962686	50.6048	-0.0573653	0	0.931418	51.6688	-0.075891	0	0.967782	52.8529	-0.0792923	0	0.954716	50.7164	-0.0640886	0	0.967132	53.4595	-0.0821242	0	0.960433	4.02593	-0.0792923	0.998603	Yes	0.111633	-0.0640886	1	Yes	1.79071	-0.0821242	1	Yes	Yes	Yes	Yes	Yes	Yes	Yes	Yes	Yes	Yes	Yes	Yes	Yes	Yes	Yes	Yes	Yes	Yes	Yes
Q8TAG9	1	0.5508	0.0818288		0.305305				1	0.353506	0.0999016	0.232793		0.00411508			1	0.743901	0.784725						1	0.350206	0.289604						1	0.599723	0.157954	0.502388					1	0.240542							44.0459	-1.14663	0.193567	0.946229	43.8712	-1.26605	0.11227	0.957301		-0.355918	0.764313	0.977993					44.121	-0.95303	0.330171	0.835246								No	0.249834	-1.26605	1	Yes				No	Yes	Yes	Yes	Yes	Yes	Yes	Yes	Yes	Yes	Yes	Yes	Yes	No	Yes	Yes	Yes	No	No
Q8TAP6	1	0.844796	0.54957	0.253722	0.0999752	0.109168			1	0.936532	0.592181	0.430872	0.26233	0.0514589			1	0.786811	0.634821	0.491383	0.257177				1	0.744183	0.302701	0.273155	0.104804	0.0458617			1	0.949246	0.71175	0.45235	0.285763	0.0825327	0.0124847		1	1.08564	0.605829	0.507903	0.21644				48.4537	-0.0920984	0.0664329	0.997319	50.4949	-0.0681251	0	0.976755	50.8874	-0.0518067	0	0.973814	46.3572	-0.103428	0.0944555	0.973795	51.4216	-0.0726638	0	0.992594	50.7286	-0.0826387	0.184709	0.912762	-2.09648	-0.103428	0.577328	Yes	0.926725	-0.0726638	1	Yes	-0.158839	-0.0826387	0.939882	Yes	Yes	Yes	Yes	Yes	Yes	Yes	Yes	Yes	Yes	Yes	Yes	Yes	Yes	Yes	Yes	Yes	Yes	Yes
Q8TAP9	1	0.618324	0.501488	0.519334	0.288095	0.0880172	0.0286768	0.0396276	1	0.701878	0.629401	0.462681	0.208459	0.0983213	0.0209922	0.0382191	1	0.678654	0.558248	0.25867	0.181693	0.0421695	0.0222407	0.0165685	1	1.38424	0.751674	0.540625	0.351814	0.048699	0.0948791	0.0862592	1	1.05486	0.817496	0.54456	0.389228	0.0806979	0.0153183	0.0200036	1	1.22499	0.979009	0.68228	0.317147	0.0988396	0.0294127	0.0226973	49.061	-0.0495923	0	0.919377	49.8126	-0.0578901	0	0.969677	48.083	-0.0670336	0	0.97989	52.6665	-0.0906237	0.0639632	0.883051	53.0771	-0.0785869	0	0.982515	53.9645	-0.111412	0.018305	0.967243	3.60555	-0.0906237	0.930063	Yes	3.26446	-0.0785869	0.0692075	Yes	5.88151	-0.111412	3.47523e-07	Yes	Yes	Yes	Yes	Yes	Yes	Yes	Yes	Yes	Yes	Yes	Yes	Yes	Yes	Yes	Yes	Yes	Yes	Yes
Q8TAQ2	1	0.643765	0.34778	0.100871	0.063018	0.014079	0.00604952	0.00869671	1	0.600842	0.260699	0.0706447	0.0259312	0.0108968	0.00863116	0.00850128	1	0.617703	0.244962	0.0461816	0.0121239	0.00336098	0.00208363	0.00225904	1	0.80505	0.339507	0.087668	0.0343271	0.0104321	0.00922252	0.00925162	1	0.702268	0.311216	0.0907653	0.0302899	0.0104177	0.00582899	0.00893529	1	0.839585	0.278005	0.0855317	0.0217254	0.00757513	0.00392141	0.00679007	45.9447	-0.0981459	0.00686743	0.991928	45.2034	-0.115012	0.00991983	0.993506	45.2162	-0.121987	0.000698666	0.995359	46.6516	-0.128422	0.0100899	0.999621	46.0311	-0.112819	0.00590075	0.997739	46.4692	-0.154526	0.0132899	0.998867	0.706941	-0.128422	0.998603	Yes	0.827749	-0.115012	1	Yes	1.25302	-0.154526	0.993085	Yes	Yes	Yes	Yes	Yes	Yes	Yes	Yes	Yes	Yes	Yes	Yes	Yes	Yes	Yes	Yes	Yes	Yes	Yes
Q8TAT6	1	0.820571	0.567941	0.142581	0.038509	0.0869658	0.0381072		1	0.53984	0.618373	0.263534	0.0369365	0.0964254	0.0228062	0.00135052	1	1.0472	0.817357	0.27101	0.0345675	0.186239	0.0533156		1	1.06618	0.734644	0.299598	0.0486184	0.0171482	0.0531905		1	0.920475	0.694961	0.244284	0.0616752	0.103791	0.0440641		1	1.0496	0.813168	0.393584	0.0570927	0.0212192	0.0158043		48.1475	-0.108941	0.0279776	0.988423	47.4344	-0.0653702	0	0.91707	50.1597	-0.168943	0.0892854	0.984726	50.0855	-0.135034	0.0242603	0.991556	49.4807	-0.124919	0.0530515	0.995728	50.9892	-0.131248	0	0.995366	1.93799	-0.135034	0.998603	Yes	2.04634	-0.124919	0.163492	Yes	0.82942	-0.168943	1	Yes	Yes	Yes	Yes	Yes	Yes	Yes	Yes	Yes	Yes	Yes	Yes	Yes	Yes	Yes	Yes	Yes	Yes	Yes
Q8TB03	1	0.701843	0.265652	0.0929138	0.0163893	0.0189514			1	0.8207	0.507758	0.0623659	0.0128936		0.00528913	0.00134826	1	0.821319	0.572956	0.0500908	0.021803				1	0.997893	0.553072	0.0632468	0.0128517		0.0012399		1	0.845434	0.478958	0.0996804	0.00820587	0.00247198	0.0018793	0.00321209	1	1.03177	0.577062	0.0758628	0.0196484			0.000720431	45.7785	-0.123719	0.0163429	0.997624	47.6511	-0.125467	0	0.991334	48.0758	-0.134317	0	0.976504	48.2612	-0.212991	0.00846403	0.999681	47.6299	-0.124525	0	0.997941	48.3709	-0.222667	0.0160049	0.997843	2.48269	-0.212991	0.863046	Yes	-0.0212465	-0.125467	0.936187	Yes	0.295103	-0.222667	1	Yes	Yes	Yes	Yes	Yes	Yes	Yes	Yes	Yes	Yes	Yes	Yes	Yes	Yes	Yes	Yes	Yes	Yes	Yes
Q8TB24	1	3173.71	1626.43					0.197254	1	1.29979							1	0.484727							1	0.324983	0.172923						1	0.660218	0.0266731						1	0.612248	0.102528																																	No				No				No	Yes	Yes	Yes	Yes	Yes	Yes	No	Yes	No	No	No	No	No	Yes	No	Yes	No	Yes
Q8TB52	1	0.695496	0.221021	0.0311968		0.00961952		0.00627393	1	0.858933	0.297967	0.0581563	0.0405483		0.0059685	0.00397481	1	0.618997	0.115045	0.0234297					1	0.725824	0.109689	0.0514905	0.014955			0.00636397	1	0.810714	0.211279	0.0501466	0.0146699				1	0.898415	0.273141	0.0307429	0.0163564				45.5036	-0.141282	0.00434935	0.998676	46.6254	-0.161022	0.0152189	0.999405	44.6808	-0.182356	0.0203954	0.999127	45.1531	-0.205269	0.0211165	0.999036	45.9869	-0.174613	0.0197127	0.999753	46.6721	-0.192555	0.0110722	0.999969	-0.350521	-0.205269	0.998603	Yes	-0.638424	-0.174613	0.324898	Yes	1.99121	-0.192555	0.395358	Yes	Yes	Yes	Yes	Yes	Yes	Yes	Yes	Yes	Yes	Yes	Yes	Yes	Yes	Yes	Yes	Yes	Yes	Yes
Q8TB61	1	0.717457	0.574947	0.312099	0.198514	0.0693322	0.0219393	0.0145279	1	0.665845	0.409679	0.265557	0.134008	0.0733132	0.0353817	0.0127023	1	0.728734	0.385452	0.250218	0.0294904	0.0340729	0.0279141	0.0134053	1	0.933811	0.499634	0.263468	0.116166	0.0511785	0.0274064	0.0230864	1	0.736705	0.508079	0.266143	0.12858	0.0727032	0.0267552	0.00789991	1	0.792832	0.477897	0.14908	0.0316615	0.0204968	0.0109328		48.6961	-0.0645478	0	0.986592	47.0037	-0.0718618	0.0198886	0.984962	46.9651	-0.0860688	0.007534	0.987921	48.5205	-0.0999059	0.0344252	0.992997	48.0162	-0.0720713	0	0.994071	47.5238	-0.101849	0	0.997184	-0.175664	-0.0999059	0.998603	Yes	1.01244	-0.0720713	1	Yes	0.558741	-0.101849	1	Yes	Yes	Yes	Yes	Yes	Yes	Yes	Yes	Yes	Yes	Yes	Yes	Yes	Yes	Yes	Yes	Yes	Yes	Yes
Q8TB72-3	1	1.00923	0.614058	0.300256	0.334685	0.306766	0.270566	0.211609	1	1.07891	0.389017	0.231573	0.176765	0.179957	0.193914	0.239081	1	0.784234	0.423578	0.229557	0.2428	0.166801	0.165969	0.202619	1	0.726607	0.541872	0.297857	0.246036	0.316967	0.270082	0.259029	1	0.78776	0.279965	0.288509	0.196439	0.219247	0.204833	0.219647	1	0.88329	0.338245	0.205603	0.166801	0.156144	0.113978	0.149787	48.6096	-0.205838	0.282806	0.988521	47.8709	-1.04117	0.204258	0.990415	47.0247	-0.101591	0.187049	0.994431	47.8176	-0.0752445	0.260583	0.977385	45.7537	-0.172074	0.223697	0.992754	46.7917	-0.157116	0.152802	0.996744	-0.791995	-0.205838	0.986408	Yes	-2.11721	-1.04117	0.710157	Yes	-0.232945	-0.157116	0.975649	Yes	Yes	Yes	Yes	Yes	Yes	Yes	Yes	Yes	Yes	Yes	Yes	Yes	Yes	Yes	Yes	Yes	Yes	Yes
Q8TB96	1	0.826814	0.69563	0.565553	0.538345	0.40836	0.390917	0.367478	1	0.795399	0.598532	0.651406	0.498246	0.397379	0.408112	0.34375	1	0.98639	0.601374	0.515412	0.394039	0.331215	0.317433	0.251663	1	0.974061	0.742394	0.552228	0.484627	0.43352	0.428063	0.455271	1	1.11961	0.87266	0.709028	0.590726	0.514309	0.451008	0.393224	1	1.07094	0.968644	0.636381	0.650665	0.477045	0.4402	0.486757	55.1779	-0.0363411	0.341182	0.979555	55.0206	-0.0332198	0.316299	0.933116	51.3067	-0.0633934	0.298393	0.966153	53.6127	-0.0661128	0.442156	0.995618	58.9254	-0.046968	0.415781	0.951342	59.55	-0.0642701	0.484961	0.941842	-1.56518	-0.0661128		No	3.90484	-0.046968		No	8.24327	-0.0642701	0.0097626	Yes	Yes	Yes	Yes	Yes	Yes	Yes	Yes	Yes	Yes	Yes	Yes	Yes	Yes	Yes	Yes	Yes	Yes	Yes
Q8TBA6	1	0.789475	0.599514	0.449039	0.416559	0.225872	0.24928	0.294783	1	0.825511	0.675607	0.318716	0.234167	0.235512	0.224803	0.23047	1	0.364359	0.208827	0.17448	0.139302	0.123293	0.0933286	0.113751	1	1.03399	0.403705	0.327573	0.190751	0.285698	0.251225	0.292059	1	0.622841	0.483458	0.253377	0.13352	0.166265	0.180163	0.2244	1	0.671135	0.468167	0.333916	0.184547	0.14894	0.14549	0.225857	50.4812	-0.0520153	0.244944	0.970321	49.5254	-0.0800497	0.209135	0.984532	43.3938	-0.252869	0.140891	0.986609	47.8619	-0.9565	0.269461	0.98548	46.6216	-0.0783161	0.169102	0.961846	47.2614	-0.0715996	0.164607	0.973322	-2.61928	-0.9565	0.915838	Yes	-2.90384	-0.0800497	0.0517656	Yes	3.86759	-0.252869	0.00201238	Yes	Yes	Yes	Yes	Yes	Yes	Yes	Yes	Yes	Yes	Yes	Yes	Yes	Yes	Yes	Yes	Yes	Yes	Yes
Q8TBB5	1	0.985393	0.869477	0.68357	0.300366	0.0109454			1	0.730925	0.754656	0.494592	0.227889	0.0277735	0.0108903	0.00526734	1	0.802819	0.675324	0.37273	0.160844	0.0412562	0.00778085	0.00328408	1	0.825993	0.590753	0.385557	0.241794	0.0308369	0.010253	0.00392416	1	0.976399	0.721391	0.554652	0.248509	0.0161283	0.010382	0.00305966	1	1.53004	1.57205	1.11758	0.433302	0.0567999	0.00942256	0.0226569	53.5807	-0.106094	0	0.987584	50.9906	-0.0690929	0	0.958095	49.8897	-0.075509	0	0.99065	49.7062	-0.0681615	0	0.987885	51.9172	-0.0825256	0	0.986149	55.9258	-0.910567	0.0296263	0.80101	-3.87445	-0.106094	0.111441	Yes	0.92662	-0.0825256	1	Yes	6.0361	-0.910567	0.141768	Yes	Yes	Yes	Yes	Yes	Yes	Yes	Yes	Yes	Yes	Yes	Yes	Yes	Yes	Yes	Yes	Yes	Yes	Yes
Q8TBC3	1	0.835344	0.582781	0.570693	0.456091	0.430922	0.403444	0.3976	1	0.736825	0.495242	0.625984	0.461815	0.509796	0.644888	0.522853	1	1.18112	2.72003	1.32945	1.50838	1.7696	1.97597	1.23367	1	0.912661	0.87921	0.563353	0.608006	0.560773	0.726836	0.636546	1	0.948596	1.06974	0.787568	0.78354	0.805352	0.711824	0.516796	1	0.779267	0.452307	0.642641	0.608559	0.605983	0.63804	0.59797	52.2877	-0.0505382	0.41164	0.972486		-0.649379	0.54343	0.874731		0.708669	1.5	0.132048		-0.494475	0.619103	0.874342		-0.0232934	0	0.819185						-0.494475		No		-0.649379		No				No	Yes	Yes	Yes	Yes	Yes	Yes	Yes	Yes	Yes	Yes	Yes	Yes	Yes	Yes	Yes	Yes	No	Yes
Q8TBC4	1	0.698485	0.575191	0.0700431	0.0314005	0.00672609	0.000860346	0.0025515	1	0.737653	0.562796	0.0856237	0.0179622	0.00479941	0.00360837	0.00226897	1	0.950512	0.750609	0.067441	0.0148052	6.77254e-06	0.000702214	0.000671181	1	1.04431	0.661862	0.106941	0.0144618	0.00199644	0.00168566	3.94887e-06	1	0.90552	0.627897	0.111693	0.0220009	0.00428984	0.00254008	0.00185312	1	1.06918	0.681671	0.111535	0.015189	0.00316412		0.000471856	47.4509	-0.0974619	0	0.964342	47.6245	-0.103304	0	0.976324	49.1208	-0.237665	0.00226306	0.998561	48.8911	-0.195264	0.00449779	0.997626	48.7158	-0.152655	0	0.997143	48.9893	-0.199677	0.00694521	0.995226	1.44021	-0.195264	0.998603	Yes	1.09132	-0.152655	1	Yes	-0.131516	-0.237665	1	Yes	Yes	Yes	Yes	Yes	Yes	Yes	Yes	Yes	Yes	Yes	Yes	Yes	Yes	Yes	Yes	Yes	Yes	Yes
Q8TBE9	1	1.6609	0.563359	0.440736					1	0.92709	0.550452	0.241874					1	1.41801	0.819012	0.398448					1	0.612327	0.412466	0.829138					1	0.880254	0.600133	0.209486	0.00908614				1	1.01092	1.15845	0.483146					48.167	-0.731973	0.440736	0.521153	48.4314	-0.122084	0.163841	0.999959	48.5084	-0.72329	0.398448	0.67409		-0.575529	0.617977	0.557562	48.7479	-0.11393	0	0.994963	51.9851	-1.13114	8.64714e-06	0.903782		-0.731973		No	0.316582	-0.122084	1	Yes	3.47664	-1.13114		No	Yes	Yes	Yes	Yes	Yes	Yes	Yes	Yes	Yes	Yes	Yes	Yes	Yes	Yes	Yes	Yes	Yes	Yes
Q8TBM8	1	0.538942	0.393522	0.245422	0.244383	0.273474	0.34341	0.27625	1	0.834171	0.288872	0.207584	0.149734	0.148377	0.182344	0.199008	1	0.010695	0.560894	0.268618	0.170049	0.125091	0.158396	0.219101	1	1.01535	0.451315	0.275337	0.175266	0.23268	0.271126	0.250009	1	1.06968	0.447373	0.331516	0.3122	0.261358	0.292679	0.352019	1	0.0274879	0.30591	0.306064	0.215485	0.1733	0.222433	0.283293	44.4868	-0.140052	0.28928	0.966102	46.1883	-0.166492	0.174835	0.996766	41.4231	-1.18549	0.21612	0.751725	47.8466	-0.378232	0.240827	0.991979	47.9182	-0.903291	0.309954	0.987202	41.4279	-1.18084	0.219139	0.901862	3.35982	-0.378232	0.889457	Yes	1.7299	-0.903291	1	Yes	0.00475839	-1.18549		No	Yes	Yes	Yes	Yes	Yes	Yes	Yes	Yes	Yes	Yes	Yes	Yes	Yes	Yes	Yes	Yes	Yes	Yes
Q8TBP6	1	1.7417	3.22583		0.205392				1	0.399126	0.00114298	0.0941446					1	0.628766	0.107283						1	0.527587	0.513348	0.0598903	0.022031				1	0.681877	0.120769	0.130515	0.0128758				1	0.725226	0.115795	0.0205874					55.697	-1.12222	0	-0.110787	43.9232	-1.35577	0.0476438	0.992909					46.0299	-0.083388	0	0.899419	44.892	-0.207782	0.06742	0.991011	45.1848	-0.200274	0.0135377	0.99988	-9.66706	-1.12222		No	0.968797	-1.35577	1	Yes				No	Yes	Yes	Yes	Yes	Yes	Yes	Yes	Yes	Yes	Yes	No	Yes	Yes	Yes	Yes	Yes	Yes	Yes
Q8TBQ9	1	0.668202	0.797178	0.74211	0.491253	0.435996	0.333821	0.378627	1	0.732844	0.894982	0.737722	0.649419	0.458104	0.396793	0.286354	1	1.21341	0.906758	0.811707	0.543138	0.466471	0.327259	0.375662	1	1.01918	0.788203	0.666847	0.596475	0.456875	0.304869	0.342415	1	0.948286	0.796728	0.762633	0.427587	0.406251	0.355571	0.338773	1	1.09774	1.04061	0.944403	0.72567	0.648756	0.361301	0.374956	57.8031	-0.0260238	0.0866792	0.848458	59.6145	-0.0293953	0	0.904332	57.3086	-0.0640283	0.351526	0.924548	57.5241	-0.0391187	0.247866	0.96766	56.0361	-0.0483992	0.301582	0.967629	61.685	-0.0540996	0.296021	0.956257	-0.27891	-0.0391187	0.942392	Yes	-3.57835	-0.0483992	0.307753	Yes	4.37646	-0.0640283		No	Yes	Yes	Yes	Yes	Yes	Yes	Yes	Yes	Yes	Yes	Yes	Yes	Yes	Yes	Yes	Yes	Yes	Yes
Q8TBX8	1	0.649104	0.27235	0.0867837	0.0605747	0.0180547	0.0506186		1	0.678773	0.189087	0.0235816	0.0106936		0.0200768		1	1.05233	0.305218	0.0248681	0.0180646	0.0311429	0.0272664		1	0.64755	0.163345	0.0429354	0.00520823		0.00262637		1	0.626212	0.165832	0.0453936	0.00935105		0.0030205		1	0.907475	0.190449	0.0384232				0.00666234	45.4782	-0.118338	0.0379782	0.995324	45.2689	-0.151273	0.00977892	0.998677	47.8354	-1.27381	0.0253355	0.997888	45.0299	-0.153225	0.00843733	0.998597	44.9244	-0.149605	0.0110866	0.998071	46.3323	-0.229625	0.0177442	0.999708	-0.448243	-0.153225	0.986408	Yes	-0.344517	-0.151273	0.698122	Yes	-1.50309	-1.27381	0.798437	Yes	Yes	Yes	Yes	Yes	Yes	Yes	Yes	Yes	Yes	Yes	Yes	Yes	Yes	Yes	Yes	Yes	Yes	Yes
Q8TBZ6	1	0.844749	0.723205	0.0809984	0.0156761	0.020593		0.0322816	1	0.859013	0.640239	0.0863522		0.00214973	0.00823129	0.0165614	1	0.861576	0.836071	0.073423			0.00351706		1	1.17107	0.808566	0.0846638		0.0160866	0.0341755	0.00508235	1	0.829021	0.68657	0.124259		0.0716307	0.00455205	0.0118924	1	0.991611	0.763144	0.195402				0.0200911	49.0516	-0.207602	0.0158889	0.981262	48.6807	-0.155746	0	0.988434	49.4927	-0.260979	0.000506803	0.979321	49.3406	-0.264394	0.0201435	0.981555	48.9735	-0.140269	0.0169198	0.97813	49.6983	-0.166542	0.0202693	0.999974	0.289034	-0.264394	0.998603	Yes	0.292751	-0.155746	1	Yes	0.205603	-0.260979	1	Yes	Yes	Yes	Yes	Yes	Yes	Yes	Yes	Yes	Yes	Yes	Yes	Yes	Yes	Yes	Yes	Yes	Yes	Yes
Q8TC07	1	0.576183	0.278806	0.054144	0.0470423	0.00930501	0.00645302	0.00622458	1	0.574962	0.201796	0.0525261	0.0140122	0.00696411	0.00422042	0.00417421	1	0.757555	0.221514	0.0247519	0.0138841	4.08082e-05	0.00265528	3.30448e-06	1	0.699545	0.23984	0.0450084	0.013231	0.00759101	0.00548365	0.00377625	1	0.686505	0.227431	0.0559963	0.017819	0.0033485	0.00211086	0.00408538	1	0.807124	0.223682	0.0416115	0.015969	0.00329391	0.00180498	0.00154945	45.1294	-0.110971	0.00979002	0.988996	44.7911	-0.13083	0.00900405	0.99489	45.8135	-0.154675	0.000666645	0.99959	45.6201	-0.134587	0.00378553	0.998832	45.5093	-0.13421	0.00521014	0.998677	46.053	-0.166867	0.00583746	0.999799	0.490679	-0.134587	0.998603	Yes	0.718215	-0.13421	1	Yes	0.239543	-0.166867	1	Yes	Yes	Yes	Yes	Yes	Yes	Yes	Yes	Yes	Yes	Yes	Yes	Yes	Yes	Yes	Yes	Yes	Yes	Yes
Q8TC12	1	0.44401	0.195548	0.0392359	0.0359357	0.34592	0.0117737		1	0.504541	0.23757	0.307155	0.255396	0.128614			1	0.689874	0.291771	0.375359	0.130959	0.170255	0.0227592		1	0.634189	0.263355	0.305634	0.193472	0.130443		0.00392661	1	0.693246	0.205368	0.172066	0.308864	0.256415			1	0.829572	0.290161	0.147619	0.431524	0.212892	0.0248375		43.749	-0.203019	0.120493	0.89186	44.0198	-0.264928	0.2314	0.966229	46.3723	-0.0832985	0.116374	0.928249	45.5865	-0.0971801	0.125321	0.941233	44.183	-1.08402	0.235678	0.980645	46.0217	-0.177415	0.203926	0.889796	1.83752	-0.203019	0.998603	Yes	0.163229	-1.08402	1	Yes	-0.35057	-0.177415	0.822515	Yes	Yes	Yes	Yes	Yes	Yes	Yes	Yes	Yes	Yes	Yes	Yes	Yes	Yes	Yes	Yes	Yes	Yes	Yes
Q8TCA0	1	0.772106	0.756425	0.792439	0.394694				1	0.94544	0.737239	0.652398	0.208678	0.124435		0.000762964	1	0.723733	0.712499	0.453439	0.212312		0.684469	9.23078e-06	1	0.958485	0.859302	0.654742	0.121328	0.00325702			1	1.03191	0.801968	0.655823	0.241446	0.0204551			1	0.929197	0.803095	0.572762	0.199291	0.00508911			55.7432	-0.0366065	0	0.739939	52.5926	-0.0767053	0	0.976213	50.7837	-0.0500081	0.26282	0.608451	52.823	-0.143928	0	0.985759	53.0082	-0.10007	0	0.978676	52.2169	-0.0955248	0	0.985915	-2.92019	-0.143928		No	0.415669	-0.10007	1	Yes	1.43319	-0.0955248		No	Yes	Yes	Yes	Yes	Yes	Yes	Yes	Yes	Yes	Yes	Yes	Yes	Yes	Yes	Yes	Yes	Yes	Yes
Q8TCC3	1	0.772886							1	0.0771691	0.0436028						1	0.38928				0.0163933			1	0.135914	0.324066					0.0208341	1	0.149961	0.0629813						1	1.10308											43.4326	-1.37686	0.0436028	1					41.5136	-1.26628	0.160271	0.918598												No				No				No	Yes	Yes	Yes	Yes	Yes	Yes	No	No	Yes	Yes	No	Yes	Yes	Yes	No	Yes	No	No
Q8TCD5	1	0.813204	0.851483	0.734176	0.640036	0.6288	0.205179	0.00170994	1	0.812535	0.673026	0.693464	0.781342	0.636178	0.230526	0.000477015	1	0.94912	0.942487	0.775376	0.801184	0.695405	0.263678	0.00232744	1	1.1239	0.897638	0.843401	0.8362	0.708906	0.283802	0.00293964	1	1.02981	0.895768	0.754003	0.756397	0.671775	0.264032	0.00556759	1	0.820344	0.705736	0.727636	0.680642	0.561621	0.278648	1.08795e-05	58.3218	-0.0486842	0	0.86332	58.2537	-0.0385136	0	0.745481	61.0369	-0.0851006	0	0.920696	61.5153	-0.100905	0	0.936167	60.3085	-0.0661107	0	0.911143	57.6812	-0.0390756	0	0.837609	3.19351	-0.100905	0.942392	Yes	2.05476	-0.0661107		No	-3.3557	-0.0851006	0.00936976	Yes	Yes	Yes	Yes	Yes	Yes	Yes	Yes	Yes	Yes	Yes	Yes	Yes	Yes	Yes	Yes	Yes	Yes	Yes
Q8TCE6	1	0.730179	0.214741	0.0168948	0.00603083	0.00766519			1	0.793219	0.101339	0.0219752					1	0.74473	0.141019						1	0.708478	0.197455	0.0139874					1	0.760863	0.147131	0.0122926		0.00517502			1	0.904841	0.134975						45.6466	-0.151549	0	0.999094	45.3877	-0.233942	0.0181737	0.999987					45.4658	-0.153099	0	0.998574	45.4999	-0.188135	0.00236335	0.999877					-0.180753	-0.153099	0.998603	Yes	0.112163	-0.233942	1	Yes				No	Yes	Yes	Yes	Yes	Yes	Yes	Yes	Yes	Yes	Yes	No	Yes	Yes	Yes	Yes	Yes	No	Yes
Q8TCF1	1	0.813063	0.604942	0.182642	0.0955284	0.0353461	0.0315077	0.0194742	1	1.09033	0.640466	0.212421	0.0868653	0.0339552	0.0328063	0.0257893	1	0.808696	0.717569	0.126966	0.0375872	0.0247358	0.034716	0.0167759	1	0.948388	0.513784	0.194252	0.0885687	0.0201698	0.019225	0.0191459	1	0.767645	0.520808	0.190495	0.0361215	0.0166209	0.018651	0.018702	1	1.0697	0.560635	0.15454	0.0345476	0.0238499	0.0280445	0.024998	48.529	-0.0957102	0.010951	0.991891	49.1812	-0.148717	0.0417561	0.988188	49.1524	-0.152751	0.0152475	0.975079	48.3357	-0.121114	0.0270578	0.996883	47.7884	-0.0919696	0	0.993648	48.474	-0.178457	0.0344068	0.991413	-0.193298	-0.121114	0.986408	Yes	-1.39275	-0.148717	0.0517656	Yes	-0.678342	-0.178457	0.490044	Yes	Yes	Yes	Yes	Yes	Yes	Yes	Yes	Yes	Yes	Yes	Yes	Yes	Yes	Yes	Yes	Yes	Yes	Yes
Q8TCG1	1	0.716464	0.314433	0.132666	0.0752474	0.0381616	0.0414446	0.0576403	1	0.579036	0.165228	0.050048	0.026368	0.0148322	0.0170838	0.0281878	1	0.85191	0.18854	0.0584105	0.105499	0.0345962	0.00597396	0.0194345	1	0.549742	0.166566	0.0824719	0.0320289	0.0205432	0.0305126	0.0310702	1	0.695712	0.172517	0.0638376	0.0283626	0.0227272	0.00875539	0.0168292	1	0.760662	0.232789	0.0577077	0.0346309	0.0148848	0.0190585	0.0125452	46.1008	-0.112506	0.0488728	0.997523	44.6403	-0.1489	0.0245148	0.997151	46.0132	-0.20389	0.0423119	0.994858	44.4719	-0.147274	0.0370554	0.995033	45.2894	-0.158508	0.0224413	0.998917	45.8678	-0.150145	0.0192448	0.999557	-1.62894	-0.147274	0.41934	Yes	0.649151	-0.158508	1	Yes	-0.145463	-0.20389	1	Yes	Yes	Yes	Yes	Yes	Yes	Yes	Yes	Yes	Yes	Yes	Yes	Yes	Yes	Yes	Yes	Yes	Yes	Yes
Q8TCJ2	1	0.493643	0.22655	0.0583102	0.0903001	0.00879298	0.00193047	0.0113366	1	0.44201	0.103193	0.0152134	0.00665703	0.00495519	0.00312135	0.00344828	1	0.600504	0.0736554		0.00490854				1	0.448208	0.107401	0.0138612	0.00519211	0.000574793	0.000864812	0.00121703	1	0.526869	0.131807	0.0165668	0.00619723	0.00199313			1	0.669332	0.0848889	0.0255658					44.3709	-0.125084	0.0311168	0.980548	43.7685	-0.190668	0.0125943	0.995488	44.4954	-0.208218	0.0083925	0.999588	43.8061	-0.184748	0.0099302	0.995126	44.2709	-0.162506	0.00972638	0.996095	44.791	-0.219612	0.0233568	0.999888	-0.564719	-0.184748	0.986408	Yes	0.502387	-0.190668	1	Yes	0.295589	-0.219612	1	Yes	Yes	Yes	Yes	Yes	Yes	Yes	Yes	Yes	Yes	Yes	Yes	Yes	Yes	Yes	Yes	Yes	Yes	Yes
Q8TCS8	1	0.716574	0.600702	0.177278	0.0408704	0.00766493	0.0185734	0.00656827	1	0.756114	0.623569	0.213722	0.0245117	0.00337771	0.00431052	0.00453649	1	0.855281	0.677868	0.145985	0.0135992	0.00345923	0.00411344	0.00552484	1	1.00981	0.71903	0.244967	0.0196917	0.00594207	0.00528731	0.00675232	1	0.929974	0.664563	0.23638	0.0260014	0.00870819	0.00287411	0.00277915	1	0.997291	0.742169	0.277031	0.0184014	0.00446125	0.00501553	0.0036334	48.003	-0.0881919	0	0.975793	48.4612	-0.0932677	0	0.980577	49.0166	-0.140058	0	0.99004	49.7386	-0.140875	0	0.998447	49.34	-0.122745	0	0.999024	49.9873	-0.137131	0	0.998572	1.7356	-0.140875	0.998603	Yes	0.87875	-0.122745	1	Yes	0.970767	-0.140058	1	Yes	Yes	Yes	Yes	Yes	Yes	Yes	Yes	Yes	Yes	Yes	Yes	Yes	Yes	Yes	Yes	Yes	Yes	Yes
Q8TCT7	1	0.749152	0.627769	0.250757	0.203526	0.0750693	0.0514686	0.0529369	1	0.646632	0.500361	0.24549	0.168939	0.0812417	0.0540287	0.0319318	1	0.650029	0.513957	0.0956066	0.090908	0.0335933	0.0147208	0.0190459	1	1.00831	0.58529	0.394639	0.179407	0.0854988	0.054366	0.0473891	1	0.790209	0.48537	0.319076	0.114008	0.0726816	0.0302892	0.0352958	1	0.759064	0.396685	0.352522	0.0750185	0.0562235	0.0543611	0.100969	48.8636	-0.0700648	0.0226704	0.981784	47.4575	-0.0666118	0.0217363	0.98034	46.922	-0.0840739	0	0.970039	50.0283	-0.0840631	0.0440768	0.983514	48.2731	-0.0742	0.0140087	0.993024	47.4736	-0.0783821	0.0548136	0.970071	1.16471	-0.0840631	0.998603	Yes	0.815595	-0.0742	1	Yes	0.551535	-0.0840739	1	Yes	Yes	Yes	Yes	Yes	Yes	Yes	Yes	Yes	Yes	Yes	Yes	Yes	Yes	Yes	Yes	Yes	Yes	Yes
Q8TCT8	1	1.06687	0.963484	0.262478	0.194021	0.129625	0.117839	0.0927714	1	0.794435	0.508186	0.24419	0.106357	0.09087	0.0853886	0.0564368	1	0.524621	0.607989	0.310246	0.0892546	0.0561666	0.188731	0.0391953	1	1.00534	0.478232	0.336228	0.135988	0.116538	0.0528133	0.0516559	1	0.887407	0.674668	0.455745	0.150998	0.106178	0.0866457	0.0808411	1	1.1328	1.89466	1.11185	1.31544	0.173619	0.145534	0.124185	50.7506	-0.252891	0.132352	0.992925	47.9813	-0.0858451	0.0588638	0.997353	47.535	-0.0586431	0.0297243	0.891287	48.7666	-0.099897	0.0790581	0.972687	50.5751	-0.075229	0.0453329	0.992651	59.3403	-0.912413	0.134858	0.685536	-1.98392	-0.252891	0.801143	Yes	2.59381	-0.0858451	0.416063	Yes	11.8053	-0.912413		No	Yes	Yes	Yes	Yes	Yes	Yes	Yes	Yes	Yes	Yes	Yes	Yes	Yes	Yes	Yes	Yes	Yes	Yes
Q8TCT9	1	0.702	0.550407	0.279439	0.20048	0.0974347	0.0691057	0.0551426	1	0.559386	0.4467	0.258095	0.169205	0.102404	0.071886	0.0500051	1	0.870995	0.579645	0.267363	0.137357	0.0873683	0.0600902	0.0527705	1	0.821692	0.501119	0.281986	0.168669	0.0998435	0.0750512	0.0826272	1	0.766693	0.474889	0.267273	0.169245	0.0968178	0.0561917	0.0554457	1	0.900396	0.560718	0.28847	0.180382	0.100703	0.0734168	0.0762208	48.275	-0.0644843	0.0330872	0.985884	46.5733	-0.0664155	0.0555638	0.961708	48.8751	-0.0897717	0.0525027	0.999487	48.2634	-0.0810918	0.07535	0.997318	47.8768	-0.0758577	0.0538923	0.994925	48.9455	-0.0887028	0.0780403	0.997472	-0.0116448	-0.0810918	0.954421	Yes	1.30343	-0.0758577	1	Yes	0.0703946	-0.0897717	0.990443	Yes	Yes	Yes	Yes	Yes	Yes	Yes	Yes	Yes	Yes	Yes	Yes	Yes	Yes	Yes	Yes	Yes	Yes	Yes
Q8TD16	1	0.650549	0.457372	0.0607418	0.0209225	0.00955466	0.0074239	0.0232397	1	0.785142	0.528418	0.0899736	0.0205344	0.00587658	0.00532688	0.00432088	1	1.13175	0.551509	0.0466677	0.0328035				1	0.957599	0.444305	0.0716976	0.0191702			0.00397028	1	0.91464	0.493871	0.0805152	0.0235291	0.00515288		0.00808927	1	1.03833	0.624843	0.0449028		0.0288095			46.4569	-0.095998	0	0.975974	47.6592	-0.111094	0	0.98891	48.0465	-1.10723	0.0397356	0.98356	47.7078	-0.182316	0.0123335	0.999796	47.9045	-0.151323	0.00291405	0.99954	48.3248	-0.389002	0.034979	0.998372	1.25083	-0.182316	0.998603	Yes	0.245293	-0.151323	1	Yes	0.278229	-1.10723	1	Yes	Yes	Yes	Yes	Yes	Yes	Yes	Yes	Yes	Yes	Yes	Yes	Yes	Yes	Yes	Yes	Yes	Yes	Yes
Q8TD19	1	0.697741	0.502096	0.0588281	0.0362657	0.00761927			1	0.748686	0.454948	0.0715968	0.0177846	0.00484286	0.00281051		1	0.904284	0.536142	0.0381866	0.0121265	4.18109e-06			1	0.970638	0.519196	0.0804129	0.00457822	0.0026365			1	0.913842	0.495057	0.0944941	0.0153646	0.00385973			1	1.00851	0.508095	0.0884867	0.00898685	0.00371825			46.9804	-0.0989123	0	0.970806	47.002	-0.108517	0	0.990098	48.0986	-0.174158	0	0.995732	48.1249	-0.178799	0.00191077	0.999846	47.9289	-0.145905	0	0.999818	48.0821	-0.200102	0.0146785	0.998096	1.14451	-0.178799	0.998603	Yes	0.926925	-0.145905	1	Yes	-0.0164975	-0.200102	1	Yes	Yes	Yes	Yes	Yes	Yes	Yes	Yes	Yes	Yes	Yes	Yes	Yes	Yes	Yes	Yes	Yes	Yes	Yes
Q8TD30	1	0.646406							1	0.620566	1.0819	0.243081			0.0157737		1	0.807049	0.273824	0.0527637					1	0.55024	0.000985909	0.301059					1	0.762737	0.253389	0.036797		0.00361829			1	1.0642	0.258715	0.071412	0.00858365								51.7564	-1.18876	0.0157737	0.82501	46.2859	-0.150538	0.0105586	0.999733					45.9911	-0.144919	0	0.999415	47.7708	-1.19737	0.0399978	0.994194				No	-5.76538	-1.18876	0.00353732	Yes	1.48493	-1.19737	1	Yes	Yes	Yes	Yes	Yes	Yes	Yes	No	No	Yes	Yes	Yes	Yes	No	Yes	Yes	Yes	Yes	Yes
Q8TD55	1	0.647219	0.401816	0.132317	0.0831313	0.0555807	0.0367718	0.0550955	1	0.602792	0.322634	0.135769	0.0645586	0.0446805	0.0424994	0.0498421	1	0.761377	0.338542	0.103098	0.0476108	0.0148803	0.0359944	0.046845	1	0.921664	0.459648	0.136165	0.076756	0.043005	0.044447	0.0695885	1	0.814828	0.350335	0.141369	0.0601055	0.039461	0.0404951	0.0557532	1	1.04363	0.435803	0.136104	0.0669938	0.0373621	0.056229	0.061485	46.2569	-0.0909975	0.0388771	0.988476	45.544	-0.0994285	0.0448175	0.989411	46.4325	-0.119099	0.0297643	0.998424	47.742	-0.14397	0.0557841	0.999344	46.7654	-0.123872	0.0471387	0.998818	47.7837	-0.291695	0.0699513	0.994308	1.48503	-0.14397	0.998603	Yes	1.22134	-0.123872	1	Yes	1.35125	-0.291695	0.993085	Yes	Yes	Yes	Yes	Yes	Yes	Yes	Yes	Yes	Yes	Yes	Yes	Yes	Yes	Yes	Yes	Yes	Yes	Yes
Q8TDB6									1	0.543127	0.168583		0.1613	0.0751406	0.0918595	0.168188	1	13.4952	10.3457	0.676492				0.103615	1	0.33447		0.728799		0.155461	0.147679	0.178779	1	0.669355	0.75408	0.0129408	0.0275259	0.021596	0.0294045	0.0384669	1	18.9949	7.48873	7.735		0.205748	0.1345	0.239829					44.239	-0.197517	0.126865	0.989538			1.5	-0.412176	49.5308	-0.033097	0	0.59332	48.2187	-1.26284	0.0259868	0.909009	59.2098	-0.859671	0.187164	-0.395338				No	3.97965	-1.26284	0.54671	Yes				No	Yes	Yes	Yes	Yes	Yes	Yes	No	No	Yes	Yes	Yes	Yes	Yes	Yes	Yes	Yes	Yes	Yes
Q8TDD1	1	1.31612	0.209318	0.122968	0.131312	0.221805	0.259053	0.297519	1	0.353412	0.131376	0.0348046	0.0706379	0.152102	0.137229	0.136535	1	1.2815	0.164017			0.109298	0.181347	0.157001	1	1.25786	0.132883	0.265747	0.156714	0.224808	0.290147	0.35371	1	0.475403	0.0857247	0.0540282	0.0882533	0.109494	0.222592	0.278289	1	0.411079	0.0536087		0.0162913	0.0993143	0.121439	0.146963	47.0163	-1.0571	0.20653	0.913438	43.4769	-0.315503	0.110027	0.984554	47.2925	-1.12603	0.149215	0.939023	46.1224	-1.03622	0.237332	0.919701	43.9791	-1.22424	0.13973	0.94412	43.9284	-1.29933	0.0875234	0.98487	-0.893925	-1.0571	0.998603	Yes	0.502187	-1.22424	1	Yes	-3.36412	-1.29933	0.108756	Yes	Yes	Yes	Yes	Yes	Yes	Yes	Yes	Yes	Yes	Yes	Yes	Yes	Yes	Yes	Yes	Yes	Yes	Yes
Q8TDH9	1	0.890352	0.712513	0.536193	0.324374	0.0391993	0.0827649	0.0334758	1	0.784152	0.538519	0.509164	0.145109	0.038762	0.0391506	0.0460336	1	1.11613	1.05212	0.576657	0.199578	0.0185353	0.0149605	0.0297248	1	0.965435	0.713664	0.66754	0.192754	0.0325349	0.0426655	0.0297661	1	1.64648	1.67259	0.86607	0.380873	0.0775815	0.0519716	0.0737287	1	2.06867	1.3422	1.19283	0.253598	0.0665425	0.0463572	0.0399644	51.9153	-0.0660435	0	0.983803	49.5922	-0.0633309	0	0.961877	52.7593	-0.150755	0.0250406	0.984277	52.4477	-0.0851732	0	0.969013	55.1888	-0.174907	0.0583727	0.730724	55.7319	-1.06482	0.0509547	0.680686	0.532454	-0.0851732	0.998603	Yes	5.59665	-0.174907		No	2.97257	-1.06482		No	Yes	Yes	Yes	Yes	Yes	Yes	Yes	Yes	Yes	Yes	Yes	Yes	Yes	Yes	Yes	Yes	Yes	Yes
Q8TDJ6	1	0.194645	0.115078	0.289052		0.0626292			1	0.571875							1								1	0.139931		0.181076					1	0.366883	0.124442						1	0.429164							43.5323	-1.21423	0.155586	0.952101									41.5235	-1.26563	0.160504	0.998202									-2.00878	-1.26563	0.986408	Yes				No				No	Yes	Yes	Yes	Yes	Yes	Yes	Yes	Yes	No	No	No	No	Yes	Yes	No	Yes	No	No
Q8TDN6	1	0.703588	0.438635	0.258846	0.218764	0.165422	0.0222894	0.115757	1	0.531897	0.185534	0.0888124	0.0853752	0.14874	0.167838	0.137105	1	1.47086	0.526637		0.134198	0.000196984	0.216128	0.143347	1	0.133462	0.0907291	0.0837473	0.100586	0.149154	0.125538	0.182794	1	0.727417	0.712746	0.213812	0.139813	0.215885	0.195038	0.259606	1	0.628998	0.479969	0.0807508	0.00313576	0.000133605	0.058504	0.142786	47.2739	-0.0733118	0.0964765	0.975853	44.2002	-0.189526	0.129456	0.990456	48.0237	-1.14212	0.123467	0.862159	43.2858	-1.26911	0.122091	0.989187	48.8266	-0.0828664	0.17799	0.913186	46.3998	-0.0937435	0.0327806	0.947454	-3.98816	-1.26911	0.680494	Yes	4.62635	-0.189526	5.87431e-09	Yes	-1.62386	-1.14212	0.751302	Yes	Yes	Yes	Yes	Yes	Yes	Yes	Yes	Yes	Yes	Yes	Yes	Yes	Yes	Yes	Yes	Yes	Yes	Yes
Q8TDP1	1	0.563537	0.186614	0.0382091	0.0346592	0.00749767	0.00307939	0.00354176	1	0.561526	0.189819	0.0479192	0.0164706	0.00729916	0.00502601	0.00827707	1	0.828637	0.197443	0.035556	0.00936905	0.00441069	0.00188009	0.0041635	1	0.759795	0.186501	0.0393272	0.0112028	0.00556776	0.00226095	0.00439995	1	0.723813	0.178445	0.0557051	0.0173178	0.00582077	0.00386541	0.00648477	1	0.898195	0.19714	0.055733	0.0137755	0.00614283	0.00265795	0.00477114	44.6514	-0.137351	0.0129112	0.994796	44.6595	-0.135269	0.011787	0.994823	46.025	-0.185668	0.00646648	0.999851	45.669	-0.167382	0.00682262	0.999735	45.4692	-0.160266	0.011398	0.999161	46.3276	-0.21789	0.0135383	0.999007	1.01763	-0.167382	0.998603	Yes	0.80968	-0.160266	1	Yes	0.302617	-0.21789	1	Yes	Yes	Yes	Yes	Yes	Yes	Yes	Yes	Yes	Yes	Yes	Yes	Yes	Yes	Yes	Yes	Yes	Yes	Yes
Q8TDQ7	1	0.843981	0.718158	0.724965	0.732833	0.692259	0.663702	0.120193	1	0.968486	0.804662	0.837774	0.804694	0.695499	0.688476	0.142412	1	0.97646	1.04779	0.764661	0.846896	0.728503	0.740251	0.231262	1	1.07335	0.800381	0.783218	0.774475	0.766439	0.681284	0.165606	1	0.905117	0.815939	0.684803	0.723205	0.675173	0.660695	0.152798	1	0.943529	0.890735	0.822408	0.735729	0.641265	0.713959	0.268103	62.9333	-0.0243305	0	0.649276	63.7911	-0.0421572	0	0.771679	65.1776	-0.0452387	0	0.792798	64.2155	-0.0378856	0	0.745794	62.9589	-0.0267974	0	0.740375	64.9539	-0.0289623	0	0.833074	1.28223	-0.0378856		No	-0.832191	-0.0421572		No	-0.223652	-0.0452387		No	Yes	Yes	Yes	Yes	Yes	Yes	Yes	Yes	Yes	Yes	Yes	Yes	Yes	Yes	Yes	Yes	Yes	Yes
Q8TDW0	1	0.488646	0.188719	0.0610886	0.0394978	0.0230233			1	0.704067	0.216439	0.0843594	0.0201259				1	0.501693	0.273923	3.0312e-05					1	0.361562	0.166382	0.0866399	0.00740189				1	0.682349	0.274007	0.0536796	0.0222547				1	0.614065	0.240901	0.0686694					44.141	-0.147419	0.0469288	0.989034	45.5111	-0.142775	0.0323256	0.998017	44.6165	-0.115822	0	0.959542	43.3861	-0.231977	0.0808042	0.981768	45.6997	-0.122038	0.00240554	0.996573	45.0789	-0.128204	0.0505293	0.992691	-0.754938	-0.231977	0.998603	Yes	0.188655	-0.142775	0.993459	Yes	0.462458	-0.128204	1	Yes	Yes	Yes	Yes	Yes	Yes	Yes	Yes	Yes	Yes	Yes	Yes	Yes	Yes	Yes	Yes	Yes	Yes	Yes
Q8TDX7	1	0.71825	0.181949	0.0797005	0.00240993	0.00475966			1	0.292421	0.0473834	0.00334443					1	0.626909	0.0621281					0.0106861	1	0.562428	0.0912187	0.0285701					1	0.566247	0.118726	0.024662	0.00386906				1	0.883298	0.103081						45.4621	-0.155987	0.0165563	0.997342	43.3315	-0.340933	0.0238514	0.998579	44.5616	-0.229761	0.0125142	0.999867	44.32	-0.204971	0.0328219	0.999217	44.4421	-0.171373	0.0135271	0.997982					-1.14218	-0.204971	0.90778	Yes	1.11067	-0.340933	1	Yes				No	Yes	Yes	Yes	Yes	Yes	Yes	Yes	Yes	Yes	Yes	Yes	Yes	Yes	Yes	Yes	Yes	No	Yes
Q8TDZ2	1	0.689542	0.430248	0.0316875	0.025203	0.00552672	0.00278236	0.00431682	1	0.716948	0.398179	0.0240228	0.00637178	0.00299363	0.00303223	0.00322579	1	0.966778	0.491692	0.0148987	0.00247483	0.00112545	0.00138504	0.0016484	1	0.938996	0.442676	0.0248761	0.00558132	0.00210743	0.00294262	0.00356666	1	0.893221	0.440384	0.0309693	0.00785595	0.00369455	0.00313303	0.00375445	1	1.0214	0.482865	0.0236601	0.00490668	0.00173273	0.00405248	0.00292554	46.4779	-0.105596	0	0.982773	46.4418	-0.114477	0	0.988441	47.9554	-0.240354	0	0.999667	47.6665	-0.19347	0	0.999463	47.5127	-0.161252	0	0.998185	47.953	-0.35667	0.00647421	0.999488	1.18859	-0.19347	0.998603	Yes	1.07085	-0.161252	1	Yes	-0.00241494	-0.35667	1	Yes	Yes	Yes	Yes	Yes	Yes	Yes	Yes	Yes	Yes	Yes	Yes	Yes	Yes	Yes	Yes	Yes	Yes	Yes
Q8TE02	1	0.607119	0.753252	0.499187	0.391206	0.421314	0.336822	0.122147	1	0.846111	0.774224	0.861262	0.665702	0.622139	0.461194	0.208638	1	1.46111	1.23238	0.743364	0.83703	0.558945	0.482992	0.232982	1	1.06842	0.678475	0.551398	0.50797	0.557135	0.395643	0.206504	1	0.9668	0.606194	0.592641	0.481841	0.420548	0.308857	0.188702	1	1.03344	0.804441	0.72375	0.607003	0.523699	0.426628	0.281563	53.3395	-0.0308273	0	0.85125	61.302	-0.0318847	0	0.887147	61.9933	-0.0530722	0.100423	0.717184	55.6432	-0.0404226	0.29585	0.861827	54.7655	-0.0370033	0.131774	0.934988	59.8083	-0.0329958	0.107334	0.965925	2.30367	-0.0404226	0.998603	Yes	-6.53649	-0.0370033	0.00461567	Yes	-2.18507	-0.0530722		No	Yes	Yes	Yes	Yes	Yes	Yes	Yes	Yes	Yes	Yes	Yes	Yes	Yes	Yes	Yes	Yes	Yes	Yes
Q8TE77	1	0.571206	0.24	0.152811	0.0466752	0.0193558			1	0.737552	0.271969	0.0706399	0.0637668				1	0.931908	0.506971						1	0.425086	0.197686	0.0602681	0.0190049				1	0.86354	0.389817	0.0674278	0.0270927		0.00673757		1	0.848249	0.309974	0.0302901					44.9273	-0.116097	0.0533082	0.984586	45.8967	-0.135522	0.0458455	0.998549					43.7122	-0.170324	0.0695318	0.979192	47.142	-0.141699	0.00489341	0.999613	46.6438	-0.158278	0	0.99938	-1.21512	-0.170324	0.792706	Yes	1.24534	-0.141699	1	Yes				No	Yes	Yes	Yes	Yes	Yes	Yes	Yes	Yes	Yes	Yes	No	Yes	Yes	Yes	Yes	Yes	Yes	Yes
Q8TEA1	1	2.17689	0.671055						1	0.988669	0.167707						1	0.346204							1	0.870915	0.168106	0.0689354				0.0209912	1	1.02489	0.208092						1	0.723418	0.284332						48.1484	-1.19715	0	-0.104871									46.0025	-0.223284	0.0407536	0.999015	47.7431	-1.3084	0.000590356	0.998565					-2.1459	-1.19715		No				No				No	Yes	Yes	Yes	Yes	Yes	Yes	Yes	Yes	No	Yes	No	No	Yes	Yes	Yes	Yes	No	Yes
Q8TEA8	1	0.741156	0.815835	0.583946	0.4795	0.463864	0.42206	0.229621	1	1.13155	0.784083	0.800598	0.773858	0.57935	0.482901	0.358298	1	0.845803	0.744522	0.655271	0.497927	0.434632	0.399794	0.234844	1	0.773115	0.865991	0.695605	0.73735	0.534935	0.545546	0.27646	1	0.900543	0.947412	0.833923	0.710282	0.571784	0.516185	0.325583	1	1.06152	0.595697	0.653171	0.679716	0.535733	0.436881	0.30455	56.8446	-0.0280432	0.0295896	0.915322	63.051	-0.031691	0	0.893387	56.9219	-0.0307654	0.0686655	0.975762	62.1397	-0.0246672	0	0.856415	62.8445	-0.032437	0	0.976421	59.9883	-0.0266203	0.0742259	0.811159	5.29506	-0.0280432	0.998603	Yes	-0.206459	-0.032437	1	Yes	3.06639	-0.0307654	1	Yes	Yes	Yes	Yes	Yes	Yes	Yes	Yes	Yes	Yes	Yes	Yes	Yes	Yes	Yes	Yes	Yes	Yes	Yes
Q8TEB1	1	1.35298	0.743399	0.147889	0.0639687		0.0489586		1	0.753849	0.49743	0.146522		0.00831675			1	0.69785	0.415937	0.197666					1	0.603204	0.377562	0.0873353	0.00356631		0.00480869		1	0.901155	0.298839	0.22819					1	0.685854	0.418324	0.116413	0.0372873				49.1569	-0.236114	0.0679592	0.916281	47.4767	-0.0938799	0	0.990012	46.6142	-0.0907316	0.119361	0.987612	45.8174	-0.0963944	0	0.97924	46.3274	-0.204639	0.22587	0.999999	46.5804	-0.0945731	0	0.987442	-3.33956	-0.236114	0.360206	Yes	-1.14932	-0.204639	0.489427	Yes	-0.0337541	-0.0945731	0.975649	Yes	Yes	Yes	Yes	Yes	Yes	Yes	Yes	Yes	Yes	Yes	Yes	Yes	Yes	Yes	Yes	Yes	Yes	Yes
Q8TEM1	1	0.721342	0.609367	0.171892	0.0661025	0.00895679	0.00117223	0.00200356	1	0.723868	0.483906	0.207123	0.0274472	0.00622282	0.00307109	0.00202603	1	0.923416	0.700346	0.206155	0.0226485	0.00161285	0.000903114	0.000601581	1	0.874587	0.5758	0.209601	0.0213504	0.00190678	0.00126252	0.00123409	1	0.889729	0.606071	0.256323	0.036364	0.00462074	0.00151438	0.000740511	1	1.08742	0.674508	0.330766	0.0299017	0.00230844	0.00126413	0.00107513	48.0908	-0.0879101	0	0.976209	47.3859	-0.0876734	0	0.990677	49.4176	-0.137235	0	0.998368	48.5875	-0.110279	0	0.997913	48.9907	-0.105336	0	0.997875	49.9933	-0.122699	0	0.985164	0.496699	-0.110279	0.998603	Yes	1.60486	-0.105336	0.947639	Yes	0.575741	-0.137235	1	Yes	Yes	Yes	Yes	Yes	Yes	Yes	Yes	Yes	Yes	Yes	Yes	Yes	Yes	Yes	Yes	Yes	Yes	Yes
Q8TEQ6	1	0.72931	0.323357	0.0461987	0.013088	0.00895869	0.00119266	0.0148258	1	0.666596	0.207483	0.0316419	0.0160128	0.00498986	0.00671984	0.00975653	1	0.735492	0.215722	0.0219984		0.0106319		0.00727031	1	0.785231	0.266399	0.0293414	0.0164682	0.0135276	0.00883764	0.013356	1	0.622131	0.30217	0.0422305	0.0124839	0.0335093	0.0042588	0.0063688	1	0.944675	0.310991	0.0553833		4.18791e-05	0.02773	0.0129619	46.167	-0.121852	0	0.997093	45.2958	-0.140851	0.00623455	0.998498	45.6728	-0.15238	0.00375745	0.999237	46.1367	-0.149456	0.00725058	0.999314	45.4802	-0.111983	0.00363254	0.990761	47.0363	-0.210064	0.0184182	0.999356	-0.0303675	-0.149456	0.998603	Yes	0.184412	-0.140851	0.993459	Yes	1.3635	-0.210064	0.91547	Yes	Yes	Yes	Yes	Yes	Yes	Yes	Yes	Yes	Yes	Yes	Yes	Yes	Yes	Yes	Yes	Yes	Yes	Yes
Q8TET4	1	1.00083	0.833585	4.45542	1.54169				1	0.93301	0.198661	1.8882	1.80444		1.10072		1	1.31133	0.934028	0.286939					1	1.26466	1.12043	6.10624					1	1.01594	0.751362	0.321724					1	0.942124	1.08168	0.549479						0.629592	1.5	0.0601536		0.625036	1.5	0.461851	48.6949	-0.799369	0.286938	0.825376		0.128808	1.5	-0.147057	48.3237	-0.828548	0.321724	0.999192	52.0413	-1.20105	0	0.940161		0.128808		No		-0.828548		No	3.34638	-1.20105	0.822515	Yes	Yes	Yes	Yes	Yes	Yes	Yes	Yes	Yes	Yes	Yes	Yes	Yes	Yes	Yes	Yes	Yes	Yes	Yes
Q8TEU7	1	0.705986	0.218353	0.149994	0.172026	0.0853828	0.212695	0.171687	1	0.453496	0.148775	0.108191	0.100953	0.0705995	0.0888662	0.182911	1	0.0641005	0.0243494	0.421941	0.233221	0.0274805	0.124677	0.105268	1	0.389863	0.156146	0.0711896	0.0907833	0.0919115	0.139067	0.223458	1	0.666397	0.189839	0.12723	0.0587487	0.0631869	0.101096	0.166897	1	0.666904	0.107127	0.115907	0.0638923	0.0426578	0.0647376	0.0801377	45.1671	-0.181204	0.158071	0.988286	43.8005	-0.233159	0.114282	0.988555	41.441	-1.29432	0.143005	0.841156	43.5649	-0.279297	0.127979	0.976837	45.0288	-0.166829	0.101855	0.990076	44.7283	-0.232637	0.0726813	0.996855	-1.60215	-0.279297	0.895128	Yes	1.22826	-0.233159	0.975766	Yes	3.28734	-1.29432	0.838606	Yes	Yes	Yes	Yes	Yes	Yes	Yes	Yes	Yes	Yes	Yes	Yes	Yes	Yes	Yes	Yes	Yes	Yes	Yes
Q8TEX9	1	0.687852	0.578638	0.300376	0.0860622	0.0143151	0.00219657	0.0024062	1	0.744965	0.540959	0.332764	0.0803354	0.0109173	0.00376276	0.00187446	1	0.953015	0.732347	0.320621	0.053754	0.00504891	0.00158376	0.00260452	1	0.911848	0.600235	0.366724	0.0826702	0.00735595	0.00191218	0.00133675	1	0.898612	0.622041	0.369698	0.0875139	0.0109151	0.0020166	0.0016134	1	1.06108	0.69543	0.430531	0.0735495	0.00666636	0.00222313	0.000718129	48.2077	-0.0734411	0	0.976667	48.3774	-0.0757387	0	0.985367	50.1386	-0.117682	0	0.99895	49.5547	-0.0900063	0	0.993026	49.6774	-0.0893111	0	0.994363	50.6806	-0.106879	0	0.985269	1.34702	-0.0900063	0.998603	Yes	1.29995	-0.0893111	1	Yes	0.542056	-0.117682	1	Yes	Yes	Yes	Yes	Yes	Yes	Yes	Yes	Yes	Yes	Yes	Yes	Yes	Yes	Yes	Yes	Yes	Yes	Yes
Q8TF01	1	1.15205	1.09013	1.00334	0.93013	0.900204	0.99614	0.808828	1	1.19363	1.4639	1.30281	1.31625	1.09685	1.07961	0.840962	1	0.719531	0.849287	1.17972	0.925689	1.08438	1.08132	0.725486	1	0.77106	0.859165	0.959527	0.969311	0.922115	0.908566	0.752547	1	1.60169	1.38935	1.60796	1.50257	1.4463	1.38852	1.2284	1	1.41837	1.16001	1.46334	1.24	1.25917	1.23559	0.954699			0	0.434219			0.0443571	-0.66647			0	0.252831			0.408128	0.0594224		0.683971	1.45211	0.62509		0.374508	1.24731	0.239967				No				No				No	Yes	Yes	Yes	Yes	Yes	Yes	Yes	Yes	Yes	Yes	Yes	Yes	Yes	Yes	Yes	Yes	Yes	Yes
Q8TF05	1	0.532644	0.337047	0.169121	0.0775929	0.0255497	0.00919285	0.00440735	1	0.675024	0.145668	0.042734	0.0141039	0.00758731	0.00512778	0.00200642	1	0.572677	0.140532	0.0100263	0.00390682				1	0.567188	0.141918	0.0380642	0.0119549		0.00449702		1	0.61336	0.132224	0.0424038	0.0142223	0.0534782		0.000559168	1	0.888031	0.237588	0.0273649	0.0127698		9.40734e-05	0.167455	45.4236	-0.0858934	0.015419	0.972962	45.0975	-0.16642	0.0100183	0.999228	44.5503	-0.158247	0.00405077	0.996917	44.5149	-0.157609	0.015628	0.997201	44.7051	-0.170432	0.0255655	0.997398	46.3902	-0.205226	0.0499091	0.982701	-0.90869	-0.157609	0.849356	Yes	-0.392364	-0.170432	0.531935	Yes	1.83993	-0.205226	0.563457	Yes	Yes	Yes	Yes	Yes	Yes	Yes	Yes	Yes	Yes	Yes	Yes	Yes	Yes	Yes	Yes	Yes	Yes	Yes
Q8TF46	1	0.165623	0.850243						1	0.657189	0.269729	0.0191711					1								1	0.236918	0.33356						1	0.316481	0.14114	0.0449033					1	0.610739	0.105306							-0.745149	0.507933	0.40786	45.5056	-0.124491	0	0.990957					41.5438	-1.07903	0.285239	0.986474	43.2956	-0.29734	0.0909137	0.991987						-1.07903		No	-2.20998	-0.29734	0.674259	Yes				No	Yes	Yes	Yes	Yes	Yes	Yes	Yes	Yes	Yes	Yes	No	No	Yes	Yes	Yes	Yes	No	Yes
Q8TF66																	1				0.0128166																																																							No				No				No	Yes	Yes	Yes	Yes	Yes	Yes	No	No	No	No	No	No	No	No	No	No	No	No
Q8TF68	1	0.323755	0.263566	0.307792	0.337128	0.221809	0.183478	0.0730838	1	0.858863	0.864734	0.414218	0.374305	0.36632	0.264758	0.201074	1	1.06672	0.610465	0.213256	0.252196	0.270876	0.121301	0.0950397	1	1.8305	1.11712	0.343631	0.428331	0.482593	0.400071	0.127612	1	1.24109	1.47598	0.869209	0.344383	0.399856	0.314192	0.240913	1	1.33039	0.660739	0.652525	0.744803	0.318623	0.179595	0.0568737	43.2577	-0.365581	0.231104	0.917648	51.9031	-0.0768095	0.264551	0.948332	48.3317	-0.341387	0.190156	0.972775	50.3999	-0.802134	0.356431	0.64682	53.7247	-0.243302	0.321868	0.811505	56.8868	-0.054379	0	0.808401	7.14221	-0.802134		No	1.82159	-0.243302	0.516333	Yes	8.5551	-0.341387	8.39064e-10	Yes	Yes	Yes	Yes	Yes	Yes	Yes	Yes	Yes	Yes	Yes	Yes	Yes	Yes	Yes	Yes	Yes	Yes	Yes
Q8WTS1	1	1.32518	0.306656		0.0310468	0.01198			1	0.48003	0.152023	0.0319628					1	1.02749	0.238221	0.0488367		1.63842e-05			1	0.37759	0.286469	0.00274853					1	0.701211	0.382906	0.0357852					1	0.983578	0.402258	0.0442305					47.8378	-1.2787	0.0215134	0.925418	43.9616	-0.18073	0.0626846	0.99174	47.7122	-1.04129	0.0244265	0.998134	43.4189	-0.196792	0.128855	0.927652	46.3056	-0.110394	0	0.980342	47.6065	-0.257029	0.0314818	1	-4.41891	-1.2787	0.568084	Yes	2.34403	-0.18073	0.0804187	Yes	-0.105686	-1.04129	1	Yes	Yes	Yes	Yes	Yes	Yes	Yes	Yes	Yes	Yes	Yes	Yes	Yes	Yes	Yes	Yes	Yes	Yes	Yes
Q8WTS6	1	0.694976	0.148842	0.0255982					1	0.933343	0.037083	0.176599	0.00614898				1	0.756236	0.0965515		0.0606223				1	0.722744	0.046124						1	0.844402	0.0510649	0.00678334					1	0.752506	0.0464912						45.187	-0.172244	0.0124986	0.999492	44.4783	-1.30312	0.0732769	0.983112	45.0332	-0.263393	0.0606955	0.999994					45.3554	-0.302263	0.0059309	1								No	0.877052	-1.30312	1	Yes				No	Yes	Yes	Yes	Yes	Yes	Yes	Yes	Yes	Yes	Yes	Yes	Yes	No	Yes	Yes	Yes	No	Yes
Q8WTT2	1	0.743515	0.4417	0.583509	0.405238	0.308016	0.440018	0.435789	1	0.501421	0.55904	0.279794	0.22004	0.255361	0.41013	0.285683	1	0.57644	0.761392	0.419222	0.20737	0.414259	0.295114	0.167947	1	0.652505	0.554182	0.386378	0.190452	0.40892	0.363757	0.390058	1	0.706772	0.35067	0.388882	0.434598	0.3259	0.292987	0.376142	1	0.215145	0.310006	0.175365	0.198348	0.332125	0.32639	0.532271	46.5446	-0.128049	0.431547	0.890952	45.543	-0.0847529	0.30435	0.840264	50.4452	-0.042387	0.18304	0.798238	47.4537	-0.072259	0.34495	0.887663	44.256	-0.906384	0.36153	0.970387	41.5231	-1.05978	0.298521	0.828973	0.90904	-0.128049		No	-1.28697	-0.906384		No	-8.92208	-1.05978		No	Yes	Yes	Yes	Yes	Yes	Yes	Yes	Yes	Yes	Yes	Yes	Yes	Yes	Yes	Yes	Yes	Yes	Yes
Q8WTV0-2	1	0.707279	0.695849	0.577915	0.49281	0.430211	0.356295	0.225535	1	0.865611	0.751289	0.732897	0.626788	0.518141	0.422672	0.267342	1	0.919523	0.869257	0.740066	0.596218	0.475288	0.453551	0.267316	1	1.17768	0.89573	0.873867	0.720752	0.592262	0.436309	0.38791	1	0.935174	0.796202	0.702322	0.651106	0.546281	0.457449	0.277254	1	1.11927	0.989272	0.882395	0.748255	0.621818	0.576248	0.406576	55.4301	-0.0276623	0	0.938129	59.735	-0.0279636	0	0.968104	59.7601	-0.0323175	0.0409538	0.983778	62.13	-0.0417432	0.30387	0.925381	60.6098	-0.0285228	0	0.971942	64.7105	-0.0368268	0.351021	0.945963	6.69992	-0.0417432	0.882489	Yes	0.874811	-0.0285228	1	Yes	4.95037	-0.0368268	0.54082	Yes	Yes	Yes	Yes	Yes	Yes	Yes	Yes	Yes	Yes	Yes	Yes	Yes	Yes	Yes	Yes	Yes	Yes	Yes
Q8WTW3	1	0.300168	0.191112		0.056266	0.170643	0.0235744		1	0.404749	0.107395	0.0716757	0.0453999				1	1.70065	0.749609		0.122253	0.195876			1	0.311367	0.0616946				0.0560714		1	0.614041	0.0850119	0.231403	0.049446	0.0355695		0.0506947	1	0.65995	0.627676	0.298923	0.226835				43.1857	-0.291713	0.109287	0.968821	43.6121	-0.25238	0.0705731	0.997615	48.2386	-1.09129	0.159065	0.703937	43.5103	-0.428068	0.0586176	0.999976	44.0889	-1.29052	0.090425	0.968629	48.7668	-0.057635	0.0527424	0.929947	0.324558	-0.428068	0.998603	Yes	0.476731	-1.29052	1	Yes	0.52819	-1.09129		No	Yes	Yes	Yes	Yes	Yes	Yes	Yes	Yes	Yes	Yes	Yes	Yes	Yes	Yes	Yes	Yes	Yes	Yes
Q8WU10	1	0.789382	0.43597	3.09454	0.397336	0.0116313			1	0.662627	0.293231	0.0515895					1	1.15795	0.932424	0.0344205					1	1.08601	0.657687	3.06278	1.78724	0.112499			1	0.899692	0.503858			0.0264218	0.0326333		1	0.876378	0.535363	0.503449			0.0526716		55.9053	-1.10513	0.0116313	0.218485	45.6853	-0.115947	0	0.991801	48.6077	-1.04352	0.0344195	0.967614	59.5043	-1.05041	0	0.0570492	48.0261	-0.12556	0.0251233	0.999856	50.5164	-0.0573174	0	0.957569	3.59899	-1.10513		No	2.34081	-0.12556	0.0415941	Yes	1.90868	-1.04352	1	Yes	Yes	Yes	Yes	Yes	Yes	Yes	Yes	Yes	Yes	Yes	Yes	Yes	Yes	Yes	Yes	Yes	Yes	Yes
Q8WU76	1	2.31021	3.08184	0.137599					1	1.00057	0.554494						1	0.475228	0.00339501						1	0.251643	0.202584						1	0.756308	0.193375						1	0.407567	0.135557						51.6182	-1.21089	0	-0.164793	48.0424	-1.28852	0	0.999998																				No				No				No	Yes	Yes	Yes	Yes	Yes	Yes	Yes	Yes	Yes	Yes	No	Yes	No	Yes	No	Yes	No	Yes
Q8WU79	1	0.653323	0.471301	0.0771642	0.0476039	0.0308029	0.0178606	0.0156735	1	0.756565	0.445547	0.0731734	0.0288404	0.0250528	0.0191477	0.0264339	1	0.949392	0.502735	0.0428271	0.0239172	0.0131884	0.0140945	0.0175679	1	0.960599	0.522513	0.0778184	0.0275226	0.0228075	0.0197819	0.0204569	1	0.858658	0.470766	0.0789459	0.0338562	0.02436	0.0254351	0.0225785	1	1.08473	0.523257	0.102844	0.0223233	0.0224944	0.0218214	0.0221149	46.611	-0.0911004	0	0.976689	46.9874	-0.108861	0.00546973	0.991936	47.9866	-0.198537	0.0125768	0.999389	48.1158	-0.18292	0.0201951	0.999969	47.5867	-0.132363	0.0142755	0.997574	48.1179	-0.258275	0.0335923	0.992061	1.50479	-0.18292	0.998603	Yes	0.59937	-0.132363	1	Yes	0.131338	-0.258275	1	Yes	Yes	Yes	Yes	Yes	Yes	Yes	Yes	Yes	Yes	Yes	Yes	Yes	Yes	Yes	Yes	Yes	Yes	Yes
Q8WU90	1	0.684054	0.677168	0.469464	0.284481	0.177639	0.175425	0.162534	1	0.809828	0.721407	0.53167	0.313079	0.202132	0.205135	0.206658	1	0.99479	0.961326	0.573848	0.325278	0.177148	0.182764	0.170105	1	1.0528	0.829317	0.600168	0.346531	0.239252	0.224332	0.206103	1	1.0242	0.769429	0.57625	0.367937	0.239983	0.213007	0.220185	1	1.07338	0.923081	0.749536	0.388527	0.235903	0.228294	0.221102	50.5704	-0.0475248	0.0760569	0.96041	51.8502	-0.0529686	0.137134	0.983647	52.9834	-0.106685	0.174234	0.996105	53.1796	-0.078061	0.200031	0.991942	52.9588	-0.067578	0.194038	0.990592	54.5226	-0.0978762	0.211176	0.992022	2.60923	-0.078061	0.998603	Yes	1.10861	-0.067578	1	Yes	1.5392	-0.106685	1	Yes	Yes	Yes	Yes	Yes	Yes	Yes	Yes	Yes	Yes	Yes	Yes	Yes	Yes	Yes	Yes	Yes	Yes	Yes
Q8WUA2	1	0.737832	0.427971	0.0852454	0.0517194	0.0320234	0.0304983	0.023878	1	0.675981	0.482257	0.0815318	0.0277687	0.0166531	0.015341	0.0127544	1	0.833916	0.530815	0.0784554	0.0284349	0.0565544	0.0242976	0.0187329	1	0.912618	0.465204	0.11122	0.036549	0.0369222	0.0195341	0.0221585	1	0.91886	0.514233	0.111955	0.0345348	0.0160422	0.021657	0.0187938	1	1.01006	0.613324	0.184759	0.036813	0.0593282	0.0273318	0.0443229	46.8104	-0.104478	0.0148267	0.992992	46.7911	-0.0945109	0	0.979057	47.8577	-0.125177	0.0143876	0.990866	47.7527	-0.14353	0.024013	0.999872	48.0632	-0.143609	0.0158258	0.999822	48.8588	-0.151111	0.0403764	0.997253	0.942254	-0.14353	0.998603	Yes	1.2721	-0.143609	1	Yes	1.00116	-0.151111	1	Yes	Yes	Yes	Yes	Yes	Yes	Yes	Yes	Yes	Yes	Yes	Yes	Yes	Yes	Yes	Yes	Yes	Yes	Yes
Q8WUA4	1	0.270143	0.203495	0.11429	0.176217	0.113862	0.4436	0.225581	1	0.733427	0.452506	0.226628	0.233841	0.239597	0.310936	0.512213	1	1.12846	0.736358		0.261012	0.224737	0.741735	0.519679	1	1.03338	0.53037	0.333216	0.247455	0.418206	0.566942	0.774877	1	1.03853	0.646863	0.246422	0.247662	0.206604	0.205439	0.461919	1	2.13053	1.07839	0.290171	0.252467	0.146649	0.936184	0.787634	43.649	-1.12969	0.212841	0.877737	46.5041	-0.107661	0.308155	0.881608	48.4648	-0.670986	0.436791	0.731484	48.1421	-0.698216	0.468139	0.714854	48.1633	-0.945672	0.273609	0.944998	50.5119	-0.648932	0.48262	0.381389	4.49316	-1.12969		No	1.65915	-0.945672		No	2.04711	-0.670986		No	Yes	Yes	Yes	Yes	Yes	Yes	Yes	Yes	Yes	Yes	Yes	Yes	Yes	Yes	Yes	Yes	Yes	Yes
Q8WUA7	1	0.805576	0.752193	0.127763					1	0.894792	0.479278	0.0488241	0.00769702	0.0456619	0.00403874	0.00350981	1	0.573032	0.595421				0.0375881		1	1.66833	0.751023	0.0902604		0.149674		0.0124436	1	1.23991	0.651005	0.183351					1	0.885535	0.46598	0.141432			0.177184		49.3578	-0.170343	0	0.922202	47.7419	-0.156433	0.00549739	0.996705	48.1476	-0.0552999	0	0.905926	48.2247	-1.18794	0.084126	0.785965	48.1531	-0.999977	0.183351	0.908931	47.5805	-0.138323	0.142543	0.993332	-1.13308	-1.18794		No	0.411251	-0.999977	1	Yes	-0.567161	-0.138323	0.729491	Yes	Yes	Yes	Yes	Yes	Yes	Yes	Yes	Yes	Yes	Yes	Yes	Yes	Yes	Yes	Yes	Yes	Yes	Yes
Q8WUB8	1	0.384725	0.463712	0.261814	0.13682	0.0812798	0.0577072	0.0850262	1	0.594029	0.388247	0.322967	0.176365	0.0825444	0.07138	0.117666	1	0.466427	0.435625	0.202857	0.100229	0.018683	0.0445605	0.0684053	1	0.561082	0.301483	0.200256	0.0927548	0.034387	0.0759066	0.0398147	1	0.658656	0.437081	0.279697	0.164415	0.0933396	0.0916149	0.0781514	1	0.312784	0.348866	0.267012	0.0961266	0.0619472	0.0671713	0.102168	45.4492	-0.0665638	0.0679711	0.876578	46.4846	-0.0699266	0.0908724	0.959808	45.6261	-0.0737545	0.0351196	0.93269	45.287	-0.0950484	0.0629687	0.977219	47.0596	-0.0713864	0.0747603	0.98446	43.1009	-0.252085	0.155453	0.894391	-0.162141	-0.0950484	0.997614	Yes	0.574992	-0.0713864	1	Yes	-2.52518	-0.252085	0.000503018	Yes	Yes	Yes	Yes	Yes	Yes	Yes	Yes	Yes	Yes	Yes	Yes	Yes	Yes	Yes	Yes	Yes	Yes	Yes
Q8WUD1	1	0.721648	0.961619	0.180231	0.245271	0.245855	0.0180198		1	0.995807	0.663926	0.468844	0.496335	0.187837	0.0191813	0.0050912	1	0.957151	0.870491	0.577008	0.527151	0.293771	0.0219202		1	0.905138	0.883889	0.709282	0.597367	0.243787	0.0116927		1	0.937113	0.70811	0.58732	0.468299	0.232499	0.0235338		1	0.824531	0.746209	0.666905	0.471984	0.238099	0.011266		49.7991	-0.385941	0.169549	0.885013	52.5712	-0.0574639	0	0.944594	54.7895	-0.0593021	0	0.959091	55.8587	-0.0713244	0	0.957645	53.497	-0.0546309	0	0.963657	53.9506	-0.054149	0	0.942546	6.05959	-0.385941	0.135741	Yes	0.925746	-0.0574639	1	Yes	-0.838875	-0.0593021	0.842102	Yes	Yes	Yes	Yes	Yes	Yes	Yes	Yes	Yes	Yes	Yes	Yes	Yes	Yes	Yes	Yes	Yes	Yes	Yes
Q8WUD4	1	0.646369	0.753473	0.664427	0.614931	0.531698	0.504153	0.455707	1	0.694821	0.845639	0.85305	0.83847	0.773904	0.720545	0.762338	1	0.903273	1.16368	0.889024	0.813989	0.703089	0.645948	0.624315	1	1.00678	0.965578	0.852086	0.857634	0.796776	0.830485	0.771277	1	0.725025	0.785788	0.801951	0.830911	0.764285	0.740661	0.718192	1	0.97135	0.965729	1.03884	0.909761	0.88104	0.846971	0.806434	64.1614	-0.0209851	0.367199	0.800622		-0.326706	0.78411	0.628707		-0.0381019	0.626356	0.82528		-0.0225846	0.803881	0.937799		-0.352672	0.766687	0.819319		-0.0183363	0.815361	0.865321		-0.0225846		No		-0.352672		No		-0.0381019		No	Yes	Yes	Yes	Yes	Yes	Yes	Yes	Yes	Yes	Yes	Yes	Yes	Yes	Yes	Yes	Yes	Yes	Yes
Q8WUF8	1	0.0975937	0.334976	0.00776886					1	0.169375	0.695412	0.0209342					1	0.641292	1.15085			0.0425788			1	11.3496	4.30402	0.729642		0.0224065			1	0.769823	0.347756		0.00665284				1	1.14095	0.236733		0.066756				41.4709	-1.28775	0.146779	0.905229	41.4975	-1.06532	0.29524	0.597229	58.1959	-0.445808	0.00034649	0.792172	52.2096	-1.17056	0.0224065	-0.337013	46.5519	-0.119343	0	0.997947	47.739	-1.22258	0.066756	0.977123	10.7387	-1.28775		No	5.05444	-1.06532		No	-10.4569	-1.22258		No	Yes	Yes	Yes	Yes	Yes	Yes	Yes	Yes	Yes	Yes	Yes	Yes	Yes	Yes	Yes	Yes	Yes	Yes
Q8WUH1	1	0.684826	0.61381	0.52792	0.168067	0.0206985	0.00152724	0.00215881	1	0.744896	0.845695	0.597753	0.367866	0.035422	0.0114161	0.00381352	1	1.18418	0.823675	0.498273	0.261068	0.00598268	0.00386781		1	0.967167	0.777065	0.535698	0.296948	0.0342653	0.00284521		1	0.841783	0.630348	0.446462	0.281223	0.0332345	0.00656223	0.00216051	1	1.25787	1.05307	0.699128	0.410927	0.0438131	0.00115019		49.7114	-0.0618373	0	0.938304	52.902	-0.0744727	0	0.942281	52.221	-0.10215	0	0.962227	52.255	-0.0819221	0	0.989667	50.4728	-0.066607	0	0.98245	54.5659	-0.114528	0	0.941379	2.54356	-0.0819221	0.998603	Yes	-2.42922	-0.0744727	0.128084	Yes	2.34497	-0.114528	0.550051	Yes	Yes	Yes	Yes	Yes	Yes	Yes	Yes	Yes	Yes	Yes	Yes	Yes	Yes	Yes	Yes	Yes	Yes	Yes
Q8WUH2	1	0.503038	0.0848484				0.0543531		1	0.900259	0.101729						1	0.555243							1	0.580643							1	0.189075	0.623896					0.00894962	1	0.544002			0.0377466				44.016	-0.24996	0.0608212	0.999678													45.5009	-0.0512641	0	0.564849								No				No				No	Yes	Yes	Yes	Yes	Yes	Yes	Yes	Yes	No	Yes	No	No	No	No	Yes	Yes	No	Yes
Q8WUH6	1	0.653774	0.580598	0.30549	0.228268	0.167425	0.29422	0.363126	1	1.82562	0.846939	0.284306	0.301278	0.388611	0.450113	0.535342	1	2.0702	0.838087	0.743557	0.264659	0.342678	0.342889	0.44733	1	0.721176	0.575715	0.326548	0.210324	0.198499	0.262568	0.347247	1	0.888354	0.43285	0.181353	0.150409	0.241549	0.273632	0.347818	1	3.6748	2.00417	1.19801	1.19458	0.76745	0.683475	1.11235	47.641	-0.0695735	0.254646	0.911139	48.5064	-0.788373	0.39193	0.617558	52.3406	-0.780692	0.349389	0.519203	48.1323	-0.0723667	0.24559	0.949228	47.2382	-0.146359	0.238163	0.963372		0.759076	1.5	0.03454	0.491254	-0.0723667	0.998603	Yes	-1.26819	-0.788373		No		-0.780692		No	Yes	Yes	Yes	Yes	Yes	Yes	Yes	Yes	Yes	Yes	Yes	Yes	Yes	Yes	Yes	Yes	Yes	Yes
Q8WUJ0	1	0.675307			0.316844				1	0.681189	0.221284						1	0.319336	0.000171088						1	0.148174					0.0120407		1	0.678552	0.050329						1	0.447662																																		No				No				No	Yes	Yes	Yes	Yes	Yes	Yes	No	Yes	No	Yes	No	Yes	No	Yes	No	Yes	No	No
Q8WUK0	1	0.687834	0.284751						1	0.834122	0.0360434						1	0.716182							1	0.463578							1	0.604413	0.174717						1	0.405844	0.0775657																																	No				No				No	Yes	Yes	Yes	Yes	Yes	Yes	No	Yes	No	Yes	No	No	No	No	No	Yes	No	Yes
Q8WUM0	1	0.453128	0.0905088	0.0138757	0.0137905	0.00344626	0.00985935		1	0.535389	0.0687129			0.00576936			1	0.789445	0.0830493	0.000495425	0.0316438			0.00979488	1	0.642228	0.0485411	0.0150378					1	0.600111	0.0716139	0.0222032	0.00732954	0.00618557	0.00662365		1	0.704391	0.0526702	0.0234465			0.00665513		43.812	-0.200846	0.0162316	0.99702	44.1816	-0.212416	0.0140266	0.999171	45.2894	-0.248559	0.0133983	0.999421	44.56	-0.258294	0.0147262	0.999961	44.487	-0.210392	0.0101173	0.999653	44.8087	-0.263251	0.0143113	0.999848	0.747923	-0.258294	0.998603	Yes	0.305386	-0.212416	1	Yes	-0.480692	-0.263251	0.793764	Yes	Yes	Yes	Yes	Yes	Yes	Yes	Yes	Yes	Yes	Yes	Yes	Yes	Yes	Yes	Yes	Yes	Yes	Yes
Q8WUM4	1	0.590769	0.180594	0.0262368	0.0218017	0.00529158	0.00190468	0.00262579	1	0.645405	0.135681	0.0247563	0.00800313	0.00383983	0.00198596	0.00234278	1	0.902998	0.168244	0.0142972	0.00487146	0.00132225	0.00133402	0.00152849	1	0.891006	0.168739	0.0228988	0.00701108	0.00226039	0.00209012	0.00281476	1	0.796397	0.154312	0.031241	0.00996696	0.00300538	0.00133408	0.00217515	1	0.955776	0.169984	0.0281063	0.00601271	0.00290349	0.00179941	0.00176299	44.7842	-0.141494	0.00687172	0.996655	44.9166	-0.167074	0.00496448	0.999322	46.2397	-0.236803	0.00297035	0.999981	46.1786	-0.22894	0.00542399	0.99991	45.6885	-0.194427	0.00631779	0.999785	46.5397	-0.282456	0.00718521	0.999724	1.39441	-0.22894	0.998603	Yes	0.771924	-0.194427	1	Yes	0.300042	-0.282456	1	Yes	Yes	Yes	Yes	Yes	Yes	Yes	Yes	Yes	Yes	Yes	Yes	Yes	Yes	Yes	Yes	Yes	Yes	Yes
Q8WUN7	1	1.18042	1.16899	0.647896	0.649853	0.243727	0.0741897	0.230635	1	0.338275	0.306672	0.272525	0.101594	0.127613	0.132784	0.266824	1	0.472598			0.256945	0.235521	0.252514	0.128118	1	1.18424	0.681978	0.334523	0.385164	0.252083	0.273453	0.255529	1	0.707205	0.484978	0.369125	0.37854	0.337143	0.227623	0.0488018	1	0.430421	0.298073	0.203036	0.14143	0.0367287	0.0346417	0.0397189	56.3748	-0.0819623	0.1199	0.894393	43.2313	-0.279904	0.20081	0.931292	43.9574	-0.720462	0.218275	0.978161	48.504	-0.384834	0.300093	0.950016	49.2637	-0.0468596	0.13964	0.911325	44.362	-0.101825	0.0802621	0.94028	-7.87085	-0.384834	0.0600119	Yes	6.0324	-0.279904	0.106092	Yes	0.404618	-0.720462	1	Yes	Yes	Yes	Yes	Yes	Yes	Yes	Yes	Yes	Yes	Yes	Yes	Yes	Yes	Yes	Yes	Yes	Yes	Yes
Q8WUQ7	1	1.52201	0.410403	0.109992	0.0797549	0.0847698	0.0489054	0.158799	1	0.688788	0.585751	0.129485	0.0960859	0.0684143	0.0810644	0.123223	1	0.633569	0.483948	0.0944023			0.057382	0.101113	1	0.89557	0.662715	0.221464	0.0899184	0.097138	0.126008	0.132769	1	0.969036	0.701046	0.129848	0.0884404	0.163311	0.0821981	0.148248	1	1.03343	0.972737	0.106668	0.226476	0.145166	0.083362	0.144945	47.9201	-1.17955	0.0964443	0.865797	47.544	-0.0856258	0.0606573	0.95659	46.5144	-0.0873338	0.0581255	0.958124	49.103	-0.128517	0.103067	0.993191	48.7231	-0.283536	0.119774	0.994852	48.7209	-1.10306	0.141323	0.990763	1.18295	-1.17955	0.998603	Yes	1.17916	-0.283536	1	Yes	2.20655	-1.10306	1	Yes	Yes	Yes	Yes	Yes	Yes	Yes	Yes	Yes	Yes	Yes	Yes	Yes	Yes	Yes	Yes	Yes	Yes	Yes
Q8WUR7	1	1.617	1.31276	1.64345	1.09558	1.14446	1.46412	1.29879	1	1.65937	0.921365	1.4218	1.06808	0.985902	0.934885	1.11321	1	0.70002	0.714572	0.657903	0.941662	0.727956	0.866568	0.774074	1	0.611735	0.599753	0.625481	0.657387	0.512541	0.582762	0.605107	1	0.799613	0.89684	0.651	0.673392	0.556425	0.531207	0.619815	1	1.03632	1.39962	1.30883	0.93507	0.65695	1.19564	1.18941		0.557279	1.36802	0.298032			1.27615	-5.6853e-09		-0.349494	0.768965	0.433215		-0.311096	0.597172	0.922221		-0.0256656	0.538074	0.838405		0.161809	1.11425	0.0374649		-0.311096		No				No		-0.349494		No	Yes	Yes	Yes	Yes	Yes	Yes	Yes	Yes	Yes	Yes	Yes	Yes	Yes	Yes	Yes	Yes	Yes	Yes
Q8WUX2	1	2.54573	1.17617	0.425367	0.10801				1	0.657903	0.698097	0.236891	0.0220388				1	1.23444	1.48057	0.449445	0.0790942				1	1.81416	1.32916	0.678857	0.0340005				1	1.10781	0.863721	0.452918					1	1.56278	1.08059	0.616152					51.9271	-1.07472	0.10801	0.314965	48.5318	-0.0789397	0	0.894661	51.9533	-1.10869	0.0790941	0.783837	52.1597	-1.1579	0.0340005	0.572349	48.7453	-0.639715	0.452918	0.952884	52.0984	-1.19973	0	0.28763	0.232628	-1.1579		No	0.213481	-0.639715	1	Yes	0.145115	-1.19973		No	Yes	Yes	Yes	Yes	Yes	Yes	Yes	Yes	Yes	Yes	Yes	Yes	Yes	Yes	Yes	Yes	Yes	Yes
Q8WUX9	1	0.504539	0.0843291		0.0318147				1	0.565936	0.0777473	0.0361375	0.0135589				1	0.502927	0.037751						1	0.555543	0.0602491			0.0213004			1	0.451403	0.0469107	0.0251174			0.0309695		1	0.555679	0.0583226						44.0327	-0.22217	0.0424509	0.999063	44.3211	-0.212587	0.0256038	0.999339					44.2372	-0.238627	0.0252738	0.99977	43.831	-0.289364	0.0309232	0.999828					0.204527	-0.238627	0.998603	Yes	-0.490031	-0.289364	1	Yes				No	Yes	Yes	Yes	Yes	Yes	Yes	Yes	Yes	Yes	Yes	No	Yes	Yes	Yes	Yes	Yes	No	Yes
Q8WUY1	1	1.3869	3.92373						1	0.56717	0.32991	0.394311				0.0169991	1	0.572207	0.159158		6.29927e-05				1	2.3158	0.126891	0.149407					1	0.636033	0.0289807	0.0532787					1	0.668784	0.115477	0.0371326						0.713489	1.5	-0.164537	46.4673	-0.0627834	0.0526991	0.888868	44.6041	-0.149325	0.00951892	0.995091	46.4167	-1.16217	0.138069	0.454713	44.1016	-1.35945	0.0411297	0.999559	44.8866	-0.195832	0.0329639	0.999732		-1.16217		No	-2.36571	-1.35945	0.593905	Yes	0.282525	-0.195832	1	Yes	Yes	Yes	Yes	Yes	Yes	Yes	Yes	Yes	Yes	Yes	Yes	Yes	Yes	Yes	Yes	Yes	Yes	Yes
Q8WV22	1	0.513351	0.74492		0.0441728	0.0330424			1	1.34208	0.778407	0.0332618	0.0141943				1	0.472545	0.119164						1	0.74619	0.457721		0.0222606				1	0.879273	0.514064	0.084416	0.0348628				1	1.01356	0.37167	0.121417					48.1859	-0.0641927	0	0.813517	48.6254	-0.492	0.0228929	0.916362					47.2222	-0.0947157	0	0.990084	47.938	-0.135695	0	0.996576	47.8765	-1.14829	0.121417	0.999698	-0.963721	-0.0947157	0.845198	Yes	-0.687432	-0.492	1	Yes				No	Yes	Yes	Yes	Yes	Yes	Yes	Yes	Yes	Yes	Yes	No	Yes	Yes	Yes	Yes	Yes	Yes	Yes
Q8WV92	1	0.515166	0.328495	0.224982	0.073388	0.0247965			1	0.719028	0.171252	0.215354	0.0790516	0.0253486			1	0.331937	0.280715	0.0781712	0.101049	0.0253863			1	1.10161	0.348838	0.201417	0.0747262				1	0.658973	0.140318	0.204373	0.0658284	0.0305074			1	0.998109	0.503895	0.17903	0.0459758	0.0197225			45.2254	-0.0879165	0.059079	0.953355	45.2628	-0.176501	0.0986333	0.976989	43.2104	-0.225514	0.116322	0.945756	47.8142	-0.940081	0.138072	0.979486	44.8249	-0.194587	0.0954326	0.97858	48.213	-0.149465	0.0408069	0.993539	2.58885	-0.940081	0.998603	Yes	-0.437903	-0.194587	0.770168	Yes	5.00253	-0.225514	6.79123e-06	Yes	Yes	Yes	Yes	Yes	Yes	Yes	Yes	Yes	Yes	Yes	Yes	Yes	Yes	Yes	Yes	Yes	Yes	Yes
Q8WVC0	1	0.677061	0.553703	0.272679	0.236381	0.18035	0.192826	0.148843	1	0.700053	0.49325	0.29658	0.221483	0.181367	0.20134	0.191824	1	0.695846	0.531371	0.233577	0.17469	0.154021	0.145687	0.131069	1	0.85497	0.584443	0.333461	0.231119	0.199844	0.219918	0.180606	1	0.823359	0.569877	0.346577	0.24267	0.20183	0.202369	0.191262	1	0.815035	0.554149	0.392348	0.221605	0.16968	0.194423	0.179648	47.8741	-0.0666536	0.154962	0.9751	47.4665	-0.0736445	0.183036	0.988679	47.5744	-0.0749044	0.123047	0.982842	49.0289	-0.0809028	0.189626	0.998139	48.958	-0.0737059	0.18596	0.998116	49.1011	-0.0685653	0.162175	0.992859	1.15477	-0.0809028	0.998603	Yes	1.49147	-0.0737059	0.998506	Yes	1.52674	-0.0749044	1	Yes	Yes	Yes	Yes	Yes	Yes	Yes	Yes	Yes	Yes	Yes	Yes	Yes	Yes	Yes	Yes	Yes	Yes	Yes
Q8WVD3	1	0.607388	0.433416	0.195972	0.067805	0.0421831	0.0366024	0.0370761	1	0.675095	0.40579	0.118519	0.00580519	0.0460075	0.0432232	0.0587264	1	0.717643	0.370137	0.0833853	0.032448		0.0271971	0.045731	1	0.758738	0.437712	0.164879	0.0586441	0.0348499	0.0567924	0.0731686	1	0.504009	0.396571	0.159249	0.0523603	0.0478077	0.0583583	0.0532127	1	0.805114	0.307824	0.204744	0.0864872		0.0481208	0.0699844	46.4534	-0.0785234	0.0174752	0.9797	46.3748	-0.0979891	0.0250078	0.986591	46.3633	-0.109655	0.0211545	0.994463	47.0955	-0.0986501	0.0415128	0.995457	45.4194	-0.0843148	0.0423064	0.957591	46.52	-0.123975	0.0793757	0.991343	0.642095	-0.0986501	0.998603	Yes	-0.95544	-0.0979891	0.57691	Yes	0.156671	-0.123975	0.993085	Yes	Yes	Yes	Yes	Yes	Yes	Yes	Yes	Yes	Yes	Yes	Yes	Yes	Yes	Yes	Yes	Yes	Yes	Yes
Q8WVJ2	1	0.717672	0.603172	0.0980431	0.0477079	0.00311174	0.000606333	0.00376261	1	0.683547	0.589224	0.14425	0.0242734	0.0101266	0.00629007	0.00607478	1	1.23028	0.807647	0.171633	0.00735993			0.00578172	1	1.1984	0.843384	0.200348	0.0298629	0.00994592	0.00523316	0.00597119	1	0.91513	0.544806	0.145055	0.0215092	0.00514792	0.0035647	0.0028567	1	1.30624	0.870277	0.248542	0.0230454	0.016001			47.8152	-0.0967982	0	0.967483	47.635	-0.0884492	0	0.967012	49.8441	-0.202315	0.00465441	0.961968	50.1339	-0.199531	0.00953144	0.977586	48.3217	-0.130817	0	0.999858	50.4932	-0.197935	0.011643	0.93719	2.31867	-0.199531	0.932048	Yes	0.686705	-0.130817	1	Yes	0.649127	-0.202315	1	Yes	Yes	Yes	Yes	Yes	Yes	Yes	Yes	Yes	Yes	Yes	Yes	Yes	Yes	Yes	Yes	Yes	Yes	Yes
Q8WVK2	1	1.10466	1.05799	0.776664	0.664296	0.629032	0.771424	0.810006	1	0.82904	0.697867	0.547397	0.482801	0.442392	0.499233	0.550833	1	0.855528	0.679079	0.487299	0.340761	0.323245	0.386224	0.455538	1	0.98667	0.770249	0.501856	0.449398	0.51609	0.574298	0.675485	1	0.91218	0.722119	0.568269	0.518375	0.433189	0.506613	0.627421	1	0.652316	0.731482	0.635451	0.502077	0.517352	0.531711	0.799467		-0.339969	0.71869	0.839537	58.3361	-0.0506154	0.487808	0.962548	51.0928	-0.0646855	0.370473	0.96286		-0.594566	0.543426	0.90872		-0.0602249	0.518622	0.929565		-0.166083	0.619481	0.61748		-0.594566		No		-0.0602249		No		-0.166083		No	Yes	Yes	Yes	Yes	Yes	Yes	Yes	Yes	Yes	Yes	Yes	Yes	Yes	Yes	Yes	Yes	Yes	Yes
Q8WVK7	1	0.152602							1	0.11886							1								1	3.84155							1	1.31357							1																																			No				No				No	Yes	Yes	Yes	Yes	Yes	Yes	No	No	No	No	No	No	No	No	No	No	No	No
Q8WVM7	1	0.485623	0.437579	0.0487438	0.0836529		0.0217057		1	0.772486	0.429763	0.0462195	0.0165931	0.00153168	0.00622991	0.0153884	1	0.696035	0.352614						1	1.01165	0.508027	0.0506055	0.0216946	0.0343167	0.0153199	0.0106153	1	0.675104	0.409691	0.0569842			0.00520948		1	0.962444	0.474908		0.0193066		0.0102664	0.00777184	45.3794	-0.0854002	0.013106	0.923286	46.9389	-0.118221	0	0.992598					48.0349	-0.270302	0.023039	0.99939	46.346	-0.101136	0	0.981296	47.8684	-0.190856	0.0108477	0.999977	2.65551	-0.270302	0.769332	Yes	-0.592843	-0.118221	0.461455	Yes				No	Yes	Yes	Yes	Yes	Yes	Yes	Yes	Yes	Yes	Yes	No	Yes	Yes	Yes	Yes	Yes	Yes	Yes
Q8WVM8	1	0.630038	0.148603	0.0169469	0.0103616	0.00166441		0.0246297	1	0.656263	0.187494	0.0165961	0.00824612	0.0198194	0.00265707		1	0.683578	0.155846	0.00902502	1.90026e-05				1	0.947367	0.201934	0.00356198	0.00343006	0.000959232			1	0.772465	0.170435	0.021624	0.00307504			0.00333407	1	0.876078	0.152179	0.0140923				2.8246e-05	44.8657	-0.161544	0.0102193	0.998471	45.1525	-0.147964	0.00531306	0.998127	45.1775	-0.16512	0	0.999196	46.6346	-0.259847	0.000371024	0.999982	45.6554	-0.179369	0.00268256	0.999896	46.0369	-0.229461	0.00305603	0.999976	1.76891	-0.259847	0.998603	Yes	0.502854	-0.179369	1	Yes	0.859328	-0.229461	1	Yes	Yes	Yes	Yes	Yes	Yes	Yes	Yes	Yes	Yes	Yes	Yes	Yes	Yes	Yes	Yes	Yes	Yes	Yes
Q8WVQ1	1	0.561762	0.380195	0.154431	0.0579875	0.00971107	0.019307	0.0496497	1	0.809232	0.485775	0.202269	0.0661289	0.062857	0.0349409	0.0979153	1	0.780084	0.61271	0.14071	0.0574044	0.0426858	0.0795074	0.0482973	1	0.887818	0.647241	0.22095	0.0421709		0.0285933	0.0496594	1	0.995754	0.608855	0.228816	0.0792364	0.0532777	0.0933729	0.0855416	1	1.08618	0.576375	0.276265	0.0366999				45.7424	-0.0859415	0.0182081	0.975139	47.7117	-0.0983433	0.0502421	0.995306	48.2678	-0.102338	0.0310217	0.978197	49.0874	-0.116441	0.0223564	0.996025	48.9381	-0.135958	0.0754036	0.996761	49.0514	-0.131774	0.0503457	0.965792	3.34491	-0.116441	0.750523	Yes	1.2264	-0.135958	1	Yes	0.783514	-0.131774	1	Yes	Yes	Yes	Yes	Yes	Yes	Yes	Yes	Yes	Yes	Yes	Yes	Yes	Yes	Yes	Yes	Yes	Yes	Yes
Q8WVT3	1	0.807433	0.26992	0.125909	0.0423754	0.0101832	0.0165691	0.00426776	1	0.707827	0.232397	0.0558716	0.0262747	0.00408483	0.0176847		1	0.7657	0.190419	0.0485002				0.00262333	1	1.01819	0.247629	0.0668875	0.022721	0.0172906	0.00752735	0.0024895	1	0.829573	0.28084	0.063144	0.0187738		0.0117796	0.00796856	1	0.868495	0.18985	0.041562	0.0290383				46.3209	-0.140153	0.0240973	0.996012	45.6205	-0.138029	0.0133032	0.998918	45.7045	-0.167674	0.0133088	0.999468	47.5502	-0.637625	0.023377	0.997884	46.4237	-0.15439	0.012613	0.999811	46.1181	-0.210314	0.0297932	0.999988	1.22929	-0.637625	0.998603	Yes	0.80312	-0.15439	1	Yes	0.413544	-0.210314	1	Yes	Yes	Yes	Yes	Yes	Yes	Yes	Yes	Yes	Yes	Yes	Yes	Yes	Yes	Yes	Yes	Yes	Yes	Yes
Q8WVV4									1	0.442416	0.715146	0.358562			0.173821	0.0817651																																					49.0809	-0.0405732	0	0.789007																				No				No				No	Yes	Yes	Yes	Yes	Yes	Yes	No	No	Yes	Yes	No	No	No	No	No	No	No	No
Q8WVV9	1	0.414896	0.155421	0.0101772	0.00171984	0.0079979	0.0143403	0.0370438	1	0.679239	0.1426	0.0330067		0.0271102	0.0105256	0.023993	1	0.545192	0.102408	0.00431156			0.00551498		1	0.744817	0.168992			0.0054359	0.00900493	0.0063371	1	0.653577	0.127255	0.0371229	0.00853929			0.0172504	1	0.771108	0.124708					0.0183603	43.6657	-0.174639	0.0248609	0.986619	45.0715	-0.174301	0.0208942	0.999491	44.2989	-0.180531	0.00786334	0.997979	45.5155	-0.17281	0.00702413	0.999813	44.9031	-0.176631	0.0171912	0.999343	45.4078	-0.208744	0.0186524	0.999954	1.84972	-0.174639	0.998603	Yes	-0.16845	-0.176631	0.976289	Yes	1.10882	-0.208744	0.999312	Yes	Yes	Yes	Yes	Yes	Yes	Yes	Yes	Yes	Yes	Yes	Yes	Yes	Yes	Yes	Yes	Yes	Yes	Yes
Q8WVX9	1	0.821843							1	0.868294							1	0.31835							1	0.138993							1	0.429598	2.46076						1	0.671306																								0.68127	1.5	0.431214								No				No				No	Yes	Yes	Yes	Yes	Yes	Yes	No	No	No	No	No	No	No	No	Yes	Yes	No	No
Q8WVY7	1	0.653764	0.229635	0.0198177	0.0142827	0.00640538	0.00366879	0.00350683	1	0.69721	0.187359	0.0155504	0.00673644	0.00376618	0.00487336	0.00381212	1	0.940544	0.267607	0.00862771	0.0155837		0.00299004	0.00301108	1	0.97431	0.25251	0.0261052	0.00998688	0.00531183	0.0110509	0.00992532	1	0.852532	0.23465	0.0259585	0.00789803	0.00441072	0.00412981	0.00393251	1	0.996527	0.247011	0.0192684	0.00334813	0.00374845	0.0107841	0.00665392	45.3191	-0.133192	0.000700037	0.997021	45.368	-0.154416	0.00135494	0.999195	46.8618	-0.229036	0.00405896	0.999833	46.9928	-0.277646	0.0111438	0.999911	46.3003	-0.182123	0.00387706	0.999975	47.2318	-0.371557	0.00843817	0.999894	1.67367	-0.277646	0.998603	Yes	0.932257	-0.182123	1	Yes	0.370021	-0.371557	1	Yes	Yes	Yes	Yes	Yes	Yes	Yes	Yes	Yes	Yes	Yes	Yes	Yes	Yes	Yes	Yes	Yes	Yes	Yes
Q8WW01	1	1.35125	0.681347	0.262712	0.213567				1	0.909654	0.69748	0.0438811	0.102651	0.123359			1	1.92626	0.923645	0.746592					1	0.897568	0.567833	0.162375				0.457473	1	1.05103	0.652095	0.212783	0.0705412		0.0835911		1	1.73014	0.600238	0.54077					48.3057	-0.609875	0.238136	0.867787	48.1721	-1.18172	0.0899635	0.987982		-0.299816	0.746592	-0.022534	48.2928	-0.140309	0.313508	0.88329	49.0932	-0.157758	0.0798876	0.993143		-0.602587	0.54077	0.407433	-0.0129155	-0.609875	0.998603	Yes	0.921081	-1.18172	1	Yes		-0.602587		No	Yes	Yes	Yes	Yes	Yes	Yes	Yes	Yes	Yes	Yes	Yes	Yes	Yes	Yes	Yes	Yes	Yes	Yes
Q8WW12	1	0.697191	0.867237	0.727501	0.643644	0.554314	0.495195	0.431801	1	0.806155	0.761516	0.815749	0.740127	0.609255	0.517244	0.446664	1	1.01676	1.13747	0.868835	0.756708	0.599177	0.498715	0.473629	1	1.10047	0.839524	0.963993	0.78981	0.710514	0.562541	0.523685	1	0.955522	0.944137	0.83052	0.765334	0.648222	0.539991	0.456517	1	1.01191	0.949358	0.980673	0.813827	0.649121	0.605217	0.504432	63.7826	-0.0194427	0	0.843115	66.1457	-0.0191671	0	0.895559	64.457	-0.0501753	0.462784	0.940912		-0.0295504	0.3781	0.890505	65.87	-0.0273692	0.168379	0.995617		-0.0421787	0.502228	0.981643		-0.0295504		Yes	-0.275706	-0.0273692	1	Yes		-0.0501753		No	Yes	Yes	Yes	Yes	Yes	Yes	Yes	Yes	Yes	Yes	Yes	Yes	Yes	Yes	Yes	Yes	Yes	Yes
Q8WW22	1	0.307636	0.177345	0.029185	0.0334236	0.00460039	0.0162065	0.00565319	1	0.653008	0.463719	0.238174	0.056476	0.0164568	0.00385053	0.0016505	1	0.994553	0.504558	0.145243	0.0698536	0.00379115			1	1.04571	0.453675	0.210252	0.0671701	0.00576351	0.00488935	0.00416724	1	1.02219	0.45042	0.208637	0.0686825	0.0111384			1	1.07139	0.39218	0.208566	0.0529953			0.00264866	43.1641	-0.233797	0.0403791	0.975308	47.0336	-0.077635	0	0.983199	48.1313	-0.163228	0.0425628	0.995289	48.0748	-0.149831	0.0310989	0.98111	47.8951	-0.168232	0.070952	0.982918	47.6867	-0.361368	0.0872055	0.974648	4.91061	-0.233797	0.0167215	Yes	0.861435	-0.168232	1	Yes	-0.444648	-0.361368	0.832471	Yes	Yes	Yes	Yes	Yes	Yes	Yes	Yes	Yes	Yes	Yes	Yes	Yes	Yes	Yes	Yes	Yes	Yes	Yes
Q8WW33	1	0.824655	0.524906	0.375254	0.377799	0.266833	0.224365	0.169967	1	0.548688	0.515735	0.417014	0.325783	0.344745	0.215421	0.190888	1	1.36984	0.934416	0.59078	0.458446	0.389496	0.227107	0.14559	1	0.81606	0.661849	0.941827	0.372894	0.257464	0.197484	0.200117	1	1.06732	0.747228	0.441232	0.569053	0.367014	0.532003	0.385196	1	0.724448	0.348033	0.423698	0.369287	0.328919	0.229774	0.212734	49.2657	-0.0622726	0.219479	0.974293	47.8583	-0.0515291	0.236193	0.89568	54.6392	-0.0734473	0.213384	0.861721	55.3598	-0.0440863	0	0.828797	48.5101	-0.704232	0.4589	0.930302	45.8891	-0.127792	0.307727	0.937981	6.09405	-0.0622726	0.32679	Yes	0.651836	-0.704232	1	Yes	-8.75006	-0.127792	8.17072e-26	Yes	Yes	Yes	Yes	Yes	Yes	Yes	Yes	Yes	Yes	Yes	Yes	Yes	Yes	Yes	Yes	Yes	Yes	Yes
Q8WW59	1	0.609274	0.43582	0.0962235	0.0320747				1	0.725042	0.524797	0.124905	0.00658426				1	0.816435	0.713485	0.128678					1	0.777145	0.593136	0.146217			0.00295153		1	0.883705	0.614566	0.172775	0.0133147			0.00109253	1	1.05141	0.769093	0.209493					46.1989	-0.0892348	0	0.964941	47.3999	-0.0964173	0	0.973367	49.1472	-0.148778	0	0.937314	48.1877	-0.0968057	0	0.978217	48.7423	-0.124155	0	0.996314	48.2911	-0.968283	0.209493	0.99407	1.98883	-0.0968057	0.998603	Yes	1.34238	-0.124155	1	Yes	-0.856046	-0.968283	0.993085	Yes	Yes	Yes	Yes	Yes	Yes	Yes	Yes	Yes	Yes	Yes	Yes	Yes	Yes	Yes	Yes	Yes	Yes	Yes
Q8WWC4	1	0.652403	0.395274	0.125104	0.0657184	0.0198881	0.00627344	0.0668919	1	0.689565	0.29841	0.0965359	0.0428012	0.023447	0.00639757	0.0077205	1	0.440785	0.333239	0.0721463	0.0262773	0.015503	0.00395203		1	0.731196	0.371906	0.0916816	0.0449842	0.0150194	0.0082862	0.00512147	1	0.791479	0.369264	0.129262	0.0353301	0.0121467	0.00854078	0.00400861	1	0.802306	0.325323	0.101387	0.0456857	0.014916	0.00415807	0.191158	46.2573	-0.0929342	0.0215045	0.987375	45.9002	-0.11265	0.0132248	0.997285	44.5946	-0.0988103	0.0120203	0.950812	46.506	-0.107204	0.00320169	0.99715	46.8361	-0.112771	0.0060857	0.999059	46.4725	-0.137081	0.0610785	0.977187	0.24862	-0.107204	0.998603	Yes	0.935865	-0.112771	1	Yes	1.87793	-0.137081	0.672626	Yes	Yes	Yes	Yes	Yes	Yes	Yes	Yes	Yes	Yes	Yes	Yes	Yes	Yes	Yes	Yes	Yes	Yes	Yes
Q8WWH5	1	0.607511	0.29699	0.0637985	0.0321502				1	0.690762	0.316139	0.0822719	0.00707348				1	0.842109	0.430076	0.0374233					1	1.05781	0.456475	0.0715668	0.011529				1	0.828039	0.418466	0.0713296					1	0.955427	0.477146	0.0861133	0.018665				45.3981	-0.1092	0.00987945	0.987902	45.9854	-0.112367	0	0.995316	47.2559	-0.138178	0	0.992576	47.9107	-0.492769	0.0413279	0.994772	47.17	-0.126966	0	0.996711	47.8817	-0.17294	0.0166333	0.999866	2.51261	-0.492769	0.998603	Yes	1.18461	-0.126966	1	Yes	0.625736	-0.17294	1	Yes	Yes	Yes	Yes	Yes	Yes	Yes	Yes	Yes	Yes	Yes	Yes	Yes	Yes	Yes	Yes	Yes	Yes	Yes
Q8WWI1	1	0.6854	0.475377	0.427673	0.366331	0.233336	0.211469	0.260755	1	1.09364	0.464237	0.159767	0.102354	0.153335	0.135352	0.28599	1	0.721413		0.233284	0.253115	0.202145	0.0787908	0.140495	1	0.994188	0.486056	0.398797	0.335128	0.237673	0.277173	0.612131	1	0.690016	0.91948	0.44324	0.227686	0.267534	0.303067	0.378441	1	1.08105	0.963132	0.347932	0.273508	0.407511	0.107604	0.35034	48.2474	-0.0581818	0.244927	0.955538	47.9649	-1.0868	0.16736	0.974931	47.0081	-0.0828706	0.149415	0.977969	47.8969	-0.218764	0.371885	0.866226	51.3713	-0.144507	0.292965	0.830161	50.7976	-0.233928	0.284623	0.943993	-0.350462	-0.218764	0.998603	Yes	3.40645	-1.0868	0.73653	Yes	3.78943	-0.233928	0.00284631	Yes	Yes	Yes	Yes	Yes	Yes	Yes	Yes	Yes	Yes	Yes	Yes	Yes	Yes	Yes	Yes	Yes	Yes	Yes
Q8WWI5	1	0.871601	1.00509	0.82736	0.77396	0.667099	0.671903	0.780266	1	1.02853	0.953945	0.816463	0.843796	0.66728	0.726882	0.788377	1	0.701563	0.753379	0.575753	0.579763	0.564038	0.536645	0.581705	1	1.01028	0.874837	0.789537	0.749278	0.629118	0.641145	0.749791	1	0.776248	0.729355	0.625755	0.606309	0.5889	0.526144	0.630838	1	0.963292	0.676814	0.796883	0.724373	0.63113	0.589064	0.705838		-0.0423479	0.713623	0.768612		-0.0292609	0.741171	0.861706		-0.0386225	0.560594	0.86463		-0.031686	0.679324	0.910702		-0.0378562	0.583812	0.921979		-0.440578	0.68735	0.830556		-0.0423479		No		-0.0378562		No		-0.440578		No	Yes	Yes	Yes	Yes	Yes	Yes	Yes	Yes	Yes	Yes	Yes	Yes	Yes	Yes	Yes	Yes	Yes	Yes
Q8WWK9	1	0.946498	0.674294	0.404318	0.402619	0.258535	0.268598	0.283012	1	0.691949	0.33962	0.221695	0.177769	0.139883	0.144628	0.149202	1	0.681564	0.335793	0.205969	0.123403	0.123449	0.128842	0.128999	1	0.838552	0.300918	0.218179	0.160819	0.143276	0.134088	0.138594	1	0.674411	0.384156	0.217472	0.132678	0.127903	0.120625	0.141903	1	0.797737	0.422618	0.262634	0.170509	0.147097	0.173769	0.150333	50.5525	-0.0779503	0.282303	0.986335	46.0156	-0.105089	0.153624	0.995486	45.9664	-0.104425	0.127184	0.995059	46.3874	-0.153506	0.15334	0.996199	46.288	-0.0926143	0.126102	0.99257	47.231	-0.0978998	0.157454	0.997018	-4.16514	-0.153506	0.00983755	Yes	0.272436	-0.105089	0.993459	Yes	1.26468	-0.104425	1	Yes	Yes	Yes	Yes	Yes	Yes	Yes	Yes	Yes	Yes	Yes	Yes	Yes	Yes	Yes	Yes	Yes	Yes	Yes
Q8WWM7	1	0.70231	0.650015	0.389389	0.226234	0.159617	0.163891	0.148819	1	0.769335	0.680997	0.462246	0.213084	0.159855	0.163534	0.171452	1	0.976589	0.822906	0.413676	0.201536	0.140654	0.139915	0.155094	1	0.958045	0.723166	0.49382	0.217598	0.199956	0.189468	0.186054	1	0.970118	0.760241	0.468031	0.228971	0.162951	0.186652	0.18103	1	1.08107	0.823844	0.553567	0.248173	0.160747	0.161431	0.182583	49.5445	-0.0563115	0.100225	0.971976	50.4299	-0.0590398	0.107433	0.976849	51.117	-0.112094	0.139907	0.999617	51.251	-0.079868	0.166658	0.99331	51.2694	-0.088518	0.161579	0.997179	52.2863	-0.0977861	0.154281	0.98755	1.70653	-0.079868	0.998603	Yes	0.839567	-0.088518	1	Yes	1.16934	-0.112094	1	Yes	Yes	Yes	Yes	Yes	Yes	Yes	Yes	Yes	Yes	Yes	Yes	Yes	Yes	Yes	Yes	Yes	Yes	Yes
Q8WWN9-2	1	0.724889	0.750602	0.322296	0.224652	0.104301	0.0579415	0.0413315	1	0.742761	0.618406	0.26052	0.1999	0.0906424	0.0542526	0.0390228	1	1.02411	0.730858	0.309332	0.202376	0.0740661	0.0352469	0.0435874	1	1.09062	0.74751	0.26646	0.220172	0.127379	0.0771374	0.0587019	1	0.922723	0.610286	0.330161	0.202268	0.0900042	0.0617166	0.0357943	1	1.11537	0.752803	0.343441	0.170984	0.103045	0.0258476	0.0342065	50.057	-0.0634241	0	0.962899	48.8474	-0.0678257	0.0169164	0.983963	50.2975	-0.108366	0.056254	0.991522	49.9527	-0.139578	0.110145	0.981843	49.7032	-0.0808224	0.0426651	0.996213	50.5892	-0.116681	0.0567089	0.981806	-0.104214	-0.139578	0.998603	Yes	0.855796	-0.0808224	1	Yes	0.291664	-0.116681	1	Yes	Yes	Yes	Yes	Yes	Yes	Yes	Yes	Yes	Yes	Yes	Yes	Yes	Yes	Yes	Yes	Yes	Yes	Yes
Q8WWQ0	1	0.788469	0.316532	0.417153	0.332305	0.301559	0.336168	0.254252	1	0.797342	0.45758	0.258376	0.266395	0.342251	0.321168	0.264172	1	0.337578	0.242649	0.175971	0.127887	0.136247	0.128146	0.133307	1	0.760285	0.315109	0.328492	0.321967	0.345756	0.367877	0.322588	1	0.659302	0.360479	0.277682	0.245719	0.252432	0.282088	0.293986	1	0.417744	0.25001	0.194479	0.167355	0.175359	0.187537	0.185858	44.325	-0.953999	0.326328	0.97255	47.1017	-0.106895	0.287948	0.983827	43.2745	-0.270545	0.156541	0.983739	44.2964	-0.944429	0.333632	0.995932	45.5139	-0.120404	0.270882	0.993721	43.6015	-0.231579	0.192075	0.993092	-0.0285903	-0.953999		No	-1.58777	-0.120404	0.0342017	Yes	0.326971	-0.270545	1	Yes	Yes	Yes	Yes	Yes	Yes	Yes	Yes	Yes	Yes	Yes	Yes	Yes	Yes	Yes	Yes	Yes	Yes	Yes
Q8WWV3	1	0.501746	0.0643941		0.0127189				1	0.561593	0.0595959			0.00613201			1	0.60801		0.0587234					1	0.635417	0.0604848	0.057674					1	0.609405	0.0642805	0.0103058					1	0.617907	0.0311274						44.0187	-0.227451	0.0224596	0.999195	44.2851	-0.222608	0.0110589	0.999603					44.342	-0.400005	0.0577029	1	44.5014	-0.222149	0.0102103	0.999773					0.32337	-0.400005	0.998603	Yes	0.216351	-0.222608	1	Yes				No	Yes	Yes	Yes	Yes	Yes	Yes	Yes	Yes	Yes	Yes	No	Yes	Yes	Yes	Yes	Yes	No	Yes
Q8WWW0	1	0.981216	0.599953	0.278579	0.309412	0.157961	0.141244	0.041049	1	0.815658	0.296824	0.16692	0.141783	0.097343	0.0571107	0.0275015	1	0.821014	0.4655	0.171838	0.143514	0.11532	0.0415031	0.0141896	1	0.891256	0.434898	0.159794	0.16702	0.134952	0.0801174	0.0127309	1	0.904389	0.426208	0.146786	0.148864	0.11876	0.0605464	0.021667	1	0.965617	0.354283	0.274057	0.151563	0.0686315	0.0407039	0.0187081	49.3963	-0.094428	0.133416	0.969327	46.4275	-0.136465	0.085274	0.990489	47.6179	-0.0978406	0.0559697	0.992495	47.5275	-0.127211	0.0918272	0.988235	47.4907	-0.137301	0.0830742	0.991843	47.3484	-0.149839	0.0928943	0.967193	-1.86876	-0.127211	0.519379	Yes	1.06321	-0.137301	1	Yes	-0.269424	-0.149839	0.94548	Yes	Yes	Yes	Yes	Yes	Yes	Yes	Yes	Yes	Yes	Yes	Yes	Yes	Yes	Yes	Yes	Yes	Yes	Yes
Q8WWY3	1	0.460401	0.0991033	0.0339148	0.0392471	0.0663287	0.0885805	0.142248	1	0.373358	0.0613893	0.0335324	0.0360999	0.0488181	0.0643665	0.108697	1	0.441203	0.116024	0.0515339	0.0652162	0.055276	0.0687833	0.111619	1	0.640476	0.114806	0.0685541	0.0712348	0.0890301	0.152228	0.205651	1	0.449637	0.103015	0.0426756	0.039676	0.0470133	0.0809064	0.119664	1	0.56017	0.113633	0.0408593	0.0826829	0.0802606	0.10266	0.15515	43.8486	-0.263108	0.0763127	0.989853	43.6688	-0.405331	0.0586544	0.995226	43.7528	-0.233963	0.0749621	0.995645	44.1131	-1.25258	0.116918	0.982546	43.7954	-0.243569	0.069389	0.993271	44.2368	-0.257626	0.09332	0.991247	0.264505	-1.25258	0.998603	Yes	0.12666	-0.405331	1	Yes	0.484043	-0.257626	1	Yes	Yes	Yes	Yes	Yes	Yes	Yes	Yes	Yes	Yes	Yes	Yes	Yes	Yes	Yes	Yes	Yes	Yes	Yes
Q8WX92	1	0.604938	0.240501	0.0556305	0.0449008	0.00737375	0.00233602	0.251916	1	0.635675	0.178923	0.0375937	0.0156109	0.0021649	0.00179914		1	0.704912	0.138126	0.00558698	0.00314595	0.0395378			1	0.815626	0.168384	0.0214036	0.0125415			0.156003	1	0.760353	0.182038	0.0417321	0.006578	0.0324552		0.00607009	1	0.915565	0.169418	0.0427977		0.159417		0.000635354	44.9357	-0.136354	0.0720309	0.945864	45.0278	-0.145351	0.00663528	0.998263	45.1764	-0.183249	0.0132476	0.99846	45.6644	-0.21259	0.0631527	0.985494	45.6308	-0.171636	0.0159938	0.999337	46.1375	-0.25802	0.0671623	0.986623	0.728651	-0.21259	0.998603	Yes	0.602929	-0.171636	1	Yes	0.961044	-0.25802	1	Yes	Yes	Yes	Yes	Yes	Yes	Yes	Yes	Yes	Yes	Yes	Yes	Yes	Yes	Yes	Yes	Yes	Yes	Yes
Q8WXA9-2	1	0.922512	0.821824	0.238865	0.143612	0.122053	0.129863	0.186261	1	0.893319	0.689615	0.17998	0.0693943	0.049293	0.0696731	0.156563	1	1.16413	1.23334	0.200966	0.0277429	0.0279855	0.13684	0.174734	1	1.11554	0.963255	0.219698	0.0749992	0.0867518	0.131002	0.219083	1	1.18202	1.01461	0.263159	0.0745806	0.0485262	0.125002	0.17384	1	1.2676	0.897482	0.254307	0.069339	0.0422561	0.0911906	0.199653	49.8865	-0.182791	0.143162	0.992695	49.1348	-0.152854	0.0798282	0.986842	51.6278	-1.10039	0.0918256	0.950805	50.5309	-0.2873	0.128012	0.982279	51.7283	-1.08188	0.105487	0.974433	50.4453	-0.212661	0.100209	0.948903	0.644409	-0.2873	0.998603	Yes	2.59356	-1.08188	0.964399	Yes	-1.18248	-1.10039	0.923383	Yes	Yes	Yes	Yes	Yes	Yes	Yes	Yes	Yes	Yes	Yes	Yes	Yes	Yes	Yes	Yes	Yes	Yes	Yes
Q8WXB1	1	0.72011	0.509185	0.346867	0.121621	0.00419577			1	0.898349	0.719914	0.534415	0.252476	0.00570853			1	1.41733	1.17007	0.845639	0.389248	0.0193497			1	0.974426	0.797837	0.597898	0.197058				1	0.893192	0.651677	0.503654	0.279694				1	0.821448	0.884035	0.769183	0.287088	0.00989293			48.2053	-0.0693626	0	0.975705	51.6305	-0.0755223	0	0.976484	55.118	-0.157215	0	0.843824	52.4741	-0.0890963	0	0.983134	51.3649	-0.0583614	0.0823018	0.986686	54.0566	-0.127822	0	0.94499	4.2688	-0.0890963	0.750523	Yes	-0.265679	-0.0755223	1	Yes	-1.06142	-0.157215	0.302742	Yes	Yes	Yes	Yes	Yes	Yes	Yes	Yes	Yes	Yes	Yes	Yes	Yes	Yes	Yes	Yes	Yes	Yes	Yes
Q8WXD5	1	0.829345	1.06387	0.996161	0.515319	0.237251	0.0532384	0.0958469	1	1.04177	1.39943	1.5272	0.936333	0.271469	0.0810694	0.0936766	1	0.587962	0.41312	0.239847	0.253235	0.0799923			1	1.21255	1.03414	1.03813	0.481742	0.145939	0.0913949	0.0646163	1	0.627981	0.696306	0.667709	0.33463	0.134166	0.0725218	0.0517959	1	0.393352	0.958118	1.44838	0.819279	0.277724	0.00310369	0.11595	56.3377	-0.142051	0.0913664	0.965465	58.8005	-0.234081	0.0851786	0.808695	46.0879	-0.0792738	0.148556	0.949844	55.9431	-0.29592	0.0985359	0.969414	51.7692	-0.0480806	0	0.890076	58.3472	-0.182793	0.0604329	0.672444	-0.394545	-0.29592	0.998603	Yes	-7.03131	-0.234081	4.97828e-17	Yes	12.2593	-0.182793		No	Yes	Yes	Yes	Yes	Yes	Yes	Yes	Yes	Yes	Yes	Yes	Yes	Yes	Yes	Yes	Yes	Yes	Yes
Q8WXF1	1	0.764715	0.679827	0.309786	0.258335	0.14425	0.105576	0.103819	1	0.857084	0.66502	0.246851	0.141918	0.104405	0.0802399	0.0846966	1	0.898115	0.72899	0.208257	0.102377	0.0520473	0.0518985	0.0556575	1	1.10241	0.853747	0.367089	0.202041	0.107749	0.111681	0.112203	1	0.931275	0.7361	0.311063	0.169608	0.0984219	0.075928	0.0842028	1	1.15017	0.84292	0.351481	0.141571	0.0989794	0.0784844	0.0737169	49.6858	-0.0637614	0.0733313	0.978969	49.249	-0.0980236	0.0757201	0.993556	49.5315	-0.137241	0.052209	0.994312	50.9758	-0.13799	0.119884	0.98867	50.128	-0.105904	0.0808642	0.998379	50.8458	-0.146051	0.0866185	0.982275	1.29002	-0.13799	0.998603	Yes	0.878997	-0.105904	1	Yes	1.3143	-0.146051	0.981263	Yes	Yes	Yes	Yes	Yes	Yes	Yes	Yes	Yes	Yes	Yes	Yes	Yes	Yes	Yes	Yes	Yes	Yes	Yes
Q8WXF7									1								1	1.64234	0.000155951						1	0.163783						4.69339e-05	1	0.353074							1	2.62715															46.5841	-1.34175	0	0.698764																No				No				No	Yes	Yes	Yes	Yes	Yes	Yes	No	No	No	No	Yes	Yes	No	Yes	No	No	No	No
Q8WXI4	1	0.852415	0.199974	0.176378					1	0.958717	0.203968						1	0.778641	0.101306			0.119444			1	0.618696	0.473512				0.00766526		1	0.743519	0.105225	0.0988202					1	0.791129	0.0783597						45.4732	-0.268933	0.176039	1					44.2386	-1.25819	0.110375	0.999739	46.9366	-0.0720614	0	0.962666	44.7263	-0.350997	0.0987936	1					1.46335	-0.268933	0.998603	Yes				No				No	Yes	Yes	Yes	Yes	Yes	Yes	Yes	Yes	No	Yes	Yes	Yes	Yes	Yes	Yes	Yes	No	Yes
Q8WXI9	1	0.607233	0.311377	0.0980137	0.0810399	0.0485975	0.0400122	0.0373264	1	0.676884	0.309336	0.0702554	0.0604007	0.0518279	0.0381934	0.036983	1	0.666546	0.28504	0.0677371	0.0300984	0.0319102	0.0330623	0.0274287	1	0.948813	0.368189	0.119674	0.0733375	0.0686257	0.0481822	0.052832	1	0.787174	0.283729	0.0882203	0.0571666	0.0483859	0.0354669	0.0388864	1	0.885607	0.299962	0.0844504	0.0669006	0.0464279	0.0459819	0.0379243	45.4493	-0.105103	0.0438196	0.990514	45.7875	-0.115581	0.0372788	0.995467	45.6335	-0.118965	0.0242556	0.996383	47.2764	-0.186954	0.065864	0.998775	46.2174	-0.140861	0.0429916	0.999614	46.7044	-0.173281	0.0498687	0.9996	1.82713	-0.186954	0.998603	Yes	0.429894	-0.140861	1	Yes	1.07098	-0.173281	1	Yes	Yes	Yes	Yes	Yes	Yes	Yes	Yes	Yes	Yes	Yes	Yes	Yes	Yes	Yes	Yes	Yes	Yes	Yes
Q8WXX5	1	0.952468	0.847098	0.316244	0.190781	0.107889	0.0887112	0.0899551	1	0.91436	0.873624	0.309671	0.148975	0.0795956	0.0704488	0.0839636	1	1.50824	1.52832	0.37378	0.116399	0.0754978	0.0648913	0.072112	1	1.1887	1.1425	0.370463	0.170345	0.11425	0.095888	0.107361	1	1.3349	1.15058	0.335782	0.165319	0.0882061	0.0842224	0.0984898	1	1.21768	1.13908	0.363941	0.127317	0.070525	0.0771041	0.0724066	50.6265	-0.139388	0.105293	0.995602	50.6746	-0.15453	0.0848852	0.993309	51.8783	-1.10655	0.0822251	0.818586	51.8645	-1.05779	0.121961	0.965664	51.8274	-1.07554	0.109059	0.930581	51.8667	-1.10128	0.0868382	0.963263	1.23797	-1.05779	0.998603	Yes	1.15288	-1.07554	1	Yes	-0.0115285	-1.10655	1	Yes	Yes	Yes	Yes	Yes	Yes	Yes	Yes	Yes	Yes	Yes	Yes	Yes	Yes	Yes	Yes	Yes	Yes	Yes
Q8WY22	1	0.749005	0.855224	0.650855	0.483195	0.455622	0.396817	0.35915	1	0.733976	0.616926	0.59479	0.467161	0.400069	0.315547	0.323581	1	0.877136	0.912869	0.672645	0.593792	0.460049	0.370459	0.307927	1	0.934663	0.725975	0.665285	0.560948	0.445345	0.379822	0.364527	1	0.972661	0.835739	0.634913	0.563003	0.449237	0.429372	0.351033	1	1.10462	0.663698	0.61434	0.522467	0.372422	0.350048	0.311407	57.4338	-0.0307318	0.251403	0.923151	53.6474	-0.0339792	0.260183	0.948647	58.5169	-0.0353445	0.177221	0.978136	57.3592	-0.0345991	0.298883	0.982159	57.2545	-0.0419694	0.355878	0.988975	54.5067	-0.0502394	0.322475	0.917259	-0.0745545	-0.0345991	0.971237	Yes	3.60706	-0.0419694	0.502401	Yes	-4.0102	-0.0502394	0.0616911	Yes	Yes	Yes	Yes	Yes	Yes	Yes	Yes	Yes	Yes	Yes	Yes	Yes	Yes	Yes	Yes	Yes	Yes	Yes
Q8WY36	1	1.20575	0.908652	0.654433	0.365865	0.462843	0.50261	0.471117	1	0.638333	0.46197	0.703177	0.490245	0.508127	0.682488	0.584704	1	1.02886	0.960578	0.816705	0.528316	0.481754	0.602251	0.605632	1	0.712781	0.623559	0.5431	0.28913	0.521384	0.528762	0.487392	1	0.936487	0.856426	0.615496	0.543106	0.585428	0.705658	0.696212	1	1.54822	1.1113	1.2357	1.05603	0.528043	0.876647	0.934981	54.2435	-0.104139	0.450507	0.90897		-0.612446	0.571785	0.749832		-0.534739	0.554488	0.962412	51.913	-0.0594264	0.470707	0.824364		-0.481984	0.62918	0.881148		-0.08228	0.783274	0.214381	-2.3305	-0.104139		No		-0.612446		No		-0.534739		No	Yes	Yes	Yes	Yes	Yes	Yes	Yes	Yes	Yes	Yes	Yes	Yes	Yes	Yes	Yes	Yes	Yes	Yes
Q8WY54	1	0.556738	0.431137	0.0937153	0.167865				1	0.629739	0.675599	0.356866	0.0619938	0.00356521	0.0028255		1	0.513221	0.544327	0.259158					1	0.499216	0.472762	0.466181	0.06088	0.0231492			1	0.616037	0.644736	0.364958	0.08094				1	0.521168	0.750208	0.373248	0.20117				45.612	-0.0899731	0.111608	0.933751	48.7294	-0.0702081	0	0.926787	44.1984	-0.176801	0.397647	0.85861	47.1281	-0.0570583	0	0.837871	48.6169	-0.060859	0	0.887209	49.3517	-0.047683	0	0.741322	1.51605	-0.0899731	0.998603	Yes	-0.112523	-0.0702081	1	Yes	5.15331	-0.176801		No	Yes	Yes	Yes	Yes	Yes	Yes	Yes	Yes	Yes	Yes	Yes	Yes	Yes	Yes	Yes	Yes	Yes	Yes
Q8WY91	1	0.551122	0.12656	0.774597	0.339226	0.276957	0.597295	0.4567	1	0.561182	0.458392	0.53565	0.38845	0.12974	0.406444	0.482261	1	0.74759	0.974015	0.40097	0.263427	0.210526	0.33352	0.204662	1	0.233136	0.759219	0.638734	0.309696	0.262762	0.561852	0.673484	1	0.793753	0.835195	0.532536	0.306466	0.178997	0.487543	0.283124	1	2.35289	1.9593	1.56028	0.889336	0.295495	0.698864	0.867653	44.1149	-0.816	0.428556	0.509223	44.6508	-0.158539	0.398508	0.755681	51.3613	-0.208348	0.251966	0.906881	41.9719	-0.770063	0.491269	0.444031	52.2362	-0.0676064	0.292598	0.859533		-0.421889	0.620671	0.0341088	-2.14294	-0.816		No	7.5854	-0.158539		No		-0.421889		No	Yes	Yes	Yes	Yes	Yes	Yes	Yes	Yes	Yes	Yes	Yes	Yes	Yes	Yes	Yes	Yes	Yes	Yes
Q8WYA6	1	0.482774	0.164777	0.0186703	0.0314	0.00872297	0.00270346	0.0264779	1	0.39714	0.0589326	0.0134126	0.00613984	0.00657856	0.00566998	0.00626432	1	0.362068	0.0585562	0.0105157	0.00230292	0.0103406	0.0277672	0.0489596	1	0.526529	0.117351	0.01855	0.00707124	0.023731	0.0124999	0.047596	1	0.475874	0.106727	0.0246651	0.00802367	0.00327663	0.00796711	0.00449774	1	0.562264	0.105263	0.0236563	0.00428601		0.00952735	0.0158126	44.0841	-0.153158	0.0212488	0.99098	43.5853	-0.245842	0.0126587	0.998386	43.4884	-0.280031	0.0247413	0.997252	44.209	-0.178009	0.0239263	0.996643	43.9452	-0.181302	0.0133042	0.996384	44.3876	-0.17986	0.0133752	0.998679	0.124861	-0.178009	0.998603	Yes	0.359859	-0.245842	1	Yes	0.89923	-0.280031	1	Yes	Yes	Yes	Yes	Yes	Yes	Yes	Yes	Yes	Yes	Yes	Yes	Yes	Yes	Yes	Yes	Yes	Yes	Yes
Q8WYP5	1	0.87883	0.665372	0.530843	0.475394	0.50348	0.462245	0.426676	1	0.735835	0.642363	0.342811	0.414643	0.352502	0.377692	0.353863	1	0.724069	0.643529	0.40026	0.400627	0.392921	0.327133	0.363741	1	1.01308	0.714692	0.533979	0.545939	0.546314	0.567266	0.548956	1	0.754662	0.494263	0.428411	0.36919	0.36269	0.335329	0.369058	1	0.943096	0.734926	0.256212	0.352484	0.367923	0.321846	0.373709	53.7504	-0.0568772	0.458773	0.990927	49.4868	-0.0611199	0.352635	0.948394	50.0668	-0.0544013	0.348048	0.960308		-0.589214	0.548491	0.997527	47.9293	-0.0783241	0.362528	0.99143	48.2927	-0.865249	0.334435	0.98023		-0.589214		No	-1.55754	-0.0783241		No	-1.77408	-0.865249		No	Yes	Yes	Yes	Yes	Yes	Yes	Yes	Yes	Yes	Yes	Yes	Yes	Yes	Yes	Yes	Yes	Yes	Yes
Q8WZ82	1	0.735154	0.140235	0.0314011	0.0321975	0.00664713			1	0.490882	0.0707395						1	0.964696	0.19939						1	0.82195	0.909105						1	0.882982	0.127533						1	0.540627	0.21467						45.3222	-0.188089	0.0193905	0.999564										-0.203428	0.865527	0.760424										-0.203428		No				No				No	Yes	Yes	Yes	Yes	Yes	Yes	Yes	Yes	No	Yes	No	Yes	Yes	Yes	No	Yes	No	Yes
Q8WZA0	1	0.766161	0.717003	0.705953	0.59287	0.539201	0.497669	0.435373	1	0.955472	0.825706	0.797279	0.668394	0.590976	0.571014	0.576626	1	1.10904	1.20457	0.773098	0.741608	0.608483	0.641104	0.553071	1	1.04185	0.893393	0.745522	0.711916	0.597432	0.546595	0.510651	1	1.0016	0.84342	0.744207	0.677123	0.599449	0.599596	0.545557	1	1.04189	0.968801	0.778461	0.713272	0.597493	0.573567	0.533567	62.7845	-0.0225147	0.339673	0.928652		-0.0267799	0.5322	0.98045		-0.270136	0.636064	0.827068		-0.0315913	0.49477	0.968944		-0.031236	0.555922	0.981471		-0.0379717	0.539594	0.976853		-0.0315913		No		-0.031236		No		-0.270136		No	Yes	Yes	Yes	Yes	Yes	Yes	Yes	Yes	Yes	Yes	Yes	Yes	Yes	Yes	Yes	Yes	Yes	Yes
Q8WZA9	1	0.690056	0.457617	0.0795337	0.0503301	0.0131513	0.00442596	0.00414668	1	0.77118	0.466577	0.0892244	0.0322318	0.0115968	0.00634046	0.00521497	1	0.996393	0.609354	0.0623331	0.0131022	0.00401883	0.00210408	0.00350542	1	1.04596	0.561487	0.0803199	0.0226752	0.00793841	0.00442311	0.00437382	1	0.926758	0.522729	0.0993747	0.0342952	0.00826454	0.00538156	0.0029658	1	1.0352	0.57294	0.0946637	0.0187243	0.00341793	0.00339467	0.0039244	46.7406	-0.0963185	0	0.985269	47.2213	-0.107854	0	0.993719	48.5129	-0.216956	0.00518446	0.999911	48.3104	-0.222589	0.0143465	0.996958	48.1189	-0.148666	0.0054591	0.999725	48.4174	-0.198947	0.0102559	0.997435	1.56977	-0.222589	0.998603	Yes	0.897593	-0.148666	1	Yes	-0.09557	-0.216956	1	Yes	Yes	Yes	Yes	Yes	Yes	Yes	Yes	Yes	Yes	Yes	Yes	Yes	Yes	Yes	Yes	Yes	Yes	Yes
Q92466	1	1.08034	0.474853	0.438724	0.333269	0.249087	0.148481	0.00896332	1	0.86372	0.450963	0.386608	0.374506	0.224193	0.130271	0.00901165	1	0.525286	0.352474	0.248144	0.232791	0.194177	0.105915	8.8494e-05	1	1.10645	0.558179	0.365912	0.364459	0.30756	0.188372	0.00733627	1	0.81265	0.471988	0.3375	0.268416	0.215802	0.122486	0.00937847	1	1.0177	0.50451	0.365347	0.230654	0.23728	0.17028	0.00796675	50.5735	-0.0645116	0.100895	0.901385	49.9632	-0.0505708	0.0289054	0.934094	45.4665	-0.0804054	0.124616	0.92759					48.8142	-0.0615877	0.0766195	0.967219	49.131	-0.0921102	0.147572	0.946042				No	-1.14903	-0.0615877	0.78612	Yes	3.66448	-0.0921102	0.07687	Yes	Yes	Yes	Yes	Yes	Yes	Yes	Yes	Yes	Yes	Yes	Yes	Yes	No	Yes	Yes	Yes	Yes	Yes
Q92485	1	0.981111	0.332314	1.02351	0.712865	0.389295	0.312215	0.739088	1	1.02822	0.620901	0.565352	0.447269	0.73006	0.764641	0.655597	1	1.86303		0.407812	0.137846	0.12636	0.113	0.0935886	1	0.419242	0.290719	0.246124	0.736158	0.402363	0.527523	0.486879	1	2.71661	1.05198	0.917696	0.681417	1.23542	2.00046	1.19797	1		2.68177	7.86947	36.1872	19.9324	14.7784	14.7862		-0.0277806	0.518821	0.289715		-0.501683	0.630635	0.76605	51.6068	-0.251605	0.115738	0.723154	41.7882	-0.838766	0.444144	0.62943		0.52038	1.5	-0.0716345		0.73946	1.5	-1.24462		-0.838766		No		-0.501683		No		-0.251605		No	Yes	Yes	Yes	Yes	Yes	Yes	Yes	Yes	Yes	Yes	Yes	Yes	Yes	Yes	Yes	Yes	Yes	Yes
Q92499	1	0.679783	0.344004	0.0152447	0.0182552	0.00682457	0.0044263	0.00425546	1	0.718932	0.364639	0.0116254	0.00493838	0.00322266	0.00365338	0.0046651	1	0.933472	0.451977	0.00672323	0.000507688	9.61311e-07	0.00293638	0.00145931	1	0.897681	0.385599	0.0129411	0.00436801	0.00429794	0.00531021	0.00504558	1	0.905858	0.395987	0.0147929	0.00653203	0.00292875	0.00421104	0.00515707	1	1.00083	0.437823	0.0150494	0.00208816	0.00156687	0.00247879	0.000414165	45.9613	-0.115405	0	0.990096	46.2651	-0.120026	0	0.990521	47.7149	-0.203732	0	0.998474	47.231	-0.172697	0	0.998585	47.3172	-0.175878	0	0.998741	47.8036	-0.31855	0.00282861	0.999952	1.26964	-0.172697	0.998603	Yes	1.05216	-0.175878	1	Yes	0.0886403	-0.31855	1	Yes	Yes	Yes	Yes	Yes	Yes	Yes	Yes	Yes	Yes	Yes	Yes	Yes	Yes	Yes	Yes	Yes	Yes	Yes
Q92506	1	1.27084	1.00052	0.612125	0.642266	0.512343	0.323151	0.195376	1	0.669373	0.545327	0.257919	0.140649	0.203979	0.128053	0.048897	1	8.99073	2.9543	3.11309	0.742029	0.713252	0.20223	0.216643	1	0.778943	0.543805	0.470126	0.185963	0.165888	0.121629	0.0335726	1	0.463647	0.474123	0.329223	0.228662	0.159402	0.0921234	0.031956	1	0.705729	0.381275	0.52077	0.277467	0.195593	0.140932	0.0867653	58.5847	-0.0476784	0.123016	0.858221	47.7687	-0.0672784	0.0845346	0.966935	61.2175	-0.150258	0.175639	-0.17965	49.8111	-0.0546355	0.00752216	0.976929	46.8393	-0.0523285	0.0400167	0.898983	48.9329	-0.0476964	0.0643042	0.909613	-8.77363	-0.0546355	0.00145091	Yes	-0.929435	-0.0672784	0.892775	Yes	-12.2846	-0.150258		No	Yes	Yes	Yes	Yes	Yes	Yes	Yes	Yes	Yes	Yes	Yes	Yes	Yes	Yes	Yes	Yes	Yes	Yes
Q92520	1	0.668774	0.773936	0.394416	0.242855	0.13229	0.114092	0.106473	1	0.719055	0.78386	0.488212	0.263215	0.161886	0.144839	0.12676	1	0.972888	0.822942	0.462701	0.192184	0.0999042	0.094536	0.0806159	1	1.31571	0.941221	0.591924	0.273075	0.162024	0.193704	0.16632	1	0.925075	0.752864	0.510397	0.233594	0.152693	0.141756	0.126012	1	1.13197	1.10245	0.749159	0.260982	0.176543	0.171975	0.128115	50.4744	-0.053956	0.0179865	0.937764	51.4736	-0.0528895	0.0369688	0.954988	51.5608	-0.100598	0.0750604	0.999806	52.7838	-0.129796	0.175152	0.928679	51.6648	-0.0750797	0.101187	0.996774	53.6334	-0.16704	0.159644	0.97779	2.30941	-0.129796	0.974178	Yes	0.191253	-0.0750797	1	Yes	2.07265	-0.16704	0.252842	Yes	Yes	Yes	Yes	Yes	Yes	Yes	Yes	Yes	Yes	Yes	Yes	Yes	Yes	Yes	Yes	Yes	Yes	Yes
Q92522	1	0.411914	0.104625	0.305477	0.353531	0.280065	0.340416	0.296162	1	0.46032	0.34296	0.266251	0.359911	0.428154	0.46146	0.493346	1	0.0997151	0.0578014	0.219003	0.27174	0.653738	0.44034	0.501694	1	0.435227	0.332818	0.429923	0.638645	0.426078	0.534886	0.498648	1	0.504439	0.455159	0.581131	0.470501	0.727817	0.424598	0.675032	1	1.1565	0.423877	0.592385	0.58502	0.956143	0.651497	0.997448	43.881	-1.02888	0.280046	0.916163	43.9054	-0.870873	0.392014	0.898948	41.487	-1.02783	0.320576	0.583194	41.8799	-0.798761	0.470889	0.811154		-0.682114	0.548382	0.686972		-0.407356	0.701062	0.416361	-2.00113	-1.02888	0.986408	Yes		-0.870873		No		-1.02783		No	Yes	Yes	Yes	Yes	Yes	Yes	Yes	Yes	Yes	Yes	Yes	Yes	Yes	Yes	Yes	Yes	Yes	Yes
Q92530	1	0.232583	0.18904	0.131347	0.143282	0.00897409	0.00156696	0.000780134	1	0.795008	0.687715	0.443619	0.1282	0.00404265	0.00218845	0.000330666	1	0.930394	0.752333	0.358816	0.0998172	0.00865735			1	1.06072	0.807893	0.471166	0.11327	0.00448755			1	1.00898	0.800126	0.451797	0.142606	0.00491747	0.00191687	0.000380228	1	1.14376	0.937506	0.595055	0.131109	0.00393852			42.9887	-0.333393	0.0786914	0.953031	50.2119	-0.0783391	0	0.978496	50.475	-0.106515	0	0.998287	51.5079	-0.117021	0	0.990519	51.3868	-0.108581	0	0.997599	52.618	-0.151848	0	0.980825	8.51915	-0.333393	0.00473057	Yes	1.17488	-0.108581	1	Yes	2.14305	-0.151848	0.335079	Yes	Yes	Yes	Yes	Yes	Yes	Yes	Yes	Yes	Yes	Yes	Yes	Yes	Yes	Yes	Yes	Yes	Yes	Yes
Q92538	1	0.508711	0.312115	0.127243	0.0697776	0.0460107	0.126214	0.00372269	1	0.645822	0.259566	0.105486	0.0754423	0.0488891	0.0568732	0.00500925	1	0.796637	0.239293	0.138389	0.124277	0.0568822	0.130432	0.00810134	1	0.955231	0.331989	0.140437	0.106626	0.0935783	0.0741331	0.00579859	1	0.749151	0.343045	0.168098	0.0655488	0.140627	0.0634964		1	0.822608	0.347769	0.143277	0.0554047	0.210879	0.100043	0.00398994	44.837	-0.102823	0.0634552	0.966054	45.417	-0.118449	0.0447853	0.994375	45.9717	-0.160269	0.0856983	0.988126	47.1093	-0.202082	0.0795285	0.992587	46.3816	-0.112908	0.0879408	0.993003	46.6859	-0.132659	0.0911647	0.975664	2.27235	-0.202082	0.954421	Yes	0.964603	-0.118449	1	Yes	0.714254	-0.160269	1	Yes	Yes	Yes	Yes	Yes	Yes	Yes	Yes	Yes	Yes	Yes	Yes	Yes	Yes	Yes	Yes	Yes	Yes	Yes
Q92541	1	0.742258	0.589333	0.212933	0.139482	0.103568	0.116507	0.127841	1	0.815791	0.595748	0.175995	0.103152	0.0919909	0.093255	0.121498	1	0.883636	0.626678	0.12837	0.0781832	0.074006	0.0865092	0.104969	1	0.93453	0.602587	0.182518	0.107061	0.119121	0.127224	0.153168	1	0.882653	0.58515	0.169817	0.0830494	0.0918508	0.0928596	0.11196	1	1.02215	0.623353	0.205279	0.101504	0.0842295	0.110918	0.136732	48.128	-0.0815478	0.0912642	0.979855	48.353	-0.103076	0.0824425	0.986841	48.6552	-0.154385	0.0760547	0.991239	48.6255	-0.150927	0.122074	0.997387	48.467	-0.126008	0.0842478	0.995275	48.8234	-0.164289	0.110477	0.996335	0.497539	-0.150927	0.998603	Yes	0.114001	-0.126008	0.992165	Yes	0.168242	-0.164289	1	Yes	Yes	Yes	Yes	Yes	Yes	Yes	Yes	Yes	Yes	Yes	Yes	Yes	Yes	Yes	Yes	Yes	Yes	Yes
Q92542	1	0.652127	0.62593	0.433196	0.362126	0.28447	0.258458	0.25628	1	0.753751	0.651997	0.554263	0.419324	0.336948	0.318418	0.310384	1	0.966925	0.786208	0.499314	0.396594	0.319955	0.255236	0.250433	1	0.972361	0.71996	0.514594	0.416075	0.354369	0.320845	0.316704	1	0.916656	0.673711	0.521862	0.411983	0.334548	0.281809	0.289644	1	1.0785	0.802062	0.636934	0.469201	0.367117	0.340125	0.355684	49.9684	-0.0460692	0.227338	0.950882	52.551	-0.0399903	0.264071	0.974481	52.5179	-0.0662345	0.257305	0.995088	52.2794	-0.0639177	0.323786	0.994467	52.3176	-0.0531155	0.275334	0.993433	54.5406	-0.0612329	0.339092	0.975468	2.311	-0.0639177	0.998603	Yes	-0.233416	-0.0531155	1	Yes	2.02274	-0.0662345	1	Yes	Yes	Yes	Yes	Yes	Yes	Yes	Yes	Yes	Yes	Yes	Yes	Yes	Yes	Yes	Yes	Yes	Yes	Yes
Q92544	1	0.672047	0.322233	0.103537	0.0486269	0.0112109	0.00199131	0.0095193	1	0.602709	0.221257	0.0572007	0.0123476	0.00532286	0.00431335	0.00269241	1	0.622863	0.2293	0.037717	0.00893343				1	0.677116	0.223448	0.0356032	0.00714267	0.00126751	0.00258032		1	0.653253	0.209943	0.044939	0.011243	0.00406669		0.000471928	1	0.7583	0.246718	0.0490903	0.0117965				45.9602	-0.10473	0.00693005	0.995673	45.0355	-0.125942	0.00577715	0.995575	45.1707	-0.12732	0	0.994883	45.4327	-0.136203	0	0.998405	45.2544	-0.135801	0.00368316	0.998068	45.94	-0.144653	0.00547849	0.999499	-0.527507	-0.136203	0.986408	Yes	0.218883	-0.135801	0.998506	Yes	0.769323	-0.144653	1	Yes	Yes	Yes	Yes	Yes	Yes	Yes	Yes	Yes	Yes	Yes	Yes	Yes	Yes	Yes	Yes	Yes	Yes	Yes
Q92545	1	1.40633	2.76576	1.52355	0.681472	1.68607	1.68732	2.29441	1	0.969898	0.4987	0.344675	0.606123	0.503389	0.629706	0.832408	1	0.139275	0.220219	0.436607	0.305979	0.605411	1.00578	0.969935	1	0.713086	0.609122	0.260417	0.42083	0.533827	0.90284	0.87105	1	1.27581	0.660096	0.529748	0.453341	0.499818	1.06393	1.0357	1	0.992784	0.809637	0.456511	0.231926	0.507188	0.617806	0.562996		0.714466	1.5	0.0395052		-0.605746	0.569167	0.65967		-0.717611	0.526173	0.211352		-0.156232	0.59957	0.30651		-0.397269	0.707098	0.346945	48.6939	-0.68173	0.475285	0.825026		-0.156232		No		-0.605746		No		-0.717611		No	Yes	Yes	Yes	Yes	Yes	Yes	Yes	Yes	Yes	Yes	Yes	Yes	Yes	Yes	Yes	Yes	Yes	Yes
Q92551	1	0.111189	0.336341	0.0734539					1	0.308486	0.29165				0.0569213		1	0.480242							1	1.62825	0.372259						1	0.281116	0.111775						1	0.563785							41.4679	-1.24766	0.173661	0.926866	43.1385	-0.294533	0.172764	0.944877					47.8973	-1.27531	0	0.499595									6.42947	-1.27531		No				No				No	Yes	Yes	Yes	Yes	Yes	Yes	Yes	Yes	Yes	Yes	No	No	Yes	Yes	No	Yes	No	No
Q92552	1	0.934251	0.573953	0.105102	0.0476427	0.0286531		0.00800902	1	0.815028	0.389578	0.0572138	0.0196416	0.00544499	0.00974896	0.00285653	1	1.02371	0.467956	0.0250967	0.000466743	2.77673e-05	0.00144668		1	1.0213	0.413888	0.0419828	0.010169				1	1.09676	0.501953	0.0747778	0.0222094	0.00636831	0.0177102		1	1.36814	0.547445	0.0658856	0.01077			0.00241695	48.4178	-0.15614	0.0183772	0.999024	46.9354	-0.129174	0	0.998331	47.9123	-0.361988	0.00566202	0.999283	47.8173	-0.481195	0.0258235	0.999022	48.0068	-0.395861	0.0296021	0.991382	48.0621	-0.764618	0.0263537	0.917977	-0.600482	-0.481195	0.998603	Yes	1.07137	-0.395861	1	Yes	0.149761	-0.764618	1	Yes	Yes	Yes	Yes	Yes	Yes	Yes	Yes	Yes	Yes	Yes	Yes	Yes	Yes	Yes	Yes	Yes	Yes	Yes
Q92556	1	0.37637	0.123451	0.0370902	0.0174459	0.00344342	0.00528145	0.00810422	1	0.4975	0.0913152	0.0183078	0.00536321	0.00217746	0.00160299	0.00034361	1	0.587864	0.0837597	0.00408129		0.00760723	0.00361148	0.00493079	1	0.610838	0.0965575	0.014665	0.00525771	0.00690522			1	0.566847	0.105102	0.0203694	0.00690386	0.00322142			1	0.671251	0.10329	0.0158979	0.00898352	0.00147237			43.4562	-0.208109	0.0259025	0.990331	44.0405	-0.187264	0.00781175	0.997848	44.469	-0.196007	0.00515219	0.999424	44.6112	-0.18878	0.00755151	0.999465	44.4167	-0.178575	0.00973993	0.99867	44.9164	-0.19341	0.00614356	0.999755	1.15498	-0.208109	0.998603	Yes	0.376205	-0.187264	1	Yes	0.447403	-0.196007	1	Yes	Yes	Yes	Yes	Yes	Yes	Yes	Yes	Yes	Yes	Yes	Yes	Yes	Yes	Yes	Yes	Yes	Yes	Yes
Q92558	1	1.13504	0.865545	0.543111	0.103813	0.200123	0.41763	0.432779	1	1.28116	0.806303	0.288669	0.225074	0.213561	0.202908	0.234483	1	1.06414	62.8312				11.7371	9.08966	1	0.596124	0.692893	0.240199	0.216886	0.220255	0.156682	0.147883	1	1.16322	0.799212	0.330453	0.198489	0.145695	0.227713	0.215373	1	0.920956	0.454313	0.276036	0.0831434	0.0662536	0.106457	0.0885765	51.8989	-0.133739	0.293026	0.885928	49.7399	-0.195436	0.222256	0.937688					48.4087	-0.0579791	0.122854	0.897216	50.2295	-0.153193	0.19674	0.971485	48.0139	-0.111199	0.0877339	0.98877	-3.49022	-0.133739	0.0613786	Yes	0.489565	-0.195436	1	Yes				No	Yes	Yes	Yes	Yes	Yes	Yes	Yes	Yes	Yes	Yes	No	Yes	Yes	Yes	Yes	Yes	Yes	Yes
Q92560	1	1.04782	0.291213	0.517992	0.157217	0.220366	0.129362	0.212708	1	0.769573	0.582705	0.271971	0.0362953	0.0542951	0.0463413	0.115541	1	0.989898	1.12399	0.264443			0.0983201	0.14315	1	0.974366	0.49691	0.307707	0.0307536	0.0659982	0.0917072	0.168693	1	0.883065	0.487767	0.196973	0.0181843		0.0758802	0.116252	1	0.776027	0.505177	0.276792			0.0591672	0.134496	47.5951	-0.990887	0.247529	0.899206	48.3985	-0.0852944	0.0370494	0.978939	51.7175	-1.06382	0.120735	0.985786	48.4128	-0.119318	0.0980602	0.972803	47.8952	-0.12107	0.06932	0.99143	48.0217	-0.0786529	0.0900619	0.991515	0.817721	-0.990887	0.998603	Yes	-0.503318	-0.12107	0.531935	Yes	-3.69587	-1.06382	0.0616764	Yes	Yes	Yes	Yes	Yes	Yes	Yes	Yes	Yes	Yes	Yes	Yes	Yes	Yes	Yes	Yes	Yes	Yes	Yes
Q92572	1	0.398046	0.18777	0.0282983	0.014329	0.00363746	0.000290509	0.0018076	1	0.740986	0.268448	0.038695	0.0178305	0.00529049	0.00331663	0.00414955	1	1.00109	0.336658	0.0287028	0.00888883		0.00162935		1	0.909102	0.302178	0.0326298	0.0118991	0.00380973		0.00137865	1	0.904278	0.306041	0.0435303	0.017084	0.00379468	0.00290314	0.00431045	1	1.03948	0.304694	0.0377968	0.00993718				43.6441	-0.157708	0.0209602	0.978563	45.9549	-0.135792	0.00151619	0.999027	47.4935	-0.339842	0.0118457	0.99971	46.8602	-0.189201	0.0043913	0.99997	46.8557	-0.183065	0.0069637	0.999905	47.8135	-1.12709	0.023867	0.998111	3.2161	-0.189201	0.334604	Yes	0.900853	-0.183065	1	Yes	0.319998	-1.12709	1	Yes	Yes	Yes	Yes	Yes	Yes	Yes	Yes	Yes	Yes	Yes	Yes	Yes	Yes	Yes	Yes	Yes	Yes	Yes
Q92575	1	0.565167	0.376519	0.0847201	0.0593365	0.0198881	0.0179196	0.0236265	1	0.66454	0.355784	0.103341	0.0264658	0.017021	0.0123781	0.0213221	1	0.859616	0.495604	0.0602304	0.0172931	0.0138081	0.00528868	0.0119651	1	0.836277	0.363909	0.124079	0.035105	0.0176752	0.0333612	0.0242776	1	0.977148	0.465654	0.117694	0.0332923	0.0169254	0.017985	0.0158806	1	0.933058	0.340836	0.111711	0.0145147	0.0204651	0.0163905	0.0184448	45.5972	-0.0923903	0.0120409	0.976602	46.0807	-0.100926	0.00606901	0.993485	47.7317	-0.13722	0	0.99588	46.938	-0.127989	0.0249911	0.999151	47.8755	-0.169571	0.024438	0.998335	47.1216	-0.176728	0.0261025	0.997325	1.34078	-0.127989	0.998603	Yes	1.79487	-0.169571	0.231176	Yes	-0.610061	-0.176728	0.567707	Yes	Yes	Yes	Yes	Yes	Yes	Yes	Yes	Yes	Yes	Yes	Yes	Yes	Yes	Yes	Yes	Yes	Yes	Yes
Q92576-2	1	0.693742	0.626032	0.576869	0.491937	0.392788	0.354668	0.239578	1	0.774651	0.677473	0.517688	0.424105	0.380196	0.323953	0.250543	1	0.805158	0.782328	0.51756	0.448378	0.37942	0.297515	0.219098	1	0.99857	0.805509	0.619423	0.544361	0.485345	0.442651	0.322239	1	0.8727	0.691772	0.619002	0.46051	0.38649	0.308916	0.257898	1	0.905054	0.847009	0.612074	0.510054	0.422783	0.35528	0.28589	54.2254	-0.0293632	0.126635	0.928214	52.8656	-0.0392733	0.235026	0.978968	54.097	-0.0387639	0.159519	0.973562	57.0366	-0.0417966	0.360818	0.971591	54.7776	-0.0374253	0.183374	0.988259	56.1586	-0.0410126	0.25197	0.990613	2.81116	-0.0417966	0.998603	Yes	1.91208	-0.0392733	1	Yes	2.06157	-0.0410126	1	Yes	Yes	Yes	Yes	Yes	Yes	Yes	Yes	Yes	Yes	Yes	Yes	Yes	Yes	Yes	Yes	Yes	Yes	Yes
Q92585									1	3.89754	0.725329		0.314278	0.331063	0.721615	0.912125									1	0.000486094	0.170253	0.100706	0.0792956	0.11967	0.168221	0.0742781	1	614.404	318.033	111.02	154.554	121.189	192.192	226.16	1	1.55509	0.138199	0.224925	0.305537	0.15065	0.22419	0.296132						-0.561507	0.569771	0.0747625					41.4128	-1.35682	0.101844	0.97118					46.2026	-1.05328	0.223268	0.819746				No				No				No	Yes	Yes	Yes	Yes	Yes	Yes	No	No	Yes	Yes	No	No	Yes	Yes	No	Yes	Yes	Yes
Q92597	1	0.730967	0.626801	0.102392	0.0486891	0.0182001	0.0155994	0.0165368	1	0.739619	0.611018	0.0945893	0.0280811	0.0131712	0.00696484	0.0102333	1	1.05051	0.826278	0.0813583	0.0217523	0.0122256	0.00699509	0.00878702	1	1.07569	0.668526	0.11557	0.0226197	0.00992529	0.0136083	0.0169771	1	0.982472	0.660706	0.125166	0.0235327	0.0109985	0.00616171	0.00925439	1	1.0313	0.770171	0.141993	0.0213925	0.00509133	0.00884172	0.0134312	48.0577	-0.0982655	0	0.966	47.9792	-0.102996	0	0.969758	49.4441	-0.262481	0.0121019	0.998312	48.9143	-0.20075	0.0172384	0.994772	48.9474	-0.173609	0.00874372	0.999981	49.5129	-0.196819	0.00983658	0.998996	0.856579	-0.20075	0.998603	Yes	0.968181	-0.173609	1	Yes	0.068803	-0.262481	1	Yes	Yes	Yes	Yes	Yes	Yes	Yes	Yes	Yes	Yes	Yes	Yes	Yes	Yes	Yes	Yes	Yes	Yes	Yes
Q92598	1	0.637102	0.358099	0.113213	0.0808402	0.0230875	0.00863012	0.00779538	1	0.722133	0.337274	0.125392	0.0604727	0.0248085	0.012817	0.00868907	1	0.981887	0.436105	0.103346	0.043129	0.0124353	0.00626304	0.00872233	1	0.979241	0.392317	0.121207	0.0556792	0.0163268	0.011716	0.0118592	1	0.889184	0.39344	0.140454	0.0657728	0.0243314	0.00943452	0.00848877	1	1.0691	0.458636	0.159946	0.0599818	0.0187499	0.00985816	0.0106512	45.993	-0.0942331	0.0114058	0.990139	46.3224	-0.105937	0.0162912	0.997494	47.7132	-0.183743	0.0228981	0.99773	47.4898	-0.188917	0.0336425	0.995689	47.327	-0.132006	0.0250718	0.997522	47.8972	-0.213439	0.0432527	0.98613	1.49679	-0.188917	0.998603	Yes	1.00462	-0.132006	1	Yes	0.183998	-0.213439	1	Yes	Yes	Yes	Yes	Yes	Yes	Yes	Yes	Yes	Yes	Yes	Yes	Yes	Yes	Yes	Yes	Yes	Yes	Yes
Q92599	1	1.07901	1.35713	0.843233	0.520261	0.229794	0.0250556	0.574421	1	0.804404	0.638879	0.62838	0.347226	0.148117	0.0179307	0.00356228	1	0.681444	0.70104	0.613333	0.321627	0.125289	0.0139048	0.00322331	1	1.05443	0.841897	0.742178	0.44991	0.191771	0.0389245		1	0.853081	0.743526	0.640907	0.312316	0.171078	0.0130886		1	0.935712	0.786154	0.610985	0.339451	0.118531	0.0169144	5.34698	55.7975	-0.126356	0.276296	0.787167	51.99	-0.0560375	0	0.954049	51.5867	-0.054669	0	0.925807	55.0072	-0.0782642	0	0.985103	52.8399	-0.0633266	0	0.972317		0.0747706	1.5	0.139491	-0.790312	-0.126356		No	0.849896	-0.0633266	1	Yes		-0.054669		No	Yes	Yes	Yes	Yes	Yes	Yes	Yes	Yes	Yes	Yes	Yes	Yes	Yes	Yes	Yes	Yes	Yes	Yes
Q92600	1	0.630084	0.229771	0.0505454	0.102354	0.0969742	0.0325847	0.0138902	1	0.565344	0.164991	0.0554033	0.0832719	0.0900597	0.0297201	0.0191139	1	0.714026	0.12061	0.0622691	0.0832329	0.0675056	0.0327002	0.0122887	1	0.586717	0.189218	0.043281	0.0732208	0.0916698	0.0313752	0.0162393	1	0.681752	0.195798	0.0653371	0.0950592	0.108102	0.0361026	0.0228072	1	0.766858	0.180017	0.0611601	0.0992892	0.106564	0.0487292	0.0141326	45.1028	-0.134422	0.0547106	0.989877	44.4936	-0.15849	0.0556831	0.993091	45.0598	-0.209378	0.0505213	0.996762	44.7011	-0.147128	0.0500035	0.992416	45.2193	-0.156022	0.0623519	0.993564	45.5334	-0.185668	0.0641343	0.994092	-0.401747	-0.147128	0.968401	Yes	0.725682	-0.15849	1	Yes	0.473583	-0.209378	1	Yes	Yes	Yes	Yes	Yes	Yes	Yes	Yes	Yes	Yes	Yes	Yes	Yes	Yes	Yes	Yes	Yes	Yes	Yes
Q92608	1	0.504348	0.145713	0.0348421	0.0371956	0.0175382	0.0435238	0.0372982	1	0.481917	0.0582492	0.0178968	0.0261838	0.0301219	0.0726429	0.0710486	1	0.50823	0.0492249	0.0165315	0.033416	0.0231021	0.0667188	0.0515293	1	0.407993	0.0999702	0.0176912	0.0155874	0.0614431	0.0300606	0.0726687	1	0.498108	0.0912897	0.0289146	0.0364737	0.0319061	0.0774196	0.0688361	1	0.592913	0.073478	0.0140042	0.0345812	0.0453061	0.0780996	0.041212	44.1305	-0.166328	0.0372997	0.995261	43.9388	-0.294319	0.0444558	0.996742	44.0269	-0.311374	0.0387212	0.998043	43.6126	-0.234006	0.0459829	0.994135	44.0025	-0.226774	0.0510555	0.996918	44.3741	-0.250571	0.0432427	0.997543	-0.517951	-0.234006	0.998603	Yes	0.0636631	-0.294319	1	Yes	0.3472	-0.311374	1	Yes	Yes	Yes	Yes	Yes	Yes	Yes	Yes	Yes	Yes	Yes	Yes	Yes	Yes	Yes	Yes	Yes	Yes	Yes
Q92609	1	0.580907	0.33458	0.0424887	0.084287	0.0412934	0.0390219	0.0628768	1	0.56101	0.154768	0.052156	0.055949	0.0244023	0.0235083	0.0370469	1	0.598708	0.215118	0.0562966	0.0479575	0.0303712	0.0338329	0.0318704	1	0.571016	0.152885	0.0715449	0.0344815	0.0259516	0.0300036	0.0462219	1	0.667874	0.177269	0.0656268	0.0436314	0.033136	0.0262235	0.0395688	1	0.788547	0.191335	0.0777866	0.0465048	0.0183567	0.0235327	0.0359961	45.3102	-0.106266	0.0431778	0.979021	44.4778	-0.157235	0.0379704	0.99682	44.915	-0.133108	0.034746	0.995984	44.5305	-0.157438	0.0401238	0.997155	45.1346	-0.155427	0.0372311	0.999052	45.7762	-0.175782	0.0356799	0.998803	-0.779689	-0.157438	0.896871	Yes	0.656757	-0.157235	1	Yes	0.86112	-0.175782	1	Yes	Yes	Yes	Yes	Yes	Yes	Yes	Yes	Yes	Yes	Yes	Yes	Yes	Yes	Yes	Yes	Yes	Yes	Yes
Q92610	1	0.566152	0.0556175	0.125668	0.14329	0.0901801	0.15024	0.136537	1	1.12297	0.415572	0.206693	0.23745	0.151971	0.183308	0.125086	1	0.272692	0.215231	0.0592173	0.122724	0.0614765	0.0685664	0.06336	1	0.874965	0.309993	0.219407	0.237488	0.123087	0.180521	0.213613	1	0.851296	0.516361	0.303566	0.174651	0.131064	0.147172	0.165399	1	0.840009	0.355065	0.32198	0.228745	0.129729	0.130886	0.163123	44.0531	-1.25428	0.116922	0.991207	47.9109	-1.07051	0.180902	0.979578	43.0721	-0.29658	0.0975882	0.973578	46.4537	-0.17384	0.192599	0.990434	48.3522	-0.0885635	0.142107	0.996941	46.9947	-0.112776	0.17545	0.975092	2.40061	-1.25428	0.998603	Yes	0.441345	-1.07051	1	Yes	3.92263	-0.29658	0.0437689	Yes	Yes	Yes	Yes	Yes	Yes	Yes	Yes	Yes	Yes	Yes	Yes	Yes	Yes	Yes	Yes	Yes	Yes	Yes
Q92611	1	0.618905	0.266925	0.0460719	0.0338422	0.0196738		0.0256852	1	0.681956	0.208131	0.0552507	0.0244524	0.00687059	0.00321538	0.00120798	1	0.703842	0.197422	0.0170993	0.0143058				1	0.650956	0.272616	0.0391029	0.0154651		0.0103231		1	0.673853	0.222767	0.059514	0.0160355	0.00188182	0.00194162		1	0.835157	0.202361	0.0450535	0.0111648				45.2773	-0.119457	0.0178814	0.993356	45.3965	-0.139791	0.00866209	0.998686	45.4458	-0.151458	0.000396077	0.998816	45.5104	-0.120281	0	0.994752	45.4266	-0.13319	0.0056147	0.998253	46.0553	-0.187508	0.0179757	0.999763	0.233115	-0.120281	0.998603	Yes	0.0301621	-0.139791	0.925421	Yes	0.609511	-0.187508	1	Yes	Yes	Yes	Yes	Yes	Yes	Yes	Yes	Yes	Yes	Yes	Yes	Yes	Yes	Yes	Yes	Yes	Yes	Yes
Q92614	1	0.557442	0.226356	0.106263	0.091454	0.0874518	0.0890216	0.110643	1	0.763576	0.280308	0.155132	0.104232	0.108005	0.122598	0.12599	1	0.513072	0.308899	0.106765	0.0910905	0.0766144	0.0992693	0.118927	1	0.497942	0.249238	0.131429	0.154035	0.148729	0.148344	0.185481	1	0.573481	0.270275	0.114502	0.083581	0.114933	0.124615	0.137518	1	0.5851	0.268386	0.100371	0.0808867	0.0802668	0.102037	0.14053	44.5746	-0.139919	0.0978443	0.994167	45.9733	-0.140836	0.117155	0.998896	44.6554	-0.113993	0.0987734	0.97608	44.0769	-0.166701	0.161944	0.98974	44.8073	-0.12792	0.115617	0.989477	44.9105	-0.126182	0.0997732	0.989013	-0.497706	-0.166701	0.985252	Yes	-1.16593	-0.140836	0.0596612	Yes	0.255075	-0.126182	1	Yes	Yes	Yes	Yes	Yes	Yes	Yes	Yes	Yes	Yes	Yes	Yes	Yes	Yes	Yes	Yes	Yes	Yes	Yes
Q92615	1	0.982543	0.622158	0.544668	0.379059	0.326958	0.301877	0.244403	1	0.801972	0.359955	0.31322	0.275418	0.250985	0.224227	0.205102	1	0.858184	0.624743	0.344149	0.280593	0.3196	0.279663	0.264293	1	1.23044	0.630066	0.347839	0.454253	0.414064	0.346841	0.347654	1	0.761842	0.436441	0.309703	0.299383	0.261264	0.228519	0.215601	1	0.911628	0.491942	0.447269	0.348385	0.308451	0.304987	0.335277	51.9532	-0.0578272	0.270769	0.970222	46.5109	-0.126048	0.247611	0.990831	49.3327	-0.0816669	0.272561	0.992411	48.2018	-0.805859	0.38213	0.921861	47.1644	-0.0894716	0.247138	0.992438	48.2732	-0.106253	0.338327	0.98143	-3.75146	-0.805859	0.729877	Yes	0.653441	-0.126048	1	Yes	-1.05944	-0.106253	0.343926	Yes	Yes	Yes	Yes	Yes	Yes	Yes	Yes	Yes	Yes	Yes	Yes	Yes	Yes	Yes	Yes	Yes	Yes	Yes
Q92616	1	0.495247	0.0344541	0.00775521	0.00562848	0.00183485	0.000804179	0.00660205	1	0.48124	0.069145	0.00916622	0.00209471	0.00136997	0.00150523		1	0.630044	0.091989	0.000221452	0.00522438	0.0166789	0.000345124		1	0.449587	0.106006	0.00874632	0.00280893	0.00117662	0.00166542		1	0.549247	0.0955615	0.0174001	0.00562545	0.00122693	0.00587636	0.00516387	1	0.687178	0.105636	0.0134384	0.00297303			1.19352e-05	43.9856	-0.255319	0.00554882	0.999778	43.9384	-0.208493	0.00690593	0.998612	44.687	-0.1956	0.00485989	0.999371	43.8103	-0.186662	0.0106746	0.995123	44.3094	-0.183323	0.00737146	0.998776	45.0047	-0.193763	0.00251257	0.999813	-0.175287	-0.255319	0.998603	Yes	0.371047	-0.208493	1	Yes	0.317702	-0.1956	1	Yes	Yes	Yes	Yes	Yes	Yes	Yes	Yes	Yes	Yes	Yes	Yes	Yes	Yes	Yes	Yes	Yes	Yes	Yes
Q92618	1	1.17188	0.914165	0.304868	0.283534	0.367267	0.393491	0.427324	1	0.654337	0.231845	0.0976863	0.140464	0.116548	0.160647	0.190575	1	0.997197	1.07134	0.12914	0.109395	0.0841146	0.0346653	0.12666	1	0.985279	0.337228	0.214214	0.184327	0.221204	0.196847	0.294596	1	0.615296	0.293216	0.186009	0.113101	0.10335	0.170244	0.178115	1	0.637031	0.377494	0.108899	0.0730066	0.0584519	0.100519	0.13264	48.6008	-0.833266	0.355297	0.951036	45.0087	-0.160508	0.142381	0.990993	51.4016	-1.10899	0.0887087	0.993876	47.1313	-0.270712	0.222058	0.991443	45.1742	-0.119963	0.146807	0.987574	45.8582	-0.101576	0.0813116	0.981176	-1.46941	-0.833266		No	0.165507	-0.160508	0.998506	Yes	-5.54347	-1.10899	0.000913883	Yes	Yes	Yes	Yes	Yes	Yes	Yes	Yes	Yes	Yes	Yes	Yes	Yes	Yes	Yes	Yes	Yes	Yes	Yes
Q92619	1	0.653885	0.399264	0.0471592	0.0328989	0.00736937	0.00651711	0.00768418	1	0.702811	0.388435	0.0535389	0.0166337	0.00708576	0.00413234	0.00471142	1	0.873039	0.489177	0.0287262	0.00924111	0.00332922	0.00629787	0.0118074	1	0.915981	0.438107	0.0534729	0.0125818	0.0082952	0.0159342	0.00913629	1	0.866688	0.417743	0.056897	0.0133505	0.00635062	0.00461696	0.00582446	1	0.965764	0.45828	0.0655512	0.0148025	0.0147113	0.00889839	0.0189657	46.1503	-0.101483	0	0.984682	46.3668	-0.108658	0	0.991653	47.7261	-0.154114	0	0.994861	47.5744	-0.165464	0.00609209	0.999576	47.3025	-0.142827	0	0.999063	47.7905	-0.192729	0.0144629	0.999899	1.42414	-0.165464	0.998603	Yes	0.935641	-0.142827	1	Yes	0.0643597	-0.192729	1	Yes	Yes	Yes	Yes	Yes	Yes	Yes	Yes	Yes	Yes	Yes	Yes	Yes	Yes	Yes	Yes	Yes	Yes	Yes
Q92620	1	0.741698	0.587397	0.356151	0.304458	0.269387	0.250452	0.242587	1	0.965325	0.744388	0.303833	0.293101	0.266102	0.277943	0.307952	1	0.646139	0.622599	0.250176	0.217883	0.235539	0.205619	0.221968	1	0.89023	0.644854	0.318851	0.2735	0.287779	0.266265	0.308263	1	0.860088	0.581314	0.2355	0.210542	0.244919	0.243994	0.269018	1	0.813545	0.542776	0.261041	0.22704	0.217127	0.267528	0.283043	48.9442	-0.0622271	0.238338	0.986849	49.3941	-0.18334	0.284573	0.99736	47.9725	-0.0656984	0.190106	0.936526	49.3057	-0.0984896	0.273712	0.99197	48.4216	-0.106775	0.228964	0.985714	48.0372	-0.0927302	0.237382	0.985797	0.361559	-0.0984896	0.998603	Yes	-0.972522	-0.18334	0.324898	Yes	0.0647172	-0.0927302	0.986469	Yes	Yes	Yes	Yes	Yes	Yes	Yes	Yes	Yes	Yes	Yes	Yes	Yes	Yes	Yes	Yes	Yes	Yes	Yes
Q92621	1	0.492724	0.137501	0.0278381	0.0052632	0.00502802		0.00484249	1	0.544091	0.0733669	0.00601673	0.00736829	0.00406454	0.00319283	0.00471735	1	0.627351	0.0746171						1	0.617713	0.0553413	0.00469829	0.0024983	0.00274224	0.00106379	0.00219121	1	0.566412	0.0625741	0.0107534			0.0034836		1	0.642814	0.0655706	0.0254897		0.0351372			44.0931	-0.161429	0.013833	0.994324	44.2397	-0.202086	0.00589956	0.999304					44.5266	-0.227502	0.00244444	0.99989	44.3172	-0.216478	0.00811377	0.999611	44.5798	-0.250112	0.0303547	0.999883	0.433505	-0.227502	0.998603	Yes	0.0774497	-0.216478	1	Yes				No	Yes	Yes	Yes	Yes	Yes	Yes	Yes	Yes	Yes	Yes	No	Yes	Yes	Yes	Yes	Yes	Yes	Yes
Q92625	1	0.350541	0.139284	0.0572937	0.0280558	0.00633157			1	0.633242	0.0827124	0.0311387	0.00936328				1	0.478451	0.0360864						1	0.345889	0.119241	0.0206224					1	0.386277	0.0961038	0.0169435	0.00427981				1	0.458123	0.0913509	0.0176549					43.3527	-0.234222	0.0526493	0.987632	44.6473	-0.210129	0.0186561	0.999605					43.3846	-0.26837	0.0653215	0.992287	43.518	-0.23153	0.0310385	0.994564	43.8281	-0.219335	0.0385923	0.997186	0.0319007	-0.26837	0.998603	Yes	-1.12923	-0.23153	0.499096	Yes				No	Yes	Yes	Yes	Yes	Yes	Yes	Yes	Yes	Yes	Yes	No	Yes	Yes	Yes	Yes	Yes	Yes	Yes
Q92636	1	0.466304	0.430713	0.171292	0.055	0.0205506	0.0309636		1	0.71811	0.620556	0.287238	0.0788596	0.0242428	0.0222508		1	0.874602	0.590267	0.230697	0.119222	0.0609267			1	0.824474	0.716672	0.374577	0.0908472	0.0624869	0.0231296		1	0.659861	0.593697	0.37714	0.126038	0.0151176	0.0256821	0.00644475	1	0.953314	0.715461	0.409743		0.0379214	0.0246431	0.0245079	45.564	-0.0757089	0.00394876	0.933526	48.5878	-0.0764344	0	0.976175	48.7816	-0.098446	0.042641	0.998704	50.1167	-0.0847847	0	0.986795	48.5738	-0.0653995	0	0.963479	50.7384	-0.0888707	0	0.998639	4.55268	-0.0847847	0.95613	Yes	-0.014075	-0.0764344	1	Yes	1.95678	-0.098446	0.981263	Yes	Yes	Yes	Yes	Yes	Yes	Yes	Yes	Yes	Yes	Yes	Yes	Yes	Yes	Yes	Yes	Yes	Yes	Yes
Q92637	1	0.652638	0.458506	0.202169	0.156646	0.0730021	0.0346019	0.0271363	1	0.680313	0.404966	0.25263	0.129192	0.061784	0.0427539	0.0328281	1	0.728143	0.511529	0.28231	0.143179	0.07005	0.0330514	0.0307053	1	0.750781	0.372025	0.213298	0.103441	0.0502002	0.0272906	0.027771	1	0.855206	0.41874	0.239422	0.128448	0.061931	0.0410535	0.0285004	1	0.89691	0.583038	0.367623	0.177515	0.0464204	0.0607122	0.0569598	46.9981	-0.0736687	0.0269941	0.9836	46.9268	-0.0762402	0.0336983	0.988416	48.0763	-0.0697212	0.00683241	0.992975	46.8734	-0.0917799	0.0361288	0.993914	47.6604	-0.0971273	0.0499417	0.992461	49.6034	-0.0772756	0.0286681	0.994395	-0.124781	-0.0917799	0.998603	Yes	0.733557	-0.0971273	1	Yes	1.52712	-0.0772756	1	Yes	Yes	Yes	Yes	Yes	Yes	Yes	Yes	Yes	Yes	Yes	Yes	Yes	Yes	Yes	Yes	Yes	Yes	Yes
Q92643	1	0.353423	0.0854493	0.0118853	0.0163595	0.0277043	0.0420663		1	0.42703	0.164268	0.0367469	0.0534124	0.015991	0.0765546	0.0150305	1	1.07605	0.326873	0.016179			0.0632438	0.0694988	1	0.413875	0.18641	0.053129		0.050364	0.0570911		1	0.615719	0.13936	0.0850009		0.0167693		0.0500741	1	1.14377	0.337848	0.0571248	0.0302123		0.0682547	0.0966296	43.4205	-0.262632	0.0341337	0.996262	43.7087	-0.177566	0.049524	0.986335	47.8497	-1.24193	0.0496405	0.993704	43.6257	-0.185147	0.0745866	0.985379	44.7102	-0.170539	0.0475203	0.997065	47.857	-1.22437	0.0630554	0.983291	0.20522	-0.262632	0.998603	Yes	1.0015	-0.177566	1	Yes	0.00725987	-1.24193	1	Yes	Yes	Yes	Yes	Yes	Yes	Yes	Yes	Yes	Yes	Yes	Yes	Yes	Yes	Yes	Yes	Yes	Yes	Yes
Q92665	1	0.674768	0.681265	0.362796	0.274565	0.210194	0.205822	0.204409	1	0.573504	0.495762	0.24567	0.12757	0.124699	0.133823	0.148184	1	0.672065	0.419364	0.20809	0.120705	0.130192	0.150584	0.13184	1	0.659405	0.573766	0.306862	0.163128	0.168379	0.165465	0.183909	1	0.630377	0.539658	0.263113	0.193543	0.127761	0.128511	0.171569	1	0.723873	0.719782	0.328099	0.192263	0.151184	0.186524	0.22585	49.5794	-0.0538943	0.159614	0.951053	46.5914	-0.071834	0.114624	0.95483	46.4744	-0.0890891	0.124797	0.989038	47.9532	-0.0657421	0.14008	0.964761	47.4213	-0.0674529	0.122678	0.964628	49.5076	-0.0680853	0.151082	0.944377	-1.6262	-0.0657421	0.811868	Yes	0.829982	-0.071834	1	Yes	3.03319	-0.0890891	0.856396	Yes	Yes	Yes	Yes	Yes	Yes	Yes	Yes	Yes	Yes	Yes	Yes	Yes	Yes	Yes	Yes	Yes	Yes	Yes
Q92667	1	0.88722	0.679383	0.513217	0.440251	0.342319	0.323771	0.301729	1	0.783503	0.433883	0.334494	0.229028	0.256983	0.236757	0.228939	1	0.64194	0.367514	0.283022	0.254808	0.180644	0.230626	0.240689	1	0.679604	0.430419	0.356666	0.298007	0.278902	0.274857	0.28566	1	0.783788	0.446211	0.354228	0.259936	0.252851	0.220602	0.231917	1	0.865852	0.616166	0.356548	0.273711	0.265473	0.262046	0.291927	52.497	-0.0501027	0.297729	0.994331	47.2718	-0.0922416	0.240375	0.993876	45.7157	-0.102265	0.23262	0.986692	46.5547	-0.0872199	0.289863	0.989272	47.551	-0.0845643	0.240693	0.992409	49.321	-0.0824419	0.26197	0.996284	-5.94227	-0.0872199	0.00267298	Yes	0.279217	-0.0922416	1	Yes	3.60537	-0.102265	0.089742	Yes	Yes	Yes	Yes	Yes	Yes	Yes	Yes	Yes	Yes	Yes	Yes	Yes	Yes	Yes	Yes	Yes	Yes	Yes
Q92688	1	0.723054	0.726113	0.561053	0.332728	0.0831219	0.0277386	0.016965	1	0.748466	0.815488	0.648877	0.439705	0.0820474	0.0371132	0.025625	1	0.941888	0.832807	0.609058	0.362434	0.064128	0.0244927	0.0126137	1	0.98167	0.708688	0.656278	0.443459	0.0803203	0.0345249	0.0222356	1	0.928872	0.739323	0.600435	0.467727	0.109766	0.0309772	0.0216794	1	0.971215	0.823096	0.901182	0.485312	0.0943538	0.0303789	0.0215744	51.6101	-0.0581855	0	0.950374	53.4878	-0.0653784	0	0.936781	53.2728	-0.0808251	0	0.991228	53.499	-0.0682005	0	0.964098	53.3421	-0.0638754	0	0.970791	55.7886	-0.126806	0.000611454	0.977632	1.88892	-0.0682005	0.998603	Yes	-0.14569	-0.0653784	1	Yes	2.51576	-0.126806	0.195866	Yes	Yes	Yes	Yes	Yes	Yes	Yes	Yes	Yes	Yes	Yes	Yes	Yes	Yes	Yes	Yes	Yes	Yes	Yes
Q92692	1	0.700815	0.678917	0.537147	0.437564	0.297456	0.276237	0.22959	1	0.868124	0.789872	0.664795	0.510871	0.372858	0.348579	0.324478	1	0.963661	0.853549	0.718111	0.510822	0.347828	0.297582	0.285228	1	1.07563	0.786345	0.674063	0.541294	0.390806	0.377229	0.361804	1	0.869587	0.679979	0.569313	0.430524	0.324024	0.267965	0.279333	1	1.08933	0.777576	0.732274	0.53833	0.374757	0.343153	0.329473	52.7646	-0.0358988	0.124521	0.957544	56.1792	-0.0379578	0.239442	0.990332	56.0848	-0.0515657	0.232248	0.997049	56.1501	-0.0497257	0.344001	0.964567	53.2138	-0.0442032	0.222577	0.991397	56.5159	-0.0491833	0.289026	0.956622	3.38543	-0.0497257	0.998603	Yes	-2.96531	-0.0442032	0.482219	Yes	0.431059	-0.0515657	1	Yes	Yes	Yes	Yes	Yes	Yes	Yes	Yes	Yes	Yes	Yes	Yes	Yes	Yes	Yes	Yes	Yes	Yes	Yes
Q92696	1	0.582404	0.610709	0.290744	0.0800555	0.0097421			1	0.680962	0.670849	0.365918	0.0478324	0.00685148	0.00133089	0.000927225	1	0.989072	0.924786	0.408556	0.0319806	0.0044316		0.0016562	1	1.0574	0.809234	0.4581	0.0495196	0.00330425		0.00131803	1	0.937588	0.729752	0.421348	0.058232	0.00359037		0.00280556	1	1.0591	0.873344	0.531513	0.0461588				47.7711	-0.0665566	0	0.91908	49.0164	-0.0751542	0	0.951579	51.4473	-0.179802	0	0.999686	51.3294	-0.129365	0	0.990955	50.6155	-0.104674	0	0.992184	52.0103	-0.154502	0	0.98471	3.55832	-0.129365	0.413502	Yes	1.59915	-0.104674	0.877568	Yes	0.562966	-0.179802	1	Yes	Yes	Yes	Yes	Yes	Yes	Yes	Yes	Yes	Yes	Yes	Yes	Yes	Yes	Yes	Yes	Yes	Yes	Yes
Q92733	1	0.891316	0.91348	0.581219	0.581697	0.484805	0.34115	0.222113	1	0.98583	0.775026	0.666199	0.571091	0.496904	0.345605	0.227733	1	0.7436	0.816218	0.600252	0.537146	0.467107	0.360778	0.23362	1	0.906177	0.872587	0.654742	0.505383	0.564668	0.38347	0.235721	1	0.991485	0.831309	0.745159	0.668393	0.612662	0.459227	0.301098	1	0.960497	0.950398	0.696866	0.609341	0.568631	0.411761	0.261466	57.9603	-0.0344307	0	0.950992	58.181	-0.0339295	0	0.974382	57.0685	-0.028811	0	0.939051	58.699	-0.031863	0	0.94952	61.8043	-0.0299958	0	0.968747	60.3004	-0.0343596	0	0.96539	0.738677	-0.0344307	0.998603	Yes	3.62327	-0.0339295	0.499096	Yes	3.23186	-0.0343596	1	Yes	Yes	Yes	Yes	Yes	Yes	Yes	Yes	Yes	Yes	Yes	Yes	Yes	Yes	Yes	Yes	Yes	Yes	Yes
Q92734	1	0.793429	0.655117	0.673795	0.653641	0.596173	0.527316	0.284825	1	0.766737	0.684782	0.714121	0.701076	0.647746	0.557034	0.295986	1	1.05185	0.952345	0.710824	0.658013	0.545471	0.502903	0.26142	1	0.986723	0.747045	0.72609	0.738162	0.674904	0.587992	0.33059	1	1.00734	0.864179	0.730735	0.738044	0.730518	0.67776	0.353513	1	1.0035	0.795455	0.924829	0.719755	0.650529	0.616837	0.369622	61.4998	-0.0205754	0	0.833172	63.6462	-0.0191865	0	0.775743	61.1708	-0.0347854	0.0556076	0.941469	64.7816	-0.0231095	0	0.857102	66.8105	-0.0235487	0	0.835819	65.3956	-0.0279018	0	0.894546	3.2818	-0.0231095	0.998603	Yes	3.1643	-0.0235487		No	4.22486	-0.0347854	0.804691	Yes	Yes	Yes	Yes	Yes	Yes	Yes	Yes	Yes	Yes	Yes	Yes	Yes	Yes	Yes	Yes	Yes	Yes	Yes
Q92747	1	0.830212	0.79179	0.621862	0.505876	0.306622	0.0175593	0.123654	1	0.825449	0.725667	0.710586	0.564052	0.330051	0.033911	0.0056531	1	1.10023	0.963467	0.710247	0.574325	0.381072	0.0414965	0.000294783	1	0.948047	0.799358	0.653586	0.541567	0.333243	0.0275252	0.382017	1	1.08617	0.765533	0.684923	0.523368	0.360888	0.0362639	0.0787467	1	1.16853	0.893414	0.570732	0.582086	0.36889	0.0515369	0.00905518	54.387	-0.0504922	0	0.953036	55.0284	-0.0531471	0	0.922116	56.5862	-0.0721536	0	0.965429	55.1393	-0.0511476	0.164295	0.886702	55.528	-0.0581929	0	0.951775	55.7227	-0.0624275	0	0.925598	0.752303	-0.0511476	0.998603	Yes	0.499549	-0.0581929	1	Yes	-0.863512	-0.0721536	0.616107	Yes	Yes	Yes	Yes	Yes	Yes	Yes	Yes	Yes	Yes	Yes	Yes	Yes	Yes	Yes	Yes	Yes	Yes	Yes
Q92759	1	1.16443							1	0.534495		0.303895	0.54685				1	0.457422							1	0.503289	0.435195			0.390203			1	0.26657	0.0268016						1	0.350504	0.0758201										44.1112	-0.594261	0.425373	0.884142					44.0272	-0.255751	0.412522	0.995796												No				No				No	Yes	Yes	Yes	Yes	Yes	Yes	No	No	Yes	Yes	No	No	Yes	Yes	No	Yes	No	Yes
Q92766	1	0.769225	0.429454	0.60138	0.411384	0.366246	0.355951	0.304758	1	0.837603	0.639903	0.547956	0.458784	0.366759	0.381371	0.29362	1	0.977409	0.803132	0.489048	0.424142	0.354241	0.385282	0.312268	1	1.11896	0.9517	0.709829	0.572778	0.458537	0.51553	0.474831	1	0.899942	0.773745	0.427985	0.38821	0.357671	0.364567	0.365663	1	0.86294	0.603238	0.465366	0.382561	0.311377	0.382581	0.366114	48.6178	-0.0677278	0.379411	0.878601	53.0398	-0.0422364	0.308035	0.980845	52.1055	-0.0816272	0.354379	0.992542	59.2835	-0.0720235	0.487584	0.961431	51.1881	-0.0866927	0.357415	0.987621	50.221	-0.0670247	0.353512	0.98997	10.6657	-0.0720235		No	-1.85168	-0.0866927		No	-1.88456	-0.0816272		No	Yes	Yes	Yes	Yes	Yes	Yes	Yes	Yes	Yes	Yes	Yes	Yes	Yes	Yes	Yes	Yes	Yes	Yes
Q92769	1	0.689291	0.575469	0.163228	0.0601046	0.0100041	0.0054599	0.00467249	1	0.708279	0.54984	0.163186	0.0331135	0.00700206	0.00246275	0.00175096	1	0.95733	0.674464	0.1552	0.0232535	0.00319384	0.000394927	0.00321616	1	1.04894	0.725775	0.21646	0.0316019	0.00410888	0.00248426	0.00594444	1	0.900577	0.584104	0.206847	0.0339093	0.00574122	0.00139146	0.00142763	1	1.03689	0.663173	0.255513	0.0328227	0.0038117	0.00211755	0.00495997	47.6669	-0.0847316	0	0.974747	47.5832	-0.0890604	0	0.981183	49.1287	-0.154603	0	0.999833	49.6683	-0.153075	0.00316107	0.996647	48.7089	-0.114003	0	0.999352	49.5359	-0.13058	0	0.994736	2.0014	-0.153075	0.986408	Yes	1.12574	-0.114003	1	Yes	0.407129	-0.154603	1	Yes	Yes	Yes	Yes	Yes	Yes	Yes	Yes	Yes	Yes	Yes	Yes	Yes	Yes	Yes	Yes	Yes	Yes	Yes
Q92783	1	0.918627	0.694808	0.513275	0.249017	0.142176	0.10674	0.128183	1	0.862434	0.765638	0.503172	0.236113	0.112659	0.117082	0.108077	1	0.809805	0.854376	0.363612	0.157572	0.0909004	0.0641573	0.0522666	1	0.863893	0.810012	0.446062	0.236527	0.13155	0.1251	0.138021	1	0.881137	0.668743	0.411289	0.207685	0.101739	0.0953411	0.0986458	1	0.989465	0.752539	0.514503	0.206574	0.103454	0.084267	0.095774	51.4675	-0.0675462	0.0743168	0.99395	51.6089	-0.0709458	0.0612026	0.991163	50.9241	-0.104706	0.0526941	0.972419	51.4023	-0.0819976	0.105319	0.989102	50.3881	-0.0732073	0.0628614	0.997788	51.6871	-0.0849075	0.0619937	0.994868	-0.0651823	-0.0819976	0.942392	Yes	-1.2208	-0.0732073	0.655607	Yes	0.762982	-0.104706	1	Yes	Yes	Yes	Yes	Yes	Yes	Yes	Yes	Yes	Yes	Yes	Yes	Yes	Yes	Yes	Yes	Yes	Yes	Yes
Q92785	1	0.752735	0.511571	0.440029	0.350624	0.357757	0.324317	0.294746	1	0.662845	0.306903	0.301963	0.220443	0.222733	0.219517	0.261834	1	0.408556	0.332785	0.233336	0.138815	0.167395	0.15037	0.139799	1	0.59072	0.398763	0.307284	0.312595	0.290238	0.279969	0.304869	1	0.678642	0.372734	0.297763	0.301079	0.23865	0.241063	0.261595	1	0.695985	0.325054	0.298589	0.236269	0.208004	0.216257	0.274173	48.5775	-0.0661062	0.328039	0.984483	45.2972	-0.135417	0.243437	0.990833	43.5487	-0.185479	0.188978	0.953469	45.0764	-0.11968	0.305146	0.987011	45.8889	-0.107703	0.26427	0.991971	45.6552	-0.126286	0.243258	0.990326	-3.50113	-0.11968		No	0.591701	-0.135417	1	Yes	2.1065	-0.185479	0.317409	Yes	Yes	Yes	Yes	Yes	Yes	Yes	Yes	Yes	Yes	Yes	Yes	Yes	Yes	Yes	Yes	Yes	Yes	Yes
Q92794	1	1.56782	0.995911	1.36614	0.130083	0.122653	0.100437	0.185496	1	2.19288	1.20528	0.474328	0.52487	0.968803	0.399883	0.701118	1		0.928767			1.01599	0.339665	0.510463																	1	0.137822	0.0395727		0.126786	0.15534	0.0792674	0.0390588	54.4635	-0.994518	0.134502	0.826554					62.2115	-0.565946	0.425028	0.948918									43.5319	-1.31048	0.088005	0.984773				No				No	-18.6796	-1.31048		No	Yes	Yes	Yes	Yes	Yes	Yes	Yes	Yes	No	Yes	Yes	Yes	No	No	No	No	Yes	Yes
Q92797	1	0.563194	0.308603	0.0621762	0.0360002	0.00858641	0.0021202	0.0016785	1	0.5784	0.229649	0.0631544	0.0186271	0.00607244	0.00206713	0.00112844	1	0.670724	0.226915	0.0321664	0.00956476	0.00196469	0.00249205		1	0.785206	0.248136	0.0610122	0.0264036	0.00391885	0.00116788	0.00188038	1	0.712847	0.270731	0.0808213	0.023356	0.0060983	0.00199761	0.00255494	1	0.705796	0.24682	0.0812609	0.0241497	0.00282923	0.0015133	7.41282e-06	45.2238	-0.103529	0.00189796	0.984944	44.9408	-0.12128	0.00681478	0.993395	45.4108	-0.134669	0	0.998057	46.0792	-0.149237	0.0081477	0.999423	45.8714	-0.123768	0.00517807	0.998539	45.7224	-0.128285	0.00633019	0.998267	0.85539	-0.149237	0.998603	Yes	0.930609	-0.123768	1	Yes	0.311621	-0.134669	1	Yes	Yes	Yes	Yes	Yes	Yes	Yes	Yes	Yes	Yes	Yes	Yes	Yes	Yes	Yes	Yes	Yes	Yes	Yes
Q92804	1	0.721687	0.694505	0.566475	0.390451	0.227309	0.22254	0.173609	1	0.895104	0.492124	0.487274	0.293315	0.147069	0.180461	0.227914	1	0.492142	0.674377	0.346826	0.250791	0.237318	0.170181	0.160542	1	0.634606	0.921427	0.566343	0.40719	0.224085	0.250019	0.276534	1	2.13706	1.38168	0.909246	0.570528	0.451655	0.538305	0.457619	1	1.21997	0.589346	0.576941	0.355546	0.239541	0.222106	0.233989	52.5804	-0.0393776	0.0284105	0.964478	49.6835	-0.0646748	0.180554	0.953359	48.5272	-0.0464733	0.113231	0.853191	53.6978	-0.0411162	0.122239	0.830923	58.0655	-0.116647	0.484325	0.398158	51.9084	-0.0721647	0.228571	0.884146	1.11745	-0.0411162	0.998603	Yes	8.38209	-0.116647		No	3.38122	-0.0721647	0.693059	Yes	Yes	Yes	Yes	Yes	Yes	Yes	Yes	Yes	Yes	Yes	Yes	Yes	Yes	Yes	Yes	Yes	Yes	Yes
Q92820	1	0.724736	0.784152	0.655535	0.550524	0.476183	0.341317	0.0568905	1	0.706117	0.761239	0.749531	0.659254	0.546997	0.397102	0.0761673	1	1.07589	1.04596	0.887084	0.85029	0.664524	0.435253	0.079859	1	1.06539	0.858838	0.842079	0.768765	0.65905	0.439169	0.0936018	1	0.960311	0.81442	0.787591	0.738193	0.644879	0.413074	0.0874877	1	1.10281	1.08178	1.06718	0.917427	0.754522	0.550486	0.104001	56.3049	-0.0339231	0	0.88647	58.4232	-0.0314081	0	0.807882	62.1032	-0.0745743	0	0.965142	61.5389	-0.0550574	0	0.927916	60.7286	-0.0451422	0	0.903308	63.6402	-0.0930676	0	0.952302	5.23404	-0.0550574	0.625392	Yes	2.30535	-0.0451422	0.975766	Yes	1.53702	-0.0930676	1	Yes	Yes	Yes	Yes	Yes	Yes	Yes	Yes	Yes	Yes	Yes	Yes	Yes	Yes	Yes	Yes	Yes	Yes	Yes
Q92835	1	0.659753	0.329823	0.05099	0.0407702	0.0121178	0.0438677	0.0408012	1	0.701412	0.264129	0.0439405	0.0215125	0.0172193	0.0429552	0.0367952	1	0.888372	0.325573	0.028088	0.0325964	0.0397941	0.0354038	0.0354061	1	0.864003	0.289345	0.0367838	0.0298915	0.0489265	0.0505507	0.054886	1	0.84865	0.29003	0.0435236	0.0202312	0.0402391	0.0402948	0.0475	1	0.990301	0.301203	0.0451306	0.0406802	0.0415997	0.0450617	0.0472912	45.7921	-0.111904	0.0220424	0.991061	45.6906	-0.132409	0.023208	0.997121	46.858	-0.176292	0.0283318	0.998835	46.5539	-0.173808	0.0394436	0.998639	46.5038	-0.165514	0.0320837	0.999008	47.3061	-0.318228	0.043341	0.999976	0.76171	-0.173808	0.998603	Yes	0.81322	-0.165514	1	Yes	0.448051	-0.318228	1	Yes	Yes	Yes	Yes	Yes	Yes	Yes	Yes	Yes	Yes	Yes	Yes	Yes	Yes	Yes	Yes	Yes	Yes	Yes
Q92841	1	0.68761	0.426437	0.0311284	0.041313	0.0231682	0.0217059	0.0291813	1	0.69126	0.425235	0.0205423	0.0148234	0.0137234	0.0160442	0.0270879	1	0.887318	0.516254	0.0114825	0.00603683	0.00553465	0.00877224	0.0147984	1	1.02089	0.54835	0.0282211	0.0168478	0.0171074	0.0232831	0.0346741	1	0.876209	0.52535	0.0276707	0.0175766	0.0130116	0.0199303	0.0268442	1	1.05747	0.573059	0.0230801	0.00996952	0.00743086	0.0127304	0.020847	46.4442	-0.104259	0.00523408	0.98149	46.4388	-0.107606	0	0.980783	47.9474	-0.177016	0	0.993487	48.0874	-0.554129	0.0239752	0.999537	47.961	-0.162312	0.00564111	0.992472	48.1262	-0.581003	0.0147695	0.997725	1.6431	-0.554129	0.998603	Yes	1.52227	-0.162312	0.552557	Yes	0.178812	-0.581003	1	Yes	Yes	Yes	Yes	Yes	Yes	Yes	Yes	Yes	Yes	Yes	Yes	Yes	Yes	Yes	Yes	Yes	Yes	Yes
Q92844	1	0.661745	0.24557	0.139916	0.252253	0.305447	0.306248	0.292196	1	0.572846	0.161986	0.148286	0.334861	0.397657	0.433542	0.396273	1	1.00296	0.129463	0.158595	0.213546	0.260363	0.277036	0.293229	1	0.616715	0.0763001	0.193375	0.293846	0.348064	0.382005	0.370624	1	0.682965	0.254659	0.165992	0.235344	0.319581	0.340227	0.254458	1	0.745884	0.116289	0.175583	0.176985	0.302714	0.373929	0.255726	44.159	-1.0548	0.256938	0.965207	44.0857	-0.979125	0.312101	0.84433	45.7143	-1.06619	0.222038	0.976178	44.1214	-1.02703	0.277369	0.872712	44.181	-1.04758	0.26171	0.96607	44.2348	-1.08575	0.233537	0.934439	-0.0376506	-1.0548	0.998603	Yes	0.0953035	-1.04758		No	-1.4795	-1.08575	0.805319	Yes	Yes	Yes	Yes	Yes	Yes	Yes	Yes	Yes	Yes	Yes	Yes	Yes	Yes	Yes	Yes	Yes	Yes	Yes
Q92851-2	1	0.587703	0.0846604		0.0186627				1	0.797069	0.139752	0.0335732			0.00684156	0.00450275	1	0.509195	0.000969441						1	0.449718	0.129016						1	0.78127	0.167533	0.0152117		0.0119929			1	0.79367	0.0814675						44.4393	-0.205712	0.0231561	0.999487	45.6138	-0.203981	0.0112706	0.999743									45.6701	-0.18503	0.0064227	0.999828								No	0.0562485	-0.203981	1	Yes				No	Yes	Yes	Yes	Yes	Yes	Yes	Yes	Yes	Yes	Yes	No	Yes	No	Yes	Yes	Yes	No	Yes
Q92878	1	0.485903	0.225399	0.110058	0.0605159	0.016681	0.0120356	0.0180896	1	0.512829	0.184312	0.12427	0.0398755	0.0150041	0.0103686	0.0122786	1	0.730233	0.185292	0.0701986	0.024004	0.0078896	0.0044762	0.0136401	1	0.604278	0.200446	0.0890698	0.0264309	0.0123374	0.0154054	0.0227476	1	0.570297	0.197718	0.119081	0.034224	0.0114328	0.006141	0.0135987	1	0.695947	0.202672	0.113562	0.02883	0.00821787	0.00936258	0.00829897	44.346	-0.122364	0.0384209	0.980837	44.365	-0.133103	0.0351947	0.985723	45.5274	-0.158163	0.0169154	0.998625	44.9467	-0.131677	0.024318	0.995463	44.7776	-0.126181	0.0261645	0.990326	45.4734	-0.137966	0.0212915	0.995257	0.600702	-0.131677	0.998603	Yes	0.412513	-0.133103	1	Yes	-0.0539773	-0.158163	1	Yes	Yes	Yes	Yes	Yes	Yes	Yes	Yes	Yes	Yes	Yes	Yes	Yes	Yes	Yes	Yes	Yes	Yes	Yes
Q92879	1	0.565819	0.35627	0.160129	0.112548	0.0214011	0.0164383	0.00888579	1	0.657138	0.188603	0.0210471	0.00584512				1	0.805548	0.154097	0.1308	0.00144864				1	1.12778	0.0773117	0.0765787	0.0060424			0.00185145	1	0.798384	0.148584	0.0246201	0.00484697	0.00301506			1	0.80744	0.168202	0.0248726	0.00628433				45.7179	-0.0843126	0.0188821	0.976911	45.1769	-0.145917	0	0.998123	45.6112	-0.207458	0.0596698	0.990494	47.448	-1.28052	0.0281575	0.98592	45.6682	-0.19895	0.00631698	0.999902	45.7919	-0.192522	0.00765206	0.999938	1.73012	-1.28052	0.998603	Yes	0.491213	-0.19895	1	Yes	0.180762	-0.207458	1	Yes	Yes	Yes	Yes	Yes	Yes	Yes	Yes	Yes	Yes	Yes	Yes	Yes	Yes	Yes	Yes	Yes	Yes	Yes
Q92882	1	0.678195	0.571093	0.166283	0.0891393	0.0520244	0.0438595	0.0387	1	0.809361	0.588847	0.190825	0.0897368	0.0591544	0.0553337	0.0492134	1	1.06565	0.812632	0.157338	0.0767687	0.0563305	0.0451472	0.040635	1	1.08003	0.728363	0.217945	0.0913235	0.0628199	0.0572155	0.0552843	1	0.961756	0.656687	0.200708	0.0844803	0.0584032	0.0506852	0.0469974	1	1.04141	0.710908	0.224327	0.0926292	0.0530174	0.0526181	0.0434119	47.6193	-0.0787626	0.0105766	0.972602	48.3942	-0.0956041	0.0349237	0.992495	49.6611	-0.212522	0.0533494	0.996454	49.5805	-0.161208	0.0632831	0.993219	49.1443	-0.13768	0.051319	0.99993	49.555	-0.149129	0.0540725	0.996705	1.9612	-0.161208	0.99512	Yes	0.750094	-0.13768	1	Yes	-0.1061	-0.212522	1	Yes	Yes	Yes	Yes	Yes	Yes	Yes	Yes	Yes	Yes	Yes	Yes	Yes	Yes	Yes	Yes	Yes	Yes	Yes
Q92888	1	0.420313	0.163414	0.0257084	0.0235047	0.00499784	0.00227057	0.00238159	1	0.442843	0.124757	0.0248604	0.00751929	0.00346253	0.00282076	0.00235994	1	0.59613	0.138023	0.0126523	0.00449487	0.00106459	0.0029268	0.000531682	1	0.527811	0.141713	0.0206313	0.00638776	0.00310517	0.00461697	0.00345491	1	0.534366	0.134852	0.030391	0.0123336	0.00302617	0.0016885	0.00411651	1	0.641174	0.130861	0.0249679	0.00488984	0.00138721	0.00425737	0.00356136	43.7234	-0.163574	0.0207142	0.985941	43.7948	-0.176337	0.0144214	0.993117	44.6726	-0.16021	0.00209014	0.998387	44.308	-0.156196	0.00773405	0.995983	44.3262	-0.158838	0.00992227	0.99662	44.8792	-0.168939	0.00483964	0.999319	0.584633	-0.163574	0.998603	Yes	0.531475	-0.176337	1	Yes	0.206619	-0.168939	1	Yes	Yes	Yes	Yes	Yes	Yes	Yes	Yes	Yes	Yes	Yes	Yes	Yes	Yes	Yes	Yes	Yes	Yes	Yes
Q92890	1	0.683571	0.696177	0.502682	0.358958	0.14349	0.0178686	0.00761713	1	0.699911	0.701044	0.578002	0.411603	0.157994	0.0196826	0.0125463	1	1.2193	1.05573	0.689206	0.522733	0.195216	0.0180918	0.00395364	1	1.07645	0.874945	0.620949	0.428718	0.183178	0.0267703	0.0148585	1	0.984981	0.752086	0.604386	0.485249	0.188298	0.0172636	0.00559668	1	1.24647	0.844358	0.838946	0.568095	0.218739	0.0244815	0.011204	51.0349	-0.0524279	0	0.944435	51.9164	-0.0513148	0	0.932156	55.5797	-0.090679	0	0.951787	54.2315	-0.0760866	0	0.985905	53.8371	-0.0636372	0	0.972045	56.3714	-0.0944267	0	0.945121	3.1966	-0.0760866	0.998603	Yes	1.92075	-0.0636372	0.964399	Yes	0.791716	-0.0944267	1	Yes	Yes	Yes	Yes	Yes	Yes	Yes	Yes	Yes	Yes	Yes	Yes	Yes	Yes	Yes	Yes	Yes	Yes	Yes
Q92896	1	0.720438	0.649478	0.412131	0.290884	0.154586	0.126016	0.119528	1	0.705458	0.61443	0.439334	0.288213	0.160661	0.151097	0.143494	1	0.828605	0.742952	0.413324	0.254326	0.163358	0.123624	0.120603	1	1.02156	0.705522	0.523769	0.349973	0.200658	0.182051	0.187852	1	0.86119	0.648965	0.441693	0.273958	0.174924	0.144383	0.139982	1	1.10437	0.795905	0.562122	0.329763	0.203967	0.177247	0.17506	50.1762	-0.0514505	0.0467079	0.979794	49.9833	-0.0499593	0.073237	0.97646	50.9162	-0.0660831	0.0862629	0.990541	52.1257	-0.0674407	0.162869	0.984589	50.6635	-0.061755	0.107039	0.997794	52.7105	-0.0807036	0.164945	0.980123	1.94954	-0.0674407	0.998603	Yes	0.680205	-0.061755	1	Yes	1.79434	-0.0807036	1	Yes	Yes	Yes	Yes	Yes	Yes	Yes	Yes	Yes	Yes	Yes	Yes	Yes	Yes	Yes	Yes	Yes	Yes	Yes
Q92900	1	0.719091	0.651833	0.375811	0.217263	0.143607	0.0593581	0.00537106	1	0.793543	0.67518	0.441865	0.227558	0.151072	0.0667564	0.00581397	1	0.925277	0.84579	0.372139	0.1847	0.13668	0.0561243	0.00493965	1	1.02803	0.771469	0.478206	0.240914	0.179055	0.0858532	0.00697057	1	0.922842	0.730432	0.433997	0.218801	0.151978	0.0700242	0.0062874	1	1.04084	0.762465	0.495783	0.215228	0.133154	0.0668514	0.0049925	49.7052	-0.0582752	0	0.980697	50.6071	-0.0601011	0	0.990958	51.121	-0.105034	0.0522279	0.990259	51.9106	-0.0792443	0.0397641	0.989736	51.2301	-0.0719746	0.0112334	0.99717	51.8532	-0.0838714	0.0225613	0.991385	2.20537	-0.0792443	0.998603	Yes	0.622987	-0.0719746	1	Yes	0.73221	-0.105034	1	Yes	Yes	Yes	Yes	Yes	Yes	Yes	Yes	Yes	Yes	Yes	Yes	Yes	Yes	Yes	Yes	Yes	Yes	Yes
Q92905	1	0.738762	0.685196	0.10935	0.0624164	0.00844772	0.000815507	0.00099228	1	0.732596	0.692382	0.26329	0.0946436	0.0102021	0.00238256	0.0019781	1	1.02894	0.90815	0.223985	0.0624691	0.0041639			1	1.05382	0.783002	0.291567	0.0956369	0.0073625	0.00213512		1	0.938401	0.749388	0.295725	0.0906231	0.00878695	0.00182241	0.000339103	1	1.15736	0.928249	0.391015	0.0941549	0.00818179	0.000863759		48.5617	-0.105386	0	0.958472	49.0753	-0.0834554	0	0.971154	50.4835	-0.215285	0.0260842	0.998275	50.3482	-0.137127	0.00996893	0.995083	50.1438	-0.116973	0	0.999219	51.3959	-0.171821	0.0139942	0.982394	1.78644	-0.137127	0.998603	Yes	1.06855	-0.116973	1	Yes	0.912325	-0.215285	1	Yes	Yes	Yes	Yes	Yes	Yes	Yes	Yes	Yes	Yes	Yes	Yes	Yes	Yes	Yes	Yes	Yes	Yes	Yes
Q92917	1	0.862607	0.496804	0.28633	0.0583298	0.0369217	0.0119853	0.0536678	1	0.704551	0.29563	0.0227181	0.0320399	0.0133068	0.00948658	0.0188465	1	0.771781	0.396996	0.0329198					1	0.85637	0.28725	0.063049	0.00984175	0.0146039	0.0161011	0.00796697	1	0.965912	0.311754	0.0611997	0.027601	0.0106825		0.00881372	1	0.903617	0.396796	0.119799		0.0026794			48.3484	-0.0912597	0.0166043	0.992977	45.8678	-0.125774	0.00668825	0.995518	46.7401	-0.122298	0	0.987687	46.5672	-0.162897	0.0128403	0.999734	47.1302	-0.231512	0.0227325	0.999177	47.3555	-0.144071	0.018321	0.998162	-1.78117	-0.162897	0.466763	Yes	1.26245	-0.231512	0.964399	Yes	0.615351	-0.144071	1	Yes	Yes	Yes	Yes	Yes	Yes	Yes	Yes	Yes	Yes	Yes	Yes	Yes	Yes	Yes	Yes	Yes	Yes	Yes
Q92922	1	0.564394	0.27061	0.0573454	0.0430624	0.0115202	0.00538791	0.00712405	1	0.536823	0.217558	0.0455907	0.0149757	0.00708891	0.00512454	0.00426371	1	0.573567	0.210486	0.0267139	0.00757078	0.00318832	0.00154323	0.00196616	1	0.709654	0.27043	0.0434209	0.0159015	0.00651411	0.0050152	0.00598543	1	0.653666	0.267918	0.0538727	0.014669	0.0064591	0.00346179	0.00356532	1	0.764404	0.266599	0.0496009	0.0120326	0.00361434	0.00328822	0.00150346	45.0246	-0.112006	0.0112191	0.988674	44.627	-0.12589	0.00911243	0.990794	44.8086	-0.1302	0.00154413	0.994087	45.8112	-0.128793	0.00174881	0.99837	45.5215	-0.119699	0.000890171	0.996505	46.0699	-0.140028	0.00149072	0.999597	0.78664	-0.128793	0.998603	Yes	0.894541	-0.12589	1	Yes	1.26127	-0.140028	1	Yes	Yes	Yes	Yes	Yes	Yes	Yes	Yes	Yes	Yes	Yes	Yes	Yes	Yes	Yes	Yes	Yes	Yes	Yes
Q92925	1	0.499116	0.218118	0.0205223	0.00860258	0.00217231	0.0187076	0.0170771	1	0.51671	0.129244	0.0131709	0.00368856	0.00732427	0.00689323	0.0205186	1	0.544433	0.0545294		0.00183812	0.0234921	0.00916481	0.00273988	1	0.612531	0.168841	0.0189354	0.00404484	0.015293	0.0121053	0.0150601	1	0.538889	0.142415	0.0214133	0.00752814	0.00976732	0.0162412	0.00670904	1	0.757673	0.120711	0.0046507			0.0185005	0.00672714	44.3695	-0.130363	0.0126318	0.985818	44.2031	-0.165722	0.0121234	0.996175	44.2024	-0.228222	0.0106666	0.999401	44.845	-0.150413	0.00981053	0.997739	44.3605	-0.157687	0.0123813	0.996494	45.3545	-0.205178	0.00787427	0.9997	0.475542	-0.150413	0.998603	Yes	0.157386	-0.165722	0.998506	Yes	1.15204	-0.228222	1	Yes	Yes	Yes	Yes	Yes	Yes	Yes	Yes	Yes	Yes	Yes	Yes	Yes	Yes	Yes	Yes	Yes	Yes	Yes
Q92930	1	0.623215	0.612903	0.404898	0.264402	0.079327	0.00648428	0.0119026	1	0.664088	0.616886	0.429365	0.274634	0.0997094	0.0138518	0.00101087	1	0.929507	0.943661	0.428009	0.28893	0.103533	0.00622617		1	0.886837	0.604437	0.468316	0.239289	0.0814279	0.00799328	0.0107358	1	1.10297	0.715454	0.477313	0.292831	0.112963	0.0110985	0.00254787	1	1.23625	0.814717	0.564242	0.357816	0.114312	0.0130288	0.00213183	49.0858	-0.0552344	0	0.947611	49.5432	-0.0552746	0	0.958842	52.1686	-0.0971743	0.0318085	0.97545	50.5409	-0.0670672	0	0.987862	51.9362	-0.0782997	0	0.973977	53.2549	-0.0848151	0	0.949457	1.4551	-0.0670672	0.998603	Yes	2.39297	-0.0782997	0.447009	Yes	1.08633	-0.0971743	1	Yes	Yes	Yes	Yes	Yes	Yes	Yes	Yes	Yes	Yes	Yes	Yes	Yes	Yes	Yes	Yes	Yes	Yes	Yes
Q92934	1	0.747841	0.805106	0.672919	0.433555	0.565094	0.248236	0.53391	1	0.48785	0.82732	0.437507	0.64216	0.632221	0.530899	0.506966	1		0.513567	0.866818	0.582769	0.781442	0.628556	0.454303	1	0.887111	0.612615	0.98478	0.828354	0.55804	0.564338	0.462993	1	0.958289	0.634075	0.474363	0.800502	0.532153	0.577012	0.471531	1	1.42474	1.42523	1.09522	0.859887	0.825575	0.515514	0.500722	57.6427	-0.0320656	0.366808	0.762679		-0.634002	0.580703	0.595957					67.5101	-0.0197241	0	0.613309		-0.112019	0.571748	0.76541	66.3009	-0.0632316	0.450312	0.566445	9.86738	-0.0320656		No		-0.634002		No				No	Yes	Yes	Yes	Yes	Yes	Yes	Yes	Yes	Yes	Yes	No	Yes	Yes	Yes	Yes	Yes	Yes	Yes
Q92945	1	0.747373	0.69169	0.613381	0.651792	0.64555	0.570483	0.453949	1	0.842809	0.746675	0.719632	0.762108	0.740636	0.662189	0.576511	1	0.911372	0.809974	0.622179	0.65736	0.630591	0.509732	0.431593	1	1.07599	0.892103	0.807516	0.819349	0.82677	0.721876	0.585653	1	0.953412	0.822544	0.688755	0.752186	0.785893	0.664955	0.567987	1	1.14429	0.858089	0.83843	0.842579	0.796305	0.725383	0.604546		-0.0356414	0.566235	0.828062					64.9208	-0.0246069	0.388202	0.930249		-0.0184217	0	0.835578						-0.0182858	0.226808	0.773742		-0.0356414		No				No		-0.0246069		No	Yes	Yes	Yes	Yes	Yes	Yes	Yes	Yes	No	Yes	Yes	Yes	Yes	Yes	No	Yes	Yes	Yes
Q92947	1	0.530346	0.210537	0.065165	0.0532469	0.0233352	0.00392578		1	0.549584	0.210847	0.0821083	0.0566561	0.0250179	0.0079504	0.000678368	1	0.685591	0.25074	0.0702523	0.0349791	0.0180552	0.00366927		1	0.649143	0.257293	0.0757553	0.0346477	0.0196813	0.010264		1	0.640653	0.219717	0.0926964	0.052877	0.025778	0.00636318		1	0.827832	0.253198	0.0800182	0.0466786	0.0239261	0.0123851		44.5225	-0.130063	0.0318057	0.989723	44.6744	-0.125812	0.0267414	0.990749	45.605	-0.12697	0.0150176	0.998031	45.4434	-0.120333	0.0172939	0.996533	45.2185	-0.1291	0.031155	0.995935	46.2602	-0.162197	0.0308211	0.999008	0.920848	-0.130063	0.998603	Yes	0.544063	-0.1291	1	Yes	0.655281	-0.162197	1	Yes	Yes	Yes	Yes	Yes	Yes	Yes	Yes	Yes	Yes	Yes	Yes	Yes	Yes	Yes	Yes	Yes	Yes	Yes
Q92973	1	0.651876	0.500242	0.217707	0.124458	0.038576	0.0163462	0.0107887	1	0.698679	0.437374	0.234849	0.102634	0.0352928	0.0168164	0.0113079	1	0.905676	0.521915	0.17154	0.0682219	0.0163232	0.0082926	0.00455424	1	0.924838	0.500757	0.238464	0.117018	0.0361327	0.017219	0.011429	1	0.861534	0.509804	0.234924	0.105283	0.0357472	0.0161704	0.00904233	1	0.983244	0.562992	0.289307	0.0979983	0.0242224	0.014386	0.00934021	47.304	-0.0724115	0	0.982628	47.2016	-0.0769845	0	0.992144	48.2487	-0.116441	0.00923098	0.999499	48.4279	-0.10194	0.0242457	0.994539	48.3136	-0.0924543	0.010238	0.998575	49.1502	-0.102329	0.0109689	0.992387	1.12393	-0.10194	0.998603	Yes	1.112	-0.0924543	1	Yes	0.90143	-0.116441	1	Yes	Yes	Yes	Yes	Yes	Yes	Yes	Yes	Yes	Yes	Yes	Yes	Yes	Yes	Yes	Yes	Yes	Yes	Yes
Q92974	1	0.420576	0.22025	0.0840396	0.0891887	0.0684899	0.0618446	0.0650706	1	0.448086	0.0996593	0.0496036	0.0435805	0.043044	0.0447464	0.0604856	1	0.472225	0.130768	0.0474437	0.0357889	0.0322785	0.0365566	0.0324851	1	0.403884	0.130079	0.0490214	0.0478186	0.0571277	0.0596497	0.0619201	1	0.440662	0.137215	0.0553289	0.04116	0.0397047	0.0426922	0.0566671	1	0.521536	0.12983	0.0526581	0.036267	0.0391898	0.0424625	0.041469	43.6927	-0.167242	0.0869244	0.981459	43.7819	-0.224107	0.0524687	0.998302	43.9232	-0.180958	0.0417129	0.995888	43.5786	-0.221897	0.0635594	0.995382	43.7513	-0.192665	0.0543226	0.994686	44.1817	-0.176842	0.044471	0.997733	-0.114063	-0.221897	0.998603	Yes	-0.0305973	-0.224107	1	Yes	0.258508	-0.180958	1	Yes	Yes	Yes	Yes	Yes	Yes	Yes	Yes	Yes	Yes	Yes	Yes	Yes	Yes	Yes	Yes	Yes	Yes	Yes
Q92979	1	0.714722	0.544385	0.179913	0.0785413	0.00987858	0.017242	0.00209315	1	0.687158	0.511864	0.159534	0.0432554	0.00722259	0.00292739	0.00288446	1	0.878724	0.602042	0.148488	0.0295023	0.00421011	3.68902e-05	0.000831	1	0.938798	0.622391	0.215995	0.0507803	0.00542021	0.00490782	0.00248779	1	0.882828	0.641759	0.23802	0.0460769	0.00582533	0.00271399	0.00241857	1	1.01376	0.736066	0.239927	0.0421423	0.00526911		1.93238e-05	47.6826	-0.0841911	0	0.985892	47.236	-0.0867987	0	0.983574	48.5976	-0.125765	0	0.997141	49.059	-0.119541	0	0.999886	49.1374	-0.109341	0	0.997798	49.8241	-0.14282	0	0.998864	1.37643	-0.119541	0.998603	Yes	1.90134	-0.109341	0.630555	Yes	1.22642	-0.14282	1	Yes	Yes	Yes	Yes	Yes	Yes	Yes	Yes	Yes	Yes	Yes	Yes	Yes	Yes	Yes	Yes	Yes	Yes	Yes
Q92989	1	0.584375	1.12081	0.243434	0.128002	0.0121251			1	0.764451	0.50376	0.318667	0.129335	0.00791764			1	0.616539	0.464946	0.189198	0.0913658		0.00211628	0.0165737	1	0.825675	0.579741	0.355456	0.0583829	0.00293777	0.0015035		1	0.852993	0.533384	0.328922	0.121583	0.00311666			1	0.695797	0.521038	0.309902	0.114122				51.7248	-1.12441	0.0700633	0.820892	48.2841	-0.0733132	0	0.987062	46.7513	-0.0755237	0	0.97731	49.0407	-0.0839986	0	0.986767	48.8609	-0.0808233	0	0.991121	48.0599	-0.0668592	0	0.974705	-2.68411	-1.12441	0.906823	Yes	0.576755	-0.0808233	1	Yes	1.30862	-0.0755237	1	Yes	Yes	Yes	Yes	Yes	Yes	Yes	Yes	Yes	Yes	Yes	Yes	Yes	Yes	Yes	Yes	Yes	Yes	Yes
Q92990	1	1.02223	0.594282	0.122497	0.0734168	0.0325896		0.00632477	1	0.555887	0.179767	0.045973	0.0135708	0.00637806		0.00141164	1	0.608204	0.189311	0.0165415	0.00968507				1	0.605718	0.176374	0.0395593	0.0141895	0.0101967		0.00295636	1	0.640273	0.189895	0.0501182	0.0104811	0.00704167		0.00846857	1	0.780198	0.180373	0.0429706	0.0244017	0.00674198	0.00507427	0.0154169	48.5629	-0.183365	0.0378112	0.996752	44.5901	-0.138847	0.0117422	0.994719	44.9153	-0.140243	0.000679923	0.995865	44.8512	-0.143719	0.0103741	0.997452	45.0951	-0.141387	0.0100851	0.998087	45.7195	-0.177207	0.0143746	0.999629	-3.71172	-0.183365	0.0336628	Yes	0.504967	-0.141387	1	Yes	0.804246	-0.177207	1	Yes	Yes	Yes	Yes	Yes	Yes	Yes	Yes	Yes	Yes	Yes	Yes	Yes	Yes	Yes	Yes	Yes	Yes	Yes
Q92994																																	1				0.182685	0.182858	0.309254	0.39637																									44.4417	-0.541052	0.267792	0.929144								No				No				No	Yes	Yes	Yes	Yes	Yes	Yes	No	No	No	No	No	No	No	No	Yes	Yes	No	No
Q92995	1	0.719067	0.236181	0.113855	0.0262322	0.00520652	0.0365138	0.0403825	1	0.800722	0.394552	0.0736787	0.0751849	0.0108344	0.00225626	0.0305183	1	0.817273	0.39213	0.15417	0.0873443			0.00285337	1	0.930733	0.388136	0.178171	0.0689445	0.00288913		0.0433859	1	0.82331	0.323538	0.088898	0.0807744	0.0311925	0.00386531	0.071184	1	0.956075	0.469028	0.342572	0.0811609		0.0377217		45.7118	-0.134442	0.031904	0.996358	46.9099	-0.120401	0.0155179	0.996269	47.1065	-0.109766	0.0301151	0.997079	47.4153	-0.144268	0.0487902	0.991929	46.5903	-0.139893	0.0426077	0.996697	48.6669	-0.0941712	0.0416188	0.970801	1.70349	-0.144268	0.998603	Yes	-0.319566	-0.139893	0.586109	Yes	1.56046	-0.109766	1	Yes	Yes	Yes	Yes	Yes	Yes	Yes	Yes	Yes	Yes	Yes	Yes	Yes	Yes	Yes	Yes	Yes	Yes	Yes
Q92997	1	0.733379	0.471921	0.276449	0.150001	0.171618	0.164877	0.0865028	1	0.745431	0.223129	0.183792	0.226056	0.206055	0.210556	0.13454	1	0.564461	0.00327073	0.0836804	0.10842	0.164371	0.173031	0.0950446	1	1.0095	0.545439	0.320797	0.343296	0.281128	0.271866	0.174202	1	0.533535	0.254167	0.187905	0.147525	0.14371	0.140155	0.0846909	1	0.754711	0.541789	0.228014	0.174164	0.148057	0.130395	0.066935	47.5002	-0.078013	0.123554	0.989175	45.1804	-0.215044	0.19213	0.992948	44.0509	-1.27163	0.104636	0.976244	48.3107	-0.18388	0.275344	0.978506	44.4536	-0.135739	0.14262	0.986027	48.0061	-0.0781041	0.0950735	0.988634	0.810485	-0.18388	0.998603	Yes	-0.726744	-0.215044	0.83831	Yes	3.95513	-1.27163	0.641187	Yes	Yes	Yes	Yes	Yes	Yes	Yes	Yes	Yes	Yes	Yes	Yes	Yes	Yes	Yes	Yes	Yes	Yes	Yes
Q93008	1	0.412126	0.19316	0.0460659	0.0222868	0.0233254		0.00215965	1	0.625999	0.181772		0.0257221				1	0.803132	0.275312	0.0337827					1	0.395246	0.0754756	0.0270012					1	0.517145	0.0905684	0.0313759	0.00310947				1	0.673453	0.0923313	0.0271045					43.7049	-0.157664	0.0368178	0.979271	44.9429	-0.147405	0.0291179	0.997263	46.2783	-0.150718	0	0.999438	43.6024	-0.27137	0.0459311	0.998457	44.1208	-0.195216	0.0214071	0.998053	44.8362	-0.213183	0.0242768	0.999865	-0.102494	-0.27137	0.998603	Yes	-0.822134	-0.195216	0.426935	Yes	-1.44205	-0.213183	0.101497	Yes	Yes	Yes	Yes	Yes	Yes	Yes	Yes	Yes	Yes	Yes	Yes	Yes	Yes	Yes	Yes	Yes	Yes	Yes
Q93009	1	0.516538	0.0650553	0.0178248	0.0147156	0.002808		0.000724676	1	0.517374	0.133082	0.0245902	0.0064541	0.00270508	0.00186588	0.00170208	1	0.574723	0.111437	0.00981144	0.00206105	0.0345714		3.15604e-06	1	0.691004	0.151816	0.0214073	0.00784232	0.00306493	0.00578375		1	0.629188	0.153636	0.0319946	0.0093203	0.00367945	0.00135823	0.00271493	1	0.79755	0.153217	0.0272989	0.00850443		0.00179786		44.0952	-0.212809	0.010596	0.999146	44.2296	-0.160101	0.00812583	0.996027	44.4643	-0.17757	0.0116453	0.997837	45.1959	-0.168029	0.00474924	0.999596	44.9006	-0.155242	0.00546613	0.998763	45.6828	-0.196298	0.00775496	0.999872	1.10071	-0.212809	0.998603	Yes	0.671	-0.160101	1	Yes	1.21845	-0.196298	0.981263	Yes	Yes	Yes	Yes	Yes	Yes	Yes	Yes	Yes	Yes	Yes	Yes	Yes	Yes	Yes	Yes	Yes	Yes	Yes
Q93034	1	0.656751	0.270455	0.0620416	0.0312068	0.0308543	0.00387217	0.178837	1	0.794778	0.590475	0.111186	0.0406859	0.0625097	0.00211012		1	0.81849	0.798759	0.137032	0.0231653	0.00708829		1.42594e-05	1	1.15258	0.903663	0.194326	0.0606037	0.0585798		0.0283479	1	0.911028	0.675048	0.168259	0.0291687	0.00530965	0.0361165	0.0183711	1	0.964156	0.835757	0.178084	0.0325202		0.0212215		45.4138	-0.128152	0.0557845	0.974319	48.149	-0.107024	0	0.981639	49.6151	-0.190451	0.00190748	0.974815	50.287	-0.232405	0.0472251	0.984344	49.1224	-0.143473	0.0120219	0.996907	49.9372	-0.198713	0.0205038	0.999118	4.87313	-0.232405	0.0178404	Yes	0.973471	-0.143473	1	Yes	0.322129	-0.198713	1	Yes	Yes	Yes	Yes	Yes	Yes	Yes	Yes	Yes	Yes	Yes	Yes	Yes	Yes	Yes	Yes	Yes	Yes	Yes
Q93050	1	0.0853734	0.598761	0.294868	0.302853	0.0190235	0.038884	0.0719777	1	1.36944	1.25956	0.490142	0.101919	0.00677215	0.00762566		1	0.666969	1.04307	0.517536	0.0825982			0.005972	1	0.778668	0.46948	0.444961	0.119589				1	0.740998	0.776587	0.549206	0.107447	0.0375467			1	0.860777	0.565646	0.654768	0.117896		0.0460445		45.0732	-0.0466964	0.000429945	0.558753	51.9859	-0.703535	0.0387655	0.902395	52.0872	-0.253217	0.0332335	0.881679	48.8303	-0.062477	0	0.93667	51.2516	-0.079245	0	0.917945	50.9945	-0.0620993	0	0.894538	3.7571	-0.062477		No	-0.734313	-0.703535	1	Yes	-1.09265	-0.253217	0.260157	Yes	Yes	Yes	Yes	Yes	Yes	Yes	Yes	Yes	Yes	Yes	Yes	Yes	Yes	Yes	Yes	Yes	Yes	Yes
Q93052	1	0.763195	0.678137	0.630228	0.562471	0.491221	0.387673	0.248861	1	0.856549	0.784641	0.778765	0.646603	0.542702	0.463791	0.292088	1	0.989337	0.910714	0.821227	0.750645	0.646062	0.497992	0.257771	1	1.01672	0.769796	0.719624	0.601408	0.565914	0.458831	0.251752	1	0.977916	0.716756	0.61601	0.613332	0.532333	0.424417	0.253342	1	0.942976	0.799041	0.798452	0.680385	0.54573	0.452093	0.250875	57.353	-0.0257343	0	0.93748	61.0431	-0.027149	0	0.962595	62.6809	-0.0381934	0	0.973483	60.2923	-0.0303485	0	0.941402	59.0565	-0.0283694	0	0.927658	60.9231	-0.03244	0	0.969069	2.93931	-0.0303485	0.998603	Yes	-1.98659	-0.0283694	0.83831	Yes	-1.7578	-0.0381934	0.53066	Yes	Yes	Yes	Yes	Yes	Yes	Yes	Yes	Yes	Yes	Yes	Yes	Yes	Yes	Yes	Yes	Yes	Yes	Yes
Q93074	1	0.549329	0.305607						1	0.695971	0.191268						1	1.50575	0.201726						1	0.703213	0.172929						1	0.98487	0.0702149						1	0.78693															47.7284	-1.2792	0.00390013	0.704124																No				No				No	Yes	Yes	Yes	Yes	Yes	Yes	No	Yes	No	Yes	Yes	Yes	No	Yes	No	Yes	No	No
Q93075	1	0.32152	0.556595	0.330986	0.0658866	0.096627	0.0798649	0.115425	1	0.738916	0.641806	0.127665	0.134865	0.119636	0.175932	0.149361	1	1.83143	1.52728		0.19399	0.141561	0.161527	0.178148	1	8.38132	6.09177	4.23215	1.18531	1.33274	1.46638	1.33404	1	0.729775	0.36037	0.254604	0.160066	0.11239	0.1147	0.123596	1	1.02821	1.4236	0.222048	0.137616	0.109935	0.163637	0.197313	45.8361	-0.0577892	0.0561216	0.782808	48.1444	-0.0928865	0.116234	0.943634	55.3738	-0.949167	0.160412	0.695185			1.5	-0.384757	46.5619	-0.0951959	0.126132	0.992203	51.5737	-1.02906	0.152125	0.904829				No	-1.58252	-0.0951959	0.231598	Yes	-3.80006	-1.02906		No	Yes	Yes	Yes	Yes	Yes	Yes	Yes	Yes	Yes	Yes	Yes	Yes	Yes	Yes	Yes	Yes	Yes	Yes
Q93084	1	0.55133	0.223755	0.0546037	0.0158665	0.00505738	0.00940378		1	0.450483	0.128938	0.024799	0.00360943	0.00110844			1	0.739252	0.200802	0.020178			0.000904907		1	0.601349	0.202883	0.0139516	0.0154687				1	0.640322	0.183285	0.0208039	0.00395702				1	0.9004	0.228493	0.0163401	0.00341371				44.7369	-0.124064	0.011665	0.991086	43.8324	-0.175929	0.0200362	0.992418	45.6344	-0.157905	0	0.999482	44.9239	-0.135765	0.0015803	0.994284	45.0688	-0.145437	0	0.997747	46.4938	-0.2095	0.00129564	0.999995	0.18704	-0.135765	0.998603	Yes	1.23637	-0.175929	0.964399	Yes	0.859389	-0.2095	1	Yes	Yes	Yes	Yes	Yes	Yes	Yes	Yes	Yes	Yes	Yes	Yes	Yes	Yes	Yes	Yes	Yes	Yes	Yes
Q93096	1	0.871764	0.689203	0.562426	0.397557	0.260938	0.148701	0.0533655	1	0.910576	0.780093	0.660531	0.526306	0.247961	0.135214	0.0424487	1	0.904314	0.802439	0.549117	0.381355	0.174936	0.105868	0.0328834	1	1.00112	0.814451	0.630196	0.46577	0.243878	0.151048	0.0489031	1	0.872912	0.688057	0.546003	0.387043	0.210618	0.108112	0.0434204	1	0.967884	0.801429	0.719197	0.487974	0.210451	0.126748	0.0530994	52.9787	-0.0479634	0	0.990717	54.8586	-0.0540903	0	0.982271	53.1222	-0.0606019	0	0.99618	54.6589	-0.0576994	0	0.993142	52.544	-0.0519107	0	0.991298	55.0656	-0.0621462	0	0.989438	1.68021	-0.0576994	0.998603	Yes	-2.31458	-0.0540903	0.253321	Yes	1.94338	-0.0621462	1	Yes	Yes	Yes	Yes	Yes	Yes	Yes	Yes	Yes	Yes	Yes	Yes	Yes	Yes	Yes	Yes	Yes	Yes	Yes
Q93100	1	0.648013						0.0749715	1	0.433299	0.0623198				0.061548		1								1	0.42398	0.0590269						1	0.35263	0.0409394						1	0.138944		0.107494				0.0262156					43.8531	-0.466894	0.0617096	1													43.4335	-0.97649	0.0668547	0.994729				No				No				No	Yes	Yes	Yes	Yes	Yes	Yes	No	Yes	Yes	Yes	No	No	No	Yes	No	Yes	Yes	Yes
Q969E4	1	0.688338	0.654792	0.66128	0.578029	0.524367	0.479743	0.434904	1	1.08559	0.968692	0.702171	0.666152	0.623471	0.588053	0.57118	1	1.13513	0.796431	0.464166	0.527213	0.505337	0.514689	0.421407	1	0.70805	0.606696	0.413087	0.506422	0.399198	0.391402	0.350727	1	0.874023	0.773869	0.666429	0.525963	0.508969	0.499304	0.45356	1	0.85641	0.682725	0.530613	0.557262	0.391439	0.368177	0.361379	61.5475	-0.0270432	0.434531	0.864462		-0.07856	0.608278	0.959974	48.7864	-0.66746	0.486562	0.950093	50.0658	-0.0544934	0.392349	0.937919	60.6207	-0.0346065	0.445168	0.987923	54.422	-0.0396026	0.343415	0.967553	-11.4817	-0.0544934		No		-0.07856		No	5.63561	-0.66746		No	Yes	Yes	Yes	Yes	Yes	Yes	Yes	Yes	Yes	Yes	Yes	Yes	Yes	Yes	Yes	Yes	Yes	Yes
Q969F1	1	0.91265	0.429491	0.349794	0.387661	0.48758	0.635253	0.651707	1	1.05447	0.550984	0.480596	0.411793	0.672282	0.979056	1.17718	1	0.767198	0.37976	0.314811	0.259856	0.544023	0.585157	0.600107	1	0.723184	0.466092	0.13565	0.331026	0.516741	0.694466	0.878054	1	0.649288	0.311051	0.252808	0.331078	0.434742	0.535313	0.550944	1	0.898122	0.639065	0.486476	0.330984	0.472349	0.755917	0.944862	44.9858	-0.71959	0.490248	0.802666		-0.392879	0.711981	0.242174	44.456	-0.784158	0.447286	0.741563		-0.705712	0.503672	0.401615	44.2275	-0.849751	0.402656	0.810991		-0.0975009	0.600178	0.428257		-0.71959		No		-0.849751		No		-0.784158		No	Yes	Yes	Yes	Yes	Yes	Yes	Yes	Yes	Yes	Yes	Yes	Yes	Yes	Yes	Yes	Yes	Yes	Yes
Q969G3	1	0.560317	0.268765	0.0687261	0.0614725	0.0203403	0.0107114	0.00868385	1	0.564058	0.200029	0.0759142	0.0265052	0.0144359	0.00795335	0.00607931	1	0.543589	0.235563	0.0503094	0.016673	0.007001	0.00532977	0.00459778	1	0.712408	0.272185	0.0852592	0.0364954	0.0143569	0.0107198	0.0116057	1	0.671537	0.240958	0.0956984	0.0362916	0.0132062	0.00796279	0.00508808	1	0.695063	0.227347	0.0717789	0.0276685	0.0091924	0.00708415	0.00412445	44.9892	-0.111598	0.020715	0.987945	44.7234	-0.129586	0.0185351	0.993637	44.7463	-0.12046	0.00801106	0.989854	45.8625	-0.123809	0.0149788	0.998521	45.5195	-0.123635	0.0159124	0.996965	45.5558	-0.134264	0.0119864	0.998508	0.873293	-0.123809	0.998603	Yes	0.796093	-0.129586	1	Yes	0.809539	-0.134264	1	Yes	Yes	Yes	Yes	Yes	Yes	Yes	Yes	Yes	Yes	Yes	Yes	Yes	Yes	Yes	Yes	Yes	Yes	Yes
Q969G6	1	0.8743	0.530619	0.181873	0.06705	0.0139577		8.38311e-05	1	1.33336	0.681464	0.0404113	0.0218288				1	0.570708	0.408876					6.34803e-05	1	0.787079	0.566746	0.0412135				2.22362e-05	1	0.772905	0.527291	0.0509683					1	0.988498	0.612064	0.103443	0.0681577				48.2651	-0.106775	0	0.999619	48.2279	-0.823741	0.0311168	0.917594	46.0634	-0.0796753	0.00208742	0.958441	47.8498	-0.121212	0	0.967793	47.5273	-0.112795	0	0.960413	48.5145	-0.218678	0.0658586	0.999998	-0.415324	-0.121212	0.942392	Yes	-0.700647	-0.823741	1	Yes	2.45107	-0.218678	0.218326	Yes	Yes	Yes	Yes	Yes	Yes	Yes	Yes	Yes	Yes	Yes	Yes	Yes	Yes	Yes	Yes	Yes	Yes	Yes
Q969H8	1	0.65038	0.793288	0.74305	0.62277	0.452308	0.166495	0.014665	1	0.718987	0.931705	0.880123	0.767121	0.499378	0.191183	0.0149368	1	1.39276	1.21602	1.01932	0.875323	0.590814	0.163863	0.0121278	1	1.08038	0.992426	0.952087	0.782151	0.5655	0.212582	0.0154304	1	0.918456	0.881827	0.87191	0.777036	0.57656	0.172983	0.0159544	1	1.23293	1.22243	1.17159	1.04368	0.699782	0.234638	0.0190127	56.3076	-0.0422461	0	0.822164	59.4363	-0.0810797	0	0.898564	60.5801	-0.122585	0	0.878474	60.1703	-0.0900922	0	0.985953	59.9142	-0.0851544	0	0.957705	61.6449	-0.144834	0	0.908844	3.86264	-0.0900922	0.863764	Yes	0.477931	-0.0851544	1	Yes	1.06484	-0.144834	1	Yes	Yes	Yes	Yes	Yes	Yes	Yes	Yes	Yes	Yes	Yes	Yes	Yes	Yes	Yes	Yes	Yes	Yes	Yes
Q969J3	1	0.886893	0.838579	0.622096	0.344019	0.171692	0.0817121	0.0497468	1	0.754527	1.10032	0.700459	0.341473	0.182493	0.071818	0.0361069	1	1.04884	1.03376	0.492297	0.310586	0.0621983	0.0587258	0.0215851	1	0.546551	0.643455	0.373262	0.18692	0.128793	0.0524494	0.0360241	1	1.18581	0.939739	0.798696	0.317602	0.17655	0.0954571	0.0556222	1	1.02071	0.69441	0.745457	0.427074	0.167267	0.118847	0.0241048	53.5045	-0.0664396	0	0.994949	54.3568	-0.105277	0.0562243	0.932612	52.7385	-0.114024	0.0463388	0.97592	48.5762	-0.0525981	0	0.921235	54.4883	-0.121015	0.0813574	0.972905	54.3503	-0.0634336	0	0.959796	-4.92834	-0.0664396	0.113016	Yes	0.131509	-0.121015	0.993459	Yes	1.6118	-0.114024	0.995027	Yes	Yes	Yes	Yes	Yes	Yes	Yes	Yes	Yes	Yes	Yes	Yes	Yes	Yes	Yes	Yes	Yes	Yes	Yes
Q969M1	1	0.691194	0.475942	0.152646	0.0645477				1	0.782181	0.588191	0.196629	0.03361	0.00552492	0.00424361	3.01149e-05	1	1.32881	1.06374	0.485865	0.209158	0.0296095			1	1.09535	0.883214	0.502787	0.0719694	0.0274491			1	0.904297	0.768989	0.348952	0.0755037	0.0104749	0.00606473		1	1.10815	1.00331	0.387468	0.0448129				47.0606	-0.0857651	0	0.98224	48.2974	-0.0961857	0	0.989415	51.976	-0.241163	0.110454	0.905478	51.8952	-0.145951	0	0.988655	50.442	-0.111966	0	0.99603	51.8987	-1.15081	0.0448129	0.986622	4.83463	-0.145951	0.00971438	Yes	2.14459	-0.111966	0.391154	Yes	-0.0773644	-1.15081	1	Yes	Yes	Yes	Yes	Yes	Yes	Yes	Yes	Yes	Yes	Yes	Yes	Yes	Yes	Yes	Yes	Yes	Yes	Yes
Q969M7	1	0.881388	0.559602	0.443441	0.142468				1	1.16711	0.83248	0.617349	0.19541	0.034271	0.0255404	0.00629917	1	1.25611	1.00461	0.570868	0.043068		0.0212958		1	0.883276	0.686959	0.637492	0.244853			0.0067819	1	0.743416	0.821581	0.426479	0.152598				1	0.877654	0.567581	0.393215	0.101679	0.0210741			49.8564	-0.0692142	0	0.969493	52.7762	-0.112045	0	0.975582	52.2478	-0.288151	0.0247133	0.952579	52.3153	-0.0617968	0	0.964383	50.9629	-0.0756451	0	0.904405	49.4326	-0.0799221	0	0.985454	2.4589	-0.0692142	0.998603	Yes	-1.81328	-0.112045	0.00250716	Yes	-2.81525	-0.288151	4.99849e-07	Yes	Yes	Yes	Yes	Yes	Yes	Yes	Yes	Yes	Yes	Yes	Yes	Yes	Yes	Yes	Yes	Yes	Yes	Yes
Q969N2	1	0.329603	0.135074		0.027916				1	0.530557	0.0945568	0.0275993					1	0.238875	0.187851						1	0.472732	0.139679			0.00860645			1	0.439112	0.0751671	0.0659747					1	0.689236	0.313834						43.3203	-0.276456	0.0779784	0.990467	44.1706	-0.204084	0.0363627	0.998668					43.9413	-0.174265	0.0406984	0.991407	43.8113	-0.33241	0.0687649	0.999957					0.620954	-0.276456	0.998603	Yes	-0.359278	-0.33241	1	Yes				No	Yes	Yes	Yes	Yes	Yes	Yes	Yes	Yes	Yes	Yes	No	Yes	Yes	Yes	Yes	Yes	No	Yes
Q969P0	1	0.894235	0.610026	0.339181	0.137217	0.0328937			1	0.920141	0.636902	0.352089	0.144385	0.0304792	0.00526547		1	1.19059	0.927651	0.355327	0.143812	0.0253524			1	0.977387	0.680486	0.39213	0.132089	0.053148			1	0.889302	0.673356	0.375137	0.125262	0.0265277			1	1.18609	1.03243	0.573912	0.189036	0.0663116	0.00477502		49.5729	-0.0832069	0	0.997714	49.8737	-0.0863605	0	0.997815	51.1772	-0.179575	0.0662452	0.965791	50.4453	-0.0908252	0	0.995439	50.0845	-0.0861951	0	0.99669	52.6844	-0.15212	0.0393695	0.970375	0.872366	-0.0908252	0.998603	Yes	0.210844	-0.0863605	1	Yes	1.50713	-0.179575	0.841629	Yes	Yes	Yes	Yes	Yes	Yes	Yes	Yes	Yes	Yes	Yes	Yes	Yes	Yes	Yes	Yes	Yes	Yes	Yes
Q969Q5	1	0.106657	0.125677	0.047227	0.186248	0.0816534			1	0.680302	0.345728	0.152785	0.16152	0.072715	0.00212799	0.00629674									1	0.144612	0.0539878	0.156138	0.0817865	0.28487	0.0352317		1		0.824436	0.27622	0.148658	0.0699162			1	1.92702	0.393114	0.3077	0.0988509	0.00982558	0.0331379		41.6126	-1.33891	0.109492	0.9839	46.2531	-0.0917664	0.0397778	0.9835					43.4062	-1.26514	0.122403	0.940467	50.2817	-0.155019	0.0934563	0.997406	47.8942	-1.08752	0.112379	0.689321	1.7936	-1.33891	0.998603	Yes	4.02863	-0.155019	2.06624e-09	Yes				No	Yes	Yes	Yes	Yes	Yes	Yes	Yes	Yes	Yes	Yes	No	No	Yes	Yes	Yes	Yes	Yes	Yes
Q969S3	1	0.649931	0.527581	0.390138	0.313478	0.257658	0.293823	0.27442	1	0.732055	0.48269	0.357722	0.298982	0.239399	0.228217	0.258528	1	0.820021	0.53682	0.353508	0.319642	0.233775	0.224979	0.288316	1	1.10603	0.637317	0.531996	0.456424	0.381879	0.364902	0.414295	1	1.05431	0.647126	0.453398	0.394793	0.34458	0.285594	0.335696	1	1.06061	0.766764	0.502614	0.405072	0.261049	0.302199	0.359153	47.887	-0.062059	0.274381	0.96731	47.7641	-0.0722022	0.246801	0.98956	48.6191	-0.0761766	0.253677	0.991202	48.7272	-0.283509	0.42981	0.949673	49.882	-0.110579	0.347686	0.974012	51.8833	-0.0840224	0.317537	0.975259	0.84027	-0.283509	0.998603	Yes	2.11795	-0.110579	0.409745	Yes	3.26416	-0.0840224	0.757942	Yes	Yes	Yes	Yes	Yes	Yes	Yes	Yes	Yes	Yes	Yes	Yes	Yes	Yes	Yes	Yes	Yes	Yes	Yes
Q969S9	1	0.514906	0.211723	0.0699008	0.0203875	0.00252481	0.0159694		1	0.65314	0.141964	0.0241776	0.00928285		0.00606849		1	0.729281	0.15814	0.0378572					1	0.778254	0.225202	0.0207902	0.0143354	0.0032816			1	0.671411	0.202622	0.0247656	0.0155204	0.00997917			1	0.626934	0.175095	0.0241326					44.4643	-0.127685	0.021687	0.988	44.9689	-0.166413	0.00807125	0.999286	45.3585	-0.178099	0.0255803	0.999747	45.9227	-0.159724	0.00128217	0.999569	45.2967	-0.143946	0.00560409	0.998353	44.953	-0.14808	0.00804967	0.997023	1.45842	-0.159724	0.998603	Yes	0.327853	-0.166413	1	Yes	-0.405452	-0.178099	0.773245	Yes	Yes	Yes	Yes	Yes	Yes	Yes	Yes	Yes	Yes	Yes	Yes	Yes	Yes	Yes	Yes	Yes	Yes	Yes
Q969T9	1	0.690882	0.744044	0.6381	0.468312	0.136479	0.0135189	0.00273096	1	0.810635	0.72892	0.752738	0.555796	0.127059	0.013809	0.00361176	1	1.05868	1.00763	0.793279	0.507176	0.113762	0.0104603	0.0010396	1	1.04652	0.870339	0.80615	0.598753	0.133652	0.0135017	0.00380146	1	0.913768	0.843319	0.72322	0.548568	0.137381	0.0135743	0.00262083	1	1.00719	0.86118	0.827481	0.55102	0.125044	0.0088798	0.00130145	52.8588	-0.054192	0	0.904541	54.7609	-0.0677231	0	0.913439	55.643	-0.110469	0	0.992508	56.1992	-0.104067	0	0.978776	55.2132	-0.0802983	0	0.970198	55.9519	-0.106669	0	0.983788	3.34041	-0.104067	0.896871	Yes	0.452247	-0.0802983	1	Yes	0.308936	-0.110469	1	Yes	Yes	Yes	Yes	Yes	Yes	Yes	Yes	Yes	Yes	Yes	Yes	Yes	Yes	Yes	Yes	Yes	Yes	Yes
Q969U7	1	0.733368	0.722421	0.589476	0.434682	0.102994	0.0182228		1	0.784736	0.677925	0.641038	0.4836	0.149186	0.0211088	0.00246081	1	0.959092	0.907835	0.699755	0.527614	0.136042	0.0118478	0.000276506	1	0.944721	0.723006	0.671473	0.487025	0.157913	0.0200987	0.00483929	1	0.950399	0.827812	0.675474	0.538793	0.183406	0.0251217	0.000660528	1	1.04729	0.863816	0.804717	0.511212	0.162874	0.019759		52.3129	-0.0533798	0	0.919215	52.9289	-0.0539604	0	0.92991	55.1402	-0.0844929	0	0.983481	54.009	-0.0644744	0	0.963571	54.9146	-0.0707209	0	0.975239	55.6721	-0.0928035	0	0.983114	1.69616	-0.0644744	0.998603	Yes	1.98569	-0.0707209	0.755698	Yes	0.531862	-0.0928035	1	Yes	Yes	Yes	Yes	Yes	Yes	Yes	Yes	Yes	Yes	Yes	Yes	Yes	Yes	Yes	Yes	Yes	Yes	Yes
Q969V3	1	0.594396	0.25928	0.0484052	0.0409179	0.00248481	0.00129381	0.00972696	1	0.579031	0.170625	0.0336612	0.0112241	0.00383697	0.00148576	0.00174792	1	0.699131	0.221932	0.0281966	0.00688834	0.00300202	0.00149504		1	0.657974	0.212514	0.0222655	0.00710362	0.00198722	0.00174608	0.0029269	1	0.663635	0.19264	0.0405923	0.0100409	0.00378472	0.00145608	0.00370654	1	0.827323	0.184121	0.0404311	0.00790343		0.00141202	0.000437915	45.1414	-0.116707	0.00753137	0.992264	44.6918	-0.143339	0.00603997	0.996726	45.532	-0.141452	0	0.998846	45.2752	-0.138345	0	0.997965	45.2336	-0.143635	0.0042768	0.998777	45.9596	-0.190492	0.0073791	0.999633	0.13381	-0.138345	0.998603	Yes	0.541761	-0.143635	1	Yes	0.427595	-0.190492	1	Yes	Yes	Yes	Yes	Yes	Yes	Yes	Yes	Yes	Yes	Yes	Yes	Yes	Yes	Yes	Yes	Yes	Yes	Yes
Q969V6	1	0.873303	0.220093		0.22197	0.150141	0.084935	0.156521	1	0.986796	0.407497	0.224663		0.000144483	0.0130147	0.059332	1	0.925388	0.340892				0.0189974	0.118604	1	0.929952	0.454677	0.134799			0.0590357	0.0438059	1	0.897375	0.399501	0.131235			0.0559073	0.045909	1	0.871954	0.463915				0.02006	0.0278435	45.9205	-0.22585	0.153305	0.989172	47.7284	-0.143563	0.0460839	0.980807	47.0527	-0.186745	0.0687885	0.994026	47.7273	-0.149004	0.0552938	0.999579	47.3144	-0.144321	0.0559857	0.999492	47.6898	-0.121278	0.0224216	0.999788	1.80681	-0.22585	0.998603	Yes	-0.414027	-0.144321	0.49198	Yes	0.637097	-0.186745	1	Yes	Yes	Yes	Yes	Yes	Yes	Yes	Yes	Yes	Yes	Yes	Yes	Yes	Yes	Yes	Yes	Yes	Yes	Yes
Q969X0	1	0.594516	0.267757	0.0759401	0.0499012	0.0153833	0.00483987	0.00642499	1	0.576824	0.212777	0.0561373	0.0222729	0.0125713	0.0165341	0.0164358	1	0.822451	0.278001	0.0519584	0.022506		0.0235271	0.00985069	1	0.717898	0.233991	0.0490408	0.0138956	0.0195627	0.00709305	0.0210664	1	0.658674	0.215102	0.0581088	0.0156842	0.0189053	0.0301658	0.0143841	1	0.732796	0.198414	0.0694103	0.01428	0.0111537	0.0175812	0.0043308	45.2059	-0.111961	0.0141969	0.992034	44.8245	-0.129155	0.0177963	0.994602	46.3645	-0.155163	0.0156804	0.999805	45.6699	-0.140833	0.0127861	0.999105	45.2788	-0.136572	0.0191791	0.998088	45.599	-0.153469	0.0153538	0.998837	0.46398	-0.140833	0.998603	Yes	0.454299	-0.136572	1	Yes	-0.765547	-0.155163	0.54082	Yes	Yes	Yes	Yes	Yes	Yes	Yes	Yes	Yes	Yes	Yes	Yes	Yes	Yes	Yes	Yes	Yes	Yes	Yes
Q969X1	1	1.13897	0.901887	0.881253	0.792213	0.873758	0.736796	0.687043	1	1.3021	0.87963	1.09497	0.934347	0.884589	0.921677	0.901577	1	0.487373	0.371494	0.572544	0.416843	0.337338	0.435939	0.517785	1	0.862702	0.805508	0.743991	0.616416	0.684718	0.73482	0.741934	1	1.46445	1.16619	0.933238	0.937885	0.841773	0.826219	0.97095	1	1.64511	1.2334	0.739381	0.913547	0.528796	0.789599	0.977108		-0.01583	0.66119	0.737356		-0.109013	0.902614	0.216683	43.952	-0.80044	0.44199	0.871854		-0.0311301	0.699417	0.854008		-0.127437	0.894207	0.153158		-0.262487	0.789684	0.2687		-0.0311301		No		-0.127437		No		-0.80044		No	Yes	Yes	Yes	Yes	Yes	Yes	Yes	Yes	Yes	Yes	Yes	Yes	Yes	Yes	Yes	Yes	Yes	Yes
Q969X5	1	0.417582	0.183073	0.0484288	0.0183879	0.0113648		0.00405994	1	0.654444	0.259567	0.0769657	0.0220155	0.00555764		0.00196046	1	0.548992	0.304192	0.0750255	0.0542902			6.5057e-06	1	0.982486	0.457597	0.154789	0.0265429	0.0112022			1	0.69144	0.34795	0.119395	0.0778158		0.00212983		1	0.644799	0.377755	0.167817	0.0528809				43.7295	-0.158507	0.0323308	0.981665	45.5096	-0.118804	0.00597368	0.996587	45.1069	-0.103384	0.0175764	0.979847	47.8823	-0.159062	0.0322527	0.994301	46.217	-0.100823	0.0188865	0.994071	46.2256	-0.0891648	0.0223276	0.984856	4.15276	-0.159062	0.051526	Yes	0.707373	-0.118804	1	Yes	1.11869	-0.103384	1	Yes	Yes	Yes	Yes	Yes	Yes	Yes	Yes	Yes	Yes	Yes	Yes	Yes	Yes	Yes	Yes	Yes	Yes	Yes
Q969X6	1	0.957479	0.509425	0.639926	0.172529				1	0.874727	0.505805	0.413554	0.0394417				1	0.659612	0.446367	0.347057					1	0.400523	0.294911	0.353885	0.0580077				1	0.724863	0.540883	0.480899	0.0424846				1	0.978952	0.522269	0.520493					51.1908	-0.060045	0	0.821311	49.0294	-0.0793037	0	0.949832	45.9314	-0.108967	0.36736	0.987882	43.4997	-0.252312	0.234395	0.899749	48.9725	-0.0634312	0	0.897388		-0.267182	0.520492	1	-7.69102	-0.252312	0.000935825	Yes	-0.0569378	-0.0793037	1	Yes		-0.267182		No	Yes	Yes	Yes	Yes	Yes	Yes	Yes	Yes	Yes	Yes	Yes	Yes	Yes	Yes	Yes	Yes	Yes	Yes
Q969Y2	1	0.65785	0.66879						1	1.62968	0.853939	0.0183504					1	0.767198	0.611689						1	0.772499	0.305444	0.0171282					1	0.850734	0.47582	0.0402834					1	1.24167	0.0356585							-0.507303	0.66332	0.999209	48.3622	-1.19863	0.0183504	0.699499					46.2614	-0.138553	0	0.995678	47.5616	-0.139404	0	0.988683	47.3669	-1.31957	0	0.928273		-0.507303		No	-0.800604	-1.19863		No				No	Yes	Yes	Yes	Yes	Yes	Yes	Yes	Yes	Yes	Yes	No	Yes	Yes	Yes	Yes	Yes	Yes	Yes
Q969Z0	1	0.644631	0.191263	0.0226026	0.0085659	0.00277426	0.00455937	0.00247377	1	0.612425	0.138304	0.0419211	0.0167431	0.00450321	0.00203363	0.00162605	1	0.560747	0.215879	0.0389709	0.00979949	0.000755129			1	0.478739	0.154197	0.028138	0.00802402	0.0138739	0.0013917	0.000828445	1	0.629859	0.168498	0.0367003	0.017317	0.00482489	0.00116376	0.0256725	1	0.76357	0.167129	0.041671	0.0155296		0.0388706	0.0204498	45.119	-0.143369	0.00186001	0.998224	44.7591	-0.160153	0.00978999	0.998448	44.7598	-0.127274	0.0051351	0.991762	44.0565	-0.154152	0.0133644	0.992007	44.9435	-0.150546	0.0125665	0.998209	45.555	-0.182261	0.0253662	0.999576	-1.06255	-0.154152	0.801143	Yes	0.184357	-0.160153	1	Yes	0.795175	-0.182261	1	Yes	Yes	Yes	Yes	Yes	Yes	Yes	Yes	Yes	Yes	Yes	Yes	Yes	Yes	Yes	Yes	Yes	Yes	Yes
Q96A25	1	0.820876	0.923743	0.674216	0.861164	0.766885	0.937267	0.913343	1	1.61329	1.36941	0.758036	0.928964	1.02404	0.997936	1.03159	1	0.519123	0.426328	0.452753	0.420356	0.431691	0.43946	0.399966	1	0.567719	0.580927	0.569362	0.42928	0.567886	0.678342	0.752895	1	0.955011	1.16925	0.674146	0.940034	0.897982	0.812663	0.917062	1	0.664384	1.00898	0.690724	0.564153	0.654945	0.729664	0.730535		-0.237993	0.842499	0.281313			1.09041	-1.8787e-10	44.0489	-0.817401	0.428426	0.994307		-0.61532	0.592344	0.702345		-0.189823	0.848379	0.453844		-0.020936	0.669915	0.346478		-0.61532		No				No		-0.817401		No	Yes	Yes	Yes	Yes	Yes	Yes	Yes	Yes	Yes	Yes	Yes	Yes	Yes	Yes	Yes	Yes	Yes	Yes
Q96A26	1	0.75026	0.592097	0.388742	0.293027	0.167819	0.122309	0.0968182	1	0.788408	0.591376	0.410859	0.286535	0.170693	0.125633	0.0717309	1	0.874781	0.721213	0.423122	0.290278	0.206665	0.176676	0.123949	1	0.908862	0.658062	0.521642	0.341124	0.228658	0.17563	0.133793	1	0.987086	0.76539	0.520564	0.335852	0.220151	0.156412	0.114131	1	0.969127	0.692703	0.540818	0.320295	0.223329	0.178243	0.172007	49.7779	-0.0534138	0.0568328	0.988436	50.1208	-0.053723	0.0394651	0.992157	51.1032	-0.064763	0.126414	0.99629	51.9955	-0.0534465	0.0963576	0.993331	52.5276	-0.0659499	0.107808	0.99606	52.1116	-0.0623002	0.144079	0.991471	2.21767	-0.0534465	0.998603	Yes	2.40682	-0.0659499	0.683175	Yes	1.0084	-0.064763	1	Yes	Yes	Yes	Yes	Yes	Yes	Yes	Yes	Yes	Yes	Yes	Yes	Yes	Yes	Yes	Yes	Yes	Yes	Yes
Q96A33	1	0.638119	0.317618	0.115286	0.0971021	0.0375183	0.040475	0.0315782	1	0.547252	0.169472	0.090367	0.0445245	0.0311895	0.0218425	0.025544	1	0.741493	0.251058	0.0720511	0.0521847	0.0395784	0.0261536	0.0219656	1	0.641188	0.270279	0.0898154	0.0505984	0.0428073	0.0390392	0.0387362	1	0.712013	0.264167	0.107777	0.0510203	0.04676	0.0273337	0.023563	1	0.905713	0.33351	0.140205	0.0825741	0.045635	0.0473827	0.0394725	45.7033	-0.103061	0.0424182	0.992285	44.4673	-0.14544	0.0400443	0.994264	45.8481	-0.13978	0.0326149	0.999176	45.4228	-0.118069	0.039625	0.996147	45.8024	-0.125536	0.0367585	0.998049	46.9696	-0.162591	0.0608099	0.996845	-0.280565	-0.118069	0.986408	Yes	1.33508	-0.14544	0.98696	Yes	1.12148	-0.162591	1	Yes	Yes	Yes	Yes	Yes	Yes	Yes	Yes	Yes	Yes	Yes	Yes	Yes	Yes	Yes	Yes	Yes	Yes	Yes
Q96A35	1	0.804013	0.357687	0.176138	0.121199	0.107341	0.0380819	0.10992	1	0.591793	0.171929	0.0765744	0.0541236	0.0337247	0.019204	0.0365192	1	0.502386		0.0726352	0.158248	0.0257879		0.016176	1	0.479899	0.26999	0.101959	0.0365215	0.0644549	0.128816	0.121745	1	0.528828	0.192459	0.0806157	0.121976	0.0362096	0.0434002	0.0398001	1	1.14911	0.206726	0.466331			0.0188458	0.105491	46.7451	-0.11766	0.0921131	0.994936	44.7152	-0.147801	0.0404743	0.996803	44.004	-0.602673	0.0682118	0.983342	44.2229	-0.131865	0.0975021	0.971234	44.3676	-0.144851	0.0648509	0.988594	47.2517	-1.06448	0.196889	0.882212	-2.52221	-0.131865	0.255731	Yes	-0.347661	-0.147801	0.698122	Yes	3.24773	-1.06448	0.849594	Yes	Yes	Yes	Yes	Yes	Yes	Yes	Yes	Yes	Yes	Yes	Yes	Yes	Yes	Yes	Yes	Yes	Yes	Yes
Q96A49	1	0.856254	0.727084	0.575566	0.345859	0.130604	0.0411173	0.025526	1	0.821424	0.749749	0.548522	0.348064	0.114769	0.0549438	0.043722	1	0.832557	0.942862	0.584301	0.328201	0.0984701	0.0341844	0.0215406	1	1.04396	0.859336	0.535487	0.331615	0.123007	0.0431012	0.0263185	1	0.909523	0.737868	0.524484	0.340837	0.104306	0.0509844	0.0271844	1	1.05271	1.0408	0.691328	0.368601	0.0854361	0.0707274	0.0171605	52.3913	-0.0616714	0	0.986154	52.2351	-0.0603833	0	0.983782	53.3323	-0.0847444	0	0.977018	52.9976	-0.0806754	0.00469218	0.992505	52.206	-0.065571	0	0.993343	54.3192	-0.108249	0.022754	0.989752	0.606307	-0.0806754	0.998603	Yes	-0.0290843	-0.065571	1	Yes	0.986894	-0.108249	1	Yes	Yes	Yes	Yes	Yes	Yes	Yes	Yes	Yes	Yes	Yes	Yes	Yes	Yes	Yes	Yes	Yes	Yes	Yes
Q96A57	1	0.664795	0.56693	0.37232	0.282255	0.227482	0.199649	0.146315	1	0.652921	0.358579	0.326476	0.346316	0.275913	0.183584	0.203814	1	0.760452	0.592224	0.397666	0.261206	0.259513	0.20604	0.188035	1	1.03697	0.529932	0.459956	0.523042	0.43194	0.452008	0.319363	1	1.13908	0.482521	0.427666	0.526685	0.474948	0.351546	0.369365	1	1.41708	0.761747	0.717904	0.383932	0.275771	0.278912	0.335146	48.8184	-0.0532962	0.149661	0.971028	45.7336	-0.104303	0.260976	0.961193	49.446	-0.0585601	0.183307	0.989428	48.0936	-0.690134	0.437262	0.954147	47.9377	-0.749037	0.430042	0.935631	54.1133	-0.081812	0.282577	0.81776	-0.724788	-0.690134	0.998603	Yes	2.20416	-0.749037	0.998372	Yes	4.66726	-0.081812	0.171646	Yes	Yes	Yes	Yes	Yes	Yes	Yes	Yes	Yes	Yes	Yes	Yes	Yes	Yes	Yes	Yes	Yes	Yes	Yes
Q96A65	1	0.520538	0.133898	0.0308939	0.119235				1	0.43129	0.0883362				3.06726e-06		1	0.645901	0.200075				0.0180438		1	0.401849	0.0915727	0.0182168					1	0.422816	0.0604785	0.0724725	0.00730138		0.030872		1	0.691305	0.10191	0.0261088	0.0170223				44.119	-0.206527	0.0829671	0.992346	43.7081	-0.217222	0.0283661	0.995712	45.1368	-0.140993	0.0236303	0.9973	43.5988	-0.246383	0.0464861	0.996416	43.7146	-0.274932	0.0400014	0.996869	44.9677	-0.204764	0.018781	0.999871	-0.52013	-0.246383	0.998603	Yes	0.00650226	-0.274932	1	Yes	-0.169062	-0.204764	1	Yes	Yes	Yes	Yes	Yes	Yes	Yes	Yes	Yes	Yes	Yes	Yes	Yes	Yes	Yes	Yes	Yes	Yes	Yes
Q96A73	1	1.12119	0.663071	0.598331	0.447161	0.359955	0.453157	0.325111	1	1.04087	0.809496	0.525138	0.45466	0.32516	0.370428	0.316598	1	1.26084	0.94244	0.161489	0.268011	0.283676	0.349334	0.328775									1	1.60822	0.543564	0.738102	0.312365	0.338901	0.504831	0.347174	1	0.526416	0.354204	0.263066	0.214123	0.272769	0.221347	0.109553	52.653	-0.0693362	0.390613	0.911944	52.7519	-0.0761624	0.344586	0.983145	48.6277	-0.930724	0.278257	0.928337					48.136	-0.722969	0.448274	0.638938	44.6311	-0.118251	0.221969	0.952007				No	-4.6159	-0.722969		No	-3.99664	-0.930724	0.0357812	Yes	Yes	Yes	Yes	Yes	Yes	Yes	Yes	Yes	Yes	Yes	Yes	Yes	No	No	Yes	Yes	Yes	Yes
Q96AA3	1	0.599973	0.275996	0.0807498	0.0369545	0.011983	0.00979636	0.00469286	1	0.501334	0.231638	0.0646264	0.0235533	0.00898516	0.00357261	0.00177301	1	0.816567	0.210916	0.0812345	0.0137726	0.00231927		0.004166	1	0.643677	0.313773	0.0685418	0.0208464	0.00878783			1	0.61281	0.263549	0.0544853	0.0165369	0.00553477	0.00398268		1	0.888541	0.310271	0.089833	0.010916				45.2863	-0.11016	0.0106841	0.992413	44.4858	-0.120365	0.0137677	0.984919	46.0386	-0.17158	0.0164584	0.997891	45.706	-0.10836	0	0.992527	45.2788	-0.116476	0.00167304	0.993699	46.8027	-0.168071	0.0276848	0.998497	0.419706	-0.11016	0.998603	Yes	0.792987	-0.120365	1	Yes	0.764147	-0.17158	1	Yes	Yes	Yes	Yes	Yes	Yes	Yes	Yes	Yes	Yes	Yes	Yes	Yes	Yes	Yes	Yes	Yes	Yes	Yes
Q96AB3	1	0.778952	0.68548	0.550805	0.333506	0.141337	0.0197037	0.00166067	1	0.859528	0.708501	0.549413	0.403394	0.144014	0.0338572	0.00589195	1	0.982604	0.7492	0.494642	0.329143	0.0917881	0.0259509	0.00158465	1	0.865239	0.601813	0.495182	0.37305	0.135623	0.0250691	0.00694864	1	1.01941	0.837251	0.662735	0.351558	0.14967	0.0388253	0.00408027	1	0.889893	0.747328	0.515358	0.33183	0.122543	0.0226174	0.00362635	51.6142	-0.0572093	0	0.970276	52.39	-0.0588393	0	0.978465	52.1275	-0.073151	0	0.991191	51.2391	-0.0566094	0	0.972675	53.8376	-0.079941	0	0.9954	52.1142	-0.0666268	0	0.991907	-0.375085	-0.0572093	0.99512	Yes	1.44768	-0.079941	1	Yes	-0.0133677	-0.073151	0.981263	Yes	Yes	Yes	Yes	Yes	Yes	Yes	Yes	Yes	Yes	Yes	Yes	Yes	Yes	Yes	Yes	Yes	Yes	Yes
Q96AE4	1	0.74856	0.759633	0.649688	0.624079	0.572624	0.512953	0.439825	1	0.828572	0.729596	0.763455	0.702121	0.650769	0.588089	0.523956	1	0.940422	0.892242	0.689141	0.652593	0.597589	0.511396	0.435342	1	1.06753	0.916638	0.842145	0.758684	0.729902	0.652263	0.556047	1	0.945757	0.832109	0.719155	0.701481	0.671395	0.608889	0.540513	1	1.15672	1.00553	0.966062	0.863049	0.729104	0.709192	0.607627	64.3618	-0.0216165	0.360086	0.91116		-0.0162732	0.360058	0.899009	64.0588	-0.0279249	0.381117	0.973994		-0.0224499	0.48528	0.942028		-0.0225029	0.535186	0.96495		-0.032714	0.614796	0.884468		-0.0224499		No		-0.0225029		No		-0.032714		No	Yes	Yes	Yes	Yes	Yes	Yes	Yes	Yes	Yes	Yes	Yes	Yes	Yes	Yes	Yes	Yes	Yes	Yes
Q96AE4-2	1	0.742405	0.79157	0.600179	0.585243	0.613236	0.540109	0.415407	1	1.2443	0.890146	1.03373	0.799395	0.802814	0.697848	0.614693	1	1.11649	0.880112	0.604406	0.615885	0.606472	0.517374	0.488232	1	1.10567	1.17646	0.980799	0.912313	0.904742	0.81218	0.788714	1	0.952311	0.861005	0.637568	0.575279	0.502605	0.45313	0.46298	1	1.32064	0.801259	0.553126	0.769898	0.723563	0.728304	0.61256	64.9919	-0.0236675	0.417093	0.85584		-0.0266886	0.570645	0.706258		-0.0927485	0.556227	0.933198		-0.0188651	0.770152	0.642815	59.2468	-0.0451863	0.45511	0.992656		-0.420759	0.67749	0.674916		-0.0236675		No		-0.0451863		No		-0.420759		No	Yes	Yes	Yes	Yes	Yes	Yes	Yes	Yes	Yes	Yes	Yes	Yes	Yes	Yes	Yes	Yes	Yes	Yes
Q96AE7									1	0.589864	0.5186	0.615834	0.246301	0.0446531	0.0779378	0.038124	1	1.28149	0.999792	0.866864	0.328121	0.269427	0.0899469	0.11985	1	0.0284842	0.669018	0.720378	0.383908	0.13793	0.0580541		1	1.06417	0.398231	0.914743	0.110295	0.162696	0.194968	0.50703	1	1.22533	0.0870882	0.0496993	0.3451	0.0299514	0.295979	0.0412291					49.3444	-0.0485593	0	0.869728	54.773	-0.14401	0.143481	0.938385	47.8597	-0.0314749	0	0.312166	51.7627	-0.0597863	0.259026	0.589245	46.1128	-1.1652	0.141512	0.902565				No	2.41834	-0.0597863		No	-8.66025	-1.1652	1.55092e-08	Yes	Yes	Yes	Yes	Yes	Yes	Yes	No	No	Yes	Yes	Yes	Yes	Yes	Yes	Yes	Yes	Yes	Yes
Q96AG4	1	0.651264	0.520679	0.266981	0.119332	0.0596105	0.0535961	0.0496032	1	0.727484	0.547806	0.294269	0.119767	0.0635364	0.0529918	0.0573568	1	0.910398	0.693451	0.257687	0.101278	0.0495581	0.0360441	0.0460978	1	0.981365	0.657027	0.384078	0.14188	0.0757858	0.065676	0.063783	1	0.870315	0.612601	0.301973	0.122773	0.0607698	0.0554031	0.0548353	1	1.00332	0.671729	0.357613	0.117431	0.0611321	0.0513855	0.0594628	47.5954	-0.0680097	0.0145699	0.979796	48.2643	-0.0708944	0.0185575	0.989911	49.5849	-0.112092	0.0351104	0.998427	50.1857	-0.0921678	0.0503931	0.995184	49.2408	-0.0873867	0.0357215	0.999001	50.0957	-0.102242	0.0449006	0.995164	2.5903	-0.0921678	0.998603	Yes	0.976439	-0.0873867	1	Yes	0.510735	-0.112092	1	Yes	Yes	Yes	Yes	Yes	Yes	Yes	Yes	Yes	Yes	Yes	Yes	Yes	Yes	Yes	Yes	Yes	Yes	Yes
Q96AJ9	1	0.77282	0.729978	0.443506	0.393391	0.384102	0.358162	0.305284	1	1.0465	0.770697	0.718372	0.588087	0.454295	0.48052	0.489478	1	1.345	1.02863	0.818866	0.859447	0.584413	0.734979	0.710133	1	1.09926	0.863098	0.740638	0.680335	0.534826	0.508225	0.6273	1	1.00056	0.733356	0.598511	0.520662	0.457853	0.412529	0.45987	1	0.949001	0.950352	0.68706	0.527343	0.40865	0.536695	0.572595	51.8223	-0.048687	0.314446	0.962897	60.5245	-0.0429314	0.461191	0.950673		-0.0371945	0.690828	0.607862		-0.0438023	0.560345	0.912577	55.2736	-0.0556972	0.446075	0.980138		-0.0858456	0.505828	0.952112		-0.048687		No	-5.25083	-0.0556972		No		-0.0858456		No	Yes	Yes	Yes	Yes	Yes	Yes	Yes	Yes	Yes	Yes	Yes	Yes	Yes	Yes	Yes	Yes	Yes	Yes
Q96AK3	1	0.947179	0.885701	0.190869	0.288047	0.05003	0.0129771	0.00395565	1	1.10074	0.165998	0.0958729	0.0239794	0.00563759	0.00372007		1	1.76391	1.1909	0.142696	0.040168	0.00820491	0.00301688	0.00218057	1	0.713913	0.318163	0.0677535	0.00982717	0.00648477	0.00374378	0.00094215	1	1.03811	0.721603	0.114897	0.0401358	0.00844823		0.0018426	1	0.177109	0.175718	0.11088	0.0204053	0.0022041	0.00118787		50.1443	-0.208039	0.0820086	0.960164	47.6612	-1.2694	0.0323025	0.988952	51.6121	-1.19494	0.0133926	0.817238	46.093	-0.117258	0	0.997653	49.1733	-0.202073	0.0148619	0.997994	42.8785	-0.393524	0.0618562	0.968013	-4.05127	-0.208039	0.093345	Yes	1.51204	-1.2694	1	Yes	-8.73366	-1.19494	1.17376e-08	Yes	Yes	Yes	Yes	Yes	Yes	Yes	Yes	Yes	Yes	Yes	Yes	Yes	Yes	Yes	Yes	Yes	Yes	Yes
Q96AQ6	1	0.624869	0.470372	0.331652	0.309224	0.286924	0.278908	0.32203	1	0.581706	0.286335	0.196953	0.164841	0.140209	0.15532	0.20832	1	0.728202	0.451799	0.205939	0.131663	0.10999	0.134309	0.142709	1	0.612023	0.354883	0.223652	0.177698	0.20256	0.235528	0.285906	1	0.587128	0.383823	0.196949	0.161639	0.177427	0.193274	0.224972	1	0.795601	0.473488	0.245125	0.102743	0.136948	0.194751	0.219879	46.3517	-0.0833625	0.302442	0.974811	44.8202	-0.129328	0.174083	0.989848	47.0189	-0.090256	0.116962	0.992941	45.2363	-0.116171	0.227337	0.97926	45.3943	-0.101238	0.189606	0.976786	47.4505	-0.0989789	0.160083	0.983139	-1.11539	-0.116171		No	0.57406	-0.129328	1	Yes	0.43157	-0.0989789	1	Yes	Yes	Yes	Yes	Yes	Yes	Yes	Yes	Yes	Yes	Yes	Yes	Yes	Yes	Yes	Yes	Yes	Yes	Yes
Q96AT1	1	0.730882	0.672628	0.706656	0.625008	0.617858	0.667033	0.656059	1	0.676911	0.373586	0.680014	0.597883	0.511869	0.459988	0.489154	1	0.686665	0.668516	0.66639	0.748092	0.602296	0.569684	0.588367	1	0.806335	0.529899	0.697106	0.612578	0.551099	0.558281	0.640402	1	0.666001	0.620261	0.616056	0.630626	0.57691	0.499357	0.543762	1	0.792238	0.522712	0.61569	0.637046	0.585645	0.556988	0.577454		-0.123917	0.657404	0.949676		-0.685598	0.518749	0.780735		-0.155929	0.640512	0.832925		-0.570572	0.598228	0.886559		-0.140495	0.58085	0.919265		-0.592929	0.582589	0.952993		-0.570572		No		-0.685598		No		-0.592929		No	Yes	Yes	Yes	Yes	Yes	Yes	Yes	Yes	Yes	Yes	Yes	Yes	Yes	Yes	Yes	Yes	Yes	Yes
Q96AT9	1	0.736242	0.675984	0.524194	0.311959	0.130079	0.0273469	0.00548304	1	0.904527	0.767216	0.681016	0.400207	0.133523	0.0344912	0.00887706	1	0.906887	0.83368	0.489044	0.333624	0.0721303	0.0285497	0.00415789	1	0.977205	0.563237	0.658213	0.492138	0.135271	0.019113	0.0113571	1	0.972534	0.806323	0.643638	0.374647	0.123531	0.0380387	0.00773437	1	0.961355	0.815038	0.683451	0.37382	0.0786433	0.0250768	0.00315971	51.0839	-0.0556616	0	0.965946	53.7257	-0.0694409	0	0.980109	52.3478	-0.076658	0	0.989623	53.0234	-0.0566509	0	0.912611	53.61	-0.0752531	0	0.993192	53.802	-0.0835944	0	0.988428	1.93952	-0.0566509	0.998603	Yes	-0.115629	-0.0752531	1	Yes	1.4542	-0.0835944	1	Yes	Yes	Yes	Yes	Yes	Yes	Yes	Yes	Yes	Yes	Yes	Yes	Yes	Yes	Yes	Yes	Yes	Yes	Yes
Q96AX1	1	0.451777	0.210466	0.025086	0.012546	0.00339757			1	0.569395	0.0998335	0.024608	0.0344297				1	0.632697	0.0742372						1	0.94801	0.0951504		0.0227997				1	0.686795	0.109755						1	0.731199	0.138859	0.0702473					44.0349	-0.138094	0.0215752	0.97877	44.3749	-0.196057	0.0313045	0.999066					46.0784	-0.329209	0.0227838	1					45.1639	-0.207212	0.0665519	0.999933	2.04359	-0.329209	0.998603	Yes				No				No	Yes	Yes	Yes	Yes	Yes	Yes	Yes	Yes	Yes	Yes	No	Yes	Yes	Yes	No	Yes	Yes	Yes
Q96AX2	1	0.330057	0.287436	0.147828	0.0576627				1	0.783576	0.307736	0.109356					1	0.629369	0.121217	0.254474					1	0.951229	0.415686	0.117432	0.0315875				1	0.580122	0.332064	0.0827896	0.00946593				1	0.737656	0.500866	0.154203		1.81618e-05			43.209	-0.262739	0.162163	0.952102	46.2994	-0.133962	0.0668282	0.999368	44.1139	-1.1529	0.187845	0.981129	47.5413	-0.173871	0.0482766	0.998337	45.4587	-0.0999998	0	0.97848	47.4421	-0.090907	0	0.987186	4.33231	-0.262739	0.0651819	Yes	-0.840644	-0.133962	0.237868	Yes	3.32821	-1.1529	0.827777	Yes	Yes	Yes	Yes	Yes	Yes	Yes	Yes	Yes	Yes	Yes	Yes	Yes	Yes	Yes	Yes	Yes	Yes	Yes
Q96B01	1	0.744084	0.722501	0.717678	0.610684	0.517506	0.478219	0.388146	1	0.826734	0.904474	0.734271	0.558195	0.550945	0.476633	0.413596	1	0.995575	0.874716	0.65798	0.615799	0.55779	0.4243	0.393449	1	0.916365	0.66569	0.651104	0.566522	0.487861	0.448924	0.382476	1	0.880763	0.736257	0.602304	0.524847	0.535376	0.423397	0.384152	1	1.00855	0.974038	0.859123	0.687019	0.590743	0.579541	0.502236	61.4749	-0.0205074	0.040524	0.914724	61.6096	-0.0280173	0.31249	0.941744	60.0408	-0.0356201	0.365576	0.971108	58.0778	-0.0327975	0.377929	0.957054	57.4921	-0.0349392	0.38815	0.976102		-0.0430451	0.521945	0.992583	-3.39712	-0.0327975	0.399501	Yes	-4.11753	-0.0349392		No		-0.0430451		No	Yes	Yes	Yes	Yes	Yes	Yes	Yes	Yes	Yes	Yes	Yes	Yes	Yes	Yes	Yes	Yes	Yes	Yes
Q96B23-2	1	0.895619	1.34343	0.612301	1.0892	0.833898	0.839514	0.659124	1	0.976398	1.12489	0.979868	0.780122	1.10281	1.04838	0.966141	1	0.576024	0.383148	0.34066	0.284845	0.337788	0.289461	0.310605	1	0.572207	0.427377	0.335768	0.355632	0.452158	0.426619	0.429008	1	0.562097	0.533688	0.351084	0.609458	0.52003	0.528459	0.516796	1	1.6943	1.45213	0.981643	1.10985	0.819645	0.995444	1.09145			0	0.25026			0	0.0138042	44.7281	-0.141838	0.319363	0.986682	44.5849	-0.193022	0.403935	0.965933		-0.241717	0.509901	0.850652			1.14306	-1.46067e-09				No				No				No	Yes	Yes	Yes	Yes	Yes	Yes	Yes	Yes	Yes	Yes	Yes	Yes	Yes	Yes	Yes	Yes	Yes	Yes
Q96B26	1	0.793321	0.820655	0.575028	0.366093	0.0457181	0.00755286	0.00552252	1	0.78285	0.804712	0.688112	0.393499	0.0532871	0.00590502	0.00415871	1	1.51766	1.51839	1.1102	0.603755	0.0657188	0.00339882	0.0090563	1	1.15725	1.0296	0.790234	0.439411	0.0686086	0.0103235	0.00475297	1	1.03259	0.981148	0.793381	0.443457	0.067183	0.00676312	0.00652279	1	1.4592	1.32417	1.1584	0.674439	0.0804125	0.00770795	0.00530245	52.6986	-0.0727441	0	0.961398	53.5902	-0.0770304	0	0.946298	56.3603	-0.29953	0.0207558	0.814135	55.1676	-0.121151	0	0.980886	55.1544	-0.11779	0	0.995911	56.7339	-0.256204	0.0176127	0.868409	2.46902	-0.121151	0.986408	Yes	1.56412	-0.11779	0.880501	Yes	0.373602	-0.29953	1	Yes	Yes	Yes	Yes	Yes	Yes	Yes	Yes	Yes	Yes	Yes	Yes	Yes	Yes	Yes	Yes	Yes	Yes	Yes
Q96B36	1	0.947618	0.95341	0.672327	0.536819	0.506966	0.485885	0.526772	1	1.12935	0.943046	0.678702	0.568946	0.527532	0.54645	0.561144	1	0.64488	0.526308	0.464327	0.366941	0.329917	0.36385	0.370899	1	1.06091	0.851074	0.59828	0.40573	0.408282	0.435602	0.477126	1	0.874339	0.767472	0.529828	0.421488	0.365294	0.38519	0.421022	1	0.973018	0.560354	0.60846	0.458167	0.410928	0.398106	0.465205		-0.081753	0.506943	0.990224		-0.083484	0.547346	0.956091	47.8421	-0.0660082	0.367015	0.954879	53.5834	-0.0852356	0.429121	0.978393	53.0476	-0.0566242	0.375478	0.985286	49.5897	-0.1224	0.464196	0.935069		-0.0852356		No		-0.083484		No	1.74754	-0.1224		No	Yes	Yes	Yes	Yes	Yes	Yes	Yes	Yes	Yes	Yes	Yes	Yes	Yes	Yes	Yes	Yes	Yes	Yes
Q96B45	1	0.599155	0.699486	0.118683	0.0986871	0.0793619	0.0785354	0.174334	1	0.799077	0.67322	0.585936	0.216443	0.182994	0.306969	0.448435									1	1.14334	0.490356	0.225887	0.15743	0.18882	0.151191	0.314583	1	1.91175	0.76971	0.644169	0.271558	0.221975	0.668069	0.554724	1		0.474685	0.20149	0.157644	0.364247	0.230025	0.236414	47.7076	-0.0752664	0.0657201	0.875539	51.0411	-0.0584765	0.282392	0.85721					47.9899	-1.0343	0.207582	0.96498	52.9064	-0.103259	0.445436	0.489355	47.9709	-0.995472	0.237964	0.954067	0.282254	-1.0343	0.998603	Yes	1.86529	-0.103259		No				No	Yes	Yes	Yes	Yes	Yes	Yes	Yes	Yes	Yes	Yes	No	No	Yes	Yes	Yes	Yes	Yes	Yes
Q96B54	1	0.515701	0.959169	0.801632	0.701871	0.298072	0.350569	0.2724	1	0.651412	0.292971	0.410156	0.552497	0.544366	0.545541	0.489917	1	0.757693	1.03522	0.723911	0.671897	0.212129	0.629533	0.438939	1	0.65441	0.822264	0.6901	0.279765	0.697026	0.532354	0.483852	1	1.04306	0.642567	0.490838	0.825029	0.673114	1.21291	0.898712	1	0.672729	1.11162	0.214825	0.515671	0.174121	0.454355	0.495843	58.4727	-0.0310801	0	0.629583	44.3981	-0.751237	0.472575	0.822934	57.931	-0.0660224	0.444369	0.653847		-0.030491	0.491096	0.520303		-0.285824	0.790527	0.198901	50.1628	-0.788068	0.37096	0.714657		-0.0310801		No		-0.751237		No	-7.76826	-0.788068		No	Yes	Yes	Yes	Yes	Yes	Yes	Yes	Yes	Yes	Yes	Yes	Yes	Yes	Yes	Yes	Yes	Yes	Yes
Q96B96	1	0.706571	0.652348	0.477833	0.268071	0.396922	0.299158	0.252561	1	1.41107	0.748953	0.542642	0.626382	0.443539	0.376617	0.367127	1	1.11136		0.544504	0.442973	0.324859	0.307882	0.364372	1		1.52401	1.13297	0.930523	0.810704	0.564807	0.515561	1	2.00798	0.790102	0.794753	0.651104	0.359874	0.407732	0.4234	1	3.56005	2.6582	3.04374	1.59777	1.50372	2.20304	1.69958	50.5572	-0.0477285	0.259983	0.934391	49.1864	-0.337161	0.471247	0.75926	52.8425	-0.0984856	0.345499	0.969385		-0.0693078	0.496101	0.589526	57.8014	-0.065057	0.385142	0.468632		0.758967	1.5	-0.607392		-0.0693078		No	8.61499	-0.337161		No		-0.0984856		No	Yes	Yes	Yes	Yes	Yes	Yes	Yes	Yes	Yes	Yes	Yes	Yes	Yes	Yes	Yes	Yes	Yes	Yes
Q96B97	1	0.619944	0.546092	0.349626	0.281539	0.258614	0.295265	0.294311	1	0.786301	0.59314	0.318576	0.256596	0.238	0.263515	0.314181	1	0.990014	0.70058	0.340755	0.250886	0.228244	0.270994	0.290372	1	0.938959	0.659119	0.407311	0.331251	0.327745	0.36175	0.387775	1	0.921617	0.606482	0.31758	0.257895	0.256267	0.27383	0.319318	1	1.02577	0.648848	0.398869	0.262879	0.21456	0.305	0.333884	47.4582	-0.065309	0.275298	0.952723	48.6521	-0.0764108	0.25417	0.980453	49.6498	-0.12968	0.259612	0.996649	49.873	-0.0982966	0.349692	0.994382	48.9567	-0.111587	0.272145	0.994523	49.5821	-0.117536	0.28511	0.980133	2.41481	-0.0982966	0.998603	Yes	0.304616	-0.111587	1	Yes	-0.0676895	-0.12968	0.993085	Yes	Yes	Yes	Yes	Yes	Yes	Yes	Yes	Yes	Yes	Yes	Yes	Yes	Yes	Yes	Yes	Yes	Yes	Yes
Q96BH1	1	0.774516	0.533863	0.255592	0.131863	0.131258	0.085181	0.117823	1	0.772002	0.454928	0.207437	0.0314162	0.0497434	0.0664173	0.0847354	1	0.906573	0.448083	0.107395	0.0870396	0.054085	0.000356602	0.0681018	1	0.909744	0.537504	0.290958	0.115196	0.0651583	0.0838025	0.139586	1	0.88223	0.485444	0.249299	0.113754	0.0672776	0.0573641	0.0854825	1	1.19977	0.549162	0.199569	0.144371	0.0588441	0.0248907	0.0734205	48.0754	-0.0815427	0.0901028	0.994035	47.3474	-0.0958579	0.0462273	0.991921	47.6121	-0.144506	0.0463045	0.996851	48.6405	-0.10029	0.0906126	0.992925	48.1274	-0.10072	0.0686447	0.996928	48.187	-0.295303	0.0981573	0.960013	0.565134	-0.10029	0.998603	Yes	0.780027	-0.10072	1	Yes	0.574899	-0.295303	1	Yes	Yes	Yes	Yes	Yes	Yes	Yes	Yes	Yes	Yes	Yes	Yes	Yes	Yes	Yes	Yes	Yes	Yes	Yes
Q96BJ3	1	0.637553	0.56418	0.298494	0.058605	0.14127	0.125231	0.00856909	1	0.721147	0.594727	0.189082	0.0474856		0.0216432		1	1.01396	0.63008	0.191832	0.0440218				1	0.946275	0.723059	0.235475	0.0413995				1	0.897575	0.539031	0.174784	0.0358638	0.0404324			1	0.908148	0.681253	0.240536	0.0275526	0.0772638	0.0740928		47.8568	-0.0648933	0.0268744	0.951682	48.0378	-0.0852257	0	0.972904	48.9919	-0.14876	0.0365352	0.99619	49.6918	-0.133627	0	0.999229	48.3093	-0.118587	0.015307	0.999278	49.3511	-0.125771	0.0459844	0.993421	1.83501	-0.133627	0.998603	Yes	0.271501	-0.118587	1	Yes	0.359266	-0.14876	1	Yes	Yes	Yes	Yes	Yes	Yes	Yes	Yes	Yes	Yes	Yes	Yes	Yes	Yes	Yes	Yes	Yes	Yes	Yes
Q96BK5	1	0.988603	0.686519	0.866327	0.924596	0.793104	0.638437	0.666627	1	1.01481	0.623347	0.663309	0.723961	0.664871	0.631633	0.562159	1	0.517609	0.773016	0.701088	0.749487	0.957164	0.855548	0.927453	1	0.746178	0.797894	0.795793	0.862958	0.942378	0.932027	0.752147	1	0.876731	0.627036	0.671284	0.759551	0.690059	0.691894	0.647075	1	1.20713	0.578683	0.615518	0.868432	0.788516	0.600969	0.69248		-0.0118905	0	0.537781		-0.483729	0.644879	0.930594		-0.328799	0.783052	0.23398		-0.253154	0.832768	0.383376		-0.452106	0.68115	0.910295		-0.420388	0.690766	0.679745		-0.253154		No		-0.483729		No		-0.420388		No	Yes	Yes	Yes	Yes	Yes	Yes	Yes	Yes	Yes	Yes	Yes	Yes	Yes	Yes	Yes	Yes	Yes	Yes
Q96BM9	1	0.794935	0.631902	0.513912	0.311695	0.19662	0.0725065	0.0124857	1	0.761635	0.605071	0.552221	0.420137	0.202989	0.0491815	0.00975475	1	0.918855	0.794291	0.523044	0.37216	0.210435	0.0753607	0.0108357	1	1.05161	0.769081	0.576297	0.40155	0.225496	0.0752493	0.014424	1	0.905348	0.71768	0.500355	0.387113	0.202554	0.0632483	0.0116897	1	1.02485	0.772007	0.600662	0.440971	0.231117	0.074564	0.0119875	51.2128	-0.0523926	0	0.982833	51.587	-0.0481448	0	0.949608	52.945	-0.0611146	0	0.993638	53.6131	-0.0634621	0	0.982576	52.3957	-0.0572673	0	0.98852	53.9617	-0.0619255	0	0.983755	2.40029	-0.0634621	0.998603	Yes	0.808613	-0.0572673	1	Yes	1.01668	-0.0619255	1	Yes	Yes	Yes	Yes	Yes	Yes	Yes	Yes	Yes	Yes	Yes	Yes	Yes	Yes	Yes	Yes	Yes	Yes	Yes
Q96BN8	1	0.598603	0.325734	0.0438455	0.0264742	0.00911948			1	0.627231	0.228761	0.0191596	0.00964511	0.00332494			1	0.896305	0.269179	0.0277468	0.00653476				1	2.05933	0.65747	0.058585	0.0183374				1	0.807022	0.278885	0.0401246	0.0132231				1	1.05387	0.270514	0.0284527	0.00274994				45.4721	-0.105624	0	0.984073	45.1721	-0.130474	0	0.995195	46.6534	-0.19209	0.00384954	0.999993	48.1396	-1.15436	0.0384612	0.598705	46.3185	-0.149668	0.000147486	0.999693	47.7996	-1.25784	0.0156013	0.996993	2.66751	-1.15436		No	1.14643	-0.149668	1	Yes	1.14618	-1.25784	1	Yes	Yes	Yes	Yes	Yes	Yes	Yes	Yes	Yes	Yes	Yes	Yes	Yes	Yes	Yes	Yes	Yes	Yes	Yes
Q96BP2									1	2.13773	2.84844	1.22727	0.646751	0.744354	0.683447	0.948434	1	0.743763	0.955166	0.433525	0.367389	0.110852	0.215021	0.269454	1	1.76683	1.04172	0.177895	0.76575	0.631645	0.656253	0.564182	1	1.1706	0.543644	0.347661	0.0149205	0.386562	0.515307	0.605384	1	1.15986	0.848655	0.121415	0.440173	0.40003	0.508633	0.558337						0.484656	1.31949	0.0201583	51.7557	-0.124018	0.223299	0.884011		-0.5544	0.559146	0.478868	48.075	-0.818439	0.373967	0.753208	48.53	-0.770545	0.405718	0.830129				No		-0.818439		No	-3.22564	-0.770545	0.139407	Yes	Yes	Yes	Yes	Yes	Yes	Yes	No	No	Yes	Yes	Yes	Yes	Yes	Yes	Yes	Yes	Yes	Yes
Q96BP3	1	0.74152	0.419483	0.0270632	0.0332256				1	0.769455	0.469971	0.019525	0.00931642	0.00379867			1	0.586958	0.359548	0.0108857		0.000183948		4.00063e-06	1	0.313231	0.188968	0.0164082	0.00245579	0.00108798			1	0.929556	0.446836	0.0363738	0.0129078	0.022443			1	0.934994	0.461173	0.0283119	0.0120178				46.6993	-0.114455	0	0.98367	47.1151	-0.120437	0	0.98168	45.505	-0.104388	0	0.972541	43.1794	-0.228534	0.0456941	0.968892	47.6582	-0.181164	0.00602281	0.999016	47.7502	-0.188248	0	0.998878	-3.51992	-0.228534	0.314293	Yes	0.543148	-0.181164	1	Yes	2.24522	-0.188248	0.238644	Yes	Yes	Yes	Yes	Yes	Yes	Yes	Yes	Yes	Yes	Yes	Yes	Yes	Yes	Yes	Yes	Yes	Yes	Yes
Q96BR1	1	0.690271	0.21392	0.0286029	0.192239		0.0950867		1	0.669305	0.188344	0.138843	0.0676691				1	0.750919	0.545997						1	0.861026	0.155338		0.228964				1	0.563446	0.154008						1	0.384682	0.120912						45.1839	-0.167822	0.107084	0.979437	45.0667	-0.163371	0.0967795	0.996456					44.3626	-1.14042	0.192151	0.995139									-0.821287	-1.14042	0.998603	Yes				No				No	Yes	Yes	Yes	Yes	Yes	Yes	Yes	Yes	Yes	Yes	No	Yes	Yes	Yes	No	Yes	No	Yes
Q96BR5	1	0.619631	0.714369	0.508976	0.303689	0.19099	0.137687	0.121971	1	0.822935	0.681549	0.536821	0.323208	0.203427	0.159753	0.135801	1	0.930544	0.78142	0.434766	0.291763	0.141385	0.106418	0.0893464	1	0.981043	0.799355	0.548109	0.358058	0.211711	0.154238	0.138219	1	0.908117	0.721602	0.494298	0.265615	0.170431	0.127799	0.113084	1	0.944316	0.661	0.523388	0.325756	0.187714	0.119007	0.104951	51.0305	-0.0431825	0	0.929465	51.9378	-0.0498308	0.0534754	0.991981	51.5892	-0.0751203	0.0773958	0.996512	52.939	-0.0667002	0.113877	0.998064	51.5902	-0.066158	0.0817723	0.998812	51.9706	-0.05793	0.0533159	0.990778	1.9085	-0.0667002	0.998603	Yes	-0.347611	-0.066158	1	Yes	0.381385	-0.0751203	1	Yes	Yes	Yes	Yes	Yes	Yes	Yes	Yes	Yes	Yes	Yes	Yes	Yes	Yes	Yes	Yes	Yes	Yes	Yes
Q96BS2	1	0.815161	0.661909	0.348527	0.133882	0.0465317	0.0118943	0.00703094	1	0.784041	0.671086	0.359754	0.157502	0.0247851	0.0117982	0.00751948	1	0.866428	0.832346	0.301355	0.0829424	0.010469	0.00845538	0.00451652	1	0.961001	0.644244	0.322607	0.137527	0.0265477	0.0187044	0.00888315	1	0.955555	0.638955	0.338736	0.14306	0.0225552	0.01384	0.00850472	1	1.03603	0.746515	0.417296	0.122684	0.0245613	0.0129161	0.00384306	49.6755	-0.0785063	0	0.993762	49.7028	-0.0752413	0	0.987454	50.5058	-0.131797	0.00257348	0.989063	49.8346	-0.0942928	0.00325822	0.997495	49.8932	-0.091121	0	0.997012	50.9446	-0.10483	0	0.994838	0.159121	-0.0942928	0.998603	Yes	0.1904	-0.091121	1	Yes	0.438778	-0.131797	1	Yes	Yes	Yes	Yes	Yes	Yes	Yes	Yes	Yes	Yes	Yes	Yes	Yes	Yes	Yes	Yes	Yes	Yes	Yes
Q96BU1	1	0.689353	0.818089	0.511617		0.335149	0.405436	0.527664	1	1.33838	0.17039			0.332124	0.222046	0.232491	1					0.194108	0.11956	0.264488	1	1.26424	0.151884			0.11163	0.103384	0.266643	1	1.13618	1.02162		0.150553	0.460897	0.327884	0.37252	1	0.557493			0.058081	0.0887133	0.115963	0.171114	54.6694	-0.039152	0.402467	0.792135	46.1874	-1.03218	0.239256	0.895246	58.6839	-0.862244	0.192024	0.978966	46.3313	-1.13719	0.158339	0.934047	51.7118	-0.815772	0.327963	0.927086	44.0722	-0.80207	0.108468	0.990183	-8.33805	-1.13719		No	5.52443	-1.03218	0.176387	Yes	-14.6117	-0.862244	8.79869e-24	Yes	Yes	Yes	Yes	Yes	Yes	Yes	Yes	Yes	Yes	Yes	Yes	Yes	Yes	Yes	Yes	Yes	Yes	Yes
Q96BW5	1	0.73965	0.746366	0.657978	0.516757	0.361382	0.127316	0.0037688	1	0.781218	0.757538	0.710707	0.590785	0.398846	0.15069	0.0083961	1	1.01847	1.00011	0.734727	0.652905	0.433014	0.139288	0.0046107	1	1.06996	0.845974	0.759956	0.640699	0.454457	0.166668	0.00773971	1	0.932386	0.795459	0.672616	0.596689	0.444217	0.144139	0.00858083	1	1.05783	0.942373	0.869082	0.696789	0.438895	0.16899	0.00806004	54.4234	-0.0443699	0	0.919651	55.7793	-0.0460193	0	0.914609	57.7404	-0.0681966	0	0.972491	57.6808	-0.0608851	0	0.960966	56.3529	-0.0504351	0	0.948918	58.5979	-0.0780851	0	0.988063	3.25736	-0.0608851	0.998603	Yes	0.573594	-0.0504351	1	Yes	0.857541	-0.0780851	1	Yes	Yes	Yes	Yes	Yes	Yes	Yes	Yes	Yes	Yes	Yes	Yes	Yes	Yes	Yes	Yes	Yes	Yes	Yes
Q96BX8	1	0.41116	0.135072	0.100392	0.00647722	0.0133224	0.0021082		1	0.480525	0.184984	0.0193591	0.00501211				1	0.166075	0.157515						1	0.538939	0.0846809	0.084089	0.0342071				1	0.54281	0.169718	0.0260391	0.00960759	0.0065579			1	0.529574	0.128485	0.0210346	0.00681503				43.614	-0.189603	0.0410315	0.984696	44.1219	-0.145914	0.0221401	0.985338					44.1633	-0.244102	0.0601597	0.998133	44.4669	-0.145179	0.0117754	0.994264	44.2635	-0.167198	0.017314	0.996238	0.549327	-0.244102	0.998603	Yes	0.345074	-0.145914	1	Yes				No	Yes	Yes	Yes	Yes	Yes	Yes	Yes	Yes	Yes	Yes	No	Yes	Yes	Yes	Yes	Yes	Yes	Yes
Q96BY6	1	0.628488	0.41968	0.039576	0.0474045	0.0179067	0.00572629	0.0195592	1	0.777503	0.415967	0.0220111	0.0129129	0.00656559	0.0151291	0.0125613	1	0.904654	0.522525	0.0288254				0.0100637	1	0.800857	0.481609	0.0251019			0.00239219	0.00106796	1	0.939405	0.538151	0.0505932	0.0278696	0.0209244			1	1.21332	0.535314	0.0615466		0.0286525	0.00906754		46.1074	-0.0968052	0	0.976335	46.8551	-0.124196	0	0.991373	48.0212	-0.1781	0	0.994485	47.3542	-0.125968	0	0.985779	48.158	-0.190566	0.0129587	0.998498	48.0483	-0.730944	0.0330835	0.966768	1.24681	-0.125968	0.998603	Yes	1.30289	-0.190566	0.954798	Yes	0.0271022	-0.730944	1	Yes	Yes	Yes	Yes	Yes	Yes	Yes	Yes	Yes	Yes	Yes	Yes	Yes	Yes	Yes	Yes	Yes	Yes	Yes
Q96BZ4	1	0.679508	0.537572	0.308907	0.211941	0.102508	0.0691582	0.0583919	1	0.724551	0.50761	0.347253	0.224114	0.122741	0.0832821	0.0756687	1	0.861171	0.666624	0.344871	0.207052	0.0904431	0.0654262	0.0435354	1	0.947869	0.613226	0.392736	0.237505	0.130742	0.0893453	0.083367	1	0.874089	0.586329	0.387815	0.228002	0.13117	0.0855189	0.0631612	1	0.99512	0.661125	0.457818	0.249554	0.122766	0.0870305	0.0636732	48.2872	-0.0603489	0.0267365	0.982732	48.4952	-0.060653	0.0512473	0.987887	50.0159	-0.0741251	0.0285515	0.997631	50.1943	-0.0750124	0.0772408	0.993031	49.8761	-0.0670309	0.0500744	0.995997	51.1072	-0.0735056	0.0512227	0.990079	1.90703	-0.0750124	0.998603	Yes	1.38092	-0.0670309	1	Yes	1.09122	-0.0741251	1	Yes	Yes	Yes	Yes	Yes	Yes	Yes	Yes	Yes	Yes	Yes	Yes	Yes	Yes	Yes	Yes	Yes	Yes	Yes
Q96BZ8	1	0.88619	0.979138	0.901841	0.570264	0.60923	0.501325	0.546538	1	1.02993	1.03595	0.791932	0.661534	0.561306	0.574713	0.585765	1	1.04286	0.745812	1.01983	0.937174	0.757308	0.816627	0.790293	1	0.765658	0.704571	0.585653	0.58116	0.534517	0.421848	0.41877	1	1.29194	1.0305	0.941192	0.938859	0.751751	0.670741	0.629833	1	1.16256	0.46254	0.528937	0.655553	0.577474	0.600855	0.601597		-0.120335	0.550839	0.938555		-0.0679798	0.581085	0.979131		-0.00868332	0.613915	0.377805	58.788	-0.0290931	0.395003	0.937089		-0.0426642	0.623192	0.731053		-0.582677	0.571575	0.885044		-0.120335		No		-0.0679798		No		-0.582677		No	Yes	Yes	Yes	Yes	Yes	Yes	Yes	Yes	Yes	Yes	Yes	Yes	Yes	Yes	Yes	Yes	Yes	Yes
Q96C00	1	723.539	1920.58	392.875	369.658	531.665	382.8	295.56	1	0.128503	0.505659	0.348009	0.193343	0.238112	0.120372	0.16622									1	1.32574		0.472823	0.236712	0.663348	0.483422	0.220985	1	0.73741	0.314187	0.23839	0.22574	0.16627	0.108568	0.0463586										0.767773	1.5	-1.12624	41.4694	-1.14419	0.242888	0.811445					51.9216	-0.725648	0.401117	0.756497	46.239	-0.107107	0.137904	0.973851						-0.725648		No	4.76964	-1.14419	0.345267	Yes				No	Yes	Yes	Yes	Yes	Yes	Yes	Yes	Yes	Yes	Yes	No	No	Yes	Yes	Yes	Yes	No	No
Q96C01	1	0.612491	0.556455	0.694142	0.427166	0.367599	0.18772	0.35426	1	1.20548	1.89242	0.91208	1.02019	0.794663	0.849284	1.11284	1	1.58796	0.340767	0.213123	0.264185	0.163697	0.493065	0.732759	1	0.574967	0.462193	0.367357	0.402695	0.261777	0.193282	0.329791	1	0.983367	0.838161	0.834928	0.413324	0.321618	0.861774	0.892846	1	0.543034	0.302285	0.309532	0.3722	0.367614	0.329934	0.319683	52.9681	-0.0304555	0.153924	0.781419		0.170349	1.11242	0.013057	46.4506	-0.855074	0.367924	0.660775	46.0154	-0.0819783	0.306774	0.911261		-0.0498958	0.643382	0.366127	44.0566	-0.949698	0.333541	0.988869	-6.95272	-0.0819783		No		-0.0498958		No	-2.39408	-0.949698		No	Yes	Yes	Yes	Yes	Yes	Yes	Yes	Yes	Yes	Yes	Yes	Yes	Yes	Yes	Yes	Yes	Yes	Yes
Q96C11	1	2.31171	0.857344	1.01719	0.219111				1	1.75609	0.42028	1.036	0.230173				1		0.515269	0.314206	0.178963				1	0.481595	0.551031	0.454555	0.361197				1	1.29963	1.24381	0.855004	0.549116				1	0.680133	0.567193	0.500398	0.244719												48.3758	-0.0838863	0.145359	0.995358	43.7339	-0.307475	0.455565	0.927925		-0.54035	0.549116	0.59993	49.9867	-0.0460667	0.0236096	0.912238				No				No	1.61091	-0.0838863	1	Yes	Yes	Yes	Yes	Yes	Yes	Yes	No	Yes	No	Yes	Yes	Yes	Yes	Yes	Yes	Yes	Yes	Yes
Q96C19	1	0.656967	0.708415	0.601669	0.303977	0.060719	0.0216785	0.0153562	1	0.886565	0.788926	0.775239	0.39798	0.0732022	0.0351985	0.0227946	1	0.950431	0.959689	0.730469	0.374177	0.0551953	0.0223961	0.0154039	1	1.0278	0.846654	0.815983	0.370437	0.0588327	0.0267157	0.019049	1	0.971499	0.837094	0.760628	0.406	0.072449	0.0274628	0.0186214	1	1.03187	0.851873	0.846562	0.402267	0.0754824	0.0337724	0.0236049	51.2488	-0.0560915	0	0.91365	54.4114	-0.0873461	0	0.966008	54.4126	-0.108516	0	0.995843	54.7244	-0.115795	0	0.986533	54.5532	-0.0950888	0	0.98626	55.0758	-0.1183	0.000880735	0.986388	3.47561	-0.115795	0.701996	Yes	0.14176	-0.0950888	1	Yes	0.663189	-0.1183	1	Yes	Yes	Yes	Yes	Yes	Yes	Yes	Yes	Yes	Yes	Yes	Yes	Yes	Yes	Yes	Yes	Yes	Yes	Yes
Q96C23	1	0.621771	0.754101	0.189535	0.066647	0.00837686	0.00497962		1	0.684619	0.613575	0.322667	0.050369	0.00329475		0.000558821	1	1.14646	1.01923	0.3646	0.0463038				1	1.15689	0.841922	0.199671	0.0294057				1	0.893622	0.714129	0.342213	0.048043	0.00614736			1	0.937119	0.88336	0.511598	0.0538872	0.00414755			48.5988	-0.080417	0	0.900429	48.4507	-0.0744773	0	0.961429	51.8764	-1.14952	0.0463038	0.976533	50.092	-0.199597	0.0201637	0.974175	50.0378	-0.105839	0	0.992708	51.8934	-0.148432	0	0.992403	1.49317	-0.199597	0.998603	Yes	1.58706	-0.105839	0.964399	Yes	0.0170537	-1.14952	1	Yes	Yes	Yes	Yes	Yes	Yes	Yes	Yes	Yes	Yes	Yes	Yes	Yes	Yes	Yes	Yes	Yes	Yes	Yes
Q96C36	1	0.753107	0.749915	0.598181	0.457746	0.214017	0.045262	0.00367585	1	0.763382	0.672543	0.641175	0.439414	0.193488	0.0410149	0.00241297	1	0.967064	0.93793	0.693553	0.506774	0.231411	0.0420217		1	1.04413	0.821017	0.745949	0.532269	0.235253	0.0543645	0.00529193	1	0.94649	0.830252	0.654755	0.479814	0.237752	0.0421215	0.00564424	1	1.14931	0.988862	0.908626	0.624662	0.29919	0.0628479	0.00206081	53.0611	-0.0523431	0	0.946421	52.7137	-0.051229	0	0.938255	55.388	-0.0740553	0	0.989571	55.6023	-0.073196	0	0.9805	54.6164	-0.0656002	0	0.986267	57.3832	-0.0998345	0	0.982738	2.54118	-0.073196	0.998603	Yes	1.90274	-0.0656002	0.964399	Yes	1.99524	-0.0998345	0.981263	Yes	Yes	Yes	Yes	Yes	Yes	Yes	Yes	Yes	Yes	Yes	Yes	Yes	Yes	Yes	Yes	Yes	Yes	Yes
Q96C57	1	0.985418	0.658297	0.69905	0.717583	0.70003	0.703171	0.701541	1	1.13318	0.887629	0.791822	0.743806	0.684973	0.674583	0.715157	1	0.824103	0.988867	0.691809	0.654783	0.476902	0.53311	0.543941	1	1.07773	0.791458	0.849963	0.755988	0.715119	0.721218	0.722079	1	1.24546	1.02932	1.00559	0.787729	0.747639	0.707505	0.772487	1	0.851948	1.11622	0.898969	0.750454	0.773956	0.77862	0.758158		-0.42589	0.696612	0.985085		-0.0399534	0.699676	0.877376		-0.0437527	0.509475	0.854861		-0.323987	0.752873	0.859619		-0.289147	0.742544	0.741884		-0.281797	0.765297	0.707577		-0.42589		No		-0.289147		No		-0.281797		No	Yes	Yes	Yes	Yes	Yes	Yes	Yes	Yes	Yes	Yes	Yes	Yes	Yes	Yes	Yes	Yes	Yes	Yes
Q96C86	1	0.710103	0.733965	0.535639	0.319226	0.0434448	0.00276725	0.00105009	1	0.801884	0.744432	0.637896	0.406523	0.050723	0.00347148	0.00122524	1	1.0289	0.984386	0.700172	0.427204	0.0591248	0.00179608	0.00205829	1	1.06098	0.803599	0.725519	0.441562	0.053769	0.00350335	0.000990221	1	0.945668	0.79236	0.642492	0.418947	0.0628888	0.00400154	0.00197938	1	1.08647	0.953514	0.815656	0.497031	0.0730218	0.00308952	0.000409639	51.3113	-0.0616349	0	0.942048	52.8687	-0.0669299	0	0.947444	54.5737	-0.104303	0	0.990961	54.424	-0.0914818	0	0.973424	53.5794	-0.0778241	0	0.978423	55.5634	-0.119979	0	0.989549	3.11267	-0.0914818	0.998603	Yes	0.710652	-0.0778241	1	Yes	0.989786	-0.119979	1	Yes	Yes	Yes	Yes	Yes	Yes	Yes	Yes	Yes	Yes	Yes	Yes	Yes	Yes	Yes	Yes	Yes	Yes	Yes
Q96C90	1	0.92189	0.624236	0.720887	0.9451	0.98046	0.639435	0.432643	1	1.24463	0.970607	0.807103	0.703413	0.571044	0.532476	0.385488	1	0.348914	0.777186	0.644917	0.499521	0.400167	0.361551	0.0782144	1	0.743356	0.272579	0.589192	1.16125	0.562067	0.47921	0.384739	1	1.21862	1.02328	0.801596	0.78955	0.670953	0.657113	0.30125	1	0.705309	0.698707	0.616998	0.434727	0.385298	0.50295	0.490403		-0.0134262	0	0.316393	62.6039	-0.0417352	0.396998	0.87115	53.5751	-0.0264247	0	0.562754		-0.0137515	0	0.154088	64.7578	-0.0389573	0	0.830622	55.6958	-0.0388951	0.443266	0.870481		-0.0137515		No	2.15387	-0.0417352		No	2.12072	-0.0388951		No	Yes	Yes	Yes	Yes	Yes	Yes	Yes	Yes	Yes	Yes	Yes	Yes	Yes	Yes	Yes	Yes	Yes	Yes
Q96CB8	1	1.41783	0.467376	0.498636	0.585219	0.47766	0.546568	0.541996	1	0.493044	0.18662	0.224397	0.150702	0.18557	0.24599	0.259553	1	0.713056	0.0922151	0.373618	0.242204	0.245487	0.291381	0.36663	1	0.675262	0.492855	0.217547	0.337373	0.321307	0.406211	0.510912	1	0.400868	0.281925	0.265587	0.181299	0.211796	0.234178	0.305338	1	0.629199	0.401216	0.328205	0.190795	0.215601	0.302792	0.327048		-0.651252	0.519573	0.771695	43.9933	-1.12654	0.208805	0.984918	44.2133	-1.03719	0.268589	0.912749	46.2455	-0.103749	0.368138	0.868309	43.5318	-0.279565	0.246433	0.978667	45.725	-0.100237	0.271501	0.958866		-0.651252		No	-0.461539	-1.12654	1	Yes	1.51173	-1.03719	1	Yes	Yes	Yes	Yes	Yes	Yes	Yes	Yes	Yes	Yes	Yes	Yes	Yes	Yes	Yes	Yes	Yes	Yes	Yes
Q96CD2	1	1.0746	0.886829	0.890324	0.643455	0.673962	0.609006	0.733237	1	1.27723	0.967944	1.06151	0.854543	0.786701	0.763606	0.839377	1	0.732093	0.630755	0.638079	0.557185	0.445042	0.662568	0.885361	1	0.825504	0.408668	0.590506	0.596665	0.46617	0.504717	0.589418	1	1.00237	0.708751	0.7641	0.543378	0.487779	0.673256	0.822704	1	0.906648	0.813885	0.595816	0.610721	0.506149	0.480138	0.592561		-0.401615	0.664915	0.873346		-0.227905	0.796561	0.58649		-0.518508	0.636498	0.521158		-0.671853	0.526024	0.885503		-0.122278	0.657854	0.67812		-0.045056	0.527511	0.949089		-0.671853		No		-0.227905		No		-0.518508		No	Yes	Yes	Yes	Yes	Yes	Yes	Yes	Yes	Yes	Yes	Yes	Yes	Yes	Yes	Yes	Yes	Yes	Yes
Q96CG3	1	0.674765			0.0372902	0.0457037			1	0.640731	0.4322	0.38784	0.176758			0.019282	1	0.495468			0.276274	0.182396			1	0.428904	0.380097	0.549285	0.445558	0.115638			1	1.24122	0.777386	0.64977	0.302832	0.0989333		0.0405334	1	0.582566	0.680353	0.192763	0.221264	0.249835			44.2361	-0.761273	0.041497	0.999948	47.8048	-0.0564495	0	0.950757	43.993	-0.720498	0.229335	0.988995	43.581	-0.369025	0.372639	0.756509	53.3659	-0.0888858	0.0149973	0.935156	47.8953	-0.0614704	0.158317	0.837836	-0.655073	-0.761273		No	5.56109	-0.0888858	2.32658e-06	Yes	3.90232	-0.720498	0.655002	Yes	Yes	Yes	Yes	Yes	Yes	Yes	Yes	Yes	Yes	Yes	Yes	Yes	Yes	Yes	Yes	Yes	Yes	Yes
Q96CM8	1	0.545385	0.153375	0.0392421	0.021009	0.0113278	0.00794275		1	0.56578	0.1035	0.0216957					1	0.51326	0.113774	0.00824353					1	0.648157	0.104835	0.0427055		0.0010765			1	0.610029	0.123081	0.0202298	0.00665697				1	0.631879	0.100486	0.0374509				0.00278758	44.4243	-0.152272	0.0185514	0.996074	44.3762	-0.189126	0.0257966	0.998618	44.1322	-0.181499	0.0233468	0.995884	44.7991	-0.190544	0.0179819	0.998944	44.6849	-0.171503	0.00960951	0.998855	44.7092	-0.191275	0.0171214	0.999139	0.37472	-0.190544	0.998603	Yes	0.308733	-0.189126	1	Yes	0.577015	-0.191275	1	Yes	Yes	Yes	Yes	Yes	Yes	Yes	Yes	Yes	Yes	Yes	Yes	Yes	Yes	Yes	Yes	Yes	Yes	Yes
Q96CN7	1	0.760506	0.786853	0.313842	0.213257	0.128742	0.0275704	0.00122438	1	0.738844	0.774369	0.858885	0.706796	0.200424	0.0052431		1	1.18039	1.11104	1.0035	0.948356	0.256131	0.0015228		1	1.19805	0.962147	0.996488	0.806208	0.247685	0.0028938	0.0038029	1	0.929188	0.938611	0.872842	0.784483	0.266776	0.0051662		1	1.12716	1.00713	1.07138	0.919122	0.293817	0.00223631		50.3638	-0.0702633	0	0.963093	57.2973	-0.122201	0	0.838215	58.8788	-0.243582	0	0.964783	58.1627	-0.163205	0	0.974998	58.0605	-0.138288	0	0.97602	58.9043	-0.208323	0	0.981203	7.79892	-0.163205	7.16939e-09	Yes	0.763139	-0.138288	1	Yes	0.0255083	-0.243582	1	Yes	Yes	Yes	Yes	Yes	Yes	Yes	Yes	Yes	Yes	Yes	Yes	Yes	Yes	Yes	Yes	Yes	Yes	Yes
Q96CP2	1	0.67581	0.539533	0.548906	0.412844	0.332327	0.281153	0.260506	1	0.881012	0.78447	0.568444	0.438101	0.350205	0.328432	0.29215	1	0.986557	0.967036	0.643079	0.488771	0.40874	0.355726	0.331452	1	0.951352	0.701874	0.513335	0.400978	0.34329	0.287883	0.285885	1	0.999045	0.815718	0.656357	0.47423	0.39771	0.331546	0.329289	1	0.862857	0.700154	0.542335	0.436921	0.357069	0.338557	0.2894	51.0064	-0.0393152	0.236852	0.929836	53.9662	-0.0475687	0.270172	0.995959	54.9369	-0.0736871	0.356885	0.990375	52.2457	-0.0592315	0.287715	0.994317	55.3097	-0.0521509	0.309684	0.994786	53.2127	-0.0449536	0.280396	0.995299	1.23935	-0.0592315	0.998603	Yes	1.34344	-0.0521509	1	Yes	-1.7242	-0.0736871		No	Yes	Yes	Yes	Yes	Yes	Yes	Yes	Yes	Yes	Yes	Yes	Yes	Yes	Yes	Yes	Yes	Yes	Yes
Q96CS2	1	2.24159	0.391369	0.164342	0.182388				1	0.614926	0.294762	0.0213916	0.0289636			0.00950067	1	0.802892	0.231907				0.0750298		1	1.28016	0.166153	0.166046	0.0982853				1	0.979025	0.435456	0.112436			0.0107728	0.00940675	1	0.724333	0.187716						47.8832	-1.06984	0.173365	0.497911	45.3898	-0.114249	0	0.987893	45.9429	-0.170263	0.0752935	0.999901	47.4438	-1.14472	0.132165	0.93454	47.7103	-0.178938	0.0248697	0.997223					-0.439387	-1.14472		No	2.32055	-0.178938	0.0870049	Yes				No	Yes	Yes	Yes	Yes	Yes	Yes	Yes	Yes	Yes	Yes	Yes	Yes	Yes	Yes	Yes	Yes	No	Yes
Q96CS3	1	0.219218	0.0624106	0.0154336	0.0247967	0.00459472		0.00371077	1	0.518331	0.120966	0.0340733	0.0140652	0.00551797	0.00181391		1	0.565	0.180031	0.0407198	0.0133383	0.00519462		0.00101347	1	0.594745	0.178332	0.0370621	0.0133987	0.00391896		0.00291875	1	0.631552	0.163174	0.0417657	0.0126305	0.00426142	0.00130963	0.039269	1	0.703263	0.177327	0.0439956	0.0113327	0.00298738			43.1096	-0.372896	0.021866	0.997166	44.1958	-0.168556	0.0151454	0.996661	44.6433	-0.139216	0.00963523	0.995302	44.8025	-0.141748	0.00795601	0.996915	44.9281	-0.153506	0.0156961	0.997772	45.3604	-0.157573	0.00961644	0.999305	1.6929	-0.372896	0.998603	Yes	0.732299	-0.168556	1	Yes	0.717154	-0.157573	1	Yes	Yes	Yes	Yes	Yes	Yes	Yes	Yes	Yes	Yes	Yes	Yes	Yes	Yes	Yes	Yes	Yes	Yes	Yes
Q96CT7	1	0.65022	0.69293	0.653186	0.554113	0.517851	0.471877	0.450358	1	0.876001	0.734067	0.723089	0.671577	0.569598	0.548703	0.512254	1	1.13268	1.01241	0.81711	0.788238	0.727518	0.659835	0.632542	1	1.03406	0.853196	0.770098	0.696934	0.678151	0.65153	0.611974	1	1.07218	0.973336	0.747532	0.695064	0.633829	0.642672	0.600751	1	1.06333	0.827136	0.797292	0.746282	0.566114	0.614665	0.606415	61.2431	-0.0272141	0.434918	0.839408		-0.0231169	0.467874	0.957423		-0.0306822	0.649409	0.881876		-0.0325405	0.639119	0.963741		-0.062465	0.636349	0.964542		-0.0296891	0.579679	0.906046		-0.0325405		No		-0.062465		No		-0.0306822		No	Yes	Yes	Yes	Yes	Yes	Yes	Yes	Yes	Yes	Yes	Yes	Yes	Yes	Yes	Yes	Yes	Yes	Yes
Q96CU9	1	0.732802	0.464987	0.0886498	0.0937208				1	0.623537	0.198964	0.0225041	0.0141007		0.00465769	0.00213895	1	0.73148	0.245205						1	0.799261	0.333955	0.0223678					1	0.710391	0.172209	0.0382738	0.0117635				1	0.773394	0.190093	0.00922211			0.0047562		47.043	-0.0970994	0.00807718	0.981027	45.0334	-0.138424	0.00324717	0.997057					46.5347	-0.139402	0	0.995719	45.3597	-0.163225	0.0135317	0.999504	45.7419	-0.172426	0	0.999604	-0.508337	-0.139402	0.918658	Yes	0.326333	-0.163225	1	Yes				No	Yes	Yes	Yes	Yes	Yes	Yes	Yes	Yes	Yes	Yes	No	Yes	Yes	Yes	Yes	Yes	Yes	Yes
Q96CV9	1	0.742336	0.352335	0.317038	0.25596	0.265678	0.317005	0.347146	1	1.04327	0.387094	0.423466	0.32158	0.268342	0.385822	0.452572	1	0.76937	0.570624	0.109461	0.439343	0.279754	0.341642	0.391347	1	0.571514	0.488899	0.250517	0.233047	0.218897	0.268719	0.366121	1	0.669743	0.476507	0.289782	0.212036	0.228455	0.265247	0.294606	1	0.823248	0.530272	0.393083	0.168529	0.204312	0.243098	0.315027	45.8069	-0.143717	0.299872	0.988469	47.5655	-0.831882	0.370356	0.962606	47.5918	-0.0942459	0.319112	0.842766	45.7984	-0.0878112	0.272303	0.921424	46.7739	-0.0823172	0.247571	0.974455	48.499	-0.0808309	0.233806	0.96677	-0.00851412	-0.143717	0.998603	Yes	-0.791563	-0.831882		No	0.907176	-0.0942459		No	Yes	Yes	Yes	Yes	Yes	Yes	Yes	Yes	Yes	Yes	Yes	Yes	Yes	Yes	Yes	Yes	Yes	Yes
Q96CW1-2	1	0.879052	0.494143	0.190524	0.0449251	0.0155514			1	0.755231	0.522214	0.166581	0.041113	0.00558441	0.00067794		1	0.966201	0.620157	0.109306	0.0206766	0.000936623			1	0.984314	0.620615	0.211803	0.0443571	0.00651091			1	0.90332	0.596147	0.183897	0.0468038	0.00743951	0.00661639		1	1.07492	0.664795	0.14425	0.0344161	0.00322209		0.0958847	48.0632	-0.108474	0.00179153	0.999121	47.6686	-0.0938616	0	0.991026	48.7072	-0.169171	0.0019601	0.999935	49.0803	-0.129032	0.00345084	0.99818	48.7257	-0.118457	0	0.999493	48.9174	-0.195565	0.0482623	0.990309	1.01701	-0.129032	0.998603	Yes	1.05714	-0.118457	1	Yes	0.210173	-0.195565	1	Yes	Yes	Yes	Yes	Yes	Yes	Yes	Yes	Yes	Yes	Yes	Yes	Yes	Yes	Yes	Yes	Yes	Yes	Yes
Q96CW5	1	0.618893	0.168827	0.0592212	0.0273695	0.0107699			1	0.60844	0.131649	0.126239	0.0515854	0.167953			1	0.469793	0.202148	0.170862	0.0643459	8.43079e-05		5.89109e-05	1	0.727044	0.198954	0.0475857	0.0384353	0.0345962		2.87976e-06	1	0.781409	0.164152	0.0698773	0.0258589		0.000606009		1	0.579964	0.191056	0.0497609	0.0160725	0.255294	0.188774		44.8734	-0.149651	0.0251665	0.997746	44.4272	-0.256049	0.115429	0.990182	44.1471	-0.130512	0.0551132	0.96713	45.54	-0.156244	0.0228207	0.998847	45.6384	-0.185532	0.0255582	0.998229	44.4495	-0.189188	0.131836	0.945582	0.666598	-0.156244	0.998603	Yes	1.21113	-0.256049	0.979582	Yes	0.302383	-0.189188	1	Yes	Yes	Yes	Yes	Yes	Yes	Yes	Yes	Yes	Yes	Yes	Yes	Yes	Yes	Yes	Yes	Yes	Yes	Yes
Q96CX2	1	0.691693	0.768066	0.670861	0.567009	0.416365	0.217401	0.0101033	1	0.755683	0.74705	0.740791	0.656344	0.508941	0.260088	0.0105515	1	0.955628	1.05359	0.88277	0.767069	0.619325	0.252562	0.00728208	1	1.10749	1.03086	0.87048	0.750273	0.605459	0.306619	0.0120427	1	0.952536	0.827217	0.714677	0.680902	0.543471	0.258561	0.0134719	1	1.11411	0.909438	0.994108	0.852408	0.702249	0.359347	0.00976385	55.2975	-0.0390498	0	0.877485	57.2572	-0.039909	0	0.853491	60.4794	-0.0824927	0	0.969406	60.4752	-0.0738642	0	0.960518	58.3329	-0.0492497	0	0.927977	61.926	-0.0988121	0	0.961738	5.17774	-0.0738642	0.816067	Yes	1.07567	-0.0492497	1	Yes	1.44658	-0.0988121	1	Yes	Yes	Yes	Yes	Yes	Yes	Yes	Yes	Yes	Yes	Yes	Yes	Yes	Yes	Yes	Yes	Yes	Yes	Yes
Q96D46	1	0.694745	0.41543	0.00459586	0.00564945	0.00390915	0.000951096	0.0119554	1	0.737006	0.33163	0.0180895	0.00724654		0.00424679	0.0113003	1	0.871412	0.416471		0.00227919			0.0110681	1	0.937239	0.392838	0.0151389	0.00542135	0.00436385	0.00804371	0.0128901	1	0.887069	0.372238	0.0145791	0.00861977	0.00621776	0.00818102	0.0112313	1	1.04727	0.420638	0.0383289	0.00650239	0.00542449	0.0102615	0.0136227	46.3779	-0.111981	0	0.980847	46.2084	-0.126561	0	0.994567	47.3474	-0.137108	0	0.999447	47.4169	-0.199708	0.00235952	0.999408	47.1171	-0.167612	0	0.998517	47.8622	-0.584576	0.0148026	0.997979	1.03905	-0.199708	0.998603	Yes	0.908784	-0.167612	1	Yes	0.514754	-0.584576	1	Yes	Yes	Yes	Yes	Yes	Yes	Yes	Yes	Yes	Yes	Yes	Yes	Yes	Yes	Yes	Yes	Yes	Yes	Yes
Q96D71	1	0.609172	0.379933	0.157377	0.108678	0.0568399	0.0811351	0.109917	1	0.697515	0.40658	0.16272	0.0633959	0.0499904	0.0398589	0.0923013	1	0.911831	0.353117	0.0950616	0.0405451	0.03849	0.0584837	0.0966549	1	0.797625	0.362723	0.121778	0.0536051	0.0698398	0.0848662	0.140308	1	0.756455	0.351016	0.138475	0.0586818	0.0277649	0.0580111	0.0465336	1	0.961872	0.378439	0.115318	0.054324	0.0444779	0.075402	0.088816	45.8584	-0.0918837	0.0795651	0.983111	46.586	-0.0941887	0.0479658	0.991614	47.0753	-0.173333	0.058732	0.997921	46.6426	-0.127194	0.0823834	0.993757	46.5189	-0.111582	0.0417722	0.998042	47.37	-0.200521	0.0705283	0.998301	0.784218	-0.127194	0.998603	Yes	-0.0670919	-0.111582	0.770168	Yes	0.294702	-0.200521	1	Yes	Yes	Yes	Yes	Yes	Yes	Yes	Yes	Yes	Yes	Yes	Yes	Yes	Yes	Yes	Yes	Yes	Yes	Yes
Q96D96	1	0.648999	0.340002	0.0761201	0.0821878	0.0187913	0.0104955	0.00542796	1	0.588123	0.234231	0.0800893	0.0404851	0.0151901	0.00948571	0.00688855	1	0.884701	0.449253	0.101191	0.0517807	0.0218902	0.00563777	0.00538334	1	0.675221	0.21636	0.128552	0.043898	0.0206833	0.00630774	0.00835614	1	0.653126	0.240647	0.0854064	0.0374605	0.0196118	0.00874948	0.00491955	1	0.668874	0.217818	0.129296	0.0272065	0.0151959	0.00873146	0.00170953	45.8785	-0.102224	0.0126714	0.990644	45.0107	-0.119858	0.0182367	0.993539	47.5863	-0.133519	0.0123438	0.99942	45.4428	-0.127902	0.0263647	0.993737	45.4056	-0.123017	0.016812	0.996852	45.4314	-0.125607	0.0199649	0.993423	-0.435735	-0.127902	0.997614	Yes	0.394897	-0.123017	1	Yes	-2.15489	-0.133519	0.0191588	Yes	Yes	Yes	Yes	Yes	Yes	Yes	Yes	Yes	Yes	Yes	Yes	Yes	Yes	Yes	Yes	Yes	Yes	Yes
Q96DA6	1	0.619105	0.381602	0.0999214	0.0574111	0.0172731	0.0109674	0.00657316	1	0.647154	0.383868	0.137377	0.0477925	0.0226495	0.0125921	0.0111953	1	0.737847	0.440705	0.0949448	0.0340263	0.0113739	0.00930012	0.0075695	1	0.92757	0.439442	0.167788	0.0443968	0.0191843	0.0153521	0.008298	1	0.838456	0.432855	0.17592	0.0529986	0.0180578	0.0106286	0.00912438	1	0.883297	0.459562	0.172295	0.0559714	0.0150816	0.0128735	0.00956673	45.9944	-0.0923887	0.00186983	0.98644	46.2395	-0.0908096	0.00354367	0.990898	46.9214	-0.102698	0	0.993549	47.7538	-0.130933	0.0205649	0.996801	47.508	-0.106264	0.00891466	0.998828	47.7996	-0.114681	0.0124816	0.998927	1.75939	-0.130933	0.998603	Yes	1.26852	-0.106264	1	Yes	0.878197	-0.114681	1	Yes	Yes	Yes	Yes	Yes	Yes	Yes	Yes	Yes	Yes	Yes	Yes	Yes	Yes	Yes	Yes	Yes	Yes	Yes
Q96DB5	1	0.785051	0.45542	0.0318769	0.0234824	0.0173256			1	0.732305	0.370706	0.0319312	0.00586189		0.00121172	0.00128822	1	0.889539	0.414616	0.0142384	0.00844705				1	1.00302	0.153034	0.00458598	0.0010477				1	0.853454	0.373779	0.0324099	0.0123188				1	1.01168	0.402643	0.0230453	0.00535918	5.60151e-06		0.00121593	47.1283	-0.121048	0	0.987558	46.3949	-0.11872	0	0.992712	47.3545	-0.165755	0	0.996698	47.669	-1.30754	0.00281684	0.999986	46.9921	-0.148607	0	0.998134	47.736	-0.375532	0.0066962	0.999657	0.54075	-1.30754	0.998603	Yes	0.597179	-0.148607	1	Yes	0.38152	-0.375532	1	Yes	Yes	Yes	Yes	Yes	Yes	Yes	Yes	Yes	Yes	Yes	Yes	Yes	Yes	Yes	Yes	Yes	Yes	Yes
Q96DB9									1	0.715143	0.61312	0.79477	1.05493	0.838921	0.824116	0.799085	1		1.08034	0.560723	1.35304	1.89519	4.40076	3.76786	1	1.12374	0.473593	0.545191	0.91663	0.934081	0.888448	1.1503	1	1.1549	0.844422	1.16827	0.954947	0.881462	1.21014	1.29771	1		0.366322	0.333097	0.696805	0.538679	0.846309	0.531429						-0.294037	0.805727	0.23251		0.560035	1.5	-0.0512167		-0.248175	0.818042	0.19026		0.274618	1.29771	0.519326		-0.542404	0.552107	0.474303				No		-0.294037		No		-0.542404		No	Yes	Yes	Yes	Yes	Yes	Yes	No	No	Yes	Yes	Yes	Yes	Yes	Yes	Yes	Yes	Yes	Yes
Q96DE0	1	0.724671	0.776807	0.62385	0.50275	0.306145	0.0401927		1	0.855108	0.76677	0.783429	0.645325	0.431209	0.147789	0.0421624	1	0.962397	1.02982	0.830776	0.692614	0.611178	0.356067	0.00808329	1	1.04882	0.838658	0.798354	0.67064	0.493782	0.160134		1	0.946049	0.829189	0.715502	0.656201	0.512345	0.209902	0.00346113	1	1.09448	0.976123	0.839895	0.682247	0.562899	0.340068	0.00538373	53.9624	-0.0447023	0	0.89992	57.1942	-0.0525511	0	0.930014	60.2413	-0.0621269	0	0.944683	58.4659	-0.0550233	0	0.947215	57.7827	-0.0516568	0	0.938374	59.7904	-0.0622362	0	0.953412	4.50355	-0.0550233	0.852806	Yes	0.58853	-0.0525511	1	Yes	-0.450889	-0.0622362	0.942416	Yes	Yes	Yes	Yes	Yes	Yes	Yes	Yes	Yes	Yes	Yes	Yes	Yes	Yes	Yes	Yes	Yes	Yes	Yes
Q96DE5	1	2.10979	1.03163	0.537032	0.414573	0.250434	0.253794	0.317977	1	0.861577	0.366843	1.20669	0.14996	0.130198	0.129593	0.140948	1	0.936554	0.427183		0.212961	0.0469924	0.135663	0.119491	1	0.987888	0.484259	0.222339	0.182495	0.156485	0.123162	0.148265	1	0.946247	0.479076	0.211583	0.167623	0.0936171	0.175799	0.156714	1	0.983448	0.348369	0.158497	0.0825646	0.145261	0.14262	0.112789	52.2505	-0.205137	0.307004	0.558315	53.6512	-0.0514934	0	0.554813	47.5273	-0.160456	0.127229	0.985942	47.9598	-0.172708	0.159352	0.996142	47.897	-0.147137	0.150106	0.995204	47.2952	-0.247552	0.127019	0.996746	-4.29063	-0.205137		No	-5.75423	-0.147137		No	-0.232168	-0.247552	0.985135	Yes	Yes	Yes	Yes	Yes	Yes	Yes	Yes	Yes	Yes	Yes	Yes	Yes	Yes	Yes	Yes	Yes	Yes	Yes
Q96DF8	1	0.610549	0.627105	0.725431	0.801737	0.714484	0.600518	0.595175	1	0.504014	0.381077	0.302311	0.31748	0.330552	0.328374	0.292538	1	0.715298	0.622834	0.350382	0.365121	0.247619	0.31218	0.338868	1	1.07484	1.03995	0.597719	0.594503	0.693648	0.658671	0.547831	1	0.917518	0.578495	0.347813	0.43828	0.437585	0.546806	0.509322	1	0.641248	0.46551	0.412755	0.282265	0.419655	0.342524	0.36521		-0.502059	0.667857	0.7166	44.0481	-0.195319	0.324278	0.988645	49.0688	-0.0605927	0.292953	0.953449		-0.477012	0.61847	0.940946	49.3369	-0.11322	0.457459	0.934035	46.1564	-0.0959048	0.367007	0.955576		-0.502059		No	5.28879	-0.195319		No	-2.91242	-0.0959048	0.0031538	Yes	Yes	Yes	Yes	Yes	Yes	Yes	Yes	Yes	Yes	Yes	Yes	Yes	Yes	Yes	Yes	Yes	Yes	Yes
Q96DI7	1	0.967846	0.696509	0.178136	0.0567797	0.0118239			1	0.713203	0.481933	0.161627	0.0202863	0.00320708	0.000537568	0.00119787	1	0.706723	0.53404	0.101774	0.00666653				1	0.862821	0.600038	0.234131	0.0127822	0.00245181			1	0.767489	0.531997	0.203572	0.0197671	0.003308	0.00101956		1	0.976569	0.575782	0.249565	0.0245115				49.3158	-0.151453	0.0176121	0.99964	47.1806	-0.0918383	0	0.989345	47.3014	-0.0963623	0	0.963417	48.7778	-0.106989	0	0.994163	47.8766	-0.0933252	0	0.990425	48.9559	-0.117015	0	0.991798	-0.538064	-0.151453	0.90778	Yes	0.696043	-0.0933252	1	Yes	1.65446	-0.117015	0.991866	Yes	Yes	Yes	Yes	Yes	Yes	Yes	Yes	Yes	Yes	Yes	Yes	Yes	Yes	Yes	Yes	Yes	Yes	Yes
Q96DM3	1	0.596237	0.450882	0.0124004					1	0.397335	0.434577	0.0245431					1	0.892295	0.569197						1	1.06281	0.573158						1	0.708777	0.45472	0.0301591					1	1.2512	0.547915						46.0211	-0.0948419	0	0.920067	44.7809	-0.0875485	0	0.827064					48.0566	-1.30063	0	0.97221	46.7203	-0.105777	0	0.960509	48.0394	-1.21846	0	0.751593	2.03551	-1.30063	0.998603	Yes	1.93947	-0.105777	0.588541	Yes				No	Yes	Yes	Yes	Yes	Yes	Yes	Yes	Yes	Yes	Yes	No	Yes	Yes	Yes	Yes	Yes	Yes	Yes
Q96DR8																																									1						0.216818																													No				No				No	Yes	Yes	Yes	Yes	Yes	Yes	No	No	No	No	No	No	No	No	No	No	No	No
Q96DV4	1	0.539952	0.104233		0.0298688				1	0.26005	0.0111757					0.00326738	1	0.413389	0.0174044						1	0.291364	0.0215292						1	0.388482	0.04093						1	0.492567	0.0229312						44.2299	-0.195549	0.0404261	0.998566	43.4039	-0.447443	0.00693864	0.999957																				No				No				No	Yes	Yes	Yes	Yes	Yes	Yes	Yes	Yes	Yes	Yes	No	Yes	No	Yes	No	Yes	No	Yes
Q96DZ1	1	1.07332	0.568248	0.299993	0.155141				1	0.860489	0.541401	0.276316	0.0231395	0.00448134	0.00383591		1	0.852297	0.532426	0.207514	0.0642636				1	0.293634	0.495729	0.2377	0.0317722				1	0.931657	0.620803	0.296099	0.0424533	0.00352071			1	0.737461	0.535595	0.367923	0.0481403				48.3622	-0.218373	0.220212	0.976756	48.5573	-0.096582	0	0.993614	48.2886	-0.0987028	0	0.999164	42.9066	-0.387338	0.254931	0.800503	49.3439	-0.105397	0	0.996054	48.4541	-0.0709445	0	0.958315	-5.45559	-0.387338	0.34625	Yes	0.786622	-0.105397	1	Yes	0.16551	-0.0987028	1	Yes	Yes	Yes	Yes	Yes	Yes	Yes	Yes	Yes	Yes	Yes	Yes	Yes	Yes	Yes	Yes	Yes	Yes	Yes
Q96E11	1	0.631766	0.329458	0.121884	0.0956368	0.0428137	0.0530984	0.0550426	1	0.858455	0.485632	0.18084	0.0990867	0.0821124	0.0752605	0.0887719	1	1.16709	0.716256	0.18897	0.0861654	0.0686721	0.0778384	0.092135	1	1.06859	0.596124	0.168588	0.111502	0.0925507	0.0937886	0.104379	1	0.872822	0.446598	0.1665	0.0977744	0.0707427	0.0636186	0.0844418	1	0.882726	0.556792	0.164358	0.100503	0.0839287	0.0627976	0.105464	45.7074	-0.101642	0.0529908	0.991691	47.8006	-0.111858	0.0760224	0.999485	49.2607	-0.19193	0.0842974	0.978607	48.4828	-0.216339	0.107284	0.993909	47.5657	-0.121718	0.0732849	0.999554	48.2892	-0.121746	0.076121	0.99691	2.77535	-0.216339	0.729315	Yes	-0.234924	-0.121718	0.770168	Yes	-0.971524	-0.19193	0.253031	Yes	Yes	Yes	Yes	Yes	Yes	Yes	Yes	Yes	Yes	Yes	Yes	Yes	Yes	Yes	Yes	Yes	Yes	Yes
Q96E14	1	1.26851	0.634089	0.373559	0.429662	0.258236	0.11039		1	0.75192	0.259445	0.167773	0.18324	0.0955577	0.0215949	0.0282656	1	0.571677	0.399361	0.256718	0.13153	0.0506503	0.0124254		1	0.591386	0.277807	0.298184	0.286857	0.150526	0.0446675	0.00787181	1	0.277861	0.347092	0.0950784	0.173553	0.0707156	0.0286307		1	0.582719	0.342102	0.0922213	0.162259	0.0794643	0.0226156		48.3643	-0.397748	0.292902	0.873573	45.9563	-0.130459	0.0860107	0.97939	46.386	-0.0698489	0.0144954	0.964394	45.6827	-0.0814919	0.114071	0.913274	42.9958	-0.2857	0.141768	0.906962	45.4177	-0.0991653	0.0700156	0.971693	-2.68159	-0.397748	0.906823	Yes	-2.96046	-0.2857	0.376063	Yes	-0.968317	-0.0991653	0.393092	Yes	Yes	Yes	Yes	Yes	Yes	Yes	Yes	Yes	Yes	Yes	Yes	Yes	Yes	Yes	Yes	Yes	Yes	Yes
Q96E22	1	1.19237	2.27088	0.0806626	0.110325				1	0.709501	0.321736	0.0162872	0.0127972		0.00380628		1	0.659528	0.327444						1	0.61796	1.98403	0.217292	0.052393				1	0.77799	0.374673	0.0367383	0.0206736				1	0.748346	0.260647	0.0905356					50.4125	-1.12262	0.0953209	0.493832	46.0162	-0.123219	0	0.993046	44.2256	-0.778476	0.327444	1	51.6989	-1.14616	0.0523931	0.529891	46.6576	-0.125563	0	0.994444	45.8799	-0.141125	0.0598826	0.999225	1.28644	-1.14616		No	0.641427	-0.125563	1	Yes	1.65429	-0.778476		No	Yes	Yes	Yes	Yes	Yes	Yes	Yes	Yes	Yes	Yes	Yes	Yes	Yes	Yes	Yes	Yes	Yes	Yes
Q96E29	1	0.638987	0.157064						1	0.350324	0.107934						1	0.515855							1								1	0.243278	0.0499468	0.0301527					1	0.690428	0.0604563																						43.2879	-0.422711	0.0397722	0.999696								No				No				No	Yes	Yes	Yes	Yes	Yes	Yes	No	Yes	No	Yes	No	No	No	No	Yes	Yes	No	Yes
Q96E39	1	0.770027	0.213967	0.381165	0.215462	0.130687	0.120643	0.0899024	1	0.821546	0.488532	0.274842	0.180547	0.198833	0.181392	0.122114	1	0.741232	0.512863	0.12516	0.0973606	0.186524	0.103522	0.11169	1	0.467753	0.343839	0.253445	0.133666	0.165076	0.134882	0.102626	1	0.671115	0.430597	0.298888	0.137804	0.120723	0.148797	0.126599	1	0.878785	0.954942	0.576138	0.377908	0.319533	0.353464	0.337204	45.4102	-0.198291	0.183848	0.931462	47.9007	-0.0898786	0.159498	0.995444	47.276	-0.096201	0.103292	0.972427	44.4858	-0.106855	0.158557	0.948525	46.9254	-0.0763912	0.121129	0.983024	52.8766	-0.114648	0.337788	0.975598	-0.924388	-0.198291	0.971237	Yes	-0.975303	-0.0898786	0.485431	Yes	5.60064	-0.114648	2.02774e-06	Yes	Yes	Yes	Yes	Yes	Yes	Yes	Yes	Yes	Yes	Yes	Yes	Yes	Yes	Yes	Yes	Yes	Yes	Yes
Q96EA4	1	0.504718	0.191068	0.0520127	0.0846154	0.0428113	0.0283857	0.0310812	1	0.929533	0.276309	0.0823384	0.0555904	0.0376692	0.0416336	0.0406894	1	0.431105	0.14044	0.0160242	0.0281123	0.0302718	0.0268406	0.0199494	1	0.625942	0.138793	0.0896551	0.0298333	0.0337734	0.0278015	0.0291878	1	0.798071	0.187945	0.094738	0.034293	0.0299288	0.0278014	0.0297633	1	0.545991	0.167348	0.00217975	0.0445566	0.0239842	0.0313894	0.0418298	44.2368	-0.14579	0.0501465	0.989838	46.7801	-0.208792	0.0480457	0.999436	43.7242	-0.182501	0.0329418	0.991759	44.7859	-0.167142	0.038772	0.997303	45.8041	-0.179426	0.0384587	0.99805	44.4198	-0.155094	0.0305614	0.993543	0.549128	-0.167142	0.998603	Yes	-0.975959	-0.208792	0.627858	Yes	0.695636	-0.182501	1	Yes	Yes	Yes	Yes	Yes	Yes	Yes	Yes	Yes	Yes	Yes	Yes	Yes	Yes	Yes	Yes	Yes	Yes	Yes
Q96EB1	1	1.20908	1.07499	1.02323	0.729542	0.614974	0.440177	0.25694	1	0.887076	0.618939	0.585549	0.52995	0.43129	0.351255	0.188606	1	0.916584	1.17989	0.838181	0.617937	0.632872	0.454976	0.204907	1	1.21831	0.970373	0.74289	0.609258	0.586221	0.446359	0.216977	1	0.710857	0.682868	0.550373	0.492597	0.451259	0.293253	0.164368	1	1.20281	0.754131	0.683352	0.597404	0.567689	0.386315	0.178394	61.814	-0.0579005	0.181524	0.914228	55.7769	-0.0306708	0.000252217	0.940603	61.4899	-0.0458797	0	0.879013	60.512	-0.0414463	0.077898	0.884919	54.5869	-0.0301715	0	0.929721	59.1806	-0.0374479	0	0.860519	-1.30201	-0.0579005	0.87306	Yes	-1.19004	-0.0306708	0.998506	Yes	-2.30928	-0.0458797	0.347568	Yes	Yes	Yes	Yes	Yes	Yes	Yes	Yes	Yes	Yes	Yes	Yes	Yes	Yes	Yes	Yes	Yes	Yes	Yes
Q96EB6	1	0.454459	0.568766	0.23835	0.244729	0.206254	0.205584	0.281658	1	0.7798	0.377919	0.338465	0.216967	0.140269	0.150285	0.229189	1	0.746002	0.373498	0.274016	0.177829	0.190433	0.257846	0.170403	1	0.902585	0.679937	0.30274	0.311923	0.242262	0.266017	0.342734	1	0.740606	0.479123	0.294329	0.232948	0.137816	0.226389	0.232361	1	0.741983	0.424661	0.238282	0.23923	0.137987	0.151953	0.182303	45.8026	-0.0721795	0.232378	0.846703	46.9792	-0.0950083	0.191144	0.976023	46.4661	-0.106303	0.203363	0.988806	49.4582	-0.113672	0.279784	0.981596	47.463	-0.0809233	0.197982	0.984824	46.9492	-0.0907164	0.167638	0.991129	3.65563	-0.113672	0.618063	Yes	0.48384	-0.0950083	1	Yes	0.483101	-0.106303	1	Yes	Yes	Yes	Yes	Yes	Yes	Yes	Yes	Yes	Yes	Yes	Yes	Yes	Yes	Yes	Yes	Yes	Yes	Yes
Q96EE3	1	0.679876	0.562176	0.123725	0.0405333	0.00879064			1	0.681746	0.58823	0.109182	0.0295264	0.0054018	0.00311271	0.0012132	1	1.06544	0.764448	0.0888376	0.00976929				1	1.06503	0.678907	0.0645457	0.0198741	0.0031506			1	0.857176	0.62974	0.157534	0.0348491	0.00482921			1	1.04581	0.703386	0.169574	0.0196883				47.3988	-0.0884546	0	0.962308	47.5274	-0.0913751	0	0.963288	49.2293	-0.23667	0.0105261	0.995215	48.7403	-0.253529	0.0150428	0.995957	48.7424	-0.121392	0	0.992238	49.3282	-0.169007	0.01017	0.995158	1.34156	-0.253529	0.998603	Yes	1.21498	-0.121392	1	Yes	0.0989482	-0.23667	1	Yes	Yes	Yes	Yes	Yes	Yes	Yes	Yes	Yes	Yes	Yes	Yes	Yes	Yes	Yes	Yes	Yes	Yes	Yes
Q96EH3	1	0.64212	0.449613	0.170038	0.109563	0.00927688	0.00218732		1	0.942994	0.352693	0.163741	0.0493954	0.01707	0.00290619	0.00175031	1	0.631075	0.376808	0.0506021	0.0431246				1	0.485122	0.216739	0.121591	0.0654219	0.00259902	0.00126204		1	0.795712	0.459037	0.203022	0.0543912	0.0142235	0.00259957	0.00378859	1	0.961019	0.37022	0.12975	0.0402099				46.7447	-0.079548	0	0.981901	47.2444	-0.159117	0.030521	0.99094	45.9237	-0.100229	0	0.977866	44.3022	-0.125181	0.0423766	0.977574	47.5953	-0.0937964	0	0.99811	47.3234	-0.196842	0.0709509	0.99686	-2.44253	-0.125181	0.0868941	Yes	0.350874	-0.159117	1	Yes	1.39976	-0.196842	0.888777	Yes	Yes	Yes	Yes	Yes	Yes	Yes	Yes	Yes	Yes	Yes	Yes	Yes	Yes	Yes	Yes	Yes	Yes	Yes
Q96EI5	1	0.87291	0.377348	0.322008	0.297785	0.280179	0.243622	0.226201	1	0.883746	0.505407	0.361857	0.282735	0.182006	0.211961	0.19522	1	0.698191	0.354164	0.245888	0.211262	0.205114	0.201842	0.177818	1	0.901793	0.426773	0.227183	0.149205	0.221557	0.236239	0.220746	1	0.773122	0.451912	0.223288	0.193462	0.189461	0.205516	0.190882	1	0.72271	0.483092	0.217879	0.221605	0.24546	0.256276	0.24528	46.802	-0.147668	0.270711	0.991707	48.6476	-0.0836748	0.207943	0.98901	46.0246	-0.107481	0.200401	0.996363	47.3586	-0.144018	0.206063	0.993759	47.1371	-0.0978411	0.185919	0.996194	46.9835	-0.0903025	0.22929	0.981248	0.556596	-0.147668	0.998603	Yes	-1.51051	-0.0978411	0.267656	Yes	0.958942	-0.107481	1	Yes	Yes	Yes	Yes	Yes	Yes	Yes	Yes	Yes	Yes	Yes	Yes	Yes	Yes	Yes	Yes	Yes	Yes	Yes
Q96EK5	1	0.455473	0.168174	0.0160842	0.013697	0.0146166		0.0272488	1	0.442489	0.104881	0.0170632	0.00229055	0.00453379	0.00372739	0.0149273	1	0.499301	0.110773	0.00013673					1	0.434051	0.0468456	0.00450623			0.00191278	0.00181888	1	0.417692	0.128179	0.0286973	0.0133598	0.00366146			1	0.816343	0.143337	0.0347825					43.919	-0.158357	0.0263307	0.988234	43.7706	-0.190626	0.0144827	0.995353	44.0604	-0.18264	0.0185635	0.995082	43.7386	-0.24559	0.00794342	0.999099	43.6495	-0.191527	0.0300114	0.991359	45.6647	-0.214333	0.0279872	0.999982	-0.180409	-0.24559	0.998603	Yes	-0.121075	-0.191527	0.98696	Yes	1.60434	-0.214333	0.756512	Yes	Yes	Yes	Yes	Yes	Yes	Yes	Yes	Yes	Yes	Yes	Yes	Yes	Yes	Yes	Yes	Yes	Yes	Yes
Q96EK6	1	0.703526	0.713773	0.626909	0.433638	0.0575817	0.00363348		1	0.93327	0.864978	0.843969	0.653127	0.062367	0.00237543	0.0023848	1	1.07885	0.957943	0.790488	0.643145	0.0826094	0.00260511		1	1.01085	0.8536	0.831837	0.615827	0.0726078	0.00257564		1	0.870004	0.760373	0.689874	0.579619	0.0600765	0.00346363	0.000799816	1	0.81168	0.940255	0.852392	0.624419	0.0827373	0.00391106	0.0012723	52.3124	-0.0550932	0	0.88535	56.7016	-0.170406	0	0.96985	56.4802	-0.12839	0	0.967285	56.3868	-0.134596	0	0.964368	54.5307	-0.0725775	0	0.924901	56.5549	-0.14751	0	0.960972	4.07438	-0.134596	0.200908	Yes	-2.17093	-0.170406	0.000239848	Yes	0.0746861	-0.14751	1	Yes	Yes	Yes	Yes	Yes	Yes	Yes	Yes	Yes	Yes	Yes	Yes	Yes	Yes	Yes	Yes	Yes	Yes	Yes
Q96EK7	1	0.48696	0.109576	0.0240192	0.0436013				1	0.494117	0.057424	0.00730613	0.0042815		0.00133467	0.000890156	1	0.528374	0.0999572	0.0145756					1	0.545953	0.0908425	0.0121816	0.00156144	0.00217032	0.000883807	0.00174549	1	0.596851	0.111209	0.0184357	0.00876557		0.00240164	0.00190576	1	0.599776	0.0307028	0.0181145	0.00950781				43.9694	-0.199576	0.0434528	0.997094	43.9902	-0.21931	0.00582565	0.999223	44.1837	-0.191509	0.0248217	0.99777	44.287	-0.185474	0.00417451	0.998828	44.5905	-0.175667	0.00633874	0.999059	44.3385	-0.296802	0.0138886	0.999945	0.317577	-0.199576	0.998603	Yes	0.600256	-0.21931	1	Yes	0.154782	-0.296802	1	Yes	Yes	Yes	Yes	Yes	Yes	Yes	Yes	Yes	Yes	Yes	Yes	Yes	Yes	Yes	Yes	Yes	Yes	Yes
Q96EK9	1	0.260195	0.101553		0.0115783				1	0.671612	0.120779						1	0.399435	0.0639016						1	0.183336	0.0537362		0.0845467				1	0.458535	0.130796	0.0180642					1	0.579283	0.0999081					0.185585	43.1707	-0.338738	0.0553715	0.993471									43.6798	-1.33282	0.0691414	0.999218	43.8383	-0.194003	0.0507968	0.992542	44.0657	-1.21759	0.142746	0.992813	0.50912	-1.33282	0.998603	Yes				No				No	Yes	Yes	Yes	Yes	Yes	Yes	Yes	Yes	No	Yes	No	Yes	Yes	Yes	Yes	Yes	Yes	Yes
Q96EL2	1	0.298169	0.0441223	0.0253519	0.152204				1	0.78772	0.175687						1	240.794	76.5539						1	0.809432	0.337605	0.0840756	0.036168				1	1.37053	0.579153	0.0626211					1	1.36337	0.553204						43.8273	-1.32161	0.0738928	0.985636							1.5	-1.09221	46.6362	-0.132117	0.020153	0.999598	48.0661	-1.19978	0.0626211	0.855358	48.0421	-1.26804	0	0.599089	2.80893	-1.32161	0.986408	Yes				No				No	Yes	Yes	Yes	Yes	Yes	Yes	Yes	Yes	No	Yes	Yes	Yes	Yes	Yes	Yes	Yes	Yes	Yes
Q96EL3	1	0.69907	0.114486	0.0158406	0.0124127	0.00129837	0.00198296	0.0164922	1	0.729342	0.271125	0.078821	0.022782	0.00901597	0.00582147	0.00620574	1	0.37999	0.152292	0.0205732		7.34161e-05	3.4567e-06		1	0.591215	0.131403	0.0276161	0.0271542	0.0128272	0.0072239	0.0113266	1	0.757238	0.315859	0.0909618	0.0315385	0.00444381	0.00368769		1	0.727784	0.186802	0.0341108			4.37851e-05	3.92804e-05	45.0788	-0.192596	0.00776633	0.999704	45.9448	-0.127499	0.00815501	0.998945	43.4751	-0.192292	0.0299439	0.983505	44.6059	-0.165869	0.0156945	0.998518	46.3267	-0.120906	0.00532012	0.998984	45.5266	-0.158822	0.00249046	0.999589	-0.472896	-0.192596	0.998603	Yes	0.381925	-0.127499	1	Yes	2.0515	-0.192292	0.351915	Yes	Yes	Yes	Yes	Yes	Yes	Yes	Yes	Yes	Yes	Yes	Yes	Yes	Yes	Yes	Yes	Yes	Yes	Yes
Q96EM0	1	0.550036	0.579983	0.0693446	0.0507825				1	0.791595	0.678672	0.216666	0.0162941	0.00718795			1	0.898284	0.613771	0.242841	0.0247986				1	1.17707	1.00919	0.300302	0.0068609				1	0.978158	0.579591	0.210186	0.043673	0.00579729			1	0.995737	0.576805	0.320336	0.0159247			0.00563507	46.5946	-0.0792596	0	0.877689	49.0194	-0.105722	0	0.974242	49.0024	-0.109791	0	0.996565	51.8221	-1.19792	0.00686089	0.970154	48.8325	-0.125541	0.00526831	0.996989	49.2862	-0.107726	0	0.983272	5.22748	-1.19792	0.323816	Yes	-0.186873	-0.125541	0.797287	Yes	0.283819	-0.109791	1	Yes	Yes	Yes	Yes	Yes	Yes	Yes	Yes	Yes	Yes	Yes	Yes	Yes	Yes	Yes	Yes	Yes	Yes	Yes
Q96EP0	1	0.734365	0.421233	0.0204048	0.0380611	0.00321315		0.0148742	1	0.750299	0.294506	0.016201			0.0335286		1	0.650186	0.255011						1	0.336705	0.138431	0.00847477		0.00298897	0.0280138	0.0549255	1	0.762243	0.316751	0.0127287		0.0850064	0.0111034	0.0102438	1	0.883361	0.318596	0.0187836				0.0123768	46.6616	-0.113723	0	0.98579	46.0889	-0.136162	0.0055581	0.995012					43.3011	-0.237939	0.0425106	0.986036	46.2249	-0.135589	0.0206339	0.990718	46.8329	-0.17389	0	0.999291	-3.36055	-0.237939	0.354792	Yes	0.136025	-0.136162	0.982532	Yes				No	Yes	Yes	Yes	Yes	Yes	Yes	Yes	Yes	Yes	Yes	No	Yes	Yes	Yes	Yes	Yes	Yes	Yes
Q96EP5	1	0.67955	0.559444	0.337333	0.298896	0.162313	0.0431741	0.0228633	1	0.611645	0.578178	0.280522	0.237082	0.124573	0.0376977	0.0198366	1	1.11986	0.838977	0.322826	0.238475	0.131463	0.0345783	0.0180361	1	0.97137	0.621595	0.484183	0.359437	0.179892	0.0511541	0.0276501	1	0.669956	0.586896	0.337159	0.270061	0.143493	0.0456126	0.0228297	1	0.97764	0.758711	0.33948	0.2526	0.147892	0.0437419	0.0179801	49.0244	-0.0525934	0	0.968598	48.2122	-0.0562829	0	0.956851	50.8428	-0.12993	0.0808753	0.973039	51.7638	-0.0584165	0	0.976235	49.0105	-0.054195	0	0.971368	50.8333	-0.0874528	0.0514916	0.987087	2.73934	-0.0584165	0.998603	Yes	0.798314	-0.0562829	1	Yes	-0.00950708	-0.12993	1	Yes	Yes	Yes	Yes	Yes	Yes	Yes	Yes	Yes	Yes	Yes	Yes	Yes	Yes	Yes	Yes	Yes	Yes	Yes
Q96EQ0	1	1.07576	0.925826	0.622489	0.283027	0.513334	0.36366	0.348027	1	0.47994	0.884752	0.739793	0.601767	0.457617	0.410034	0.399036	1	1.09142	0.863861	0.667812	0.622661	0.221921	0.441235	0.330235	1	1.13953	0.928254	0.768626	0.552276	0.457412	0.409246	0.367756	1	1.05177	0.920811	0.606207	0.604719	0.56795	0.533636	0.460067	1	0.33137	0.450032	0.626353	0.479477	0.401902	0.269761	0.220331	53.0154	-0.135816	0.37595	0.943935	60.4187	-0.0198479	0	0.568342	56.0586	-0.0574068	0.320514	0.902797	57.3901	-0.0608108	0.382418	0.963068		-0.0920185	0.537988	0.964143	41.6402	-0.910841	0.397032	0.736271	4.37469	-0.135816		No		-0.0920185		No	-14.4183	-0.910841		No	Yes	Yes	Yes	Yes	Yes	Yes	Yes	Yes	Yes	Yes	Yes	Yes	Yes	Yes	Yes	Yes	Yes	Yes
Q96ER3	1	0.750233	0.561139	0.298728	0.243631	0.0936253	0.0510942	0.0405395	1	0.712407	0.50129	0.30597	0.203753	0.0904029	0.0712614	0.0663828	1	0.92018	0.403042	0.182701	0.107297	0.0710068	0.0489502	0.0453334	1	0.917278	0.531003	0.283287	0.185589	0.0831149	0.0792756	0.048327	1	0.726577	0.496381	0.305907	0.179524	0.0808245	0.044541	0.0562466	1	0.911364	0.486002	0.309228	0.11362	0.0376873	0.0377684	0.0347131	48.852	-0.0624317	0.0118478	0.987878	48.098	-0.0649074	0.0439997	0.988532	47.4571	-0.138474	0.0720412	0.995049	48.7964	-0.0906441	0.0709891	0.993328	48.1161	-0.0667258	0.0262573	0.990698	48.5945	-0.0898414	0.0286995	0.989587	-0.0556139	-0.0906441	0.998603	Yes	0.0180832	-0.0667258	1	Yes	1.13742	-0.138474	1	Yes	Yes	Yes	Yes	Yes	Yes	Yes	Yes	Yes	Yes	Yes	Yes	Yes	Yes	Yes	Yes	Yes	Yes	Yes
Q96ER9	1	0.455028	0.102563	0.00909882	0.00920039		0.00439111		1	0.540986	0.0924476	0.0138972	0.00521101		0.00206872	0.00449302	1	0.427719	0.0786078	0.0327546		0.00513758		0.00155979	1	0.519444	0.0690021	0.00579784					1	0.656915	0.129486	0.0197294			0.011386		1	0.767237	0.149887	0.0144768				0.00305577	43.8288	-0.19192	0.0164823	0.9957	44.2606	-0.185838	0.00735614	0.998691	43.6944	-0.220672	0.0213714	0.99696	44.1078	-0.213837	0.0141319	0.998895	44.9329	-0.17554	0.0111457	0.999421	45.5417	-0.188283	0.00217054	0.999907	0.279049	-0.213837	0.998603	Yes	0.672324	-0.185838	1	Yes	1.84728	-0.220672	0.616107	Yes	Yes	Yes	Yes	Yes	Yes	Yes	Yes	Yes	Yes	Yes	Yes	Yes	Yes	Yes	Yes	Yes	Yes	Yes
Q96ES7	1	0.897718	0.585137	0.283196	0.0330492	0.00878874	0.00196199		1	1.34532	0.917878	0.304086		0.00770372	0.0134201		1	1.02244	0.517236	0.147982	0.0111565				1	0.724292	0.749686	0.316797	0.0492428			0.00520406	1	1.086	0.677499	0.304908	0.0131462			0.00282479	1	1.06195	1.04575	0.503734					48.9829	-0.101236	0	0.995934	50.9598	-0.20778	0.0102759	0.924763	48.1974	-0.177982	0.0411179	0.992161	49.6375	-0.0849564	0	0.942529	49.8584	-0.128781	0	0.981937	52.0031	-1.20193	0	0.972343	0.654666	-0.101236	0.998603	Yes	-1.10137	-0.20778	0.516333	Yes	3.80576	-1.20193	0.688536	Yes	Yes	Yes	Yes	Yes	Yes	Yes	Yes	Yes	Yes	Yes	Yes	Yes	Yes	Yes	Yes	Yes	Yes	Yes
Q96EU6	1	5.88923	3.69277	2.11491	2.63782	2.49191	2.0937	2.49637	1	1.06131	1.32912	0.539892	0.649395	0.701804	0.733296	0.737267	1	1.13556	0.688058	1.03081	0.658413	0.534469	0.837158	0.853099	1	0.746701	0.698269	0.856261	0.562668	0.707554	0.641647	0.587516	1	1.07635	0.827156	0.715692	0.680589	0.543029	0.550282	0.538579	1	1.14184	0.698448	0.55794	0.418628	0.613379	0.73695	0.539743		0.759738	1.5	-0.90188		-0.409459	0.67233	0.711173		-0.316797	0.767001	0.423234		-0.0247691	0.632693	0.60146		-0.0390647	0.53905	0.939326		-0.556792	0.573328	0.823337		-0.0247691		No		-0.409459		No		-0.556792		No	Yes	Yes	Yes	Yes	Yes	Yes	Yes	Yes	Yes	Yes	Yes	Yes	Yes	Yes	Yes	Yes	Yes	Yes
Q96EV2	1	0.726195	0.64298	0.570114	0.544861	0.439646	0.432033	0.378461	1	0.780813	0.553478	0.522062	0.420524	0.345036	0.329869	0.311963	1	0.702278	0.553484	0.428077	0.355778	0.321623	0.334028	0.314531	1	0.854839	0.564914	0.56226	0.493293	0.463339	0.424296	0.395713	1	0.854898	0.743528	0.540875	0.473187	0.379378	0.367001	0.35269	1	0.96476	0.753964	0.58435	0.481292	0.385066	0.38419	0.41045	55.1107	-0.0343705	0.389171	0.937264	50.8343	-0.0485409	0.319746	0.971405	48.8069	-0.0592907	0.320845	0.97929	51.8178	-0.0601254	0.445293	0.963623	53.9085	-0.0444429	0.332029	0.992419	54.1563	-0.0546769	0.385325	0.992713	-3.29293	-0.0601254		No	3.07423	-0.0485409		No	5.3494	-0.0592907		No	Yes	Yes	Yes	Yes	Yes	Yes	Yes	Yes	Yes	Yes	Yes	Yes	Yes	Yes	Yes	Yes	Yes	Yes
Q96EV8	1	0.801198	0.761816	0.499295	0.0918775	0.0429559		0.0255636	1	0.862549	0.770583	0.620401	0.161172	0.0073152		0.0165656	1	0.495614	0.879546	0.558411	0.105262				1	0.957975	0.967517	0.652297	0.164223	0.0065853	0.0190145	0.0274403	1	0.662826	0.694106	0.500206	0.119297	0.00678997	0.00410367		1	1.25105	0.901027	0.66781	0.151885				51.0132	-0.0846855	0	0.965831	52.1665	-0.0916776	0	0.966706	50.8677	-0.0490941	0	0.56924	53.024	-0.15218	0.0108608	0.998242	49.8992	-0.0661958	0	0.917448	53.0578	-0.147392	0	0.90141	2.01082	-0.15218	0.986408	Yes	-2.26733	-0.0916776	0.0393103	Yes	2.19011	-0.147392		No	Yes	Yes	Yes	Yes	Yes	Yes	Yes	Yes	Yes	Yes	Yes	Yes	Yes	Yes	Yes	Yes	Yes	Yes
Q96EX1	1	0.768543	0.416273	0.337259	0.21582	0.130664	0.111641	0.0971919	1	0.905102	0.476343	0.315911	0.233156	0.151359	0.165989	0.146731	1	0.159547	0.358272	0.0985537	0.154708	0.03923	0.0596984	0.0965584	1	0.907707	0.553068	0.29764	0.243242	0.1991	0.14401	0.125953	1	0.650958	0.506325	0.334746	0.222053	0.152017	0.13673	0.0918862	1	1.01329	0.71657	0.407266	0.229229	0.170734	0.132277	0.0980167	47.7196	-0.0730731	0.111621	0.982551	48.2211	-0.0983213	0.170444	0.989987	42.6804	-0.543674	0.13449	0.905514	48.8288	-0.0914624	0.160785	0.993727	47.9308	-0.0593834	0.0921884	0.976347	50.8013	-0.089733	0.121919	0.994122	1.10913	-0.0914624	0.998603	Yes	-0.290307	-0.0983213	0.979582	Yes	8.12085	-0.543674	0.0099602	Yes	Yes	Yes	Yes	Yes	Yes	Yes	Yes	Yes	Yes	Yes	Yes	Yes	Yes	Yes	Yes	Yes	Yes	Yes
Q96EY1	1	0.881314	0.371561	0.12515	0.0946261	0.0447614	0.0342037	0.0512614	1	0.737136	0.249906	0.0784587	0.0294283	0.0196582	0.0227595	0.0318427	1	0.898925	0.312036	0.0576627	0.0241184	0.0255992	0.00375336	0.0396227	1	0.700645	0.196046	0.0610396	0.0281953	0.0233489	0.0245911	0.0265296	1	0.747784	0.274303	0.0678764	0.0303772	0.0139892	0.030369	0.0341406	1	0.780174	0.287117	0.0740618	0.0421796	0.0255342	0.0281215	0.0410063	47.1006	-0.142984	0.055244	0.99825	45.841	-0.137808	0.0254039	0.999191	46.8475	-0.178322	0.0229586	0.999437	45.3992	-0.151292	0.0264813	0.99934	46.0009	-0.134887	0.0235659	0.99909	46.2109	-0.138959	0.0307811	0.99951	-1.70143	-0.151292	0.382422	Yes	0.159903	-0.137808	0.98696	Yes	-0.636657	-0.178322	0.537319	Yes	Yes	Yes	Yes	Yes	Yes	Yes	Yes	Yes	Yes	Yes	Yes	Yes	Yes	Yes	Yes	Yes	Yes	Yes
Q96EY4	1	0.572142	0.314613	0.0639976	0.0823428	0.0740525	0.104241	0.129616	1	0.559261	0.334399	0.127904	0.101093	0.0949427	0.104035	0.116878	1	1.55483	0.631393	0.0984455	0.0472653	0.067277	0.10208	0.0593436	1	1.00632	0.354882	0.128182	0.0943993	0.108668	0.146473	0.132393	1	0.808655	0.342005	0.18115	0.0537236	0.086506	0.0957891	0.0982865	1	1.57145	0.425957	0.260566	0.221805	0.19087	0.360565	0.368051	45.0335	-0.115345	0.0897008	0.978376	45.1277	-0.104763	0.102365	0.981466	48.1103	-1.20268	0.0748823	0.862854	47.7786	-0.738882	0.122023	0.998448	46.6569	-0.124725	0.0872923	0.995569	47.8942	-0.942247	0.280371	0.786448	2.74508	-0.738882	0.986912	Yes	1.52912	-0.124725	0.748198	Yes	-0.216112	-1.20268		No	Yes	Yes	Yes	Yes	Yes	Yes	Yes	Yes	Yes	Yes	Yes	Yes	Yes	Yes	Yes	Yes	Yes	Yes
Q96EY5	1	0.681287	0.0858396		0.00732227				1	0.671474	0.106927						1	0.636634	0.0633616						1	1.02566	0.130987						1	0.705812	0.15427		0.00496784				1	0.890095	0.0820567						44.8876	-0.211168	0.00804247	0.999861									47.6163	-1.24305	0	0.998731	45.2781	-0.16978	0.00404374	0.999519					2.72873	-1.24305	0.98813	Yes				No				No	Yes	Yes	Yes	Yes	Yes	Yes	Yes	Yes	No	Yes	No	Yes	Yes	Yes	Yes	Yes	No	Yes
Q96EY7	1	0.472483	0.225827	0.0401362	0.0394109	0.00451395	0.0417065	0.0689668	1	0.400728	0.131523	0.0328705	0.0378509	0.0213127	0.0451553	0.0659603	1	0.278322	0.175692				0.021846	0.0201937	1	0.414489	0.15685	0.029427	0.0286299	0.0239408	0.0343703	0.0846392	1	0.570546	0.215016	0.079612	0.0309048	0.0131006	0.0681916	0.0599841	1	0.478543	0.112061	0.00103348			0.0285246	0.0363536	44.1575	-0.135855	0.0433346	0.980371	43.562	-0.211741	0.0504182	0.992415	43.106	-0.284921	0.0701908	0.97653	43.6316	-0.189342	0.0511992	0.987116	44.736	-0.132827	0.046622	0.992083	43.9412	-0.191509	0.0301918	0.995424	-0.525964	-0.189342	0.986408	Yes	1.174	-0.211741	0.98696	Yes	0.835129	-0.284921	1	Yes	Yes	Yes	Yes	Yes	Yes	Yes	Yes	Yes	Yes	Yes	Yes	Yes	Yes	Yes	Yes	Yes	Yes	Yes
Q96EY8	1	0.685415	0.679862	0.497869	0.343881	0.242629	0.146862	0.0922755	1	1.04224	0.753891	0.701273	0.52547	0.365552	0.237519	0.141487	1	1.08074	0.852229	0.540623	0.441514	0.293551	0.175086	0.104914	1	0.919384	0.730274	0.638419	0.47928	0.322275	0.214492	0.147305	1	0.874025	0.759742	0.514095	0.377583	0.284759	0.165724	0.100029	1	0.977981	0.695645	0.612984	0.456912	0.294451	0.199872	0.100369	51.4236	-0.0426799	0	0.965465	56.3136	-0.0452924	0	0.97499	54.0671	-0.0619145	0.105558	0.972168	54.9638	-0.0423628	0	0.992775	53.0684	-0.0485465	0.0268252	0.993881	54.3621	-0.0460304	0	0.981348	3.54016	-0.0426799	0.998603	Yes	-3.24523	-0.0485465	0.397954	Yes	0.295056	-0.0619145	1	Yes	Yes	Yes	Yes	Yes	Yes	Yes	Yes	Yes	Yes	Yes	Yes	Yes	Yes	Yes	Yes	Yes	Yes	Yes
Q96F24	1	0.780772	0.757483	0.582389	0.523316	0.387279	0.343499	0.24709	1	0.947101	0.708828	0.773432	0.539638	0.391018	0.33097	0.254196	1	0.833168	0.610978	0.511472	0.42526	0.269062	0.206751	0.142399	1	0.990639	0.600279	0.562138	0.547858	0.402041	0.33102	0.244576	1	0.978082	0.753131	0.68033	0.597564	0.436775	0.357071	0.265563	1	1.072	0.848586	0.643031	0.525589	0.32209	0.288785	0.197353	55.7847	-0.0313287	0.0781909	0.972055	57.3768	-0.035613	0.0601989	0.959669	52.3175	-0.0418029	0.0586388	0.980936	54.5913	-0.039039	0.238295	0.917077	57.9385	-0.034179	0.095018	0.977626	55.5968	-0.054044	0.180375	0.977512	-1.19344	-0.039039	0.812714	Yes	0.561649	-0.035613	1	Yes	3.27933	-0.054044	1	Yes	Yes	Yes	Yes	Yes	Yes	Yes	Yes	Yes	Yes	Yes	Yes	Yes	Yes	Yes	Yes	Yes	Yes	Yes
Q96F44	1	1.0301	0.345548		0.0205339				1	0.85188	0.459901						1	0.626459	0.285423						1	0.741151	0.107915						1	0.754859	0.369745	0.0281772					1	0.976184	0.430749	0.0372901					47.8736	-1.27901	0.0205339	0.998785													46.5058	-0.122582	0	0.988946	47.6937	-0.230305	0.0135876	1				No				No				No	Yes	Yes	Yes	Yes	Yes	Yes	Yes	Yes	No	Yes	No	Yes	No	Yes	Yes	Yes	Yes	Yes
Q96F46	1	1.03529	0.720362	0.48902	0.272164	0.0521447	0.0260064	0.0289183	1	0.610104	0.489265	0.305229	0.208822	0.0625655	0.0317095	0.0205216	1	1.52187	0.866392	0.807838	0.268734	0.207217	0.105956		1	0.803252	0.54869	0.285225	0.203789	0.0481824	0.0485649	0.0188633	1	0.900447	0.657559	0.281224	0.210271	0.019834	0.0281075	0.0188723	1	1.2816	0.247422	0.378816	0.144222	0.176033	0.0604809		51.7549	-0.0797708	0	0.987156	47.592	-0.0596774	0	0.967213	54.0966	-0.145214	0.138441	0.815682	48.7796	-0.0712653	0.0073627	0.993376	49.7168	-0.0855924	0.00845065	0.991866	47.5973	-1.06586	0.189888	0.901292	-2.97529	-0.0797708	0.13028	Yes	2.12485	-0.0855924	0.785335	Yes	-6.49932	-1.06586	5.00671e-05	Yes	Yes	Yes	Yes	Yes	Yes	Yes	Yes	Yes	Yes	Yes	Yes	Yes	Yes	Yes	Yes	Yes	Yes	Yes
Q96F63	1	0.814159	0.476731	0.277503	0.25278	0.203035	0.26147	0.221464	1	0.715166	0.277538	0.232531	0.138548	0.142382	0.161272	0.170357	1	0.597152	0.367439	0.134244	0.120798	0.113346	0.145146	0.118599	1	0.803051	0.432218	0.187697	0.190127	0.160135	0.175527	0.175534	1	0.843171	0.398138	0.214517	0.155396	0.141018	0.177808	0.175392	1	0.864412	0.385917	0.236679	0.159274	0.11419	0.181024	0.161173	47.6054	-0.0959597	0.228213	0.995896	45.6684	-0.133532	0.163077	0.993832	45.5222	-0.100121	0.117722	0.981727	47.0817	-0.109865	0.16589	0.997016	47.0485	-0.124159	0.162275	0.998327	47.0866	-0.129362	0.159111	0.994711	-0.52363	-0.109865	0.986408	Yes	1.38012	-0.133532	0.932669	Yes	1.56436	-0.129362	0.924952	Yes	Yes	Yes	Yes	Yes	Yes	Yes	Yes	Yes	Yes	Yes	Yes	Yes	Yes	Yes	Yes	Yes	Yes	Yes
Q96F86	1	0.7415	0.535337	0.349537	0.333329	0.322106	0.244347	0.0855605	1	0.759605	0.469777	0.365721	0.340558	0.325935	0.247957	0.0928988	1	0.796078	0.512892	0.283114	0.274296	0.276151	0.224102	0.0764925	1	0.901029	0.539125	0.462882	0.421134	0.407511	0.313902	0.120914	1	0.773688	0.537663	0.313453	0.336752	0.32825	0.237127	0.0891637	1	0.992781	0.632673	0.408393	0.352333	0.352855	0.308884	0.116878	49.0568	-0.0551673	0.184483	0.947955	48.4084	-0.0623422	0.217385	0.941348	48.2053	-0.0758803	0.186304	0.967106	51.3909	-0.0479232	0.232006	0.91126	48.7799	-0.0627317	0.20305	0.947084	50.2903	-0.0812998	0.264647	0.948506	2.33417	-0.0551673	0.998603	Yes	0.371507	-0.0627317	1	Yes	2.08496	-0.0812998	1	Yes	Yes	Yes	Yes	Yes	Yes	Yes	Yes	Yes	Yes	Yes	Yes	Yes	Yes	Yes	Yes	Yes	Yes	Yes
Q96FF9	1	0.97181	1.00634	0.703869	0.703489	0.567066	0.528288	0.317674	1	1.24502	0.946046	0.793654	0.626519	0.686288	0.501146	0.413386	1	0.488277	0.53484	0.431246	0.350556	0.394241	0.311329	0.239954	1	0.897475	0.98083	0.895738	0.745063	0.66829	0.439604	0.391491	1	0.557646	0.882953	0.616733	0.543341	0.505935	0.361206	0.306178	1	0.573978	0.825042	0.464344	0.480456	0.442065	0.370746	0.229857	62.4411	-0.0317366	0.0600097	0.932069	63.9978	-0.0382782	0.431878	0.833711	43.9587	-0.186344	0.375642	0.866052	63.5666	-0.0367223	0.115022	0.965603	57.9154	-0.023648	0	0.730651	54.759	-0.026951	0.0515294	0.77368	1.1255	-0.0367223	0.998603	Yes	-6.08234	-0.0382782		No	10.8003	-0.186344		No	Yes	Yes	Yes	Yes	Yes	Yes	Yes	Yes	Yes	Yes	Yes	Yes	Yes	Yes	Yes	Yes	Yes	Yes
Q96FJ2	1	0.680779	0.493257	0.311744	0.196466	0.092459	0.0318213	0.0143079	1	0.83564	0.579453	0.333102	0.193729	0.0814749	0.0395267	0.0243164	1	1.0485	0.511411	0.208946	0.136229	0.0350722	0.0305446	0.0128917	1	0.767999	0.472449	0.277702	0.166538	0.0545082	0.0285939	0.0174294	1	0.864187	0.538672	0.3472	0.165112	0.0714894	0.0478849	0.0244994	1	0.930411	0.555146	0.346226	0.157401	0.0521582	0.0317677	0.0186136	48.0368	-0.0614571	0	0.98344	49.3517	-0.0699136	0.00431427	0.997447	48.4055	-0.143478	0.0561959	0.982632	48.0295	-0.0726254	0.00863073	0.993143	49.1568	-0.0738347	0.0143023	0.995024	49.4208	-0.0816015	0.011497	0.992401	-0.00733571	-0.0726254	0.954421	Yes	-0.194843	-0.0738347	1	Yes	1.0153	-0.143478	1	Yes	Yes	Yes	Yes	Yes	Yes	Yes	Yes	Yes	Yes	Yes	Yes	Yes	Yes	Yes	Yes	Yes	Yes	Yes
Q96FK6	1	0.565759	0.490267	0.286537	0.0579332				1	0.855557	0.764523	0.33735	0.0949614				1	0.875863	0.77508	0.282499	0.0896862				1	0.966496	0.63218	0.600441	0.151451				1	1.0404	0.79039	0.454626	0.0722447				1	0.968736	0.714313	0.481708	0.117267				46.9328	-0.0661964	0	0.923103	50.3146	-0.100382	0	0.981941	50.1443	-0.115926	0	0.985064	51.5101	-0.0717505	0	0.915182	51.256	-0.117784	0	0.986397	51.0803	-0.0896757	0	0.983088	4.5773	-0.0717505	0.953537	Yes	0.941426	-0.117784	1	Yes	0.936008	-0.115926	1	Yes	Yes	Yes	Yes	Yes	Yes	Yes	Yes	Yes	Yes	Yes	Yes	Yes	Yes	Yes	Yes	Yes	Yes	Yes
Q96FN4	1	0.749684	0.201398	0.029497	0.0611231			0.0274454	1	0.833743	0.372009						1	1.10648	0.288232						1	0.945106	0.312491		0.00984213				1	0.741235	0.212965	0.0348254	0.0374075				1	0.95476	0.310592	0.0300004					45.6184	-0.165545	0.0335035	0.998391					47.8265	-1.30689	0	0.971358	47.0644	-0.21656	0.0084369	0.999999	45.6578	-0.156275	0.0228671	0.999163	47.0998	-0.228297	0.0143556	1	1.44594	-0.21656	0.998603	Yes				No	-0.726632	-1.30689	1	Yes	Yes	Yes	Yes	Yes	Yes	Yes	Yes	Yes	No	Yes	Yes	Yes	Yes	Yes	Yes	Yes	Yes	Yes
Q96FS4	1	0.647094	0.276046	0.123411	0.0810581	0.0490202	0.0220116	0.0317344	1	0.628936	0.2466	0.0535597	0.0555224		0.0216911		1	0.541374	0.0858252					0.0152715	1	0.578684	0.147116			0.0256818		0.0187656	1	0.907042	0.308751		0.0470085			0.0367896	1	0.794221	0.207202			0.0205345		0.0118322	45.5422	-0.111579	0.0433983	0.994423	45.2277	-0.125489	0.030067	0.9948	44.225	-0.202194	0.024534	0.998908	44.5678	-0.159592	0.0274738	0.99755	46.8453	-0.184846	0.0405991	0.99996	45.8955	-0.171436	0.0160755	0.999857	-0.974373	-0.159592	0.832796	Yes	1.61753	-0.184846	0.625898	Yes	1.67054	-0.202194	0.697139	Yes	Yes	Yes	Yes	Yes	Yes	Yes	Yes	Yes	Yes	Yes	Yes	Yes	Yes	Yes	Yes	Yes	Yes	Yes
Q96FV2	1	0.624814	0.659639	0.399325	0.131904	0.0485755	0.0104122	0.00307806	1	0.8688	0.799479	0.481717	0.159966	0.0382285	0.049706	0.00379285	1	1.11043	0.949747	0.696095	0.165113	0.0517796	0.0468381	3.90796e-06	1	1.19011	0.981895	0.611809	0.165864	0.0628018	0.0448493	0.00771419	1	0.925588	0.757077	0.492981	0.135503	0.0394865	0.0295733	0.00224901	1	1.29137	1.11489	0.794161	0.160629	0.0625552	0.0258021		48.9687	-0.0628054	0	0.942802	51.4561	-0.0891652	0	0.990997	53.2492	-0.156531	0.0232533	0.991306	52.8108	-0.151172	0.0335034	0.977835	51.329	-0.0914889	0	0.994668	53.6336	-0.204931	0.0424836	0.942735	3.84214	-0.151172	0.115568	Yes	-0.127066	-0.0914889	0.980066	Yes	0.384403	-0.204931	1	Yes	Yes	Yes	Yes	Yes	Yes	Yes	Yes	Yes	Yes	Yes	Yes	Yes	Yes	Yes	Yes	Yes	Yes	Yes
Q96FV9	1	0.794249	0.404884	0.0591944	0.044782	0.0121941	0.00376427	0.00987375	1	0.703766	0.362944	0.0438045	0.0180903	0.00634319	0.00444337	0.00470236	1	0.799548	0.318904	0.0325486	0.00959314	0.0198744	0.0031676	1.03918e-05	1	0.967655	0.404745	0.052313	0.0214734	0.00480536	0.00427158	0.00584624	1	0.868936	0.402243	0.0654716	0.0183791	0.00385141	0.00447527	0.00350951	1	1.04809	0.452544	0.0710148	0.0190629		0.00589339	0.000555111	46.9299	-0.120511	0.00219311	0.996578	46.2268	-0.112654	0	0.993178	46.4711	-0.140177	0	0.998609	47.5401	-0.206942	0.0106075	0.999744	47.2331	-0.142498	0.000401027	0.999664	47.8551	-0.315925	0.0220887	0.996068	0.610164	-0.206942	0.998603	Yes	1.00625	-0.142498	1	Yes	1.38399	-0.315925	0.990443	Yes	Yes	Yes	Yes	Yes	Yes	Yes	Yes	Yes	Yes	Yes	Yes	Yes	Yes	Yes	Yes	Yes	Yes	Yes
Q96FW1	1	0.687135	0.485263	0.071447	0.0483216	0.012759	0.00284714	0.00232315	1	0.710483	0.47421	0.0784489	0.0297634	0.0108088	0.00405544	0.00332094	1	0.977772	0.642707	0.0561025	0.0206813	0.00298508	0.0015499	0.000727683	1	1.0298	0.5079	0.0854742	0.0264431	0.00817815	0.00351702	0.00135918	1	0.869001	0.491231	0.0899473	0.0300649	0.00963708	0.00355854	0.001589	1	1.08875	0.630913	0.102938	0.0281209	0.00564498	0.00258565	0.00106072	46.8597	-0.0958034	0	0.979743	46.9291	-0.0998295	0	0.98535	48.6416	-0.223896	0.00472426	0.999751	48.0778	-0.21554	0.0157997	0.997191	47.7759	-0.130622	0	0.998468	48.6999	-0.20741	0.0125974	0.992751	1.21809	-0.21554	0.998603	Yes	0.846786	-0.130622	1	Yes	0.0582975	-0.223896	1	Yes	Yes	Yes	Yes	Yes	Yes	Yes	Yes	Yes	Yes	Yes	Yes	Yes	Yes	Yes	Yes	Yes	Yes	Yes
Q96FX7	1	0.824959	0.703211	0.224985	0.076952				1	0.57353	0.566641	0.308846	0.177867				1	1.1834	0.978651	0.43739	0.193385				1	0.537402	0.571749	0.125866	0.0422383				1	0.616071	0.503896	0.369018	0.159173				1	0.723815	0.536926	0.341089	0.137832				49.3576	-0.103902	0	0.976164	47.7955	-0.056752	0.0431433	0.904052	51.6753	-0.219045	0.18598	0.95256	46.6324	-0.0749723	0	0.884433	47.7615	-0.0586182	0.0761956	0.93135	48.5167	-0.0644845	0	0.978486	-2.72524	-0.103902	0.371217	Yes	-0.0339391	-0.0586182	1	Yes	-3.15857	-0.219045	7.07863e-06	Yes	Yes	Yes	Yes	Yes	Yes	Yes	Yes	Yes	Yes	Yes	Yes	Yes	Yes	Yes	Yes	Yes	Yes	Yes
Q96FZ2	1	0.366859	0.0748212		0.0227805		0.0592541	0.116281	1	0.397745	0.101965	0.0187753	0.00995272	0.0137278	0.018214	0.0493196	1	0.376798	0.0856915				0.0299842	0.0259503	1	0.417146	0.0450337			0.0247394	0.0611732	0.0302654	1	0.527464	0.0849423				0.0182564	0.0553933	1	0.525046	0.0593634				0.0210668	0.0794385	43.5975	-0.354773	0.0677973	0.993679	43.5591	-0.220347	0.0302589	0.994466	43.5091	-0.258268	0.0429121	0.997436	43.7591	-0.353489	0.0395347	0.998975	44.1376	-0.218413	0.0410662	0.998474	44.08	-0.315394	0.0508659	0.997614	0.161639	-0.354773	0.998603	Yes	0.578502	-0.220347	1	Yes	0.570905	-0.315394	1	Yes	Yes	Yes	Yes	Yes	Yes	Yes	Yes	Yes	Yes	Yes	Yes	Yes	Yes	Yes	Yes	Yes	Yes	Yes
Q96FZ7	1	0.730448	0.392922	0.235591	0.136503	0.0288837	0.00542492		1	0.785005	0.702552	0.531675	0.311559	0.0526538	0.00720887	0.00445861	1	0.867628	0.983001	0.504199	0.289625	0.0582836	0.00806947		1	1.17027	0.925505	0.62693	0.375394	0.0688	0.00547365	0.00295071	1	0.941099	0.713171	0.599314	0.330684	0.0716724	0.00929882		1	1.13769	0.909835	0.762118	0.383134	0.0591181			47.0918	-0.0809367	0.0152175	0.988335	51.3778	-0.0637299	0	0.967978	52.741	-0.098831	0	0.970836	53.847	-0.0974089	0	0.973876	52.4909	-0.0707398	0	0.97769	54.597	-0.110524	0	0.9695	6.75526	-0.0974089	0.0659847	Yes	1.11308	-0.0707398	1	Yes	1.85603	-0.110524	0.916137	Yes	Yes	Yes	Yes	Yes	Yes	Yes	Yes	Yes	Yes	Yes	Yes	Yes	Yes	Yes	Yes	Yes	Yes	Yes
Q96G03	1	0.710804	0.717677	0.607777	0.468872	0.277112	0.189685	0.132462	1	0.821955	0.819909	0.805633	0.618896	0.342137	0.228837	0.176815	1	1.06402	1.07922	0.831969	0.646542	0.355423	0.203588	0.143381	1	1.11557	0.917771	0.86002	0.684964	0.367288	0.232335	0.173096	1	0.951647	0.85594	0.747166	0.636103	0.368797	0.230322	0.168406	1	1.09603	1.03494	0.974778	0.707874	0.38471	0.255377	0.191464	53.5181	-0.0384535	0	0.952865	57.3165	-0.0451642	0	0.952612	57.7543	-0.0773408	0.109581	0.983383	58.2009	-0.0696051	0.112575	0.979156	57.5523	-0.0479411	0	0.990802	58.3674	-0.0961661	0.196706	0.987925	4.6828	-0.0696051	0.806801	Yes	0.23582	-0.0479411	1	Yes	0.613139	-0.0961661	1	Yes	Yes	Yes	Yes	Yes	Yes	Yes	Yes	Yes	Yes	Yes	Yes	Yes	Yes	Yes	Yes	Yes	Yes	Yes
Q96G23	1	0.763583	0.385489	0.156396	0.0686464	0.0145523	0.00548781	0.0387097	1	0.50041	0.276929	0.104864	0.025069	0.00164657	0.0294964	0.0871757	1	0.510581	0.22681		0.227235		0.0147002		1	0.565366	0.203371	0.0724075	0.0223904		0.00237424	0.143876	1	0.506376	0.217978	0.0602618	0.0161816				1	1.35702	0.25975	0.128433				1.78689e-05	46.8562	-0.101617	0.0182029	0.997298	44.6226	-0.111803	0.0423104	0.9734	44.1861	-0.156392	0.136141	0.953932	44.613	-0.142398	0.0599902	0.980489	44.3668	-0.132755	0.0396769	0.984211	47.7707	-1.22506	0.0642256	0.904311	-2.24316	-0.142398	0.173721	Yes	-0.255827	-0.132755	0.72709	Yes	3.58453	-1.22506	0.758742	Yes	Yes	Yes	Yes	Yes	Yes	Yes	Yes	Yes	Yes	Yes	Yes	Yes	Yes	Yes	Yes	Yes	Yes	Yes
Q96G25	1	0.895971	0.660457	0.48848	0.434422	0.500828	0.504199	0.525948	1	0.707112	0.490827	0.404626	0.449086	0.401648	0.488941	0.55549	1	0.678783	0.402334	0.214466	0.254446	0.244067	0.425924	0.463656	1	1.1776	0.728338	0.456255	0.39905	0.453333	0.565842	0.729428	1	1.24806	0.675967	0.496911	0.482808	0.462705	0.697202	0.80713	1	0.906002	0.426683	0.321048	0.307754	0.326813	0.517654	0.509898	53.6481	-0.0751197	0.486235	0.978834	46.7201	-0.128433	0.46248	0.94076	45.5892	-0.130311	0.325658	0.886888		-0.624695	0.520781	0.816216		-0.53757	0.589351	0.709048	46.6728	-0.184722	0.397083	0.909194		-0.624695		No		-0.53757		No	1.08361	-0.184722		No	Yes	Yes	Yes	Yes	Yes	Yes	Yes	Yes	Yes	Yes	Yes	Yes	Yes	Yes	Yes	Yes	Yes	Yes
Q96G46	1	0.723358	0.613485	0.410485	0.14085	0.019877	0.0166034	0.0312778	1	0.748999	0.688119	0.470018	0.157586	0.025367	0.0170444	0.0287339	1	1.0642	0.800372	0.392784	0.0785236	0.021205	0.0192302	0.029323	1	1.03174	0.800088	0.530531	0.124965	0.0400279	0.0198891	0.0439823	1	0.950295	0.734484	0.448991	0.130969	0.0281081	0.0157032	0.0294798	1	1.05877	0.842618	0.547211	0.122452	0.0244744	0.0371295	0.0468621	49.2437	-0.0670958	0	0.974004	50.2465	-0.0692916	0	0.969082	50.9478	-0.127131	0.012393	0.994322	51.8451	-0.108113	0.0085636	0.992412	50.9748	-0.0931332	0	0.996606	52.0974	-0.122757	0.0181644	0.992209	2.60135	-0.108113	0.998603	Yes	0.728226	-0.0931332	1	Yes	1.14962	-0.127131	1	Yes	Yes	Yes	Yes	Yes	Yes	Yes	Yes	Yes	Yes	Yes	Yes	Yes	Yes	Yes	Yes	Yes	Yes	Yes
Q96G74	1	0.839827	0.725185	0.53254	0.458264	0.540383	0.507509	0.484319	1	1.08964	0.812542	0.552639	0.510814	0.438556	0.429713	0.473973	1	0.587351	0.716865	0.515956	0.29759	0.306496	0.352069	0.231327	1	0.91021	0.947376	0.390399	0.389087	0.500468	0.552331	0.441952	1	0.612139	0.674882	0.370793	0.267944	0.307215	0.297616	0.288305	1	1.1795	0.866382	1.07085	0.70936	0.526306	0.406406	0.56876	58.6567	-0.0505176	0.487691	0.966367	53.4243	-0.0886751	0.461441	0.971426	51.1963	-0.0388301	0.205067	0.856293	48.8997	-0.703586	0.454847	0.942111	49.0485	-0.0526228	0.260976	0.899177		-0.396024	0.50049	0.874649	-9.75697	-0.703586		No	-4.37577	-0.0886751		No		-0.396024		Yes	Yes	Yes	Yes	Yes	Yes	Yes	Yes	Yes	Yes	Yes	Yes	Yes	Yes	Yes	Yes	Yes	Yes	Yes
Q96GA3	1	0.839108	0.813441	0.570757	0.463075	0.536793	0.467972	0.488746	1	0.861122	0.52225	0.463295	0.344527	0.341166	0.369797	0.442671	1	0.782455	0.669543	0.441913	0.378227	0.353903	0.344205	0.306605	1	0.534273	0.581951	0.372011	0.372339	0.365836	0.34272	0.37437	1	0.69058	0.514081	0.320638	0.309779	0.306353	0.367947	0.387912	1	1.06014	0.518328	0.476409	0.342348	0.30058	0.329879	0.345924	58.3366	-0.0443172	0.467484	0.94636	48.6668	-0.0892886	0.383008	0.975685	50.9625	-0.0525964	0.311714	0.984072	44.8032	-0.127219	0.395408	0.889992	47.1242	-0.0821589	0.337746	0.965519	48.0628	-0.416007	0.35902	0.966726	-13.5334	-0.127219		No	-1.5426	-0.0892886		No	-2.89969	-0.416007		No	Yes	Yes	Yes	Yes	Yes	Yes	Yes	Yes	Yes	Yes	Yes	Yes	Yes	Yes	Yes	Yes	Yes	Yes
Q96GA7	1	0.738615	0.702273	0.585155	0.442369	0.331381	0.174311	0.028989	1	0.865621	0.743645	0.687889	0.566592	0.391332	0.215357	0.0421383	1	1.01965	1.02264	0.706206	0.557779	0.398769	0.198837	0.0369449	1	1.02047	0.787736	0.71681	0.590927	0.41375	0.253567	0.0465622	1	0.95176	0.799885	0.653656	0.55502	0.400323	0.213979	0.0410693	1	1.00928	0.835173	0.742172	0.58313	0.378837	0.216532	0.0500303	53.2146	-0.0413197	0	0.950683	55.849	-0.0436934	0	0.957308	57.0842	-0.0610311	0	0.976061	56.9929	-0.0486268	0	0.96699	56.0729	-0.0472997	0	0.974781	56.928	-0.0540379	0	0.984758	3.77828	-0.0486268	0.998603	Yes	0.223957	-0.0472997	1	Yes	-0.156169	-0.0610311	0.986469	Yes	Yes	Yes	Yes	Yes	Yes	Yes	Yes	Yes	Yes	Yes	Yes	Yes	Yes	Yes	Yes	Yes	Yes	Yes
Q96GC5	1	0.440285	0.075892	0.0239296	0.0227572				1	0.384106	0.0695888	0.0127369					1	0.356335							1	0.486219	0.0609166	0.00820568					1	0.539686	0.0413707						1	0.492877	0.0860922	0.0474393	0.0103634				43.7552	-0.234928	0.0327726	0.998501	43.5573	-0.269217	0.0353342	0.997875					43.9514	-0.231223	0.0189234	0.998998					43.987	-0.211298	0.0344777	0.997925	0.196172	-0.234928	0.998603	Yes				No				No	Yes	Yes	Yes	Yes	Yes	Yes	Yes	Yes	Yes	Yes	No	No	Yes	Yes	No	Yes	Yes	Yes
Q96GC9	1	0.154671	0.0892256	0.0211936	0.110073	0.00339586	0.0186925	0.0114422	1	0.580886	0.181769	0.0780067	0.036627	0.0105562	0.00438768	0.00398802	1	0.347347	0.00583501	0.0294505			0.00260144		1	0.575309	0.249396	0.0554008	0.0261395	0.017194	0.0142113	0.0114024	1	0.679753	0.201207	0.0801358	0.0232421	0.0102072	0.00491091	0.00349646	1	0.983945	0.319953	0.108661			0.0155227		42.955	-0.453736	0.0422862	0.987132	44.7492	-0.136139	0.0196101	0.994802	43.887	-1.40636	0.012629	0.999418	44.9761	-0.118688	0.0143875	0.991979	45.3678	-0.139259	0.0139826	0.997763	47.2144	-0.248625	0.0563752	0.995887	2.02104	-0.453736	0.998603	Yes	0.618657	-0.139259	1	Yes	3.32748	-1.40636	0.827777	Yes	Yes	Yes	Yes	Yes	Yes	Yes	Yes	Yes	Yes	Yes	Yes	Yes	Yes	Yes	Yes	Yes	Yes	Yes
Q96GD0	1	0.857813	0.821972	0.67624	0.626337	0.539412	0.44833	0.315545	1	0.853973	0.796281	0.692007	0.651437	0.506751	0.426807	0.284636	1	0.924774	0.973654	0.721189	0.637811	0.578165	0.412641	0.290646	1	1.09918	0.982421	0.805499	0.689832	0.591803	0.483102	0.360484	1	1.02531	0.871151	0.710739	0.630687	0.525027	0.421683	0.296845	1	1.03823	0.835668	0.836522	0.658919	0.530811	0.489792	0.366269	60.5594	-0.0260476	0	0.976916	59.921	-0.027621	0	0.974787	60.9044	-0.0338348	0	0.966332	62.1374	-0.0388349	0.299077	0.960413	59.9663	-0.0347862	0.161629	0.978097	61.7848	-0.0336281	0.26287	0.967433	1.57801	-0.0388349	0.998603	Yes	0.0453335	-0.0347862	1	Yes	0.880473	-0.0338348	1	Yes	Yes	Yes	Yes	Yes	Yes	Yes	Yes	Yes	Yes	Yes	Yes	Yes	Yes	Yes	Yes	Yes	Yes	Yes
Q96GD4	1	0.794212	0.487668	0.396547	0.347048	0.24009	0.100999	0.00482549	1	0.723705	0.539046	0.455086	0.362505	0.261462	0.118777	0.00582974	1	0.943797	0.0784397	0.67269	0.615685	0.484054	0.165855	0.0109877	1	1.11668	0.555169	0.519893	0.363339	0.285377	0.121405	0.00614811	1	1.04946	0.590713	0.47285	0.422159	0.349345	0.135356	0.00879083	1	0.947549	0.651564	0.323073	0.716523	0.50152	0.229199	0.0152226	49.938	-0.0483164	0	0.95483	50.4129	-0.0444494	0	0.954075	52.4558	-0.0326522	0	0.506949	52.5098	-0.054267	0	0.910998	52.8228	-0.0487346	0	0.917556	54.7131	-0.0358936	0	0.742012	2.5718	-0.054267	0.998603	Yes	2.40989	-0.0487346	0.956846	Yes	2.25735	-0.0358936		No	Yes	Yes	Yes	Yes	Yes	Yes	Yes	Yes	Yes	Yes	Yes	Yes	Yes	Yes	Yes	Yes	Yes	Yes
Q96GG9	1	0.682618	0.542432	0.0940064	0.036463	0.00604394	0.00145343	0.00392764	1	0.785374	0.604321	0.0945854	0.0152763	0.00441643	0.00365774	0.00687448	1	1.05825	0.829501	0.0590535	0.0165187		0.00330667	0.00283555	1	1.02704	0.674984	0.116534	0.0160552	0.00694365	0.00477577	0.00396187	1	0.901699	0.609489	0.0951998	0.0149479	0.00461507	0.00322789	0.000725808	1	1.13954	0.724844	0.10092	0.0125317	0.00271257	0.00107266	0.000526997	47.2131	-0.092525	0	0.971368	48.179	-0.116071	0	0.97997	49.3428	-0.287078	0.00750072	0.997672	48.9848	-0.189061	0.00673785	0.99877	48.5727	-0.156449	0	0.996779	49.1265	-0.221217	0.00573825	0.987457	1.77173	-0.189061	0.998603	Yes	0.393666	-0.156449	1	Yes	-0.21629	-0.287078	0.995027	Yes	Yes	Yes	Yes	Yes	Yes	Yes	Yes	Yes	Yes	Yes	Yes	Yes	Yes	Yes	Yes	Yes	Yes	Yes
Q96GK7	1	0.756488	0.691503	0.709924	0.55565	0.420125	0.274283	0.122647	1	0.81375	0.816173	0.868612	0.724908	0.536449	0.387758	0.1657	1	1.08201	0.985547	0.857456	0.738095	0.560554	0.33663	0.157801	1	1.0749	0.954377	0.895888	0.74714	0.580232	0.407214	0.201848	1	1.02644	0.834038	0.737856	0.664025	0.535488	0.350617	0.182008	1	1.08487	0.952809	1.00704	0.806962	0.584359	0.381384	0.175216	55.8861	-0.0339241	0	0.924224	60.3176	-0.041341	0	0.909476	60.5583	-0.0564471	0	0.984948	61.3976	-0.0513969	0	0.986198	59.4413	-0.0399263	0	0.970615	61.5423	-0.0653376	0.0170581	0.982307	5.51151	-0.0513969	0.998603	Yes	-0.876327	-0.041341	1	Yes	0.984012	-0.0653376	1	Yes	Yes	Yes	Yes	Yes	Yes	Yes	Yes	Yes	Yes	Yes	Yes	Yes	Yes	Yes	Yes	Yes	Yes	Yes
Q96GM5	1	2.38238	0.679249	1.08251	1.42085	1.01234	0.738463	0.772575	1	0.538284	0.314512	0.145148	0.114167	0.206925	0.215055	0.2107	1	0.472609	0.214472	0.0808082	0.132886	0.0829553	0.144887	0.181761	1	0.899898	0.369168	0.161782	0.195461	0.160068	0.133285	0.149885	1	0.584609	0.257733	0.0762988	0.229473	0.145691	0.111623	0.108892	1	0.439639	0.129408	0.159736	0.0451737	0.120414	0.0925244	0.0989079		-0.120475	0.753624	-0.013294	44.5125	-0.134778	0.186718	0.971439	43.906	-0.183811	0.133521	0.982449	47.0092	-0.161087	0.15597	0.997583	44.7352	-0.140739	0.137403	0.974719	43.7527	-0.251824	0.105941	0.989913		-0.161087		No	0.222755	-0.140739	1	Yes	-0.153268	-0.251824	1	Yes	Yes	Yes	Yes	Yes	Yes	Yes	Yes	Yes	Yes	Yes	Yes	Yes	Yes	Yes	Yes	Yes	Yes	Yes
Q96GM8	1	0.63836	0.313423	0.00841118	0.0124386	0.00612124	0.00497452	0.0115395	1	0.687565	0.25057	0.0477415	0.0105583	0.00781458	0.00694434	0.00933221	1	0.552398	0.25792	0.0584403			0.00873947	0.015771	1	0.794624	0.293605	0.0694693	0.0142921	0.0167981	0.0129588	0.0340508	1	0.711956	0.27163	0.0473909	0.0127474	0.00489338	0.00541266	0.00666295	1	0.976383	0.324888	0.0529683			0.0257777	0.0155849	45.5787	-0.116026	0	0.988747	45.6067	-0.129774	0.00420242	0.998272	44.8793	-0.115647	0.0169723	0.987029	46.3291	-0.140683	0.016877	0.999324	45.8333	-0.128449	0.00132517	0.998498	47.247	-0.249121	0.0274145	0.999659	0.750408	-0.140683	0.998603	Yes	0.226599	-0.129774	1	Yes	2.36774	-0.249121	0.253443	Yes	Yes	Yes	Yes	Yes	Yes	Yes	Yes	Yes	Yes	Yes	Yes	Yes	Yes	Yes	Yes	Yes	Yes	Yes
Q96GQ7	1	0.635933	0.404339	0.283732	0.293465	0.212205	0.223489	0.215274	1	0.651696	0.444937	0.418174	0.332075	0.3343	0.342504	0.342715	1	1.23727	0.445578	0.505158	0.371417	0.324516	0.41341	0.400604	1	1.09713	0.529821	0.233623	0.401735	0.338127	0.358013	0.371124	1	0.663308	0.497488	0.237173	0.391758	0.351259	0.322859	0.356836	1	0.84227	0.488661	0.480191	0.542277	0.455385	0.475495	0.422277	46.0399	-0.0900377	0.236356	0.982028	46.209	-0.0946768	0.352956	0.981168	47.8208	-0.785431	0.403021	0.907536	48.0449	-0.861884	0.340524	0.964938	46.4587	-0.0914533	0.33774	0.940432	47.4127	-0.154398	0.475001	0.975564	2.00505	-0.861884	0.998603	Yes	0.249641	-0.0946768		No	-0.408146	-0.785431		No	Yes	Yes	Yes	Yes	Yes	Yes	Yes	Yes	Yes	Yes	Yes	Yes	Yes	Yes	Yes	Yes	Yes	Yes
Q96GS4	1	1.48395	1.45752	0.974171	0.55254	0.244584	0.195579	0.0786278	1	0.618213	0.402694	0.505333	0.328344	0.103437	0.0484209	0.0747509	1	1.02259	0.00158691	0.548809	0.208031	0.139586	0.0552782	0.0266564	1	0.851306	0.985481	0.576064	0.268594	0.109636	0.0769786	0.0736603	1	1.2645	0.807781	0.618918	0.318118	0.123763	0.0971169	0.0536313	1	9.57691	9.48242	8.03583	3.35886	1.84714	0.953566	0.323275	56.4838	-0.147251	0.147199	0.794331	48.5945	-0.0465981	0	0.894957	45.813	-1.14331	0.163324	0.838177	52.9765	-0.108947	0.0708429	0.978296	53.3079	-0.0890289	0.0526663	0.940727	65.012	-0.605901	0.323266	-0.774175	-3.50727	-0.147251		No	4.71343	-0.0890289	0.00030988	Yes	19.199	-1.14331		No	Yes	Yes	Yes	Yes	Yes	Yes	Yes	Yes	Yes	Yes	Yes	Yes	Yes	Yes	Yes	Yes	Yes	Yes
Q96GW9	1	0.719419	0.540885	0.425958	0.24365	0.0270373			1	0.812923	0.665115	0.572297	0.315426	0.0237216			1	0.858458	0.72131	0.552593	0.283443	0.0192759	0.0118269		1	1.07096	0.881859	0.595426	0.320153	0.03415			1	0.893739	0.688911	0.525853	0.285268	0.025393	0.00218996		1	0.988001	0.785335	0.597731	0.308514	0.0138156			49.17	-0.0575105	0	0.956899	51.5249	-0.0596488	0	0.94038	51.7548	-0.0719921	0	0.974026	53.2177	-0.0959293	0	0.983271	51.4958	-0.0714611	0	0.97869	52.7579	-0.0842642	0	0.978862	4.04767	-0.0959293	0.812714	Yes	-0.0291136	-0.0714611	1	Yes	1.00304	-0.0842642	1	Yes	Yes	Yes	Yes	Yes	Yes	Yes	Yes	Yes	Yes	Yes	Yes	Yes	Yes	Yes	Yes	Yes	Yes	Yes
Q96GX5	1	1.19366						0.0275385	1	1.09045							1	0.376074							1								1	0.627417	0.0595378						1	0.450017	0.0513757						63.5218	-0.213295	0	0.95198																								No				No				No	Yes	Yes	Yes	Yes	Yes	Yes	Yes	Yes	No	No	No	No	No	No	No	Yes	No	Yes
Q96GX9	1	0.678631	0.600713	0.558137	0.52574	0.414377	0.474682	0.455597	1	0.704119	0.67751	0.696323	0.634029	0.542081	0.545471	0.497675	1	1.23702	1.27015	0.950891	0.906586	0.814759	0.730136	0.679162	1	1.03316	0.75291	0.899373	0.720788	0.635972	0.580588	0.592908	1	0.940038	0.81127	0.68425	0.704367	0.626098	0.578796	0.570584	1	1.06629	0.848389	0.877383	0.821439	0.63693	0.659182	0.683037	52.7989	-0.0556146	0.476796	0.922761		-0.0259909	0.51144	0.836951		-0.0309935	0.671476	0.599148		-0.0223825	0.506651	0.842334		-0.0280745	0.57307	0.969369		-0.0233391	0.630288	0.861836		-0.0556146		No		-0.0280745		No		-0.0309935		No	Yes	Yes	Yes	Yes	Yes	Yes	Yes	Yes	Yes	Yes	Yes	Yes	Yes	Yes	Yes	Yes	Yes	Yes
Q96H20	1	0.675522	0.251985	0.049941	0.00558005	0.00664584	0.00187087	0.00385442	1	0.773168	0.606965	0.151673	0.0171963	0.00587118	0.00423131	0.00433966	1	0.998283	0.710017	0.139206	0.0117488		0.000962683		1	1.08428	0.709362	0.183047	0.0176241	0.00724623	0.00291832		1	0.973279	0.653191	0.180057	0.016478	0.00649465	0.00415367	0.00464384	1	1.10375	0.707426	0.223742	0.0163527			0.00318386	45.5614	-0.126776	0.000109524	0.997866	48.2513	-0.103232	0	0.982581	49.2486	-0.177592	0	0.999819	49.4359	-0.167061	0.00492162	0.992359	49.111	-0.144511	0	0.999725	49.6266	-0.153677	0.00142447	0.986011	3.8745	-0.167061	0.0966778	Yes	0.859736	-0.144511	1	Yes	0.37804	-0.177592	1	Yes	Yes	Yes	Yes	Yes	Yes	Yes	Yes	Yes	Yes	Yes	Yes	Yes	Yes	Yes	Yes	Yes	Yes	Yes
Q96H79	1	0.675012	0.55328	0.0487405	0.0329026	0.0111262			1	0.661771	0.584286	0.0745223	0.0148332				1	0.992037	0.792861	0.0539805	0.00357947				1	1.00072	0.564767	0.0889694	0.00560842				1	0.926125	0.645206	0.0978893	0.00865783			0.0011151	1	0.985089	0.62738	0.150643					47.1281	-0.0958394	0	0.950219	47.2889	-0.091996	0	0.927017	49.2007	-0.272662	0.00187385	0.999961	48.3651	-0.192479	0.0101295	0.999002	48.7853	-0.172953	0	0.997525	48.6754	-0.189925	0.0996859	1	1.23701	-0.192479	0.998603	Yes	1.49633	-0.172953	0.591656	Yes	-0.525271	-0.272662	0.746202	Yes	Yes	Yes	Yes	Yes	Yes	Yes	Yes	Yes	Yes	Yes	Yes	Yes	Yes	Yes	Yes	Yes	Yes	Yes
Q96HA7	1	0.265435	0.0765985						1	0.432429	0.0557451						1	0.0861065		6.93308e-05		2.90406e-05			1	0.999024							1	0.029147	0.121052						1	0.458727	0.00190506																						41.4473	-1.39569	0.0750991	0.992649								No				No				No	Yes	Yes	Yes	Yes	Yes	Yes	No	Yes	No	Yes	No	Yes	No	No	Yes	Yes	No	Yes
Q96HC4	1	0.744179	0.772669	0.564232	0.376682	0.187786	0.144635	0.123576	1	0.778217	0.636929	0.572501	0.343153	0.139605	0.107437	0.100903	1	0.940956	0.849102	0.581272	0.315634	0.148514	0.108569	0.0991732	1	0.912402	0.696819	0.573151	0.360075	0.231506	0.191165	0.140795	1	0.941677	0.744371	0.53092	0.346242	0.126962	0.131166	0.12091	1	0.822579	0.81709	0.650537	0.366798	0.124355	0.134397	0.1223	52.7188	-0.0469534	0	0.967667	51.6514	-0.0489299	0	0.971933	53.0188	-0.0766062	0.0670296	0.998732	52.7877	-0.0518264	0.0855877	0.993956	52.355	-0.0644729	0.0667813	0.993069	53.4882	-0.0599493	0.0212874	0.970421	0.0688868	-0.0518264	0.986408	Yes	0.703629	-0.0644729	1	Yes	0.469443	-0.0766062	1	Yes	Yes	Yes	Yes	Yes	Yes	Yes	Yes	Yes	Yes	Yes	Yes	Yes	Yes	Yes	Yes	Yes	Yes	Yes
Q96HD1	1	0.702593	0.516173	0.550705	0.295679	0.246922	0.199135	0.112372	1	0.727662	0.629516	0.492017	0.322767	0.241904	0.176622	0.10481	1	0.307992	0.432599	0.436709	0.318321	0.19459	0.116908	0.043022	1	1.074	0.789634	0.578466	0.350093	0.263133	0.165343	0.1012	1	1.1446	0.796642	0.565324	0.376889	0.255052	0.161136	0.10946	1	1.8262	1.07681	0.912205	0.723419	0.39367	0.308259	0.170646	50.5304	-0.0414932	0.0446017	0.942079	51.2008	-0.0430136	0.0160499	0.979552	46.5266	-0.0421838	0.0365527	0.727637	53.3277	-0.0673678	0.111015	0.981805	53.3727	-0.0705815	0.123467	0.964461	58.6848	-0.0844753	0.188618	0.650544	2.79722	-0.0673678	0.998603	Yes	2.17189	-0.0705815	0.602418	Yes	12.1582	-0.0844753		No	Yes	Yes	Yes	Yes	Yes	Yes	Yes	Yes	Yes	Yes	Yes	Yes	Yes	Yes	Yes	Yes	Yes	Yes
Q96HE7	1	0.679288	0.553309	0.122604	0.0610075	0.0184499	0.00737652	0.00624358	1	0.744158	0.559817	0.140652	0.0417012	0.0172752	0.00996337	0.00566405	1	1.00665	0.781583	0.143742	0.0279143	0.00891552	0.00413585	0.00221492	1	1.02656	0.670387	0.17385	0.0368502	0.0115081	0.00737796	0.00613598	1	0.910196	0.623289	0.166804	0.0415036	0.0160069	0.00659151	0.00525222	1	1.0636	0.697664	0.213041	0.0342784	0.00969896	0.00557554	0.00356252	47.3574	-0.0867792	0	0.972948	47.7795	-0.0945927	0	0.984759	49.5792	-0.196088	0.00755344	0.999793	49.1935	-0.157177	0.0104285	0.997946	48.8422	-0.128614	0.00256208	0.998942	49.5189	-0.150641	0.00633785	0.994547	1.83613	-0.157177	0.998603	Yes	1.06273	-0.128614	1	Yes	-0.0602843	-0.196088	1	Yes	Yes	Yes	Yes	Yes	Yes	Yes	Yes	Yes	Yes	Yes	Yes	Yes	Yes	Yes	Yes	Yes	Yes	Yes
Q96HJ9-2	1	0.770227	0.931342	0.398989	0.221178	0.101526	0.0794164	0.0876226	1	0.782096	0.846645	0.479843	0.186724	0.100326	0.0989555	0.118446	1	1.32462	1.29868	0.576611	0.18994	0.0782482	0.077572	0.104905	1	1.00453	0.889059	0.466691	0.128643	0.0699689	0.0696854	0.0812771	1	1.07667	0.85152	0.498291	0.181984	0.100922	0.0980963	0.110131	1	1.22455	1.18261	0.744546	0.201983	0.0940347	0.104767	0.113354	51.4838	-0.116658	0.0894348	0.947482	51.5617	-0.0837819	0.0687745	0.961942	52.1629	-0.474379	0.112553	0.904656	51.6802	-0.135828	0.0655449	0.999402	51.8634	-0.115933	0.0929875	0.99287	53.3703	-0.198352	0.108691	0.951744	0.196446	-0.135828	0.998603	Yes	0.301685	-0.115933	1	Yes	1.20744	-0.474379	1	Yes	Yes	Yes	Yes	Yes	Yes	Yes	Yes	Yes	Yes	Yes	Yes	Yes	Yes	Yes	Yes	Yes	Yes	Yes
Q96HP4	1	1.46045	0.152744		0.0531406				1	0.338174	0.0883881			0.024184	0.0112453	0.0118855	1	0.335953							1	0.652329	0.313008				0.0147217		1	0.399134	0.06887	0.0377413					1	0.529753	0.248368	0.022525					47.6104	-1.24362	0.0531406	0.846559	43.3578	-0.263293	0.0308204	0.995418					45.7732	-0.106031	0.017981	0.991201	43.6412	-0.291515	0.0496321	0.999383	44.6595	-0.121979	0.0168154	0.975811	-1.83723	-1.24362	0.997614	Yes	0.283408	-0.291515	1	Yes				No	Yes	Yes	Yes	Yes	Yes	Yes	Yes	Yes	Yes	Yes	No	No	Yes	Yes	Yes	Yes	Yes	Yes
Q96HQ2	1	0.430022	0.548509	0.637566	0.418384	0.336463	0.0787392	0.0285548	1	0.588425	1.74759	0.667161	0.532613	0.318855	0.0525577	0.143512	1	1.55677	0.464602	0.138472	0.0850778	0.0821291	0.239879	0.107797	1	0.140848	0.155787	0.0921737	0.0568349	0.115201	0.0551504	0.0256723	1	1.57436	1.16321	1.85256	0.804669	0.322006	2.13644	0.398593	1	0.645949	0.218147		0.478862	0.281434	0.220182	0.0377522	50.255	-0.0349691	0	0.722797	56.1485	-0.0998819	0.112063	0.608609	47.9675	-1.13312	0.130671	0.840809	42.8363	-0.51231	0.0834551	0.984832	67.8734	-0.81408	0	0.0545663	44.1414	-1.06877	0.247275	0.842431	-7.41863	-0.51231		No	11.725	-0.81408		No	-3.82609	-1.13312	0.0477687	Yes	Yes	Yes	Yes	Yes	Yes	Yes	Yes	Yes	Yes	Yes	Yes	Yes	Yes	Yes	Yes	Yes	Yes	Yes
Q96HR3	1	0.590391	0.494655	0.537632	0.487438	0.210607	0.153322	0.229371	1	1.64842	1.24133	0.752895	0.723174	0.340043	0.430391	0.736083	1	0.181875	0.311042	0.337743	0.273275	0.0706032	0.149631	0.424879	1	0.770367	0.184942	0.259857	0.35316	0.148387	0.153082	0.274581	1	1.3703	0.406474	0.603514	0.497753	0.199676	0.445929	0.426194	1	0.533952	0.26784	0.344108	0.172644	0.15279	0.359958	0.346199	50.5404	-0.0352267	0.0685418	0.839279		-0.080736	0.534864	0.532647	41.5021	-1.13288	0.249864	0.846261	44.2594	-1.09149	0.229001	0.953682	46.5388	-0.771717	0.429917	0.777131	44.0371	-1.03384	0.273923	0.917561	-6.28102	-1.09149	0.201116	Yes		-0.771717		No	2.53505	-1.13288	0.986469	Yes	Yes	Yes	Yes	Yes	Yes	Yes	Yes	Yes	Yes	Yes	Yes	Yes	Yes	Yes	Yes	Yes	Yes	Yes
Q96HR8	1	0.810609	0.514291	0.302235	0.153075	0.0488794	0.0425422	0.0161107	1	0.694863	0.487665	0.186173	0.1329	0.0501344	0.0376388	0.0191927	1	0.71482	0.579706	0.11711	0.113565	0.0304823	0.0171624	0.0340215	1	0.93474	0.656441	0.30897	0.167416	0.0939206	0.0562301	0.0319547	1	0.763522	0.509219	0.27631	0.0862328	0.048202	0.049288	0.013289	1	1.06507	0.705601	0.309534	0.0567111	0.0555381	0.0434189	0.0276065	48.5571	-0.0742513	0.00625312	0.996058	47.3174	-0.0780028	0.015688	0.988596	47.7392	-0.0862146	0.00436602	0.971596	49.7769	-0.0917769	0.046958	0.998419	48.0816	-0.0773003	0.00408609	0.994544	49.9926	-0.126966	0.0328873	0.991367	1.21982	-0.0917769	0.998603	Yes	0.764196	-0.0780028	1	Yes	2.25341	-0.126966	0.335079	Yes	Yes	Yes	Yes	Yes	Yes	Yes	Yes	Yes	Yes	Yes	Yes	Yes	Yes	Yes	Yes	Yes	Yes	Yes
Q96HR9	1	1.10387	0.943661	0.915535	0.816636	0.506051	0.216218	0.166569	1	0.864308	0.911087	0.770974	0.524082	0.261847	0.191769	0.137159	1	0.533392	0.786609	0.733219	0.585894	0.289105	0.141799	0.0836889	1	0.766375	0.46293	0.644301	0.532344	0.329834	0.201588	0.102935	1	0.521033	0.619733	0.478482	0.42155	0.28862	0.158279	0.11221	1	1.04113	0.559204	0.619475	0.491813	0.314383	0.229322	0.136366	59.9144	-0.0823551	0.0888054	0.981559	56.1262	-0.0612559	0.0564128	0.98118	54.5135	-0.0377992	0	0.764896	52.9931	-0.0342172	0	0.856201	50.5939	-0.0351921	0	0.863627	54.3221	-0.0415494	0.022485	0.910504	-6.92135	-0.0823551	0.000218604	Yes	-5.53222	-0.0612559	0.00010392	Yes	-0.191365	-0.0415494		No	Yes	Yes	Yes	Yes	Yes	Yes	Yes	Yes	Yes	Yes	Yes	Yes	Yes	Yes	Yes	Yes	Yes	Yes
Q96HS1	1	0.798953	0.204644	0.0134516	0.175784	0.0619575		0.057671	1	0.7048	0.294439	0.0512086	0.0207055	0.0466352	0.0323187	0.0180379	1	0.758789	0.43448	0.121045	0.0812612		0.0199794		1	0.598499	0.214937	0.122641	0.0343707		0.0681381	0.0250358	1	0.67344	0.313191	0.15124	0.0435148	0.033634	0.0429291		1	0.603563	0.224356				0.0238521		45.7358	-0.189587	0.0768482	0.983702	45.8643	-0.124456	0.0211116	0.996418	47.0447	-0.100215	0.0169788	0.995129	44.9273	-0.129389	0.0534351	0.992244	45.9313	-0.104289	0.0358495	0.994125	44.9952	-0.128752	0.0343203	0.993269	-0.808416	-0.189587	0.918658	Yes	0.0670383	-0.124456	0.979582	Yes	-2.04943	-0.128752	0.0273169	Yes	Yes	Yes	Yes	Yes	Yes	Yes	Yes	Yes	Yes	Yes	Yes	Yes	Yes	Yes	Yes	Yes	Yes	Yes
Q96HV5	1	0.672637	0.737774	0.705151	0.625464	0.569901	0.55562	0.505704	1	0.881839	0.727311	0.713924	0.653126	0.512534	0.486689	0.492447	1	0.872119	1.75763	0.927067	0.958346	0.897731	0.81759	0.842062	1	0.982969	0.832603	1.01087	0.791196	0.770171	0.734764	0.823593	1	1.18032	0.777483	0.920767	0.945867	0.731876	0.598008	0.715387	1	0.929406	0.816311	0.691809	0.663038	0.518017	0.649385	0.706138		-0.0215059	0.482883	0.796276	64.6779	-0.0258737	0.418639	0.956736		-0.02241	0.826096	0.103799		-0.0130688	0.74534	0.600405		-0.0220574	0.59095	0.604464		-0.0396919	0.628651	0.883643		-0.0215059		No		-0.0258737		No		-0.0396919		No	Yes	Yes	Yes	Yes	Yes	Yes	Yes	Yes	Yes	Yes	Yes	Yes	Yes	Yes	Yes	Yes	Yes	Yes
Q96HW7	1	0.483114	0.346185	0.0998665	0.0440658	0.00842729		0.0196029	1	0.64624	0.243871	0.0292237	0.00877477		0.0104538		1	0.557224	0.23044	0.0151674	0.0262949			0.0161688	1	0.760849	0.370097	0.0469496	0.00611688	0.00486625			1	0.798149	0.306979	0.0478956	0.00901106		0.0171793	0.0141076	1	1.03444	0.465228	0.0538644			0.0110654		44.9674	-0.0936362	0.0159492	0.960401	45.3476	-0.127573	0	0.995746	44.7521	-0.127395	0.0129967	0.988694	46.5592	-0.121901	0	0.995425	46.4084	-0.140816	0.00661982	0.999231	47.9143	-0.40658	0.0315647	0.997854	1.59182	-0.121901	0.998603	Yes	1.06083	-0.140816	1	Yes	3.16221	-0.40658	0.870944	Yes	Yes	Yes	Yes	Yes	Yes	Yes	Yes	Yes	Yes	Yes	Yes	Yes	Yes	Yes	Yes	Yes	Yes	Yes
Q96HY6	1	0.90874	1.04017	0.925565	0.755246	0.633304	0.642376	0.629488	1	0.948933	0.988676	0.907934	0.813324	0.684315	0.66626	0.710534	1	1.03334	1.232	0.95543	0.884295	0.74571	0.630076	0.681822	1	1.10618	1.0761	0.934557	0.788191	0.699603	0.729375	0.741659	1	1.0906	1.04869	0.882144	0.809081	0.716946	0.6328	0.665674	1	1.19762	1.10958	1.15612	0.936464	0.781691	0.790134	0.807241		-0.0536517	0.628264	0.947288		-0.0340516	0.675057	0.961323		-0.0447767	0.65246	0.794233		-0.049881	0.724335	0.900219		-0.0340728	0.644836	0.928491		-0.230267	0.793022	0.625289		-0.0536517		No		-0.0340728		No		-0.230267		No	Yes	Yes	Yes	Yes	Yes	Yes	Yes	Yes	Yes	Yes	Yes	Yes	Yes	Yes	Yes	Yes	Yes	Yes
Q96HY7	1	0.661001	0.767373	0.113149	0.0634368	0.00556454	0.00266466		1	0.872329	0.664524	0.239722	0.023397	0.0129233	0.0258292		1	0.877324	0.806962	0.257901	0.0157032				1	0.446527	0.355616	0.10478	0.00548559				1	0.960191	0.765052	0.266611	0.0136745				1	0.993715	0.695629	0.295028	0.00857274				48.7895	-0.098651	0	0.902818	49.2433	-0.112541	0	0.994136	50.1481	-0.149092	0	0.983073	44.7766	-0.0933651	0.0162998	0.928806	50.0256	-0.142045	0	0.997909	49.8165	-0.125602	0	0.993049	-4.01291	-0.098651	0.0599069	Yes	0.782308	-0.142045	1	Yes	-0.33156	-0.149092	0.91275	Yes	Yes	Yes	Yes	Yes	Yes	Yes	Yes	Yes	Yes	Yes	Yes	Yes	Yes	Yes	Yes	Yes	Yes	Yes
Q96I15	1	0.706156	0.687071	0.540996	0.334573	0.0928833	0.0232755	0.00707559	1	0.846458	0.7627	0.648394	0.407604	0.0858659	0.0161461	0.00576446	1	0.961571	1.01246	0.680046	0.426549	0.0890015	0.0157787	0.00258475	1	1.071	0.849264	0.701925	0.478091	0.0941247	0.0199689	0.00474345	1	0.950121	0.7628	0.58026	0.389606	0.0960069	0.0149725	0.00456562	1	1.14923	0.980021	0.819301	0.475528	0.10712	0.0260029	0.00437312	51.1302	-0.0554916	0	0.947994	53.2649	-0.0685251	0	0.966083	54.5592	-0.0986062	0	0.989609	54.6816	-0.086457	0	0.979765	52.9464	-0.0708333	0	0.985282	55.5388	-0.114503	0	0.984283	3.55142	-0.086457	0.945311	Yes	-0.318554	-0.0708333	1	Yes	0.979564	-0.114503	1	Yes	Yes	Yes	Yes	Yes	Yes	Yes	Yes	Yes	Yes	Yes	Yes	Yes	Yes	Yes	Yes	Yes	Yes	Yes
Q96I23																																																																												No				No				No	Yes	Yes	Yes	Yes	Yes	Yes	No	No	No	No	No	No	No	No	No	No	No	No
Q96I24	1	0.679056	0.451578	0.151542	0.0775639	0.0248269	0.00916279	0.0155675	1	0.655218	0.279183	0.0837231	0.0358502	0.0145703	0.0105548	0.010965	1	0.681879	0.321928	0.0520848	0.0133757	0.00393194	0.0036014	0.00431475	1	0.81294	0.436627	0.135443	0.0414978	0.0164461	0.0146863	0.0172215	1	0.78699	0.375683	0.111494	0.0339778	0.00748708	0.0111885	0.0142575	1	0.789557	0.32675	0.0885682	0.0242021		0.00616556	0.00294213	46.866	-0.0850917	0	0.989908	45.6027	-0.11438	0.0125623	0.996356	45.9203	-0.114255	0	0.995229	47.3223	-0.109527	0.00820376	0.999235	46.8135	-0.114657	0.00685489	0.999205	46.5239	-0.126639	0.00592649	0.999489	0.456269	-0.109527	0.998603	Yes	1.2108	-0.114657	1	Yes	0.603634	-0.126639	1	Yes	Yes	Yes	Yes	Yes	Yes	Yes	Yes	Yes	Yes	Yes	Yes	Yes	Yes	Yes	Yes	Yes	Yes	Yes
Q96I25	1	0.702425	0.41219	0.117639	0.0765849	0.0507271	0.0730694	0.0976659	1	0.768018	0.393989	0.1081	0.0477132	0.0483069	0.0702697	0.111707	1	0.826755	0.379162	0.0753834	0.0402502	0.0406964	0.0717974	0.100965	1	1.00435	0.451259	0.120863	0.0676326	0.0734341	0.104554	0.153662	1	0.917932	0.376225	0.130889	0.0527397	0.0483365	0.0851106	0.131915	1	1.00071	0.414045	0.112662	0.054926	0.0460305	0.0782596	0.1464	46.5099	-0.100168	0.0599128	0.989891	46.7083	-0.115545	0.0599875	0.992988	46.8628	-0.136763	0.0545405	0.994819	47.828	-0.292334	0.102952	0.995743	47.2082	-0.166858	0.0819413	0.995377	47.6709	-0.272062	0.0860901	0.994347	1.31808	-0.292334	0.998603	Yes	0.499913	-0.166858	1	Yes	0.808075	-0.272062	1	Yes	Yes	Yes	Yes	Yes	Yes	Yes	Yes	Yes	Yes	Yes	Yes	Yes	Yes	Yes	Yes	Yes	Yes	Yes
Q96I36	1	0.54446	0.376651	0.105591	0.0257142	0.00963957	0.0156403		1	1.14739	0.831635	0.316482	0.122637	0.0538557	0.00729108	0.00874837	1	0.601069	0.560286	0.238123	0.0921093		0.0230944	0.0168457	1	0.672184	0.523605	0.199238	0.128243	0.042941	0.0105509	0.0055879	1	1.0271	0.587464	0.386114	0.188305	0.0571816	0.0317918	0.00831871	1	1.07165	0.964159	0.218182	0.115277	0.000208018	0.0278476		45.535	-0.0900205	0	0.971202	50.6999	-0.146775	0.0312284	0.982418	47.4259	-0.068005	0	0.957887	47.4907	-0.0743825	0	0.982737	50.1393	-0.0839122	0.0108687	0.980549	50.7202	-0.267189	0.0454139	0.992035	1.95569	-0.0900205	0.998603	Yes	-0.560657	-0.146775	0.49198	Yes	3.29425	-0.267189	0.160098	Yes	Yes	Yes	Yes	Yes	Yes	Yes	Yes	Yes	Yes	Yes	Yes	Yes	Yes	Yes	Yes	Yes	Yes	Yes
Q96I51	1	0.647025	0.616825	0.459901	0.372743	0.22602	0.0632376	0.00402945	1	0.74752	0.639875	0.591828	0.484598	0.280863	0.106622	0.00903306	1	1.02588	0.849186	0.686888	0.575594	0.357116	0.100534	0.00381158	1	1.05137	0.7905	0.621688	0.47108	0.295572	0.102512	0.0101911	1	0.948217	0.733102	0.585305	0.479622	0.307238	0.0997366	0.00649852	1	0.968842	0.800581	0.72456	0.5982	0.383985	0.134349		50.3623	-0.0456764	0	0.937947	52.7175	-0.0434164	0	0.933311	56.14	-0.0612477	0	0.973783	54.6694	-0.0591649	0	0.977125	54.0485	-0.0524021	0	0.97353	56.6702	-0.0503093	0	0.967488	4.30711	-0.0591649	0.899375	Yes	1.33098	-0.0524021	1	Yes	0.53024	-0.0612477	1	Yes	Yes	Yes	Yes	Yes	Yes	Yes	Yes	Yes	Yes	Yes	Yes	Yes	Yes	Yes	Yes	Yes	Yes	Yes
Q96I59	1	0.287176	0.168951		0.00126529				1	0.56058	0.352616						1	0.69232							1	0.449911	0.372541						1	0.114277	0.0783898						1	0.511356	0.0381284						43.1521	-0.291584	0.0823682	0.976258																								No				No				No	Yes	Yes	Yes	Yes	Yes	Yes	Yes	Yes	No	Yes	No	No	No	Yes	No	Yes	No	Yes
Q96I99	1	0.677264	0.542612	0.0756133	0.042861	0.00739544		0.00478228	1	0.661833	0.329285	0.0395262	0.0128466	0.0041077	0.00318308	0.0029894	1	0.776616	0.360266	0.014883					1	0.888733	0.373955	0.0419688	0.0109838	0.00241022			1	0.878029	0.378971	0.0534722	0.0133929	0.00380401	0.00248374		1	0.992477	0.393846	0.0535927	0.0107794			0.00316649	47.1432	-0.0929555	0	0.964634	45.8269	-0.11248	0	0.992397	46.55	-0.130855	0	0.990121	47.1392	-0.160595	0	0.999692	47.1316	-0.152046	0	0.99979	47.5672	-0.246843	0.0163211	0.999258	-0.0040058	-0.160595	0.998603	Yes	1.30474	-0.152046	0.947639	Yes	1.01727	-0.246843	1	Yes	Yes	Yes	Yes	Yes	Yes	Yes	Yes	Yes	Yes	Yes	Yes	Yes	Yes	Yes	Yes	Yes	Yes	Yes
Q96IG2	1	0.669814	0.265413	0.0096365	0.0229677				1	0.680617	0.280136	0.0216026	0.00447234				1	0.812917	0.367087		0.0222701				1	0.900607	0.409705	0.0339937	0.00524615				1	0.854982	0.377159	0.051494	0.00257547			0.00492116	1	0.928919	0.301907	0.0297262					45.5464	-0.127925	0	0.993268	45.6769	-0.125805	0	0.994077	46.854	-0.124528	0.000765335	0.999362	47.3706	-0.16544	0	0.998891	47.0303	-0.14514	0	0.99923	46.9437	-0.204419	0.00715826	0.999998	1.82417	-0.16544	0.998603	Yes	1.35338	-0.14514	0.980066	Yes	0.0897175	-0.204419	1	Yes	Yes	Yes	Yes	Yes	Yes	Yes	Yes	Yes	Yes	Yes	Yes	Yes	Yes	Yes	Yes	Yes	Yes	Yes
Q96II8	1	0.669643	0.133023	0.0173464	0.0304942		0.0105482	0.0238959	1	0.78572	0.075289	0.024604			0.00194936	0.00302266	1	0.898753	0.0990174	0.413599					1	0.773138	0.159926	0.0140046					1	0.700929	0.157782				0.00637143	0.00720222	1	0.652889	0.0775711				0.0545152		44.9875	-0.178899	0.0184307	0.999267	45.261	-0.250034	0.0086873	0.999747	44.453	-1.0487	0.256308	0.907504	45.6158	-0.184611	0	0.999873	45.2628	-0.167527	0.00767572	0.999568	44.5731	-0.270549	0.0550472	0.999983	0.628315	-0.184611	0.998603	Yes	0.00185908	-0.250034	1	Yes	0.120071	-1.0487	1	Yes	Yes	Yes	Yes	Yes	Yes	Yes	Yes	Yes	Yes	Yes	Yes	Yes	Yes	Yes	Yes	Yes	Yes	Yes
Q96IJ6	1	0.660981	0.425511	0.079383	0.0293233		0.00582523	0.00452862	1	0.794373	0.384065	0.101716	0.0189756	0.00610512	0.00135926	0.00129761	1	0.850205	0.506158	0.100312	0.0227256				1	0.916011	0.504593	0.124594	0.0220608	0.00254869	0.0120289	0.00289706	1	0.844334	0.215207	0.121991	0.0226597	0.0116769			1	0.970756	0.48923	0.126922	0.0260902	0.0140807		0.00322238	46.3924	-0.0964487	0	0.984288	46.882	-0.11706	0	0.99925	47.8158	-0.123944	0	0.995872	48.0382	-0.136365	0.002634	0.999886	46.1408	-0.181248	0.0422979	0.994241	48.0262	-0.156933	0.0156479	0.998373	1.64584	-0.136365	0.998603	Yes	-0.741177	-0.181248	0.490991	Yes	0.210349	-0.156933	1	Yes	Yes	Yes	Yes	Yes	Yes	Yes	Yes	Yes	Yes	Yes	Yes	Yes	Yes	Yes	Yes	Yes	Yes	Yes
Q96IR7	1	0.613119	0.567676	0.376742	0.16417	0.0493272	0.0158644	0.0230863	1	0.981357	0.69169	0.596647	0.299076	0.0590291	0.0343713	0.0228468	1	0.670101	0.671937	0.4691	0.236671	0.0552516	0.0233624	0.01256	1	0.886607	0.67322	0.520937	0.252676	0.0658783	0.0458794	0.0358704	1	0.866564	0.643145	0.44017	0.268427	0.0486788	0.018265	0.0174337	1	0.991617	0.603999	0.406011	0.243133	0.0713145	0.0248004	0.0326453	48.2699	-0.0598187	0	0.956559	52.3067	-0.0727009	0	0.980253	49.9893	-0.0586185	0	0.951724	51.3246	-0.0673735	0	0.989884	50.6025	-0.0676978	0	0.989739	50.4882	-0.0746404	0.00632311	0.983603	3.0547	-0.0673735	0.998603	Yes	-1.70419	-0.0727009	0.399957	Yes	0.498943	-0.0746404	1	Yes	Yes	Yes	Yes	Yes	Yes	Yes	Yes	Yes	Yes	Yes	Yes	Yes	Yes	Yes	Yes	Yes	Yes	Yes
Q96IU4	1	0.673688	0.638275	0.405973	0.128953	0.0113913	0.00530165	0.00230676	1	0.796719	0.722171	0.482912	0.161399	0.0112522	0.00447813	0.00278424	1	1.06656	0.91403	0.467945	0.136719	0.00636127	0.00252908	0.00103431	1	0.99541	0.727121	0.482164	0.157013	0.00856049	0.00468411	0.00164898	1	0.920714	0.711206	0.484882	0.149667	0.0076656	0.00323948	0.00263248	1	1.00988	0.84949	0.612421	0.176013	0.0100204	0.0043014		49.0862	-0.066899	0	0.957469	50.7613	-0.0775961	0	0.976013	51.8625	-0.136671	0.000121593	0.995941	51.2461	-0.0940519	0	0.992524	51.0206	-0.0877719	0	0.990981	52.6569	-0.116588	0	0.993903	2.15988	-0.0940519	0.998603	Yes	0.259269	-0.0877719	1	Yes	0.794447	-0.136671	1	Yes	Yes	Yes	Yes	Yes	Yes	Yes	Yes	Yes	Yes	Yes	Yes	Yes	Yes	Yes	Yes	Yes	Yes	Yes
Q96IV0	1	0.458018	0.20377	0.0625138	0.0286719	0.0112209	0.011868		1	0.530552	0.194467	0.0703534	0.0282461	0.00948496	0.00356374		1	0.735828	0.226331	0.0287836	0.0126346	0.00406568	0.00142773		1	0.678762	0.231917	0.0491508	0.0159659	0.00316697	0.00236708		1	0.586088	0.21509	0.0490987	0.0242119	0.00568384	0.00347845		1	0.735916	0.229248	0.07421	0.0205457	0.00497184			44.0477	-0.138724	0.0326415	0.982759	44.4914	-0.132888	0.0225708	0.991137	45.7325	-0.147473	0.00099957	0.999375	45.485	-0.132498	0.00344089	0.998366	44.8996	-0.128098	0.0103788	0.994561	45.7562	-0.142678	0.0158524	0.998786	1.43731	-0.138724	0.998603	Yes	0.408291	-0.132888	1	Yes	0.023634	-0.147473	1	Yes	Yes	Yes	Yes	Yes	Yes	Yes	Yes	Yes	Yes	Yes	Yes	Yes	Yes	Yes	Yes	Yes	Yes	Yes
Q96IX5	1	0.664755	0.404719	0.118319	0.0847976	0.0319146	0.0189673	0.0156006	1	0.693127	0.36273	0.1431	0.0660793	0.0311282	0.0206609	0.0162127	1	0.819462	0.555138	0.201827	0.0852998	0.0455028	0.0257735	0.0168393	1	0.885306	0.496592	0.217792	0.118769	0.0522663	0.0326406	0.0208988	1	0.911648	0.506991	0.235274	0.102074	0.0466473	0.0261557	0.0205261	1	0.962192	0.577305	0.256425	0.105897	0.0589046	0.02977	0.0243546	46.406	-0.0912026	0.0135714	0.990122	46.3545	-0.0967447	0.0185404	0.995762	48.2964	-0.0930814	0.0110471	0.997397	48.1934	-0.10066	0.0353446	0.997618	48.3865	-0.102698	0.0298416	0.997029	48.9976	-0.107736	0.0354711	0.996897	1.78744	-0.10066	0.998603	Yes	2.03207	-0.102698	0.447009	Yes	0.701252	-0.107736	1	Yes	Yes	Yes	Yes	Yes	Yes	Yes	Yes	Yes	Yes	Yes	Yes	Yes	Yes	Yes	Yes	Yes	Yes	Yes
Q96IZ6	1	0.432617	0.0816513		0.0381786				1	0.482822	0.0316462	0.0132627	0.00910188				1	0.294316							1	0.439409	0.0646329	0.0526573	0.0121013				1	0.536804	0.0889503	0.00439435	0.00386229				1	0.3663	0.0997564						43.7353	-0.256059	0.0529828	0.998918	43.9404	-0.281611	0.0131814	0.999879					43.766	-0.258411	0.0379381	0.998322	44.2307	-0.189764	0.00719571	0.998421					0.0307335	-0.258411	0.998603	Yes	0.290321	-0.281611	1	Yes				No	Yes	Yes	Yes	Yes	Yes	Yes	Yes	Yes	Yes	Yes	No	No	Yes	Yes	Yes	Yes	No	Yes
Q96IZ7	1	0.697014	0.712127	0.320459	0.556576	0.835644	0.717387	1.74624	1	1.64352	1.12951	0.729131	0.564833	1.62711	3.3694	4.43651	1	1.28685	0.416931		0.102084	0.226571	1.00253	1.46421	1	0.754058	0.827996	0.503655	0.554676	1.17241	2.22534	3.33307	1	0.81218	0.389361	0.488042	0.608657	0.974103	2.40846	3.20871	1	0.586743	0.606557	0.423504	0.174789	0.493652	1.71042	2.84986		-0.305933	0.797921	0.0286603		0.538081	1.5	0.030361		-0.486689	0.642465	0.184472		0.518196	1.5	0.350454		0.366252	1.5	0.368764		0.157424	1.5	0.363185		-0.305933		No		0.366252		No		-0.486689		No	Yes	Yes	Yes	Yes	Yes	Yes	Yes	Yes	Yes	Yes	Yes	Yes	Yes	Yes	Yes	Yes	Yes	Yes
Q96J01	1	0.650956	0.523105	0.0619099	0.0212158	0.00425976	0.000400636	0.00595989	1	0.754701	0.458886	0.23523	0.0128355	0.0056597	0.00198733	0.0074836	1	1.04275	0.709903	0.249976	0.030269	0.00318944	0.00252812	0.00723442	1	0.941591	0.64047	0.297615	0.02658		0.00310922		1	0.821277	0.56367	0.269779	0.0288782	0.00440182	0.00482455	0.0066673	1	0.991201	0.623137	0.356724	0.040622	0.00496747			46.8275	-0.0935175	0	0.963554	47.458	-0.0895357	0	0.991221	49.7472	-0.139701	0	0.996084	49.4709	-0.109258	0	0.995663	48.5382	-0.0927371	0	0.993352	49.7436	-0.104273	0	0.986104	2.64344	-0.109258	0.998603	Yes	1.08019	-0.0927371	1	Yes	-0.00362049	-0.139701	1	Yes	Yes	Yes	Yes	Yes	Yes	Yes	Yes	Yes	Yes	Yes	Yes	Yes	Yes	Yes	Yes	Yes	Yes	Yes
Q96J02	1	0.365561	0.157		0.0193533	0.126836			1	0.840994	0.0773002	0.0181511		0.107673	0.0990965		1	0.232167	0.178877				0.0023113		1	0.678922	0.113976			0.00253995	0.0103922		1	0.75283	0.12054	0.195113	0.0240081		0.149708	0.0679084	1	0.62439	0.0618169				0.284238		43.427	-0.252203	0.0977109	0.983786	44.8472	-0.466464	0.0750265	0.994966	43.0135	-0.351213	0.0897461	0.973558	44.9879	-0.188106	0.00730657	0.999693	44.8826	-0.300406	0.108624	0.979698	44.1073	-1.17389	0.173028	0.950903	1.56089	-0.252203	0.998603	Yes	0.0354206	-0.466464	1	Yes	1.09376	-1.17389	1	Yes	Yes	Yes	Yes	Yes	Yes	Yes	Yes	Yes	Yes	Yes	Yes	Yes	Yes	Yes	Yes	Yes	Yes	Yes
Q96J42	1	0.823037	0.654857	0.451064	0.341258	0.253689	0.212897	0.305551	1	0.775842	0.584156	0.429013	0.298918	0.223597	0.208111	0.229259	1	0.714931	0.423885	0.37029	0.21154	0.174573	0.151308	0.158125	1	0.834709	0.58383	0.382375	0.308911	0.235287	0.217807	0.321089	1	1.26308	0.631963	0.50619	0.316703	0.270877	0.249973	0.267686	1	0.814846	0.614907	0.370338	0.26827	0.119406	0.151557	0.22489	50.6986	-0.0576378	0.235962	0.985235	49.7143	-0.0571052	0.194128	0.990224	47.481	-0.0702891	0.158202	0.97885	49.2632	-0.0721046	0.254942	0.986298	50.6564	-0.0987407	0.280216	0.892137	49.5199	-0.0684579	0.151524	0.98306	-1.43537	-0.0721046	0.54109	Yes	0.94202	-0.0987407	1	Yes	2.03891	-0.0702891	1	Yes	Yes	Yes	Yes	Yes	Yes	Yes	Yes	Yes	Yes	Yes	Yes	Yes	Yes	Yes	Yes	Yes	Yes	Yes
Q96JB2	1	0.0735809	0.035955	0.0153327					1	0.571191	0.167645						1	0.506858							1	0.56076	0.20491						1	0.179068	0.175181						1	0.57707	0.0929327						42.93	-0.679461	0.0256417	0.999692													43.1323	-1.19733	0.175181	1								No				No				No	Yes	Yes	Yes	Yes	Yes	Yes	Yes	Yes	No	Yes	No	No	No	Yes	Yes	Yes	No	Yes
Q96JB5	1	0.50993	0.244511	0.0610339	0.02872	0.0121653	0.0042511	0.0095371	1	0.554861	0.210634	0.0506224	0.0144691	0.00532806	0.00181231	0.00291785	1	0.628779	0.197487	0.0241722					1	0.683919	0.260958	0.0587921	0.0153755	0.00524085	0.00254949		1	0.637502	0.252109	0.063845	0.0121838	0.00229092	0.00113609	0.00152904	1	0.755027	0.245321	0.0534793	0.0102066				44.5808	-0.117673	0.0154499	0.984764	44.7135	-0.127266	0.0076299	0.992881	45.0642	-0.138714	0	0.99579	45.6551	-0.124508	0.00168096	0.997941	45.3773	-0.119963	0.000804754	0.996283	45.9202	-0.143815	0.00634978	0.999424	1.07426	-0.124508	0.998603	Yes	0.66387	-0.127266	1	Yes	0.855978	-0.143815	1	Yes	Yes	Yes	Yes	Yes	Yes	Yes	Yes	Yes	Yes	Yes	Yes	Yes	Yes	Yes	Yes	Yes	Yes	Yes
Q96JC1	1	0.524218	0.120793			0.126486			1	0.831218	0.799636	0.275496					1	0.600491							1	0.633699	0.0689233						1	0.882409	0.18179	0.0795208					1	0.602829	0.180809						44.0197	-1.24577	0.123639	0.999969	50.1769	-0.12163	0	0.926381									46.0207	-0.230657	0.0753602	0.999998								No	-4.15619	-0.230657	2.16162e-06	Yes				No	Yes	Yes	Yes	Yes	Yes	Yes	Yes	Yes	Yes	Yes	No	No	No	Yes	Yes	Yes	No	Yes
Q96JC9	1	0.848613	0.884135	0.482658	0.514308	0.437307	0.594038	0.490943	1	0.813886	0.387276	0.327062	0.345572	0.364741	0.429288	0.410917	1	0.594533	0.0860799	0.160614	0.229849	0.416542	0.454672	0.375139	1	1.18952	0.424834	0.452041	0.446066	0.567901	0.623532	0.629045	1	0.79291	0.429861	0.288921	0.288086	0.443848	0.394018	0.417743	1	0.840078	0.508232	0.212728	0.338213	0.322	0.493879	0.508608		-0.643012	0.503851	0.892411	45.7237	-0.205805	0.375775	0.983111	44.1019	-1.01376	0.287149	0.808017		-0.647186	0.523903	0.854963	46.477	-0.134546	0.368258	0.950405	47.494	-0.116454	0.379528	0.865368		-0.647186		No	0.753367	-0.205805		No	3.39209	-1.01376	0.807152	Yes	Yes	Yes	Yes	Yes	Yes	Yes	Yes	Yes	Yes	Yes	Yes	Yes	Yes	Yes	Yes	Yes	Yes	Yes
Q96JH7	1	0.4311	0.23061	0.138626	0.140879	0.12393	0.107894	0.12274	1	0.476435	0.127479	0.110514	0.0927524	0.0772322	0.0983565	0.102733	1	0.331995	0.0188201	0.3686	0.111553	0.156809	0.113709	0.136626	1	0.486859	0.226847	0.151255	0.158665	0.161051	0.18734	0.216566	1	0.622375	0.207643	0.063032	0.1355	0.0730731	0.160061	0.142141	1	0.632579	0.134183		0.100904	0.083483	0.0757429	0.146835	43.6819	-0.190863	0.139091	0.987941	43.904	-0.234414	0.0987033	0.998646	43.8332	-1.21235	0.151019	0.901284	43.9509	-0.203689	0.180737	0.992581	44.7911	-0.164548	0.116613	0.987916	44.5951	-0.225317	0.10217	0.996067	0.269024	-0.203689	0.998603	Yes	0.887148	-0.234414	1	Yes	0.761849	-1.21235	1	Yes	Yes	Yes	Yes	Yes	Yes	Yes	Yes	Yes	Yes	Yes	Yes	Yes	Yes	Yes	Yes	Yes	Yes	Yes
Q96JJ3	1	0.483371	0.155191	0.0351931	0.0204856				1	0.652877	0.114275	0.0183504					1	0.593782	0.085231						1	0.630732	0.141171						1	0.543215	0.084051	0.00141135	0.0958033		0.0037755		1	0.627822	0.0914815						44.0264	-0.165242	0.0402788	0.991847	44.8569	-0.184898	0.0121816	0.999472									44.2081	-0.21927	0.0362144	0.992236								No	-0.648812	-0.21927	0.894114	Yes				No	Yes	Yes	Yes	Yes	Yes	Yes	Yes	Yes	Yes	Yes	No	Yes	No	Yes	Yes	Yes	No	Yes
Q96JJ7	1	0.670987	0.445405	0.124402	0.0777934	0.0181409	0.00382384	0.00236559	1	0.661784	0.342254	0.132339	0.0438738	0.0161183	0.00579215	0.00249585	1	0.853814	0.449451	0.116834	0.034387	0.00611502	0.00324425	0.00120371	1	0.822486	0.384796	0.115287	0.0394886	0.00980478	0.00482619	0.00292673	1	0.809528	0.381112	0.133923	0.040985	0.0123773	0.00539623	0.0026381	1	0.979829	0.429471	0.168333	0.0400659	0.00782192	0.00465276	0.00359928	46.707	-0.088025	0	0.987924	46.0797	-0.0970583	0.00329814	0.994146	47.5262	-0.120751	0	0.99972	47.027	-0.119553	0.00566038	0.999539	46.9912	-0.113582	0.00608731	0.999121	47.7754	-0.149969	0.0211673	0.992365	0.319954	-0.119553	0.998603	Yes	0.911503	-0.113582	1	Yes	0.249198	-0.149969	1	Yes	Yes	Yes	Yes	Yes	Yes	Yes	Yes	Yes	Yes	Yes	Yes	Yes	Yes	Yes	Yes	Yes	Yes	Yes
Q96JM3	1	0.736352	0.579826	0.273605	0.213711	0.115159	0.0907809	0.0800341	1	0.698508	0.624444	0.238808	0.149553	0.113656	0.0819317	0.0882351	1	0.786444	0.548491	0.214825	0.1255	0.0781087	0.0575677	0.06633	1	1.10765	0.85731	0.37444	0.218583	0.147449	0.12312	0.120511	1	0.916426	0.705613	0.327661	0.164147	0.112847	0.0820279	0.088147	1	0.915306	0.660663	0.24922	0.139307	0.0935217	0.0695039	0.0735329	48.5604	-0.0672695	0.0629546	0.987243	48.3778	-0.0706595	0.0548947	0.970878	48.1418	-0.0858517	0.0489967	0.994939	51.0193	-0.136777	0.139738	0.987244	50.0332	-0.0959407	0.081017	0.999156	49.3404	-0.109454	0.0739801	0.998689	2.45893	-0.136777	0.908112	Yes	1.65539	-0.0959407	0.824271	Yes	1.19855	-0.109454	1	Yes	Yes	Yes	Yes	Yes	Yes	Yes	Yes	Yes	Yes	Yes	Yes	Yes	Yes	Yes	Yes	Yes	Yes	Yes
Q96JN0-3	1	1.7038	1.65196	1.21715	1.16676	1.29793	0.857318	1.15498	1	0.617799	0.800008	0.5052	0.494821	0.599966	0.652199	0.572262									1	1.01258	0.813546	0.441256	0.841674	0.855331	0.876599	0.928735	1	1.12311	0.967913	0.782052	0.781291	0.791201	0.802815	0.836538	1	1.28036	0.653595	1.12481	1.23182	0.914	0.768127	0.895353		0.443877	1.29284	0.124393		-0.223822	0.604048	0.68184						-0.27701	0.788719	0.306678		-0.260292	0.798779	0.851424		-0.175313	0.83174	0.183047		-0.27701		No		-0.260292		No				No	Yes	Yes	Yes	Yes	Yes	Yes	Yes	Yes	Yes	Yes	No	No	Yes	Yes	Yes	Yes	Yes	Yes
Q96JP5	1	0.524234	0.697314	0.884022	0.700054	0.577216	0.548213	0.372084	1	1.13885	0.873101	0.933828	0.767423	0.760913	0.679484	0.506309	1	0.632639	0.993802	0.702922	0.631846	0.482456	0.404251	0.288078	1	0.775831	0.805966	0.603177	0.596591	0.652091	0.567145	0.483695	1	1.13491	0.819729	0.786012	0.77561	0.663558	0.554552	0.448387	1	1.02102	0.891057	0.785024	0.630864	0.536521	0.524463	0.447906	66.3327	-0.015443	0	0.453113		-0.026843	0	0.854619	59.7688	-0.0280901	0	0.769239		-0.0270064	0.523895	0.862058	66.1283	-0.026085	0.181599	0.874542	63.2401	-0.0387491	0.449494	0.98891		-0.0270064		No		-0.026843		Yes	3.47126	-0.0387491		No	Yes	Yes	Yes	Yes	Yes	Yes	Yes	Yes	Yes	Yes	Yes	Yes	Yes	Yes	Yes	Yes	Yes	Yes
Q96JY6	1	0.882259	0.714125	0.693102	0.610479	0.52364	0.502967	0.283824	1	1.14512	0.89812	0.755901	0.544556	0.498947	0.468823	0.30462	1	0.769772	0.534872	0.484139	0.448734	0.415988	0.440533	0.283394	1	0.874004	0.567822	0.611547	0.485017	0.440069	0.410451	0.307857	1	0.730782	0.545596	0.423665	0.400925	0.319463	0.333555	0.249819	1	0.794601	0.595164	0.573299	0.402643	0.365663	0.415712	0.28304	60.3308	-0.024651	0	0.937348	58.0954	-0.0510642	0.367822	0.934734	49.5965	-0.061812	0.393201	0.944841	54.0123	-0.0392349	0.350127	0.928608	49.2531	-0.0559829	0.301202	0.971896	52.2298	-0.0430738	0.321033	0.952646	-6.3185	-0.0392349	0.0680603	Yes	-8.84229	-0.0559829		No	2.63334	-0.061812		No	Yes	Yes	Yes	Yes	Yes	Yes	Yes	Yes	Yes	Yes	Yes	Yes	Yes	Yes	Yes	Yes	Yes	Yes
Q96K17	1	0.807485	0.827193	0.7464	0.686844	0.592279	0.515529	0.452351	1	0.807503	0.921995	0.904153	0.772395	0.710168	0.749118	0.676608	1	1.37186	1.40751	1.11718	0.95659	0.922808	0.848875	0.70711	1	1.16887	0.970292	0.882899	0.821975	0.862788	0.824802	0.757119	1	0.905866	0.774523	0.759806	0.784563	0.727507	0.669894	0.614062	1	1.06449	0.999953	1.07362	0.938801	0.845663	0.835345	0.827608	65.2259	-0.0195758	0	0.952907		-0.0105433	0.237388	0.728211		-0.0333296	0.570299	0.238804		-0.0308737	0.813773	0.712535		-0.0152893	0.589528	0.884342		-0.0826174	0.836151	0.865604		-0.0308737		No		-0.0152893		No		-0.0826174		No	Yes	Yes	Yes	Yes	Yes	Yes	Yes	Yes	Yes	Yes	Yes	Yes	Yes	Yes	Yes	Yes	Yes	Yes
Q96K21	1	0.757861	0.601104	0.503489	0.453621	0.355757	0.347121	0.268076	1	0.966864	0.738328	0.626428	0.523292	0.420219	0.422581	0.384479	1	0.948532	0.878581	0.726678	0.548615	0.507895	0.418838	0.34934	1	0.891475	0.756502	0.70588	0.573482	0.500788	0.462571	0.409704	1	1.20963	0.905631	0.726418	0.568262	0.463525	0.443387	0.434556	1	1.07892	0.604789	0.685679	0.43762	0.447035	0.412066	0.345394	51.7959	-0.0417951	0.286259	0.968037	55.8802	-0.0442406	0.382994	0.986391	58.8303	-0.0382626	0.314643	0.992899	60.1514	-0.0293218	0.347467	0.98713	57.6235	-0.0618593	0.438997	0.918237	54.4145	-0.0507051	0.38431	0.879586	8.3555	-0.0417951	0.460394	Yes	1.74337	-0.0618593		No	-4.41585	-0.0507051		No	Yes	Yes	Yes	Yes	Yes	Yes	Yes	Yes	Yes	Yes	Yes	Yes	Yes	Yes	Yes	Yes	Yes	Yes
Q96K58	1	0.736161	0.845698	0.507089	0.571698	0.460907	0.476597	0.401073	1	1.01906	0.911377	0.782761	0.62056	0.574982	0.607631	0.680272	1	0.90321	1.77983	0.633065	0.559213	0.943154	0.883201	0.865352	1	1.13459	1.41657	1.43347	1.33587	1.15923	1.57733	1.35407	1	0.952546	0.7105	0.129741	0.583832	0.13064	0.665485	0.642619	1	1.10147	0.572744	0.569003	0.784268	0.647377	0.869058	0.965244	57.7955	-0.0317367	0.388175	0.857459		-0.0507991	0.614388	0.960312		-0.278481	0.776798	0.235541		0.5377	1.37942	0.621554	48.3753	-0.74173	0.430463	0.588397		-0.361606	0.734616	0.4991		-0.0317367		No		-0.74173		No		-0.361606		No	Yes	Yes	Yes	Yes	Yes	Yes	Yes	Yes	Yes	Yes	Yes	Yes	Yes	Yes	Yes	Yes	Yes	Yes
Q96K76-4	1	0.524401	0.179994	0.0187492	0.0218085	0.00463611	0.0042386		1	0.585512	0.129398	0.0453455	0.0186617	0.039478	0.00890344	0.00832407	1	0.524396	0.199968	0.0338397	0.0140192			0.0310156	1	0.697108	0.229104	0.052063	0.0158985	0.0588762	0.079538		1	0.561036	0.172538	0.046678	0.0257154	0.0210962	0.0048247	0.00672597	1	0.67156	0.146734	0.0544616	0.0202664	0.00958431	0.00811049	0.0266977	44.3927	-0.141676	0.0114478	0.992294	44.5629	-0.167304	0.0226256	0.997903	44.427	-0.137718	0.026491	0.989928	45.4625	-0.145243	0.0459035	0.995751	44.5814	-0.142964	0.0176489	0.995737	45.0673	-0.167196	0.0198812	0.998902	1.06978	-0.145243	0.998603	Yes	0.0184847	-0.167304	0.954798	Yes	0.640335	-0.167196	1	Yes	Yes	Yes	Yes	Yes	Yes	Yes	Yes	Yes	Yes	Yes	Yes	Yes	Yes	Yes	Yes	Yes	Yes	Yes
Q96K80	1	0.707008	0.433764	0.195934	0.158115	0.0851531	0.0757829	0.0664849	1	0.209324	0.172348	0.105215	0.0928165	0.0495791	0.0366726	0.0315345	1	0.709675	0.391593	0.0936747	0.060153	0.0123199	0.0175298	0.0164487	1	0.171829	0.423654	0.194079	0.113795	0.043216	0.0597056	0.0588792	1	0.423075	0.173037	0.218174	0.0869861	0.0469166	0.0292846	0.0436208	1	3.01223	1.52413	0.30405	0.296741	0.0794974	0.101496	0.0511155	46.9477	-0.0841447	0.0720712	0.992559	42.964	-0.373523	0.0811576	0.980464	46.5034	-0.101655	0.00786782	0.994425	42.667	-0.535037	0.148872	0.855877	43.6553	-0.186809	0.0927195	0.962659	51.7727	-1.04895	0.132212	0.420469	-4.28071	-0.535037	0.602051	Yes	0.691351	-0.373523	1	Yes	5.26929	-1.04895		No	Yes	Yes	Yes	Yes	Yes	Yes	Yes	Yes	Yes	Yes	Yes	Yes	Yes	Yes	Yes	Yes	Yes	Yes
Q96KA5	1	0.451452	0.207531	0.0234101	0.0252288	0.0165746			1	0.53556	0.120727	0.0379026	0.00599554	0.0034538	0.00295027	0.00147071	1	0.485729	0.121912	0.0191724	1.04684e-05	0.00292501			1	0.526303	0.121373	0.00557142	0.00286418				1	0.569504	0.14826	0.0283783	0.00758029		0.00154549		1	0.704973	0.142209	0.0171793	0.00734126				43.9872	-0.143536	0.0328548	0.979961	44.2993	-0.165416	0.00997929	0.997112	44.0208	-0.171514	0.013051	0.994934	44.242	-0.168884	0.00808525	0.99617	44.5554	-0.153807	0.00930258	0.996977	45.2224	-0.176374	0.00466388	0.999683	0.254783	-0.168884	0.998603	Yes	0.256043	-0.165416	1	Yes	1.20161	-0.176374	0.995027	Yes	Yes	Yes	Yes	Yes	Yes	Yes	Yes	Yes	Yes	Yes	Yes	Yes	Yes	Yes	Yes	Yes	Yes	Yes
Q96KB5	1	0.660043	0.326981	0.0698114	0.0330083	0.0132816	0.00871506	0.00573195	1	0.602972	0.391291	0.0884942	0.0325167	0.0159173	0.0110573	0.0118403	1	1.03047	0.374139	0.359866	0.034603	0.0224515	0.00426219	0.0104651	1	1.10085	0.447962	0.116551	0.0523323	0.017558	0.0160055	0.0172616	1	0.829439	0.351675	0.0914217	0.039062	0.0107569	0.0086722	0.00938922	1	1.40595	0.649095	0.170699	0.102201	0.0628951	0.0225142	0.0126808	45.8602	-0.107515	0.00278529	0.994263	45.9119	-0.09301	0	0.982113	48.2705	-0.10624	0.0193491	0.942753	47.872	-0.407059	0.0435723	0.987993	46.8216	-0.132033	0.011985	0.999638	48.6976	-0.245553	0.0663193	0.908651	2.01175	-0.407059	0.998603	Yes	0.909733	-0.132033	1	Yes	0.427107	-0.245553	1	Yes	Yes	Yes	Yes	Yes	Yes	Yes	Yes	Yes	Yes	Yes	Yes	Yes	Yes	Yes	Yes	Yes	Yes	Yes
Q96KC8	1	0.595151	0.384315	0.256386	0.203021	0.147898	0.143041	0.162447	1	0.613569	0.352173	0.240636	0.170814	0.127682	0.144184	0.14821	1	0.739358	0.510744	0.236946	0.170581	0.12665	0.123154	0.148234	1	0.673122	0.403505	0.261526	0.217139	0.180838	0.161079	0.174802	1	0.662794	0.323998	0.23039	0.189149	0.142496	0.137535	0.14756	1	0.728562	0.38217	0.261006	0.1703	0.128787	0.142582	0.174209	45.8381	-0.0862906	0.163591	0.97872	45.698	-0.094295	0.150548	0.985843	47.6458	-0.0807279	0.119286	0.991643	46.4431	-0.086771	0.178529	0.990879	45.7546	-0.105634	0.157564	0.992428	46.6231	-0.0947574	0.153178	0.992877	0.604988	-0.086771	0.998603	Yes	0.0566024	-0.105634	0.885586	Yes	-1.02278	-0.0947574	0.359644	Yes	Yes	Yes	Yes	Yes	Yes	Yes	Yes	Yes	Yes	Yes	Yes	Yes	Yes	Yes	Yes	Yes	Yes	Yes
Q96KG9	1	0.704013	0.363521	0.129165	0.147008	0.0571211	0.0681044	0.101013	1	0.869534	0.386876	0.104946	0.0730189	0.0840313	0.0284855	0.0453835	1	0.427572	0.373606		0.0518742	0.0327545	0.0642199	0.0479547	1	1.30001	0.604719	0.101528	0.0660099	0.0904432	0.112386	0.16247	1	0.785654	0.416642	0.0345689	0.0673748	0.0971936	0.0510685	0.0975868	1	0.654773	0.43982	0.0969568	0.170594	0.0300182	0.0471674	0.109822	46.2487	-0.103966	0.0813674	0.991757	47.1241	-0.140789	0.0528759	0.998415	44.678	-0.0926459	0.0496376	0.935579	48.0905	-1.16232	0.106568	0.942032	46.8243	-0.125528	0.0591026	0.984843	46.4173	-0.0903772	0.0632866	0.968517	1.84179	-1.16232	0.998603	Yes	-0.299735	-0.140789	0.601349	Yes	1.73926	-0.0926459	1	Yes	Yes	Yes	Yes	Yes	Yes	Yes	Yes	Yes	Yes	Yes	Yes	Yes	Yes	Yes	Yes	Yes	Yes	Yes
Q96KM6	1	0.752995	0.504266	0.511707	0.449515	0.313493	0.212219	0.130168	1	1.05057	1.0313	0.683621	0.547963	0.416528	0.246961	0.197545	1	0.615168	1.02766	0.785373	0.636877	0.488357	0.25926	0.219755	1	1.14311	1.15157	0.930452	0.825373	0.598493	0.322934	0.226943	1	0.879621	0.754931	0.533408	0.434296	0.299323	0.160433	0.151999	1	0.811955	0.615342	0.560355	0.435035	0.336575	0.153473	0.118552	51.7958	-0.0358922	0.0171602	0.93241	56.8058	-0.0591775	0.174431	0.96894	58.8753	-0.0412405	0	0.779706	61.1263	-0.0725892	0.147494	0.946903	53.5986	-0.0456874	0.0401252	0.992343	52.9468	-0.0394439	0	0.969489	9.33052	-0.0725892	0.0221703	Yes	-3.20722	-0.0591775	0.0569081	Yes	-5.92853	-0.0412405		No	Yes	Yes	Yes	Yes	Yes	Yes	Yes	Yes	Yes	Yes	Yes	Yes	Yes	Yes	Yes	Yes	Yes	Yes
Q96KP1	1	0.576171	0.226194	0.0466621	0.0323416	0.0653059	0.00216539		1	0.27627	0.0356837	0.0112542					1	0.54447	0.127791						1	0.578883	0.099479	0.0820381	0.00290973	0.0077249			1	0.785251	0.218016						1	0.646987	0.205424						44.8316	-0.128819	0.0303957	0.990994	43.3479	-0.381782	0.0227405	0.999563					44.4446	-0.186703	0.0285247	0.995298									-0.386934	-0.186703	0.998603	Yes				No				No	Yes	Yes	Yes	Yes	Yes	Yes	Yes	Yes	Yes	Yes	No	Yes	Yes	Yes	No	Yes	No	Yes
Q96KP4	1	0.701812	0.618045	0.219756	0.0680222	0.0140858	0.00522064	0.0040275	1	0.78515	0.645986	0.262405	0.067646	0.014169	0.00527557	0.00556332	1	1.07069	0.949126	0.300821	0.0640315	0.00760849	0.0040781	0.00257721	1	1.05819	0.772568	0.33761	0.0752416	0.0137571	0.0052554	0.00441362	1	0.93156	0.707777	0.307242	0.0687299	0.0156479	0.00547186	0.00451375	1	1.07101	0.821012	0.38834	0.0819467	0.0146569	0.00504946	0.00278812	48.208	-0.0814171	0	0.973842	48.9549	-0.0890219	0	0.987509	51.0231	-0.216734	0.0139704	0.996167	50.5409	-0.127944	0.00127198	0.995334	49.9369	-0.110017	0	0.999327	51.0357	-0.131116	0	0.994929	2.33292	-0.127944	0.968401	Yes	0.981986	-0.110017	1	Yes	0.0125814	-0.216734	1	Yes	Yes	Yes	Yes	Yes	Yes	Yes	Yes	Yes	Yes	Yes	Yes	Yes	Yes	Yes	Yes	Yes	Yes	Yes
Q96KQ7	1	0.645982	0.491534	0.333794	0.321603	0.271666	0.280847	0.225381	1	0.776751	0.52898	0.4599	0.413475	0.349498	0.326914	0.284814	1	1.62909	1.00718	0.713687	0.403841	0.441918	0.434011	0.34362	1	1.3372	0.923625	0.653443	0.618033	0.525398	0.505702	0.461079	1	0.702266	0.539312	0.362787	0.315384	0.32315	0.266928	0.248958	1	0.721143	0.878162	0.606835	0.465004	0.582045	0.451068	0.458039	47.1572	-0.0702959	0.266075	0.971805	49.514	-0.0581614	0.327148	0.976809	52.3648	-0.713964	0.405848	0.709362		-0.078526	0.517383	0.80868	48.2525	-0.063644	0.271333	0.980036	60.3818	-0.0294213	0.412708	0.812107		-0.078526		Yes	-1.26148	-0.063644		No	8.01697	-0.713964		No	Yes	Yes	Yes	Yes	Yes	Yes	Yes	Yes	Yes	Yes	Yes	Yes	Yes	Yes	Yes	Yes	Yes	Yes
Q96KR1	1	0.713533	0.547265	0.386218	0.22514	0.235263	0.280418	0.24976	1	0.62383	0.495551	0.346385	0.158289	0.206301	0.215669	0.208543	1	0.777701	0.587159	0.322151	0.134762	0.156397	0.185632	0.202618	1	0.965048	0.717835	0.482926	0.215272	0.304582	0.290292	0.319501	1	0.828822	0.552799	0.385905	0.155056	0.225718	0.216685	0.229117	1	0.977641	0.617493	0.38723	0.243419	0.215139	0.273568	0.241856	48.3404	-0.0649973	0.234853	0.975195	47.1358	-0.0683267	0.189614	0.957794	48.5975	-0.0775752	0.152386	0.980401	50.8584	-0.0882575	0.279965	0.978397	48.8019	-0.0777285	0.198837	0.981771	49.5304	-0.100435	0.242846	0.991877	2.51801	-0.0882575	0.998603	Yes	1.66613	-0.0777285	0.964399	Yes	0.932886	-0.100435	1	Yes	Yes	Yes	Yes	Yes	Yes	Yes	Yes	Yes	Yes	Yes	Yes	Yes	Yes	Yes	Yes	Yes	Yes	Yes
Q96KR7	1	0.543763	0.474404	0.425238	0.206516	0.296424	0.339718	0.356952	1	0.695615	0.688803	0.668562	0.468691	0.490488	0.613103	0.644383	1	0.693204	0.936495	0.756714	0.630017	0.466027	0.621494	0.680171	1	0.884376	0.955547	0.659341	0.661681	0.672521	0.825165	0.841209	1	1.11669	0.966176	0.745779	0.657118	0.721808	0.675633	0.740657	1	1.24805	0.461619	0.517398	0.595135	0.519183	0.65645	0.700988	45.02	-0.109531	0.337774	0.899323		-0.0818956	0.591223	0.767161		-0.0211832	0.557659	0.554175		-0.346762	0.731983	0.625789		-0.0756377	0.699296	0.912403		-0.577399	0.575128	0.802371		-0.346762		No		-0.0818956		No		-0.577399		No	Yes	Yes	Yes	Yes	Yes	Yes	Yes	Yes	Yes	Yes	Yes	Yes	Yes	Yes	Yes	Yes	Yes	Yes
Q96L91	1	0.862905	0.639466	0.338772	0.228779	0.216086	0.215508	0.252474	1	0.779364	0.510944	0.250067	0.148985	0.106422	0.142783	0.156112	1	0.80535	0.408863	0.13313	0.0986654	0.0814289	0.100183	0.124643	1	0.916744	0.607792	0.375872	0.205955	0.16282	0.218363	0.2093	1	0.894722	0.451957	0.265457	0.159173	0.127395	0.116416	0.17397	1	1.11257	0.559239	0.390115	0.267946	0.143735	0.161808	0.19671	49.4056	-0.0848332	0.213287	0.993907	47.8304	-0.0862823	0.122036	0.993591	46.9643	-0.118361	0.092353	0.996763	49.4828	-0.0878289	0.18809	0.993824	47.7787	-0.113843	0.14602	0.994041	49.2887	-0.11357	0.198682	0.95286	0.0771809	-0.0878289	0.998603	Yes	-0.0516892	-0.113843	0.78612	Yes	2.32443	-0.118361	0.569163	Yes	Yes	Yes	Yes	Yes	Yes	Yes	Yes	Yes	Yes	Yes	Yes	Yes	Yes	Yes	Yes	Yes	Yes	Yes
Q96L92	1	0.503042	0.198118	0.0231536	0.0220127	0.0113753	0.0102833	0.0128035	1	0.675065	0.153462	0.0263012	0.012191	0.00752342	0.00693591	0.0190405	1	0.740751	0.151508	0.0222295	0.0157684	0.00310458	0.00579438	0.00848372	1	0.787021	0.184513	0.0288766	0.012644	0.0110534	0.0102908	0.0220107	1	0.794485	0.176507	0.0291559	0.014316	0.00998087	0.00752506	0.0134117	1	0.870483	0.154414	0.0323422	0.0141372	0.00535402	0.00589953	0.0106976	44.3193	-0.136586	0.0159549	0.989266	45.1133	-0.165367	0.0108197	0.999402	45.4201	-0.180643	0.00777431	0.999816	45.7621	-0.179206	0.0130225	0.999839	45.765	-0.184575	0.0111845	0.999928	46.0035	-0.225974	0.0117971	0.999794	1.44278	-0.179206	0.998603	Yes	0.651706	-0.184575	1	Yes	0.583374	-0.225974	1	Yes	Yes	Yes	Yes	Yes	Yes	Yes	Yes	Yes	Yes	Yes	Yes	Yes	Yes	Yes	Yes	Yes	Yes	Yes
Q96LA8	1	0.580275	0.54313	0.0908854	0.0266279				1	0.503198	0.0589778	0.0366605	0.0365502	0.00625062			1	0.510354	0.0528709	0.0123237					1	0.717921	0.111098	0.0584992	0.0337822				1	0.520306	0.124326	0.0314321	0.0105679				1	0.922584	0.186679	0.073961					46.6017	-0.082481	0	0.914652	44.0188	-0.243347	0.0282686	0.998997	44.049	-0.241532	0.0184216	0.999558	45.0498	-0.215963	0.0438237	0.999668	44.1913	-0.172906	0.0259224	0.996438	46.2629	-0.251017	0.0706198	1	-1.55186	-0.215963	0.80932	Yes	0.172529	-0.243347	1	Yes	2.21391	-0.251017	0.33122	Yes	Yes	Yes	Yes	Yes	Yes	Yes	Yes	Yes	Yes	Yes	Yes	Yes	Yes	Yes	Yes	Yes	Yes	Yes
Q96LI5	1	0.587395	0.0872274		0.0217737				1	0.621885	0.0792661	0.00377476					1	0.72903	0.160955						1	0.547174	0.436389						1	0.679828	0.119076	0.0195489					1	0.834597	0.110292						44.4387	-0.205309	0.0263407	0.999481	44.62	-0.202259	0.00162895	0.999583									45.0004	-0.186719	0.0118405	0.999646								No	0.380441	-0.202259	1	Yes				No	Yes	Yes	Yes	Yes	Yes	Yes	Yes	Yes	Yes	Yes	No	Yes	No	Yes	Yes	Yes	No	Yes
Q96LR5	1	0.561348	0.287091	0.0629521	0.0477592	0.0134595	0.00587833	0.00380676	1	0.60694	0.240451	0.0735536	0.0294409	0.011434	0.00841613	0.00636064	1	0.956118	0.355476	0.0511315	0.0241785	0.00501855	0.00550799	0.00342492	1	0.87792	0.298041	0.0696583	0.0256115	0.0104695	0.00623478	0.0035128	1	0.753344	0.234525	0.0685694	0.028589	0.0126086	0.00574288	0.00452824	1	0.889492	0.295188	0.0752381	0.0251408	0.00844086	0.00622051	0.00434474	45.0956	-0.107624	0.0103723	0.986676	45.1463	-0.119883	0.0126213	0.994877	47.2813	-0.207251	0.0117888	0.999626	46.7112	-0.167079	0.0134044	0.999459	45.8653	-0.144883	0.0133397	0.999186	46.7432	-0.172523	0.0148169	0.999114	1.61562	-0.167079	0.998603	Yes	0.719072	-0.144883	1	Yes	-0.538086	-0.207251	0.816954	Yes	Yes	Yes	Yes	Yes	Yes	Yes	Yes	Yes	Yes	Yes	Yes	Yes	Yes	Yes	Yes	Yes	Yes	Yes
Q96M27	1	0.779144	0.722663	0.678034	0.554503	0.491072	0.324601	0.0468609	1	0.818978	0.713743	0.751669	0.668509	0.542582	0.357738	0.0476516	1	1.08177	0.957161	0.73625	0.627334	0.542803	0.330872	0.0301819	1	1.10253	0.98695	0.869309	0.837748	0.639603	0.438253	0.0530204	1	0.961372	0.802082	0.744828	0.658739	0.581972	0.364293	0.0484539	1	1.36219	0.991385	0.991961	0.845666	0.635005	0.468996	0.0665899	56.3094	-0.0345822	0	0.897907	58.2148	-0.0357619	0	0.857221	58.8975	-0.0524055	0	0.944099	61.7986	-0.0719591	0	0.952489	59.0815	-0.0427001	0	0.916742	62.1525	-0.0760871	0	0.86041	5.48918	-0.0719591	0.741927	Yes	0.866688	-0.0427001	1	Yes	3.25498	-0.0760871	0.758742	Yes	Yes	Yes	Yes	Yes	Yes	Yes	Yes	Yes	Yes	Yes	Yes	Yes	Yes	Yes	Yes	Yes	Yes	Yes
Q96M96	1	0.574006	0.31218	0.112698	0.084202	0.0469319	0.0807234	0.0951462	1	0.725785	0.393575	0.0174521	0.0379319	0.0233967	0.0431494	0.088225	1	0.717931	0.257367	0.109923	0.0886091	0.0530492	0.0880297	0.0350175	1	1.36146	0.569682	0.119677	0.123385	0.0413982	0.066387	0.101038	1	0.635215	0.294387	0.176546	0.0613522	0.0527769	0.039067	0.0823079	1	0.746643	0.166778			0.112063	0.0498354	0.0729612	45.1727	-0.107221	0.0741853	0.985259	46.406	-0.117758	0.0291964	0.982075	45.7283	-0.133343	0.0656567	0.997082	48.087	-0.803391	0.0903767	0.924338	45.6024	-0.104221	0.0611165	0.989646	45.3396	-0.193162	0.0784262	0.997577	2.91427	-0.803391	0.986408	Yes	-0.803621	-0.117758	0.324898	Yes	-0.388685	-0.193162	0.936835	Yes	Yes	Yes	Yes	Yes	Yes	Yes	Yes	Yes	Yes	Yes	Yes	Yes	Yes	Yes	Yes	Yes	Yes	Yes
Q96ME1-4	1	0.977264	0.926734	0.435105	0.115785				1	1.04809	0.651132	0.423887	0.0602978				1	0.823773	0.486226	0.277087	0.088966				1	0.692118	0.610552	0.347949	0.080547				1	0.89235	0.665609	0.36777	0.0252003				1	0.60409	0.616782	0.352949	0.0264178				51.5758	-0.158538	0.0657981	0.999361	50.3926	-0.100676	0	0.962914	48.1469	-0.0848351	0.024105	0.99336	48.7042	-0.0669419	0	0.946245	49.8311	-0.0971291	0	0.98179	48.159	-0.0644234	0	0.880754	-2.87153	-0.158538	0.108428	Yes	-0.561491	-0.100676	0.847699	Yes	0.0121249	-0.0848351	0.981263	Yes	Yes	Yes	Yes	Yes	Yes	Yes	Yes	Yes	Yes	Yes	Yes	Yes	Yes	Yes	Yes	Yes	Yes	Yes
Q96ME7									1	0.610356	0.532396	0.478753	0.306213	0.472528	0.421367	0.426155	1	0.255474	0.491277	0.414243	0.326825	0.267555	0.180966	0.274944									1	0.847235	0.620072	0.360377	0.338477	0.439973	0.429327	0.456035													45.9807	-0.109293	0.433444	0.908313	41.5542	-1.03313	0.315898	0.860436					49.4555	-0.0832691	0.402528	0.954541								No	3.47483	-0.109293		No				No	Yes	Yes	Yes	Yes	Yes	Yes	No	No	Yes	Yes	Yes	Yes	No	No	Yes	Yes	No	No
Q96MG7	1	1.21825	0.760638	0.262939	0.0799253				1	0.811939	0.579906	0.0323384				0.00346692	1	0.940859	0.14456		0.0481222		0.0381549		1	0.643585	0.679361	0.145457	0.0185599		0.0031295		1	1.10068	0.706054	0.0289482	0.0142651	0.014352			1	0.693215	0.763171		0.0398461		0.0108715		49.9411	-0.162554	0.0768818	0.942197	48.0787	-0.137852	0	0.970321	46.2313	-0.288034	0.0431076	0.999949	48.0031	-0.0846177	0	0.914582	48.5263	-0.410581	0.017751	0.992366	49.5983	-0.0830043	0	0.919926	-1.93801	-0.162554	0.399501	Yes	0.447623	-0.410581	1	Yes	3.36696	-0.288034	0.139407	Yes	Yes	Yes	Yes	Yes	Yes	Yes	Yes	Yes	Yes	Yes	Yes	Yes	Yes	Yes	Yes	Yes	Yes	Yes
Q96MH2	1		0.771651	1.45765	2.10226	0.0515452	0.0885681	0.802828	1	1.20077	0.624671	0.618069	0.526372	0.383219	0.473832	0.556886									1	0.220429	0.308411	0.384512	0.332933	0.36358	0.838417	0.771634	1		2.47149	1.57618	1.17375	1.02848	1.32374	1.42838	1	0.645213	0.655537		0.386917	0.280627	0.456921	0.531984	58.3362	-0.73762	0.314292	0.421082		-0.622523	0.511676	0.869286					41.7231	-0.81723	0.459988	0.420371			1.5	-7.62097e-10	50.0197	-0.0550557	0.417824	0.810107	-16.6132	-0.81723		No				No				No	Yes	Yes	Yes	Yes	Yes	Yes	Yes	Yes	Yes	Yes	No	No	Yes	Yes	Yes	Yes	Yes	Yes
Q96MU7	1	0.902221	0.63619	0.395334	0.335197	0.318895	0.366293	0.267594	1	0.811534	0.444034	0.242071	0.190396	0.20724	0.234366	0.241133	1	0.620537	0.644077	0.265263	0.136615	0.147393	0.172228	0.153431	1	0.722389	0.410775	0.300501	0.343384	0.310987	0.392254	0.328281	1	0.77451	0.53812	0.352232	0.203712	0.211586	0.267292	0.278488	1	1.05269	0.624581	0.297037	0.248668	0.22206	0.28068	0.305249	49.8376	-0.0820668	0.31267	0.991191	47.1981	-0.108027	0.213653	0.995504	48.0561	-0.0645895	0.112017	0.928735	46.1075	-0.119884	0.336188	0.985903	48.2477	-0.0764568	0.233865	0.981902	48.4611	-0.289271	0.270283	0.990941	-3.73008	-0.119884		No	1.04962	-0.108027	1	Yes	0.404976	-0.289271	1	Yes	Yes	Yes	Yes	Yes	Yes	Yes	Yes	Yes	Yes	Yes	Yes	Yes	Yes	Yes	Yes	Yes	Yes	Yes
Q96MW1	1	0.631905	0.808045	0.648591	0.577228	0.437575	0.400145	0.322068	1	0.82273	0.793386	0.779742	0.703652	0.532646	0.498359	0.455513	1	1.10621	1.01961	0.757513	0.811159	0.622378	0.481812	0.380049	1	1.03884	0.916746	0.887016	0.799652	0.70192	0.635923	0.559985	1	1.25252	1.0968	0.941299	0.902973	0.791654	0.688482	0.541612	1	1.12504	1.15607	0.903292	0.925263	0.679307	0.738637	0.596752	58.1637	-0.0237029	0	0.844344	64.3841	-0.0206316	0.024047	0.941504	63.4497	-0.0371176	0.196062	0.924599		-0.0240007	0.44746	0.978659		-0.0353018	0.398783	0.785935		-0.0441444	0.639576	0.798568		-0.0240007		Yes		-0.0353018		No		-0.0441444		No	Yes	Yes	Yes	Yes	Yes	Yes	Yes	Yes	Yes	Yes	Yes	Yes	Yes	Yes	Yes	Yes	Yes	Yes
Q96MW5	1	0.911592	0.900247	0.0805595					1	0.791771	0.49368	0.146046					1	0.417511	0.411449						1	0.543106	0.899203		0.043847				1	0.563175	0.418571	0.044714	0.0111801				1	0.552475	0.355407	0.0409224					49.8176	-0.290405	0	0.986103	47.6243	-0.0994193	0	0.991939					50.0737	-0.0700921	0	0.654274	45.7063	-0.0939662	0	0.949069	45.3463	-0.0989253	0	0.951825	0.256107	-0.290405		No	-1.918	-0.0994193	0.111575	Yes				No	Yes	Yes	Yes	Yes	Yes	Yes	Yes	Yes	Yes	Yes	No	Yes	Yes	Yes	Yes	Yes	Yes	Yes
Q96MX6	1	0.74033	0.404089	0.154918	0.0565199	0.0128362	0.011689	0.0113473	1	0.703257	0.362575	0.111962	0.0288961			0.00451286	1	0.854829	0.444991	0.0858443	0.0322444				1	0.810796	0.476948	0.0949299	0.0166743	0.000881697			1	0.830412	0.464957	0.157598	0.0247391			0.00149004	1	0.739872	0.39631	0.120241	0.0403322				46.8796	-0.0959534	0.00353808	0.997399	46.355	-0.102411	0	0.995664	47.4495	-0.128473	0	0.998621	47.47	-0.116441	0	0.994982	47.6178	-0.108174	0	0.998866	46.7458	-0.101947	0	0.996131	0.590404	-0.116441	0.998603	Yes	1.26283	-0.108174	1	Yes	-0.703732	-0.128473	0.617296	Yes	Yes	Yes	Yes	Yes	Yes	Yes	Yes	Yes	Yes	Yes	Yes	Yes	Yes	Yes	Yes	Yes	Yes	Yes
Q96N64	1	733.777	0.436475			150.841	167.577	67.7982	1	0.559166	0.667655		0.0584354	0.17822	0.202225	0.0502996	1					0.11543	0.0870428	0.0546707	1	1.86988	0.569156	1.27226	0.38301	0.189115	0.495039		1	0.474869	0.513556	0.0783234	0.0242807	0.0725115	0.0616061	0.0211782	1	1.89203	0.898076				0.0736004				1.5	-0.536744	48.1614	-0.0576273	0.0603547	0.87404	52.0778	-0.0869545	0.0511851	0.999714	55.6489	-0.742393	0.342077	0.492844	45.7399	-0.0786788	0.0148963	0.907865	48.4338	-1.19199	0.0736003	0.520561				No	-2.42149	-0.0786788	0.129635	Yes	-3.64404	-1.19199		No	Yes	Yes	Yes	Yes	Yes	Yes	Yes	Yes	Yes	Yes	Yes	Yes	Yes	Yes	Yes	Yes	Yes	Yes
Q96N66	1	0.556449	0.222974	0.0387831	0.0760402	0.0132234			1	0.352003	0.0643563	0.0200807		0.00668119			1	0.35813	0.130815						1	0.352309	0.568855	0.0809437			0.0203878		1	0.442771	0.143292						1	0.550864	0.131282	0.0574022					44.6795	-0.13111	0.0385982	0.988538	43.4462	-0.279308	0.0271123	0.997871					45.4165	-0.0693408	0	0.769912					44.298	-0.189065	0.0660334	0.998291	0.737038	-0.13111		No				No				No	Yes	Yes	Yes	Yes	Yes	Yes	Yes	Yes	Yes	Yes	No	Yes	Yes	Yes	No	Yes	Yes	Yes
Q96NB3	1	0.673029	0.614058	0.700632	0.604592	0.514233	0.538238	0.498054	1	0.995032	0.871747	0.962908	0.914619	0.909407	0.899394	0.928008	1	0.569025	0.722405	0.806908	0.826846	0.79927	0.761431	0.708914	1	0.710551	0.899051	0.91341	0.901897	0.834794	0.909791	0.798368	1	0.872399	0.657361	0.703252	0.75592	0.663895	0.635532	0.690183	1	1.18615	0.812183	0.933248	0.959496	0.877993	0.941289	0.977488		-0.13204	0.577838	0.841029		-0.120332	0.914347	0.692732		-0.390507	0.742114	0.556008		-0.223378	0.852552	0.352179		-0.447691	0.684357	0.919485		-0.112918	0.91695	0.353197		-0.223378		No		-0.447691		No		-0.390507		No	Yes	Yes	Yes	Yes	Yes	Yes	Yes	Yes	Yes	Yes	Yes	Yes	Yes	Yes	Yes	Yes	Yes	Yes
Q96NC0	1	0.777793	0.842253	0.635218	0.552522	0.455191	0.413569	0.357651	1	0.825389	0.941806	0.789385	0.66891	0.530152	0.478975	0.428413	1	0.853724	1.15788	0.813396	0.696177	0.562584	0.49206	0.418948	1	1.03464	0.980975	0.818738	0.647089	0.57894	0.534074	0.492413	1	1.11583	1.06803	0.960088	0.789655	0.65987	0.584157	0.560515	1	1.06865	1.1549	1.08857	0.826593	0.675664	0.609331	0.58052	58.2592	-0.0289855	0.232019	0.950213	62.9243	-0.0274132	0.225772	0.938346	61.964	-0.0498668	0.431834	0.868316		-0.0487627	0.510422	0.99085		-0.0505583	0.565376	0.944052		-0.0742336	0.607252	0.891773		-0.0487627		Yes		-0.0505583		Yes		-0.0742336		No	Yes	Yes	Yes	Yes	Yes	Yes	Yes	Yes	Yes	Yes	Yes	Yes	Yes	Yes	Yes	Yes	Yes	Yes
Q96NT0	1	0.93856	1.1603	1.33225	0.835395	0.153788	0.103422	0.132681	1	0.987037	0.783723	0.710062	0.430408	0.0924106	0.0406051	0.0537242	1	0.810953	0.687372	0.453739	0.343635	0.0244912	0.0294018	0.0274473	1	0.694818	0.434493	0.494911	0.26517	0.0559864	0.064234	0.0251358	1	0.767773	0.673976	0.588109	0.347978	0.06746	0.0492963	0.0309846	1	0.628007	0.626542	0.445837	0.290386	0.0459555	0.0412297	0.0216113	57.3068	-0.292359	0.122511	0.919673	54.2074	-0.0764852	0	0.979098	50.9863	-0.0630417	0	0.971723	48.8208	-0.0530544	0	0.934935	51.6722	-0.0569366	0	0.955414	49.4853	-0.0537824	0	0.938975	-8.48606	-0.292359	0.0336628	Yes	-2.53516	-0.0764852	0.106092	Yes	-1.50108	-0.0630417	0.621725	Yes	Yes	Yes	Yes	Yes	Yes	Yes	Yes	Yes	Yes	Yes	Yes	Yes	Yes	Yes	Yes	Yes	Yes	Yes
Q96NT1	1	0.730156	0.679907	0.190152	0.288008	0.331257	0.313368	0.281318	1	1.35939	0.957154	0.222158	0.485491	0.382389	0.521688	0.576318	1	0.831911	0.998652	4.23024	5.84844	3.41373	5.1015	3.25862	1	0.831575	0.430003	0.179881	0.187698	0.236856	0.257543	0.259081	1	1.02555	1.12606	0.280023	0.676248	0.620967	0.8021	0.698266	1	1.44782	0.443437	0.567424	0.500099	0.264994	0.429709	0.346167	48.5877	-0.0750348	0.272448	0.892641	48.8861	-0.72509	0.437609	0.795246		0.635047	1.5	-0.712543	47.0148	-0.125459	0.221816	0.985987		-0.482281	0.615522	0.66549	47.7315	-0.762964	0.421679	0.768392	-1.57295	-0.125459	0.377507	Yes		-0.72509		No		-0.762964		No	Yes	Yes	Yes	Yes	Yes	Yes	Yes	Yes	Yes	Yes	Yes	Yes	Yes	Yes	Yes	Yes	Yes	Yes
Q96P11-2	1	0.42271	0.224382	0.108719	0.0598545	0.0462284			1	0.641258	0.2815	0.158131	0.10491	0.0291007	0.00275281	0.00115816	1	0.55762	0.219337	0.0635085	0.0353343	0.00866371		1.06949e-05	1	0.790832	0.388708	0.220749	0.160352	0.0545967	0.00788549		1	0.624006	0.303523	0.177271	0.0963274	0.038677	0.00464447		1	0.944289	0.346008	0.160289	0.0966606	0.01252	0.0149755		43.703	-0.166476	0.0932332	0.976709	45.6792	-0.100328	0.0281348	0.987329	44.7562	-0.124607	0.0169542	0.991694	47.203	-0.0913597	0.0490001	0.987463	45.703	-0.0956406	0.0393272	0.985541	47.1673	-0.173211	0.058249	0.989886	3.50003	-0.166476	0.21317	Yes	0.0238044	-0.100328	1	Yes	2.41106	-0.173211	0.0820272	Yes	Yes	Yes	Yes	Yes	Yes	Yes	Yes	Yes	Yes	Yes	Yes	Yes	Yes	Yes	Yes	Yes	Yes	Yes
Q96P16	1	0.624236	0.0473888	0.0110553	0.00756992	0.00148606	0.00125665		1	0.653453	0.21028	0.0497523	0.0124434	0.00433315		0.00192049	1	0.562987	0.16227	0.0334922	0.00647505	0.0547508		0.036104	1	0.990315	0.284505	0.0594988	0.00978231	0.00262281	0.000671691	0.00492619	1	0.725978	0.20258	0.0458413	0.00436687	0.00113932	0.000700369		1	0.848235	0.166384	0.0606158	0.00520659		0.0260512	0.00287562	44.5203	-0.242426	0.00509962	0.99989	45.2577	-0.135376	0.00535322	0.998043	44.5081	-0.155478	0.0328661	0.995181	47.1722	-0.283244	0.0138631	0.998499	45.5928	-0.151097	0.00273272	0.999403	45.947	-0.208843	0.0201248	0.998618	2.65192	-0.283244	0.77062	Yes	0.335099	-0.151097	1	Yes	1.43888	-0.208843	0.865532	Yes	Yes	Yes	Yes	Yes	Yes	Yes	Yes	Yes	Yes	Yes	Yes	Yes	Yes	Yes	Yes	Yes	Yes	Yes
Q96P47	1	0.598232	0.0668418	0.36785	0.129638	0.036642	0.0438017	0.293406	1	0.826518	0.416425	0.325081	0.136766	0.232422	0.466672	0.370532	1	0.0447148	0.0417462	0.363965	0.0860237	0.107353	0.123798	0.21139	1	0.689369	0.447849	0.404325	0.145479	0.356414	0.383601	0.360773	1	0.7777	0.590569	0.425198	0.139225	0.10776	0.0973633	0.320338	1	0.571333	0.412617	0.381787	0.142121			0.252902	44.0829	-1.19797	0.156363	0.875896	46.838	-0.126465	0.304601	0.893837	41.4307	-1.29935	0.139856	0.892183	46.5675	-0.0920864	0.326889	0.903143	49.1102	-0.0704333	0.148097	0.927532	45.7152	-0.0864281	0.245875	0.920696	2.48465	-1.19797	0.998603	Yes	2.2722	-0.126465		No	4.28455	-1.29935	0.532031	Yes	Yes	Yes	Yes	Yes	Yes	Yes	Yes	Yes	Yes	Yes	Yes	Yes	Yes	Yes	Yes	Yes	Yes	Yes
Q96P48	1	0.56164	0.179262	0.0165227	0.0238857	0.0204167	0.00436022	0.00785066	1	0.474041	0.118514	0.0288189	0.0225044	0.0136562	0.0117314	0.0140558	1	0.66278	0.100218	0.0231423	0.187834		0.0106676	0.0194579	1	0.659941	0.145093	0.0191656	0.0233424	0.0104812	0.017697	0.0106291	1	0.554031	0.154535	0.0267277	0.0127523	0.0048897	0.0179625	0.0121355	1	0.558742	0.108995	0.0249926	0.0177369	0.0150389	0.00515535	0.00770694	44.5973	-0.143041	0.0124148	0.994981	43.9405	-0.178675	0.0223192	0.99587	44.6979	-0.237367	0.0606346	0.975972	44.9978	-0.168426	0.0136418	0.999264	44.4786	-0.152162	0.0137274	0.996493	44.3789	-0.176933	0.0140529	0.998585	0.400439	-0.168426	0.998603	Yes	0.53805	-0.178675	1	Yes	-0.31907	-0.237367	0.945742	Yes	Yes	Yes	Yes	Yes	Yes	Yes	Yes	Yes	Yes	Yes	Yes	Yes	Yes	Yes	Yes	Yes	Yes	Yes
Q96P63	1	0.497684	0.905868	0.0765091	0.0574459	0.68263	0.0502826	0.175132	1	0.198927	0.874921	0.20766	0.122139	0.0403251	0.527954	0.287621	1	0.329972	0.22323	0.10808	0.324341	0.210498	0.192985	0.0308956	1	0.388458	1.34929	0.235305	0.261102	2.05171	0.25755		1	0.550839	2.26376	0.524682	0.35759		0.0456186	0.0503202	1	1.7532	0.68198	0.356537	0.211111	0.321007		0.184186	48.4217	-0.0566368	0.181753	0.476662	41.5215	-1.02367	0.322793	0.446811	43.3095	-0.321344	0.181484	0.91829		-0.368017	0.757237	0.0169457	52.0296	-0.856482	0.151176	0.475904	48.3971	-0.477601	0.26819	0.697465		-0.368017		No	10.508	-1.02367		No	5.08758	-0.477601		No	Yes	Yes	Yes	Yes	Yes	Yes	Yes	Yes	Yes	Yes	Yes	Yes	Yes	Yes	Yes	Yes	Yes	Yes
Q96P70	1	0.552161	0.213338	0.0706095	0.0421378	0.00652735		0.005082	1	0.587309	0.244577	0.0680982	0.0244532	0.00796044	0.00439434	0.00516882	1	0.889145	0.292308	0.0635031	0.0224406	0.005079			1	0.688933	0.302978	0.0789563	0.0233981	0.00473753		0.00188849	1	0.716716	0.269213	0.102062	0.0388956	0.00526399	0.00389298	0.00935475	1	0.849985	0.280213	0.109366	0.0313562	0.00867582		0.00299929	44.6941	-0.126373	0.0223064	0.991385	45.0564	-0.117786	0.00879257	0.99326	46.72	-0.176538	0.0176198	0.99957	45.9136	-0.113603	0.000107049	0.997136	45.9004	-0.122001	0.0126905	0.997698	46.5253	-0.154748	0.0228796	0.997071	1.21952	-0.126373	0.998603	Yes	0.844067	-0.122001	1	Yes	-0.194772	-0.176538	0.942416	Yes	Yes	Yes	Yes	Yes	Yes	Yes	Yes	Yes	Yes	Yes	Yes	Yes	Yes	Yes	Yes	Yes	Yes	Yes
Q96PE7	1	0.574782	0.381237	0.609774	0.34915	0.266113	0.222961	0.190708	1	0.642	1.20027	0.838507	0.797655	0.564226	0.36412	0.0982588	1	1.36035	0.672521	0.847318	1.18299	0.528166	0.535615	0.188069	1	1.04452	0.849178	0.936679	0.768161	0.570375	0.321687	0.0903618	1	0.742428	0.997914	1.20988	0.748522	0.714362	0.358879	0.135073	1	0.525819	1.42916	1.06742	1.3388	0.612443	0.487287	0.175461	48.8002	-0.0420721	0.188282	0.797727	60.8688	-0.0651882	0	0.782132					60.5875	-0.066429	0	0.96843	62.0911	-0.0799588	0	0.834028	60.2654	-0.486372	0.331364	0.584573	11.7873	-0.066429		No	1.22229	-0.0799588		No				No	Yes	Yes	Yes	Yes	Yes	Yes	Yes	Yes	Yes	Yes	No	Yes	Yes	Yes	Yes	Yes	Yes	Yes
Q96PK6	1	0.622999	0.428148	0.32703	0.269578	0.199381	0.153527	0.112376	1	0.538309	0.333399	0.252166	0.201705	0.163536	0.11642	0.0932313	1	0.572065	0.232591	0.172765	0.156785	0.125126	0.0812085	0.0681634	1	0.912608	0.523652	0.366681	0.254747	0.237327	0.176131	0.133413	1	0.625139	0.365558	0.266771	0.209629	0.169452	0.116827	0.105068	1	0.752467	0.349543	0.233482	0.188064	0.197112	0.120497	0.0872207	46.971	-0.065717	0.157352	0.963385	45.1114	-0.0958807	0.153097	0.96423	44.7065	-0.132734	0.117844	0.986789	49.0236	-0.081216	0.182781	0.985378	46.0717	-0.0839846	0.145167	0.977858	46.4753	-0.105601	0.147591	0.987311	2.0526	-0.081216	0.998603	Yes	0.96026	-0.0958807	1	Yes	1.76877	-0.132734	0.771863	Yes	Yes	Yes	Yes	Yes	Yes	Yes	Yes	Yes	Yes	Yes	Yes	Yes	Yes	Yes	Yes	Yes	Yes	Yes
Q96PM9	1	0.22855	0.545278	0.129744	0.137809	0.0549953	0.107113	0.211681	1	0.614243	0.380131	0.0976755	0.079633	0.0571564	0.0771301	0.137894	1	1.3334				0.0290987	0.0288065	0.0768107	1	1.64728	1.3067	0.586314	0.817828	0.471362	0.655413	0.940337	1	0.643531	0.172469	0.121159	0.09114	0.0681043	0.0850474	0.141829	1	0.747753	0.419694	0.169087		0.171688	0.159722	0.0141607	42.7321	-0.445501	0.197712	0.779509	45.7321	-0.10001	0.0768038	0.976472	51.9846	-0.712552	0.0449053	0.9281		-0.381967	0.694249	0.39534	44.8398	-0.175671	0.100486	0.995602	46.8593	-0.0976007	0.105332	0.978235		-0.445501		No	-0.892315	-0.175671	0.144108	Yes	-5.12538	-0.712552	0.00272182	Yes	Yes	Yes	Yes	Yes	Yes	Yes	Yes	Yes	Yes	Yes	Yes	Yes	Yes	Yes	Yes	Yes	Yes	Yes
Q96PN7	1	1.46312	0.204593	0.271101	0.50132	0.544059	0.387571	0.990775	1	0.642599		0.194172	0.12043	0.214021	0.75349	1.48297	1	0.937151			0.0639314		0.031715	5.36469e-05	1	0.550009	0.247512	0.331618	0.0896507	0.400343	0.440682	0.866141	1		0.253093	0.348309	0.0591455	0.270114	0.623606	0.516996									46.6002	-0.702708	0.483204	0.546551		-0.507797	0.553016	0.110942	49.1344	-0.118219	0.0125339	0.999581	44.0882	-0.861718	0.395991	0.480018	42.5161	-0.805527	0.345211	0.644191					-2.51195	-0.861718		No		-0.805527		No				No	Yes	Yes	Yes	Yes	Yes	Yes	Yes	Yes	Yes	Yes	Yes	Yes	Yes	Yes	Yes	Yes	No	No
Q96PU8	1	0.734277	0.397675	0.107934	0.0811637	0.0305857	0.0187816	0.0238275	1	0.665183	0.282873	0.0811896	0.0335101	0.016573	0.01564	0.0177526	1	0.805567	0.246715	0.0698737	0.0251243	0.00999422	0.00910227	0.0151782	1	0.889013	0.404467	0.113568	0.0562572	0.0264272	0.0224209	0.0270047	1	0.741613	0.343022	0.115079	0.0397868	0.0188951	0.0154493	0.0197047	1	0.890453	0.335001	0.0952137	0.0323673	0.0157546	0.0148299	0.0199878	46.6779	-0.102157	0.0201882	0.995762	45.6608	-0.115783	0.0153144	0.996818	46.1525	-0.156202	0.0165902	0.999429	47.3342	-0.139856	0.029897	0.999578	46.4178	-0.110935	0.0148301	0.998499	46.9466	-0.158997	0.023345	0.999157	0.65635	-0.139856	0.998603	Yes	0.757009	-0.115783	1	Yes	0.79404	-0.158997	1	Yes	Yes	Yes	Yes	Yes	Yes	Yes	Yes	Yes	Yes	Yes	Yes	Yes	Yes	Yes	Yes	Yes	Yes	Yes
Q96PV6	1	0.726399	0.596763	0.488614	0.420133	0.377945	0.33639	0.287938	1	0.61174	0.373184	0.27952	0.334718	0.253552	0.278169	0.266412	1	0.680718	0.163431	0.309955	0.239138	0.28224	0.270551	0.250828	1	0.469872	0.3591	0.327376	0.31073	0.253708	0.245574	0.285526	1	0.556073	0.379691	0.315681	0.26867	0.281149	0.292051	0.309403	1	0.652144	0.389395	0.273866	0.290382	0.275906	0.312837	0.314452	51.0034	-0.0448831	0.309643	0.969191	45.1734	-0.121211	0.285991	0.985364	44.176	-1.06034	0.252691	0.978292	43.8292	-0.209778	0.296001	0.978594	44.579	-0.142315	0.302086	0.986064	45.5637	-0.116379	0.296002	0.990944	-7.17417	-0.209778		No	-0.594382	-0.142315	0.348677	Yes	1.38769	-1.06034	1	Yes	Yes	Yes	Yes	Yes	Yes	Yes	Yes	Yes	Yes	Yes	Yes	Yes	Yes	Yes	Yes	Yes	Yes	Yes
Q96PZ0	1	0.71374	0.662861	0.457752	0.243218	0.0950194	0.0922555	0.101711	1	0.803395	0.762765	0.564435	0.277373	0.0888162	0.0903881	0.0987501	1	0.863404	0.873408	0.489031	0.233594	0.0442915	0.0590339	0.0599801	1	0.966616	0.762736	0.478406	0.223107	0.0771817	0.0870165	0.106589	1	0.908711	0.727203	0.493707	0.25431	0.0605623	0.0739002	0.0821937	1	1.06963	0.870317	0.625665	0.299875	0.0666687	0.0769321	0.0883271	50.2816	-0.0536329	0	0.971526	52.0573	-0.0609629	0	0.97551	52.0205	-0.0925094	0.0273621	0.985735	51.4899	-0.0860671	0.0659676	0.996404	51.5029	-0.0720429	0.021454	0.993367	53.2339	-0.0978312	0.0514736	0.990437	1.20827	-0.0860671	0.998603	Yes	-0.554408	-0.0720429	0.979214	Yes	1.21339	-0.0978312	1	Yes	Yes	Yes	Yes	Yes	Yes	Yes	Yes	Yes	Yes	Yes	Yes	Yes	Yes	Yes	Yes	Yes	Yes	Yes
Q96Q11	1	0.615811	0.250758	0.0308649	0.0198253	0.0110111	0.0100328	0.0150181	1	0.576877	0.256086	0.0303062	0.0132534	0.00419827	0.00436389	0.00638096	1	1.06971	0.401025	0.0244668	0.0467798	0.0851921	0.0278653	0.000320907	1	1.00845	0.32018	0.0310087	0.0103492	0.0122319	0.00568125	0.0184891	1	0.815334	0.299878	0.0473433	0.016646	0.00419857	0.0046767	0.0113451	1	1.14503	0.428012	0.0649082	0.0142862	0.0786467	0.0258931	0.00936773	45.1956	-0.123467	0.00743969	0.994204	45.0136	-0.118632	0.00110272	0.990758	47.9191	-1.25659	0.036925	0.993821	47.5929	-0.470536	0.0154575	0.999677	46.4554	-0.146654	0.00469394	0.999721	47.9395	-1.21095	0.0386204	0.983903	2.39734	-0.470536	0.998603	Yes	1.4418	-0.146654	0.775651	Yes	0.0203841	-1.25659	1	Yes	Yes	Yes	Yes	Yes	Yes	Yes	Yes	Yes	Yes	Yes	Yes	Yes	Yes	Yes	Yes	Yes	Yes	Yes
Q96Q45	1	0.422766	1.03663	1.16879	0.933885	0.593622	0.339278	0.255476	1	0.876701	0.801045	0.674339	0.480094	0.235809	0.165965	0.161475	1	12.9011	8.70687	6.61002	2.98301	2.52451	1.16867	0.863412	1	0.978978	1.00546	0.720518	0.509763	0.391292	0.20087	0.231461	1	0.713852	1.00833	0.705566	0.720567	0.296153	0.184475	0.196743	1	1.0678	0.526721	0.25439	0.181064	0.126265	0.0806518	0.0878542	60.9427	-0.114597	0.262712	0.590538	54.8598	-0.0489902	0.00821186	0.986246			1.5	-0.763286	56.2481	-0.0648719	0.193284	0.983899	57.5431	-0.051771	0	0.855297	48.3662	-0.162924	0.131508	0.980218	-4.69457	-0.114597		No	2.6833	-0.051771	0.871412	Yes				No	Yes	Yes	Yes	Yes	Yes	Yes	Yes	Yes	Yes	Yes	Yes	Yes	Yes	Yes	Yes	Yes	Yes	Yes
Q96Q83	1	0.852961	0.316596	0.223727	0.30381	0.224087	0.256384	0.183986	1	1.15129	0.313772	0.330969	0.332652	0.282677	0.27321	0.243575	1	0.383747	0.00288857	0.724298	0.262006	0.214578	0.347124	0.252331	1	0.830989	0.716963	0.387565	0.344576	0.359872	0.350792	0.33359	1	1.08077	0.410509	0.286242	0.312783	0.256163	0.283059	0.226307	1	1.18318	1.03659	0.611859	0.353203	0.495493	0.462386	0.389185	46.217	-0.17595	0.237764	0.988573	47.4992	-0.934132	0.292616	0.96896	43.8086	-1.00164	0.300538	0.598457	50.5964	-0.0683142	0.327225	0.974145	47.8718	-0.952334	0.272911	0.987313	52.2445	-0.693098	0.425067	0.937163	4.37944	-0.17595	0.0279603	Yes	0.372582	-0.952334	1	Yes	8.43587	-1.00164		No	Yes	Yes	Yes	Yes	Yes	Yes	Yes	Yes	Yes	Yes	Yes	Yes	Yes	Yes	Yes	Yes	Yes	Yes
Q96Q89	1	0.318785	0.434923	0.472907	0.016017	0.00198562	0.0188378	0.0737762	1	1.0466	0.346464	0.443515	0.055967	0.01553	0.0499932	0.0773156	1	0.392918	0.615269	0.549013		0.0668026	0.105909	0.0458228	1	0.851324	0.83145	0.544969	0.0731618		0.0500594	0.0799296	1	0.86461	0.472995	0.365027			0.024121	0.0638119	1	0.489303	0.567172	0.978677	0.0689764		0.0287087	0.051488	45.6534	-0.0572261	0	0.760949	48.4093	-0.0992604	0.0570232	0.905707	48.4854	-0.0436613	0	0.772899	51.8071	-0.113075	0.034027	0.967777	48.7433	-0.0745969	0.0347516	0.980024	51.0267	-0.0443106	0	0.577989	6.15369	-0.113075		No	0.333926	-0.0992604	1	Yes	2.54124	-0.0443106		No	Yes	Yes	Yes	Yes	Yes	Yes	Yes	Yes	Yes	Yes	Yes	Yes	Yes	Yes	Yes	Yes	Yes	Yes
Q96QA5									1		0.0957508	0.282098		0.129423	0.00807766	0.0353002	1				0.0899949	0.752803	0.261843		1		0.223893			1.3056	0.247335		1		0.46096	0.0535751	0.0254546		0.00543414	0.00754982	1	0.340556																							47.7969	-0.195051	0.0109244	0.999806								No				No				No	Yes	Yes	Yes	Yes	Yes	Yes	No	No	No	Yes	No	Yes	No	Yes	Yes	Yes	No	No
Q96QC0	1	0.71014	0.628159	0.540455	0.481209	0.317048	0.230454	0.181213	1	0.780673	0.64737	0.461505	0.386302	0.291396	0.211369	0.159331	1	0.73458	0.622123	0.40231	0.301204	0.231636	0.148618	0.115887	1	0.981992	0.781232	0.637333	0.48494	0.365977	0.273971	0.246451	1	0.901384	0.645903	0.505754	0.375212	0.289403	0.215193	0.180096	1	1.08301	0.697218	0.597013	0.449719	0.312712	0.233797	0.178526	53.0713	-0.0333935	0	0.953107	51.6111	-0.0438167	0.114201	0.985135	50.1411	-0.0499797	0.0803402	0.983709	55.251	-0.0465125	0.19392	0.993179	52.0098	-0.050725	0.16156	0.990748	54.0057	-0.0526793	0.15997	0.956206	2.17968	-0.0465125	0.998603	Yes	0.398643	-0.050725	1	Yes	3.86454	-0.0526793	0.919467	Yes	Yes	Yes	Yes	Yes	Yes	Yes	Yes	Yes	Yes	Yes	Yes	Yes	Yes	Yes	Yes	Yes	Yes	Yes
Q96QD8	1	0.720545	0.592263	0.226106	0.135672	0.0478595	0.0285463	0.0251126	1	0.527422	0.411617	0.226788	0.0883024	0.0621192	0.044503	0.0318261	1	0.700053	0.44979	0.226386	0.0906587	0.0504029	0.0319129	0.0307966	1	0.754245	0.385048	0.2064	0.0804556	0.0498753	0.038837	0.0324396	1	0.728081	0.405435	0.174662	0.0842276	0.0361762	0.0332672	0.028652	1	0.868004	0.413457	0.199666	0.0968008	0.0387512	0.0389048	0.0246467	48.2871	-0.0741401	0	0.98395	45.9684	-0.0736087	0.0299371	0.960096	47.1899	-0.079146	0.0165439	0.992672	46.9189	-0.0937265	0.0363099	0.995966	46.8536	-0.0919737	0.0257608	0.996607	47.5104	-0.110276	0.0422651	0.995697	-1.36819	-0.0937265	0.735649	Yes	0.885235	-0.0919737	1	Yes	0.320485	-0.110276	1	Yes	Yes	Yes	Yes	Yes	Yes	Yes	Yes	Yes	Yes	Yes	Yes	Yes	Yes	Yes	Yes	Yes	Yes	Yes
Q96QD9	1	1.23683	0.923846	0.12751	0.0827973	0.14731	0.117022	0.820211	1	0.518969	0.229025	0.139424	0.134227	0.10342	0.0918812	0.175887									1	0.859898	0.735251	0.132997	0.32668	0.321118	0.0875426	0.119791	1	0.624374	0.606933	0.427587	0.356249	0.163132	0.495224	0.455935									48.5578	-0.956653	0.25897	0.723204	44.2441	-0.154796	0.133879	0.987959					48.233	-1.04187	0.197626	0.920085	48.3252	-0.0617708	0.37318	0.776619					-0.324722	-1.04187		No	4.08106	-0.154796		No				No	Yes	Yes	Yes	Yes	Yes	Yes	Yes	Yes	Yes	Yes	No	No	Yes	Yes	Yes	Yes	No	No
Q96QE3	1	0.603748	0.811386	0.626782	0.596768	0.594576	0.630168	0.621577	1	0.762112	0.684506	0.541659	0.478904	0.524365	0.560024	0.54429	1	0.729298	0.0633443	0.561786	0.547293	0.442246	0.701226	0.769562	1	0.782745	0.672293	0.576677	0.622351	0.66393	0.65648	0.726665	1	1.034	0.942059	0.901111	0.818649	0.873832	0.787703	0.842515	1	0.761395	0.655323	0.32294	0.651449	0.600467	0.736946	0.724097		-0.542697	0.640715	0.762264		-0.0506575	0.525845	0.945262						-0.0914454	0.652092	0.896293		-0.0200872	0.827369	0.878993		-0.0986439	0.613883	0.53897		-0.542697		No		-0.0506575		No				No	Yes	Yes	Yes	Yes	Yes	Yes	Yes	Yes	Yes	Yes	No	Yes	Yes	Yes	Yes	Yes	Yes	Yes
Q96QG7	1	0.659277	0.607698	0.055129	0.0567368				1	0.761972	0.64613	0.0606803	0.00252207				1	0.985831	0.733851	0.0243071	0.00751008				1	1.03267	0.641467	0.0793584	0.0088939				1	0.935229	0.655492	0.0628538				0.00317018	1	1.09603	0.698209	0.0660939					47.397	-0.0902352	0	0.911129	48.3752	-0.128392	0	0.943405	48.771	-0.32313	0.00637922	0.999826	48.6644	-0.222394	0.0145458	0.99792	48.735	-0.206563	0	0.996818	48.1792	-1.14514	0.0660939	0.985765	1.26741	-0.222394	0.998603	Yes	0.359797	-0.206563	1	Yes	-0.591758	-1.14514	1	Yes	Yes	Yes	Yes	Yes	Yes	Yes	Yes	Yes	Yes	Yes	Yes	Yes	Yes	Yes	Yes	Yes	Yes	Yes
Q96QH2	1	0.737672	0.659445	0.604888	0.520981	0.470952	0.365081	0.284013	1	0.803901	0.737611	0.632613	0.525757	0.505991	0.448098	0.389781	1	0.759437	0.708549	0.566214	0.57878	0.478477	0.422192	0.332715	1	0.88792	0.683851	0.672145	0.561285	0.471749	0.421438	0.322199	1	0.915822	0.768508	0.648623	0.661231	0.565258	0.482626	0.399177	1	0.957368	0.739175	0.682064	0.670272	0.525574	0.496763	0.359917	56.1727	-0.0268388	0.12212	0.939723	58.2913	-0.0298503	0.358345	0.972865	57.2145	-0.027445	0.26687	0.937911	58.059	-0.0288709	0.217669	0.965675	62.171	-0.0248379	0.285234	0.959442	61.4998	-0.0254383	0.186266	0.944828	1.88631	-0.0288709	0.998603	Yes	3.87973	-0.0298503		No	4.28529	-0.027445	0.791202	Yes	Yes	Yes	Yes	Yes	Yes	Yes	Yes	Yes	Yes	Yes	Yes	Yes	Yes	Yes	Yes	Yes	Yes	Yes
Q96QK1	1	0.68198	0.539058	0.0731587	0.0352973	0.00790519	0.00180622	0.000926557	1	0.734966	0.5657	0.0907985	0.0206072	0.00687301	0.00243186	0.00184043	1	1.0038	0.731087	0.0719663	0.0138097	0.00248137	0.000863482	0.000483984	1	0.992102	0.631574	0.110475	0.0157319	0.00459235	0.00119954	0.0011052	1	0.928339	0.606652	0.124337	0.0214544	0.00516809	0.0018088	0.000739681	1	1.05219	0.723272	0.158608	0.0146128	0.00394288	0.000781327	0.000382682	47.1392	-0.0946201	0	0.969	47.6398	-0.101908	0	0.976143	49.0505	-0.233612	0.00354169	0.999905	48.7681	-0.17754	0.0030986	0.999816	48.6516	-0.148606	0	0.999317	49.3948	-0.176818	0.00181068	0.997094	1.62898	-0.17754	0.998603	Yes	1.01185	-0.148606	1	Yes	0.344236	-0.233612	1	Yes	Yes	Yes	Yes	Yes	Yes	Yes	Yes	Yes	Yes	Yes	Yes	Yes	Yes	Yes	Yes	Yes	Yes	Yes
Q96QR8	1	0.701391	0.416706	0.158632	0.176956	0.208954	0.0865928	0.0360201	1	0.620295	0.448389	0.123642	0.136817	0.179779	0.120169	0.038425	1	0.577401	0.558301	0.0866854	0.0567792	0.124914	0.0789708		1	0.700287	0.363573	0.168863	0.0815365	0.206727	0.117415	0.028263	1	0.779923	0.50752	0.12102	0.0961432	0.143414	0.127354	0.035453	1	0.958357	0.42098	0.123142	0.0716412	0.117837	0.144827	0.0490853	46.6305	-0.0902223	0.106375	0.972927	46.258	-0.085654	0.095536	0.961045	46.6134	-0.0793762	0.0422165	0.91721	46.2388	-0.101949	0.102021	0.976035	47.4746	-0.102473	0.0795234	0.980579	47.5639	-0.192545	0.0961906	0.994832	-0.391705	-0.101949	0.997614	Yes	1.21655	-0.102473	1	Yes	0.95049	-0.192545	1	Yes	Yes	Yes	Yes	Yes	Yes	Yes	Yes	Yes	Yes	Yes	Yes	Yes	Yes	Yes	Yes	Yes	Yes	Yes
Q96QU8	1	0.566915	0.119712						1	0.230971							1	0.495772	0.0880893						1	0.560031	0.0795835						1	0.739041	0.0850219						1	0.291792	0.0743207																																	No				No				No	Yes	Yes	Yes	Yes	Yes	Yes	No	Yes	No	No	No	Yes	No	Yes	No	Yes	No	Yes
Q96R06	1	0.735927	0.471655	0.343781	0.311273	0.259806	0.243788	0.253358	1	0.601993	0.189396	0.174422	0.0583234	0.0713028	0.071512	0.0936767	1	0.643599	1.55	0.186398	0.131726	0.148549	0.156722	0.22475	1	1.08545	0.588466	0.232738	0.162036	0.204249	0.26395	0.235956	1	0.403329	0.318641	0.188597	0.0662734	0.0942382	0.103378	0.131146	1	0.581691	0.186303	0.285055	0.0554117	0.0477719	0.100303	0.0800687	47.5381	-0.0768015	0.260185	0.991833	44.7727	-0.145833	0.0894135	0.989855	51.3215	-1.01804	0.165437	0.774149	48.1389	-0.661693	0.219785	0.986644	43.6941	-0.147029	0.135821	0.944186	44.7028	-0.135808	0.104693	0.954268	0.600803	-0.661693	0.998603	Yes	-1.07863	-0.147029	0.141076	Yes	-6.61869	-1.01804		No	Yes	Yes	Yes	Yes	Yes	Yes	Yes	Yes	Yes	Yes	Yes	Yes	Yes	Yes	Yes	Yes	Yes	Yes
Q96RD7									1	3.60336	2.08636	2.36276	2.75987	0.978673	0.588975	0.121443									1	0.879053	0.665327	0.65837	0.912053	0.681111	0.138262		1	1.09068	0.919171	0.995305	0.910838	0.472476	0.0193509		1	0.333969	1.65446	1.32412	0.898399	0.866833	0.170436	5.76063e-05					64.3537	-0.252345	0.107125	-0.282255					60.5179	-0.0292983	0	0.534556	59.7559	-0.177205	0	0.9805	62.0872	-0.212556	0	0.572727				No	-4.59785	-0.252345		No				No	Yes	Yes	Yes	Yes	Yes	Yes	No	No	Yes	Yes	No	No	Yes	Yes	Yes	Yes	Yes	Yes
Q96RE7	1	0.820932	0.766818	0.0888887	0.0614234	0.100989	0.013856		1	0.933362	0.489422	0.136168	0.018461				1	0.411981	0.682024						1	0.677509	0.68025	0.141717	0.0328485				1	1.01937	0.689205	0.227612	0.0765821				1	0.769728	0.556329	0.207779					49.1274	-0.246937	0.0543271	0.96867	47.9964	-0.139856	0.010111	0.999052		-0.685212	0.547002	0.789564	48.2187	-0.0884759	0	0.906566	49.4195	-0.145477	0.0616174	0.996887	48.1554	-0.0839602	0	0.981167	-0.90865	-0.246937	0.997614	Yes	1.42311	-0.145477	0.932669	Yes		-0.685212		No	Yes	Yes	Yes	Yes	Yes	Yes	Yes	Yes	Yes	Yes	Yes	Yes	Yes	Yes	Yes	Yes	Yes	Yes
Q96RF0	1	0.284514	0.506722	1.04749	0.0394123	0.107104		0.0109366	1	14.3954	20.9137	1.1026	1.32209	8.59755	0.575878	1.08813	1	0.681256	0.454744	0.205916	0.0474902	0.00852296	0.00476867	0.0047634	1	0.196184	0.27278	0.357458	0.30003	0.0548492	0.0517047		1	0.647187	0.315257	0.260696		0.0660073	0.0142578	0.117875	1	3.39075	5.52053	0.472656	0.56469	0.164764			49.0524	-0.0385355	0	0.397426					47.0134	-0.0832609	0	0.989036	41.5876	-1.19662	0.205501	0.867014	45.9976	-0.0898183	0.0768524	0.971262	55.6793	-0.142394	0.17528	-0.149576	-7.46476	-1.19662		No				No	8.66594	-0.142394		No	Yes	Yes	Yes	Yes	Yes	Yes	Yes	Yes	No	Yes	Yes	Yes	Yes	Yes	Yes	Yes	Yes	Yes
Q96RG2	1	1.03836	0.405292	0.41299	0.0962571				1	0.76822	0.180099	0.074335					1	0.61725	0.33463						1	0.444957	0.257544	0.111385					1	0.711023	0.391659	0.0882202	0.020268				1	0.55816	0.200219						47.706	-0.426639	0.254549	0.923891	45.5405	-0.185721	0.0654837	0.999905					43.7395	-0.195932	0.173675	0.978762	46.4941	-0.104507	0	0.991813					-3.9665	-0.426639	0.686365	Yes	0.953621	-0.185721	1	Yes				No	Yes	Yes	Yes	Yes	Yes	Yes	Yes	Yes	Yes	Yes	No	Yes	Yes	Yes	Yes	Yes	No	Yes
Q96RK0	1	1.06117	0.473764	0.546583	0.295396	0.278484	0.0987712	0.185637	1	1.4406	0.809947	0.566919	0.477448	0.146375	0.142854	0.209467	1	1.38567	0.569664	0.408515	0.228548	0.142822	0.117382	0.145149	1	1.07487	0.62558	0.487287	0.254752	0.160329	0.154691	0.282175	1	1.06401	0.661531	0.436296	0.193289	0.104963	0.131907	0.158964	1	0.688851	0.407528	0.466085		0.0825378	0.048158	0.0615227	50.8062	-0.063875	0.163091	0.895584	53.6309	-0.0814142	0.15926	0.836221	49.4044	-0.135	0.176304	0.863049	50.6594	-0.0856575	0.198951	0.952152	50.5479	-0.0940411	0.125303	0.978317	48.3123	-0.054928	0	0.940312	-0.146762	-0.0856575	0.997614	Yes	-3.08298	-0.0940411	0.00396713	Yes	-1.09212	-0.135	0.325265	Yes	Yes	Yes	Yes	Yes	Yes	Yes	Yes	Yes	Yes	Yes	Yes	Yes	Yes	Yes	Yes	Yes	Yes	Yes
Q96RL1	1	0.807835	0.579462	0.43501	0.604044	0.338448	0.388673	0.363867	1	0.82955	0.945113	0.676713	0.519204	0.448375	0.482764	0.450424	1	0.367056	0.757375	0.670211	0.561242	0.34811	0.430505	0.443565	1	0.892356	0.917115	0.584277	0.523255	0.526487	0.530057	0.531493	1	1.04949	0.71648	0.643125	0.433335	0.389391	0.393299	0.426484	1	0.719449	0.689714	0.483886	0.543235	0.452657	0.48598	0.551264	50.687	-0.0576722	0.401569	0.892373	57.5136	-0.0556636	0.44468	0.924075	56.74	-0.0238885	0.336278	0.426276		-0.10079	0.526086	0.962985	54.0629	-0.0593898	0.394801	0.956604		-0.0500566	0.499597	0.903972		-0.10079		No	-3.45071	-0.0593898		No		-0.0500566		No	Yes	Yes	Yes	Yes	Yes	Yes	Yes	Yes	Yes	Yes	Yes	Yes	Yes	Yes	Yes	Yes	Yes	Yes
Q96RL7	1	0.676197	0.62071	0.177486	0.0373737	0.00979548	0.0218395	0.0141026	1	0.687471	0.288465	0.15851	0.0214162	0.157669			1	0.223022	0.467324	0.0787752	0.028311	0.230151	0.0109768		1	0.738844	0.577092	0.1505	0.0315086				1	0.959445	0.454824	0.170867	0.0322983	0.0664079			1	1.04934	0.450883	0.140668	0.0628513				47.9081	-0.0837693	0	0.961871	45.6849	-0.121716	0.0976147	0.982379	42.7829	-0.383023	0.162855	0.802021	47.8837	-0.0933654	0	0.969268	47.8176	-0.153266	0.0613319	0.995204	47.8861	-0.446364	0.101517	0.993699	-0.0243843	-0.0933654	0.998603	Yes	2.13263	-0.153266	0.0793808	Yes	5.1032	-0.446364	0.302742	Yes	Yes	Yes	Yes	Yes	Yes	Yes	Yes	Yes	Yes	Yes	Yes	Yes	Yes	Yes	Yes	Yes	Yes	Yes
Q96RN5	1	0.731484	0.323063	0.0636144	0.0379055	0.00551954	0.012324	0.00216774	1	0.813906	0.442264	0.101363	0.030653	0.0135035	0.00741118	0.012871	1	0.577097	0.307451	0.0697352	0.0118732	0.0028376	0.0034297	0.00317458	1	0.741711	0.501601	0.102062	0.0323581	0.0156754	0.00857946	0.0167064	1	0.936243	0.488141	0.143158	0.0473577	0.016624	0.0069082	0.0135666	1	1.02346	0.445719	0.154099	0.0195521		0.00713436	0.012947	46.201	-0.118769	0.00407971	0.997866	47.2954	-0.115452	0.00140504	0.998328	45.3014	-0.104766	0	0.987161	47.3079	-0.0998988	0	0.988005	48.0103	-0.136684	0.0164168	0.999141	47.8402	-0.182411	0.0312197	0.990658	1.1069	-0.118769	0.998603	Yes	0.714874	-0.136684	1	Yes	2.5388	-0.182411	0.103445	Yes	Yes	Yes	Yes	Yes	Yes	Yes	Yes	Yes	Yes	Yes	Yes	Yes	Yes	Yes	Yes	Yes	Yes	Yes
Q96RP9	1	0.661064	0.421677	0.0275249	0.0211349	0.00330631	0.0050794	0.0043334	1	0.710569	0.434245	0.0308652	0.00632649	0.00283721	0.00228075	0.00655867	1	0.970404	0.553958	0.0259867	0.00506725	6.04307e-05	0.0021669	0.00485526	1	1.0379	0.530979	0.0253724	0.00481181	0.00807192	0.0045066	0.00531985	1	0.698769	0.354088	0.0248995	0.00599785	0.00255515	0.00341921	0.00496762	1	1.04426	0.534421	0.044054	0.00602384	0.0117562	0.00176578	0.00357387	46.2621	-0.103518	0	0.979599	46.6077	-0.109739	0	0.984132	48.2167	-0.240776	0.000860777	0.99971	48.081	-0.386644	0.00889483	0.998849	46.1227	-0.116358	0	0.991513	48.1225	-0.297096	0.0105937	0.998033	1.81892	-0.386644	0.998603	Yes	-0.484991	-0.116358	0.545984	Yes	-0.0942211	-0.297096	1	Yes	Yes	Yes	Yes	Yes	Yes	Yes	Yes	Yes	Yes	Yes	Yes	Yes	Yes	Yes	Yes	Yes	Yes	Yes
Q96RQ1	1	0.686396	0.350864	0.0771263	0.0438149	0.010777	0.00625256	0.00549	1	0.642212	0.301837	0.0697527	0.0244159	0.0101769	0.00565674	0.00842053	1	0.720295	0.40155	0.0627754	0.0174421		0.00206169	0.00327515	1	0.869124	0.41175	0.0750879	0.0235535	0.00918184	0.00406338	0.00286855	1	0.865032	0.381137	0.0999413	0.0273706	0.0118174	0.00385227	0.00308932	1	0.957629	0.452346	0.0946019	0.0286537	0.0067091	0.00158093		46.142	-0.105626	0.00143708	0.994939	45.6371	-0.110088	0.00312762	0.994432	46.5455	-0.108607	0	0.992159	47.2944	-0.139063	0.00243896	0.999716	47.1345	-0.136012	0.00772376	0.999712	47.7634	-0.168687	0.0134173	0.999235	1.15243	-0.139063	0.998603	Yes	1.49737	-0.136012	0.851003	Yes	1.21794	-0.168687	0.993085	Yes	Yes	Yes	Yes	Yes	Yes	Yes	Yes	Yes	Yes	Yes	Yes	Yes	Yes	Yes	Yes	Yes	Yes	Yes
Q96RQ3	1	0.816946	0.194303	0.0630726	0.0686662	0.0254595			1	0.786217	0.14753	0.0167142	0.00704034	0.00588414	0.0118619	0.00514984	1	0.669116	0.118152	0.00906908		0.0065668	0.0058486	0.0109607	1	0.815694	0.114974	0.00728482	0.00493407	0.00520473		0.00235591	1	0.80783	0.140229	0.0208688	0.00803801			0.00185785	1	1.11179	0.193832	0.0201981			0.00668983		45.8736	-0.18879	0.0476532	0.999002	45.6048	-0.196493	0.00682712	0.999934	44.9563	-0.184056	0.0062674	0.999611	45.5923	-0.225842	0.00335811	0.999982	45.6697	-0.207274	0.00662757	0.999935	47.7177	-1.2924	0.013444	0.989385	-0.281345	-0.225842	0.998603	Yes	0.0648562	-0.207274	1	Yes	2.76144	-1.2924	0.971163	Yes	Yes	Yes	Yes	Yes	Yes	Yes	Yes	Yes	Yes	Yes	Yes	Yes	Yes	Yes	Yes	Yes	Yes	Yes
Q96RR4	1	1.19246	0.187287	0.115587	0.0950284	0.0243626			1	0.716949	0.0959834	0.0492442	0.0209765		0.00278855		1	0.43127	0.2861	0.0565951	3.69792e-05			0.00953358	1	0.0710992	0.172441	0.0565182	0.00841614				1	0.74763	0.253375	0.059021	0.0229982	0.00850775	0.0101207	0.00548787	1	0.6043	0.229683	0.034074	0.0191838		0.0302161		47.6467	-1.2099	0.0783259	0.968953	45.0501	-0.21562	0.0219979	0.999003	44.2425	-0.113229	0.0202459	0.955703	41.5598	-1.3889	0.0771185	0.979491	45.9234	-0.139055	0.00935412	0.999462	45.0211	-0.129338	0.0178482	0.993797	-6.08686	-1.3889	0.231574	Yes	0.873255	-0.21562	1	Yes	0.778619	-0.129338	1	Yes	Yes	Yes	Yes	Yes	Yes	Yes	Yes	Yes	Yes	Yes	Yes	Yes	Yes	Yes	Yes	Yes	Yes	Yes
Q96RS0	1	0.566092	0.818292	0.565842	0.965837	0.0295877	0.0925515	0.0392255	1	0.487146	0.732278	0.463569	0.183513	0.334004	0.17512	0.116377	1	0.674567	0.538046	0.567953	0.389154	0.30895			1	1.06421	1.21962	1.28291	0.483463	0.358153	0.194895	0.148331	1	0.712272	0.295267	0.275657	0.434314	0.514905	0.23656	0.193284	1	3.47354	1.92686	0.998503	0.688809	1.10402	0.735722		55.029	-0.0470507	0	0.584652	50.0606	-0.0385555	0.0100881	0.798051	50.2795	-0.0455894	0.322153	0.893777	55.9772	-0.817355	0.233793	0.899099	44.2381	-0.957733	0.324998	0.858605	64.2808	-0.907613	0	-0.194656	0.948245	-0.817355		No	-5.82247	-0.957733		No	14.0013	-0.907613		No	Yes	Yes	Yes	Yes	Yes	Yes	Yes	Yes	Yes	Yes	Yes	Yes	Yes	Yes	Yes	Yes	Yes	Yes
Q96RS6	1	0.691719	0.620597	0.236936	0.0826765	0.0077232	0.00378219	0.00317306	1	0.702808	0.7111	0.322007	0.0821873	0.00642039	0.00242638	0.0013992	1	0.907926	0.840875	0.318136	0.0581673	0.00343938	0.000929576		1	1.10434	0.808296	0.38535	0.0946725	0.00532772	0.00101489	0.00110753	1	0.947662	0.682678	0.347139	0.0870238	0.00696128	0.00204018	0.0481938	1	1.15505	0.925819	0.461839	0.0873453	0.00290079	0.00250243	0.00148836	48.2494	-0.0786318	0	0.971974	49.2939	-0.0792685	0	0.958983	50.6351	-0.141482	0	0.994772	51.0038	-0.129061	0	0.990243	50.0369	-0.101287	0.00119817	0.996642	51.7793	-0.161337	0.0012123	0.985698	2.75437	-0.129061	0.80932	Yes	0.742914	-0.101287	1	Yes	1.14419	-0.161337	1	Yes	Yes	Yes	Yes	Yes	Yes	Yes	Yes	Yes	Yes	Yes	Yes	Yes	Yes	Yes	Yes	Yes	Yes	Yes
Q96RT1	1	0.794584	0.523022	0.125093	0.118986	0.122092	0.120302	0.157316	1	0.720161	0.345523	0.123151	0.0541986	0.0382324	0.0729154	0.077734	1	0.899863	0.307419	0.0968286	0.0842628	0.0853742	0.101754	0.117576	1	0.534798	0.332425	0.106622	0.0600316	0.083292	0.156361	0.206769	1	0.803941	0.281199	0.123243	0.0508663	0.0575776	0.0644306	0.126545	1	0.985602	0.387015	0.128917	0.0600333	0.106698	0.0927492	0.155603	47.5998	-0.107054	0.110767	0.982349	46.2421	-0.111256	0.0545179	0.995977	46.7338	-0.183727	0.0939633	0.999023	44.7788	-0.115517	0.126645	0.955777	46.2297	-0.148476	0.0771049	0.995519	47.4991	-0.245015	0.107012	0.995538	-2.82099	-0.115517	0.0396565	Yes	-0.0123545	-0.148476	0.975766	Yes	0.76532	-0.245015	1	Yes	Yes	Yes	Yes	Yes	Yes	Yes	Yes	Yes	Yes	Yes	Yes	Yes	Yes	Yes	Yes	Yes	Yes	Yes
Q96RU3	1	0.667183	0.328025	0.157772	0.114282	0.0909402	0.100054	0.106094	1	0.840658	0.284949	0.118209	0.0869357	0.0677046	0.0803207	0.101067	1	0.96355	0.296967	0.0404347	0.0696438	0.0528152	0.0604905	0.0840241	1	0.908026	0.314056	0.112533	0.130362	0.0854495	0.0990755	0.14272	1	0.878221	0.238482	0.0840292	0.0819891	0.0658005	0.0725683	0.0910571	1	0.937807	0.290268	0.119824	0.0791736	0.0625456	0.0702689	0.103995	45.8264	-0.106827	0.0995808	0.995582	46.3888	-0.160405	0.0850913	0.999255	47.0699	-0.251868	0.0603049	0.998797	46.7791	-0.185698	0.111194	0.997726	46.3036	-0.197749	0.0768698	0.999646	46.8347	-0.210527	0.0843609	0.998459	0.952741	-0.185698	0.998603	Yes	-0.0851828	-0.197749	0.993459	Yes	-0.235231	-0.251868	0.984036	Yes	Yes	Yes	Yes	Yes	Yes	Yes	Yes	Yes	Yes	Yes	Yes	Yes	Yes	Yes	Yes	Yes	Yes	Yes
Q96S19	1	0.457732	0.0786543	0.0117788			0.0287307		1	1.21576	0.222382						1	0.684883	0.0979005						1	0.979172	0.0807009				0.00490964		1	0.821283	0.189905						1	0.648065	0.181177						43.8278	-0.224757	0.0295308	0.998124	47.7402	-1.21451	0.00249449	0.914739					46.3483	-0.388133	0.00490964	1									2.52048	-0.388133	0.998603	Yes				No				No	Yes	Yes	Yes	Yes	Yes	Yes	Yes	Yes	Yes	Yes	No	Yes	Yes	Yes	No	Yes	No	Yes
Q96S44	1	0.738006	0.610286	0.254637	0.0630211	0.00646864	0.0076836	0.117064	1	0.785342	0.670097	0.31262	0.0869049	0.00808348	0.00882169	0.0246825	1	0.947766	0.893354	0.33101	0.072536	0.00402851	0.00723757	0.0207577	1	0.987647	0.708697	0.376643	0.089722	0.0667358	0.0084299	0.0286457	1	0.823762	0.557372	0.348127	0.0956671	0.00855316	0.00633861	0.0649814	1	0.802719	0.684013	0.393844	0.0905863	0.0123184	0.00967585	0.0111012	48.4381	-0.0820898	0.0104117	0.970727	49.3461	-0.0847416	0	0.985324	50.929	-0.16305	0.0122484	0.998029	50.4009	-0.102548	0.0127307	0.996485	48.9358	-0.0789388	0	0.989091	49.8919	-0.0826473	0	0.983718	1.96285	-0.102548	0.998603	Yes	-0.410312	-0.0847416	0.851225	Yes	-1.03713	-0.16305	0.125358	Yes	Yes	Yes	Yes	Yes	Yes	Yes	Yes	Yes	Yes	Yes	Yes	Yes	Yes	Yes	Yes	Yes	Yes	Yes
Q96S52	1	0.609433	0.287272	0.088611	0.0757113	0.0184729	0.00569019	0.00361272	1	0.589172	0.245667	0.0814067	0.0274606	0.0146132	0.00652175	0.00492903	1	0.709378	0.376458	0.0824322	0.0319621	0.0391214		0.314787	1	0.65899	0.298154	0.0871601	0.0428078	0.0109365	0.00281962		1	0.69242	0.231268	0.0850307	0.0249974	0.0095055	0.00328566	0.00249764	1	0.883021	0.329547	0.11414	0.0271982	0.00543063	0.00181467		45.4054	-0.106742	0.017645	0.99085	45.0802	-0.116442	0.0127227	0.993119	46.1043	-0.118572	0.113447	0.920332	45.734	-0.109854	0.00835585	0.995404	45.5775	-0.130511	0.01111	0.997883	46.9161	-0.151451	0.0178965	0.997442	0.328594	-0.109854	0.998603	Yes	0.497292	-0.130511	1	Yes	0.811846	-0.151451	1	Yes	Yes	Yes	Yes	Yes	Yes	Yes	Yes	Yes	Yes	Yes	Yes	Yes	Yes	Yes	Yes	Yes	Yes	Yes
Q96S55	1	0.592033	0.314467	0.0743704	0.0835128	0.0625098	0.0238868	0.0498711	1	0.590114	0.219087	0.0639418	0.0442859	0.0158987	0.0313929	0.0479801	1	0.45846	0.186943		0.0366029	0.0163116	0.0224671	0.0327402	1	0.572411	0.225725	0.0721622	0.115336	0.027925	0.0315447	0.0474787	1	0.660952	0.267906	0.05242	0.0520074	0.0224717	0.051565	0.0632929	1	0.995645	0.170147	0.119542	0.0552699		0.062591	0.0402193	45.3307	-0.106576	0.0452214	0.986453	44.8879	-0.130652	0.034943	0.99479	43.9758	-0.149125	0.0371011	0.98666	44.7814	-0.12899	0.0543514	0.989178	45.4653	-0.126371	0.0402789	0.994874	46.8279	-0.399572	0.0692714	0.996986	-0.549314	-0.12899	0.986408	Yes	0.577387	-0.130652	1	Yes	2.85218	-0.399572	0.942416	Yes	Yes	Yes	Yes	Yes	Yes	Yes	Yes	Yes	Yes	Yes	Yes	Yes	Yes	Yes	Yes	Yes	Yes	Yes
Q96S59	1	1.01591	0.627186	0.164724	0.0494254	0.135416			1	0.725382	0.350589	0.102501	0.0173164		0.0409309		1	0.833516	0.409944	0.0667511					1	0.791592	0.355939	0.0336996	0.0314712		0.0027735	0.00276919	1	0.791755	0.485539	0.131683	0.0256392	0.0921824	0.00183102		1	0.700872	0.332495	0.101381	0.0318711				48.6914	-0.192225	0.0976619	0.994635	46.3403	-0.110765	0.01611	0.995977	47.1388	-0.130291	0	0.99729	46.6245	-0.130891	0	0.997039	47.4997	-0.103915	0.0143566	0.990372	46.1497	-0.107874	0.00686977	0.995847	-2.06689	-0.192225	0.647066	Yes	1.15934	-0.110765	1	Yes	-0.989189	-0.130291	0.383969	Yes	Yes	Yes	Yes	Yes	Yes	Yes	Yes	Yes	Yes	Yes	Yes	Yes	Yes	Yes	Yes	Yes	Yes	Yes
Q96S66	1	0.629276	0.529331	0.232259	0.113133	0.0236596	0.0149481	0.0092833	1	0.754239	0.487688	0.277247	0.111894	0.0289557	0.0120099	0.00927991	1	0.800716	0.634942	0.230661	0.0568814	0.0157679	0.0038831	0.00434762	1	0.953299	0.537149	0.28353	0.0908931	0.0184773	0.0105464	0.0078447	1	0.852769	0.600987	0.2908	0.0993223	0.0132687	0.0128369	0.00733249	1	0.997291	0.597741	0.317211	0.0900507	0.0165755	0.0114365	0.00564923	47.3739	-0.0712097	0	0.974012	47.9424	-0.0764524	0	0.994296	48.8176	-0.094721	0	0.989975	48.9154	-0.0990586	0.00517926	0.993345	49.075	-0.0882647	0	0.998048	49.5194	-0.101303	0.000393938	0.992284	1.54145	-0.0990586	1	Yes	1.13265	-0.0882647	1	Yes	0.701804	-0.101303	1	Yes	Yes	Yes	Yes	Yes	Yes	Yes	Yes	Yes	Yes	Yes	Yes	Yes	Yes	Yes	Yes	Yes	Yes	Yes
Q96S82	1	1.29243	0.913228	0.0887262					1	0.577689	0.302798	0.0245761		0.0129598			1	0.617859	0.373303			0.0181368			1	0.316955	0.101686		0.0368785				1	0.924562	0.329501	0.0509474	0.0132169				1	1.06259	0.340247						48.575	-0.959923	0.0887251	0.892969	45.2168	-0.110063	0	0.979704	46.0195	-0.0896283	0.00658574	0.978098	43.34	-0.309184	0.0673436	0.996593	47.042	-0.189924	0.0153762	0.999922	47.8134	-1.00515	0.141994	0.987771	-5.23498	-0.959923	0.385859	Yes	1.82512	-0.189924	0.412935	Yes	1.79396	-1.00515	1	Yes	Yes	Yes	Yes	Yes	Yes	Yes	Yes	Yes	Yes	Yes	Yes	Yes	Yes	Yes	Yes	Yes	Yes	Yes
Q96S94	1	0.206164	0.0629736	0.0206835					1	0.391907	0.384466	0.0415223					1	0.115708	0.354271	0.0487855			0.010806	0.0016863	1	0.343022		0.109717			0.0172793		1	0.23632	0.107865	0.0429257	0.0149579	0.0111146			1	0.153819	0.161365				0.0101292		43.1427	-0.424774	0.0415859	0.998598	43.4404	-0.198946	0.202269	0.879292	42.5916	-0.673136	0.103883	0.886975	43.7175	-0.601068	0.0634984	0.992756	43.0812	-0.340947	0.043549	0.992013	42.8604	-0.481884	0.0856715	0.98128	0.57475	-0.601068	0.998603	Yes	-0.359181	-0.340947	1	Yes	0.268738	-0.673136	1	Yes	Yes	Yes	Yes	Yes	Yes	Yes	Yes	Yes	Yes	Yes	Yes	Yes	Yes	Yes	Yes	Yes	Yes	Yes
Q96S97	1	0.884892	1.19136	0.831327	1.32834	1.31614	0.600738	0.501191	1	1.31808	0.580171	0.595827	0.50923	0.439337	0.399662	0.256084	1	0.0223557	0.988468	1.00071	0.436269	0.257936	0.235209	0.243946	1	0.439828	0.420195	0.531041	0.369712	0.29703	0.158866	0.202562	1	0.966766	0.677768	0.886838	0.756304	0.633026	0.393601	0.403206	1	1.13431	0.96412	0.807811	0.600615	0.356056	0.315987	0.307824		-0.462136	0.50119	0.578891	48.1982	-0.732391	0.440028	0.806735	54.4468	-0.0244626	0	0.226062	43.61	-0.238323	0.329488	0.799409	63.3439	-0.0270001	0	0.830956	57.1683	-0.0701524	0.283643	0.972479		-0.462136		No	15.1457	-0.732391		No	2.7215	-0.0701524		No	Yes	Yes	Yes	Yes	Yes	Yes	Yes	Yes	Yes	Yes	Yes	Yes	Yes	Yes	Yes	Yes	Yes	Yes
Q96SB3	1	0.91635	0.644528	0.52402	0.56643	0.439035	0.402256	0.400413	1	1.08315	0.825188	0.631725	0.587409	0.646858	0.664671	0.700919	1	0.595621	0.565968	0.33542	0.304479	0.340096	0.324979	0.473986	1	0.684772	0.578379	0.406059	0.432679	0.431324	0.402966	0.446833	1	0.681859	0.510421	0.511588	0.467093	0.444004	0.456594	0.571696	1	1.14582	0.704225	0.602007	0.705076	0.651186	0.658894	0.812986	53.4223	-0.0535481	0.430829	0.958672		-0.460513	0.646316	0.941394	46.6846	-0.078229	0.364102	0.882656	48.5499	-0.0702313	0.425173	0.961759	47.8133	-0.135772	0.492295	0.954228		-0.413453	0.68603	0.818365	-4.87244	-0.0702313		No		-0.460513		No		-0.413453		No	Yes	Yes	Yes	Yes	Yes	Yes	Yes	Yes	Yes	Yes	Yes	Yes	Yes	Yes	Yes	Yes	Yes	Yes
Q96SB4	1	0.707437	0.352497	0.103995	0.0904947	0.0440026	0.0850245	0.113676	1	0.619895	0.261126	0.0788101	0.0217579	0.038646	0.0453671	0.0775778	1	0.975185	0.26002	0.087365	0.0262189	0.0169055	0.0396101	0.0730951	1	0.703601	0.249789	0.0826814	0.0566466	0.0459308	0.07865	0.12177	1	0.959944	0.342145	0.0871183	0.0462666	0.0445183	0.0769035	0.0846263	1	0.685987	0.240478	0.0941534	0.0313582	0.0733076	0.0499162	0.13758	46.1407	-0.111886	0.0736948	0.992307	45.2195	-0.1223	0.0442252	0.992655	46.9605	-0.267242	0.0472192	0.997364	45.5548	-0.140475	0.0723752	0.99472	47.2115	-0.219055	0.0647544	0.998825	45.4264	-0.139974	0.0725331	0.991224	-0.585838	-0.140475	0.896871	Yes	1.99199	-0.219055	0.400592	Yes	-1.53404	-0.267242	0.0169624	Yes	Yes	Yes	Yes	Yes	Yes	Yes	Yes	Yes	Yes	Yes	Yes	Yes	Yes	Yes	Yes	Yes	Yes	Yes
Q96SB8	1	1.15054	0.154801		0.0399729	0.0089404	0.00548049	0.025162	1	0.614661	0.529208	0.200073	0.188196	0.00755011	0.0295638	0.0386693	1	2.16542	1.24976	1.91132	0.545912	0.000115551		0.000555723	1	1.79681	0.780267	1.19666		0.021692	0.0262526	0.0372024	1	0.943956	0.413299	0.0325584	0.00957213	0.0325978	0.0572623	0.0155419	1	0.459797	0.395962	0.182612		0.000501662		0.000897051	47.6554	-1.2857	0.0198889	0.984768	47.311	-0.067638	0	0.96089	56.0413	-1.11495	0.000335599	0.494551	56.4753	-0.55911	0.0282336	0.750966	47.5334	-0.203754	0.0235652	0.998248	45.3962	-0.0767287	0	0.932275	8.81989	-1.2857		No	0.222478	-0.203754	1	Yes	-10.6451	-1.11495		No	Yes	Yes	Yes	Yes	Yes	Yes	Yes	Yes	Yes	Yes	Yes	Yes	Yes	Yes	Yes	Yes	Yes	Yes
Q96SD1	1	1.02124	0.249451	0.606104	0.418737	0.420379	0.24144	0.64479	1	1.67407	0.834968	0.746564	0.594263	0.783308	0.839041	1.35547	1	18.1243	18.5441	30.2426	10.2285	8.50951	8.86768	8.47816	1	2.2316	1.02057	0.609976	0.720933	0.706583	0.990881	1.226	1	0.604557	0.815423	0.422859	0.42192	0.234923	0.492817	0.701299	1	0.887359	0.559454		0.20483	0.452134	0.394939	0.606461	46.0877	-0.778962	0.43015	0.775828		0.408842	1.5	0.135376		0.762568	1.5	-1.87632			1.5	-0.0173016	53.3725	-0.0473869	0.460674	0.52001	48.8882	-0.100456	0.415962	0.819126				No		-0.0473869		No		-0.100456		No	Yes	Yes	Yes	Yes	Yes	Yes	Yes	Yes	Yes	Yes	Yes	Yes	Yes	Yes	Yes	Yes	Yes	Yes
Q96SI1	1	0.846535	0.593216	0.421128	0.516565	0.347514	0.0619782		1	0.842709	0.767123	0.783032	0.722858	0.438744	0.0703518		1	1.06569	0.832354	0.87477	0.663745	0.561778	0.0773291		1	1.07546	1.02247	0.913867	0.796395	0.57133	0.0884942		1	0.947332	0.864377	0.816724	0.77209	0.50016	0.0794486		1	1.02578	0.876946	0.949532	0.831239	0.603769	0.106311		52.3233	-0.0405898	0	0.888774	57.7046	-0.054142	0	0.846685	58.8234	-0.0690617	0	0.904688	59.9302	-0.105326	0	0.964121	59.0282	-0.0803603	0	0.921449	60.3634	-0.117705	0	0.953525	7.60683	-0.105326	0.00371919	Yes	1.32358	-0.0803603	1	Yes	1.53993	-0.117705	1	Yes	Yes	Yes	Yes	Yes	Yes	Yes	Yes	Yes	Yes	Yes	Yes	Yes	Yes	Yes	Yes	Yes	Yes	Yes
Q96SI9	1	1.11736	0.748234	0.430741	0.534581	0.0675475	0.11453	0.155039	1	0.626544	0.410742	0.373104	0.132873	0.0165675	0.0968424	0.0706762	1	1.1741	0.556134	0.500639	0.161562	0.0792033	0.0843415	0.0849484	1	1.0023	0.705781	0.339929	0.21485	0.0473436	0.243061	0.246275	1	0.60247	0.734108	0.284814	0.147556	0.0793412	0.0689752	0.0534235	1	1.28179	0.518371	0.432901	0.143256		0.116337	0.0737426	52.6522	-0.0675624	0.0935819	0.904273	47.1447	-0.0646476	0.0369749	0.951318	50.6403	-0.0881439	0.0668071	0.926353	49.8957	-0.119048	0.183481	0.970757	48.9034	-0.0610583	0	0.917688	49.6915	-0.110224	0.117012	0.881997	-2.75652	-0.119048	0.0465149	Yes	1.75871	-0.0646476	0.992534	Yes	-0.948852	-0.110224	0.218326	Yes	Yes	Yes	Yes	Yes	Yes	Yes	Yes	Yes	Yes	Yes	Yes	Yes	Yes	Yes	Yes	Yes	Yes	Yes
Q96SL4	1	0.54397	0.252273	0.0379647	0.0359175	0.005118	0.000921571	0.00364545	1	0.569697	0.185813	0.03893	0.0143584	0.00777119	0.00497329	0.00515002	1	0.84196	0.248752	0.0339027	0.0110541	0.000830425	0.00762592		1	0.619158	0.206152	0.0515428	0.0169521	0.00436869	0.00317402	0.00522695	1	0.678257	0.180215	0.0428699	0.0136524	0.00334309	0.00566964	0.00270768	1	0.721314	0.215722	0.0442533	0.0120732	0.00396915	0.00400733	0.00501352	44.8104	-0.117113	0.00710854	0.987597	44.6891	-0.137586	0.0093694	0.995581	46.3198	-0.172129	0.00486401	0.999931	45.0558	-0.132582	0.00730123	0.997034	45.2547	-0.150838	0.00701094	0.999126	45.6207	-0.146197	0.00499589	0.999441	0.245336	-0.132582	0.998603	Yes	0.565609	-0.150838	1	Yes	-0.69905	-0.172129	0.329568	Yes	Yes	Yes	Yes	Yes	Yes	Yes	Yes	Yes	Yes	Yes	Yes	Yes	Yes	Yes	Yes	Yes	Yes	Yes
Q96SL8	1	0.561958	0.56365	0.487272	0.388841	0.403385	0.353544	0.460814	1	0.805952	0.523929	0.309745	0.117244	0.241823	0.329783	0.387889	1	0.551368	0.373879	0.312683	0.138388	0.257687	0.284478	0.409322	1	0.698285	0.585992	0.360713	0.281579	0.307189	0.41319	0.523522	1	0.823149	0.573386	0.275575	0.318536	0.28471	0.312225	0.561321	1	0.721287	0.975484	0.544071	0.337963	0.528631	0.42428	0.834999	44.9549	-0.149146	0.441006	0.902721	47.8241	-0.0948801	0.268826	0.923585	44.5512	-0.14119	0.289646	0.911116	48.0844	-0.072863	0.378451	0.869184	48.2988	-0.0930038	0.35049	0.87218		-0.195228	0.531707	0.501153	3.12952	-0.149146		No	0.474608	-0.0948801	1	Yes		-0.195228		No	Yes	Yes	Yes	Yes	Yes	Yes	Yes	Yes	Yes	Yes	Yes	Yes	Yes	Yes	Yes	Yes	Yes	Yes
Q96SQ9	1	0.351039	0.323937	0.148585	0.0706095	0.0443265			1	0.815692	0.422632	0.184655	0.0717839	0.0154669			1	0.627278	0.419346	0.0960308	0.0302507				1	0.735305	0.450824	0.209576	0.0772072	0.0135264	0.0110643		1	0.860597	0.423846	0.210393	0.0948863	0.00737805	0.00244192		1	0.931135	0.438944	0.27304	0.0652619	0.0168692			43.2755	-0.205641	0.140028	0.927131	47.3789	-0.10139	0.017452	0.997674	46.2108	-0.0919201	0	0.973642	47.3202	-0.0848338	0	0.995004	47.6598	-0.101636	0.0141532	0.993662	48.0902	-0.106022	0.0318858	0.981453	4.04476	-0.205641	0.0992929	Yes	0.280898	-0.101636	1	Yes	1.87932	-0.106022	0.993085	Yes	Yes	Yes	Yes	Yes	Yes	Yes	Yes	Yes	Yes	Yes	Yes	Yes	Yes	Yes	Yes	Yes	Yes	Yes
Q96ST2	1	0.651555	0.391152	0.213057	0.146048	0.113111	0.10941	0.103951	1	0.661492	0.381296	0.195352	0.139698	0.113012	0.120397	0.117371	1	0.751537	0.409428	0.142549	0.091254	0.0866161	0.0855703	0.0933192	1	0.884095	0.466831	0.217059	0.156555	0.138816	0.12763	0.140764	1	0.858504	0.424411	0.22437	0.14434	0.11204	0.118212	0.123458	1	0.998196	0.453704	0.250766	0.153806	0.109542	0.138312	0.150444	46.2844	-0.0870954	0.10802	0.990252	46.1805	-0.0928987	0.11534	0.992453	46.7717	-0.104545	0.0776876	0.996523	47.7404	-0.118022	0.137217	0.999648	47.4233	-0.113762	0.122963	0.998281	47.8161	-0.175439	0.152975	0.991019	1.45594	-0.118022	0.998603	Yes	1.2428	-0.113762	1	Yes	1.0444	-0.175439	1	Yes	Yes	Yes	Yes	Yes	Yes	Yes	Yes	Yes	Yes	Yes	Yes	Yes	Yes	Yes	Yes	Yes	Yes	Yes
Q96ST3	1	0.676032	0.488973	0.112492	0.0816309	0.118958	0.120441	0.132024	1	0.775192	0.46914	0.123426	0.127022	0.0976051	0.102941	0.103922	1	0.661406	0.373761	0.0704247	0.0731631	0.0546976	0.0650248	0.0631017	1	1.00424	0.492916	0.13443	0.135409	0.137233	0.130844	0.136226	1	0.842633	0.429141	0.126019	0.100167	0.0900625	0.0914591	0.100857	1	0.89643	0.398617	0.11087	0.100541	0.0957542	0.0874579	0.091561	46.7272	-0.0922186	0.0932842	0.968035	47.2023	-0.104234	0.0896752	0.990953	46.0053	-0.104485	0.0484177	0.987465	47.9935	-1.12817	0.134828	0.999961	47.2476	-0.125552	0.0864341	0.998311	47.243	-0.15431	0.0886697	0.999518	1.26635	-1.12817	0.998603	Yes	0.0452852	-0.125552	0.975766	Yes	1.23768	-0.15431	0.995027	Yes	Yes	Yes	Yes	Yes	Yes	Yes	Yes	Yes	Yes	Yes	Yes	Yes	Yes	Yes	Yes	Yes	Yes	Yes
Q96SU4	1	0.950443	0.199711	0.0193847	0.132546	0.013291	0.00600063		1	0.682636	0.0961546	0.0169581	0.00267297		0.000833461	0.00105465	1	0.711558	0.0719532					0.0162948	1	0.863131	0.0359294	0.00833749	0.00262409				1	0.814131	0.146234	0.0154103	0.00686474				1	0.888036	0.147111	0.000733812	0.00445176		0.0172918	0.0320285	46.5692	-0.268004	0.0420544	0.990769	44.9481	-0.19964	0.00343063	0.999812	44.9221	-0.239618	0.0167329	0.999968	45.32	-0.338126	0.00526816	0.999986	45.7243	-0.206506	0.0057123	0.999978	46.0437	-0.242118	0.0125112	0.999345	-1.24928	-0.338126	0.998603	Yes	0.776188	-0.206506	1	Yes	1.12153	-0.242118	1	Yes	Yes	Yes	Yes	Yes	Yes	Yes	Yes	Yes	Yes	Yes	Yes	Yes	Yes	Yes	Yes	Yes	Yes	Yes
Q96SY0	1	0.689815	0.334601	0.0917354	0.0457646	0.00665902		0.00887728	1	0.900979	0.520104	0.0795996	0.018482	0.00423679		0.00210926	1	0.882974	0.563177	0.0162033					1	1.00997	0.257926	0.0216053	0.0170168				1	0.893451	0.537865	0.0716307	0.015722	0.00708625	0.00204826		1	0.927475	0.560402	0.053634	0.0160214				46.0945	-0.106713	0.00561501	0.99598	48.0258	-0.147719	0	0.998567	48.2177	-0.191388	0	0.98174	47.7893	-1.28044	0.019311	0.999893	48.1046	-0.150293	0	0.997142	48.2719	-0.180618	0	0.997395	1.69484	-1.28044	0.998603	Yes	0.0788769	-0.150293	0.993459	Yes	0.0542663	-0.191388	1	Yes	Yes	Yes	Yes	Yes	Yes	Yes	Yes	Yes	Yes	Yes	Yes	Yes	Yes	Yes	Yes	Yes	Yes	Yes
Q96SZ5	1	0.762814	0.645712	0.387626	0.313844	0.148021	0.0637912	0.00990779	1	0.723855	0.736491	0.514712	0.338432	0.18447	0.0612811	0.0172968	1	1.15408	1.02404	1.06657	0.694419	0.349972	0.114027	0.0187583	1	1.36243	1.01005	0.618598	0.43913	0.255096	0.093946	0.00905278	1	1.27075	0.958796	0.606592	0.432016	0.272456	0.077805	0.0112655	1	1.09529	1.1678	0.785398	0.591122	0.38091	0.120099	0.0136141	50.2932	-0.0552315	0	0.982891	51.6555	-0.0526588	0	0.964485	58.3235	-0.110757	0.0136935	0.972888	54.9361	-0.0812936	0.0260903	0.900409	54.8555	-0.075194	0.00477222	0.930995	57.4533	-0.0794626	0	0.954767	4.64289	-0.0812936	0.938602	Yes	3.19993	-0.075194	0.0801155	Yes	-0.870189	-0.110757	0.253497	Yes	Yes	Yes	Yes	Yes	Yes	Yes	Yes	Yes	Yes	Yes	Yes	Yes	Yes	Yes	Yes	Yes	Yes	Yes
Q96T23	1	1.08835	0.614155	0.489832	0.446071	0.276217	0.225322	0.237677	1	0.767322	0.469145	0.37272	0.294484	0.17879	0.155929	0.165751	1	0.661721	0.510468	0.264918	0.242482	0.107466	0.119644	0.126911	1	0.920182	0.699222	0.400448	0.390758	0.281431	0.269841	0.278192	1	0.670064	0.514105	0.359539	0.266918	0.156389	0.122209	0.137574	1	0.744942	0.569599	0.369396	0.268535	0.157159	0.151386	0.174421	51.6067	-0.0668786	0.254167	0.932501	48.3611	-0.0648432	0.163902	0.981524	47.5731	-0.066628	0.10589	0.97519	50.7293	-0.0748926	0.280302	0.990818	48.315	-0.0569459	0.106503	0.975727	49.0481	-0.0602816	0.133476	0.987697	-0.87741	-0.0748926	0.736421	Yes	-0.0460195	-0.0648432	1	Yes	1.47501	-0.066628	1	Yes	Yes	Yes	Yes	Yes	Yes	Yes	Yes	Yes	Yes	Yes	Yes	Yes	Yes	Yes	Yes	Yes	Yes	Yes
Q96T37	1	0.620498	0.420363	0.204971	0.140664	0.122583	0.100596	0.0828446	1	0.660292	0.421219	0.226127	0.131435	0.111334	0.105731	0.0994858	1	0.516217	0.289508	0.128241	0.106361	0.0878218	0.0686193	0.0519999	1	0.97656	0.590673	0.312073	0.185065	0.163057	0.159066	0.123917	1	0.7248	0.466974	0.267566	0.147104	0.114691	0.10852	0.105156	1	0.624123	0.358695	0.21359	0.146491	0.0878745	0.085083	0.0735897	46.3292	-0.0810737	0.0943621	0.98293	46.6043	-0.0822128	0.0967829	0.989319	44.7034	-0.110715	0.0828696	0.979854	49.1368	-0.107434	0.151008	0.995357	47.4447	-0.0778345	0.0954134	0.993754	45.9974	-0.0872577	0.0891328	0.986024	2.8076	-0.107434	0.998603	Yes	0.840361	-0.0822128	1	Yes	1.29395	-0.110715	1	Yes	Yes	Yes	Yes	Yes	Yes	Yes	Yes	Yes	Yes	Yes	Yes	Yes	Yes	Yes	Yes	Yes	Yes	Yes
Q96T51	1	0.557108	0.375947	0.131567	0.0887961	0.0368071	0.0228381	0.0196661	1	0.605257	0.288962	0.128028	0.0637199	0.023505	0.0194497	0.0176823	1	0.670658	0.328186	0.0920925	0.0378312	0.0171343	0.00813735	0.0065612	1	0.745092	0.343217	0.115828	0.0561848	0.0300116	0.0211399	0.0202511	1	0.730185	0.32696	0.131656	0.0609309	0.0223069	0.0139171	0.0147972	1	0.858108	0.325601	0.137993	0.046812	0.0167557	0.00860715	0.0113434	45.6597	-0.0865116	0.0227607	0.976061	45.4283	-0.103289	0.0268906	0.99078	45.9582	-0.105661	0.00597619	0.995562	46.4262	-0.111335	0.0229865	0.998575	46.3084	-0.108309	0.0201256	0.997521	46.8302	-0.13788	0.0248496	0.996347	0.766537	-0.111335	0.998603	Yes	0.880074	-0.108309	1	Yes	0.871916	-0.13788	1	Yes	Yes	Yes	Yes	Yes	Yes	Yes	Yes	Yes	Yes	Yes	Yes	Yes	Yes	Yes	Yes	Yes	Yes	Yes
Q96T58	1	0.762605	0.577412	0.517794	0.486285	0.358653	0.376631	0.392354	1	0.820718	0.64156	0.51268	0.414002	0.377241	0.374044	0.380674	1	0.497366	0.466219	0.338979	0.231812	0.228728	0.209602	0.225171	1	0.900968	0.690851	0.453164	0.414537	0.423549	0.425293	0.404966	1	0.693153	0.598961	0.474105	0.314556	0.311532	0.307533	0.324136	1	1.20331	0.783497	0.612883	0.39335	0.386216	0.357365	0.375684	51.183	-0.0496855	0.386318	0.963689	51.7284	-0.0514775	0.365219	0.993127	45.634	-0.0776341	0.237027	0.921465	51.2217	-0.0738395	0.408276	0.995183	49.7236	-0.0515237	0.292253	0.961081	53.2698	-0.0785773	0.366568	0.923684	0.0387048	-0.0738395		No	-2.00472	-0.0515237		No	7.63575	-0.0785773	0.000131399	Yes	Yes	Yes	Yes	Yes	Yes	Yes	Yes	Yes	Yes	Yes	Yes	Yes	Yes	Yes	Yes	Yes	Yes	Yes
Q96T76	1	0.667326	0.159014	0.0281133	0.0465651				1	0.658854	0.0727853	0.0518348					1	0.553329	0.0830964	1.88213e-05					1	0.585285	0.0790015		0.0108372				1	0.476145	0.0958299	0.014179	0.00922281				1	0.707601	0.102517						45.0448	-0.167857	0.0325417	0.998671	44.581	-0.277823	0.0517625	0.999988	44.3031	-0.193886	0.0046324	0.998592	44.4281	-0.205753	0.0154271	0.999462	43.9232	-0.196791	0.0215503	0.996956					-0.616764	-0.205753	0.997614	Yes	-0.657801	-0.277823	1	Yes				No	Yes	Yes	Yes	Yes	Yes	Yes	Yes	Yes	Yes	Yes	Yes	Yes	Yes	Yes	Yes	Yes	No	Yes
Q96T88	1	0.568389	0.168934	0.0859203	0.0549824	0.0345498	0.0192196	0.020063	1	0.549745	0.225717	0.085428	0.039468	0.0351665	0.025346	0.0230422	1	0.50882	0.114322	0.0507052	0.0236391	0.0109899	0.0230102	0.016428	1	0.82118	0.245565	0.0851352	0.0644146	0.0380347	0.0205001	0.0260431	1	0.649658	0.224673	0.0826519	0.0333653	0.0283557	0.0276049	0.0208239	1	0.618977	0.17987	0.0642064	0.0416677	0.0293219	0.0303674	0.0237491	44.5855	-0.146014	0.0394491	0.995138	44.7079	-0.124015	0.0348153	0.991453	44.1154	-0.17743	0.0266237	0.996989	46.1801	-0.163158	0.0396361	0.998638	45.2785	-0.130339	0.0284896	0.997579	44.8999	-0.146419	0.033347	0.998039	1.59461	-0.163158	0.998603	Yes	0.570613	-0.130339	1	Yes	0.784456	-0.17743	1	Yes	Yes	Yes	Yes	Yes	Yes	Yes	Yes	Yes	Yes	Yes	Yes	Yes	Yes	Yes	Yes	Yes	Yes	Yes
Q96TA1	1	0.830194	0.404821	0.0284387	0.090124		0.126764	0.0710667	1	0.652073	0.15731	0.0577527		0.094438		2.91462	1	0.45031	0.198357	0.235896		0.147616	0.0768533		1	0.670587	0.271455	0.0361062	0.00996867	0.175735		0.573125	1	0.732061	0.241817	0.0911228	0.92072				1	1.01219	0.645176		0.383859	1.30694			46.957	-0.141075	0.0710741	0.985181		-0.340297	0.775238	0.00702304	43.7702	-0.222239	0.161545	0.976326	45.0085	-0.176863	0.204378	0.748498	44.3485	-0.826392	0.417887	0.414817		-0.302717	0.778658	0.120407	-1.94847	-0.176863		No		-0.826392		No		-0.302717		No	Yes	Yes	Yes	Yes	Yes	Yes	Yes	Yes	Yes	Yes	Yes	Yes	Yes	Yes	Yes	Yes	Yes	Yes
Q96TA2	1	0.875353	0.446835	0.118869	0.0175688			0.0782841	1	0.576738	0.194796	0.045904	0.016973	0.00658506	0.00264594	0.0168364	1	0.794395	0.299761	0.0203663	0.00611852			0.00896473	1	0.781087	0.173488	0.0487166	0.0196996			0.00974839	1	0.762725	0.14551	0.0499293	0.010141		0.0304216	0.0106973	1	0.817463	0.230786	0.045198	0.0279348			0.0281444	47.5209	-0.134949	0.0401626	0.996452	44.7604	-0.13476	0.0119804	0.995405	46.3419	-0.145047	0	0.998295	45.6825	-0.181535	0.0195629	0.999621	45.469	-0.191727	0.0218126	0.99929	46.0934	-0.171077	0.0251977	0.999913	-1.83848	-0.181535	0.506057	Yes	0.708639	-0.191727	1	Yes	-0.24852	-0.171077	0.796147	Yes	Yes	Yes	Yes	Yes	Yes	Yes	Yes	Yes	Yes	Yes	Yes	Yes	Yes	Yes	Yes	Yes	Yes	Yes
Q96TC7	1	5.61454	5.39472	0.331625	0.168499				1	0.644961	0.412876	0.108121				0.0040396	1	0.594114	0.825464	0.0695037			0.00684928	0.000548719	1	0.850715	0.963568	0.245255	0.0183549				1	2.32391	1.4961	0.298732	0.854619				1	1.01035	0.429989	0.158173					51.7918	-1.00513	0.168499	-0.332816	46.3253	-0.0908463	0	0.981329	48.6046	-0.0852088	0	0.825199	50.889	-0.261301	0.0110556	0.972833					47.9308	-1.09946	0.158173	0.999803	-0.902769	-1.00513		No				No	-0.67387	-1.09946	1	Yes	Yes	Yes	Yes	Yes	Yes	Yes	Yes	Yes	Yes	Yes	Yes	Yes	Yes	Yes	No	Yes	Yes	Yes
Q99081	1	1.72762	1.03152	0.105193	0.311546	0.0428746	0.0244324	0.0851625	1	0.718955	0.448445	0.399293	0.0640314	0.0857247		0.00963636	1	0.130512	0.00129876		0.109695	0.00200291	0.00846306		1	0.707133	0.31877	0.231393	0.0582926	0.0840291	0.00726231	0.0175414	1	1.11896	0.368383	0.238132	0.137791	0.0607641	0.0162189	0.0168255	1	1.07288	0.361052	0.184555	0.127512	0.0690939			50.1392	-0.853798	0.113705	0.793442	48.01	-0.0664273	0	0.961842	43.6306	-1.38942	0.0303648	0.989032	46.3681	-0.0929317	0.0348113	0.984202	47.7457	-0.561874	0.0939274	0.963663	47.803	-0.794008	0.127053	0.988209	-3.77106	-0.853798		No	-0.264287	-0.561874	1	Yes	4.17245	-1.38942	0.569163	Yes	Yes	Yes	Yes	Yes	Yes	Yes	Yes	Yes	Yes	Yes	Yes	Yes	Yes	Yes	Yes	Yes	Yes	Yes
Q99417	1	2.00455	2.11878	1.80425	1.5792	2.0655	0.558655	0.991424	1	0.437112	0.375599	0.313721	0.337486	0.177416	0.134116	0.327107	1	0.598289	0.350067	0.228223	0.268588	0.191467	0.292883	0.781547	1	0.418824	0.307845	0.157129	0.138284	0.177847	0.118329	0.107583	1	0.513887	0.22818	0.214485	0.260952	0.0911172	0.480816	0.377546	1	0.694706	0.451108	0.416053	0.326134	0.302278	0.247505	0.134504		-0.0100788	0.904199	-0.864243	43.6376	-0.213541	0.276339	0.905152	44.1288	-0.922136	0.352129	0.617086	43.6564	-0.168322	0.159894	0.962551	44.0156	-1.0321	0.275516	0.833965	48.1647	-0.0580217	0.222248	0.946458		-0.168322		No	0.377964	-1.0321	1	Yes	4.03584	-0.922136		No	Yes	Yes	Yes	Yes	Yes	Yes	Yes	Yes	Yes	Yes	Yes	Yes	Yes	Yes	Yes	Yes	Yes	Yes
Q99426	1	0.725423	0.588177	0.176364	0.0522767	0.0175916	0.0106647	0.00741632	1	0.842972	0.67097	0.200999	0.0438969	0.020975	0.0125093	0.0128493	1	0.912079	0.863623	0.167038	0.0272588	0.0111371	0.00757537	0.00679132	1	0.937295	0.561039	0.22083	0.040976	0.0186388	0.0137104	0.0109642	1	0.892569	0.685789	0.202642	0.0418136	0.0198095	0.0136645	0.00842564	1	1.03846	0.814471	0.284672	0.03877	0.0119229	0.00987529	0.00662128	47.9767	-0.0878412	0	0.980586	49.0966	-0.112107	0	0.991295	50.0301	-0.212826	0.00992916	0.995053	48.6946	-0.11522	0.00681925	0.998651	49.2948	-0.125936	0.00323667	0.996476	50.3936	-0.154168	0.00511851	0.998279	0.717922	-0.11522	0.998603	Yes	0.198257	-0.125936	1	Yes	0.363561	-0.212826	1	Yes	Yes	Yes	Yes	Yes	Yes	Yes	Yes	Yes	Yes	Yes	Yes	Yes	Yes	Yes	Yes	Yes	Yes	Yes
Q99436	1	0.835294	0.959047	0.813504	0.836231	0.739102	0.626638	0.58418	1	0.787532	0.59887	0.820019	0.72475	0.626138	0.548348	0.488985	1	0.898758	1.02626	0.871088	0.788587	0.645713	0.575815	0.461659	1	0.941019	0.892439	0.816734	0.808366	0.672546	0.635497	0.534503	1	1.00319	0.916393	0.847572	0.73695	0.670463	0.550965	0.45763	1	1.14887	0.993806	1.06119	0.907191	0.714447	0.659238	0.589075		-0.0169129	0	0.863302		-0.0147543	0	0.683151	66.4148	-0.0308786	0.30628	0.952504		-0.019577	0	0.979608	66.1822	-0.0271471	0.209343	0.992063		-0.0556858	0.61119	0.902968		-0.019577		Yes		-0.0271471		No		-0.0556858		No	Yes	Yes	Yes	Yes	Yes	Yes	Yes	Yes	Yes	Yes	Yes	Yes	Yes	Yes	Yes	Yes	Yes	Yes
Q99439	1	0.664362	0.454156	0.121988	0.06503	0.0294941	0.0223923	0.0210452	1	0.745719	0.454646	0.132068	0.0587165	0.0283167	0.0270581	0.0254426	1	0.961751	0.516601	0.105524	0.036124	0.0217691	0.0178003	0.0213808	1	1.07728	0.53668	0.153016	0.0607315	0.0356256	0.0337577	0.0325893	1	0.863008	0.483191	0.138364	0.0536265	0.0297155	0.0259692	0.0279513	1	1.059	0.554106	0.165005	0.0518053	0.026148	0.0253517	0.0253253	46.6936	-0.0877419	0.00507289	0.985672	47.1198	-0.0968452	0.0122242	0.994998	48.1222	-0.165238	0.0223653	0.999867	48.287	-0.196154	0.0508374	0.990011	47.7746	-0.118394	0.0219286	0.999562	48.4797	-0.168592	0.0373744	0.991779	1.59336	-0.196154	0.998603	Yes	0.654817	-0.118394	1	Yes	0.357449	-0.168592	1	Yes	Yes	Yes	Yes	Yes	Yes	Yes	Yes	Yes	Yes	Yes	Yes	Yes	Yes	Yes	Yes	Yes	Yes	Yes
Q99442	1	0.654586	0.527598	0.288196	0.140851	0.0480323	0.0286563	0.0247955	1	0.813589	0.703745	0.444007	0.188854	0.0763516	0.0497464	0.0458868	1	0.944554	0.858509	0.415461	0.19213	0.0628772	0.0437991	0.0457043	1	0.983038	0.764543	0.509223	0.203051	0.0931277	0.0663008	0.051701	1	0.905903	0.676921	0.468585	0.221207	0.0882998	0.0516471	0.0465964	1	0.712243	0.718505	0.495885	0.20771	0.072866	0.0592451	0.0559599	47.812	-0.0660416	0	0.980199	50.6275	-0.0684435	0	0.990746	51.4298	-0.108237	0.0414703	0.997083	51.7502	-0.0849963	0.0312198	0.997335	51.029	-0.0693969	0	0.996942	50.6532	-0.0601711	0	0.960543	3.93827	-0.0849963	0.998603	Yes	0.401447	-0.0693969	1	Yes	-0.776594	-0.108237	0.52518	Yes	Yes	Yes	Yes	Yes	Yes	Yes	Yes	Yes	Yes	Yes	Yes	Yes	Yes	Yes	Yes	Yes	Yes	Yes
Q99447	1	0.54234	0.468735	0.142991	0.100337	0.0178792			1	0.705809	0.591863	0.268722	0.0812993	0.0163926		0.000925024	1	0.922591	0.735766	0.257996	0.0722913				1	1.01328	0.715311	0.289915	0.0378047	0.002812	0.00398731		1	0.878188	0.70032	0.298203	0.0744069	0.0123835			1	1.11005	0.820615	0.415632	0.0619612	0.00600771			46.204	-0.0754496	0	0.945324	48.2623	-0.0762483	0	0.978015	49.8608	-0.122194	0.00102829	0.997038	49.946	-0.128151	0	0.997231	49.7602	-0.102737	0	0.995014	51.1753	-0.135097	0	0.98465	3.74203	-0.128151	0.330207	Yes	1.49796	-0.102737	0.962909	Yes	1.31454	-0.135097	1	Yes	Yes	Yes	Yes	Yes	Yes	Yes	Yes	Yes	Yes	Yes	Yes	Yes	Yes	Yes	Yes	Yes	Yes	Yes
Q99459	1	0.739213	0.445301	0.203228	0.188393	0.151127	0.187648	0.201918	1	0.642426	0.373401	0.172913	0.141695	0.147155	0.14983	0.178428	1	0.640066	0.305495	0.104305	0.0913029	0.0932841	0.124349	0.135003	1	0.929973	0.47564	0.197211	0.185058	0.183733	0.218036	0.251349	1	0.710072	0.349767	0.162115	0.136893	0.124237	0.146733	0.18186	1	0.998928	0.3889	0.16546	0.153041	0.147364	0.177712	0.208576	46.8958	-0.0955493	0.171712	0.991479	45.8165	-0.100977	0.149469	0.9884	45.4153	-0.118893	0.105288	0.990801	47.7619	-0.155235	0.202762	0.994574	46.0582	-0.113292	0.142527	0.99409	47.8823	-1.0847	0.170431	0.997594	0.866145	-0.155235	0.998603	Yes	0.241727	-0.113292	0.98754	Yes	2.46699	-1.0847	0.993085	Yes	Yes	Yes	Yes	Yes	Yes	Yes	Yes	Yes	Yes	Yes	Yes	Yes	Yes	Yes	Yes	Yes	Yes	Yes
Q99460	1	0.861385	0.81105	0.282041	0.192134	0.0668696	0.0285441	0.0205007	1	0.772956	0.600147	0.306874	0.151988	0.0562869	0.0328873	0.0214957	1	1.00596	0.975542	0.305846	0.140217	0.0431443	0.0203488	0.0103375	1	0.933423	0.726223	0.286377	0.159941	0.0576689	0.0279509	0.0207438	1	0.927121	0.761026	0.33704	0.165605	0.0633871	0.0294382	0.0200359	1	1.15455	0.868087	0.459031	0.178842	0.0624138	0.0306673	0.01796	50.4217	-0.104265	0.0330939	0.980823	48.9704	-0.0716584	0	0.994002	51.0988	-0.227685	0.0486775	0.994101	50.0434	-0.103777	0.0292914	0.996966	50.5155	-0.0981774	0.0222542	0.997765	51.7865	-0.121058	0.0316376	0.981319	-0.37824	-0.104265	0.998603	Yes	1.54505	-0.0981774	0.923075	Yes	0.687757	-0.227685	1	Yes	Yes	Yes	Yes	Yes	Yes	Yes	Yes	Yes	Yes	Yes	Yes	Yes	Yes	Yes	Yes	Yes	Yes	Yes
Q99470	1	0.434434	0.300704	0.110475	0.0265469	0.00395263	0.00179416	0.00519825	1	0.77245	0.415104	0.224677	0.0929041	0.00997727	0.00203585	0.00343542	1	0.680539	0.421618	0.121085	0.0400281				1	0.883839	0.469846	0.205045	0.0875508	0.0141722	0.00220637	0.00375166	1	0.89293	0.474833	0.214091	0.0822272	0.0141283		0.00385769	1	0.885004	0.448735	0.224299	0.0758414	0.0135556			44.4672	-0.100815	0.014038	0.957815	47.3517	-0.0869973	0	0.994775	46.5843	-0.0930413	0	0.986437	48.0069	-0.10351	0.00752444	0.997055	48.0761	-0.104494	0.0123268	0.996542	47.8845	-0.105245	0.0248697	0.993798	3.53972	-0.10351	0.836782	Yes	0.724402	-0.104494	1	Yes	1.30024	-0.105245	1	Yes	Yes	Yes	Yes	Yes	Yes	Yes	Yes	Yes	Yes	Yes	Yes	Yes	Yes	Yes	Yes	Yes	Yes	Yes
Q99471	1	0.47106	0.582517	0.447144	0.324175	0.206079	0.0366243	0.0247117	1	0.719091	1.7642	0.759854	0.683797	0.269978	0.0782114	0.0894264	1	1.65591	0.434091	0.249847	0.231792	0.117252	0.0593775	0.0550618	1	0.290172	0.213901	0.157065	0.123645	0.10275	0.0336348	0.0208488	1	1.50932	0.944825	1.37862	0.562529	0.330631	0.508457	0.14174	1	0.694343	0.498044	0.306283	0.274667	0.132976	0.0736189	0.0256929	48.7104	-0.0435284	0	0.858501	57.4174	-0.110389	0.0553739	0.674106	47.9354	-1.09168	0.142666	0.794177	43.1242	-0.286747	0.107725	0.962413	56.0994	-0.753093	0.326942	0.720716	48.3676	-0.0567238	0.0202489	0.975092	-5.58615	-0.286747	0.0282894	Yes	-1.31798	-0.753093		No	0.432254	-1.09168		No	Yes	Yes	Yes	Yes	Yes	Yes	Yes	Yes	Yes	Yes	Yes	Yes	Yes	Yes	Yes	Yes	Yes	Yes
Q99487	1	1.76855	0.990052	0.834318	0.0796597				1	1.67308	0.889094	0.381057	0.0465362				1	0.500182	0.570866	0.141636	0.0275369				1	0.787603	0.921623	0.29959	0.0501041				1	1.32217	1.03009	0.351897	0.0609676				1	0.61957	0.574703	0.196978					53.5207	-0.258431	0	0.590838	51.2889	-0.185019	0.0123077	0.705616	46.4306	-0.0728693	0	0.863966	50.8461	-0.188372	0.0234952	0.935836	51.8604	-1.13234	0.0609676	0.904952	47.5328	-0.0686275	0	0.893529	-2.67462	-0.258431		No	0.571431	-1.13234		No	1.10221	-0.0728693	1	Yes	Yes	Yes	Yes	Yes	Yes	Yes	Yes	Yes	Yes	Yes	Yes	Yes	Yes	Yes	Yes	Yes	Yes	Yes
Q99490	1	0.714657	0.55153	0.313443	0.076678	0.0233039			1	0.704465	0.41953	0.262802	0.0846622			1.14523e-05	1	0.701939	0.309112			3.57394e-05	1.53397e-05		1	0.824548	0.472832	0.116253	0.0308523	0.00839559	0.00354865		1	0.738087	0.47822	0.245666	0.0981989	0.0258808		0.00175469	1	0.800907	0.391923	0.130592	0.0429696				48.2268	-0.0732495	0	0.977583	47.2065	-0.0762909	0	0.986865	46.0191	-0.113709	0	0.996977	47.5495	-0.113875	0	0.998149	47.6635	-0.0787865	0	0.994038	46.9857	-0.112825	0.0174723	0.999047	-0.677327	-0.113875	0.837279	Yes	0.457008	-0.0787865	1	Yes	0.966523	-0.113709	1	Yes	Yes	Yes	Yes	Yes	Yes	Yes	Yes	Yes	Yes	Yes	Yes	Yes	Yes	Yes	Yes	Yes	Yes	Yes
Q99496	1	0.746498	0.703948	0.386324	0.279923	0.122579		0.0226666	1	0.876907	0.467542	0.284045	0.376266	0.138907	0.0199199		1	0.524261	0.465231	0.175877	0.193346	0.0694187	0.0192579		1	1.16164	0.680134	0.392133	0.309621	0.128619			1	0.765059	0.769004	0.431188	0.250249	0.0740901	0.00911049		1	0.769758	0.434895	0.338593	0.168953	0.0515451			50.4337	-0.0573236	0	0.976208	48.6724	-0.0723867	0.10864	0.929477	46.2519	-0.0688876	0.0340213	0.93571	50.2861	-0.109539	0.205263	0.935408	50.9605	-0.0679354	0	0.968879	47.9867	-0.0705893	0.0371896	0.97767	-0.147574	-0.109539	0.998603	Yes	2.28813	-0.0723867	0.512903	Yes	1.73486	-0.0705893	1	Yes	Yes	Yes	Yes	Yes	Yes	Yes	Yes	Yes	Yes	Yes	Yes	Yes	Yes	Yes	Yes	Yes	Yes	Yes
Q99497	1	0.742424	0.743446	0.564205	0.478282	0.258721	0.0905677	0.043521	1	0.822369	0.706045	0.727647	0.536653	0.313934	0.114757	0.0577557	1	1.1772	1.22693	0.89562	0.715405	0.401218	0.107245	0.0431618	1	1.10454	0.848268	0.92995	0.682079	0.373149	0.134361	0.0637312	1	1.07069	0.88575	0.728224	0.728918	0.417512	0.158222	0.0702323	1	1.09404	1.04251	1.04814	0.806926	0.440798	0.158258	0.0679239	53.0934	-0.0462373	0	0.950122	54.9709	-0.04725	0	0.941272	58.5647	-0.0955503	0	0.939747	58.2333	-0.0821017	0	0.973122	58.0743	-0.062103	0	0.960897	59.3775	-0.110318	0.0460292	0.986926	5.13992	-0.0821017	0.832796	Yes	3.1034	-0.062103	0.306559	Yes	0.812719	-0.110318	1	Yes	Yes	Yes	Yes	Yes	Yes	Yes	Yes	Yes	Yes	Yes	Yes	Yes	Yes	Yes	Yes	Yes	Yes	Yes
Q99519	1	0.383614	0.317777		0.0446173	0.0204818			1	0.702032	0.231918	0.0551546	0.051102	0.0124979	0.00901635	0.00688818	1	0.631519	0.331869	0.147331	0.06351				1	0.755915	0.456672	0.108284	0.0277173	0.0179781	0.00571507		1	0.513271	0.306393	0.0766905	0.0445286	0.0204372	0.00930539	0.00902671	1	1.07366	0.326231	0.0551239	0.0344224				43.8597	-0.122731	0.0723755	0.925557	45.5863	-0.136739	0.0166709	0.998203	45.7403	-0.100114	0.0576276	0.988193	47.1282	-0.103162	0	0.993973	44.9126	-0.102176	0.0150592	0.976978	47.8504	-1.24822	0.0447731	0.994491	3.26851	-0.122731	0.779283	Yes	-0.673741	-0.136739	0.292263	Yes	2.11003	-1.24822	1	Yes	Yes	Yes	Yes	Yes	Yes	Yes	Yes	Yes	Yes	Yes	Yes	Yes	Yes	Yes	Yes	Yes	Yes	Yes
Q99523	1	0.970381	0.866832	0.592559	0.527245	0.244141	0.237456	0.212803	1	0.731585	0.483576	0.533268	0.375928	0.254124	0.182017	0.162846	1	0.927965	0.770451	0.50469	0.395118	0.24447	0.191275	0.144117	1	0.926908	0.659548	0.495787	0.351968	0.242348	0.18274	0.19381	1	0.888064	0.593638	0.505923	0.378873	0.252027	0.176166	0.171245	1	0.850752	0.786561	0.54852	0.435542	0.291401	0.179416	0.191155	54.7862	-0.0559082	0.160159	0.980724	50.5834	-0.0414382	0.0950811	0.938789	52.8242	-0.0563053	0.119323	0.99542	51.6717	-0.0577661	0.163184	0.992651	51.6228	-0.0495911	0.126045	0.981359	53.7078	-0.046009	0.0845494	0.989749	-3.11444	-0.0577661	0.438875	Yes	1.03943	-0.0495911	1	Yes	0.883619	-0.0563053	1	Yes	Yes	Yes	Yes	Yes	Yes	Yes	Yes	Yes	Yes	Yes	Yes	Yes	Yes	Yes	Yes	Yes	Yes	Yes
Q99536	1	0.755929	0.673057	0.432039	0.290584	0.140717	0.0698659	0.0300988	1	0.798411	0.697189	0.536322	0.344502	0.155363	0.0843688	0.0374716	1	1.01287	0.90635	0.524031	0.334039	0.143386	0.0660774	0.0268857	1	1.01885	0.772327	0.574125	0.365494	0.165103	0.0777254	0.0341678	1	0.96147	0.760173	0.552016	0.377687	0.169122	0.0878958	0.0356748	1	1.08646	0.875801	0.709266	0.412837	0.164069	0.0916899	0.0332501	50.6051	-0.0553065	0	0.98565	51.8545	-0.0539163	0	0.985091	53.0558	-0.0825667	0.0264235	0.99225	53.2096	-0.0665609	0	0.992355	52.9993	-0.0619593	0	0.995449	54.6793	-0.0794851	0.0046271	0.990069	2.60449	-0.0665609	0.998603	Yes	1.1448	-0.0619593	1	Yes	1.62342	-0.0825667	1	Yes	Yes	Yes	Yes	Yes	Yes	Yes	Yes	Yes	Yes	Yes	Yes	Yes	Yes	Yes	Yes	Yes	Yes	Yes
Q99541	1	0.776149	0.379376	0.0446516	0.022189	0.0133574	0.00267922	0.0137755	1	0.677686	0.245049	0.0635715	0.036314	0.00929978	0.0076846	0.00968474	1	1.01742	0.397906	0.154553	0.0584835	0.0427417		0.000624771	1	0.817087	0.338716	0.0291251	0.0241261	0.00909525	0.00835729		1	0.862235	0.315978	0.0756802	0.022861	0.0159792	0.00651877	0.00430888	1	0.879943	0.342137	0.0623404	0.019262	0.160616			46.6844	-0.122934	0	0.996261	45.5366	-0.127695	0.012438	0.998032	47.5763	-0.222619	0.0573092	0.990186	46.6477	-0.141713	0.000801879	0.998217	46.7441	-0.154449	0.012571	0.999631	46.8546	-0.16816	0.0731774	0.986136	-0.0367522	-0.141713	0.998603	Yes	1.20754	-0.154449	0.993459	Yes	-0.721758	-0.222619	0.589349	Yes	Yes	Yes	Yes	Yes	Yes	Yes	Yes	Yes	Yes	Yes	Yes	Yes	Yes	Yes	Yes	Yes	Yes	Yes
Q99543	1	0.523612	0.553859	0.439959	0.351739	0.30751	0.262603	0.202034	1	0.54983	0.528408	0.448186	0.403327	0.314695	0.291757	0.271379	1	0.653939	0.590377	0.453591	0.355721	0.310557	0.258312	0.238039	1	0.788847	0.65252	0.58333	0.475062	0.410684	0.334618	0.271615	1	0.630277	0.480818	0.406823	0.372769	0.322522	0.277375	0.239325	1	0.710077	0.566371	0.481194	0.39001	0.317059	0.310788	0.27877	48.4495	-0.046132	0.232929	0.877128	47.6928	-0.0560699	0.314451	0.892077	49.8778	-0.0454829	0.227659	0.954468	54.4103	-0.0334439	0.206443	0.973016	47.3675	-0.0651576	0.298851	0.950675	50.1065	-0.0480026	0.284952	0.96954	5.9608	-0.046132	0.986408	Yes	-0.325268	-0.0651576		No	0.228758	-0.0480026	1	Yes	Yes	Yes	Yes	Yes	Yes	Yes	Yes	Yes	Yes	Yes	Yes	Yes	Yes	Yes	Yes	Yes	Yes	Yes
Q99547	1	0.984225	0.556203	0.209911	0.198353	0.0920903	0.138977	0.166202	1	0.558707	0.253002	0.116285	0.0844269	0.0456687	0.0729897	0.105212	1	0.541256	0.324131	0.0806938	0.0665706	0.0404409	0.0912411	0.0492144	1	0.806659	0.193976	0.103825	0.0585564	0.0500789	0.0723687	0.155442	1	0.740101	0.27793	0.161555	0.0837861	0.0330592	0.0854847	0.10653	1	0.947756	0.382845	0.141232	0.0514463	0.0157947	0.103252	0.128965	48.4106	-0.156464	0.149036	0.993917	44.7658	-0.123417	0.0814026	0.989163	45.0328	-0.105209	0.0563895	0.976922	45.7263	-0.19411	0.0863265	0.9927	45.966	-0.127743	0.0819305	0.993842	47.3412	-0.181423	0.0811872	0.991774	-2.6843	-0.19411	0.414278	Yes	1.2002	-0.127743	1	Yes	2.30842	-0.181423	0.207477	Yes	Yes	Yes	Yes	Yes	Yes	Yes	Yes	Yes	Yes	Yes	Yes	Yes	Yes	Yes	Yes	Yes	Yes	Yes
Q99549	1	0.839981	0.566876	0.471309	0.43675	0.363963	0.276321	0.209269	1	1.08414	0.739732	0.570564	0.487393	0.504278	0.516074	0.396412	1	1.01556	0.475201	0.205034	0.412341	0.454091	0.369211	0.304149	1	1.02314	0.510051	0.43447	0.574762	0.466316	0.403305	0.270024	1	0.87748	0.625922	0.544087	0.460659	0.383869	0.396525	0.352208	1	1.31154	0.759654	0.703417	0.624895	0.384434	0.404968	0.346991	51.3544	-0.0464091	0.242764	0.962796	53.253	-0.100549	0.485966	0.950956	47.9561	-0.852615	0.348965	0.941904	48.0298	-0.747939	0.429776	0.908821	52.5012	-0.0499352	0.370793	0.984686	57.2625	-0.0501043	0.34315	0.819275	-3.32457	-0.747939	0.809229	Yes	-0.751807	-0.100549		No	9.30643	-0.852615		No	Yes	Yes	Yes	Yes	Yes	Yes	Yes	Yes	Yes	Yes	Yes	Yes	Yes	Yes	Yes	Yes	Yes	Yes
Q99567	1	0.776707	0.52324	0.0653504	0.0324927	0.00131797		0.0132207	1	0.710194	0.397165	0.0636607	0.0187119		0.00181482		1	0.832313	0.392458	0.053335	0.0122324			0.00495553	1	0.981112	0.44867	0.0806659	0.0188233		0.00429742	0.00343098	1	0.869766	0.442446	0.0792397	0.0271817	0.00519124			1	0.930879	0.449351	0.0646317	0.00673777			3.04228e-05	47.5442	-0.112173	0	0.984372	46.4711	-0.107341	0	0.990726	47.0207	-0.135081	0	0.998309	47.7688	-0.193003	0.0136513	0.999029	47.4784	-0.135229	0	0.999217	47.6824	-0.166601	0	0.999972	0.224671	-0.193003	0.998603	Yes	1.00723	-0.135229	1	Yes	0.661681	-0.166601	1	Yes	Yes	Yes	Yes	Yes	Yes	Yes	Yes	Yes	Yes	Yes	Yes	Yes	Yes	Yes	Yes	Yes	Yes	Yes
Q99570	1	0.590899	0.438717	0.0362997	0.0330456	0.00496909	0.00364413	0.00854085	1	0.621985	0.330248	0.0341797	0.00684954	0.00435021	0.0019789	0.0022028	1	0.819655	0.516967	0.0214979	0.00942936				1	0.791845	0.433206	0.0364769					1	0.756841	0.404047	0.0530682	0.009963	0.00482418	0.00172025		1	0.914722	0.468748	0.0414478	0.00945998				45.966	-0.0941369	0	0.965768	45.598	-0.109343	0	0.987935	47.6717	-0.13596	0	0.979693	47.042	-0.12329	0	0.985117	46.7282	-0.116572	0	0.993794	47.7401	-0.168648	0	0.998406	1.07601	-0.12329	0.998603	Yes	1.13021	-0.116572	1	Yes	0.0684457	-0.168648	0.999312	Yes	Yes	Yes	Yes	Yes	Yes	Yes	Yes	Yes	Yes	Yes	Yes	Yes	Yes	Yes	Yes	Yes	Yes	Yes
Q99571	1	0.895969	0.807855	0.563267	0.511667	0.474851	0.422906	0.139517	1	1.02734	1.01242	0.930146	0.743351	0.613852	0.531734	0.227901	1	1.32306	2.11419	1.028	0.630855	1.08299	1.02127	0.414953	1	1.05687	0.642099	0.768771	0.569164	0.539333	0.506169	0.204505	1	1.1458	0.939489	0.888302	0.677197	0.671831	0.461683	0.187947	1		0.577297	0.873255	0.661785	0.577331	0.747193	0.313398	56.9472	-0.03278	0	0.930793	62.7039	-0.047431	0	0.968462	67.8917	-0.793999	0	0.165228	59.7967	-0.0297267	0	0.836526	61.9458	-0.0474149	0	0.928674	66.7681	-0.0173262	0	0.500557	2.84955	-0.03278	0.998603	Yes	-0.75809	-0.047431	1	Yes	-1.12355	-0.793999		No	Yes	Yes	Yes	Yes	Yes	Yes	Yes	Yes	Yes	Yes	Yes	Yes	Yes	Yes	Yes	Yes	Yes	Yes
Q99574									1	0.746657	0.719756	0.471541	0.443534	0.298421	0.296954	0.330836	1	6.78138	0.732209	0.156595	0.223655	0.195342	0.206782	0.190829	1	1.1861	0.917131	0.509655	0.345178	0.342453	0.3634	0.450724	1	0.644489	0.773944	0.501486	0.368988	0.302614	0.350759	0.405889	1	1.46415	0.91203	0.682089	0.427497	0.342144	0.305674	0.409461					52.1272	-0.0438622	0.269505	0.956381	48.2289	-1.0458	0.194641	0.0833237	52.0088	-0.13338	0.3749	0.945907	52.0704	-0.0415548	0.31158	0.853523	54.118	-0.099006	0.3525	0.805775				No	-0.0568654	-0.0438622	1	Yes	5.88904	-1.0458		No	Yes	Yes	Yes	Yes	Yes	Yes	No	No	Yes	Yes	Yes	Yes	Yes	Yes	Yes	Yes	Yes	Yes
Q99575	1	0.859922	0.529605	0.148512	0.0839017	0.143755	0.134166	0.136151	1	0.858952	0.518226	0.165257	0.116538	0.111643	0.0808998	0.0647011	1	0.710225	0.555133	0.145831	0.0833181	0.0968478	0.0828597	0.067868	1	0.803891	0.529376	0.177862	0.122932	0.0581279	0.121101	0.103536	1	0.841185	0.548715	0.200116	0.0956434	0.0805516	0.0786285	0.0783036	1	0.968202	0.643056	0.252874	0.0794307	0.0753956	0.0759898	0.0865382	47.9541	-0.124255	0.112996	0.990681	47.9816	-0.111796	0.0787659	0.997245	47.5332	-0.086449	0.0521241	0.974529	47.8733	-0.0985421	0.0824003	0.991376	48.2303	-0.10166	0.0652073	0.997476	49.2364	-0.124847	0.0715644	0.998745	-0.0808004	-0.124255	0.998603	Yes	0.24866	-0.111796	0.992165	Yes	1.70328	-0.124847	0.981263	Yes	Yes	Yes	Yes	Yes	Yes	Yes	Yes	Yes	Yes	Yes	Yes	Yes	Yes	Yes	Yes	Yes	Yes	Yes
Q99590	1	0.718985	0.682035	0.609067	0.561815	0.468168	0.433126	0.38822	1	0.753678	0.661147	0.594291	0.547381	0.511025	0.466333	0.421942	1	0.76128	0.688849	0.618287	0.53019	0.497646	0.408712	0.390999	1	1.01642	0.846746	0.75918	0.701532	0.669021	0.585358	0.540264	1	0.903728	0.819607	0.720119	0.637835	0.5629	0.495842	0.482244	1	0.990306	0.811899	0.753598	0.687797	0.619814	0.541482	0.515162	57.3819	-0.0282466	0.349414	0.927732	58.0697	-0.0346707	0.447823	0.948919	57.2423	-0.0295595	0.348806	0.954528		-0.0253262	0.526632	0.961481	65.0258	-0.0266595	0.411915	0.994058		-0.0255574	0.467535	0.972423		-0.0282466		No	6.95608	-0.0346707		No		-0.0295595		No	Yes	Yes	Yes	Yes	Yes	Yes	Yes	Yes	Yes	Yes	Yes	Yes	Yes	Yes	Yes	Yes	Yes	Yes
Q99598	1	0.700978	0.726466	0.589649	0.516041	0.443508	0.399289	0.19633	1	0.798464	0.69541	0.654473	0.545668	0.486357	0.434691	0.22235	1	0.969742	0.936807	0.674822	0.632653	0.556975	0.430431	0.260676	1	1.00979	0.85859	0.695681	0.619588	0.572849	0.54385	0.341591	1	0.971758	0.750553	0.638459	0.568672	0.524866	0.436339	0.247881	1	1.10634	0.833695	0.792197	0.665403	0.55397	0.495349	0.310163	56.0569	-0.0272906	0	0.91412	57.7203	-0.0265393	0	0.937949	60.3924	-0.0334547	0	0.962066	61.8674	-0.0297042	0.301043	0.943293	58.8157	-0.0296771	0.0566262	0.94769	61.6696	-0.0333662	0.126511	0.936038	5.8105	-0.0297042	0.997614	Yes	1.09542	-0.0296771	1	Yes	1.27723	-0.0334547	1	Yes	Yes	Yes	Yes	Yes	Yes	Yes	Yes	Yes	Yes	Yes	Yes	Yes	Yes	Yes	Yes	Yes	Yes	Yes
Q99611	1	0.743905	0.758928	0.786421	0.70177	0.560248	0.48239	0.298983	1	0.928441	0.806574	0.896754	0.827685	0.671554	0.650306	0.435154	1	0.808963	1.06171	0.725029	0.857033	0.754495	0.620041	0.435272	1	0.956196	0.761159	0.833582	0.783533	0.768547	0.582266	0.340708	1	1.08131	0.896963	0.87461	0.757487	0.716009	0.631352	0.399822	1	0.902666	0.630529	0.815935	0.708307	0.623546	0.640326	0.44907	61.9379	-0.0232139	0	0.86089		-0.0237861	0	0.888972	67.8738	-0.0256699	0	0.729456	65.9399	-0.0261985	0	0.832077	66.2827	-0.0305158	0	0.931284		-0.0162008	0	0.746573	4.00206	-0.0261985	0.998603	Yes		-0.0305158		Yes		-0.0256699		No	Yes	Yes	Yes	Yes	Yes	Yes	Yes	Yes	Yes	Yes	Yes	Yes	Yes	Yes	Yes	Yes	Yes	Yes
Q99613	1	0.715596	0.289764	0.0799084	0.069141	0.0268913	0.0412116	0.0354365	1	0.684364	0.185954	0.0699897	0.0341359	0.025707	0.0241042	0.0379895	1	0.844611	0.240374	0.0538608	0.0405226	0.0484567	0.0539833	0.0436127	1	0.90697	0.239422	0.0707704	0.0543846	0.0749244	0.0474168	0.0439729	1	0.867654	0.247493	0.081214	0.0416564	0.0622746	0.048846	0.045813	1	1.02374	0.248245	0.07909	0.0437285	0.0625275	0.0656415	0.0557779	45.9108	-0.123723	0.0368909	0.997925	45.2675	-0.152703	0.0327808	0.998977	46.2244	-0.179873	0.0442374	0.999771	46.4857	-0.210858	0.055933	0.999481	46.3585	-0.184765	0.0517789	0.999587	47.7411	-1.1503	0.0613531	0.999045	0.574978	-0.210858	0.998603	Yes	1.09099	-0.184765	1	Yes	1.51663	-1.1503	1	Yes	Yes	Yes	Yes	Yes	Yes	Yes	Yes	Yes	Yes	Yes	Yes	Yes	Yes	Yes	Yes	Yes	Yes	Yes
Q99614	1	0.69746	0.670962	0.524525	0.469937	0.34993	0.328515	0.293871	1	0.797473	0.724008	0.704346	0.570452	0.444807	0.432998	0.408592	1	1.00838	0.869577	0.60904	0.536422	0.40909	0.336601	0.312186	1	1.00721	0.801901	0.696324	0.570953	0.451294	0.406533	0.38909	1	0.941831	0.756917	0.634798	0.572858	0.478925	0.413583	0.374032	1	1.02148	0.79928	0.68762	0.594083	0.478538	0.43824	0.393856	52.9273	-0.035607	0.243136	0.949317	59.0681	-0.0269804	0.290065	0.953872	55.7526	-0.0510855	0.307302	0.98578	57.9068	-0.0409553	0.357476	0.986146	57.8473	-0.0350845	0.345542	0.986123	58.7729	-0.0388137	0.378158	0.978064	4.97946	-0.0409553	0.998603	Yes	-1.2208	-0.0350845	0.998506	Yes	3.02023	-0.0510855		No	Yes	Yes	Yes	Yes	Yes	Yes	Yes	Yes	Yes	Yes	Yes	Yes	Yes	Yes	Yes	Yes	Yes	Yes
Q99615	1	0.440436	0.177371	0.033268	0.0250616	0.00908891	0.018359	0.0254581	1	0.639086	0.159607	0.0322036	0.0142191	0.012126	0.0125607	0.0235721	1	0.768068	0.202422	0.0269674	0.0110856	0.0101397	0.0130093	0.0114101	1	0.716212	0.196727	0.0304329	0.011343	0.0197549	0.0321734	0.0356257	1	0.71476	0.167784	0.0570848	0.0189435	0.0129598	0.0113361	0.0203054	1	0.832914	0.148557	0.0300853	0.0106722	0.0144371	0.00897271	0.0210287	43.8525	-0.155869	0.0296591	0.986472	44.9485	-0.157241	0.0154033	0.998864	45.7619	-0.16574	0.0091417	0.999785	45.4629	-0.157803	0.0213868	0.998856	45.3626	-0.165116	0.0190628	0.999259	45.7979	-0.213746	0.0150724	0.99987	1.61046	-0.157803	0.998603	Yes	0.414119	-0.165116	1	Yes	0.0360797	-0.213746	1	Yes	Yes	Yes	Yes	Yes	Yes	Yes	Yes	Yes	Yes	Yes	Yes	Yes	Yes	Yes	Yes	Yes	Yes	Yes
Q99618	1	1.12478	0.642291	0.694406	0.728504	0.674389	0.652391	0.541906	1	0.812077	0.661903	0.376709	0.352332	0.384379	0.59245	0.609404	1	1.38604	0.189702	0.293924	0.515466	0.343525	0.641069	0.557741	1	1.20308	0.944317	0.431468	0.56101	0.395761	0.55803	0.540151	1	0.640619	0.666009	0.427684	0.336824	0.458983	0.519468	0.572739	1	0.960514	1.08439	0.895627	0.618331	0.57065	0.735852	0.731332		-0.466623	0.655644	0.870186	51.2717	-0.0728488	0.467652	0.788716	46.3144	-0.783814	0.423571	0.730132	49.4312	-0.649211	0.497284	0.896464	50.4572	-0.0683261	0.477264	0.786352		-0.402539	0.664041	0.881098		-0.649211		No	-0.81456	-0.0728488		No		-0.783814		No	Yes	Yes	Yes	Yes	Yes	Yes	Yes	Yes	Yes	Yes	Yes	Yes	Yes	Yes	Yes	Yes	Yes	Yes
Q99623	1	0.765683	0.799661	0.596198	0.428988	0.0480358	0.00350312	0.00364334	1	0.764406	0.685834	0.678914	0.408591	0.0471859	0.00664324	0.00443904	1	1.58515	1.56418	0.924803	0.410084	0.122939	0.0168285	0.00623706	1	0.8422	0.611719	0.65953	0.221792	0.0432386	0.00656857	0.00346989	1	0.987448	0.635808	0.537879	0.31366	0.0584934	0.00654377	0.00320288	1	1.02757	0.527334	0.335555	0.155555	0.0674558	0.0130345	0.00460416	52.9097	-0.0673824	0	0.939959	52.6022	-0.0610533	0	0.918223	55.5336	-0.176491	0.0298192	0.780477	51.4661	-0.0664361	0	0.939906	51.6697	-0.0701131	0	0.972949	49.4145	-0.0916368	0.0219056	0.975737	-1.44361	-0.0673824	0.845198	Yes	-0.932585	-0.0701131	0.819248	Yes	-6.11903	-0.176491		No	Yes	Yes	Yes	Yes	Yes	Yes	Yes	Yes	Yes	Yes	Yes	Yes	Yes	Yes	Yes	Yes	Yes	Yes
Q99627	1	0.693901	0.669059	0.285253	0.220378	0.327477	0.104735	0.0338344	1	0.905192	0.777626	0.383177	0.253591	0.426504	0.150532	0.0446949	1	1.04244	0.89428	0.304427	0.206065	0.303974	0.116649	0.0292719	1	0.969151	0.800609	0.396872	0.234505	0.39553	0.150428	0.044257	1	0.924621	0.773243	0.341659	0.228284	0.37103	0.131449	0.0392192	1	1.21019	0.907024	0.514448	0.295695	0.414257	0.146392	0.0407225	49.4373	-0.0537047	0.0566412	0.92085	51.4295	-0.0656823	0.141519	0.919488	50.6059	-0.179066	0.160034	0.965159	51.1774	-0.0904221	0.172627	0.938351	50.6405	-0.090615	0.158552	0.939937	52.698	-0.0952525	0.17882	0.908566	1.74013	-0.0904221	0.998603	Yes	-0.788968	-0.090615	0.592762	Yes	2.09215	-0.179066	0.325265	Yes	Yes	Yes	Yes	Yes	Yes	Yes	Yes	Yes	Yes	Yes	Yes	Yes	Yes	Yes	Yes	Yes	Yes	Yes
Q99633	1	0.523675	0.278907	0.0541549	0.0346134	0.00898943	0.00571224	0.0193053	1	0.605083	0.169634	0.0453115	0.0161068	0.0130993	0.0115447	0.021877	1	0.570622	0.170577	0.0462061		0.0243971	0.0163561	0.0157817	1	0.676234	0.164374	0.0601775	0.0325262	0.0071196	0.0336747	0.0191728	1	0.723798	0.185659	0.0646376	0.0224387	0.0147757	0.0123134	0.0168635	1	0.795256	0.193321	0.0326253		0.0175507	0.00282772	0.0126693	44.8083	-0.110423	0.0132793	0.982165	44.8104	-0.147649	0.0174149	0.997819	44.6127	-0.146167	0.0233406	0.99648	45.1489	-0.16023	0.0259216	0.998727	45.4864	-0.158209	0.0197473	0.99914	45.845	-0.177102	0.0113411	0.999828	0.340584	-0.16023	0.998603	Yes	0.67601	-0.158209	1	Yes	1.23222	-0.177102	0.993085	Yes	Yes	Yes	Yes	Yes	Yes	Yes	Yes	Yes	Yes	Yes	Yes	Yes	Yes	Yes	Yes	Yes	Yes	Yes
Q99638	1	0.98959	0.622978	0.313934	0.0444667	0.00629994			1	0.714646	0.441988	0.227006	0.0588094	0.00701809			1	0.397869	0.387129	0.122988		1.85995e-05	1.18314e-05		1	0.696614	0.450434	0.0909242	0.0714837	0.00353931			1	0.80873	0.556901	0.259011	0.0437981				1	1.12962	0.468376	0.244762	0.021653				49.5458	-0.109072	0	0.991633	47.1961	-0.0832322	0	0.990184	44.7734	-0.0842073	0.00393579	0.911245	46.7761	-0.0948542	0	0.98423	48.4379	-0.0885512	0	0.991339	47.9198	-0.405179	0.132722	0.95445	-2.76967	-0.109072	0.356206	Yes	1.2418	-0.0885512	1	Yes	3.14637	-0.405179	0.874301	Yes	Yes	Yes	Yes	Yes	Yes	Yes	Yes	Yes	Yes	Yes	Yes	Yes	Yes	Yes	Yes	Yes	Yes	Yes
Q99643	1	0.598843	0.22894	0.112707	0.0591324	0.0320318	0.0135104	0.0104839	1	0.645688	0.341694	0.108216	0.0614308	0.027031	0.0168658	0.0125027	1	0.73492	0.320718	0.0521111	0.011563	0.0109813	0.0110961	0.00736359	1	0.855754	0.300224	0.0931302	0.0452288	0.0137379	0.0124808	0.0134781	1	0.813257	0.362202	0.137637	0.0431563	0.0167553	0.0170836	0.00804171	1	0.81642	0.375992	0.127802	0.0305162	0.0107532	0.00488064	0.00940706	45.0572	-0.119514	0.032229	0.992509	45.9145	-0.0991811	0.0157501	0.99284	46.1892	-0.122452	0.00064031	0.997735	46.6362	-0.153751	0.0235441	0.998743	46.8866	-0.117507	0.0157604	0.998681	46.9707	-0.117806	0.00684851	0.999222	1.579	-0.153751	0.998603	Yes	0.972088	-0.117507	1	Yes	0.781483	-0.122452	1	Yes	Yes	Yes	Yes	Yes	Yes	Yes	Yes	Yes	Yes	Yes	Yes	Yes	Yes	Yes	Yes	Yes	Yes	Yes
Q99653	1	0.535407	0.482922	0.450584	0.381337	0.16357	0.0678557	0.0539692	1	0.714306	0.26597	0.320075	0.291689	0.14355	0.0484859	0.0488187	1	0.54391	0.117953	0.222855	0.208353	0.0324162	0.0187885	0.0109625	1	0.581506	0.299328	0.229696	0.230869	0.134187	0.0336791	0.0366329	1	0.588627	0.343763	0.302976	0.248199	0.108762	0.0540616	0.0297257	1	0.821556	0.403978	0.294163	0.262126	0.101143	0.0238113	0.0303674	48.6848	-0.0428279	0	0.884699	46.142	-0.0954736	0.137677	0.923988	44.2096	-0.216888	0.0972975	0.944434	45.4487	-0.0907724	0.105121	0.952704	46.3741	-0.0671545	0.0709319	0.943539	48.0191	-0.0722476	0.0495069	0.966439	-3.23613	-0.0907724	0.149193	Yes	0.232098	-0.0954736	1	Yes	3.80945	-0.216888	0.00182015	Yes	Yes	Yes	Yes	Yes	Yes	Yes	Yes	Yes	Yes	Yes	Yes	Yes	Yes	Yes	Yes	Yes	Yes	Yes
Q99661	1	0.552116	0.21432	0.114517	0.0730487	0.049867	0.0396847	0.0294772	1	0.618975	0.215409	0.0824485	0.0545025	0.035577	0.0332015	0.0366615	1	0.677285	0.225713	0.0548926	0.0535697	0.0314214	0.0236048	0.0206982	1	0.706219	0.230697	0.126328	0.0810598	0.0502806	0.0441326	0.0521889	1	0.73821	0.204609	0.112703	0.055369	0.037991	0.0376025	0.0368744	1	0.827914	0.246529	0.0924769	0.0502202	0.0329769	0.0335245	0.0305365	44.6476	-0.128463	0.0557869	0.991142	45.0399	-0.13247	0.0413484	0.996894	45.4013	-0.137185	0.0289147	0.998202	45.5683	-0.136957	0.0613128	0.997096	45.6089	-0.154008	0.0487997	0.997503	46.215	-0.164826	0.0407842	0.999036	0.920777	-0.136957	0.998603	Yes	0.569061	-0.154008	1	Yes	0.813732	-0.164826	1	Yes	Yes	Yes	Yes	Yes	Yes	Yes	Yes	Yes	Yes	Yes	Yes	Yes	Yes	Yes	Yes	Yes	Yes	Yes
Q99674	1	0.917874	0.497967	0.412511	0.400998	0.206542	0.0820593	0.0911919	1	1.39051	0.628742	0.314462	0.168085	0.139718	0.0589814	0.124869	1	0.663336	0.000930129	0.102748	0.101398		0.0883887	0.126481	1	0.328321	0.124205	0.0861397	0.0424423	0.0730702	0.0292539	0.0461954	1	1.32652	0.49954	0.414923	0.175379	0.0789312	0.266972	0.14215	1	0.611526	0.230394	0.115258			0.057876	0.0415245	50.5374	-0.0532061	0.058225	0.942911	49.2296	-0.162679	0.138105	0.888681	44.128	-1.29842	0.0839891	0.989153	43.3146	-0.272571	0.065471	0.992499	47.9991	-0.521853	0.21566	0.875612	45.0438	-0.127116	0.0618841	0.99475	-7.22284	-0.272571	0.00217966	Yes	-1.23045	-0.521853	0.993459	Yes	0.91583	-1.29842	1	Yes	Yes	Yes	Yes	Yes	Yes	Yes	Yes	Yes	Yes	Yes	Yes	Yes	Yes	Yes	Yes	Yes	Yes	Yes
Q99684	1	1.32033	0.846364	0.673592	0.889651	0.741153	0.648457	0.710545	1	0.792097	0.650937	0.345062	0.268603	0.305304	0.349123	0.391112	1	0.217887	0.295178	0.25083	0.258506	0.221412	0.228026	0.280397	1	1.1518	0.77869	0.394163	0.478659	0.377956	0.444884	0.583766	1	0.646666	0.595781	0.457032	0.346442	0.278642	0.354303	0.390497	1	0.716182	0.533705	0.506057	0.188676	0.288212	0.212217	0.357026		-0.345983	0.732679	0.602552	49.2984	-0.0735235	0.316379	0.951854	41.5432	-1.13108	0.25032	0.989201	48.5439	-0.707459	0.455886	0.917643	49.035	-0.054719	0.336628	0.925702	48.8635	-0.0590087	0.258336	0.908281		-0.707459		No	-0.263417	-0.0735235		No	7.32036	-1.13108	0.0315542	Yes	Yes	Yes	Yes	Yes	Yes	Yes	Yes	Yes	Yes	Yes	Yes	Yes	Yes	Yes	Yes	Yes	Yes	Yes
Q99698	1	0.641311	0.0893521	0.0870084	0.0326826				1	0.383967	0.0530171		0.189336				1	0.204379					0.0111422	0.0890011	1	0.285989	0.0612936						1	0.432435	0.0408011		0.00843941			0.00568517	1	0.541525	0.0172702						44.5878	-0.243106	0.058863	0.998055	43.8988	-1.25268	0.121177	0.982297	43.6189	-0.965944	0.0500716	0.995146					43.7455	-0.264192	0.0129829	0.999467								No	-0.153339	-1.25268	1	Yes				No	Yes	Yes	Yes	Yes	Yes	Yes	Yes	Yes	Yes	Yes	Yes	Yes	No	Yes	Yes	Yes	No	Yes
Q99700	1	0.737813	0.690876	0.336555	0.28679	0.242242	0.24798	0.286342	1	0.990832	0.570749	0.346069	0.254423	0.236435	0.24079	0.307296	1	1.02833	0.639013	0.273217	0.219939	0.182315	0.227565	0.271164	1	0.922299	0.653572	0.395215	0.264697	0.291333	0.310403	0.342824	1	0.925533	0.617503	0.263705	0.175977	0.221578	0.223234	0.281663	1	1.04245	0.76957	0.392567	0.242641	0.231266	0.251453	0.351036	49.5938	-0.0624917	0.232518	0.955173	48.697	-0.134608	0.266985	0.991505	48.8016	-0.185414	0.229292	0.993437	49.7624	-0.0937651	0.29943	0.991584	48.8354	-0.131882	0.221127	0.989962	50.3664	-0.126304	0.269567	0.983679	0.16861	-0.0937651	0.998603	Yes	0.138317	-0.134608	0.993459	Yes	1.56483	-0.185414	0.794094	Yes	Yes	Yes	Yes	Yes	Yes	Yes	Yes	Yes	Yes	Yes	Yes	Yes	Yes	Yes	Yes	Yes	Yes	Yes
Q99704	1	0.51989	0.28164	0.139067	0.202061	0.20976	0.245621	0.255779	1	0.902066	0.264314	0.100329	0.214771	0.0704929	0.246391	0.217929	1	1.07559	0.316869	0.314872	0.0561919	0.107204	0.112491	0.171045	1	1.70649	0.96356	0.516499	0.27768	0.227139	0.503699	0.639547	1	0.985604	0.291376	0.251836	0.0758255	0.0809598	0.149901	0.260611	1	0.344265	0.239183	0.0747367	0.237846	0.0622518	0.0726057	0.087739	44.164	-0.177792	0.218173	0.979493	46.2775	-0.216442	0.170223	0.972333	47.6857	-0.722817	0.15236	0.961217	52.1161	-0.176012	0.412871	0.627368	46.9749	-0.273568	0.163106	0.969067	43.2859	-0.24249	0.127118	0.948733	7.95216	-0.177792		No	0.697346	-0.273568	1	Yes	-4.39974	-0.722817	0.0154584	Yes	Yes	Yes	Yes	Yes	Yes	Yes	Yes	Yes	Yes	Yes	Yes	Yes	Yes	Yes	Yes	Yes	Yes	Yes
Q99707	1	0.666602	0.283968	0.120321	0.101504	0.0215143	0.00402072	0.133387	1	0.613352	0.219738	0.074452	0.0406556	0.0220164	0.00352981	0.0628829	1	0.558625	0.225015	0.0452693	0.0215505	0.0187296			1	0.534427	0.200659	0.0711264	0.0442833	0.0152762	0.00752031		1	0.682996	0.220188	0.0775249	0.0296672	0.0186816	0.00555838		1	0.772749	0.192058	0.0779641	0.0380985	0.00805793		0.0219929	45.6218	-0.116259	0.0626915	0.984514	45.0374	-0.130336	0.033083	0.994503	44.752	-0.126729	0.0193559	0.991029	44.5197	-0.132241	0.0295609	0.991096	45.4505	-0.13521	0.019501	0.998114	45.7264	-0.168882	0.0293792	0.99845	-1.10209	-0.132241	0.838338	Yes	0.413101	-0.13521	1	Yes	0.974316	-0.168882	1	Yes	Yes	Yes	Yes	Yes	Yes	Yes	Yes	Yes	Yes	Yes	Yes	Yes	Yes	Yes	Yes	Yes	Yes	Yes
Q99708	1	1.08895	0.994562	0.551256	0.338279	0.389989	0.40533	0.40987	1	0.449426	0.214765	0.147439	0.148926	0.115447	0.12321	0.144145	1	0.926381	0.74278	0.354558	0.0709483	0.307381	0.182191	0.242978	1	0.540613	0.535498	0.202391	0.122023	0.200617	0.24656	0.228136	1	0.584424	0.30893	0.433421	0.277968	0.194465	0.220771	0.300971	1	0.582693	0.18179	0.445754	0.200963	0.0367611	0.163604	0.17243	52.1002	-0.741147	0.385867	0.9846	43.7697	-0.196387	0.14476	0.992546	49.985	-0.12448	0.201689	0.957252	46.1323	-0.0773921	0.192591	0.900339	44.6071	-0.162879	0.285712	0.930752					-5.96791	-0.741147		No	0.837432	-0.196387	1	Yes				No	Yes	Yes	Yes	Yes	Yes	Yes	Yes	Yes	Yes	Yes	Yes	Yes	Yes	Yes	Yes	Yes	No	Yes
Q99714	1	0.672161	0.503981	0.0790523	0.037335	0.00754558	0.00138355	0.00164175	1	0.742967	0.487954	0.0887	0.0196634	0.00574511	0.00299024	0.00149731	1	0.930694	0.635134	0.0785872	0.0126502	0.00334454	0.00102593	0.000663163	1	0.987625	0.563678	0.103256	0.0156226	0.00391447	0.00192035	0.00103638	1	0.90164	0.546361	0.114568	0.0193818	0.00504933	0.00180409	0.00161399	1	1.05698	0.632999	0.142995	0.0188029	0.00455718	0.00174856	0.00191711	46.8914	-0.0936162	0	0.97484	47.1976	-0.103881	0	0.98833	48.6902	-0.183864	0	0.998138	48.405	-0.173045	0.00440489	0.999552	48.2359	-0.137253	0	0.999148	48.8877	-0.17227	0.00655188	0.995218	1.51356	-0.173045	0.998603	Yes	1.03829	-0.137253	1	Yes	0.197548	-0.183864	1	Yes	Yes	Yes	Yes	Yes	Yes	Yes	Yes	Yes	Yes	Yes	Yes	Yes	Yes	Yes	Yes	Yes	Yes	Yes
Q99719	1	0.799212	0.681098	0.462116	0.16585	0.00229089			1	0.851061	0.787618	0.589537	0.150471				1	1.02898	1.0762	0.746184	0.128337				1	1.11132	0.910755	0.640212	0.202273				1	0.906565	0.774648	0.554328	0.118319				1	1.20043	0.827554	0.708899	0.125994				50.3757	-0.0726409	0	0.969281	52.0364	-0.0826274	0	0.940682	52.247	-1.04402	0.128337	0.989326	53.0899	-0.123113	0	0.972778	51.7414	-0.0918399	0	0.966667	53.1407	-0.155365	0	0.903716	2.71427	-0.123113	0.949198	Yes	-0.29497	-0.0918399	0.920365	Yes	0.893616	-1.04402	1	Yes	Yes	Yes	Yes	Yes	Yes	Yes	Yes	Yes	Yes	Yes	Yes	Yes	Yes	Yes	Yes	Yes	Yes	Yes
Q99720	1	0.664059	0.615387	0.480141	0.413742	0.297712	0.178848	0.12381	1	0.681398	0.597453	0.547857	0.477761	0.309565	0.196273	0.113971	1	0.990791	0.878065	0.587286	0.52683	0.407097	0.278958	0.194486	1	1.02253	0.602747	0.592363	0.557329	0.457791	0.306003	0.203942	1	0.831076	0.629741	0.563083	0.502167	0.427246	0.301043	0.173161	1	1.08185	0.749346	0.695451	0.587788	0.490849	0.530082	0.474873	51.5073	-0.0368872	0	0.948895	52.3688	-0.0352703	0	0.932669	56.0182	-0.0457758	0.143092	0.977902	56.1	-0.0340714	0.0672169	0.897802	54.8764	-0.0316928	0	0.955443		-0.0463694	0.497778	0.928961	4.59274	-0.0368872	0.998603	Yes	2.50757	-0.0352703	0.925421	Yes		-0.0463694		Yes	Yes	Yes	Yes	Yes	Yes	Yes	Yes	Yes	Yes	Yes	Yes	Yes	Yes	Yes	Yes	Yes	Yes	Yes
Q99728	1			0.0925466	0.11964	0.048534	0.211445	0.132288	1	0.598072	0.601696	0.0686428	0.101419	0.0613461	0.154762	0.135494	1			0.295426	0.00047869	0.123303	0.0450856	0.0581832	1	0.868919	0.340715		0.0871412	0.125147	0.0990221	0.0347345	1	0.217415	0.152473	0.244197	0.148067	0.060011	0.0479505	0.0728565	1	0.0173889	0.0033829	0.498455	0.0816027	0.0614362	0.122339	0.0351752					46.866	-0.0815564	0.0805035	0.898719	51.7998	-1.1387	0.0567625	0.989282	46.8182	-0.153212	0.0849971	0.995572	43.0658	-0.439397	0.120899	0.959111	41.4171	-1.33382	0.117111	0.791745				No	-3.80021	-0.439397	0.129451	Yes	-10.3827	-1.33382		No	Yes	Yes	Yes	Yes	Yes	Yes	No	Yes	Yes	Yes	Yes	Yes	Yes	Yes	Yes	Yes	Yes	Yes
Q99729-2	1	0.723347	0.615054	0.480771	0.431176	0.336196	0.271194	0.231862	1	0.794833	0.585652	0.481396	0.436118	0.36899	0.322525	0.312643	1	0.716121	0.704459	0.415204	0.374876	0.289718	0.258108	0.26578	1	0.909668	0.646725	0.613101	0.578785	0.403591	0.264265	0.27308	1	0.861412	0.661552	0.53211	0.454913	0.365696	0.368005	0.318742	1	1.01991	0.764762	0.596411	0.448075	0.346327	0.337816	0.330768	51.5744	-0.0400221	0.205273	0.966638	50.9035	-0.0502444	0.326342	0.982579	50.9025	-0.0475899	0.225712	0.957485	55.9465	-0.0330147	0.0863751	0.948692	52.8179	-0.0462737	0.325497	0.991043	53.7969	-0.0589288	0.321724	0.987597	4.37214	-0.0400221	0.998603	Yes	1.91439	-0.0502444		No	2.89437	-0.0589288	1	Yes	Yes	Yes	Yes	Yes	Yes	Yes	Yes	Yes	Yes	Yes	Yes	Yes	Yes	Yes	Yes	Yes	Yes	Yes
Q99733	1	0.621429	0.524049	0.286959	0.0961879	0.02263	0.0108336	0.0100426	1	0.756589	0.614112	0.337719	0.0840924	0.0212202	0.0153828	0.0120033	1	1.01837	0.873656	0.319578	0.0702244	0.0138989	0.0102834	0.00502364	1	0.879849	0.625676	0.333061	0.0717215	0.0196178	0.0118339	0.00776968	1	0.876876	0.617332	0.329935	0.0799932	0.0252345	0.0106899	0.00986779	1	1.02588	0.752771	0.441867	0.0803443	0.0183153	0.0124308	0.00915641	47.4714	-0.0688911	0	0.96991	48.9512	-0.0767648	0	0.984757	50.8167	-0.160773	0.0111299	0.999411	49.4557	-0.0912909	0	0.996475	49.3982	-0.089458	0	0.997113	51.0086	-0.109879	0	0.993434	1.98434	-0.0912909	0.998603	Yes	0.447027	-0.089458	1	Yes	0.191943	-0.160773	1	Yes	Yes	Yes	Yes	Yes	Yes	Yes	Yes	Yes	Yes	Yes	Yes	Yes	Yes	Yes	Yes	Yes	Yes	Yes
Q99735	1	0.698999	0.8234	0.595131	0.31468	0.0545275	0.00724909	0.00307171	1	0.706115	0.780509	0.725748	0.387817	0.0503835	0.0112828	0.0064218	1	0.566672	0.883577	0.499308	0.431912	0.119059	0.0151294	0.00655354	1	1.0418	0.915606	1.00785	0.570914	0.101193	0.0174325	0.00416001	1	1.00409	0.774775	0.773504	0.525218	0.098794	0.0147039	0.00594342	1	1.10068	0.833322	0.812117	0.449564	0.163496	0.0240518	0.0104164	52.3922	-0.0695898	0	0.929861	53.5216	-0.0722389	0	0.904608	52.0697	-0.0539065	0	0.839404	56.4293	-0.18399	0.0127786	0.993343	55.2061	-0.0872746	0	0.962999	55.3082	-0.0928539	0	0.979171	4.03708	-0.18399	0.0651929	Yes	1.68457	-0.0872746	1	Yes	3.23848	-0.0928539	0.214915	Yes	Yes	Yes	Yes	Yes	Yes	Yes	Yes	Yes	Yes	Yes	Yes	Yes	Yes	Yes	Yes	Yes	Yes	Yes
Q99747	1	0.72246	0.554979	0.224909	0.116112	0.0462659	0.0303253	0.0242635	1	0.758448	0.528025	0.274578	0.107718	0.0528417	0.0430183	0.031933	1	0.979328	0.476345	0.206543	0.0783637	0.0320314	0.0274245	0.0169753	1	0.902009	0.542438	0.267309	0.107856	0.0491095	0.0353339	0.0321251	1	0.870963	0.552638	0.263877	0.130945	0.0544765	0.0378419	0.0316497	1	0.957446	0.519358	0.242812	0.0863801	0.033835	0.0360355	0.0275981	48.0253	-0.0756414	0	0.988962	48.1929	-0.0757232	0.00978516	0.995009	48.1534	-0.130154	0.0382858	0.992263	48.7239	-0.0951638	0.0293473	0.998233	48.7294	-0.0888334	0.0280539	0.999046	48.5481	-0.111964	0.0345984	0.99476	0.698595	-0.0951638	0.998603	Yes	0.536413	-0.0888334	1	Yes	0.394727	-0.130154	1	Yes	Yes	Yes	Yes	Yes	Yes	Yes	Yes	Yes	Yes	Yes	Yes	Yes	Yes	Yes	Yes	Yes	Yes	Yes
Q99757	1	0.992122	0.777076	0.91604	0.830219	0.79075	0.617614	0.584963	1	1.22549	1.06886	0.918505	0.761893	0.642608	0.61928	0.603544	1	0.709954	0.733079	0.336879	0.462678	0.24844	0.443747	0.388795	1	0.767553	0.578491	0.529617	0.571017	0.51032	0.53537	0.580736	1	0.980612	0.836326	0.742152	0.566508	0.469234	0.661986	0.631868	1	0.812289	0.845024	0.663402	0.568044	0.399181	0.348017	0.27126		-0.0184784	0	0.824697		-0.0517325	0.608717	0.850203	50.5198	-0.0540131	0.354764	0.836729		-0.0939319	0.546947	0.980639		-0.0471757	0.580516	0.888528	57.5485	-0.0322478	0.0340493	0.97351		-0.0939319		Yes		-0.0517325		No	7.02869	-0.0540131		No	Yes	Yes	Yes	Yes	Yes	Yes	Yes	Yes	Yes	Yes	Yes	Yes	Yes	Yes	Yes	Yes	Yes	Yes
Q99766	1	0.347781	0.340927	0.0216614	0.0104779				1	0.766897	0.411514	0.181815					1	0.971208	0.56606	0.0355671		0.0230265			1	0.728879	0.565368	0.225207	0.012306				1	0.974755	0.607617	0.119029					1	1.11639	0.609429	0.100511					43.391	-0.161097	0.0959614	0.897077	46.9363	-0.100895	0.0934275	0.996697	48.2583	-0.250005	0.0158971	0.999444	47.9692	-0.0855131	0	0.969558	48.6152	-0.175735	0.0364215	0.999999	48.1016	-1.0827	0.100511	0.978524	4.57826	-0.161097	0.0167215	Yes	1.67884	-0.175735	0.359958	Yes	-0.156753	-1.0827	1	Yes	Yes	Yes	Yes	Yes	Yes	Yes	Yes	Yes	Yes	Yes	Yes	Yes	Yes	Yes	Yes	Yes	Yes	Yes
Q99795	1	0.969476	0.613177	0.804732	0.555641	0.390367	0.510111	0.535794	1	1.09282	1.27801	1.03079	0.967611	0.638097	0.698908	0.738225	1	0.490572	0.423395	0.354659	0.344097	0.369134	0.321588	0.287454	1	1.12572	0.615969	0.805059	0.361771	0.427164	0.533202	0.531696	1	1.23215	0.62163	0.714618	0.570484	0.548412	0.559215	0.621892	1	0.831739	0.73528	0.88666	0.182426	0.285454	0.318107	0.535471	62.9741	-0.0356287	0.471435	0.786598		-0.341136	0.691743	0.729172	43.9508	-0.203288	0.34929	0.972398	58.1043	-0.0570527	0.484397	0.743417		-0.523354	0.602924	0.833422	52.5582	-0.799812	0.330364	0.754842	-4.86982	-0.0570527		No		-0.523354		No	8.60733	-0.799812		No	Yes	Yes	Yes	Yes	Yes	Yes	Yes	Yes	Yes	Yes	Yes	Yes	Yes	Yes	Yes	Yes	Yes	Yes
Q99797	1	0.671167	0.497592	0.256055	0.158494	0.154592	0.0752979	0.0212472	1	0.72655	0.305647	0.0846199	0.0555399	0.0215344	0.015759	0.00869786	1	0.895385	0.380618	0.209249	0.212547	0.017984	0.016982	0.0147721	1	1.26882	0.4714	0.0534208	0.17571	0.0381974	0.0282283	0.0428617	1	0.882199	0.426163	0.100105	0.161883	0.0246745	0.0528922	0.0217605	1	0.868349	0.506398	0.218292	0.0369462	0.0242726	0.0191308	0.113446	47.5815	-0.0670181	0.0461926	0.980109	46.097	-0.118727	0.0178262	0.998183	47.4702	-0.110633	0.0566394	0.97165	47.9762	-1.21534	0.0676835	0.948268	47.403	-0.134921	0.0545185	0.989383	48.097	-0.108249	0.0391758	0.991271	0.394652	-1.21534	0.998603	Yes	1.30599	-0.134921	0.985835	Yes	0.626798	-0.110633	1	Yes	Yes	Yes	Yes	Yes	Yes	Yes	Yes	Yes	Yes	Yes	Yes	Yes	Yes	Yes	Yes	Yes	Yes	Yes
Q99798	1	0.674964	0.676037	0.241558	0.0357541	0.00599868	0.00118763	0.000776079	1	0.773449	0.748904	0.303066	0.0171101	0.00477109	0.00210606	0.00155725	1	1.07262	1.03118	0.330539	0.00960725	0.00122175	0.000678916	0.000548539	1	1.08175	0.855349	0.408698	0.0158252	0.00267004	0.00104979	0.00097408	1	0.957451	0.779335	0.372976	0.0184938	0.00361533	0.00157546	0.0010485	1	1.10872	0.941774	0.515553	0.0146814	0.00253623	0.00102803	0.000856648	48.5031	-0.0822182	0	0.95269	49.7827	-0.105021	0	0.969444	51.8526	-1.20181	0.00301411	0.996571	51.2184	-0.154777	0	0.992773	50.6056	-0.126748	0	0.995711	52.0423	-0.22104	0	0.992197	2.7153	-0.154777	0.680494	Yes	0.82296	-0.126748	1	Yes	0.18974	-1.20181	1	Yes	Yes	Yes	Yes	Yes	Yes	Yes	Yes	Yes	Yes	Yes	Yes	Yes	Yes	Yes	Yes	Yes	Yes	Yes
Q99805	1	0.630344	0.60525	0.0404899	0.0215928	0.0781894	0.00246601	0.00682918	1	0.611135	0.179474	0.0738724	0.0243467	0.00542137	0.00556606	0.00634022	1	0.503737	0.266192	0.0430396				0.00187377	1	0.618861	0.159835	0.057704	0.0161846	0.00274421	0.00161084	0.00158084	1	0.547707	0.200475	0.052809	0.0159278		0.00185896		1	0.740802	0.11998	0.0391525	0.011403				47.1492	-0.0886078	0	0.928719	44.9107	-0.139198	0.0154029	0.996504	44.6123	-0.114635	0.0151447	0.974164	44.8776	-0.148772	0.0100724	0.997665	44.6125	-0.13193	0.0160563	0.992014	45.2566	-0.202941	0.0208746	0.999664	-2.27167	-0.148772	0.165675	Yes	-0.298217	-0.139198	0.602418	Yes	0.644264	-0.202941	1	Yes	Yes	Yes	Yes	Yes	Yes	Yes	Yes	Yes	Yes	Yes	Yes	Yes	Yes	Yes	Yes	Yes	Yes	Yes
Q99807	1	0.190174	0.223375	0.0382208	0.0310014	0.0203065	0.00816672		1	0.788332	0.439453	0.117497	0.0800448	0.0347087	0.0246268	0.0116007	1	0.449091	0.28542	0.204589	0.38121				1	0.615315	0.442196	0.0453444	0.0541803	0.0108051	0.0184214	0.00873436	1	0.693793	0.232519	0.0816955	0.0776172	0.0352872	0.0100309	0.00248406	1	0.804912	0.381675	0.073316	0.049536	0.025984			42.8566	-0.359812	0.0637342	0.957977	47.1964	-0.105427	0.018408	0.997098	43.9337	-1.01305	0.290406	0.960273	46.1646	-0.0930997	0	0.970843	45.5515	-0.132657	0.0299666	0.996	46.8491	-0.124561	0.0161865	0.998058	3.30799	-0.359812	0.896871	Yes	-1.64495	-0.132657	0.0136314	Yes	2.91541	-1.01305	0.930546	Yes	Yes	Yes	Yes	Yes	Yes	Yes	Yes	Yes	Yes	Yes	Yes	Yes	Yes	Yes	Yes	Yes	Yes	Yes
Q99808	1	0.640627	0.570675	0.324864	0.223775	0.136536	0.091992	0.0766753	1	0.614596	0.455044	0.362843	0.215091	0.11719	0.100463	0.0744855	1	0.800837	0.695801	0.346815	0.194635	0.130163	0.0927282	0.0737436	1	0.676795	0.39201	0.322668	0.194847	0.1229	0.0998555	0.0889952	1	0.782236	0.495856	0.331323	0.214948	0.149596	0.104733	0.0826311	1	0.907636	0.605562	0.381499	0.217456	0.11901	0.110966	0.10923	48.4426	-0.0558671	0.038886	0.97031	47.5845	-0.0574835	0.059245	0.962722	49.9703	-0.0697296	0.0513484	0.989374	47.0092	-0.0713642	0.101857	0.977463	48.4448	-0.0679719	0.0894709	0.992629	49.8439	-0.0758758	0.0930908	0.996654	-1.43345	-0.0713642	0.541096	Yes	0.860307	-0.0679719	1	Yes	-0.126379	-0.0758758	0.949486	Yes	Yes	Yes	Yes	Yes	Yes	Yes	Yes	Yes	Yes	Yes	Yes	Yes	Yes	Yes	Yes	Yes	Yes	Yes
Q99816	1	0.734203	0.465343	0.0706581	0.0565091	0.01652			1	0.725577	0.457195	0.110824	0.0204712	0.00523875	0.00750759		1	1.10997	0.55266	0.111887	0.0224853			1.60814e-06	1	0.972463	0.528285	0.0846602	0.0105381			0.000605405	1	0.877851	0.471538	0.110268	0.019982	0.00209852			1	1.17182	0.612173	0.163072	0.0207722				47.0033	-0.102211	0	0.98526	46.9771	-0.099558	0	0.990637	48.2569	-0.244492	0.0340252	0.985332	48.1779	-0.177445	0.00393361	0.999846	47.7188	-0.12946	0	0.999651	48.5762	-0.223266	0.069355	0.961879	1.17464	-0.177445	0.998603	Yes	0.741746	-0.12946	1	Yes	0.319324	-0.244492	1	Yes	Yes	Yes	Yes	Yes	Yes	Yes	Yes	Yes	Yes	Yes	Yes	Yes	Yes	Yes	Yes	Yes	Yes	Yes
Q99829	1	0.65238	0.471339	0.0608084	0.0393044	0.00766936	0.00117508	0.00143656	1	0.728494	0.46116	0.0660837	0.0177302	0.00619392	0.0018947	0.00135946	1	1.01689	0.639696	0.0574281	0.0105784	0.00180865	0.000926		1	0.995516	0.550438	0.0786213	0.0117486	0.00434922	0.00143032	0.00176599	1	0.876838	0.529883	0.0884742	0.0184367	0.00466172	0.00237362	0.000688978	1	1.01592	0.571415	0.101253	0.00932732	0.00187089	0.00112598	0.000505847	46.5546	-0.0946153	0	0.974879	46.9209	-0.105659	0	0.987534	48.6121	-0.235104	0.0050434	0.999497	48.284	-0.193918	0.00526144	0.999584	48.031	-0.136881	0	0.997421	48.4411	-0.184708	0.00447006	0.998441	1.72938	-0.193918	0.998603	Yes	1.11009	-0.136881	1	Yes	-0.171012	-0.235104	0.999312	Yes	Yes	Yes	Yes	Yes	Yes	Yes	Yes	Yes	Yes	Yes	Yes	Yes	Yes	Yes	Yes	Yes	Yes	Yes
Q99832	1	0.797113	0.845901	0.502847	0.20454	0.024744	0.00265744	0.00117136	1	0.742841	0.701494	0.631326	0.188027	0.0253807	0.00376262	0.00241507	1	1.09049	1.16539	0.741781	0.214517	0.0280145	0.00140082	0.000587275	1	1.07544	0.887073	0.700598	0.281636	0.0292505	0.00214322	0.00148467	1	0.965222	0.875049	0.6912	0.227393	0.0337493	0.00246738	0.00120621	1	1.20572	1.04248	0.943294	0.266584	0.0337944	0.00257594	0.001123	51.8167	-0.0895846	0	0.973302	51.4111	-0.0693519	0	0.933075	53.7709	-0.166459	0.00452483	0.978103	53.6832	-0.115348	0	0.991884	53.3779	-0.118452	0	0.994815	54.8728	-0.229264	0.007619	0.977509	1.86644	-0.115348	0.998603	Yes	1.96683	-0.118452	0.400592	Yes	1.10191	-0.229264	1	Yes	Yes	Yes	Yes	Yes	Yes	Yes	Yes	Yes	Yes	Yes	Yes	Yes	Yes	Yes	Yes	Yes	Yes	Yes
Q99836	1	0.514078	0.152269	0.04095	0.0275685		0.0236337		1	0.665434	0.166146	0.0290866			0.00120276		1	0.69854	0.106743						1	0.969767	0.165181	0.0499528	0.00790411				1	0.69411	0.125015	0.0269488	0.0105112	0.0012784			1	0.69827	0.132815	0.0166152					44.2092	-0.159927	0.0344345	0.994879	45.1292	-0.155791	0.00513168	0.998956					46.5822	-0.308623	0.0276593	0.9992	45.1012	-0.183716	0.00860303	0.999664	45.1528	-0.180217	0.00533355	0.999632	2.37306	-0.308623	0.998603	Yes	-0.0280125	-0.183716	1	Yes				No	Yes	Yes	Yes	Yes	Yes	Yes	Yes	Yes	Yes	Yes	No	Yes	Yes	Yes	Yes	Yes	Yes	Yes
Q99848	1	1.38088	1.82104	0.701464	0.519051	0.219027	0.121694	0.129939	1	0.905936	1.5564	0.594847	0.353298	0.164352	0.173337	0.210554	1	1.6983	2.64942	0.799785	0.529144	0.216417	0.213459	0.374345	1	0.479357	0.875823	0.442464	0.158634	0.112018	0.0964164	0.0924981	1	1.66997	1.96048	1.33386	0.732551	0.321409	0.381916	0.307657	1	1.45703	1.26868	0.61108	0.152691	0.136272	0.0990856	0.187932	55.7677	-0.117019	0.129713	0.680326	52.1737	-0.568001	0.22538	0.804839	55.8848	-0.139405	0.268686	0.357069	50.0764	-0.0508702	0	0.789306	56.3403	-0.738853	0.336994	0.48144	52.1089	-1.02816	0.143995	0.868958	-5.69125	-0.117019		No	4.16654	-0.738853		No	-3.77587	-1.02816		No	Yes	Yes	Yes	Yes	Yes	Yes	Yes	Yes	Yes	Yes	Yes	Yes	Yes	Yes	Yes	Yes	Yes	Yes
Q99856	1	0.671574	0.348593	0.0914867	0.0628207	0.0250264	0.0139261	0.0214439	1	0.645697	0.248963	0.0761412	0.0327975	0.0164782	0.0137209	0.0204641	1	0.607364	0.238385	0.0481512	0.0252774	0.0128596	0.00559396	0.0072412	1	0.830717	0.294176	0.0715273	0.0340608	0.0142211	0.0146377	0.020924	1	0.757987	0.29384	0.0767381	0.03451	0.0142385	0.00941758	0.0160388	1	0.899975	0.294124	0.0901021	0.0294994	0.0217426	0.00930339	0.00971047	46.0527	-0.10302	0.0163798	0.994058	45.3831	-0.12226	0.0186397	0.996864	45.1158	-0.123337	0.0091102	0.995051	46.4898	-0.150493	0.0197925	0.999745	46.1802	-0.129011	0.0140292	0.999309	46.7722	-0.176871	0.0236988	0.998437	0.437133	-0.150493	0.998603	Yes	0.797129	-0.129011	1	Yes	1.65648	-0.176871	0.715518	Yes	Yes	Yes	Yes	Yes	Yes	Yes	Yes	Yes	Yes	Yes	Yes	Yes	Yes	Yes	Yes	Yes	Yes	Yes
Q99871	1	0.766405	0.111651	0.158009	0.0466862	0.0501692			1	0.556587	0.129482	0.0372626	0.0162576	0.00758392			1	0.304344							1	0.297864	0.0897571	0.0105439	0.107069				1	0.439479	0.177896	0.0730979	0.0476261		0.00475818		1	0.826276	0.0866068						45.0672	-0.265119	0.0836343	0.990912	44.4133	-0.165559	0.0196233	0.997543					43.3407	-0.349696	0.068541	0.991969	43.7986	-0.165238	0.0557484	0.984616					-1.7265	-0.349696	0.998603	Yes	-0.614696	-0.165559	0.341918	Yes				No	Yes	Yes	Yes	Yes	Yes	Yes	Yes	Yes	Yes	Yes	No	No	Yes	Yes	Yes	Yes	No	Yes
Q99873	1	0.680929	0.398513	0.0629553	0.0467135	0.00832886	0.00211122	0.00127799	1	0.703022	0.392967	0.0700655	0.0285209	0.00659662	0.00187424	0.0010869	1	0.936982	0.67692	0.0570595	0.0214772	0.00237026	0.000805928	2.55031e-05	1	1.02048	0.486011	0.0734265	0.024083	0.00422058	0.00134081	0.00114228	1	0.940973	0.480254	0.0807604	0.0283829	0.00505771	0.00171532	0.000632984	1	1.0937	0.572084	0.0968824	0.0291217	0.0043896	0.00155007	0.00141751	46.3344	-0.10178	0	0.989546	46.4271	-0.105402	0	0.992852	48.8	-0.220699	0.00280058	0.997699	47.9673	-0.225329	0.013448	0.997966	47.8802	-0.162512	0.00528627	0.999843	48.3765	-0.224128	0.0165609	0.99125	1.63292	-0.225329	0.998603	Yes	1.4531	-0.162512	0.667948	Yes	-0.423487	-0.224128	0.872133	Yes	Yes	Yes	Yes	Yes	Yes	Yes	Yes	Yes	Yes	Yes	Yes	Yes	Yes	Yes	Yes	Yes	Yes	Yes
Q99933	1	0.812493	0.820869	0.535806	0.420651	0.357167	0.259826	0.188691	1	0.698114	0.746781	0.551713	0.382142	0.33691	0.281904	0.201561	1	0.886828	0.755031	0.545958	0.437636	0.349568	0.237929	0.142883	1	1.06562	0.941382	0.7103	0.450582	0.408134	0.324315	0.219377	1	0.840864	0.714139	0.603893	0.430905	0.32825	0.272583	0.212351	1	1.10341	0.994746	0.832021	0.488706	0.419164	0.372578	0.24921	54.0946	-0.0417389	0.113816	0.97435	53.2534	-0.036021	0.0888332	0.947515	54.1669	-0.0420264	0.0515884	0.990932	55.5581	-0.0670876	0.2697	0.979845	54.0988	-0.0395932	0.116911	0.992077	56.2701	-0.0835345	0.319307	0.972042	1.46352	-0.0670876	0.998603	Yes	0.845448	-0.0395932	1	Yes	2.10321	-0.0835345	1	Yes	Yes	Yes	Yes	Yes	Yes	Yes	Yes	Yes	Yes	Yes	Yes	Yes	Yes	Yes	Yes	Yes	Yes	Yes
Q99943	1	0.625229	1.34453	0.268676	0.206001	0.0333432			1	0.573786	0.217435	0.0808478	0.0122049		0.0117394	0.00500092	1	1.15643	0.337361						1	0.484918	1.00398	0.608393		0.0463037			1	0.582414	0.332607	0.106778	0.0364055				1	0.87204	0.150155						51.7257	-1.06493	0.119672	0.788955	44.8586	-0.124047	0.0156985	0.992685	47.8193	-1.0197	0.111969	0.935287	53.1118	-0.0918552	0	0.587449	45.4841	-0.0980485	0.0190484	0.979535					1.38611	-1.06493		No	0.625564	-0.124047	1	Yes				No	Yes	Yes	Yes	Yes	Yes	Yes	Yes	Yes	Yes	Yes	Yes	Yes	Yes	Yes	Yes	Yes	No	Yes
Q99961	1	0.627578	0.250005	0.0583985	0.0421279	0.0219543	0.0194098	0.0320798	1	0.66642	0.212592	0.0582559	0.0249678	0.0149096	0.0232463	0.0383075	1	0.864271	0.225019	0.029363	0.0126852	0.00710354	0.00845007	0.0172643	1	0.865108	0.253994	0.0584486	0.0151658	0.0237	0.0253003	0.0432614	1	0.836855	0.237885	0.037189	0.0194058	0.0115858	0.014485	0.0291459	1	1.05587	0.236529	0.0552822	0.0204548	0.0169944	0.0159287	0.0295149	45.2516	-0.12342	0.024625	0.995697	45.2964	-0.139563	0.0245865	0.998288	46.298	-0.191399	0.0107325	0.999937	46.416	-0.180469	0.0278288	0.999503	46.2257	-0.175325	0.0169575	0.999787	47.762	-1.27278	0.027635	0.997084	1.1644	-0.180469	0.998603	Yes	0.929385	-0.175325	1	Yes	1.46402	-1.27278	1	Yes	Yes	Yes	Yes	Yes	Yes	Yes	Yes	Yes	Yes	Yes	Yes	Yes	Yes	Yes	Yes	Yes	Yes	Yes
Q99986	1	0.59646	0.438072	0.352028	0.286218	0.278554	0.323075	0.350383	1	0.683044	0.484084	0.319387	0.237458	0.280651	0.333601	0.377349	1	0.617078	0.360544	0.214715	0.171696	0.18584	0.187777	0.228946	1	0.853767	0.562738	0.411949	0.307597	0.345489	0.393297	0.458679	1	0.728316	0.317809	0.316725	0.261122	0.262142	0.277166	0.330758	1	0.752832	0.364443	0.242209	0.243076	0.241796	0.255437	0.379973	45.462	-0.104232	0.323436	0.971104	46.7821	-0.0860201	0.307268	0.959909	45.4685	-0.106012	0.195256	0.986766	48.8912	-0.0865675	0.376075	0.968109	45.4056	-0.172012	0.289097	0.992224	46.0323	-0.133202	0.272645	0.972803	3.42918	-0.104232		No	-1.37651	-0.172012		No	0.563757	-0.133202	1	Yes	Yes	Yes	Yes	Yes	Yes	Yes	Yes	Yes	Yes	Yes	Yes	Yes	Yes	Yes	Yes	Yes	Yes	Yes
Q99996	1	0.303631	0.10186	0.231446	0.309745	0.323242	0.314282	0.280769	1	0.396484	0.24824	0.254071	0.279881	0.240813	0.204608	0.352469	1	0.451194	0.343944	0.502731	0.526128	0.219147	0.29195	0.34101	1	0.584042	0.431979	0.598985	0.570606	0.281721	0.424397	0.515832	1	1.6376	1.5616	0.66453	0.517798	0.561519	0.390926	0.657905	1	0.549494	0.26993	0.940053	0.589053	0.236919	0.21969	0.359074	43.6398	-1.06268	0.260224	0.929795	43.8652	-1.05281	0.263347	0.97389	43.8995	-0.900702	0.370818	0.824271	44.2731	-0.755984	0.470587	0.780709		-0.56459	0.532037	0.531695	53.6176	-0.0237918	0	0.384913	0.633238	-1.06268		No		-1.05281		No	9.71804	-0.900702		No	Yes	Yes	Yes	Yes	Yes	Yes	Yes	Yes	Yes	Yes	Yes	Yes	Yes	Yes	Yes	Yes	Yes	Yes
Q9BPW8	1	0.710819	0.687653	0.206468	0.0162271	0.00585813	0.00130998	0.103359	1	0.737467	0.658859	0.400344	0.0365034	0.00516255	0.00192075	0.00123227	1	0.90383	0.862212	0.498587	0.0266634	0.066767	0.0420263	0.100209	1	1.03776	0.82411	0.509395	0.0494473	0.00698199	0.0220334	0.0258789	1	0.999647	0.803163	0.460273	0.0480201	0.00516866	0.0282641	0.0606378	1	0.867905	0.793776	0.501584	0.0546316	0.00313567	0.139731	0.0220406	48.6521	-0.0906396	0	0.947224	49.3654	-0.0792342	0	0.962743	51.6802	-0.145727	0.0439344	0.981267	51.6902	-0.131389	0	0.990907	51.2593	-0.12429	0.0101109	0.991578	51.3019	-0.106935	0.0226106	0.966862	3.03807	-0.131389	0.689827	Yes	1.89388	-0.12429	0.481107	Yes	-0.37836	-0.145727	0.874301	Yes	Yes	Yes	Yes	Yes	Yes	Yes	Yes	Yes	Yes	Yes	Yes	Yes	Yes	Yes	Yes	Yes	Yes	Yes
Q9BPW9	1	0.582026	0.330804	0.129906	0.0876731	0.0341369	0.0124514	0.00809884	1	0.595654	0.27718	0.123908	0.0668503	0.0304237	0.0135396	0.008073	1	0.709343	0.377377	0.108151	0.0520509	0.0173411	0.009774	0.00479191	1	0.686749	0.303925	0.122699	0.0592121	0.0252727	0.0128303	0.00864685	1	0.690118	0.307718	0.130853	0.0661472	0.0269735	0.0123229	0.0096351	1	0.860401	0.355714	0.174202	0.0644766	0.0270581	0.0163287	0.00854115	45.5563	-0.0930432	0.0223214	0.98439	45.3121	-0.105004	0.0265966	0.989968	46.4631	-0.100921	0.00371152	0.996173	45.953	-0.107569	0.0196109	0.996247	46.0057	-0.105977	0.0214125	0.995856	47.0758	-0.122876	0.0297263	0.994363	0.3967	-0.107569	0.998603	Yes	0.693518	-0.105977	1	Yes	0.612673	-0.122876	1	Yes	Yes	Yes	Yes	Yes	Yes	Yes	Yes	Yes	Yes	Yes	Yes	Yes	Yes	Yes	Yes	Yes	Yes	Yes
Q9BPX3	1	0.545554	0.220622	0.0420528	0.0416533	0.01094	0.0239029	0.0387081	1	0.609004	0.157766	0.0392627	0.0112006	0.00775619	0.0147811	0.0232055	1	0.544927	0.186842	0.0271705	0.0229794	0.0106722	0.0204554	0.0233469	1	0.64699	0.171433	0.0259588	0.0189667	0.0356516	0.0435586	0.0457357	1	0.663491	0.177597	0.0446022	0.0189159	0.00732884	0.0130679	0.0413217	1	0.718497	0.175465	0.0344492	0.0113976	0.0195325	0.0189337	0.0324791	44.6337	-0.129665	0.0281053	0.990965	44.7887	-0.153608	0.0158674	0.998182	44.517	-0.140786	0.0194586	0.993883	44.9856	-0.159448	0.0320662	0.997857	45.1378	-0.15299	0.0202551	0.998415	45.3936	-0.165957	0.0193931	0.999422	0.351935	-0.159448	0.998603	Yes	0.349149	-0.153608	1	Yes	0.876609	-0.165957	1	Yes	Yes	Yes	Yes	Yes	Yes	Yes	Yes	Yes	Yes	Yes	Yes	Yes	Yes	Yes	Yes	Yes	Yes	Yes
Q9BPX5	1	0.750929	0.681091	0.531955	0.415479	0.20743	0.0674924	0.0373645	1	0.751242	0.71112	0.61422	0.444395	0.235139	0.0819972	0.0459744	1	0.991788	1.03221	0.651742	0.47463	0.27769	0.067709	0.034837	1	0.9745	0.806134	0.636725	0.475348	0.266216	0.0818295	0.0468387	1	0.952362	0.78039	0.632365	0.475108	0.26354	0.0714064	0.0389788	1	1.20799	0.988481	0.881083	0.596761	0.333211	0.101552	0.0563994	51.9641	-0.0483199	0	0.964541	52.9867	-0.0475159	0	0.954205	55.4062	-0.073316	0	0.979866	54.6126	-0.0590076	0	0.990261	54.3905	-0.0577453	0	0.986341	57.399	-0.0850322	0.00557831	0.965849	2.64842	-0.0590076	0.998603	Yes	1.40375	-0.0577453	1	Yes	1.99281	-0.0850322	1	Yes	Yes	Yes	Yes	Yes	Yes	Yes	Yes	Yes	Yes	Yes	Yes	Yes	Yes	Yes	Yes	Yes	Yes	Yes
Q9BPX6	1	0.162243		0.0283231		0.0164511			1	0.253383	0.106093	0.0198903			0.00753252		1	0.475209	0.323294						1	0.192602	0.14929						1	0.339288	0.0293712	0.00355676					1	0.164702	0.418908						43.5516	-0.961128	0.0223871	0.999894	43.1232	-0.326575	0.0433433	0.991885					43.439	-0.990799	0.14929	1	43.4937	-0.335045	0.014444	0.999568	41.4951	-1.0705	0.291805	0.911882	-0.112545	-0.990799	0.998603	Yes	0.370534	-0.335045	1	Yes				No	Yes	Yes	Yes	Yes	Yes	Yes	Yes	Yes	Yes	Yes	No	Yes	Yes	Yes	Yes	Yes	Yes	Yes
Q9BQ15	1	0.351778	0.118689	0.0714064	0.150254		0.0089067		1	0.757844	0.0818958	0.0207408					1	0.305778	0.357995	0.14197					1	1.27462	0.341221	0.154685		0.0268893			1	1.57796	0.337451	0.119998				0.0105589	1	1.09409	0.0960066	0.284937					43.4395	-0.290129	0.0860434	0.98361	45.146	-0.241877	0.0182141	0.999984	43.0527	-0.374806	0.249843	0.945327	47.848	-1.1521	0.0907874	0.930385	47.8511	-1.18204	0.0652786	0.807106	46.0089	-1.10188	0.190464	0.964675	4.40845	-1.1521	0.576666	Yes	2.70516	-1.18204	0.940767	Yes	2.95627	-1.10188	0.919621	Yes	Yes	Yes	Yes	Yes	Yes	Yes	Yes	Yes	Yes	Yes	Yes	Yes	Yes	Yes	Yes	Yes	Yes	Yes
Q9BQ39	1	1.31541	1.73167	1.12605	1.39795	0.938838	1.0583	0.859962	1	1.41268	1.3285	0.827488	0.869317	0.915603	0.832945	0.752443	1	0.522652	0.514226	0.594259	0.355484	0.433571	0.408986	0.455671	1	1.85419	1.65403	1.3359	1.04271	1.11806	0.953485	1.04552	1	1.23598	1.42739	1.24346	0.973517	0.820109	0.818076	0.951173	1	0.661226	0.621751	0.342122	0.353278	0.485577	0.44618	0.403513						-0.199544	0.839553	0.304675	44.3045	-0.237228	0.460296	0.876499		0.434117	1.28627	0.0909671		-0.151911	0.863119	0.0866331	48.4121	-0.0684312	0.412565	0.882465				No		-0.199544		No	4.10764	-0.237228		No	Yes	Yes	Yes	Yes	Yes	Yes	No	Yes	Yes	Yes	Yes	Yes	Yes	Yes	Yes	Yes	Yes	Yes
Q9BQ52	1	0.796779	0.73957	0.641322	0.530637	0.404539	0.257112	0.0384686	1	0.801156	0.765542	0.714675	0.601412	0.437255	0.279903	0.048012	1	0.913676	0.925432	0.62903	0.578478	0.471462	0.26774	0.0383577	1	1.00815	0.827421	0.767556	0.629334	0.464565	0.280859	0.0386114	1	0.895189	0.773515	0.631032	0.568862	0.432145	0.2653	0.0450268	1	1.06287	0.893288	0.830838	0.728654	0.506989	0.356943	0.0598399	55.2493	-0.0390403	0	0.943084	56.6878	-0.0398229	0	0.926112	57.0823	-0.0465723	0	0.950335	58.0239	-0.0509599	0	0.966171	56.1269	-0.0413963	0	0.956953	59.7721	-0.0568771	0	0.966006	2.77461	-0.0509599	0.998603	Yes	-0.560911	-0.0413963	1	Yes	2.68979	-0.0568771	1	Yes	Yes	Yes	Yes	Yes	Yes	Yes	Yes	Yes	Yes	Yes	Yes	Yes	Yes	Yes	Yes	Yes	Yes	Yes
Q9BQ61	1	0.766137	0.785636	0.601052	0.498729	0.436511	0.429252	0.375415	1	0.902334	0.74434	0.665104	0.611646	0.4448	0.366943	0.420369	1	0.932322	1.00468	0.688508	0.619789	0.461278	0.396148	0.381207	1	1.14272	0.984737	0.749142	0.671396	0.547232	0.519103	0.55103	1	1.02928	0.917025	0.689831	0.615736	0.509969	0.437939	0.460366	1	0.960832	0.852047	0.770448	0.646763	0.480566	0.477672	0.473059	56.5846	-0.032504	0.329901	0.955299	58.3471	-0.0320732	0.314245	0.968552	58.307	-0.0489592	0.363286	0.9648		-0.0549372	0.541046	0.931688	59.8124	-0.0476169	0.448181	0.98271	62.0413	-0.0351207	0.414813	0.985412		-0.0549372		No	1.4653	-0.0476169		No	3.73434	-0.0489592		No	Yes	Yes	Yes	Yes	Yes	Yes	Yes	Yes	Yes	Yes	Yes	Yes	Yes	Yes	Yes	Yes	Yes	Yes
Q9BQ67	1	0.647363	0.746288	0.34441	0.063071	0.0124456	0.00149303	0.00124589	1	0.799686	0.684193	0.423217	0.142605	0.00632015	0.00219907		1	1.09594	1.05963	0.647002	0.147646				1	1.1497	0.887325	0.58844	0.153652	0.00650882		1.95127e-06	1	1.01417	0.894373	0.61981	0.15671	0.00924126	0.0230615	0.00429575	1	0.962112	0.927407	0.738988	0.169426				49.3338	-0.0759742	0	0.929663	50.1292	-0.0773891	0	0.980034	52.1451	-1.02311	0.147646	0.980171	52.5728	-0.132495	0	0.981362	52.7614	-0.131755	0	0.997498	53.4932	-0.160313	0	0.990745	3.23902	-0.132495	0.571642	Yes	2.63218	-0.131755	0.00714565	Yes	1.3481	-1.02311	1	Yes	Yes	Yes	Yes	Yes	Yes	Yes	Yes	Yes	Yes	Yes	Yes	Yes	Yes	Yes	Yes	Yes	Yes	Yes
Q9BQ70	1	0.508958	0.288078	0.069579	0.152615	0.0584768	0.0591291	0.22354	1	0.461568	0.16493	0.142371	0.0739114	0.097604	0.116942	0.199424	1		1.5659		0.192047	0.185982	0.289015	0.39034	1	0.488859	0.354825	0.157162	0.182266	0.200774	0.253493	0.341555	1	0.506999	0.220067	0.000406977	0.135356	0.159668	0.197649	0.214889	1	0.431413	0.125148	0.0541091	0.06879	0.0598742	0.130312	0.204326	44.3981	-0.13061	0.12002	0.950999	43.8322	-0.226543	0.130033	0.985458	52.1383	-0.884573	0.264346	0.778479	44.0342	-0.163198	0.243165	0.938046	44.0749	-0.189899	0.149544	0.953394	43.7409	-0.277879	0.106021	0.97724	-0.363888	-0.163198	0.986912	Yes	0.242643	-0.226543	1	Yes	-8.39735	-0.884573		No	Yes	Yes	Yes	Yes	Yes	Yes	Yes	Yes	Yes	Yes	Yes	Yes	Yes	Yes	Yes	Yes	Yes	Yes
Q9BQ75	1	0.587554	0.0653996		0.0570442	0.0365976	0.0571049	0.151523	1	0.464696	0.0134895	0.00416906	0.0614401	0.203009	0.215834	0.229144	1	0.631391	0.198795				0.191097	0.236189	1	0.858238	0.135671			0.15567	0.195039	0.153859	1	0.605983	0.0495169		0.167077	0.297142	0.288866	0.280787	1	0.65191	0.0469882			0.152485	0.158613	0.201095	44.0668	-1.31493	0.0735338	0.990344	43.9707	-1.25062	0.121181	0.926067	44.1194	-1.12347	0.208694	0.997724	44.349	-1.18561	0.16006	0.997656	44.0981	-1.1128	0.216678	0.92487	44.1258	-1.22008	0.139795	0.981624	0.282261	-1.31493	0.998603	Yes	0.127336	-1.25062	1	Yes	0.0063738	-1.22008	1	Yes	Yes	Yes	Yes	Yes	Yes	Yes	Yes	Yes	Yes	Yes	Yes	Yes	Yes	Yes	Yes	Yes	Yes	Yes
Q9BQA1	1	0.72636	0.76532	0.275659	0.00649105	0.00441129	0.000722607	0.000944224	1	0.759412	0.717826	0.335229	0.014431	0.00403201	0.00176227	0.00101865	1	1.06842	1.06645	0.39901	0.0160923	0.00140346			1	1.06926	0.908647	0.44181	0.0186408	0.00164068	0.00132888	0.000735833	1	0.959186	0.814427	0.409066	0.0269114	0.00300825	0.00103865	0.00177113	1	1.08384	0.879935	0.563525	0.0122538	0.00107483		0.000538265	49.6459	-0.105257	0	0.95137	49.61	-0.0938745	0	0.966725	51.9139	-1.19355	0.00874785	0.993112	51.5901	-0.178463	0	0.995625	50.9847	-0.131415	0	0.995765	52.219	-0.195152	0	0.98747	1.94419	-0.178463	0.986408	Yes	1.37469	-0.131415	0.940767	Yes	0.305131	-1.19355	1	Yes	Yes	Yes	Yes	Yes	Yes	Yes	Yes	Yes	Yes	Yes	Yes	Yes	Yes	Yes	Yes	Yes	Yes	Yes
Q9BQA9	1	0.675066	0.31703	0.0593237	0.0546589	0.0127698	0.00159315	0.00390621	1	0.602181	0.267141	0.0677638	0.0261626	0.00766988	0.00451342	0.00448029	1	0.847667	0.391423	0.0925999	0.0220872		0.00273432	0.00243541	1	0.899794	0.33612	0.0764095	0.0280099	0.0106285	0.00262426	0.00244348	1	0.731986	0.371679	0.0836477	0.0355871	0.00878056	0.00330234	0.00287246	1	0.911843	0.426502	0.126373	0.0374514	0.0026138	0.00412234	0.00438726	45.8779	-0.11123	0.00533128	0.994683	45.2472	-0.113448	0.00583685	0.993198	47.1258	-0.130575	0.00171002	0.999845	46.9879	-0.165381	0.012525	0.999364	46.4948	-0.108968	0	0.997029	47.5726	-0.138113	0.00975255	0.998824	1.10999	-0.165381	0.998603	Yes	1.24764	-0.113448	1	Yes	0.446835	-0.138113	1	Yes	Yes	Yes	Yes	Yes	Yes	Yes	Yes	Yes	Yes	Yes	Yes	Yes	Yes	Yes	Yes	Yes	Yes	Yes
Q9BQC3	1	0.730172	0.537714	0.262845	0.117124	0.0167304	0.00535796	0.00543214	1	0.944822	0.655851	0.43899	0.143836	0.0267316	0.0102958	0.000392548	1	1.00405	0.825293	0.286538	0.0880234	0.0201239	1.55104e-05	0.000101748	1	1.10938	0.765386	0.393128	0.141503	0.0239995	9.65188e-06	9.95742e-06	1	0.813476	0.586421	0.294373	0.094884	0.0168421	0.000186213	0.00509813	1	0.750064	0.5779	0.367623	0.0653802	0.0165838	2.37258e-05	3.79412e-05	48.0744	-0.0761778	0	0.990571	50.4956	-0.0849085	0	0.992966	50.4706	-0.146595	0.0100954	0.998984	50.99	-0.112036	0	0.986302	48.8455	-0.0839378	0	0.995558	48.7669	-0.0757708	0	0.979312	2.91557	-0.112036	0.986408	Yes	-1.65014	-0.0849085	0.15987	Yes	-1.70367	-0.146595	0.0491059	Yes	Yes	Yes	Yes	Yes	Yes	Yes	Yes	Yes	Yes	Yes	Yes	Yes	Yes	Yes	Yes	Yes	Yes	Yes
Q9BQE4	1	1.70349	0.311798	0.198294	0.086663	0.0888448	0.0420384	0.143915	1	0.512011	0.579755	0.257153	0.249573	0.108893	0.183782	0.196892	1	0.633828			0.254651	0.11283	0.165628	0.19621	1	0.321459	0.358038	0.357887	0.219783	0.113609	0.210015	0.184853	1	1.38759	1.31921	0.579134	0.240811	0.230651	0.316408	0.399015	1	0.671527		0.254213		0.0869302	0.170654	0.186063	47.8111	-1.16214	0.111951	0.794473	46.9503	-0.0611899	0.151652	0.888976	44.1766	-0.769013	0.18233	0.982861	43.122	-0.328435	0.240556	0.911381	52.1046	-0.846692	0.296721	0.833832	45.9972	-0.0991586	0.158538	0.981662	-4.68908	-1.16214		No	5.15434	-0.846692	0.25444	Yes	1.82059	-0.769013	1	Yes	Yes	Yes	Yes	Yes	Yes	Yes	Yes	Yes	Yes	Yes	Yes	Yes	Yes	Yes	Yes	Yes	Yes	Yes
Q9BQE9	1	0.720128	0.454653	0.357713	0.376761	0.326423	0.372193	0.579642	1	0.480509	0.176767	0.196504	0.279781	0.433228	0.570044	0.624518	1	0.430914	0.202984	0.180884	0.275089	0.519019	0.53034	0.574446	1	0.516989	0.183645	0.241608	0.360863	0.607738	0.587847	0.720143	1	0.367373	0.172352	0.205989	0.283218	0.480714	0.580722	0.601445	1	0.559748	0.236425	0.172197	0.290255	0.511424	0.659417	0.806755	46.3376	-0.120326	0.404848	0.89184	43.9618	-0.886368	0.38014	0.64195	43.8244	-0.888697	0.38046	0.671283					41.696	-0.928034	0.384545	0.645213	44.155	-0.791156	0.446079	0.449692				No	-2.26584	-0.928034		No	0.330617	-0.888697		No	Yes	Yes	Yes	Yes	Yes	Yes	Yes	Yes	Yes	Yes	Yes	Yes	No	Yes	Yes	Yes	Yes	Yes
Q9BQG0	1	0.497716	0.148883	0.0209762	0.00471679	0.00295887	0.00322967	0.00213487	1	0.431869	0.0418059	0.0193355	0.00365082	0.00592353	0.00309442	0.00298562	1	0.392687	0.061821	0.0267093	0.00285226	0.00474959	0.00390766	0.0035184	1	0.540726	0.103565	0.0953198	0.00483827	0.00372211	0.00279877	0.00242683	1	0.410442	0.0624448	0.0128447	0.00516604	0.0051767	0.00380255	0.00346677	1	0.485879	0.0587146	0.0199392	0.0039417	0.0075083	0.00555574	0.000252338	44.158	-0.154119	0.0084335	0.993767	43.7363	-0.254963	0.00951914	0.999274	43.564	-0.243906	0.0136812	0.997781	44.2871	-0.173126	0.0199278	0.992603	43.6308	-0.234995	0.0110999	0.998194	43.9528	-0.220526	0.00938664	0.999072	0.129107	-0.173126	0.998603	Yes	-0.105549	-0.254963	1	Yes	0.388813	-0.243906	1	Yes	Yes	Yes	Yes	Yes	Yes	Yes	Yes	Yes	Yes	Yes	Yes	Yes	Yes	Yes	Yes	Yes	Yes	Yes
Q9BQG2	1	1.00365	0.500955	0.0178571	0.119685				1	0.748964	0.206	0.00838568	0.00687027	0.00371205			1	0.653794	0.0270593	0.000463333				2.48596e-05	1	1.2625	0.327713	0.120467					1	0.599548	0.228079		0.00551653				1	3.18841	0.476636		0.0452399				48.0008	-1.21331	0.0687708	0.994071	45.6941	-0.160078	0	0.999215	44.5569	-0.282456	0.000105686	0.999987	47.8268	-1.15072	0.120467	0.921595	45.0374	-0.124966	0.00604578	0.991614	47.9811	-1.24422	0.0452399	0.181132	-0.174041	-1.21331	0.998603	Yes	-0.656667	-0.160078	0.312464	Yes	3.42416	-1.24422		No	Yes	Yes	Yes	Yes	Yes	Yes	Yes	Yes	Yes	Yes	Yes	Yes	Yes	Yes	Yes	Yes	Yes	Yes
Q9BQP7	1	0.704974	0.561281	0.0840073	0.0443816				1	0.710033	1.03692	0.36225	0.101468				1	0.887667	1.54329	0.328376					1	1.30199	0.653029	0.126583	0.084108				1	0.617825	0.417324	0.305361	0.10451				1	0.691202	0.950368	0.306242	0.106962				47.4381	-0.0947718	0	0.953253	51.8611	-1.08391	0.101468	0.87038	51.8512	-1.20545	0	0.586524	48.2472	-0.626324	0.105323	0.919238	46.5979	-0.0737424	0.0996403	0.954079	50.9347	-0.212675	0.0961889	0.846686	0.809092	-0.626324	0.998603	Yes	-5.26315	-1.08391	0.0102128	Yes	-0.916473	-1.20545		No	Yes	Yes	Yes	Yes	Yes	Yes	Yes	Yes	Yes	Yes	Yes	Yes	Yes	Yes	Yes	Yes	Yes	Yes
Q9BQS8	1	0.893776	0.462149	0.194226	0.0985159	0.0743766	0.0320753	0.0631356	1	1.37465	0.505138	0.196988	0.0761507	0.0524399	0.0574994	0.0131103	1	0.897221	0.337271				0.0083256	0.0346874	1	1.10379	0.645261	0.111225	0.07582		0.0268085		1	0.767158	0.389168	0.0676604	0.0255663		0.00942252	0.0271268	1	0.565557	0.23323	0.133032			0.0271277		47.8294	-0.115926	0.0600321	0.997863	48.0095	-0.558643	0.0792056	0.913817	46.9683	-0.170199	0.0214257	0.999588	48.6111	-0.2493	0.060846	0.9885	46.7185	-0.116798	0.00496889	0.996149	44.7927	-0.123192	0.0677331	0.986893	0.781745	-0.2493	0.998603	Yes	-1.29092	-0.558643	0.988087	Yes	-2.17566	-0.170199	0.00038598	Yes	Yes	Yes	Yes	Yes	Yes	Yes	Yes	Yes	Yes	Yes	Yes	Yes	Yes	Yes	Yes	Yes	Yes	Yes
Q9BR61	1	0.329636							1	0.114812	0.367324						1	308.802							1	0.328576							1	0.448162							1	1.12804											41.463	-1.14708	0.241068	0.923338																				No				No				No	Yes	Yes	Yes	Yes	Yes	Yes	No	No	Yes	Yes	No	No	No	No	No	No	No	No
Q9BR76	1	0.766287	0.67258	0.160471	0.0357925	0.0165338	0.0151176	0.0378697	1	0.771611	0.688563	0.16135	0.0155808	0.0143913	0.0186551	0.0480442	1	0.972709	0.823773	0.123794	0.00792701	0.00182736	0.00943058	0.0300396	1	1.09954	0.825742	0.237033	0.0146819	0.0139184	0.021289	0.0543409	1	0.968024	0.749825	0.214283	0.0152668	0.0103119	0.0260734	0.0487771	1	1.05763	0.808475	0.256387	0.0106721	0.00474868	0.0143682	0.0344732	48.7103	-0.10369	0	0.971902	48.8651	-0.111533	0	0.968997	49.6518	-0.224329	0.0107759	0.999272	50.1792	-0.1803	0.0223362	0.99178	49.6915	-0.157197	0.0190333	0.998386	50.2079	-0.165873	0.00962375	0.995988	1.46898	-0.1803	0.998603	Yes	0.826414	-0.157197	1	Yes	0.556113	-0.224329	1	Yes	Yes	Yes	Yes	Yes	Yes	Yes	Yes	Yes	Yes	Yes	Yes	Yes	Yes	Yes	Yes	Yes	Yes	Yes
Q9BRA2	1	0.698669	0.68495	0.652968	0.578416	0.431093	0.227298	0.0526427	1	0.804461	0.764044	0.735524	0.661972	0.526335	0.271931	0.0556401	1	1.13033	1.11328	0.826562	0.694397	0.559113	0.230853	0.0552864	1	1.06601	0.819255	0.781921	0.694231	0.532909	0.270383	0.0495722	1	0.961827	0.814054	0.764112	0.662836	0.527951	0.262564	0.0704985	1	1.12956	1.00352	1.06169	0.848835	0.630216	0.270133	0.0787383	54.9483	-0.0346478	0	0.875964	57.7817	-0.0396377	0	0.890599	59.5858	-0.069508	0	0.949082	58.9695	-0.0538196	0	0.945697	58.5158	-0.0480992	0	0.954238	61.2136	-0.0946993	0	0.976204	4.02116	-0.0538196	0.974888	Yes	0.734091	-0.0480992	1	Yes	1.62776	-0.0946993	1	Yes	Yes	Yes	Yes	Yes	Yes	Yes	Yes	Yes	Yes	Yes	Yes	Yes	Yes	Yes	Yes	Yes	Yes	Yes
Q9BRD0	1	0.593845	0.46337	0.539282	0.407196	0.37371	0.365157	0.333964	1	0.920708	0.83054	0.824822	0.603558	0.61509	0.620988	0.600696	1	0.884707	0.700555	0.409498	0.495518	0.518768	0.489612	0.464821	1	0.875626	1.00751	0.846676	0.876611	0.836973	0.814216	0.724873	1	0.863733	0.642076	0.662004	0.604124	0.561217	0.483967	0.509582	1	1.04067	0.908346	0.748477	0.724412	0.66282	0.70479	0.656308	45.1115	-0.139268	0.411208	0.915231		-0.0268731	0.573883	0.933994	52.5913	-0.0757201	0.473107	0.95293		-0.0099157	0	0.720328		-0.0370463	0.522315	0.937062		-0.0467756	0.682543	0.970383		-0.139268		No		-0.0370463		No		-0.0757201		No	Yes	Yes	Yes	Yes	Yes	Yes	Yes	Yes	Yes	Yes	Yes	Yes	Yes	Yes	Yes	Yes	Yes	Yes
Q9BRF8	1	0.670249	0.682336	0.510107	0.468263	0.382898	0.351147	0.309933	1	0.706478	0.789486	0.71158	0.592095	0.485319	0.476003	0.433595	1	1.01856	0.945761	0.747047	0.648272	0.527376	0.419657	0.380216	1	1.04886	0.884935	0.728242	0.608365	0.565298	0.516815	0.458652	1	0.967431	0.785035	0.714492	0.653129	0.562809	0.464119	0.425189	1	1.07397	1.01636	0.942384	0.7418	0.678372	0.575413	0.547722	52.873	-0.0355321	0.282343	0.930351	61.5924	-0.0219534	0.242522	0.881683	60.2283	-0.0407785	0.336953	0.988373	65.5405	-0.0425222	0.484774	0.977894	62.3841	-0.02739	0.323154	0.976343		-0.0435413	0.552541	0.968827	12.6675	-0.0425222	0.00669692	Yes	0.791612	-0.02739	1	Yes		-0.0435413		No	Yes	Yes	Yes	Yes	Yes	Yes	Yes	Yes	Yes	Yes	Yes	Yes	Yes	Yes	Yes	Yes	Yes	Yes
[truncated: 870,400 more chars]
