## Supplemental Table 5 for "A Comparison of Quantitative Mass Spectrometric Methods for Drug Target Identification by Thermal Proteome Profiling" (part 1 of 3)

### Sheet: Description Table S5
Supplementary Table 5: Thermal proteome profiling of Losmapimod versus DMSO using DDA library
Column Name	Description
Protein_ID	Protein identifier.
norm_rel_FC_label_treatment_replicate	Normalised relative protein fold change at each corresponding temperature used for a treatment and biological replicate. Temperature and label combinations include 130L = 68°C, 129H = 64°C, 129L = 60°C, 128H = 56°C, 128L = 52°C, 127H = 48°C, 127L = 44°C, 126 = 40°C.
meltPoint_ treatment_replicate	Melting point of a protein for a treatment and biological replicate, derived from the fitted melting curve.
slope_ treatment_replicate	Slope of the fitted melting curve.
plateau_ treatment_replicate	Plateau (lower horizontal asymptote) of the fitted melting curve for a treatment and biological replicate.
R_sq_ treatment_replicate	Coefficient of determination of the melting curve for a treatment and biological replicate.
diff_meltP_Los_replicate_vs_UT_replicate	Difference between the melting points of a protein in Los vs UT for a biolgoical replicate.
min_slope_Los_replicate_vs_UT_replicate	Minimum slope of the fitted melting curves of a protein in Los vs UT for a biological replicate.
pVal_adj_Los_replicate_vs_UT_replicate	Benjamini-Hochberg corrected p-value of the melting point difference of a protein between Los vs UT for a biological replicate.
passed_filter_Los_replicate_vs_UT_replicate	Specifies whether a protein met quality criteria between Los vs UT for a biological replicate.
protein_identified_in_treatment_replicate	Specifies whether a protein was identified in a treatment for a biological replicate.
model_converged_ treatment_replicate	Specifies whether the melting curve fit succeeded for the given treatment and biological replicate.
sufficient_data_for_fit_ treatment_replicate	Specifies whether there is >2 valid fold changes in the input data for this treatment and biological replicate to fit the melting curve.

### Sheet: Table S5
Protein_ID	rel_fc_X126_UT_1	rel_fc_X127L_UT_1	rel_fc_X127H_UT_1	rel_fc_X128L_UT_1	rel_fc_X128H_UT_1	rel_fc_X129L_UT_1	rel_fc_X129H_UT_1	rel_fc_X130L_UT_1	rel_fc_X126_UT_2	rel_fc_X127L_UT_2	rel_fc_X127H_UT_2	rel_fc_X128L_UT_2	rel_fc_X128H_UT_2	rel_fc_X129L_UT_2	rel_fc_X129H_UT_2	rel_fc_X130L_UT_2	rel_fc_X126_UT_3	rel_fc_X127L_UT_3	rel_fc_X127H_UT_3	rel_fc_X128L_UT_3	rel_fc_X128H_UT_3	rel_fc_X129L_UT_3	rel_fc_X129H_UT_3	rel_fc_X130L_UT_3	rel_fc_X126_Los_1	rel_fc_X127L_Los_1	rel_fc_X127H_Los_1	rel_fc_X128L_Los_1	rel_fc_X128H_Los_1	rel_fc_X129L_Los_1	rel_fc_X129H_Los_1	rel_fc_X130L_Los_1	rel_fc_X126_Los_2	rel_fc_X127L_Los_2	rel_fc_X127H_Los_2	rel_fc_X128L_Los_2	rel_fc_X128H_Los_2	rel_fc_X129L_Los_2	rel_fc_X129H_Los_2	rel_fc_X130L_Los_2	rel_fc_X126_Los_3	rel_fc_X127L_Los_3	rel_fc_X127H_Los_3	rel_fc_X128L_Los_3	rel_fc_X128H_Los_3	rel_fc_X129L_Los_3	rel_fc_X129H_Los_3	rel_fc_X130L_Los_3	meltPoint_UT_1	slope_UT_1	plateau_UT_1	R_sq_UT_1	meltPoint_UT_2	slope_UT_2	plateau_UT_2	R_sq_UT_2	meltPoint_UT_3	slope_UT_3	plateau_UT_3	R_sq_UT_3	meltPoint_Los_1	slope_Los_1	plateau_Los_1	R_sq_Los_1	meltPoint_Los_2	slope_Los_2	plateau_Los_2	R_sq_Los_2	meltPoint_Los_3	slope_Los_3	plateau_Los_3	R_sq_Los_3	diff_meltP_Los_1_vs_UT_1	min_slope_Los_1_vs_UT_1	pVal_adj_Los_1_vs_UT_1	passed_filter_Los_1_vs_UT_1	diff_meltP_Los_2_vs_UT_2	min_slope_Los_2_vs_UT_2	pVal_adj_Los_2_vs_UT_2	passed_filter_Los_2_vs_UT_2	diff_meltP_Los_3_vs_UT_3	min_slope_Los_3_vs_UT_3	pVal_adj_Los_3_vs_UT_3	passed_filter_Los_3_vs_UT_3	protein_identified_in_UT_1	protein_identified_in_UT_2	protein_identified_in_UT_3	protein_identified_in_Los_1	protein_identified_in_Los_2	protein_identified_in_Los_3	model_converged_UT_1	sufficient_data_for_fit_UT_1	model_converged_UT_2	sufficient_data_for_fit_UT_2	model_converged_UT_3	sufficient_data_for_fit_UT_3	model_converged_Los_1	sufficient_data_for_fit_Los_1	model_converged_Los_2	sufficient_data_for_fit_Los_2	model_converged_Los_3	sufficient_data_for_fit_Los_3
A0A0B4J2D5	1	0.85504	0.746985	0.762057	0.768269	0.796551	0.642864	0.515749	1	0.83232	0.863955	0.917998	0.860668	0.783322	0.706621	0.562387	1	0.920676	0.935268	1.00939	0.971094	0.834219	0.705613	0.592638	1	1.19147	0.990042	0.941088	0.95435	0.839758	0.745253	0.58797	1	0.933807	0.915277	0.936085	0.817471	0.849126	0.733809	0.56545	1	0.936558	0.958705	0.991205	0.912599	0.907663	0.716573	0.594331		-0.0131372	0	0.755096		-0.0163436	0	0.784791		-0.0399531	0.530585	0.929598		-0.0359712	0.167259	0.830867		-0.0223432	0	0.902291		-0.039619	0	0.941502		-0.0359712		No		-0.0223432		No		-0.0399531		No	Yes	Yes	Yes	Yes	Yes	Yes	Yes	Yes	Yes	Yes	Yes	Yes	Yes	Yes	Yes	Yes	Yes	Yes
A0AV96	1	0.477779	7.14098e-05						1	0.62578							1	0.75865		0.000130846					1	0.575936							1	1.10276							1	0.147986																																		No				No				No	Yes	Yes	Yes	Yes	Yes	Yes	No	Yes	No	No	No	Yes	No	No	No	No	No	No
A0AVT1	1	0.819751	0.408129	0.0929907	0.0594596	0.0125183	0.0036869	0.00268237	1	0.786233	0.37264	0.0982078	0.0366824	0.0123858	0.00470694	0.00401073	1	0.887604	0.392021	0.0698692	0.0247819	0.0107304			1	0.964979	0.439784	0.0875346	0.0271575	0.00661645	0.00274185	0.00213963	1	0.916199	0.408679	0.101985	0.0368526	0.00978545	0.00320127	0.00418086	1	0.537576	0.252451	0.064998	0.0183818		0.0234758		47.1123	-0.119246	0.00639563	0.998553	46.7777	-0.116262	0.00365186	0.999227	47.2381	-0.150841	0.00913499	0.999902	47.7049	-0.177346	0.0118667	0.999103	47.4438	-0.150408	0.0125905	0.999246	44.7491	-0.117874	0.0242957	0.985491	0.592538	-0.177346	1	Yes	0.666063	-0.150408	1	Yes	-2.48899	-0.150841	0.975029	Yes	Yes	Yes	Yes	Yes	Yes	Yes	Yes	Yes	Yes	Yes	Yes	Yes	Yes	Yes	Yes	Yes	Yes	Yes
A0FGR8-2	1	0.791192	0.337612	0.106459	0.0709343	0.0227627	0.0209151	0.00366027	1	0.658404	0.315462	0.099786	0.0394372	0.0131981	0.0141165	0.00511983	1	0.618185	0.277132	0.0655888	0.0178679	0.00717738	0.00567543	0.00614584	1	0.749749	0.345878	0.0831385	0.0336026	0.0165686	0.0113997	0.00746394	1	0.737194	0.353848	0.113279	0.0382667	0.0142392	0.00496422	0.0104977	1	0.890523	0.327856	0.097727	0.0235115	0.00738886	0.00751214	0.00714042	46.5967	-0.121632	0.0227577	0.998278	45.8376	-0.105499	0.00841834	0.99523	45.3815	-0.11307	0.00314781	0.993897	46.4309	-0.116014	0.00687014	0.998538	46.4722	-0.107875	0.00568658	0.99825	46.9222	-0.158711	0.0154473	0.998583	-0.165784	-0.121632	1	Yes	0.634674	-0.107875	1	Yes	1.54075	-0.158711	0.949364	Yes	Yes	Yes	Yes	Yes	Yes	Yes	Yes	Yes	Yes	Yes	Yes	Yes	Yes	Yes	Yes	Yes	Yes	Yes
A0JNW5	1	1.73751	0.734423			0.059007		0.0509395	1	0.186416						0.0276711	1	2.33346							1		0.137738					0.0591863	1	0.212347	1.45832				0.101797	0.629795	1								48.2055	-1.20974	0.0549732	0.727808													62.0421	-0.0242492	0	0.16037								No				No				No	Yes	Yes	Yes	Yes	Yes	Yes	Yes	Yes	No	Yes	No	No	No	Yes	Yes	Yes	No	No
A0MZ66	1	0.767679	0.736432	0.343724	0.16233	0.0884181	0.113987	0.108295	1	0.946997	0.74097	0.341927	0.235743	0.0673655	0.0603958	0.098725	1	1.11639	0.726625	0.258538	0.145403	0.130902	0.0663636	0.10262	1	1.10016	0.921417	0.370662	0.196559	0.136546	0.117339	0.154861	1	1.0603	0.666331	0.300995	0.158323	0.0940599	0.0660675	0.107094	1	0.930182	0.620211	0.259969	0.163407	0.065827	0.0515496	0.10516	49.9489	-0.0747518	0.0636271	0.971414	50.511	-0.0935965	0.071874	0.9931	49.7004	-0.151868	0.108458	0.984394	51.1486	-0.1702	0.1452	0.990355	49.7096	-0.120435	0.0957261	0.989329	49.1884	-0.104369	0.0756009	0.996631	1.19969	-0.1702	0.988683	Yes	-0.801374	-0.120435	0.533472	Yes	-0.511986	-0.151868	1	Yes	Yes	Yes	Yes	Yes	Yes	Yes	Yes	Yes	Yes	Yes	Yes	Yes	Yes	Yes	Yes	Yes	Yes	Yes
A1L0T0	1	0.842948	0.611218	0.114328	0.0773338	0.0333622	0.00843295		1	0.954968	0.537209	0.151667		0.0305629			1	0.694495	1.17932	0.273388					1	0.873349	0.607547	0.154214	0.0643999	0.0331204	0.0106496		1	0.889954	0.549883	0.169122	0.0581317	0.0204045	0.00752458		1	0.358687	0.312378	0.0975465		0.00852174	0.00617842		48.4838	-0.119774	0.00923242	0.988106	48.3137	-0.143729	0.0342587	0.999427	51.7967	-1.20672	0	0.733929	48.6372	-0.118691	0.00980642	0.995812	48.37	-0.114884	0.005655	0.999642	43.7611	-0.121279	0.056291	0.922895	0.15337	-0.119774	1	Yes	0.0563436	-0.143729	1	Yes	-8.03555	-1.20672		No	Yes	Yes	Yes	Yes	Yes	Yes	Yes	Yes	Yes	Yes	Yes	Yes	Yes	Yes	Yes	Yes	Yes	Yes
A1X283																																																																												No				No				No	Yes	Yes	Yes	Yes	Yes	Yes	No	No	No	No	No	No	No	No	No	No	No	No
A2RRD8	1	0.527115	0.309834	0.105154	0.0721938	0.0347545		0.017606	1	0.743237	0.280647			0.0325573		0.0287888	1	0.525874	0.0103795				0.0174147	0.02502	1	0.471315	0.144142		0.419121	0.0126998	0.0113641		1	0.114227	0.112798		0.0878895			0.00845284	1	7.19238e-05	0.95599			0.402738			45.0041	-0.100792	0.0370239	0.977192	46.0147	-0.130745	0.0299053	0.999075	44.0186	-1.39515	0.0176047	0.999862	43.9752	-1.21434	0.146832	0.844931	42.8388	-0.586063	0.0697066	0.991308	41.6593	-0.82863	0.452933	0.327618	-1.02891	-1.21434	1	Yes	-3.17591	-0.586063	0.919414	Yes	-2.35923	-1.39515		No	Yes	Yes	Yes	Yes	Yes	Yes	Yes	Yes	Yes	Yes	Yes	Yes	Yes	Yes	Yes	Yes	Yes	Yes
A2RUC4	1	0.598726	0.922003	0.655285					1	0.227133	0.0385437						1	0.572955	0.681778						1	0.875722	0.671884						1	2.70454	1.61511						1	0.828644	0.428005							-0.415707	0.725338	0.486937						-0.563117	0.627366	0.939881						0.758419	1.5	0.017486								No				No				No	Yes	Yes	Yes	Yes	Yes	Yes	Yes	Yes	No	Yes	Yes	Yes	No	Yes	Yes	Yes	No	Yes
A2RUS2	1	0.55924	0.262572		0.071131				1	1.42329	0.323656						1	0.547791							1	0.760334	0.122352						1	0.640216	0.265397						1	0.896344	0.248317						44.7861	-0.122471	0.0881434	0.984869	47.8548	-1.27293	0	0.708784																				No				No				No	Yes	Yes	Yes	Yes	Yes	Yes	Yes	Yes	Yes	Yes	No	No	No	Yes	No	Yes	No	Yes
A2VDF0	1	0.503991	0.831222	1.34709	0.781283	0.84349	0.926723	1.01716	1	3.68114	2.05832	3.58276	2.18161	1.99018	3.46354	6.25269	1	0.606247	0.357145	0.249073	0.517063		1.37194	8.75792	1		0.506097	0.123884	0.445936	0.955222	1.58521	2.06359	1	1.90911	2.72368	2.05362	0.684064	1.53543	5.4218	14.2065	1		0.629467	0.179145		0.491726	0.683745	0.671431			0.90637	-2.22045e-16		0.759006	1.5	-1.01195		0.461972	1.5	0.0482813		0.280639	1.5	0.407504		0.75736	1.5	-0.270226		-0.645452	0.506512	0.54057				No		0.75736		No		-0.645452		No	Yes	Yes	Yes	Yes	Yes	Yes	Yes	Yes	Yes	Yes	Yes	Yes	Yes	Yes	Yes	Yes	Yes	Yes
A2VDJ0																																																																												No				No				No	Yes	Yes	Yes	Yes	Yes	Yes	No	No	No	No	No	No	No	No	No	No	No	No
A3KMH1	1	0.842387	0.549815	0.0349367					1	0.785857	0.424073	0.0647382	0.289427				1	0.636683	0.582037	0.142424					1	0.794351	0.451379	0.0656053	0.21832	0.147381			1	0.497585	0.464908	0.104526	0.295278		0.0165934		1	0.610165	0.416164						48.0001	-0.145132	0	0.973243	46.7181	-0.121272	0.174746	0.937135	47.4169	-0.0760704	0	0.893302	47.0146	-0.117697	0.132685	0.965413	45.7183	-0.0754635	0.098115	0.862919					-0.985538	-0.145132	0.967657	Yes	-0.999765	-0.121272	0.355977	Yes				No	Yes	Yes	Yes	Yes	Yes	Yes	Yes	Yes	Yes	Yes	Yes	Yes	Yes	Yes	Yes	Yes	No	Yes
A3KN83	1	0.794651	0.630133	0.128149	0.0940222	0.0806364	0.145249	0.213566	1	0.774406	0.652652	1.09157	0.0548228	0.081831	0.115367	0.237111	1	0.639828	0.553827	0.661366		0.0195289	0.118918	0.2029	1	1.06633	0.785083	0.233472	0.120915	0.12249	0.230718	0.321119	1	0.829638	0.650637	0.109701	0.0564433	0.112626	0.123872	0.142852	1	0.923786	0.574224	0.359937		0.0516533	0.128878	0.184959	48.3823	-0.116078	0.113619	0.952876	54.0274	-1.01659	0.122262	0.845284	50.5439	-0.0437058	0	0.830686	49.2908	-0.234197	0.200682	0.970642	48.7021	-0.173161	0.0973203	0.969869	49.2792	-0.089025	0.119703	0.981388	0.908513	-0.234197	1	Yes	-5.3253	-1.01659	0.397093	Yes	-1.26473	-0.089025	0.882004	Yes	Yes	Yes	Yes	Yes	Yes	Yes	Yes	Yes	Yes	Yes	Yes	Yes	Yes	Yes	Yes	Yes	Yes	Yes
A4D126																																																																												No				No				No	Yes	Yes	Yes	Yes	Yes	Yes	No	No	No	No	No	No	No	No	No	No	No	No
A4D161-2									1	1.87787	1.33559			0.590061	0.841005	1.28986	1	0.000378033	1.31057				0.350289	0.5567	1	0.932401	0.602819	0.668944		0.151213	0.449631	0.922679	1	0.61379	0.467873		0.248492	0.236522	0.391118	0.627218	1							0.306252						0.283632	1.18688	0.0286694	66.9516		0	0.0634887		-0.0901154	0.54216	0.430159	45.4489	-0.119323	0.387468	0.754193								No		-0.119323		No				No	Yes	Yes	Yes	Yes	Yes	Yes	No	No	Yes	Yes	Yes	Yes	Yes	Yes	Yes	Yes	No	No
A4D1E9	1	0.219642							1	0.737654							1	0.197984							1	0.414222							1	0.477605							1																																			No				No				No	Yes	Yes	Yes	Yes	Yes	Yes	No	No	No	No	No	No	No	No	No	No	No	No
A4D1P6	1	0.824252	0.679847	0.377132	0.349397	0.327316	0.247624	0.218039	1	0.789917	0.530456	0.345047	0.24937	0.205893	0.172249	0.151714	1	0.575945	0.864407	0.463364	0.273553	0.284812	0.198912	0.166017	1	0.796185	0.666164	0.384713	0.28795	0.2615	0.202766	0.168656	1	0.811937	0.686611	0.448278	0.271181	0.270728	0.190989	0.15039	1	0.910076	0.607833	0.271812	0.253823	0.218635	0.147068	0.16765	50.5007	-0.0600451	0.239182	0.981182	48.6652	-0.0684325	0.161835	0.995287	51.7614	-0.0406524	0.0393397	0.834151	50.23	-0.058921	0.169696	0.988367	50.9596	-0.0553672	0.138396	0.98918	49.0155	-0.100584	0.181454	0.993572	-0.270744	-0.0600451	1	Yes	2.2944	-0.0684325	0.696886	Yes	-2.74592	-0.100584	0.802835	Yes	Yes	Yes	Yes	Yes	Yes	Yes	Yes	Yes	Yes	Yes	Yes	Yes	Yes	Yes	Yes	Yes	Yes	Yes
A5PLL7	1	0.837264	0.568423	0.473409	0.457588	0.351228	0.257284	0.179051	1	0.762577	0.520136	0.340281	0.387949	0.207186	0.174983	0.11801	1	1.08561	0.514851	0.559638	0.585671	0.358373	0.236002	0.250694	1	0.700434	0.628603	0.455532	0.425892	0.273932	0.192448	0.159349	1	0.919181	0.747664	0.696634	0.471397	0.247347	0.197501	0.16611	1	1.07085	0.706545	0.701661	0.593015	0.371375	0.20118	0.231408	51.9214	-0.0418195	0.179501	0.955535	49.1347	-0.0553784	0.144152	0.961626	53.9904	-0.0423032	0.20999	0.832348	51.4774	-0.0388559	0.0561334	0.960758	54.9014	-0.047348	0.0250883	0.984027	56.624	-0.0430217	0.0487477	0.937018	-0.443999	-0.0418195	1	Yes	5.76676	-0.0553784	0.0429853	Yes	2.63355	-0.0430217	1	Yes	Yes	Yes	Yes	Yes	Yes	Yes	Yes	Yes	Yes	Yes	Yes	Yes	Yes	Yes	Yes	Yes	Yes	Yes
A5PLN9	1	1.18771		0.0328501					1	0.580691	0.488493		0.134636				1	1.38378							1	1.13529	0.315067						1	0.732871	0.249142		0.040731				1	0.360928	1.37733						50.8497	-0.751875	0	0.954129	46.7666	-0.0690547	0.0706381	0.930166					47.8195	-1.16048	0.0911912	0.952675	45.7884	-0.13953	0.0352666	0.998995		0.654023	1.5	0.226426	-3.03023	-1.16048	0.827581	Yes	-0.978229	-0.13953	0.258236	Yes				No	Yes	Yes	Yes	Yes	Yes	Yes	Yes	Yes	Yes	Yes	No	No	Yes	Yes	Yes	Yes	Yes	Yes
A5YKK6	1	0.683665	0.24703	0.0311396	0.0297864	0.0069279			1	0.635276	0.150647	0.0245774	0.00502569	0.012528			1	0.791695	0.216087	0.0176002					1	0.657283	0.152033	0.0245294					1	1.74096	0.456918	0.0902778	0.157476	0.0776435	0.0315364		1	0.309885	0.0851205	0.00670075		0.0524246			45.5542	-0.131742	0.00534933	0.997206	44.9083	-0.159698	0.00854701	0.998795	45.9444	-0.167248	0	0.999645	45.0174	-0.163303	0.0116635	0.998862	47.9628	-1.18782	0.0892334	0.774843	43.3198	-0.307297	0.0464788	0.995689	-0.536798	-0.163303	1	Yes	3.05455	-1.18782		No	-2.6246	-0.307297	1	Yes	Yes	Yes	Yes	Yes	Yes	Yes	Yes	Yes	Yes	Yes	Yes	Yes	Yes	Yes	Yes	Yes	Yes	Yes
A6H8Y1																																																																												No				No				No	Yes	Yes	Yes	Yes	Yes	Yes	No	No	No	No	No	No	No	No	No	No	No	No
A6NC98	1	0.319001	0.155275	0.0611621	0.0707975	0.050028	0.0687084	0.0932941	1	0.356014	0.101077	0.0696126	0.0471398	0.02131	0.0373689	0.0761466	1	0.218272					0.0470156	0.0670174	1	0.383247	0.162792	0.0499986	0.0406508	0.0495609	0.0475867	0.0740718	1	0.32226	0.062067	0.071928	0.0570033	0.0734209	0.0279502	0.0671613	1	0.136213	0.0417975				0.0163865	0.0167578	43.2619	-0.273323	0.0819331	0.990702	43.432	-0.268327	0.0571496	0.995116	43.6421	-0.969283	0.0570165	0.999672	43.4745	-0.209786	0.0656118	0.988601	43.5499	-0.434969	0.0598398	0.998173	43.0345	-0.516573	0.0249485	0.999419	0.212597	-0.273323	1	Yes	0.117878	-0.434969	1	Yes	-0.607598	-0.969283	1	Yes	Yes	Yes	Yes	Yes	Yes	Yes	Yes	Yes	Yes	Yes	Yes	Yes	Yes	Yes	Yes	Yes	Yes	Yes
A6NCC3	1	1.81165	1.59279	0.538435	0.52053	0.36067	0.456337	0.501476	1	1.21516	0.463823	0.112751	0.216464	0.224359	0.237525	0.219934	1	2.59881				0.344288	0.381839	0.296476	1	1.91208	0.914049	0.51265	0.371232	0.371922	0.474131	0.490383	1			0.218138	0.157181	0.140611	0.202664	0.213297	1	0.547013	0.167081	0.229245	0.191037	0.132856	0.163212	0.167378	52.1577	-0.654005	0.459753	0.538187	47.9616	-1.04185	0.202207	0.953046	56.2352	-0.152858	0.33759	0.332434	51.9605	-0.145561	0.429247	0.560511	51.471	-0.999432	0.178438	0.99338	44.0413	-1.17268	0.175135	0.991882	-0.197206	-0.654005		No	3.50933	-1.04185	0.954229	Yes	-12.194	-1.17268		No	Yes	Yes	Yes	Yes	Yes	Yes	Yes	Yes	Yes	Yes	Yes	Yes	Yes	Yes	Yes	Yes	Yes	Yes
A6NDG6	1	0.847944	0.841131	0.844602	0.750313	0.816421	0.657358	0.0878652	1	1.00924	0.954668	1.04926	1.02279	0.994135	0.821268	0.132071	1	0.861537	0.991522	0.982675	0.90654	0.824108	0.660819	0.138786	1	1.11131	1.05289	1.1087	1.02414	0.957137	0.795364	0.102746	1	0.990513	1.00824	1.05648	0.956277	0.89107	0.789708	0.144561	1	0.920924	1.0466	1.09707	1.04455	1.00014	0.834176	0.138058					65.7302	-0.214767	0	0.992301	64.7716	-0.112394	0	0.925935	65.4838	-0.221373	0	0.963089	65.6317	-0.187309	0	0.975522								No	-0.0984521	-0.214767	1	Yes				No	Yes	Yes	Yes	Yes	Yes	Yes	No	Yes	Yes	Yes	Yes	Yes	Yes	Yes	Yes	Yes	No	Yes
A6NDU8	1	0.65569	0.365417	0.128045	0.011676				1	1.176	0.406372						1	3.33002							1	0.363774	0.471902		0.0105799				1	0.732075	0.463699						1	0.555517	0.217072						46.1423	-0.0964604	0	0.98762	47.9239	-1.2478	0	0.90476					45.0484	-0.0752029	0	0.797714	44.5638	-0.632155	0.463699	1					-1.09381	-0.0964604		No	-3.36012	-1.2478	0.879211	Yes				No	Yes	Yes	Yes	Yes	Yes	Yes	Yes	Yes	Yes	Yes	No	No	Yes	Yes	Yes	Yes	No	Yes
A6NED2	1	0.639498	0.415899	0.327802	0.250882				1	0.295623	0.15285	0.049182					1	4877.95	8487.03						1	0.995181	0.402194	0.191948					1	0.835395	0.194563	0.582912					1	2.47935	0.132158	0.366501					45.9328	-0.0960728	0.284588	0.981537	43.2289	-0.314563	0.0996228	0.99047			1.5	-1.64055	47.6075	-0.294592	0.190382	1	44.4428	-0.864872	0.388738	0.795507	46.2816	-1.01662	0.249312	0.337101	1.67468	-0.294592	1	Yes	1.21393	-0.864872		No				No	Yes	Yes	Yes	Yes	Yes	Yes	Yes	Yes	Yes	Yes	Yes	Yes	Yes	Yes	Yes	Yes	Yes	Yes
A6NHR9	1	0.183829	0.0234193	0.0229163	0.0547338	0.102807	0.0955818	0.0932168	1	0.178272	0.03437		0.0517014	0.075735	0.0735835	0.0723548	1	0.138474		0.0443637			0.058502	0.100676	1	0.178967	0.0212618	0.116669	0.157447	0.0363599	0.0704086	0.123597	1	0.17436		0.073325	0.0530075	0.0933135	0.0975541	0.123483	1	0.188356	0.0281296				0.0330938	0.0308447	43.6847	-1.33791	0.0654458	0.991047	43.6795	-1.3436	0.0615489	0.998237	43.4493	-1.01115	0.0678473	0.997455	43.6472	-1.30756	0.0876239	0.980332	43.4376	-0.850164	0.0881367	0.995971	43.7227	-1.38603	0.0306894	0.999983	-0.0375552	-1.33791	1	Yes	-0.241862	-1.3436	1	Yes	0.273352	-1.38603	1	Yes	Yes	Yes	Yes	Yes	Yes	Yes	Yes	Yes	Yes	Yes	Yes	Yes	Yes	Yes	Yes	Yes	Yes	Yes
A6NI72	1	0.730224	0.134527	0.022182	0.0321305	0.0666995	0.069714	0.0617084	1	0.833636	0.143645	0.0194892	0.0308604	0.040531	0.0331968	0.0608408	1	0.711092	0.186149	0.0152377	0.0232168	0.0252987	0.0442723	0.0384069	1	0.835428	0.168027	0.0278658	0.0345849	0.0660765	0.0663759	0.0809561	1	0.883703	0.18013	0.0142397	0.0342178	0.0440564	0.0688989	0.0504939	1	0.906934	0.198635	0.0237418	0.0368951	0.0221971	0.0548702	0.0571324	45.1717	-0.20639	0.0503093	0.997712	45.7086	-0.225042	0.0362791	0.998981	45.3708	-0.164021	0.0265474	0.998183	45.7837	-0.215996	0.0545912	0.997744	46.105	-0.227832	0.0416297	0.998269	46.3229	-0.23064	0.0378055	0.998869	0.61205	-0.215996	1	Yes	0.396362	-0.227832	1	Yes	0.952048	-0.23064	1	Yes	Yes	Yes	Yes	Yes	Yes	Yes	Yes	Yes	Yes	Yes	Yes	Yes	Yes	Yes	Yes	Yes	Yes	Yes
A6NIH7	1	0.531995	0.814381	0.237893	0.0837601				1	0.928179	0.795921	0.509482					1	0.81014	0.284384	0.202442					1	0.93833	0.70573	0.382274				0.124641	1	3.00009	1.06352	2.55921					1	1.64498	0.334856	0.340985					48.6779	-0.0639127	0	0.735077	52.1679	-0.0736338	0	0.997224	45.9561	-0.169526	0.196683	0.999949	50.4138	-0.0878915	0.120776	0.999881		0.758719	1.5	-0.129468	46.6197	-0.891792	0.337838	0.646661	1.73595	-0.0878915		No		-0.0736338		No	0.66358	-0.891792		No	Yes	Yes	Yes	Yes	Yes	Yes	Yes	Yes	Yes	Yes	Yes	Yes	Yes	Yes	Yes	Yes	Yes	Yes
A6NJG2	1	0.486367							1	0.486838							1	0.11519							1	1.33202							1	0.360346	0.0213303						1	0.781992																																		No				No				No	Yes	Yes	Yes	Yes	Yes	Yes	No	No	No	No	No	No	No	No	No	Yes	No	No
A6NJT0																																																																												No				No				No	Yes	Yes	Yes	Yes	Yes	Yes	No	No	No	No	No	No	No	No	No	No	No	No
A8MVS5	1	0.874544	0.248707	0.642874	0.355167	0.407664	0.407669	0.466856	1	0.656392	0.664107	0.364821	0.44029	0.359095	0.291477	0.432525	1	0.941919	0.625712	0.68177	0.43821	0.381829	0.340116	0.337519	1	0.836372	0.844276	0.453035	0.379062	0.435821	0.42369	0.534951	1	0.737548	0.679254	0.405884	0.337118	0.291287	0.309388	0.354952	1	0.809795	0.543636	0.427039	0.48993	0.483916	0.464926	0.502189	44.556	-0.817601	0.421489	0.826025	49.6441	-0.0532727	0.35765	0.8814	54.5313	-0.041685	0.295684	0.941999	50.9976	-0.145173	0.440486	0.903163	50.1649	-0.0558371	0.296451	0.957989	49.3712	-0.0949915	0.474534	0.985037	6.44167	-0.817601		No	0.520775	-0.0558371		No	-5.16009	-0.0949915	0.216976	Yes	Yes	Yes	Yes	Yes	Yes	Yes	Yes	Yes	Yes	Yes	Yes	Yes	Yes	Yes	Yes	Yes	Yes	Yes
A8MW92	1	2.26018	2.2295				0.173257	0.123934																	1	0.831752				0.0799879	0.0877798	0.0737168																	61.8226	-0.264895	0.123146	0.299795									44.5333	-0.713993	0.0804948	0.999883									-17.2894	-0.713993		No				No				No	Yes	Yes	Yes	Yes	Yes	Yes	Yes	Yes	No	No	No	No	Yes	Yes	No	No	No	No
A8MWD9	1	1.04719	0.951612	0.947544	0.957743	0.851891	0.655306	0.495112	1	0.692895	0.647522	0.813379	0.73006	0.525279	0.473943	0.361453	1	0.617958	0.607026	0.754438	0.620198	0.36702	0.381626	0.400988	1	0.729064	0.674567	0.835107	0.731847	0.546192	0.432027	0.370738	1	1.32111	1.04112	1.14629	0.896494	0.773242	0.706461	0.67015	1	0.875979	0.811754	0.823542	0.876182	0.679915	0.571594	0.387682	67.7794	-0.047251	0.243518	0.97547	62.7275	-0.0192568	0	0.726428	58.0472	-0.0215844	0.083497	0.710723	62.5899	-0.0208815	0	0.774747		-0.0479511	0.685547	0.638753	66.2829	-0.0255442	0	0.858953	-5.18948	-0.047251		No		-0.0479511		No	8.2357	-0.0255442		No	Yes	Yes	Yes	Yes	Yes	Yes	Yes	Yes	Yes	Yes	Yes	Yes	Yes	Yes	Yes	Yes	Yes	Yes
A8MXV4	1	0.846086	0.814601	0.469326	0.160894	0.0126001	0.0103833		1	0.948648	0.771354	0.505863	0.157492	0.00327073			1	1.11649	1.06954	0.628923	0.346831	0.0427364			1	1.00682	0.752468	0.591908	0.163288				1	0.958532	0.895307	0.545483	0.140861		0.00168921	6.39194e-06	1	0.789569	0.445337	0.45326	0.187003				51.4116	-0.0943588	0	0.984031	51.5475	-0.0959486	0	0.991233	53.8804	-0.113139	0	0.958875	52.1529	-0.0892925	0	0.964934	52.2715	-0.123338	0	0.99869	48.1816	-0.0713142	0.213557	0.934711	0.741263	-0.0943588	1	Yes	0.724027	-0.123338	1	Yes	-5.69876	-0.113139	0.0200342	Yes	Yes	Yes	Yes	Yes	Yes	Yes	Yes	Yes	Yes	Yes	Yes	Yes	Yes	Yes	Yes	Yes	Yes	Yes
A9UHW6	1	1.33564	0.822363			0.031989	0.0318862		1	1.95852	0.75758						1	0.321295							1	0.618158	0.676753	0.338934					1	0.927902	0.626735	0.328359					1	0.288875	0.359199						48.3297	-1.1374	0.0319376	0.91873	48.2316	-1.21472	0.0202457	-0.139062					49.3255	-0.0508968	0	0.801619	49.3354	-0.0993748	0.214199	0.99989	41.5916	-1.0201	0.324037	0.991948	0.995798	-1.1374	1	Yes	1.10377	-1.21472		No				No	Yes	Yes	Yes	Yes	Yes	Yes	Yes	Yes	Yes	Yes	No	No	Yes	Yes	Yes	Yes	Yes	Yes
B0I1T2	1	0.758237	0.216974	0.0413737	0.0527606	0.0189401		0.0718341	1	0.711441	0.0728189			0.106299			1	0.616857	0.108026	5.33097e-05					1	0.505674	0.1113	0.00517843				0.0130518	1	0.645758	0.157275	0.0888491					1	0.374955	0.0459617						45.7163	-0.162278	0.0413453	0.997717	44.17	-1.28936	0.0895588	0.999109	44.6847	-0.179905	0	0.998828	44.0977	-0.180246	0.0170568	0.99632	44.8091	-0.184613	0.0874753	0.999526					-1.61855	-0.180246	0.503183	Yes	0.639098	-1.28936	1	Yes				No	Yes	Yes	Yes	Yes	Yes	Yes	Yes	Yes	Yes	Yes	Yes	Yes	Yes	Yes	Yes	Yes	No	Yes
B2RUZ4	1	0.877501	1.29153	0.871981	1.02511	1.19906	1.10032	0.841708	1	0.823457		1.04958	0.97584	0.812311	0.844805	0.82414	1			1.78889	1.48266	1.45857	1.09151	1.12738	1	0.81561	1.43952	1.03949	1.2469	1.08145	1.11025	0.988927	1	0.888885	1.02773	0.925298	1.52692	1.77712	1.27984	1.49212											0	0.105627			0	0.259549			1.5	3.48047e-09		0.205831	1.15109	0.294867		0.578273	1.5	0.809765								No				No				No	Yes	Yes	Yes	Yes	Yes	Yes	Yes	Yes	Yes	Yes	Yes	Yes	Yes	Yes	Yes	Yes	No	No
B7ZBB8	1	0.644113	0.455127	0.128813	0.0677796	0.0265045	0.0143739	0.0232188	1	0.630198	0.325802	0.0928854	0.0534704	0.01147		0.0294502	1	0.928266	0.467136						1	0.7282	0.360483		0.0518081			0.0250451	1	0.774789	0.32553	0.108951			0.0322297		1	0.801628	0.30284	0.0722027					46.6195	-0.0849383	0.00131666	0.982966	45.6992	-0.10325	0.0187313	0.99117					46.4524	-0.105398	0.0236695	0.997082	46.4245	-0.123479	0.0356626	0.999113	46.4069	-0.139603	0.0199333	0.999561	-0.167045	-0.105398	1	Yes	0.725355	-0.123479	1	Yes				No	Yes	Yes	Yes	Yes	Yes	Yes	Yes	Yes	Yes	Yes	No	Yes	Yes	Yes	Yes	Yes	Yes	Yes
C4AMC7	1	0.87222	0.520696	0.20101	0.158742	0.134984	0.110427	0.113006	1	0.822386	0.546519	0.248959	0.132959	0.0942781	0.11122	0.116572	1	0.916434	0.526124	0.201284	0.135727	0.0966548	0.119804	0.1163	1	0.902651	0.5492	0.2345	0.159283	0.112964	0.105679	0.107331	1	0.99969	0.598273	0.250623	0.145062	0.117675	0.117497	0.121615	1	0.886632	0.479251	0.216085	0.118245	0.0893091	0.0961489	0.0682276	48.089	-0.109422	0.117143	0.998607	48.3022	-0.0900651	0.0933099	0.997012	48.2144	-0.12461	0.111299	0.999503	48.4887	-0.107302	0.109111	0.999479	48.891	-0.132889	0.124092	0.99721	47.9405	-0.11067	0.085291	0.998782	0.399719	-0.109422	1	Yes	0.58873	-0.132889	1	Yes	-0.273832	-0.12461	1	Yes	Yes	Yes	Yes	Yes	Yes	Yes	Yes	Yes	Yes	Yes	Yes	Yes	Yes	Yes	Yes	Yes	Yes	Yes
C9JLW8	1	0.983835	0.8263	0.820477	0.408409	0.833232	1.05739	1.11361	1	1.55613	1.20969	0.662648	0.701665	0.796349	1.27533	1.45779	1	1.4781	0.929109	1.02199	0.512941	0.519563	1.10795	1.28053	1	1.07936	0.793067	0.923982	0.450668	0.651059	0.773818	0.80065	1	0.946818	0.84344	0.952142	0.669464	0.766828	0.972768	0.984129	1	0.691232	0.707101	0.605472	0.344206	0.526571	0.76224	0.796455		-0.22078	0.843236	0.0972734		0.420625	1.45779	0.278801		0.255828	1.28053	0.110863		-0.0385584	0.695189	0.522597		-0.191732	0.864795	0.189493		-0.117021	0.623049	0.458341		-0.22078		No		-0.191732		No		-0.117021		No	Yes	Yes	Yes	Yes	Yes	Yes	Yes	Yes	Yes	Yes	Yes	Yes	Yes	Yes	Yes	Yes	Yes	Yes
E9PAV3	1	0.878231	0.928133	0.867603	0.732746	0.829068	0.823569	0.822962	1	0.901672	0.87945	0.928727	0.881731	0.951499	0.89548	0.909494	1	0.904609	0.987343	0.854442	0.85825	0.83061	0.821973	0.857324	1	1.0069	0.925223	1.01018	1.03236	0.98573	0.930705	0.9596	1	0.933054	0.896095	0.891962	0.839428	0.865476	0.829872	0.809781	1	1.08645	1.02284	0.936705	0.880387	0.944645	0.945116	0.909442		-0.0135582	0.80278	0.654663		-0.140565	0.906865	0.653915		-0.0102557	0.823135	0.711696		-0.05666	0.945152	0.322692		-0.00944895	0.813473	0.915619		-0.0967967	0.919897	0.649875		-0.05666		No		-0.140565		No		-0.0967967		No	Yes	Yes	Yes	Yes	Yes	Yes	Yes	Yes	Yes	Yes	Yes	Yes	Yes	Yes	Yes	Yes	Yes	Yes
L0R6Q1	1	0.740891	0.690227	0.677422	0.43126	0.467688	0.368591	0.414226	1	1.32473	1.32835	0.989719	0.974223	0.726632	0.653245	0.792282	1	1.25029	0.643468	0.681528	0.559536	0.252471	0.71353	0.855315	1	0.647929	0.608977	0.664725	0.559682	0.492426	0.441142	0.504945	1	1.36563	1.24686	1.25094	0.971046	0.886741	1.2411	1.11405	1	0.490501	0.469798	0.612451	0.459686	0.379029	0.400761	0.361834	55.9663	-0.0318989	0.336602	0.910546		-0.118354	0.722927	0.500582		-0.5096	0.612476	0.569472		-0.128335	0.5443	0.841637			1.26909	-5.3136e-09	43.8968	-0.305402	0.447253	0.862108		-0.128335		No				No		-0.5096		No	Yes	Yes	Yes	Yes	Yes	Yes	Yes	Yes	Yes	Yes	Yes	Yes	Yes	Yes	Yes	Yes	Yes	Yes
L0R819	1	0.837428	0.436154	1.08994	0.742012	0.813199	0.66289	0.938378	1	1.32272	1.49971	1.22712	0.991704	1.2098	1.32024	1.45453	1		1.49764	1.34648	1.25385	0.984983	1.35873	1.85513	1	0.938873	0.770119	0.808184	0.793457	0.634193	0.69366	0.847981	1	0.859018	0.693152	0.520582	0.718325	0.713649	0.96863	1.10407														0.437217	1.2894	0.298288		0.0181243	1.5	0.200314		-0.0529283	0.753841	0.689354		-0.304234	0.786401	0.153972								No		-0.304234		No				No	Yes	Yes	Yes	Yes	Yes	Yes	No	Yes	Yes	Yes	Yes	Yes	Yes	Yes	Yes	Yes	No	No
L0R8F8	1	0.706487	0.51704	0.328312	0.215572	0.12416	0.0708814	0.0706352	1	0.995785	0.648496	0.381532	0.250527	0.110101	0.0693174	0.0669082	1	1.04867	0.83412	0.341551	0.258954	0.0736089	0.0812761	0.0785939	1	0.755614	0.522582	0.34002	0.213093	0.107997	0.0433888	0.0389635	1	0.940301	0.61585	0.370177	0.218501	0.105996	0.0768432	0.0710374	1	0.910704	0.575874	0.462718	0.197699	0.116261	0.0560709	0.0663104	48.367	-0.0609026	0.0437897	0.98705	50.468	-0.080653	0.065201	0.989163	50.9202	-0.120638	0.0958792	0.98549	48.7861	-0.0615926	0.00741107	0.991225	50.0009	-0.078502	0.0641058	0.995077	50.3163	-0.0667445	0.022929	0.986088	0.419167	-0.0615926	1	Yes	-0.467047	-0.080653	0.962666	Yes	-0.603893	-0.120638	1	Yes	Yes	Yes	Yes	Yes	Yes	Yes	Yes	Yes	Yes	Yes	Yes	Yes	Yes	Yes	Yes	Yes	Yes	Yes
O00115	1	1.16737	0.999067	1.11184	0.82759	0.841549	0.826808	0.645673	1	0.936531	0.968172	0.688172	0.720452	0.669548	0.592104	0.509094	1	0.96151	0.891784	0.782021	0.676366	0.568071	0.649098	0.475891	1	1.09743	0.865554	1.01465	0.870648	0.786042	0.662608	0.490105	1	0.943662	0.841423	0.760016	0.670434	0.62167	0.659193	0.461274	1	0.92405	0.823929	0.696516	0.693856	0.681287	0.469531	0.494866		-0.0258024	0.428742	0.6958		-0.0242406	0.477685	0.907153		-0.0278811	0.488538	0.949067	67.9564	-0.0378846	0	0.897199		-0.0214179	0.410103	0.932164	66.8213	-0.0215372	0.310456	0.927957		-0.0378846		No		-0.0242406		No		-0.0278811		No	Yes	Yes	Yes	Yes	Yes	Yes	Yes	Yes	Yes	Yes	Yes	Yes	Yes	Yes	Yes	Yes	Yes	Yes
O00116	1	0.704322	0.273492	0.0524535	0.0255746	0.0119546	0.00552305	0.00487596	1	0.686732	0.240491	0.0480642	0.0186581	0.00450315	0.00371598	0.00744237	1	0.694534	0.249695	0.00991084	0.00148873	7.39513e-06	2.30809e-05	0.00748579	1	0.83023	0.289114	0.034726	0.0151726	0.00793767	0.00573561	0.00742529	1	0.792643	0.282537	0.0550957	0.0139651	0.00496093	0.0057355	0.00499027	1	0.261689	0.269088	0.0429509	0.0108604	0.000822233		0.00196159	45.8035	-0.125986	0.00544835	0.998293	45.5593	-0.131836	0.00477643	0.998508	45.6053	-0.136342	0	0.996996	46.4595	-0.156183	0.0045264	0.999732	46.2769	-0.142843	0.00419634	0.999764	42.97	-0.255874	0.0616708	0.933657	0.655981	-0.156183	1	Yes	0.717607	-0.142843	1	Yes	-2.63533	-0.255874	1	Yes	Yes	Yes	Yes	Yes	Yes	Yes	Yes	Yes	Yes	Yes	Yes	Yes	Yes	Yes	Yes	Yes	Yes	Yes
O00124	1	0.675595	0.618047						1	0.702538	0.15827						1								1	0.275257	0.0274059						1	0.445887	0.170804						1	0.931941																																		No				No				No	Yes	Yes	Yes	Yes	Yes	Yes	No	Yes	No	Yes	No	No	No	Yes	No	Yes	No	No
O00139-2	1	0.71548	0.261418	0.149251	0.0795614	0.0650524	0.0593895	0.0527475	1	0.706418	0.183153	0.0826866	0.06099	0.0352265	0.0315853	0.0389595	1	0.674256	0.158069	0.0519733	0.0224089	0.034556	0.0184646	0.0319848	1	0.680621	0.169527	0.0702396	0.0615124	0.0340856	0.0342295	0.0324789	1	0.73159	0.19391	0.0914301	0.0608663	0.0256272	0.055779	0.0420905	1	0.67785	0.134834	0.109806	0.044965	0.0328924	0.0214017	0.0240906	45.7844	-0.12623	0.0681553	0.996704	45.3436	-0.159753	0.0449452	0.998733	45.1002	-0.16533	0.0284241	0.999259	45.1565	-0.162316	0.0426421	0.998858	45.5038	-0.160896	0.0499731	0.998412	45.0226	-0.177678	0.0427022	0.995392	-0.627901	-0.162316	1	Yes	0.160203	-0.160896	1	Yes	-0.0776283	-0.177678	1	Yes	Yes	Yes	Yes	Yes	Yes	Yes	Yes	Yes	Yes	Yes	Yes	Yes	Yes	Yes	Yes	Yes	Yes	Yes
O00148	1	0.825073	0.640544	0.260704	0.0965969	0.0304685	0.00951382	0.00705681	1	0.761925	0.612478	0.243802	0.05681	0.0211331	0.0113094	0.00675146	1	0.69042	0.555063	0.214188	0.030664	0.00972736	0.00441851	0.00170927	1	0.924727	0.664876	0.312586	0.0549893	0.0150034	0.00691708	0.00416693	1	0.868168	0.653913	0.304552	0.0540079	0.0183837	0.00784471	0.0049275	1	0.929257	0.684753	0.334182	0.0507594	0.0157961	0.00646211	0.00288892	49.1079	-0.0895467	0	0.994859	48.5476	-0.0862958	0	0.986707	47.6739	-0.0829192	0	0.978323	49.6834	-0.104676	0	0.998209	49.4482	-0.0974376	0	0.99587	49.9003	-0.105545	0	0.997368	0.575526	-0.104676	1	Yes	0.900575	-0.0974376	1	Yes	2.22642	-0.105545	0.882004	Yes	Yes	Yes	Yes	Yes	Yes	Yes	Yes	Yes	Yes	Yes	Yes	Yes	Yes	Yes	Yes	Yes	Yes	Yes
O00151	1	0.779481	0.792392	0.833645	0.830309	0.820009	0.876447	0.773263	1	0.975201	0.949522	1.14593	1.09177	1.04603	1.02801	0.931598	1	0.877155	1.00473	0.968613	0.987753	0.900837	0.936586	0.773337	1	0.970654	0.905521	0.989073	0.989335	0.940398	0.968283	0.824036	1	1.06624	0.900807	0.997217	1.09074	1.0278	1.04417	0.903988	1	0.925568	0.786093	0.916859	0.950481	0.93306	0.906646	0.762835		-0.279554	0.815078	0.791179							0	0.527023			0	0.480812			0	0.265343		-0.00386052	0	0.202768				No				No				No	Yes	Yes	Yes	Yes	Yes	Yes	Yes	Yes	No	Yes	Yes	Yes	Yes	Yes	Yes	Yes	Yes	Yes
O00154	1	0.859527	0.911371	0.856055	0.769797	0.707342	0.213306	0.0157287	1	0.943877	0.869052	0.965887	0.8833	0.729042	0.233945	0.0176263	1	1.0405	1.03934	0.944236	0.96607	0.750437	0.2454	0.0177474	1	1.02112	0.954121	0.990631	0.91682	0.761733	0.257115	0.0162927	1	0.973656	0.918714	0.91173	0.847275	0.707275	0.22223	0.0153576	1	0.970552	0.963073	0.924387	0.943248	0.761838	0.264305	0.0192682	60.9448	-0.0912622	0	0.914555	61.6421	-0.12843	0	0.970145	61.8841	-0.142369	0	0.993823	61.9537	-0.137349	0	0.993404	61.3834	-0.116744	0	0.972331	62.0063	-0.13743	0	0.990336	1.00892	-0.137349	1	Yes	-0.258679	-0.12843	0.985643	Yes	0.122185	-0.142369	1	Yes	Yes	Yes	Yes	Yes	Yes	Yes	Yes	Yes	Yes	Yes	Yes	Yes	Yes	Yes	Yes	Yes	Yes	Yes
O00160	1	0.574297	0.282891	0.0233668	0.0226591	0.0214753	0.024834	0.0339961	1	0.649804	0.282951	0.019345	0.0239667	0.0238165	0.0248329	0.0297879	1	0.724784	0.333347	0.0406851	0.0247075	0.0119407	0.0185003	0.025097	1	0.797987	0.35385	0.0263171	0.0272913	0.023507	0.0305192	0.0377596	1	0.760739	0.328855	0.0255436	0.0333968	0.0187775	0.0241586	0.0342852	1	0.836032	0.352714	0.02341	0.0187282	0.0149191	0.0247052	0.0317458	45.0598	-0.116228	0.0169807	0.986011	45.4902	-0.122591	0.0145911	0.992488	46.1717	-0.120701	0.00771447	0.995559	46.6057	-0.136481	0.0170478	0.995673	46.3002	-0.131139	0.0150328	0.995645	46.7834	-0.148519	0.0118854	0.997235	1.54587	-0.136481	0.897096	Yes	0.809983	-0.131139	1	Yes	0.611678	-0.148519	1	Yes	Yes	Yes	Yes	Yes	Yes	Yes	Yes	Yes	Yes	Yes	Yes	Yes	Yes	Yes	Yes	Yes	Yes	Yes
O00161	1	0.760379	0.871133	0.776871	0.666715	0.757377	0.774613	0.780929	1	1.0792	0.976393	0.857189	0.744525	0.717938	0.769684	0.824396	1	0.876047	0.760957	0.686307	0.629491	0.546663	0.681814	0.714636	1	1.09938	0.825568	0.7426	0.818195	0.678708	0.78565	0.779054	1	0.844694	0.794256	0.695827	0.595472	0.606574	0.778823	0.738407	1	0.845183	0.784293	0.787835	0.758695	0.709939	0.650456	0.698448		-0.347412	0.769717	0.685029		-0.0574432	0.763613	0.894625		-0.0391396	0.644082	0.87515		-0.312664	0.760841	0.843861		-0.0360564	0.682932	0.7505		-0.0187763	0.679307	0.888799		-0.347412		No		-0.0574432		No		-0.0391396		No	Yes	Yes	Yes	Yes	Yes	Yes	Yes	Yes	Yes	Yes	Yes	Yes	Yes	Yes	Yes	Yes	Yes	Yes
O00165	1	0.842196	0.24028		0.108964				1	0.44898	0.31718	0.103525					1								1	0.56924	0.0607882						1	0.946728	0.0971604	0.174945					1	0.254636	0.120252						46.0811	-0.185251	0.108183	0.999976	43.7852	-0.174724	0.194105	0.95193									44.5357	-1.21406	0.136053	0.995712								No	0.750558	-1.21406	1	Yes				No	Yes	Yes	Yes	Yes	Yes	Yes	Yes	Yes	Yes	Yes	No	No	No	Yes	Yes	Yes	No	Yes
O00170	1	0.740964	0.531811	0.119389	0.0392934	0.0103713	0.0102086	0.00795271	1	0.823616	0.553252	0.104899	0.0282828	0.00584217	0.00362425	0.00330481	1	0.881681	0.526156	0.0874421	0.00940311			0.00842117	1	0.985222	0.592062	0.141806	0.0110638	0.0071175	0.0108442	0.00924898	1	0.846959	0.532608	0.137964	0.0169749	0.0054101	0.00147715		1	0.697937	0.397165	0.1104	0.00845602				47.5313	-0.0970037	0	0.986033	48.018	-0.11752	0	0.992513	48.0204	-0.139722	0	0.997047	48.65	-0.156232	0.00665221	0.999239	48.0385	-0.11658	0	0.997016	46.4937	-0.100407	0	0.989983	1.11866	-0.156232	1	Yes	0.0205915	-0.11752	1	Yes	-1.52668	-0.139722	1	Yes	Yes	Yes	Yes	Yes	Yes	Yes	Yes	Yes	Yes	Yes	Yes	Yes	Yes	Yes	Yes	Yes	Yes	Yes
O00178	1	0.690863	0.390513	0.0965186	0.0473877	0.0345384	0.0204736	0.0184659	1	0.746472	0.340812	0.106644	0.0210154	0.00942686	0.0115905	0.02542	1	0.861111	0.409253	0.0763992		0.0101759	0.0165051	0.0155812	1	0.896302	0.448006	0.151207	0.0362331	0.0454135	0.00451712	0.0180592	1	0.881236	0.458318	0.112563	0.0271739	0.0069668	0.0227275	0.023484	1	0.795793	0.408613	0.119248					46.39	-0.0999544	0.0122118	0.993257	46.4168	-0.113964	0.00940468	0.998257	47.2437	-0.137569	0.00919388	0.999471	47.6881	-0.12657	0.0208753	0.998652	47.6396	-0.131942	0.0125607	0.999574	47.0675	-0.110409	0	0.998111	1.29807	-0.12657	0.993773	Yes	1.22275	-0.131942	0.96033	Yes	-0.176266	-0.137569	1	Yes	Yes	Yes	Yes	Yes	Yes	Yes	Yes	Yes	Yes	Yes	Yes	Yes	Yes	Yes	Yes	Yes	Yes	Yes
O00182	1	0.872226	0.818974	0.465961	0.264067	0.0505916	0.00519583		1	0.829776	0.664047	0.43347	0.14164	0.0188012			1	1.63985	1.63692	0.872844	0.255639	0.0394943	0.00953359		1	0.984832	0.817515	0.537705	0.189451	0.0217781	0.0151854		1	0.985807	0.745493	0.498318	0.16344	0.0218824	0.00766085		1	0.634437	0.396412	0.363899	0.153141	0.0309141			51.776	-0.0814006	0	0.987817	50.1752	-0.0758623	0	0.982954	54.5854	-0.205315	0.0183155	0.722215	52.0947	-0.10013	0	0.996708	51.4505	-0.0932862	0	0.993243	47.2554	-0.0623649	0	0.944847	0.318688	-0.10013	1	Yes	1.27533	-0.0932862	0.993304	Yes	-7.32998	-0.205315		No	Yes	Yes	Yes	Yes	Yes	Yes	Yes	Yes	Yes	Yes	Yes	Yes	Yes	Yes	Yes	Yes	Yes	Yes
O00186	1	0.564431	0.138854	0.0183715	0.012805	0.0058071		0.022741	1	0.618225	0.127377						1	0.548774	0.137642						1	0.695799	0.12593		0.00774986		0.00152628		1	0.567906	0.180431	0.0220123					1	0.365567	0.100054						44.483	-0.161356	0.014373	0.99735									45.1172	-0.183245	0.00459964	0.999725	44.6226	-0.144332	0.0191484	0.992849					0.634136	-0.183245	1	Yes				No				No	Yes	Yes	Yes	Yes	Yes	Yes	Yes	Yes	No	Yes	No	Yes	Yes	Yes	Yes	Yes	No	Yes
O00193	1	0.77606	0.909143	0.716421	0.561205	0.59778	0.583391	0.578106	1	1.00785	1.05001	1.01479	0.870853	0.927667	0.83669	0.800374	1	0.78325	0.839207	0.595187	0.717493	0.650389	0.812095	0.658176	1	0.752673	0.921989	0.744976	0.70445	0.6876	0.674511	0.679411	1	0.763591	0.834998	0.653517	0.726646	0.686925	0.661175	0.656469	1	0.575786	0.757213	0.731219	0.567574	0.61713	0.6403	0.588686		-0.0249383	0.529512	0.824391		-0.0140636	0.771602	0.816854		-0.0372545	0.698445	0.623139		-0.0161914	0.635619	0.695365		-0.0270775	0.671267	0.786607		-0.544624	0.639701	0.766595		-0.0249383		No		-0.0270775		No		-0.544624		No	Yes	Yes	Yes	Yes	Yes	Yes	Yes	Yes	Yes	Yes	Yes	Yes	Yes	Yes	Yes	Yes	Yes	Yes
O00203	1	0.776855	0.372822	0.0699232	0.0316998	0.00748105		0.00269658	1	0.809384	0.329092	0.0640302	0.0180994				1	0.791668	0.315185	0.0592074	0.0136016		0.0618289		1	1.00546	0.427272	0.0893032	0.0284414		0.00363159		1	0.915813	0.366848	0.0678094	0.0186156	97.7823	0.0316756		1	0.567752	0.213181	0.0479151	0.0155253			0.00489706	46.6931	-0.119121	0	0.998106	46.6011	-0.135071	0.000115696	0.999579	46.3921	-0.138445	0.0268181	0.997054	47.702	-0.229534	0.0317194	0.997354					44.7795	-0.12859	0.0126528	0.992823	1.00892	-0.229534	1	Yes				No	-1.61254	-0.138445	1	Yes	Yes	Yes	Yes	Yes	Yes	Yes	Yes	Yes	Yes	Yes	Yes	Yes	Yes	Yes	No	Yes	Yes	Yes
O00214									1	1.49817	0.662598	0.292733	0.132961	0.0476411	0.0247461		1	1.63682	0.987215	0.506507					1	0.556287	0.658947	0.3722	0.0882909				1	1.40355	1.91819	1.23844	0.68009				1	1.05504	0.728726	0.485155									49.7424	-0.153275	0.0713848	0.850577		-0.469319	0.506496	0.371232	48.4399	-0.0565653	0	0.834183	56.1689	-1.11279	0	-0.239436	48.7057	-0.63151	0.485155	0.985438				No	6.42656	-1.11279		No		-0.63151		No	Yes	Yes	Yes	Yes	Yes	Yes	No	No	Yes	Yes	Yes	Yes	Yes	Yes	Yes	Yes	Yes	Yes
O00217	1	0.726469	0.282879	0.0978655	0.0673385	0.0299091	0.0187237	0.0222516	1	0.572919	0.232375	0.0848796	0.0396922	0.028145	0.018595	0.0163882	1	0.648002	0.179335	0.0425302	0.0153442	0.00681327	0.0076974	0.0148001	1	0.767106	0.255547	0.0856644	0.0282726	0.0187537	0.00869347	0.0171512	1	0.686025	0.258563	0.100424	0.0352584	0.0173994	0.0198067	0.0181648	1	0.680711	0.247068	0.0910125	0.0324692	0.0170519	0.0131813	0.00654287	45.9739	-0.123101	0.0307297	0.998072	44.8935	-0.12108	0.0276215	0.992773	45.0854	-0.14762	0.0115492	0.998681	46.0328	-0.140473	0.0192305	0.99904	45.6661	-0.122013	0.0219839	0.997581	45.5851	-0.124462	0.0167928	0.997631	0.0589256	-0.140473	1	Yes	0.77269	-0.122013	1	Yes	0.499737	-0.14762	1	Yes	Yes	Yes	Yes	Yes	Yes	Yes	Yes	Yes	Yes	Yes	Yes	Yes	Yes	Yes	Yes	Yes	Yes	Yes
O00220	1	0.842766	0.58695	0.539992	0.489133	0.517922	0.305142	1.06527									1		0.493933	0.000327198	1.69965	2.78727	3.11249	3.51055	1		1.30668		0.573064	0.440446	0.910548	1.04424	1	0.562837	0.543421	0.550365	0.416036	0.482573	0.446765	0.94433										-0.156886	0.583645	0.36051						0.577604	1.5	0.144689		-0.311298	0.742076	0.348767		-0.655658	0.563761	0.470325						-0.311298		No				No				No	Yes	Yes	Yes	Yes	Yes	Yes	Yes	Yes	No	No	Yes	Yes	Yes	Yes	Yes	Yes	No	No
O00221	1	0.898601	0.368772				0.00937817		1	0.971984	0.577243	0.0480479					1	0.454622	0.301072			0.00912362			1	1.1457	0.421759	0.0748532					1	0.679238	0.260192	0.0198504		0.00931268			1	0.51751	0.275223			0.0119431			47.148	-0.162049	0.00910897	0.999973	48.3543	-0.213874	0	0.999741	44.4268	-0.108632	0.0474846	0.943615	47.933	-1.20716	0.0748532	0.97172	45.5835	-0.129411	0	0.995403	44.7374	-0.110985	0.0330884	0.97076	0.785039	-1.20716	1	Yes	-2.77085	-0.213874	0.16393	Yes	0.31064	-0.110985	1	Yes	Yes	Yes	Yes	Yes	Yes	Yes	Yes	Yes	Yes	Yes	Yes	Yes	Yes	Yes	Yes	Yes	Yes	Yes
O00231	1	0.95674	0.881118	0.2803	0.147125	0.0233044	0.00135483	0.00236265	1	0.889131	0.662286	0.303207	0.0799647	0.0144666	0.00458719	0.00388757	1	0.856742	0.822146	0.272565	0.0565582	0.00773168		0.031042	1	0.978996	0.812733	0.30521	0.0601971	0.00728195	0.00115466	0.00235925	1	0.970471	0.835923	0.35217	0.0794938	0.012512	0.00218436	0.00165048	1	0.603522	0.810335	0.366324	0.0754101	0.00861938	0.00225801	9.59498e-06	50.6602	-0.157902	0.026964	0.992574	49.5837	-0.0982351	0	0.998277	50.2844	-0.1428	0.011384	0.984994	50.4873	-0.140254	0	0.999961	50.8437	-0.133565	0	0.99982	49.7347	-0.0754586	0	0.894977	-0.172902	-0.157902	1	Yes	1.25992	-0.133565	0.802116	Yes	-0.54968	-0.1428	1	Yes	Yes	Yes	Yes	Yes	Yes	Yes	Yes	Yes	Yes	Yes	Yes	Yes	Yes	Yes	Yes	Yes	Yes	Yes
O00232	1	1.21291	0.888321	0.386287	0.187287	0.036032	0.0030214	0.00297997	1	0.815608	0.550912	0.300715	0.0693567	0.018701	0.00675729	0.00125183	1	0.874076	0.635899	0.286113	0.058935	0.0066923		0.000921008	1	0.951345	0.787282	0.322197	0.0904802	0.00933873	0.00252916		1	0.94663	0.798392	0.360187	0.115012	0.0176447	0.00349823		1	0.451277	0.37625	0.252605	0.0410622	0.0102968	0.00253324		51.4074	-0.136407	0.0258996	0.966296	48.615	-0.0844699	0	0.994799	49.2778	-0.0986877	0	0.996821	50.4735	-0.121989	0	0.999352	50.7597	-0.113506	0	0.999156	45.4135	-0.0739013	0	0.924279	-0.933884	-0.136407	0.995013	Yes	2.14473	-0.113506	0.336256	Yes	-3.86431	-0.0986877	0.498169	Yes	Yes	Yes	Yes	Yes	Yes	Yes	Yes	Yes	Yes	Yes	Yes	Yes	Yes	Yes	Yes	Yes	Yes	Yes
O00233	1	0.692504	0.682693	0.825759	0.666087	0.679919	0.522867	0.322143	1	0.686132	0.568503	0.915387	0.865875	0.682615	0.503707	0.340629	1	0.879763	0.612504	1.0222	0.88222	0.815766	0.600364	0.419376	1	0.663048	0.553585	0.775584	0.72978	0.608226	0.508211	0.320253	1	0.837334	0.588467	0.944799	0.851869	0.695417	0.596362	0.402913	1	0.799654	0.547479	0.863069	0.845822	0.768196	0.627936	0.375534	64.4856	-0.0183167	0	0.685402	67.1743	-0.0169187	0	0.442245					63.4038	-0.0170892	0	0.584211		-0.0175861	0	0.534755		-0.0142931	0	0.425105	-1.08172	-0.0183167		No		-0.0175861		No				No	Yes	Yes	Yes	Yes	Yes	Yes	Yes	Yes	Yes	Yes	No	Yes	Yes	Yes	Yes	Yes	Yes	Yes
O00241	1	0.917071	0.704241	0.460324	0.458286	0.290872	0.210634	0.149748	1	0.881696	0.620274	0.623454	0.519044	0.284602	0.208596	0.14093	1	1.047	0.97582	0.655768	0.538959	0.322203	0.179301	0.141752	1	0.891552	0.637675	0.611861	0.455411	0.244934	0.189085	0.145211	1	0.884334	0.741703	0.589803	0.456732	0.263506	0.176732	0.129949	1	0.828068	0.876011	0.693512	0.474001	0.305892	0.212104	0.131465	52.8082	-0.0476495	0.118345	0.977093	54.1765	-0.0392971	0	0.959454	56.0116	-0.0620947	0.0901666	0.981421	53.6129	-0.0423963	0	0.974903	54.0306	-0.0452672	0	0.994848	55.5986	-0.0474889	0	0.980615	0.804642	-0.0476495	1	Yes	-0.145896	-0.0452672	1	Yes	-0.413009	-0.0620947	0.975029	Yes	Yes	Yes	Yes	Yes	Yes	Yes	Yes	Yes	Yes	Yes	Yes	Yes	Yes	Yes	Yes	Yes	Yes	Yes
O00244	1	0.918859	1.07977	1.06216	0.795361	1.08145	0.799479	0.807327	1	1.3316	1.34239	1.08016	0.973625	0.865069	0.833806	0.811714	1	0.972839	0.702034	0.692633	0.595259	0.481188	0.599109	0.584785	1	0.847085	0.837265	0.781856	0.725219	0.597912	0.517477	0.542998	1	1.05589	1.00457	0.896566	0.690003	0.640807	0.771883	0.685154	1	0.797303	0.738332	0.667984	0.587825	0.526839	0.461999	0.424357		-0.0193851	0.64543	0.342095		-0.0345628	0.82064	0.241693		-0.0513544	0.570672	0.923221		-0.0194365	0.309519	0.94706		-0.363297	0.696962	0.93738	60.9735	-0.0251811	0.34188	0.9646		-0.0194365		No		-0.363297		No		-0.0513544		No	Yes	Yes	Yes	Yes	Yes	Yes	Yes	Yes	Yes	Yes	Yes	Yes	Yes	Yes	Yes	Yes	Yes	Yes
O00257	1	0.384913	0.283109	0.207343	0.188394	0.185107	0.224832	0.205809	1	1.28819	0.795768	0.693391	0.56687	0.297188	0.324136	0.298769	1	0.583591		0.255116	0.211613	0.263119	0.127223	0.186427	1	1.15514	0.38924	0.350493	0.433214	0.439577	0.330001	0.315086	1	0.56628	0.372525	0.397746	0.224059	0.117496	0.18747	0.174638	1	0.755705	0.436983	0.195826	0.285501	0.190253	0.110172	0.15484	43.4419	-0.258267	0.215133	0.988236	55.7991	-0.0601401	0.274913	0.872071	44.3292	-0.264898	0.208677	0.979036	47.5571	-0.827731	0.373674	0.950463	46.0544	-0.074051	0.184503	0.927449	47.0303	-0.0927458	0.167292	0.976582	4.11523	-0.827731	0.217715	Yes	-9.74469	-0.074051	5.75586e-12	Yes	2.70113	-0.264898	0.44379	Yes	Yes	Yes	Yes	Yes	Yes	Yes	Yes	Yes	Yes	Yes	Yes	Yes	Yes	Yes	Yes	Yes	Yes	Yes
O00264	1	0.892644	0.809513	0.627111	0.512293	0.493058	0.412313	0.405905	1	1.02791	0.778275	0.696457	0.574922	0.493256	0.447567	0.491887	1	0.845825	0.780328	0.594226	0.453396	0.331858	0.416279	0.471903	1	0.974629	0.874921	0.689316	0.527569	0.429381	0.393987	0.408954	1	0.930107	0.907193	0.649664	0.49778	0.407233	0.424743	0.426145	1	0.933319	0.771941	0.559553	0.412287	0.30546	0.293605	0.308702	57.274	-0.0389007	0.385236	0.991738	60.2491	-0.0431203	0.461316	0.968283	54.5035	-0.0477731	0.389344	0.947624	56.7237	-0.0518067	0.383306	0.998807	55.5627	-0.0636781	0.4109	0.990509	53.1489	-0.0578287	0.27703	0.997669	-0.550298	-0.0518067		No	-4.68637	-0.0636781		No	-1.35462	-0.0578287		No	Yes	Yes	Yes	Yes	Yes	Yes	Yes	Yes	Yes	Yes	Yes	Yes	Yes	Yes	Yes	Yes	Yes	Yes
O00267	1	0.862672	0.697564	0.209678	0.129976	0.128225	0.115371	0.0729205	1	0.840759	0.66976	0.163919	0.10429	0.0936798	0.0737004	0.0564346	1	0.931682	0.688948	0.194519	0.117546	0.122044	0.0727213	0.054147	1	1.04134	0.80114	0.245794	0.175001	0.136087	0.106472	0.0780245	1	0.931472	0.752089	0.235624	0.122885	0.0973548	0.0713673	0.0512243	1	1.07868	0.814612	0.275134	0.161717	0.124203	0.087431	0.0711928	49.2841	-0.121656	0.0955183	0.987138	48.9464	-0.120819	0.0625831	0.984609	49.2382	-0.143777	0.0825031	0.996006	49.9544	-0.16724	0.119321	0.994834	49.7626	-0.139786	0.074248	0.996671	50.2334	-0.157678	0.104432	0.991893	0.670316	-0.16724	1	Yes	0.816203	-0.139786	1	Yes	0.995215	-0.157678	1	Yes	Yes	Yes	Yes	Yes	Yes	Yes	Yes	Yes	Yes	Yes	Yes	Yes	Yes	Yes	Yes	Yes	Yes	Yes
O00268	1	0.880963	0.818118	0.378288	0.267237	0.247967	0.134812	0.196876	1	0.810703	0.414678	0.223058		0.11368		0.123613	1	0.57902	0.531215	0.101651		0.0458957	0.0992542	0.101598	1	0.626262	0.442947	0.232112	0.152839	0.102818	0.101905	0.135811	1	1.01142	0.800493		0.168021	0.157301	0.165362	0.191818	1	1.67169	0.644886		0.228854	0.128788	0.14189	0.134614	50.9582	-0.0957535	0.185797	0.980357	47.1918	-0.10438	0.121435	0.998254	46.4931	-0.0796607	0.0593277	0.932603	46.5631	-0.0778473	0.105874	0.979981	48.3096	-1.04656	0.170626	0.999236	48.1338	-1.09435	0.158536	0.780713	-4.39511	-0.0957535	0.0197521	Yes	1.11778	-1.04656	1	Yes	1.64069	-1.09435		No	Yes	Yes	Yes	Yes	Yes	Yes	Yes	Yes	Yes	Yes	Yes	Yes	Yes	Yes	Yes	Yes	Yes	Yes
O00273	1	0.893603	0.897368	0.813226	0.669567	0.709719	0.688239	0.671766	1	0.856114	0.885594	0.869183	0.799999	0.738414	0.735291	0.719377	1	0.781735	0.883116	0.861298	0.7279	0.747943	0.701765	0.676134	1	0.926427	0.948064	0.919724	0.816359	0.793921	0.72595	0.726125	1	0.942286	0.898772	0.864555	0.747421	0.751846	0.71666	0.681306	1	0.930203	0.948308	0.96581	0.826274	0.741548	0.756787	0.692603		-0.0210996	0.654274	0.928153		-0.0107933	0.608271	0.876949		-0.0107053	0.49261	0.727722		-0.0133515	0.61747	0.947749		-0.0163373	0.652278	0.973374						-0.0210996		No		-0.0163373		No				No	Yes	Yes	Yes	Yes	Yes	Yes	Yes	Yes	Yes	Yes	Yes	Yes	Yes	Yes	Yes	Yes	No	Yes
O00287									1	1.14357	0.266019	0.401915	0.860964	0.630851	0.75836	1.24527	1					0.260527	0.415082	0.577971	1		0.598859		0.6619	0.703853	0.948794	1.33647									1					0.131132	0.55104	0.624105						-0.417554	0.693897	0.244796						0.408183	1.5	0.0504722					46.0184	-0.313695	0.435426	0.628076				No				No				No	Yes	Yes	Yes	Yes	Yes	Yes	No	No	Yes	Yes	No	Yes	Yes	Yes	No	No	Yes	Yes
O00291	1	0.853515	0.446006	0.127594	0.0927791	0.0288268	0.0123408	0.0116983	1	0.892044	0.425991	0.134397	0.0606998	0.0265376	0.0157849	0.0203164	1	0.968008	0.383959	0.109631	0.0499809				1	0.918895	0.442526	0.106935	0.0530473	0.0161439	0.0148268	0.00785608	1	1.0139	0.404218	0.15916	0.049442	0.0231756	0.0167845	0.0161795	1	0.659805	0.297081	0.0996603	0.0434522	0.0167987	0.0110575		47.5149	-0.116395	0.0223431	0.997936	47.5098	-0.131111	0.0262479	0.99916	47.4192	-0.207101	0.0680307	0.998894	47.6406	-0.146216	0.0193115	0.999377	47.6058	-0.197411	0.0435871	0.990566	45.7362	-0.109452	0.0152992	0.995572	0.125647	-0.146216	1	Yes	0.0960075	-0.197411	1	Yes	-1.68298	-0.207101	1	Yes	Yes	Yes	Yes	Yes	Yes	Yes	Yes	Yes	Yes	Yes	Yes	Yes	Yes	Yes	Yes	Yes	Yes	Yes
O00299	1	0.809236	0.755688	0.232655	0.0960831	0.0330828	0.0139947	0.0110884	1	0.803019	0.668238	0.248789	0.0639548	0.0286307	0.0152583	0.0107	1	0.942873	0.804022	0.241202	0.0496629	0.0175641	0.00738251	0.00624076	1	1.01695	0.885603	0.368647	0.0686591	0.0250154	0.0132853	0.010558	1	1.00727	0.817439	0.321705	0.0705804	0.0297374	0.0153977	0.0109548	1	1.12116	0.979405	0.407165	0.0626833	0.0264463	0.0126034	0.0099141	49.7012	-0.106399	0.00238441	0.978781	49.1238	-0.093682	0	0.988017	50.105	-0.154542	0.00865943	0.998533	51.1113	-0.15574	0.0130661	0.999647	50.5946	-0.139683	0.0138647	0.999647	51.586	-0.222801	0.0213388	0.991186	1.41007	-0.15574	0.925852	Yes	1.47084	-0.139683	0.553164	Yes	1.481	-0.222801	0.923781	Yes	Yes	Yes	Yes	Yes	Yes	Yes	Yes	Yes	Yes	Yes	Yes	Yes	Yes	Yes	Yes	Yes	Yes	Yes
O00303	1	0.852105	0.382782	0.0878729	0.0717553	0.0214481	0.00470882	0.0058999	1	0.786762	0.321664	0.0931388	0.0386038	0.0166074	0.00925875	0.00648162	1	0.91503	0.360364	0.0785224	0.0289797	0.0100765	0.00445806	0.00338331	1	0.92901	0.329681	0.0797707	0.0293159	0.00846016	0.00467479	0.0023195	1	0.900308	0.363566	0.108353	0.0404216	0.0148211	0.00566457	0.00469263	1	1.07157	0.370397	0.102744	0.0410338	0.0127164	0.00401188	0.00348141	47.0724	-0.1331	0.0181207	0.998285	46.4815	-0.126377	0.0128664	0.999366	47.1637	-0.166986	0.0130607	0.999418	47.0559	-0.183561	0.0162601	0.998726	47.1501	-0.151107	0.01836	0.99845	47.7425	-0.524806	0.0327446	0.991602	-0.0165498	-0.183561	1	Yes	0.668576	-0.151107	1	Yes	0.578869	-0.524806	0.949364	Yes	Yes	Yes	Yes	Yes	Yes	Yes	Yes	Yes	Yes	Yes	Yes	Yes	Yes	Yes	Yes	Yes	Yes	Yes
O00308									1	1.33172					0.233491	0.52379	1	0.00145537		0.000531921			0.0564006		1	0.440597				0.0737871		0.0990626	1	1.67647	0.507952				0.669363	0.0764981													52.9933	-0.39839	0.378641	0.787724	41.4817	-1.4777	0.0194625	0.997169	43.9294	-0.868071	0.0864248	0.999428	64.8417	-0.207061	0	0.511722								No	11.8483	-0.39839		No				No	Yes	Yes	Yes	Yes	Yes	Yes	No	No	Yes	Yes	Yes	Yes	Yes	Yes	Yes	Yes	No	No
O00329	1	0.769321	0.337571						1	0.770205	0.302421						1	0.455951	0.415991						1	0.8736	0.368794						1	0.702566	0.402603						1	0.844251	0.432875																						44.3601	-0.687597	0.402603	1								No				No				No	Yes	Yes	Yes	Yes	Yes	Yes	No	Yes	No	Yes	No	Yes	No	Yes	Yes	Yes	No	Yes
O00330	1	0.935949	1.08063	0.777534	0.552378	0.0952747	0.0228737	0.0195892	1	1.17671	0.799553	0.588571	0.305039	0.0564781	0.028068	0.0204327	1	1.07757	1.20854	0.704653	0.284005	0.0412764	0.0083218		1	1.08356	1.09085	0.770785	0.420218	0.0730384	0.0234612	0.0217572	1	1.13859	1.03199	0.807242	0.298012	0.0636269	0.0300595	0.0353583	1	1.4326	1.0196	0.815181	0.399078	0.0444427	0.0164789	0.0123074	55.8734	-0.11267	0	0.979935	52.9692	-0.0903108	0	0.967582	53.9741	-0.143497	0.00961907	0.958431	55.027	-0.120083	0.000634481	0.984998	54.4146	-0.147921	0.0278326	0.987187	55.0177	-0.134349	0	0.909131	-0.846413	-0.120083	1	Yes	1.44538	-0.147921	0.760804	Yes	1.04354	-0.143497	1	Yes	Yes	Yes	Yes	Yes	Yes	Yes	Yes	Yes	Yes	Yes	Yes	Yes	Yes	Yes	Yes	Yes	Yes	Yes
O00391									1	0.870384	0.482534	0.362382	0.455844	0.164488	0.298401		1			0.545574	0.130865	0.31119	0.25502		1	0.822164	0.678252	0.304458	0.591137	0.485909	0.24696										1			0.438441	0.338458	0.423761	0.263833						48.0653	-0.0973017	0.303968	0.925048	52.0527	-0.924081	0.232358	0.963827	50.6368	-0.0636733	0.392025	0.791437					50.5895	-0.074676	0.326691	0.963368				No				No	-1.46325	-0.924081	1	Yes	Yes	Yes	Yes	Yes	Yes	Yes	No	No	Yes	Yes	Yes	Yes	Yes	Yes	No	No	Yes	Yes
O00399	1	0.811503	0.832247	0.584011	0.453437	0.304628	0.124161	0.00879323	1	0.510193	0.867153	0.655084	0.452517	0.306463	0.131906	0.0150223	1	1.03363	0.958976	0.611815	0.462767	0.254671	0.133693	0.00315028	1	1.00679	0.735943	0.726306	0.495537	0.321379	0.144844	0.00899664	1	0.931346	0.815815	0.670855	0.501814	0.353188	0.135768	0.0205981	1	0.973453	0.862523	0.652777	0.438892	0.279384	0.140933	0.0187825	54.0861	-0.0514202	0	0.968284	53.5358	-0.0416084	0	0.782049	54.9942	-0.0676007	0	0.982818	55.3775	-0.0556352	0	0.968691	55.3897	-0.0538804	0	0.982991	54.8598	-0.0605916	0	0.995292	1.29142	-0.0556352	1	Yes	1.85385	-0.0538804		No	-0.134397	-0.0676007	1	Yes	Yes	Yes	Yes	Yes	Yes	Yes	Yes	Yes	Yes	Yes	Yes	Yes	Yes	Yes	Yes	Yes	Yes	Yes
O00410	1	0.801886	0.615445	0.242173	0.159833	0.0656593	0.0320007	0.0256585	1	0.820246	0.545043	0.240012	0.115355	0.0528693	0.0299181	0.0215019	1	0.814804	0.533851	0.184681	0.0797213	0.0269312	0.0150436	0.010006	1	0.887382	0.638148	0.253334	0.112124	0.0421812	0.0243347	0.0170715	1	0.885437	0.627595	0.268186	0.117591	0.0491069	0.0285765	0.0184255	1	0.943328	0.629551	0.256376	0.0959049	0.0411791	0.0260821	0.016486	48.8846	-0.0793986	0.0131072	0.992289	48.416	-0.0854339	0.0147448	0.998578	48.097	-0.0948178	0.00185998	0.997698	49.2515	-0.0975503	0.0136175	0.998919	49.2566	-0.0933892	0.0148865	0.999384	49.2888	-0.107982	0.0207156	0.999618	0.36688	-0.0975503	1	Yes	0.840683	-0.0933892	1	Yes	1.19186	-0.107982	1	Yes	Yes	Yes	Yes	Yes	Yes	Yes	Yes	Yes	Yes	Yes	Yes	Yes	Yes	Yes	Yes	Yes	Yes	Yes
O00418	1	0.758204	0.350513						1	0.373445							1	0.647515							1	0.207523							1	0.051338							1	1.44268																																		No				No				No	Yes	Yes	Yes	Yes	Yes	Yes	No	Yes	No	No	No	No	No	No	No	No	No	No
O00422	1	1.50088	1.56899	0.673435	1.07299	0.516363	0.737585	0.977398	1	2.15572	0.827454		0.169607		0.273518	0.480806	1	1.08079	1.07628	0.065681			0.39102	0.307964	1	0.553588	0.483112	0.370132	0.306836	0.0542173	0.347073	0.571243	1	2.83397	1.42538	0.982654	0.457144	0.274007	0.54504	0.566874	1	0.507303	0.253338	0.085581			0.034259	0.29891		-0.25516	0.795555	0.21089	48.4239	-0.839917	0.307977	0.477668	49.9797	-0.934497	0.254885	0.931531	45.0734	-0.110874	0.34423	0.706708	53.2502	-0.639452	0.460766	0.244214	44.1515	-0.16173	0.154638	0.92695		-0.25516		No	4.82621	-0.839917		No	-5.8282	-0.934497	0.871554	Yes	Yes	Yes	Yes	Yes	Yes	Yes	Yes	Yes	Yes	Yes	Yes	Yes	Yes	Yes	Yes	Yes	Yes	Yes
O00425	1	0.75472	0.360496		0.59854		0.0718201	0.115289	1	0.568965	0.356149				0.0656518	0.0223177	1	0.650257							1	0.685677				0.0517392		0.0766733	1	1.87419	0.41808					0.132001	1	0.609959							50.5839	-0.0377519	0	0.769646	45.5564	-0.0912284	0.0466373	0.974762					44.2411	-0.792064	0.0642063	0.999526	47.9224	-1.1335	0.132001	0.569072					-6.34277	-0.792064		No	2.36601	-1.1335		No				No	Yes	Yes	Yes	Yes	Yes	Yes	Yes	Yes	Yes	Yes	No	No	Yes	Yes	Yes	Yes	No	No
O00429-4	1	0.841598	0.306617	0.0339777	0.0629142	0.0163135	0.0102266	0.0163915	1	0.807729	0.204424	0.0407659	0.0142818	0.0112023	0.00879971	0.0133157	1	0.752204	0.207931	0.00634405	0.00396761	0.00130222	0.0123094	0.00406295	1	0.900835	0.238491	0.0242881	0.00676226	0.00679841	0.00800068	0.00954132	1	0.901738	0.268103	0.0311405	0.0134086	0.00714543	0.00739597	0.00972323	1	0.954573	0.242954	0.0159372	0.00744515	0.0251777	0.0174281	0.0145956	46.5735	-0.156496	0.0190679	0.997961	45.953	-0.175934	0.0125244	0.999886	45.7157	-0.16062	4.43394e-05	0.999119	46.5313	-0.206005	0.00739699	0.999989	46.6667	-0.195666	0.00884258	0.999986	46.8282	-0.253335	0.0145273	0.999832	-0.0422417	-0.206005	1	Yes	0.713724	-0.195666	1	Yes	1.11241	-0.253335	0.975213	Yes	Yes	Yes	Yes	Yes	Yes	Yes	Yes	Yes	Yes	Yes	Yes	Yes	Yes	Yes	Yes	Yes	Yes	Yes
O00442	1	0.728588	0.318311	0.0951194	0.0739334	0.0146678	0.00694723	0.00737715	1	0.679451	0.266717	0.0749377	0.0256337	0.0124563	0.0111799	0.00579741	1	1.68955	0.643629	0.155433	0.0408098				1	0.780526	0.307563	0.0849245	0.0254095	0.00351225			1	0.818486	0.334412	0.0876457	0.0306332	0.0137537	0.00772936		1	0.355171	0.122651	0.0587691	0.027307	0.0113956			46.2012	-0.11379	0.0161295	0.997011	45.6633	-0.121147	0.00966503	0.997809	48.241	-0.60189	0.0980807	0.732686	46.3756	-0.129229	0.00782885	0.999291	46.677	-0.133415	0.0122096	0.999683	43.3858	-0.241701	0.050659	0.991301	0.174364	-0.129229	1	Yes	1.01363	-0.133415	0.985643	Yes	-4.85526	-0.60189		No	Yes	Yes	Yes	Yes	Yes	Yes	Yes	Yes	Yes	Yes	Yes	Yes	Yes	Yes	Yes	Yes	Yes	Yes
O00453	1	0.77781	0.831964	0.657952	0.596794	0.534624	0.590063	0.380227	1	0.979444	0.882216	0.926927	0.901848	0.806357	0.65582	0.649282	1	0.942946	0.807253	0.652387	0.916407	0.792991	0.789189	0.898498	1	0.825067	0.842338	0.765767	0.699953	0.681665	0.64512	0.603913	1	0.968439	0.91161	0.803998	1.04631	0.869929	0.727903	0.713254	1	0.890356	1.05842	0.922464	0.969436	0.821395	0.861073	0.894245	63.1166	-0.0220906	0.285617	0.880164		-0.020318	0	0.91565		-0.253199	0.809454	0.478295		-0.0167283	0.552976	0.929118			0	0.565672		-0.0149125	0.860599	0.400527		-0.0220906		Yes				No		-0.253199		No	Yes	Yes	Yes	Yes	Yes	Yes	Yes	Yes	Yes	Yes	Yes	Yes	Yes	Yes	Yes	Yes	Yes	Yes
O00459	1	0.857163	0.14091	6.60245					1	1.63141	0.264438		0.284269	8.53753			1	0.648634	0.501407						1	0.948262	0.165319						1	0.991717	0.388848						1	1.2759	0.0942658							0.628255	1.5	0.00227352		0.541889	1.5	-0.0353093													47.5656	-1.31406	0	0.900395				No				No				No	Yes	Yes	Yes	Yes	Yes	Yes	Yes	Yes	Yes	Yes	No	Yes	No	Yes	No	Yes	Yes	Yes
O00461	1	0.856629	0.488951	0.539329	0.543228	0.566848	0.464311	0.453533	1	0.919758	0.623771	0.471043	0.453413	0.494591	0.483517	0.450897	1	0.533078	0.614356	0.302266	0.424908	0.572146	0.530103	0.541751	1	0.799835	0.637575	0.615389	0.453498	0.506635	0.511208	0.522216	1	0.728573	0.662298	0.513098	0.490975	0.378451	0.409204	0.404595	1	0.995715	0.816492	0.520587	0.459412	0.43339	0.509831	0.546051		-0.69451	0.509367	0.961638	51.0271	-0.0891234	0.466831	0.99464	45.5627	-0.243524	0.497531	0.768218		-0.0492262	0.504362	0.953456	52.753	-0.042443	0.388684	0.955833	53.1462	-0.115369	0.48768	0.980542		-0.69451		No	1.72594	-0.0891234		No	7.58356	-0.243524		No	Yes	Yes	Yes	Yes	Yes	Yes	Yes	Yes	Yes	Yes	Yes	Yes	Yes	Yes	Yes	Yes	Yes	Yes
O00462	1	0.775573	0.745099	0.63913	0.359046	0.0370206	0.00706808		1	0.798615	0.781331	0.697028	0.453332	0.027378			1	0.64172	1.13904	0.771597	0.670668	0.0803199			1	0.890321	0.865431	0.744907	0.497859	0.0391559			1	0.869008	0.728309	0.652733	0.446858	0.0524823			1	0.629912	0.485131	0.511012	0.390293	0.0355874			52.5584	-0.0660395	0	0.931814	53.7727	-0.0664399	0	0.881255	56.6906	-0.136631	0	0.719813	54.9349	-0.0919335	0	0.93723	53.335	-0.0601731	0	0.921141	49.4521	-0.0445305	0	0.834751	2.37648	-0.0919335	0.827303	Yes	-0.43771	-0.0664399	1	Yes	-7.23845	-0.136631		No	Yes	Yes	Yes	Yes	Yes	Yes	Yes	Yes	Yes	Yes	Yes	Yes	Yes	Yes	Yes	Yes	Yes	Yes
O00468									1	1.07027	0.12044	0.285185													1	0.52867	0.22101						1	1.07595	0.80521	0.189574					1	0.660065		0.330394									46.0021	-1.08542	0.202807	0.973882									48.3242	-1.01426	0.189574	0.988098								No	2.32206	-1.08542	1	Yes				No	Yes	Yes	Yes	Yes	Yes	Yes	No	No	Yes	Yes	No	No	No	Yes	Yes	Yes	No	Yes
O00469	1	0.925043							1	0.812515	0.230128						1	0.364804							1	0.857003	0.257682						1	0.656172	0.431745						1	0.850843	0.622057					0.0135966																					49.5384	-0.0765069	0	0.998097				No				No				No	Yes	Yes	Yes	Yes	Yes	Yes	No	No	No	Yes	No	No	No	Yes	No	Yes	Yes	Yes
O00470-2	1		0.583632						1	0.489864	0.460057						1	0.944712							1		0.985134						1	1.2783	0.770983						1	0.931741	0.690962																						48.243	-1.24253	0	0.400028								No				No				No	Yes	Yes	Yes	Yes	Yes	Yes	No	No	No	Yes	No	No	No	No	Yes	Yes	No	Yes
O00471	1	0.362032	1.15803						1	0.730153				0.13219	0.0117635		1	0.350617				0.0943055			1	0.423766							1	0.398536					0.0685488		1	0.402557								-0.363809	0.760033	0.108078	44.3197	-0.756176	0.0719766	0.98922																				No				No				No	Yes	Yes	Yes	Yes	Yes	Yes	Yes	Yes	Yes	Yes	No	Yes	No	No	No	Yes	No	No
O00483	1	0.636114	0.332281	0.113067	0.159289	0.0456451	0.027545	0.0167352	1	0.634568	0.401073	0.0942775	0.037083	0.0299139	0.0228673	0.0221965	1	0.529642	0.176921	0.0499524	0.0279803	0.00650389	0.0147652	0.0165743	1	0.441583	0.177967	0.0523144	0.024205	0.0126807	0.0115051	0.0194938	1	0.729097	0.30848	0.115295	0.0509188	0.0239251	0.0335297	0.024453	1	0.70365	0.219891	0.0856798	0.0379596	0.00523781	0.0169263	0.0102637	45.8037	-0.0974532	0.045897	0.982367	46.1381	-0.0940042	0.00795302	0.98548	44.4102	-0.141741	0.0213944	0.99371	43.8686	-0.15314	0.0303636	0.986197	46.1447	-0.116079	0.0287047	0.998314	45.563	-0.137415	0.0198566	0.997928	-1.93506	-0.15314	0.362084	Yes	0.00666888	-0.116079	1	Yes	1.15286	-0.141741	1	Yes	Yes	Yes	Yes	Yes	Yes	Yes	Yes	Yes	Yes	Yes	Yes	Yes	Yes	Yes	Yes	Yes	Yes	Yes
O00487	1	0.983146	0.869889	0.281308	0.101092	0.0145021		0.00126461	1	0.855876	0.628461	0.270089	0.0511935	0.00981123	0.00401072	0.00202601	1	0.877069	0.810584	0.25641	0.0403447	0.000425102			1	0.92296	0.766825	0.313798	0.0493272	0.00460308			1	0.931099	0.793371	0.317043	0.0559516	0.00704659	0.00302046		1	0.422267	0.25588	0.126601	0.0148869	0.00619272	0.00312546		50.6027	-0.163761	0.0224085	0.997752	49.1053	-0.0985056	0	0.996183	50.1745	-0.14638	0	0.988155	50.2506	-0.123424	0	0.996747	50.4174	-0.129072	0	0.997939	44.0979	-0.117014	0.0340593	0.958725	-0.352099	-0.163761	1	Yes	1.31214	-0.129072	0.90813	Yes	-6.0766	-0.14638	0.285621	Yes	Yes	Yes	Yes	Yes	Yes	Yes	Yes	Yes	Yes	Yes	Yes	Yes	Yes	Yes	Yes	Yes	Yes	Yes
O00488	1	0.645259		0.297002	0.69153	0.555198	0.51772	0.508909																	1	0.456522	0.598245	0.466986	0.00796732	0.492394	0.509399	0.515809																		-0.544709	0.514072	0.712318									43.4806	-0.315072	0.431771	0.553676										-0.544709		No				No				No	Yes	Yes	Yes	Yes	Yes	Yes	Yes	Yes	No	No	No	No	Yes	Yes	No	No	No	No
O00505	1	0.742368	0.272461	0.0560413	0.0510162	0.0189053	0.0158496	0.0184852	1	0.680396	0.249281	0.039575	0.0219164	0.0141507	0.00895324	0.00771296	1	0.823373	0.332981	0.0267743	0.0155788	0.00668276	0.0117356	0.0134447	1	0.798458	0.219909	0.0399954	0.0242512	0.0146997	0.00767824	0.0069607	1	0.867343	0.322793	0.0688055	0.0233708	0.0132235	0.0145954	0.0136613	1	0.926847	0.283127	0.0633805	0.0179176	0.0123133	0.0121698	0.0124479	45.9652	-0.134265	0.0202104	0.998716	45.5499	-0.130158	0.00733674	0.997884	46.6413	-0.145915	0.00279747	0.998468	45.9822	-0.166817	0.0124698	0.999805	46.7899	-0.156941	0.015225	0.999904	46.833	-0.202589	0.018543	0.999381	0.0169991	-0.166817	1	Yes	1.24003	-0.156941	0.94761	Yes	0.191792	-0.202589	1	Yes	Yes	Yes	Yes	Yes	Yes	Yes	Yes	Yes	Yes	Yes	Yes	Yes	Yes	Yes	Yes	Yes	Yes	Yes
O00506									1	1.14307							1								1																1																																			No				No				No	Yes	Yes	Yes	Yes	Yes	Yes	No	No	No	No	No	No	No	No	No	No	No	No
O00519	1	1.2422	0.681831		0.151453																																				1		0.412149						48.1778	-1.03957	0.151453	0.911953																								No				No				No	Yes	Yes	Yes	Yes	Yes	Yes	Yes	Yes	No	No	No	No	No	No	No	No	No	No
O00534	1	1.7185	0.682182	0.255496					1	1.07322	0.925043						1	4.46057	4.75238				0.125431		1	0.670036	0.502486	0.139516					1	1.14276	1.50492	0.365481		0.0516898			1	0.857536	0.509728	0.00945693				0.125273	48.2029	-0.928005	0.255496	0.547942	48.6069	-1.02235	0	0.511709	62.7305	-0.390343	0	-0.553072	47.0819	-0.0829737	0	0.953856	51.8762	-1.14309	0.0516898	0.803669	47.7863	-0.16172	0.0506412	0.968415	-1.121	-0.928005		No	3.2693	-1.14309		No	-14.9443	-0.390343		No	Yes	Yes	Yes	Yes	Yes	Yes	Yes	Yes	Yes	Yes	Yes	Yes	Yes	Yes	Yes	Yes	Yes	Yes
O00541	1	0.624954	0.410655	0.276778	0.24461	0.173583	0.128103	0.0752202	1	0.524897	0.285714	0.1227	0.115448	0.0935321	0.0713422	0.0581655	1	0.34818	0.155745		0.114434	0.0689064	0.0698263	0.0456229	1	0.614343	0.275947	0.182964	0.174316	0.151065	0.094215	0.0666506	1	0.536163	0.422913	0.169309	0.134308	0.0784974	0.0863863	0.0691574	1	0.435241	0.256198	0.108963	0.104814	0.09684	0.0642014	0.0536787	46.6456	-0.0713306	0.13047	0.968443	44.7123	-0.11318	0.0877882	0.981906	43.3587	-0.25638	0.0889257	0.98974	45.2003	-0.115782	0.12557	0.985037	45.7794	-0.0801768	0.0738995	0.961877	43.8748	-0.144375	0.0967124	0.973327	-1.44528	-0.115782	0.778048	Yes	1.06702	-0.11318	1	Yes	0.516065	-0.25638	1	Yes	Yes	Yes	Yes	Yes	Yes	Yes	Yes	Yes	Yes	Yes	Yes	Yes	Yes	Yes	Yes	Yes	Yes	Yes
O00560-2	1	0.897279	0.905687	0.262298	0.0811817	0.0153353	0.00193661	0.00728655	1	0.837277	0.743154	0.314245	0.0469174	0.0112738	0.0084807		1	0.87491	0.912843	0.342148	0.0515762	0.0537122	0.056618	0.0529686	1	1.02466	0.857439	0.382779	0.0629774	0.0361704	0.0339488	0.0350354	1	0.992233	0.860268	0.440337	0.088609	0.0409913	0.0326579	0.0276443	1	0.725489	0.86436	0.486514	0.103565	0.0669682	0.0590667	0.0597304	50.6362	-0.18805	0.0182213	0.991491	49.9774	-0.106926	0	0.985537	51.0084	-0.178327	0.0465124	0.988145	51.0648	-0.145938	0.0257992	0.998628	51.4234	-0.131661	0.0210665	0.999292	51.4718	-0.0954372	0.0217639	0.937528	0.428612	-0.18805	1	Yes	1.44607	-0.131661	0.784367	Yes	0.463387	-0.178327	1	Yes	Yes	Yes	Yes	Yes	Yes	Yes	Yes	Yes	Yes	Yes	Yes	Yes	Yes	Yes	Yes	Yes	Yes	Yes
O00566	1	0.482526	0.451781	0.443304	0.664299	0.399136	0.20605	0.333568	1	0.36456	0.49571	0.230394	0.277602	0.230498	0.218598	0.278707	1	0.50238	0.326153	0.256488	0.172633	0.0686086	0.112479	0.194054	1	0.660172	0.545129	0.950267	0.568989	0.274442	0.298101	0.32863	1	0.563544	0.466579	0.328046	0.368898	0.230471	0.258191	0.310402	1	0.738326	0.585847	0.339776	0.398664	0.304717	0.333706	0.234684	43.8507	-0.273609	0.41632	0.717908	43.1902	-0.282914	0.288222	0.88819	44.6773	-0.106451	0.157814	0.949563	56.651	-0.0265555	0	0.625174	45.6908	-0.0883575	0.301341	0.937141	48.979	-0.061294	0.289647	0.96132	12.8003	-0.273609		No	2.50066	-0.282914	0.182364	Yes	4.3017	-0.106451	0.113516	Yes	Yes	Yes	Yes	Yes	Yes	Yes	Yes	Yes	Yes	Yes	Yes	Yes	Yes	Yes	Yes	Yes	Yes	Yes
O00567	1	0.857939	0.669106	0.424842	0.530683	0.494832	0.45992	0.359234	1	0.772327	0.75984	0.578725	0.629227	0.605429	0.578902	0.433225	1	0.627253	0.547118	0.561477	0.551869	0.529777	0.407267	0.374325	1	0.93869	0.962464	0.566255	0.70251	0.568054	0.56119	0.508824	1	0.828581	0.60471	0.551782	0.510143	0.498372	0.471584	0.405584	1	1.06432	0.990711	0.81903	0.785577	0.825441	0.619023	0.53291	51.9591	-0.0631642	0.441856	0.938732		-0.0278406	0.503274	0.860196	47.6043	-0.136873	0.494076	0.868371		-0.540123	0.581367	0.918727	53.7869	-0.0539408	0.466528	0.972604		-0.0258002	0	0.895068		-0.540123		No		-0.0539408		No		-0.136873		No	Yes	Yes	Yes	Yes	Yes	Yes	Yes	Yes	Yes	Yes	Yes	Yes	Yes	Yes	Yes	Yes	Yes	Yes
O00571	1	0.641402	0.418479	0.308437	0.297908	0.375478	0.37904	0.317072	1	0.8039	0.519616	0.510539	0.502124	0.484728	0.352475	0.364108	1	0.85872	0.441547	0.341125	0.370423	0.320054	0.274369	0.291606	1	0.855881	0.393273	0.331	0.338954	0.379725	0.323837	0.274324	1	1.04072	0.560817	0.439236	0.425017	0.448406	0.391857	0.366968	1	0.913651	0.499382	0.433277	0.395796	0.432308	0.375067	0.313007	45.5164	-0.118699	0.340379	0.978225	49.4962	-0.0722298	0.4301	0.936637	47.3108	-0.119653	0.315176	0.990431	46.5982	-0.15267	0.328814	0.989418	48.1586	-0.623822	0.414297	0.988128	48.0977	-0.12085	0.386455	0.980829	1.08181	-0.15267		No	-1.33759	-0.623822		No	0.786909	-0.12085		No	Yes	Yes	Yes	Yes	Yes	Yes	Yes	Yes	Yes	Yes	Yes	Yes	Yes	Yes	Yes	Yes	Yes	Yes
O00584	1	0.792638	0.824022	0.736764	0.628364	0.455895	0.297289	0.251756	1	0.86837	0.92049	0.902886	0.814676	0.529013	0.388617	0.304125	1	1.03605	1.00572	0.904133	0.754035	0.453634	0.331082	0.25518	1	1.05034	0.934857	0.976669	0.797305	0.520412	0.323989	0.282111	1	0.946149	0.878323	0.858212	0.719709	0.49221	0.330969	0.3001	1	1.11468	1.05063	1.0194	0.871544	0.569269	0.361324	0.313506	58.3058	-0.0332359	0	0.955585	61.4365	-0.0488735	0.148694	0.954075	59.4908	-0.0701049	0.227941	0.995674	60.2106	-0.0762763	0.249037	0.990286	60.2737	-0.0430952	0.0971356	0.983675	60.8749	-0.088811	0.300616	0.976984	1.90482	-0.0762763	1	Yes	-1.16276	-0.0488735	0.955055	Yes	1.3841	-0.088811	1	Yes	Yes	Yes	Yes	Yes	Yes	Yes	Yes	Yes	Yes	Yes	Yes	Yes	Yes	Yes	Yes	Yes	Yes	Yes
O00592																	1			0.607614	0.745836	0.42394	0.479373	0.5806	1	1.21252		1.17248	1.24421	1.22166	0.682072	0.849952									1	3.30967	2.40466	0.30844	0.160372	0.210238	0.325602	0.19758										-0.033801	0.502608	0.768072		-0.227864	0.765991	0.309101					51.6864	-0.941309	0.223448	0.282941				No				No		-0.941309		No	Yes	Yes	Yes	Yes	Yes	Yes	No	No	No	No	Yes	Yes	Yes	Yes	No	No	Yes	Yes
O00629	1	0.860633	0.671841	0.297588	0.0584234	0.0241969	0.00532716	0.0156194	1	0.873097	0.67901	0.317495	0.0461371	0.0103624	0.0169395	0.0163401	1	0.872329	0.701155	0.298362	0.0193805	0.012076	0.0104272	0.0102034	1	0.820929	0.614193	0.396565	0.0397061	0.0135712	0.0160068	0.0110168	1	0.884503	0.707345	0.367017	0.0486708	0.0180039	0.0177745	0.0176134	1	0.987933	0.763577	0.435053	0.0319584	0.0129886	0.022497	0.0234323	49.5191	-0.0981039	0	0.995142	49.6632	-0.100516	0	0.994284	49.6928	-0.110049	0	0.99237	49.4093	-0.083155	0	0.981344	50.0976	-0.0998369	0	0.992748	50.9023	-0.116634	0	0.99194	-0.109861	-0.0981039	1	Yes	0.434476	-0.100516	1	Yes	1.20946	-0.116634	1	Yes	Yes	Yes	Yes	Yes	Yes	Yes	Yes	Yes	Yes	Yes	Yes	Yes	Yes	Yes	Yes	Yes	Yes	Yes
O00635	1	0.625055							1	0.286492	0.144781						1	1.60018	0.221175						1	0.745268	0.237156						1	1.33932	0.758573						1	0.567519	0.375911														47.7583	-1.30876	0	0.623263					48.2228	-1.27863	0	0.323642								No				No				No	Yes	Yes	Yes	Yes	Yes	Yes	No	No	No	Yes	Yes	Yes	No	Yes	Yes	Yes	No	Yes
O00743	1	0.871581	0.668277	0.622579	0.6857	0.784054	0.715342	0.597668	1	0.758834	0.589372	0.610634	0.691138	0.760051	0.690896	0.519377	1	0.91165	0.694199	0.592023	0.730743	0.897423	0.82247	0.65211	1	0.895957	0.695778	0.696701	0.771794	0.82076	0.751103	0.611685	1	0.920505	0.739726	0.66948	0.751183	0.809535	0.732575	0.610634	1	0.90599	0.66071	0.683411	0.799206	0.843232	0.758671	0.698939		-0.455346	0.678937	0.82771		-0.507814	0.643578	0.749935		-0.38034	0.731495	0.557729		-0.390387	0.724637	0.751472		-0.0659737	0.71529	0.79378		-0.367525	0.740695	0.737148		-0.455346		No		-0.507814		No		-0.38034		No	Yes	Yes	Yes	Yes	Yes	Yes	Yes	Yes	Yes	Yes	Yes	Yes	Yes	Yes	Yes	Yes	Yes	Yes
O00746	1	0.910912	0.659977	1.41432	0.320379	0.0886215			1	0.166228	0.0911368	0.168314	0.184044	0.0175607											1	1.38416	0.584136	0.880148	0.739939	0.0844412											1	0.434364	0.102515	0.216266	0.21812	0.00313598			55.8026	-1.02163	0.0886215	0.745055	43.5538	-1.27102	0.115264	0.973105					57.1754	-0.205373	0	0.648445					43.9433	-1.23189	0.135009	0.950365	1.3728	-1.02163		No				No				No	Yes	Yes	Yes	Yes	Yes	Yes	Yes	Yes	Yes	Yes	No	No	Yes	Yes	No	No	Yes	Yes
O00748	1	0.492283	1.04889	0.543976	0.183639				1	1.00023	0.921427	0.627184	0.603119				1	0.465843	0.516426	0.341986	0.182369				1	0.827522	0.906948	0.9312	0.498619				1	1.17471	0.831871	0.849184	0.597596				1	1.36252	0.84805	0.839423	0.525205				52.0463	-0.982192	0.183639	0.513845		-0.105169	0.602378	0.999994	43.7931	-0.190516	0.343564	0.853259	56.0095	-0.138562	0	0.757475	57.7955	-0.0583481	0.106004	0.73631	56.3741	-0.0781343	0.152923	0.598322	3.96322	-0.982192		No		-0.105169		No	12.5811	-0.190516		No	Yes	Yes	Yes	Yes	Yes	Yes	Yes	Yes	Yes	Yes	Yes	Yes	Yes	Yes	Yes	Yes	Yes	Yes
O00754	1	0.898947	0.854658	0.875553	0.862946	0.936273	0.908002	0.959907	1	0.934706	0.922026	0.941206	0.917577	0.921222	0.911783	0.92892	1	0.98649	0.934141	0.926158	0.89355	0.904867	0.908371	0.962193	1	0.967252	0.905318	0.956386	0.992923	0.946062	0.836832	0.992608	1	0.999561	0.875607	0.905839	0.879679	0.910818	0.913555	0.901975	1	0.97744	0.932967	0.94156	0.929997	0.938007	0.919111	0.940038		-0.151254	0.89947	0.495761		-0.0922906	0.923789	0.905078		-0.0154342	0.918629	0.736211		-0.0841516	0.938355	0.16939		-0.141931	0.897912	0.921796		-0.0909185	0.933613	0.932608		-0.151254		No		-0.141931		No		-0.0909185		No	Yes	Yes	Yes	Yes	Yes	Yes	Yes	Yes	Yes	Yes	Yes	Yes	Yes	Yes	Yes	Yes	Yes	Yes
O00762	1	0.8177	0.692947	0.302384	0.13163	0.0644817	0.0375949	0.0332885	1	1.088	0.910145	0.339369	0.153444	0.0631931	0.0502517	0.0544281	1	0.851801	0.380259	0.166999	0.0614537	0.0145187	0.0280938	0.0363097	1	0.642096	0.474929	0.168713	0.0584324	0.0219706	0.023292	0.0281236	1	1.13183	0.716856	0.367862	0.0834462	0.0394892	0.0592475	0.0479098	1	0.691285	0.464643	0.183907	0.0721128	0.0125595	0.0213818	0.0262004	49.658	-0.0822744	0.00947482	0.991072	51.0281	-0.167927	0.0693371	0.991864	47.1649	-0.119914	0.032705	0.996977	46.83	-0.0807537	0	0.981578	50.4283	-0.12126	0.0403455	0.978796	47.094	-0.0829841	0	0.990593	-2.82793	-0.0822744	0.23774	Yes	-0.59985	-0.167927	0.495569	Yes	-0.0709122	-0.119914	1	Yes	Yes	Yes	Yes	Yes	Yes	Yes	Yes	Yes	Yes	Yes	Yes	Yes	Yes	Yes	Yes	Yes	Yes	Yes
O00764	1	0.879593	0.818074	0.329858	0.0599282				1	0.871886	0.754784	0.384456	0.0573643				1	0.886226	0.996753	0.443619	0.0257604			3.56796e-06	1	1.02953	0.85498	0.476979	0.0403407				1	0.945162	0.792469	0.470324	0.042061	0.024382			1	0.823782	0.635694	0.396757	0.0118009			2.38682e-06	50.5641	-0.127072	0	0.983784	50.4655	-0.102437	0	0.98114	51.7948	-0.274464	0.00604727	0.988152	51.6042	-0.142723	0	0.990124	51.225	-0.116546	0	0.987804	49.539	-0.0849396	0	0.970708	1.04009	-0.142723	1	Yes	0.759489	-0.116546	1	Yes	-2.25585	-0.274464	1	Yes	Yes	Yes	Yes	Yes	Yes	Yes	Yes	Yes	Yes	Yes	Yes	Yes	Yes	Yes	Yes	Yes	Yes	Yes
O00767	1	0.623989	0.298186	0.0700373	0.0389321	0.0261351		0.00839222	1	0.72396	0.231584	0.0754863	0.00770113	0.0115734			1	0.828738	0.382556						1	0.610043	0.274295	0.0212039	0.0172674				1	1.16474	0.42498	0.197292	0.0386278	0.0287543	0.00387651		1	0.673464	0.548645	0.0632957					45.4989	-0.109626	0.0138032	0.992467	45.7153	-0.139016	0.0128322	0.998509					45.2688	-0.118222	0	0.988345	47.8374	-0.474171	0.0669918	0.964323	47.1438	-0.0912574	0	0.915398	-0.230111	-0.118222	1	Yes	2.12203	-0.474171	1	Yes				No	Yes	Yes	Yes	Yes	Yes	Yes	Yes	Yes	Yes	Yes	No	Yes	Yes	Yes	Yes	Yes	Yes	Yes
O14492	1	1.94402	0.662362		0.391827				1	0.555119	0.162588		0.0887776				1	1.35676							1	0.775046	0.401793		0.0898785				1	0.834316	0.641663		0.0988941				1	0.327198							48.2529	-0.792645	0.391827	0.351894	44.3371	-0.181867	0.101053	0.998097					46.9228	-0.104492	0.0628669	0.997767	49.326	-0.0850085	0	0.991265					-1.3301	-0.792645		No	4.98897	-0.181867	1.34947e-07	Yes				No	Yes	Yes	Yes	Yes	Yes	Yes	Yes	Yes	Yes	Yes	No	No	Yes	Yes	Yes	Yes	No	No
O14497	1	0.714671	0.404791	0.338119	0.225028	0.232151	0.187238	0.167186	1	0.66761	0.333739	0.264105	0.223579	0.184617	0.136183	0.139464	1	0.477959	0.204522	0.21765	0.151534	0.100687	0.0944285	0.0939739	1	0.730726	0.385561	0.240813	0.261795	0.223744	0.181291	0.172938	1	0.653062	0.34884	0.28763	0.249576	0.19997	0.150889	0.135017	1	0.662243	0.292794	0.274802	0.202458	0.170547	0.09972	0.107391	46.9365	-0.0814639	0.201491	0.984105	45.8977	-0.100124	0.174924	0.985415	43.9413	-0.175817	0.13686	0.979478	46.4583	-0.101642	0.20528	0.991604	45.9777	-0.0928385	0.186952	0.977818	45.6822	-0.105668	0.155024	0.975859	-0.478164	-0.101642	1	Yes	0.0799502	-0.100124	1	Yes	1.74082	-0.175817	0.862854	Yes	Yes	Yes	Yes	Yes	Yes	Yes	Yes	Yes	Yes	Yes	Yes	Yes	Yes	Yes	Yes	Yes	Yes	Yes
O14519	1	0.569112	0.36541	0.642945	0.34094	0.480936	0.5492	0.466225	1	1.16053	0.876909	0.925577	0.693831	0.693407	0.867385	0.990939	1	0.494721	0.247634	0.51628	0.348827	0.211501	0.471273	0.886722	1	0.45908	0.243612	0.298632	0.44531	0.518497	0.599452	0.642237	1	0.914395	0.559213	0.583531	0.451517	0.663689	0.525947	0.742112	1	0.581095	0.463775	0.439463	0.379383	0.448203	0.628373	0.680129	44.2589	-0.751364	0.474276	0.788064		-0.216781	0.834228	0.427828	43.9795	-0.792993	0.44704	0.464127	43.3421	-0.789504	0.457957	0.665516		-0.582615	0.587668	0.797911		-0.705836	0.506554	0.746503	-0.916774	-0.789504		No		-0.582615		No		-0.792993		No	Yes	Yes	Yes	Yes	Yes	Yes	Yes	Yes	Yes	Yes	Yes	Yes	Yes	Yes	Yes	Yes	Yes	Yes
O14521	1	0.773239	0.470722	0.161337	0.0631359	0.0236048	0.00136052	0.0101863	1	0.736024	0.669482	0.16011	0.073297	0.0246258	0.0165585	0.00395452	1	0.803891	0.249045	0.0228774	0.00869306		0.0022629		1	0.685823	0.317798	0.0833866	0.029204	0.00637352		0.00305176	1	0.904353	0.459689	0.158646	0.0478002	0.0093768	0.0107178	0.00466474	1	0.262102	0.130904	0.0155389					47.4535	-0.0946542	0	0.997417	48.5463	-0.0921348	0	0.967452	46.152	-0.159705	0	0.999665	45.9788	-0.109999	0.000638512	0.996513	47.8202	-0.123351	0.0107294	0.998795	43.1437	-0.331798	0.0719695	0.988899	-1.47475	-0.109999	0.813563	Yes	-0.726092	-0.123351	0.616495	Yes	-3.00831	-0.331798	1	Yes	Yes	Yes	Yes	Yes	Yes	Yes	Yes	Yes	Yes	Yes	Yes	Yes	Yes	Yes	Yes	Yes	Yes	Yes
O14526	1	0.898282	0.268775	0.313146	0.150654	0.0983725	0.0497266		1	0.718556	0.376124	0.241945	0.172054	0.0627923	0.0396983		1	0.728336	0.335026	0.303559	0.121748	0.0500036	0.0362445		1	0.873786	0.37536	0.370106	0.234385	0.114606	0.0213408		1	0.894846	0.45189	0.298028	0.205176	0.0745358	0.0108417		1	0.449544	0.228972	0.244391	0.078219	0.0754524	0.0189972	0.000185614	46.4819	-0.184134	0.145847	0.959136	46.8343	-0.0835656	0.0658128	0.985226	46.8247	-0.0823064	0.051799	0.972262	48.1928	-0.0754121	0.0811451	0.944782	48.4105	-0.083341	0.0512959	0.977062	44.1476	-0.119404	0.077041	0.942437	1.71089	-0.184134	0.651373	Yes	1.57622	-0.0835656	0.835715	Yes	-2.67708	-0.119404	0.597429	Yes	Yes	Yes	Yes	Yes	Yes	Yes	Yes	Yes	Yes	Yes	Yes	Yes	Yes	Yes	Yes	Yes	Yes	Yes
O14530	1	0.788228	0.809029	0.208584	0.0636766	0.10733	0.112981	0.105102	1	0.731164	0.606504	0.159189	0.0849261				1	1.17493	0.829991	0.219186				0.103595	1	1.19198	1.00173	0.183922			0.0963075	0.118116	1	1.04598	0.720003	0.278796				0.0858173	1	0.43894	0.595347	0.107322	0.112069		0.083193	0.064348	49.7788	-0.175483	0.092906	0.958921	48.1054	-0.086425	0	0.960907	49.9045	-0.200146	0.108658	0.965177	51.558	-1.08338	0.107212	0.972125	49.807	-0.136158	0.0924564	0.992913	46.1047	-0.068304	0.0420336	0.848527	1.77916	-1.08338	0.993773	Yes	1.70161	-0.136158	0.30759	Yes	-3.79988	-0.200146	0.975029	Yes	Yes	Yes	Yes	Yes	Yes	Yes	Yes	Yes	Yes	Yes	Yes	Yes	Yes	Yes	Yes	Yes	Yes	Yes
O14545	1	0.72845	0.676489	1.03572	0.973739	0.9062	0.700893	0.716952	1	0.68984	1.18466	1.24151	1.34707	0.963714	0.777114	0.737697	1	1.06204	1.40751	2.97817	1.91369	2.44225	1.82938	1.66071	1	2.35353	1.82546	1.80601	1.42034	1.27283	1.39053	1.46468	1	1.17531	1.04586	0.943354	0.952456	0.917771	0.725266	0.742874											0	0.0732523		-0.0661091	0.739805	0.277883		0.155581	1.5	-0.0670491		0.758073	1.5	0.17668		-0.27525	0.73407	0.753099								No		-0.27525		No				No	Yes	Yes	Yes	Yes	Yes	Yes	Yes	Yes	Yes	Yes	Yes	Yes	Yes	Yes	Yes	Yes	No	No
O14561	1	1.03086	0.747451	0.292819	0.141381	0.089737	0.0276288	0.020743	1	0.979387	1.54215	0.372894	0.187793	0.107493		0.109854									1	0.506964	0.258947	0.0337726	0.0236604	0.0151006		0.0347983	1	1.18741	0.731554	0.593268	0.416121	0.0364036	0.332312	0.0792035	1	0.444852	0.403698				0.0471838	0.0655873	50.1829	-0.123201	0.0485668	0.994578	51.8637	-1.04372	0.135047	0.84242					44.5579	-0.119681	0.0228834	0.98022	53.1068	-0.0740973	0.129804	0.889821	45.0381	-0.0837835	0.0677904	0.918932	-5.625	-0.123201	2.51378e-05	Yes	1.24312	-1.04372	1	Yes				No	Yes	Yes	Yes	Yes	Yes	Yes	Yes	Yes	Yes	Yes	No	No	Yes	Yes	Yes	Yes	Yes	Yes
O14562	1	1.02001	0.833693	0.614406	0.152365	0.0391271		0.0110745	1	0.860731	0.800802	0.426406	0.0843647	0.0127727	0.0085461	0.0118413	1	0.998023	1.04366	0.413716	0.0754791	0.0178229			1	1.20637	1.02007	0.593956	0.154582	0.0168468	0.00724174	0.0122784	1	1.13435	0.934558	0.52844	0.134923	0.0134907	0.0212857	0.0158541	1	1.33179	0.546813	0.325027	0.0483758	0.00586487	0.00949557		52.5761	-0.114037	0	0.991714	50.973	-0.10613	0	0.988308	51.8485	-0.585118	0.0466107	0.99693	52.7065	-0.162249	0.0132995	0.974577	52.2318	-0.146741	0.013381	0.98834	49.377	-0.134647	0.0253728	0.899215	0.130425	-0.162249	1	Yes	1.25878	-0.146741	0.936293	Yes	-2.47146	-0.585118	1	Yes	Yes	Yes	Yes	Yes	Yes	Yes	Yes	Yes	Yes	Yes	Yes	Yes	Yes	Yes	Yes	Yes	Yes	Yes
O14578	1	0.75937	0.282615		0.343707	0.0227216		0.0104122	1	1.06346	0.286808	0.109624					1	0.752239	0.0963448					0.0823561	1	0.682524	0.392484	0.096099			0.0175866		1	0.589496	0.302705	0.136808	0.546583		0.119347	0.0130329	1	0.562808	0.195417		0.27084				46.0312	-0.130415	0.118988	0.912595	47.7799	-1.16591	0.109624	0.994348	44.8494	-0.313419	0.0823957	0.999999	46.3795	-0.0981048	0.00121079	0.989146	44.8372	-0.132032	0.207008	0.766803	44.061	-1.09061	0.233128	0.992872	0.348363	-0.130415	1	Yes	-2.94277	-1.16591		No	-0.788438	-1.09061	1	Yes	Yes	Yes	Yes	Yes	Yes	Yes	Yes	Yes	Yes	Yes	Yes	Yes	Yes	Yes	Yes	Yes	Yes	Yes
O14579	1	0.895646	0.588481	0.225159	0.0716123	0.0251138	0.0035504	0.00472517	1	0.747565	0.479358	0.194816	0.042308	0.0165484	0.00912649	0.00578142	1	0.766818	0.43516	0.115258	0.0290902	0.000943221		6.43266e-06	1	0.857187	0.549071	0.190872	0.0262753	0.0115833		0.00194484	1	0.857747	0.537083	0.248635	0.0307725	0.00901733	0.00297602	0.000192843	1	0.379213	0.172279	0.046492	0.010811	0.00532347			48.8302	-0.103969	0	0.999833	47.4601	-0.0895565	0	0.994979	47.0714	-0.105526	0	0.996604	48.3167	-0.107803	0	0.998146	48.4328	-0.0986107	0	0.99686	43.4664	-0.19061	0.0458982	0.979972	-0.513486	-0.107803	1	Yes	0.97274	-0.0986107	1	Yes	-3.60493	-0.19061	0.836194	Yes	Yes	Yes	Yes	Yes	Yes	Yes	Yes	Yes	Yes	Yes	Yes	Yes	Yes	Yes	Yes	Yes	Yes	Yes
O14602	1	0.587683	0.45856	0.0946475	0.0613891	0.0226635	0.00695469	0.00626878	1	0.751105	0.379374	0.154039	0.0461631	0.0104528	0.00991932	0.00571852	1	3.14749	2.09103	0.526907					1	0.740033	0.364717	0.142027	0.0428844	0.0137027	0.00452009	0.00518752	1	0.672155	0.329795	0.12403	0.0549382	0.0152728			1	0.184	0.0570789	0.0487236	0.0377659		0.0138251		46.2203	-0.0848493	0	0.968751	46.7806	-0.100234	0.00335364	0.997804	52.0224	-1.20148	0	-0.410326	46.6162	-0.102099	0.00338387	0.997791	46.0123	-0.102273	0.0186578	0.994274	43.1149	-0.457387	0.039283	0.998581	0.395846	-0.102099	1	Yes	-0.768358	-0.102273	0.696886	Yes	-8.90753	-1.20148		No	Yes	Yes	Yes	Yes	Yes	Yes	Yes	Yes	Yes	Yes	Yes	Yes	Yes	Yes	Yes	Yes	Yes	Yes
O14617	1	1.38435	0.825063	0.0880864	0.0881485	0.0426502	0.089489	0.0599236	1	0.537419	0.227488	0.0470014	0.0624347	0.0348457	0.0572588	0.032395	1	0.873596	0.304162		0.0165622	0.0263933	0.0207125	0.0270356	1	0.994037	0.319457	0.017095	0.065797	0.0611751	0.0137725	0.0405212	1	0.699617	0.277689	0.0408105	0.0242961	0.039918	0.0360954	0.0381209	1	0.503439	0.288324	0.0336776	0.0242874	0.0264364	0.0439852	0.0325619	48.9886	-0.374488	0.0719665	0.926228	44.5682	-0.130762	0.0456261	0.989626	46.7059	-0.168191	0.0213509	0.999853	47.8452	-1.25497	0.0396722	0.9982	45.7331	-0.129555	0.0264005	0.996436	44.6424	-0.114006	0.0280362	0.97533	-1.14346	-1.25497	1	Yes	1.16496	-0.130762	0.985643	Yes	-2.06351	-0.168191	1	Yes	Yes	Yes	Yes	Yes	Yes	Yes	Yes	Yes	Yes	Yes	Yes	Yes	Yes	Yes	Yes	Yes	Yes	Yes
O14618	1	0.78333	0.676005	0.36999	0.205218	0.0704337	0.050116	0.0386874	1	0.890825	0.694521	0.447919	0.282656	0.0756145	0.0486801	0.0518761	1	0.944945	0.776146	0.463951	0.248806	0.0651471	0.0550172	0.0271799	1	1.0356	0.768883	0.451619	0.232649	0.0814171	0.0331979	0.054109	1	0.966221	0.817801	0.478803	0.250748	0.080418	0.055912	0.0453347	1	0.848501	0.717764	0.407139	0.252819	0.0806541	0.0444593	0.0431944	49.9724	-0.0665254	0	0.990202	51.1641	-0.0666782	0	0.994896	51.6648	-0.0795594	0.00335462	0.998299	51.5434	-0.089623	0.0319654	0.993412	51.9367	-0.0861687	0.0265575	0.998747	50.8311	-0.0681828	0	0.994454	1.57105	-0.089623	1	Yes	0.772594	-0.0861687	1	Yes	-0.833626	-0.0795594	0.975029	Yes	Yes	Yes	Yes	Yes	Yes	Yes	Yes	Yes	Yes	Yes	Yes	Yes	Yes	Yes	Yes	Yes	Yes	Yes
O14641	1	0.399361	0.386417	0.35531	0.320788	0.189298	0.549531	0.399916	1	0.902313		0.31366	0.280223	0.227695	0.3334	0.443524	1					0.114217	0.0951877	0.0448332									1	0.914506	0.568643	0.0714702	0.495718	0.333693	0.470769	0.36709	1		4.64881		0.787748		0.0848352	0.282685	43.3505	-0.404045	0.366875	0.83469	45.2896	-0.367311	0.3197	0.957365	51.9341	-0.0825763	0.044719	0.998989					48.1003	-0.851621	0.347748	0.813537	56.4442	-0.688811	0.18376	0.0516792				No	2.81062	-0.851621		No	4.51013	-0.688811		No	Yes	Yes	Yes	Yes	Yes	Yes	Yes	Yes	Yes	Yes	Yes	Yes	No	No	Yes	Yes	Yes	Yes
O14646	1	0.230155	0.274809	0.189442	0.11684	0.0687109	0.0575688	0.0612987									1				0.192447		0.211941	0.216671	1			0.10323	0.106393	0.068953	0.0887199	0.0799295									1	0.188124			0.0641096	0.0647076	0.243803	0.163328	42.9232	-0.358222	0.127868	0.94451					44.646	-0.557324	0.20702	0.999301	46.7393	-0.175708	0.0848085	0.999003					43.4216	-0.912049	0.133987	0.964371	3.81608	-0.358222	0.304231	Yes				No	-1.22438	-0.912049	1	Yes	Yes	Yes	Yes	Yes	Yes	Yes	Yes	Yes	No	No	Yes	Yes	Yes	Yes	No	No	Yes	Yes
O14647	1	0.66328	1.25047	0.300249	0.334702	0.351852	0.415306	0.929162	1	0.97759		0.498043	0.596406	0.470296	0.752688	0.817544	1	0.930348		0.198656	0.684513	0.41868	0.613445	0.457334	1	1.86913	1.04436	1.00175	0.56115	0.651586	0.664787	1.76461	1	0.348467	3.43558	0.219855	0.170636	0.125918	0.300311	0.364311	1	0.687608		0.456781	0.311561	0.151809	0.176677	0.495551	50.5137	-0.667641	0.466252	0.513327		-0.374794	0.626995	0.665241	45.1822	-0.542977	0.474526	0.707894		0.138493	1.5	0.238424	50.5558	-0.946821	0.23613	0.272858	47.9295	-0.0656403	0.288745	0.828105		-0.667641		No		-0.946821		No	2.74736	-0.542977		No	Yes	Yes	Yes	Yes	Yes	Yes	Yes	Yes	Yes	Yes	Yes	Yes	Yes	Yes	Yes	Yes	Yes	Yes
O14653	1	0.558301	0.4197	0.13918	0.0726372				1	0.731646	0.320762	0.131106	0.0349212				1	0.724002	0.466717	0.104649					1	0.784522	0.540883	0.118524			0.0259394	6.39152e-05	1	1.60113	0.730894	0.346397	0.0407077			0.0517199	1	0.282021	0.136841	0.0432366	0.0182329			2.18938e-05	45.9138	-0.082377	0.0227804	0.954557	46.2415	-0.112796	0.0297031	0.996746	47.0344	-0.0964151	0	0.977675	47.8079	-0.101884	0	0.98803	50.4742	-0.151967	0.0410246	0.790842	43.1429	-0.283644	0.0475304	0.985542	1.8941	-0.101884	0.988683	Yes	4.2327	-0.151967		No	-3.89152	-0.283644	1	Yes	Yes	Yes	Yes	Yes	Yes	Yes	Yes	Yes	Yes	Yes	Yes	Yes	Yes	Yes	Yes	Yes	Yes	Yes
O14656	1	0.757869	0.366703	0.0642317	0.0629892	0.0295336	0.00551313	0.00561596	1	0.777718	0.355073	0.083212	0.0395404	0.0223724	0.0091704	0.0100212	1	1.92368	0.97686	0.13201					1	0.813134	0.332846	0.0567626	0.0434143	0.0211941			1	0.858667	0.373184	0.0771502	0.0307283	0.0212946	0.0107844		1	0.25314	0.119189	0.0514458	0.0254979		0.00815281	0.00798722	46.5512	-0.11609	0.0109966	0.996173	46.6066	-0.12012	0.0104033	0.998977	48.7505	-1.11423	0.132009	0.469036	46.6011	-0.138182	0.017664	0.998959	47.0308	-0.141427	0.0140084	0.999829	43.093	-0.31441	0.0415248	0.989183	0.0499001	-0.138182	1	Yes	0.424179	-0.141427	1	Yes	-5.65751	-1.11423		No	Yes	Yes	Yes	Yes	Yes	Yes	Yes	Yes	Yes	Yes	Yes	Yes	Yes	Yes	Yes	Yes	Yes	Yes
O14657	1	0.715489	0.207069		0.0515351				1	0.855729	0.129587						1	0.487198	0.296365						1	0.770025	0.190487						1	0.943741	0.128721	0.0680763					1	0.650311	0.0489045						45.4688	-0.154429	0.0501446	0.999322													46.0545	-0.315186	0.0673963	1								No				No				No	Yes	Yes	Yes	Yes	Yes	Yes	Yes	Yes	No	Yes	No	Yes	No	Yes	Yes	Yes	No	Yes
O14662	1	0.49454	0.298575				0.0309907	0.0791407	1	0.783781	0.275395		0.0574089		0.0597859		1	0.497484	0.114881	0.458089	0.248362			9.90113e-05	1	0.818244	0.255402	0.0656257		0.0383581	0.0480168		1	0.724941	0.347034	0.14151	0.104927			0.0481025	1	0.336736	0.213258	0.0333772	0.125749			1.66249e-05	44.6183	-0.109416	0.0712356	0.966825	46.13	-0.144703	0.0558885	0.999656	43.9976	-1.13128	0.205358	0.817544	46.1937	-0.162747	0.0418424	0.999851	46.318	-0.106872	0.0647589	0.99677	43.2632	-0.231355	0.0883808	0.961518	1.57533	-0.162747	0.844295	Yes	0.188045	-0.144703	1	Yes	-0.734399	-1.13128	1	Yes	Yes	Yes	Yes	Yes	Yes	Yes	Yes	Yes	Yes	Yes	Yes	Yes	Yes	Yes	Yes	Yes	Yes	Yes
O14672	1	0.855717	0.747686	0.381002	0.185403	0.0574443	0.0344757	0.0269087	1	0.884238	0.835109	0.438319	0.19039	0.0728746	0.0447942	0.0298672	1	0.915307	0.703086	0.347069	0.155305	0.0491059	0.0323593	0.0182825	1	0.981155	0.86695	0.517005	0.178588	0.0689376	0.0438835	0.0345109	1	0.948257	0.797294	0.481395	0.199835	0.0585894	0.0367567	0.0347117	1	1.01208	0.716912	0.530857	0.141864	0.0669075	0.0431719	0.0479534	50.6411	-0.0799378	0	0.994217	51.4786	-0.0918568	0.018381	0.993478	50.2426	-0.0889959	0.00825749	0.999496	52.0992	-0.107848	0.0279492	0.999889	51.6793	-0.0890797	0.00792256	0.999241	51.5058	-0.0887459	0.0124912	0.986333	1.45813	-0.107848	1	Yes	0.200745	-0.0918568	1	Yes	1.2632	-0.0889959	1	Yes	Yes	Yes	Yes	Yes	Yes	Yes	Yes	Yes	Yes	Yes	Yes	Yes	Yes	Yes	Yes	Yes	Yes	Yes
O14681	1	0.396392	0.327313						1	1.44113	0.174562						1								1	0.783569							1	1.10145	1.25145						1	0.389218											47.5298	-1.15815	0.120279	0.764615																				No				No				No	Yes	Yes	Yes	Yes	Yes	Yes	No	Yes	Yes	Yes	No	No	No	No	No	Yes	No	No
O14683	1	0.663813	0.445361	0.173771	0.0607494	0.0346842	0.0205521		1	0.428904	0.556264	0.259293	0.0945979	0.0359151	0.0243847	0.0175645	1	0.495188	0.349039	0.195713	0.0693765		0.0191622		1	1.29505	0.61247	0.282701	0.149628	0.0596921	0.035199		1	0.715561	0.604311	0.203667	0.134786	0.0137176	0.0259257		1	2.04287	0.728202	0.826765	0.225916				46.8024	-0.082647	0	0.987753	46.4227	-0.0618853	0	0.887912	45.2086	-0.0855483	0.0463111	0.951246	49.2614	-0.150772	0.0905706	0.919744	48.225	-0.07769	0	0.97525	54.072	-0.153455	0	0.352012	2.45899	-0.150772	0.37545	Yes	1.80231	-0.07769	0.936293	Yes	8.86337	-0.153455		No	Yes	Yes	Yes	Yes	Yes	Yes	Yes	Yes	Yes	Yes	Yes	Yes	Yes	Yes	Yes	Yes	Yes	Yes
O14686	1	1.00863	0.874254	0.76548	0.769413	0.544769	0.560844	0.418149	1	0.693259	0.705684	0.432098	0.452242	0.322654	0.310525	0.343006	1	1.66832	0.450381	0.979113	0.390497	0.357075	0.583524	0.50444	1	0.630108	0.542404	0.599286	0.45317	0.450351	0.355882	0.318718	1	0.934765	0.466939	0.72233	0.367217	0.422816	0.379674	0.41206	1	0.883938	0.882223	0.662376	0.442225	0.392699	0.471366	0.60778	64.5135	-0.0272938	0.243325	0.951869	51.4826	-0.0434991	0.296835	0.927986	58.5896	-0.0539519	0.46246	0.434014	51.7818	-0.0380043	0.354828	0.855073	46.9681	-0.207093	0.460167	0.81497	56.6943	-0.0688773	0.474647	0.88759	-12.7316	-0.0380043	0.000703443	Yes	-4.51453	-0.207093	0.00337147	Yes	-1.89525	-0.0688773		No	Yes	Yes	Yes	Yes	Yes	Yes	Yes	Yes	Yes	Yes	Yes	Yes	Yes	Yes	Yes	Yes	Yes	Yes
O14727	1	0.604794			0.0670925				1	0.440225							1	1.76288							1	0.586674	0.413623						1	0.999527							1	1.44342																																		No				No				No	Yes	Yes	Yes	Yes	Yes	Yes	No	Yes	No	No	No	No	No	Yes	No	No	No	No
O14732	1	0.723262	0.501519	0.350512	0.203707	0.0465404		0.0386997	1	0.688097	0.566977	0.570922	0.366194	0.037527			1	0.657264	0.862942	0.783161	0.919421	0.327012			1	0.913161	0.870027	0.549726	0.468156	0.373488			1	0.820044	1.17709	0.958694	0.679155	0.0935915			1	1.24605	0.578582	0.696921	0.687133	0.225177			48.4658	-0.061814	0	0.982378	50.5699	-0.0468108	0	0.867777	62.2485	-0.0244946	0	0.34957	53.7943	-0.065501	0.365139	0.979772	56.9427	-0.192323	0	0.910428	56.1583	-0.0485819	0	0.659017	5.32854	-0.065501	0.0437657	Yes	6.37287	-0.192323	5.68855e-13	Yes	-6.09016	-0.0485819		No	Yes	Yes	Yes	Yes	Yes	Yes	Yes	Yes	Yes	Yes	Yes	Yes	Yes	Yes	Yes	Yes	Yes	Yes
O14733									1	0.118111							1		35703.3						1								1	0.182051							1	0.000212528																																		No				No				No	Yes	Yes	Yes	Yes	Yes	Yes	No	No	No	No	No	No	No	No	No	No	No	No
O14734	1	0.853226	0.298678	0.164231	0.036264				1	0.784781	0.220955	0.0499318					1	0.390993	0.427286						1	0.783605	0.268901						1	0.653798	0.250313	0.0300924					1	0.370918	0.434209				0.0199344		46.5754	-0.152208	0.0760518	0.992624	45.9017	-0.163721	0.0257864	0.999791	41.7314	-0.89105	0.409139	0.997178					45.4173	-0.126752	0	0.993779	44.7783	-0.0801855	0.0548379	0.832812				No	-0.4844	-0.163721	0.616495	Yes	3.04684	-0.89105		No	Yes	Yes	Yes	Yes	Yes	Yes	Yes	Yes	Yes	Yes	Yes	Yes	No	Yes	Yes	Yes	Yes	Yes
O14735	1	0.871174							1	0.133245	0.102666	0.36859					1	0.523214	0.158648						1	0.461419	0.181123	0.0678638					1	0.588157	1.68596	0.489073					1	0.0979663	0.679338		0.0330319								41.4759	-1.20582	0.2015	0.918651					43.8425	-0.192959	0.107094	0.990477	51.9909	-1.20221	0	0.278439	41.4662	-1.10363	0.270112	0.612003				No	10.515	-1.20582		No				No	Yes	Yes	Yes	Yes	Yes	Yes	No	No	Yes	Yes	No	Yes	Yes	Yes	Yes	Yes	Yes	Yes
O14737	1	0.925275	0.851401	0.8382	0.697526	0.947736	0.833814	0.993613	1	1.23065	1.21766	0.956972	0.740773	0.926748	1.02869	1.12237	1	0.832494	0.728678	0.646861	0.445686	0.481336	0.722101	0.871827	1	0.77115	0.711482	0.603611	0.536611	0.648885	0.624352	0.761764	1	1.03581	0.910831	0.849991	0.566774	0.698817	0.964004	0.953499	1	0.860534	0.759107	0.638849	0.476361	0.594471	0.609196	0.575792						0.110915	1.12237	0.0516643		-0.050902	0.636268	0.497838		-0.0643568	0.642928	0.783449		-0.0461154	0.804465	0.354465		-0.0430351	0.563398	0.919858				No		-0.0461154		No		-0.050902		No	Yes	Yes	Yes	Yes	Yes	Yes	No	Yes	Yes	Yes	Yes	Yes	Yes	Yes	Yes	Yes	Yes	Yes
O14744	1	0.915558	0.904076	0.349455	0.0556783	0.0107524	0.000685384	0.0022134	1	0.84343	0.763271	0.398523	0.0265188	0.00501286	0.00271538		1	1.81552	1.72448	1.03449	0.0509283		0.00309386		1	1.01731	0.944531	0.503783	0.0229456	0.004719		1.13537	1	0.985375	0.889802	0.486451	0.0296786	0.00642402			1	0.620614	0.474515	0.371912	0.0245141	0.0127544			51.0559	-0.164241	0.00262972	0.995568	50.4944	-0.107887	0	0.979289	55.3321	-1.12615	0.00309377	0.611085	51.8255	-0.171885	0.392442	0.403039	51.7677	-0.161318	0	0.995822	47.3596	-0.0682156	0	0.931983	0.76959	-0.171885		No	1.27331	-0.161318	0.923688	Yes	-7.97251	-1.12615		No	Yes	Yes	Yes	Yes	Yes	Yes	Yes	Yes	Yes	Yes	Yes	Yes	Yes	Yes	Yes	Yes	Yes	Yes
O14745	1	0.926453	0.890037	0.803334	0.748173	0.670092	0.560795	0.479456	1	0.977623	0.92711	0.893289	0.751773	0.680515	0.607188	0.513414	1	1.02904	0.973227	0.870919	0.784485	0.670362	0.580465	0.493553	1	1.05654	0.984252	0.892147	0.803259	0.708249	0.602196	0.536162	1	0.925275	0.907318	0.848172	0.744696	0.686592	0.571752	0.484878	1	0.93093	0.954706	0.904484	0.778979	0.64795	0.583084	0.512919	67.2303	-0.0221702	0	0.992441		-0.0250692	0.353406	0.992482		-0.0304173	0.395692	0.990937		-0.0299297	0.460513	0.980777	67.5012	-0.0231909	0	0.992194		-0.0288695	0.406932	0.984385		-0.0299297		Yes		-0.0250692		No		-0.0304173		No	Yes	Yes	Yes	Yes	Yes	Yes	Yes	Yes	Yes	Yes	Yes	Yes	Yes	Yes	Yes	Yes	Yes	Yes
O14757	1	1.05593	0.572018	0.0593868					1	0.802462	0.496629	0.0695688					1	1.27355	0.718843						1	0.61998	0.357425	0.0652538					1	0.758595	0.607082	0.0656514	0.179982				1	0.616134	0.444483	0.0595878					48.059	-1.22395	0.0593868	0.995114	47.512	-0.116815	0	0.981345	48.1841	-1.2701	0	0.513642	45.7895	-0.100149	0	0.974267	47.9706	-0.0975568	0.0496131	0.923815	46.2128	-0.091629	0	0.942393	-2.26948	-1.22395	0.978689	Yes	0.458588	-0.116815	1	Yes	-1.97127	-1.2701		No	Yes	Yes	Yes	Yes	Yes	Yes	Yes	Yes	Yes	Yes	Yes	Yes	Yes	Yes	Yes	Yes	Yes	Yes
O14772																																																																												No				No				No	Yes	Yes	Yes	Yes	Yes	Yes	No	No	No	No	No	No	No	No	No	No	No	No
O14773	1	0.737948	0.380299	0.111618	0.0971994	0.0330152	0.00720492	0.0142149	1	0.664662	0.314189	0.107876	0.0409981	0.0170773	0.0115753	0.0114627	1	0.69794	0.336012	0.0641111	0.0255817		0.00676836	0.00653229	1	0.76082	0.39761	0.138626	0.0397004	0.0329945	0.005271	0.00834297	1	0.737923	0.3527	0.129046	0.0422061	0.0229945	0.0124116	0.00577768	1	0.264287	0.329536	0.0958799	0.0301898	0.0103264	0.00949695	0.00762686	46.62	-0.102678	0.019896	0.995352	45.8721	-0.105601	0.011595	0.99566	46.0992	-0.111776	0	0.995733	46.8828	-0.102555	0.00626942	0.998216	46.4952	-0.105881	0.010034	0.998099	42.9461	-0.243951	0.0768083	0.902676	0.262804	-0.102678	1	Yes	0.62309	-0.105881	1	Yes	-3.15312	-0.243951	0.994081	Yes	Yes	Yes	Yes	Yes	Yes	Yes	Yes	Yes	Yes	Yes	Yes	Yes	Yes	Yes	Yes	Yes	Yes	Yes
O14776	1	0.779477	0.445575	0.167349	0.127297	0.082019	0.0697959	0.0664316	1	0.811323	0.421939	0.137491	0.0921823	0.0593759	0.053506	0.0521152	1	0.757612	0.335747	0.0843605	0.0483777	0.0306343	0.0364738	0.0340699	1	0.961037	0.467219	0.194639	0.119262	0.0752922	0.0692014	0.0692332	1	0.898718	0.432297	0.150357	0.0813656	0.0527441	0.0512565	0.0451438	1	0.933021	0.397905	0.11533	0.0693275	0.0519394	0.0488994	0.0410614	47.2437	-0.0978376	0.0688493	0.997385	47.1688	-0.111766	0.0525172	0.998986	46.3728	-0.121354	0.0291494	0.998681	47.9252	-0.142527	0.0863032	0.995992	47.5495	-0.132917	0.0547593	0.999318	47.3944	-0.166339	0.0545734	0.999346	0.681574	-0.142527	1	Yes	0.380607	-0.132917	1	Yes	1.02168	-0.166339	1	Yes	Yes	Yes	Yes	Yes	Yes	Yes	Yes	Yes	Yes	Yes	Yes	Yes	Yes	Yes	Yes	Yes	Yes	Yes
O14777	1	0.579999	0.166945		0.052135	0.0265983	0.0493037	0.0354912	1	0.423043	0.107178	0.0226222	0.0417035		0.0330658	0.019739	1	0.354188	0.528567						1	0.45841	0.114746			0.0494409	0.0380665	0.0309043	1	0.493664	0.220776	0.248885	0.0510909	0.0611046	0.0327352	0.0247959	1	0.248211	0.147307					0.012699	44.6119	-0.153273	0.0429621	0.997145	43.6679	-0.21241	0.0379552	0.995779	41.715	-0.844254	0.441378	0.931894	43.831	-0.201303	0.0485857	0.996756	44.4416	-0.114496	0.0713017	0.953486	43.0877	-0.340225	0.0789666	0.98474	-0.780889	-0.201303	1	Yes	0.773663	-0.21241	1	Yes	1.37269	-0.844254		No	Yes	Yes	Yes	Yes	Yes	Yes	Yes	Yes	Yes	Yes	Yes	Yes	Yes	Yes	Yes	Yes	Yes	Yes
O14787	1	0.679544	0.656843	0.374433	0.186165	0.07892	0.028014	0.0165728	1	0.63554	0.532209	0.375511	0.182586	0.0650024	0.0286938	0.0147769	1	0.842514	0.695946	0.501908	0.174851	0.0856716	0.018011		1	0.778167	0.488694	0.409379	0.210537	0.043043	0.0251549	0.0142464	1	0.878402	0.764083	0.486413	0.245388	0.0839883	0.0153136	0.0124451	1	0.617972	0.543756	0.37332	0.222345	0.093151	0.0334215	0.0243253	49.319	-0.0616307	0	0.969322	48.2439	-0.0590492	0	0.96746	50.961	-0.071368	0	0.985737	48.9149	-0.0633163	0	0.978317	51.6022	-0.0750355	0	0.995283	48.3758	-0.0554226	0	0.962302	-0.40409	-0.0633163	1	Yes	3.3583	-0.0750355	0.169248	Yes	-2.58522	-0.071368	0.425723	Yes	Yes	Yes	Yes	Yes	Yes	Yes	Yes	Yes	Yes	Yes	Yes	Yes	Yes	Yes	Yes	Yes	Yes	Yes
O14802	1	0.782318							1	0.32972		2.16873		0.197153	0.0677142		1	1.00028			1.62912	0.4518		0.160906	1	0.689411							1	0.29646							1	1.02172		2.23257		0.566948							59.4653	-0.739861	0.067713	0.399545	59.941	-0.876334	0.160905	0.692115									60.0952	-0.706743	0	0.0123003				No				No	0.154155	-0.876334		No	Yes	Yes	Yes	Yes	Yes	Yes	No	No	Yes	Yes	Yes	Yes	No	No	No	No	Yes	Yes
O14818	1	0.990121	0.943038	0.790542	0.864583	0.849172	0.697846	0.640185	1	0.938237	0.755074	0.855613	0.803467	0.795975	0.690055	0.57054	1	0.863556	0.868707	0.791531	0.739396	0.672724	0.576863	0.469944	1	0.945182	0.829797	0.835196	0.828607	0.774085	0.643376	0.522935	1	0.969826	0.916985	0.886142	0.801053	0.778603	0.632161	0.499977	1	1.11521	0.871292	0.884379	0.818308	0.762	0.671151	0.562668		-0.0161806	0	0.858562		-0.0135717	0	0.791115	67.9223	-0.0197728	0	0.96614		-0.0187233	0	0.913635		-0.0255871	0	0.977637		-0.0221185	0.228054	0.880134		-0.0187233		Yes		-0.0255871		No		-0.0221185		Yes	Yes	Yes	Yes	Yes	Yes	Yes	Yes	Yes	Yes	Yes	Yes	Yes	Yes	Yes	Yes	Yes	Yes	Yes
O14828	1	0.772002	0.472289	0.195572	0.144724	0.0588783	0.0310258	0.0340201	1	0.718304	0.379071	0.184632	0.0998941	0.0528897	0.0362192	0.0321162	1	0.725891	0.41862	0.165568	0.0766523	0.0279808	0.0314545	0.0300958	1	0.735868	0.4255	0.177144	0.0896269	0.0452072	0.027159	0.0226632	1	0.747242	0.401203	0.182916	0.0901673	0.0389015	0.0297885	0.0283332	1	0.856343	0.421121	0.194983	0.0857289	0.0337218	0.0345491	0.0236533	47.5893	-0.0858235	0.0337211	0.99532	46.6613	-0.0921281	0.0387226	0.995613	46.899	-0.0920313	0.0203186	0.996213	47.0367	-0.089934	0.022041	0.996688	46.9445	-0.0931897	0.0280656	0.997114	47.5182	-0.107817	0.0345479	0.997111	-0.552503	-0.089934	1	Yes	0.283171	-0.0931897	1	Yes	0.619148	-0.107817	1	Yes	Yes	Yes	Yes	Yes	Yes	Yes	Yes	Yes	Yes	Yes	Yes	Yes	Yes	Yes	Yes	Yes	Yes	Yes
O14832	1	1.00016	0.281209	0.126918					1	0.745978	0.657442	0.147708					1	1.00328	0.454151						1	1.00405	0.451665	0.0754265					1	1.26514	3.10347	0.138917	0.165185				1	0.935265	1.05321	0.126005	0.0357038				47.7605	-1.14394	0.126918	1	48.481	-0.0926596	0	0.913741	47.9633	-1.25366	0	0.999946	47.9591	-1.20577	0.0754265	0.999973	50.5058	-1.05118	0.151831	0.230628	51.5431	-1.1697	0.0357038	0.993091	0.19855	-1.20577	1	Yes	2.02487	-1.05118		No	3.57985	-1.25366	0.743928	Yes	Yes	Yes	Yes	Yes	Yes	Yes	Yes	Yes	Yes	Yes	Yes	Yes	Yes	Yes	Yes	Yes	Yes	Yes
O14841	1	0.983802	0.671102	0.0808842	0.0376232		0.0463064	0.0481936	1	0.989398	0.596029	0.0468054		0.0797009		0.0920732	1	1.01896	0.575487				0.019314	1.46234e-05	1	0.983964	0.572458	0.0673853			0.0167532		1	2.17812	1.50849	0.116879					1	0.46795	0.236314	0.0398945	0.0123579				48.7241	-0.240292	0.0431432	0.999841	48.0799	-1.20604	0.0728598	0.99884	48.059	-1.28561	0.0096643	0.999456	48.3461	-0.210226	0.0170858	0.999998	51.5793	-1.2118	0	0.273065	44.1918	-0.130493	0.0352764	0.973607	-0.378045	-0.240292	1	Yes	3.4994	-1.2118		No	-3.86723	-1.28561	1	Yes	Yes	Yes	Yes	Yes	Yes	Yes	Yes	Yes	Yes	Yes	Yes	Yes	Yes	Yes	Yes	Yes	Yes	Yes
O14867									1	1.15012	1.16027	0.701205	0.701744	0.387877	0.379951	0.147179	1		0.536959	0.137323	0.594097	0.691265	0.450762	0.816214	1		0.309746	0.375862	0.303186	0.0182349	0.207935	0.0845122	1	2.37016	1.25807	1.19053	0.82343	0.923801	0.660513	0.33777	1	0.326287	1.40431	0.21394	0.294305	0.385433	0.315651	0.24159					58.6501	-0.0587134	0.135159	0.894737		-0.687447	0.53777	0.402203	46.6554	-0.0779845	0.148271	0.88093	65.9419	-0.0815365	0	0.207242	53.0909	-0.0400107	0.160504	0.325972				No	7.29174	-0.0815365		No		-0.687447		No	Yes	Yes	Yes	Yes	Yes	Yes	No	No	Yes	Yes	Yes	Yes	Yes	Yes	Yes	Yes	Yes	Yes
O14874	1	1.06768	0.908157	0.698098	0.398944				1	0.827469	0.398136	0.531659	0.415361				1	0.731733	0.470904	0.507832	0.303984				1	0.714661	0.780197	0.644494	0.34457				1	0.792533	0.753009	0.421205	0.350734				1	0.638586	0.655847	0.556754	0.133697				54.4066	-0.0830841	0.21783	0.978646	44.5432	-0.781134	0.448385	0.96302	47.6315	-0.0809855	0.383292	0.932753	53.6465	-0.0401434	0	0.830689	51.4698	-0.0532249	0.155807	0.947712	50.1622	-0.0500176	0	0.815409	-0.760126	-0.0830841	1	Yes	6.92663	-0.781134		No	2.53065	-0.0809855		No	Yes	Yes	Yes	Yes	Yes	Yes	Yes	Yes	Yes	Yes	Yes	Yes	Yes	Yes	Yes	Yes	Yes	Yes
O14879	1	1.09465							1	0.808495	0.230828				0.0988438										1	0.521795	0.118611						1	6.9591							1	0.0823549											45.9046	-0.176587	0.0990652	0.999937																				No				No				No	Yes	Yes	Yes	Yes	Yes	Yes	No	No	Yes	Yes	No	No	No	Yes	No	No	No	No
O14880	1	0.784491	0.689767	0.378357	0.298262	0.134226	0.088639	0.044018	1	0.62912	0.532972	0.38945	0.286878	0.146517	0.0774713	0.0417193	1	0.670708	0.728807	0.564785	0.351233	0.234769	0.13482	0.0605732	1	0.858067	0.567398	0.589625	0.384151	0.156548	0.106565	0.0932838	1	0.814092	0.539339	0.547947	0.301629	0.204314	0.104994	0.0551202	1	0.966014	0.805669	0.634922	0.429077	0.286555	0.160072	0.161716	50.5734	-0.0566825	0	0.98646	48.8392	-0.0492764	0	0.96072	52.0319	-0.0444166	0	0.945302	51.9056	-0.0484665	0	0.960196	50.9968	-0.0484934	0	0.96799	54.4302	-0.0547557	0.0836965	0.996969	1.33215	-0.0566825	1	Yes	2.15759	-0.0492764	0.97194	Yes	2.39831	-0.0547557	1	Yes	Yes	Yes	Yes	Yes	Yes	Yes	Yes	Yes	Yes	Yes	Yes	Yes	Yes	Yes	Yes	Yes	Yes	Yes
O14893	1	0.937918	0.668925	0.69075	0.303773	0.152266	0.0717832	0.0923142	1	1.26055	0.965361	0.801388	0.383513	0.257315	0.31987	0.299368									1	1.17329	1.85711	1.15881	0.569061	0.274729	0.340973	0.201061	1	0.617602	0.737439	0.780259	0.297193	0.156222	0.184604	0.118262	1	0.714545	1.13616	2.00982	0.343673	0.280576	0.290929	0.221617	52.971	-0.0603838	0	0.96458	54.4291	-0.132326	0.29076	0.933666					56.0929	-0.813481	0.272254	0.655372	52.8948	-0.0437814	0	0.828968	55.6942	-0.828064	0.264374	0.580419	3.12191	-0.813481		No	-1.53438	-0.132326	0.0344214	Yes				No	Yes	Yes	Yes	Yes	Yes	Yes	Yes	Yes	Yes	Yes	No	No	Yes	Yes	Yes	Yes	Yes	Yes
O14907	1	0.451538	0.237792						1	0.26092	0.535987						1	0.429847							1	0.787803	0.247879						1	0.541887	0.239979						1	0.377628	0.21555										41.6016	-0.909588	0.398453	0.864439																				No				No				No	Yes	Yes	Yes	Yes	Yes	Yes	No	Yes	Yes	Yes	No	No	No	Yes	No	Yes	No	Yes
O14908	1	0.746423	0.433828						1	1.00406	0.604588					0.00669883	1	0.447818	0.570314						1	0.685547	0.337844				0.0223462		1	0.33695	0.454852				0.0305146		1	1.20925	0.465492										48.0889	-1.19039	0.00669883	0.999975		-0.741735	0.509066	0.955389	46.0989	-0.103994	0.0230132	0.993386	44.5572	-0.0817238	0.0827037	0.793335	47.971	-1.19527	0.015781	0.851186				No	-3.53169	-1.19039		No		-1.19527		No	Yes	Yes	Yes	Yes	Yes	Yes	No	Yes	Yes	Yes	Yes	Yes	Yes	Yes	Yes	Yes	Yes	Yes
O14910	1	0.647228	0.359886	0.0821384	0.12267	0.0342083	0.0158	0.0104445	1	1.13807	0.539363	0.196066	0.135363	0.0577246		0.048809	1	0.746034	0.325998	0.16256	0.0817618	0.0802237		0.0123134	1	0.685424	0.381554	0.158991	0.12387	0.0603011	0.0390626	0.0679894	1	0.868078	0.332529	0.147433	0.100323	0.0331593	0.0323519	0.0175981	1	0.459318	0.366084						45.9791	-0.0977024	0.0249123	0.985262	48.1725	-0.269643	0.10604	0.973608	46.3687	-0.109436	0.0535982	0.994717	46.3992	-0.0929292	0.0568022	0.992835	46.8767	-0.140169	0.0494618	0.99439					0.420046	-0.0977024	1	Yes	-1.29582	-0.269643	0.879211	Yes				No	Yes	Yes	Yes	Yes	Yes	Yes	Yes	Yes	Yes	Yes	Yes	Yes	Yes	Yes	Yes	Yes	No	Yes
O14920	1	0.636278	0.16538		0.129365				1	0.560799	0.0828748						1	0.38454	0.184818						1	0.553696	0.0875556						1	0.374827	0.291332						1	0.398171	0.111629					8.57766e-06	44.6542	-0.211438	0.13153	0.999851																	43.5573	-0.220567	0.0425127	0.991671				No				No				No	Yes	Yes	Yes	Yes	Yes	Yes	Yes	Yes	No	Yes	No	Yes	No	Yes	No	Yes	Yes	Yes
O14925	1	0.634034	0.216969	0.105699	0.0917037	0.0357627		0.0034405	1	0.738469	0.137101	0.0495321		0.00876657		0.00814014	1	0.220237	0.278575						1	0.470249	0.205374		0.0125183	0.00695408			1	0.595001	0.590735	0.178029	0.0424223	0.0380408	0.0105452		1	0.207197	0.128397						45.1502	-0.129782	0.0472744	0.992666	45.339	-0.188025	0.0174412	0.999245	41.5486	-1.13229	0.249406	0.99549	44.133	-0.136934	0.0268285	0.980998	47.2545	-0.0753372	0	0.940573					-1.0172	-0.136934	0.953363	Yes	1.91556	-0.188025	0.456045	Yes				No	Yes	Yes	Yes	Yes	Yes	Yes	Yes	Yes	Yes	Yes	Yes	Yes	Yes	Yes	Yes	Yes	No	Yes
O14929	1	0.70097	0.299552	0.0961257	0.0694485	0.012843	0.00417423	0.00397397	1	0.703288	0.278622	0.104541	0.0505152	0.0166539	0.00739523	0.00347368	1	0.646232	0.229724	0.0697635	0.0327278	0.00541847	0.00231758		1	0.82684	0.345159	0.130011	0.0567599	0.00861697	0.00437033	0.00250441	1	0.740323	0.30026	0.119861	0.0570155	0.0137879	0.0042532	0.00151171	1	0.516489	0.173311	0.113496	0.0396083	0.00939739	0.00354641		45.9723	-0.112774	0.0143498	0.996437	45.8816	-0.117185	0.0157556	0.997292	45.3105	-0.12677	0.0122213	0.996884	46.8384	-0.123606	0.0145958	0.997669	46.205	-0.115631	0.0144655	0.997212	44.3261	-0.140405	0.0377128	0.987334	0.866087	-0.123606	1	Yes	0.323399	-0.117185	1	Yes	-0.984388	-0.140405	1	Yes	Yes	Yes	Yes	Yes	Yes	Yes	Yes	Yes	Yes	Yes	Yes	Yes	Yes	Yes	Yes	Yes	Yes	Yes
O14933	1	0.684831	0.444039	0.123234	0.0538132	0.0203248	0.0359782	0.0620044	1	0.761687	0.593787	0.138911	0.0793434	0.029993	0.0326123	0.0336452	1	0.931741	0.540981	0.145594	0.0400924	0.011787	0.0344889	0.0911088	1	0.843256	0.502866	0.0914565	0.0493271	0.0162083	0.0498434	0.0322448	1	0.980427	0.563464	0.17061	0.0548238	0.0323609	0.0378399	0.0481747	1	0.78886	0.394099	0.149892	0.0757281	0.0248571	0.0121763	0.0545537	46.692	-0.0928775	0.0216127	0.986949	48.0898	-0.0941913	0.00917253	0.981481	48.2738	-0.143344	0.0400229	0.996726	47.7338	-0.124293	0.0215234	0.99485	48.5273	-0.145872	0.0409962	0.998723	46.9764	-0.106932	0.0305098	0.997728	1.04179	-0.124293	1	Yes	0.437492	-0.145872	1	Yes	-1.29734	-0.143344	1	Yes	Yes	Yes	Yes	Yes	Yes	Yes	Yes	Yes	Yes	Yes	Yes	Yes	Yes	Yes	Yes	Yes	Yes	Yes
O14949	1	0.746123	0.334165	0.0625837	0.0529271	0.0177149	0.00592473	0.00481521	1	0.828352	0.249186	0.0585721	0.0184049	0.0129351	0.00616906	0.00448888	1	0.805982	0.408607	0.0794671	0.0329854	0.0122676	0.00801367	0.00478176	1	0.876033	0.36407	0.0877054	0.0388656	0.0164043	0.00363052	0.0071074	1	0.847697	0.389154	0.0968201	0.0302446	0.0118515	0.00700189	0.00383525	1	0.816485	0.365262	0.081537	0.028583	0.0121736	0.00659084	0.00404028	46.3235	-0.119374	0.00864282	0.99748	46.2643	-0.164046	0.0118491	0.999658	47.0335	-0.119908	0.00119059	0.99838	47.0574	-0.146044	0.0141928	0.999538	47.1134	-0.130108	0.00661887	0.999834	46.8374	-0.127887	0.00500241	0.999625	0.733896	-0.146044	1	Yes	0.849083	-0.164046	1	Yes	-0.196126	-0.127887	1	Yes	Yes	Yes	Yes	Yes	Yes	Yes	Yes	Yes	Yes	Yes	Yes	Yes	Yes	Yes	Yes	Yes	Yes	Yes
O14950	1	0.997898	0.72609	0.0971635	0.0682252	0.0431162	0.0210198	0.025699	1	1.09725	0.956968	0.142566	0.0641652	0.0464092	0.037741	0.0516801	1	1.28834	1.70302	0.295598	0.0773114	0.0454446	0.0550371	0.05639	1	1.2363	1.15401	0.190481	0.0479927	0.0456182	0.0337806	0.0379553	1	1.13671	1.06185	0.264226	0.0746028	0.0458486	0.066705	0.0558864	1	1.28539	1.45807	0.437065	0.100087	0.0613181	0.0520257	0.0500602	49.045	-0.226294	0.0381874	0.999145	50.3176	-0.30998	0.0496617	0.994256	51.7993	-1.13658	0.0585458	0.813974	51.666	-1.16016	0.0413367	0.962922	51.7595	-1.1348	0.0607607	0.987144	51.9427	-1.12469	0.0658727	0.883745	2.62105	-1.16016	0.767296	Yes	1.44186	-1.1348	1	Yes	0.143455	-1.13658	1	Yes	Yes	Yes	Yes	Yes	Yes	Yes	Yes	Yes	Yes	Yes	Yes	Yes	Yes	Yes	Yes	Yes	Yes	Yes
O14964	1	0.837183	0.68753	0.226889	0.112827	0.0428829	0.0279717	0.0240542	1	0.932646	0.743965	0.285707	0.100121	0.0404318	0.0270838	0.0256619	1	0.878231	0.651522	0.166669	0.052021	0.0170305	0.0117476	0.0134849	1	0.987492	0.69086	0.284074	0.0959971	0.038778	0.025736	0.0248294	1	0.94078	0.764282	0.28002	0.0834372	0.0289535	0.0214117	0.0255349	1	0.923082	0.723372	0.269916	0.0652308	0.0218992	0.0159156	0.0175208	49.3137	-0.0985767	0.0146266	0.989995	50.0373	-0.117428	0.0236888	0.999003	48.9542	-0.125177	0.0053653	0.995384	49.8016	-0.116336	0.0246146	0.999008	50.104	-0.127348	0.0199111	0.999067	49.8269	-0.119267	0.00770655	0.998778	0.487878	-0.116336	1	Yes	0.0666841	-0.127348	1	Yes	0.872735	-0.125177	1	Yes	Yes	Yes	Yes	Yes	Yes	Yes	Yes	Yes	Yes	Yes	Yes	Yes	Yes	Yes	Yes	Yes	Yes	Yes
O14965	1	1.08597	0.331566						1	0.981911	0.416333						1	1.05012						0.0707211	1	0.625512	0.186285						1	0.62629	0.081052						1	0.192331	0.13809						47.8537	-1.20393	0.0034165	0.978331					64.2729	-0.183113	0	0.995871																No				No				No	Yes	Yes	Yes	Yes	Yes	Yes	Yes	Yes	No	Yes	Yes	Yes	No	Yes	No	Yes	No	Yes
O14967	1	0.879187		0.239072	0.0676096				1	1.13681	0.339208	0.17732	0.0807009	0.0399485	0.0239684	0.00810847	1	0.776304	1.0562	0.0672181	0.0426936		0.0170352		1	0.518179	0.321738	0.137849	0.0823044	0.0294738	0.0146305	0.0107073	1	0.986968	0.56747	0.237812	0.0712896	0.0396323	0.0276191	0.000956521	1	0.0719546	0.0649541	0.208489	0.0238913	0.0288789			48.7364	-0.0987409	0	0.99932	47.7685	-0.753308	0.0660082	0.974632	51.3434	-1.18131	0.0298643	0.95769	45.1357	-0.0925319	0.0266897	0.973416	48.8797	-0.117852	0.022269	0.995238	41.5472	-1.38557	0.0796334	0.969029	-3.60078	-0.0987409	0.0819793	Yes	1.11116	-0.753308	1	Yes	-9.79611	-1.38557	0.310367	Yes	Yes	Yes	Yes	Yes	Yes	Yes	Yes	Yes	Yes	Yes	Yes	Yes	Yes	Yes	Yes	Yes	Yes	Yes
O14972	1	0.943961	0.206644		0.0532033				1	0.755055	0.21046						1	0.739135	0.199418						1	0.921865	0.268003						1	0.418969	0.295883						1	0.770086	0.28155						46.532	-0.256032	0.053024	1																								No				No				No	Yes	Yes	Yes	Yes	Yes	Yes	Yes	Yes	No	Yes	No	Yes	No	Yes	No	Yes	No	Yes
O14974	1	0.639764	0.567322	0.497732	0.467684	0.454651	0.459877	0.440664	1	0.844732	0.529849	0.452271	0.389964	0.402988	0.384685	0.384876	1	0.750784	0.411917	0.396825	0.360194	0.34461	0.301909	0.341028	1	0.847652	0.527965	0.489609	0.47558	0.449078	0.437678	0.417174	1	0.934467	0.609202	0.472079	0.420522	0.426026	0.400339	0.416303	1	0.816026	0.501503	0.452712	0.369836	0.361396	0.3527	0.359582	47.5236	-0.10095	0.475625	0.961978	48.8088	-0.0844922	0.394043	0.996143	46.5079	-0.112223	0.345554	0.990336	49.0354	-0.0934556	0.449952	0.991654	50.0488	-0.0904388	0.418044	0.997621	48.4192	-0.0812149	0.366474	0.990918	1.51178	-0.10095		No	1.23996	-0.0904388		No	1.91125	-0.112223		No	Yes	Yes	Yes	Yes	Yes	Yes	Yes	Yes	Yes	Yes	Yes	Yes	Yes	Yes	Yes	Yes	Yes	Yes
O14975	1	0.560246	0.0750359						1	0.548731	0.149035						1	0.319119		7.13527e-05					1	0.51233	0.0715894						1	0.546773	0.463435	0.0360778					1	0.271282	0.0355086																						45.8541	-0.0877356	0	0.896799								No				No				No	Yes	Yes	Yes	Yes	Yes	Yes	No	Yes	No	Yes	No	Yes	No	Yes	Yes	Yes	No	Yes
O14976	1	0.712751	0.530452	0.295563	0.222149	0.0921087	0.166442	0.237991	1	0.657586	0.328625	0.183722	0.14836	0.123135	0.162761	0.202432	1	0.583585	0.39264	0.280431		0.0882635	0.187128	0.248325	1	0.854697	0.543745	0.322365	0.138337	0.131341	0.147223	0.251047	1	0.832424	0.425058	0.180689	0.149271	0.137234	0.181514	0.278741	1	0.522339	0.203284	0.154773	0.0783999	0.0652856	0.0632093	0.175185	47.8458	-0.0724941	0.158239	0.968848	45.6093	-0.11331	0.158829	0.990676	45.7096	-0.0884272	0.189089	0.950361	48.5142	-0.0912761	0.161161	0.98145	47.0795	-0.123842	0.179013	0.980848	44.2628	-0.154556	0.109915	0.981009	0.668407	-0.0912761	1	Yes	1.47025	-0.123842	0.756358	Yes	-1.44679	-0.154556	1	Yes	Yes	Yes	Yes	Yes	Yes	Yes	Yes	Yes	Yes	Yes	Yes	Yes	Yes	Yes	Yes	Yes	Yes	Yes
O14979	1	0.872471	0.667473	0.463172	0.516421	0.61269	0.567364	0.573814	1	0.745814	0.504783	0.32988	0.380926	0.55116	0.517739	0.519093	1	0.723677	0.558999	0.313051	0.296319	0.400968	0.453603	0.512181	1	0.785743	0.650176	0.479001	0.457693	0.555091	0.50842	0.48192	1	0.861512	0.650598	0.446391	0.404196	0.523825	0.611383	0.563465	1	1.00475	0.633756	0.423729	0.388932	0.52278	0.560614	0.530832		-0.0727061	0.548968	0.928528	47.2145	-0.122114	0.463386	0.877015	47.7123	-0.0843164	0.401521	0.883922	56.9893	-0.0594745	0.493674	0.954901		-0.0758784	0.511778	0.886189	48.5119	-0.672555	0.485377	0.944936		-0.0727061		No		-0.122114		No	0.799631	-0.672555		No	Yes	Yes	Yes	Yes	Yes	Yes	Yes	Yes	Yes	Yes	Yes	Yes	Yes	Yes	Yes	Yes	Yes	Yes
O14980	1	0.716902	0.388149	0.122881	0.0991368	0.027572	0.00904691	0.00614798	1	0.60986	0.26657	0.0980852	0.0453064	0.0165252	0.00795637	0.00651867	1	0.683462	0.305925	0.104787	0.0407722	0.0107276	0.00675774	0.00398015	1	0.714965	0.319098	0.121767	0.0443908	0.0127122	0.00546805	0.00518396	1	0.704228	0.314433	0.131599	0.0595643	0.0154969	0.00640512	0.00406482	1	0.765583	0.328293	0.139836	0.0517555	0.0139611	0.00723915	0.00409194	46.6057	-0.0965843	0.0137617	0.994368	45.3145	-0.110827	0.0159805	0.993227	45.9336	-0.108834	0.0077037	0.99677	46.1921	-0.10824	0.00891829	0.997409	46.1327	-0.105678	0.0130011	0.99628	46.5102	-0.11186	0.0132699	0.997394	-0.4136	-0.10824	1	Yes	0.818198	-0.110827	1	Yes	0.576646	-0.11186	1	Yes	Yes	Yes	Yes	Yes	Yes	Yes	Yes	Yes	Yes	Yes	Yes	Yes	Yes	Yes	Yes	Yes	Yes	Yes
O14981	1	0.715018	0.161561		0.0923317			0.0345744	1	0.696667	0.631075				0.0699875		1	0.567257							1	0.597841	0.138097						1	1.21606	0.229534						1	0.619744	0.0866653				0.00959414		45.2219	-0.182568	0.0632243	0.997664	49.5644	-0.0545743	0	0.962696									47.7675	-1.3085	0	0.913204	44.6112	-0.201178	0.0129953	0.999587				No	-1.79694	-1.3085	1	Yes				No	Yes	Yes	Yes	Yes	Yes	Yes	Yes	Yes	Yes	Yes	No	No	No	Yes	Yes	Yes	Yes	Yes
O15014	1	1.44792	0.906877	0.694379	0.683394	0.816026	0.948114	1.25061	1	0.280112		0.283043	0.262627	0.242148	0.484189	0.6457	1			0.521316	0.0349561	0.261317	0.558064	0.757598	1	0.894822	0.70158	0.826937	0.421154	0.497608	0.705529	0.942433	1	0.848167	0.615707	0.477625	0.539057	0.441889	0.634959	0.887741										0.405544	1.5	0.110914	41.584	-0.957548	0.366303	0.722074	52.0507	-0.721648	0.402984	0.482919		-0.051777	0.673028	0.370115		-0.111412	0.597671	0.570483						-0.051777		No		-0.957548		No				No	Yes	Yes	Yes	Yes	Yes	Yes	Yes	Yes	Yes	Yes	Yes	Yes	Yes	Yes	Yes	Yes	No	No
O15015									1	1.60435		0.770533	0.656814	1.37332	1.23744	1.08142									1	0.425141		0.459371	0.490082	0.634177	0.514636	0.518338	1	0.627266	3.2289	0.981371	0.980604	0.978666	0.503317	0.713929	1				0.0645362	0.0567515	0.0857553	0.0674694														-0.745207	0.506957	0.890518		-0.398459	0.608622	0.0335845	44.5704	-0.699358	0.0686281	0.999348				No				No				No	Yes	Yes	Yes	Yes	Yes	Yes	No	No	No	Yes	No	No	Yes	Yes	Yes	Yes	Yes	Yes
O15027	1	0.982911	0.756432	0.625524	0.554317	0.549977	0.528301	0.457583	1	0.97945	0.697303	0.548186	0.547842	0.488676	0.442607	0.444474	1	0.760444	0.552316	0.458074	0.429463	0.367314	0.350193	0.359747	1	0.844762	0.651952	0.571618	0.466068	0.482444	0.418214	0.417599	1	1.06352	0.743612	0.645802	0.562083	0.546104	0.515815	0.448727	1	0.922734	0.752542	0.556985	0.510313	0.501071	0.479677	0.411924		-0.0509137	0.510328	0.978951	54.2962	-0.0708375	0.477811	0.978904	49.5044	-0.0603553	0.368255	0.985107	54.1661	-0.045668	0.425885	0.985135		-0.0566786	0.511441	0.944035	55.7918	-0.0519722	0.455882	0.988256		-0.0509137		No		-0.0708375		No	6.28744	-0.0603553		No	Yes	Yes	Yes	Yes	Yes	Yes	Yes	Yes	Yes	Yes	Yes	Yes	Yes	Yes	Yes	Yes	Yes	Yes
O15031	1	0.815803	0.439102	0.221711	0.159041	0.0866326	0.123474	0.0995858	1	0.898756	0.571945	0.217869	0.160267	0.116102	0.081577	0.112225	1	0.784123	0.415528	0.224833	0.135184	0.0494454	0.131209	0.111793	1	0.780134	0.385455	0.22671	0.135892	0.111854	0.0824511	0.0964777	1	0.800771	0.570307	0.268423	0.157511	0.100213	0.119357	0.098929	1	0.656796	0.426971	0.236085	0.109725	0.0783043	0.0942242	0.12677	47.4361	-0.0990565	0.10698	0.997202	48.5846	-0.109336	0.103041	0.99812	47.1483	-0.0975363	0.0992806	0.992823	46.9492	-0.0993076	0.101036	0.996201	48.5274	-0.0811125	0.0874087	0.99556	46.6388	-0.0817747	0.0886298	0.984568	-0.486846	-0.0993076	1	Yes	-0.0572298	-0.109336	1	Yes	-0.509535	-0.0975363	1	Yes	Yes	Yes	Yes	Yes	Yes	Yes	Yes	Yes	Yes	Yes	Yes	Yes	Yes	Yes	Yes	Yes	Yes	Yes
O15042	1	0.855025	0.575807	0.270076	0.202212	0.169522	0.17612	0.161603	1	0.757272	0.405984	0.22754	0.166718	0.19592	0.181594	0.163046	1	0.589806	0.386885	0.192616	0.167343	0.130645	0.149985	0.156418	1	1.04631	0.636279	0.281092	0.244955	0.21405	0.195766	0.214657	1	0.824852	0.457865	0.234279	0.185471	0.17535	0.159936	0.173649	1	0.980589	0.565456	0.264208	0.258417	0.216397	0.178321	0.222058	48.644	-0.091624	0.16078	0.997981	46.7616	-0.10178	0.172735	0.997121	45.6515	-0.0925331	0.147494	0.980553	48.8638	-0.173249	0.222412	0.994063	47.4853	-0.102973	0.166774	0.999295	48.4936	-0.1509	0.219361	0.996161	0.219811	-0.173249	1	Yes	0.723629	-0.102973	1	Yes	2.84215	-0.1509	0.133672	Yes	Yes	Yes	Yes	Yes	Yes	Yes	Yes	Yes	Yes	Yes	Yes	Yes	Yes	Yes	Yes	Yes	Yes	Yes
O15047	1	1.05916	0.380679	0.377116		0.34254	0.988132	0.772381	1	1.1252		0.46213	0.281857	0.310853	0.634244	0.714224	1	0.578328	0.156283		0.214794	0.739498	0.567187	0.660857	1	0.485896	0.398561	0.331006	0.219719	0.370312	0.652295	0.463153	1	0.827421	0.477559	0.317772	0.299781	0.336034	0.590518	0.560592	1	0.490764		0.334876	0.406407		0.199165	0.149319		-0.5837	0.572169	0.463414	48.4841	-0.666011	0.480662	0.745459	44.2495	-0.760192	0.467724	0.456113	43.9663	-0.850355	0.405841	0.741345	47.1094	-0.130862	0.42306	0.818224	43.9734	-0.415274	0.272442	0.909894		-0.850355		No	-1.37475	-0.666011		No	-0.276098	-0.760192		No	Yes	Yes	Yes	Yes	Yes	Yes	Yes	Yes	Yes	Yes	Yes	Yes	Yes	Yes	Yes	Yes	Yes	Yes
O15067	1	0.839034	0.39415	0.0276636	0.0254721	0.00490868	0.00862257	0.00156555	1	0.89688	0.378596	0.022373	0.00674209	0.00356824	0.00251911		1	0.80086	0.464864	0.0591782	0.0225328				1	0.988656	0.424686	0.0207254	0.00272089				1	0.935142	0.417482	0.0313547	0.00769879	0.00213083	0.00174493		1	0.313761	0.101788	0.0110189	0.00230938		0.000723395		47.0355	-0.14128	0	0.997081	47.1906	-0.169921	0	0.999124	47.2974	-0.120084	0	0.990138	47.7146	-0.267416	0.00422295	0.999988	47.5234	-0.186801	0	0.999741	43.2559	-0.263826	0.0256326	0.991643	0.679093	-0.267416	1	Yes	0.332805	-0.186801	1	Yes	-4.04156	-0.263826	0.953245	Yes	Yes	Yes	Yes	Yes	Yes	Yes	Yes	Yes	Yes	Yes	Yes	Yes	Yes	Yes	Yes	Yes	Yes	Yes
O15084	1	0.942788	0.6393	0.5084			0.226432		1	0.68435	0.196638	0.0418789					1	0.790387	0.33776					0.0731262	1	0.551208	0.382871						1	0.639336	0.428023	0.12072					1	0.694454	0.292257			0.023409			51.3893	-0.0612448	0.211994	0.981244	45.3227	-0.148787	0.0187552	0.998586	46.5101	-0.126156	0.0737198	0.999297					46.4173	-0.0874137	0	0.96621	45.8566	-0.11742	0.0220658	0.996286				No	1.09456	-0.148787	1	Yes	-0.65343	-0.126156	1	Yes	Yes	Yes	Yes	Yes	Yes	Yes	Yes	Yes	Yes	Yes	Yes	Yes	No	Yes	Yes	Yes	Yes	Yes
O15085	1								1	0.578827															1	1.34365					0.0788073		1	0.0785346							1																				60.8426	-0.250177	0.0416058	0.86196												No				No				No	Yes	Yes	Yes	Yes	Yes	Yes	No	No	No	No	No	No	Yes	Yes	No	No	No	No
O15091	1	0.555084	0.401063						1	0.632949	0.138808						1	0.525527	0.715166						1	0.350146	0.0583591						1	0.880639	0.37945						1	0.0996006	0.0901046															-0.574135	0.620347	0.842367																No				No				No	Yes	Yes	Yes	Yes	Yes	Yes	No	Yes	No	Yes	Yes	Yes	No	Yes	No	Yes	No	Yes
O15111	1	0.902053							1	0.819502	0.256903						1	1.0264	0.160639						1	0.62155	0.145144	0.0440133					1	0.603776							1	0.367988			0.0376787												47.6825	-1.31084	0	0.998563	44.7548	-0.169953	0.0402663	0.998688												No				No				No	Yes	Yes	Yes	Yes	Yes	Yes	No	No	No	Yes	Yes	Yes	Yes	Yes	No	No	No	Yes
O15116	1	0.796811	0.857226	0.96687	0.905475	0.981464	0.944245	0.8979	1	1.08103	0.951119	1.01936	1.06407	0.888096	1.01034	0.914151	1	1.08951	0.890473	0.919641	0.908764	0.692698	1.08717	0.877135	1	0.876529	0.814124	0.943677	0.979139	0.9395	0.938031	0.914094	1	1.04912	1.02057	0.967273	0.954813	0.880539	1.22146	1.13314	1	0.805407	0.746645	0.822986	0.844314	0.782403	0.638468	0.601046		-0.140719	0.907142	0.23027			0	0.21223		-0.140808	0.895972	0.251257		-0.128625	0.915014	0.26285		0.172654	1.17733	0.700313		-0.010712	0	0.657801		-0.140719		No				No		-0.140808		No	Yes	Yes	Yes	Yes	Yes	Yes	Yes	Yes	Yes	Yes	Yes	Yes	Yes	Yes	Yes	Yes	Yes	Yes
O15117-2	1	0.47086	0.518873			0.116658	0.147049	0.125755	1	1.00585	0.206026		0.0997483	0.222033	0.11271	0.122936	1					0.112011		0.0173778	1	0.885946	0.407973		0.395158		0.129521	0.144104	1	1.12227	1.00165	0.7299		0.208072	0.140237	0.230152	1	1.26223	0.306131	0.865103			0.18253	0.149217	46.2651	-0.0642675	0.116755	0.896632	47.5866	-1.13192	0.139357	0.990993	57.5222	-0.228336	0.0171207	1	47.223	-0.133029	0.219508	0.936	52.2546	-0.930182	0.19282	0.982495	54.9986	-0.0436184	0	0.628482	0.957885	-0.133029	1	Yes	4.66805	-1.13192	0.735171	Yes	-2.52368	-0.228336		No	Yes	Yes	Yes	Yes	Yes	Yes	Yes	Yes	Yes	Yes	Yes	Yes	Yes	Yes	Yes	Yes	Yes	Yes
O15118	1	0.651546	0.640945	0.42364	0.328244	0.260107	0.149661	0.155089	1	1.10593	0.711058	0.49288	0.344469	0.243051	0.163586	0.246066	1	1.04194	1.15954	0.382951	0.47327	0.1388	0.292077	0.289422	1	0.882515	0.705001	0.568463	0.31617	0.21954	0.124987	0.136245	1	1.09248	0.862705	0.561132	0.356865	0.172912	0.17978	0.164671	1	1.64504	1.00138	0.931252	0.729955	0.289155	0.255928	0.266436	50.2885	-0.0435747	0.0762034	0.954243	51.6833	-0.0799746	0.215646	0.963787	51.7747	-0.850091	0.298392	0.926565	52.4239	-0.054106	0.0540713	0.993078	52.9922	-0.0860667	0.158229	0.985011	57.5134	-0.152203	0.252782	0.745365	2.13542	-0.054106	1	Yes	1.3089	-0.0860667	0.985643	Yes	5.73866	-0.850091		No	Yes	Yes	Yes	Yes	Yes	Yes	Yes	Yes	Yes	Yes	Yes	Yes	Yes	Yes	Yes	Yes	Yes	Yes
O15120	1	0.943437	0.339383						1	0.569963							1								1								1	0.561805	0.304936						1	1.16254																																		No				No				No	Yes	Yes	Yes	Yes	Yes	Yes	No	Yes	No	No	No	No	No	No	No	Yes	No	No
O15121	1	1.02842	0.405326						1	0.447453	0.885674						1	1.29616							1	0.898089	0.120526						1	0.524865	0.159192						1	0.230746	0.310117						47.9264	-1.30417	0	0.996737		-0.504893	0.666563	0.435644													41.5447	-1.10106	0.270431	0.991201				No				No				No	Yes	Yes	Yes	Yes	Yes	Yes	Yes	Yes	Yes	Yes	No	No	No	Yes	No	Yes	Yes	Yes
O15126	1	0.968052	0.811059	0.759663	0.70043	0.693266	0.606447	0.502781	1	0.99966	0.821299	0.8426	0.752776	0.701072	0.60161	0.549623	1	0.860636	0.676889	0.575118	0.397989	0.503408	0.404738	0.365474	1	0.981369	0.741079	0.719016	0.647289	0.592516	0.512088	0.439739	1	0.938982	0.878094	0.709028	0.725344	0.623409	0.5583	0.465354	1	0.896658	0.714352	0.775505	0.654005	0.407508	0.423634	0.39483		-0.0192819	0.365791	0.944265		-0.0193231	0.319198	0.949162	53.65	-0.0464655	0.392105	0.962969	64.5036	-0.0259308	0.388129	0.944989	66.9154	-0.0223239	0.295184	0.965927	59.9332	-0.0279876	0.20039	0.922609		-0.0259308		No		-0.0223239		No	6.28317	-0.0464655		No	Yes	Yes	Yes	Yes	Yes	Yes	Yes	Yes	Yes	Yes	Yes	Yes	Yes	Yes	Yes	Yes	Yes	Yes
O15127	1	1.02821	0.941451	0.591705	0.489805	0.437651	0.330977	0.282516	1	0.855565	0.554511	0.694987	0.568808	0.462326	0.318641	0.29122	1	0.817355	0.892556	0.640347	0.49173	0.447539	0.347927	0.272592	1	0.666229	0.620661	0.554584	0.433753	0.350333	0.262385	0.170105	1	1.17251	0.725971	0.671646	0.550016	0.460665	0.372241	0.30761	1	0.825523	0.632895	0.586916	0.43281	0.3794	0.325063	0.232453	54.727	-0.0674921	0.334054	0.973177	57.0266	-0.0268273	0	0.883998	56.9418	-0.0356029	0.160025	0.959004	52.8758	-0.0319244	0	0.937206	56.6531	-0.0454127	0.318479	0.895088	53.6774	-0.0369249	0.191638	0.974397	-1.85116	-0.0674921		No	-0.373593	-0.0454127	1	Yes	-3.26433	-0.0369249	0.194411	Yes	Yes	Yes	Yes	Yes	Yes	Yes	Yes	Yes	Yes	Yes	Yes	Yes	Yes	Yes	Yes	Yes	Yes	Yes
O15143	1	0.897155	0.787182	0.551674	0.417305	0.18281	0.00653172	0.0126841	1	0.86273	0.779398	0.602566	0.417	0.182232	0.00639738	0.00543137	1	0.90681	0.83342	0.577155	0.386439	0.181062	0.00710363	0.0115961	1	0.992351	0.814001	0.67764	0.455776	0.188816	0.0057712	0.0179464	1	0.958125	0.78775	0.607926	0.429558	0.185335	0.00861202	0.012871	1	1.03058	0.865021	0.683844	0.452714	0.203194	0.00896865	0.00910789	53.0976	-0.0634179	0	0.982697	53.3123	-0.0631743	0	0.977482	53.359	-0.0688693	0	0.989212	54.4454	-0.0724659	0	0.985346	53.6703	-0.0668505	0	0.985445	54.7124	-0.0769848	0	0.989366	1.34787	-0.0724659	1	Yes	0.357973	-0.0668505	1	Yes	1.35341	-0.0769848	1	Yes	Yes	Yes	Yes	Yes	Yes	Yes	Yes	Yes	Yes	Yes	Yes	Yes	Yes	Yes	Yes	Yes	Yes	Yes
O15144	1	0.88673	0.815078	0.616601	0.463309	0.197044	0.00873298	0.00189694	1	0.893968	0.819108	0.693539	0.484086	0.192407	0.0102727	0.00260831	1	0.910455	0.841663	0.642498	0.410148	0.172073	0.00850579	0.00109741	1	1.00536	0.848302	0.706922	0.53312	0.184672	0.00688976	0.00128073	1	0.985388	0.902396	0.693737	0.465282	0.196175	0.00912524	0.00190029	1	1.03405	0.906404	0.749335	0.481539	0.203185	0.00996897	0.0018951	53.9331	-0.0651887	0	0.976798	54.6213	-0.0703658	0	0.97562	53.9293	-0.0726979	0	0.988314	55.2075	-0.0778153	0	0.980127	54.8949	-0.0799398	0	0.992227	55.3621	-0.0857352	0	0.99239	1.27442	-0.0778153	1	Yes	0.273587	-0.0799398	1	Yes	1.43271	-0.0857352	1	Yes	Yes	Yes	Yes	Yes	Yes	Yes	Yes	Yes	Yes	Yes	Yes	Yes	Yes	Yes	Yes	Yes	Yes	Yes
O15145	1	0.826679	0.763417	0.530495	0.33606	0.0750784	0.00632021	0.00314407	1	0.790948	0.818685	0.627966	0.377708	0.0842041	0.00911981	0.00398778	1	1.00823	0.809553	0.561258	0.319462	0.0719241	0.00564711	0.00234925	1	0.932776	0.818738	0.646496	0.35604	0.0674234	0.00557372	0.0024132	1	1.02433	0.86494	0.663902	0.39447	0.0884883	0.00797928	0.00283866	1	1.20459	1.0067	0.874476	0.451932	0.109296	0.00810866	0.00371042	52.0494	-0.0679401	0	0.978168	53.1748	-0.0717596	0	0.961005	52.76	-0.0831449	0	0.993151	53.4253	-0.0831394	0	0.988155	53.9959	-0.0880524	0	0.991847	55.6098	-0.131557	0	0.975416	1.3759	-0.0831394	1	Yes	0.821105	-0.0880524	1	Yes	2.84974	-0.131557	0.133672	Yes	Yes	Yes	Yes	Yes	Yes	Yes	Yes	Yes	Yes	Yes	Yes	Yes	Yes	Yes	Yes	Yes	Yes	Yes
O15155	1	0.527918	0.159399	0.301674	0.28475	0.332031	0.350306	0.331594	1	0.645802	0.39187	0.441028	0.414793	0.511157	0.538596	0.62848	1	0.65664	0.450886	0.408394	0.515472	0.299054	0.494385	0.694162	1	0.781851	0.538621	0.551313	0.385207	0.464887	0.383378	0.404608	1	0.880719	0.761271	0.631939	0.618283	0.645385	0.682265	0.721865	1	0.82497	0.652459	0.551845	0.602833	0.500036	0.548924	0.585135	44.0325	-1.00673	0.293293	0.948102	44.5172	-0.730166	0.487654	0.853712	44.4336	-0.744793	0.477059	0.739425	50.1269	-0.0615941	0.41763	0.953159		-0.0462227	0.660349	0.92461		-0.0586155	0.554677	0.963974	6.09438	-1.00673	0.012358	Yes		-0.730166		No		-0.744793		No	Yes	Yes	Yes	Yes	Yes	Yes	Yes	Yes	Yes	Yes	Yes	Yes	Yes	Yes	Yes	Yes	Yes	Yes
O15156	1				0.842002	0.266238	0.211128																		1					0.668541	0.48195	0.621348									1		0.0413272		0.0987272	0.0749759	0.0182729	0.134571	57.8892	-0.199296	0.209179	1										-0.469018	0.551649	0.932772					42.3261	-1.36895	0.0735749	0.988319		-0.469018		Yes				No				No	Yes	Yes	Yes	Yes	Yes	Yes	Yes	Yes	No	No	No	No	Yes	Yes	No	No	Yes	Yes
O15160	1	0.557127	0.212145	0.0230848	0.0445595	0.0113126	0.0071237		1	0.494497	0.121838	0.0193951	0.0236942	0.0168673	0.00353332		1	0.560156	0.149637	0.0802486	0.081233				1	0.570267	0.14333	0.0221052	0.018669		0.00403321		1	0.558149	0.128689	0.0346472	0.0177734	0.00779908	0.00402987		1	0.144934	0.0713746	0.0103542	0.0112772				44.6849	-0.131694	0.0166687	0.991386	44.0568	-0.173885	0.0198393	0.995937	44.359	-0.183703	0.0844865	0.998631	44.5332	-0.158131	0.0130858	0.997268	44.4289	-0.164112	0.0149859	0.997668	42.9603	-0.466352	0.0309154	0.996613	-0.151704	-0.158131	1	Yes	0.372103	-0.173885	1	Yes	-1.39865	-0.466352	1	Yes	Yes	Yes	Yes	Yes	Yes	Yes	Yes	Yes	Yes	Yes	Yes	Yes	Yes	Yes	Yes	Yes	Yes	Yes
O15162	1	1.19426	1.34083	1.37933	1.18368	1.1861	0.975191	0.792909	1	0.880135	1.03684	1.18052	1.2538	1.19427	1.03751	0.81518	1	1.15403	1.37472	1.27085	1.47968	1.37392	1.21746	1.00189	1	1.9391	2.51206	3.08454	2.81567	2.65179	2.39667	1.99844	1	1.18699	1.22886	1.48956	1.40728	1.31768	1.16784	0.905722	1	1.10843	1.2307	1.59557	1.54462	1.33025	1.16809	0.918232		-0.1864	0.792907	-0.349918			0	0.0862258		0.407113	1.28642	0.358785		0.757409	1.5	-1.63843		0.0799114	1.25308	0.20746		0.0633036	1.3029	0.234748		-0.1864		No				No		0.0633036		No	Yes	Yes	Yes	Yes	Yes	Yes	Yes	Yes	Yes	Yes	Yes	Yes	Yes	Yes	Yes	Yes	Yes	Yes
O15164	1	1.63108	0.437621	0.319106	1.14525	4.6575			1	1.06197	0.216121					0.0301841	1	1.49148	0.476525			0.650351			1	0.831857	0.161125						1	0.68457	0.197041	0.0608267			0.00823991	0.121516	1	0.418544	0.114073							0.556085	1.5	0.134472	47.7356	-1.27017	0.0301841	0.995446		-0.592165	0.563432	0.573228					45.2342	-0.157248	0.0602009	0.991018								No	-2.50147	-1.27017	0.999814	Yes				No	Yes	Yes	Yes	Yes	Yes	Yes	Yes	Yes	Yes	Yes	Yes	Yes	No	Yes	Yes	Yes	No	Yes
O15173	1	0.86781	0.867315	0.711239	0.593872	0.453242	0.468547	0.422724	1	0.846267	0.81844	0.736386	0.581315	0.460202	0.448335	0.459987	1	0.948055	0.835537	0.744329	0.502546	0.397558	0.410796	0.399166	1	1.02883	1.00518	0.877391	0.614477	0.4892	0.553036	0.569733	1	0.967155	0.855681	0.775859	0.597145	0.471645	0.452121	0.486224	1	1.09133	1.01886	0.878915	0.591277	0.497665	0.499515	0.528612	60.0245	-0.0329986	0.359849	0.975746	60.5668	-0.0300522	0.361651	0.965565	56.9043	-0.0482033	0.361999	0.984399		-0.085272	0.538315	0.985862	60.644	-0.0410451	0.431062	0.98476		-0.0894477	0.507374	0.978944		-0.085272		No	0.0772657	-0.0410451		No		-0.0894477		No	Yes	Yes	Yes	Yes	Yes	Yes	Yes	Yes	Yes	Yes	Yes	Yes	Yes	Yes	Yes	Yes	Yes	Yes
O15182	1	0.443495	0.343718	0.315295	0.351013	0.394169	0.555576	0.458289	1	1.09355		0.577007	0.624809	0.616705	1.03412	1.15379	1	1.73467			0.707971	0.585763	1.26209	1.44681	1	0.108299	0.377794		0.292496	0.590665	0.90197	0.99207	1	0.980532	0.476698	0.469304	0.398246	0.527758	0.814024	1.07487	1			0.130542	0.0996031	0.162326	0.121949	0.729235	43.8262	-0.857035	0.40301	0.883982		-0.260694	0.801286	0.212552		0.410322	1.44681	0.18241		-0.691014	0.543882	0.22569		-0.524046	0.626816	0.364897						-0.857035		No		-0.524046		No				No	Yes	Yes	Yes	Yes	Yes	Yes	Yes	Yes	Yes	Yes	Yes	Yes	Yes	Yes	Yes	Yes	No	Yes
O15212	1	2.06881	0.863851	0.874573	1.91895	1.21088	0.663252	1.57699	1	0.629787	0.995352	0.402878	1.05509	0.940043	0.700469	0.690824	1	0.864864	0.681143	0.771076	1.33781	0.279654	0.342185	0.566447	1	0.400417	0.345716	0.649985	0.514811	0.129683	0.206285	0.122388	1	1.31052	1.50006	0.650687	1.75955	1.51647	0.507233	0.760139	1	1.09292	0.348392	0.852326	0.938339	0.745351	0.790629	0.215784		0.471731	1.31104	0.0441071		-0.342965	0.773492	0.120898	64.7652	-0.0265597	0	0.290961	48.9174	-0.0320143	0	0.592606		-0.0804828	0.632372	0.0547115		-0.0191909	0	0.276422		-0.0320143		No		-0.342965		No		-0.0265597		No	Yes	Yes	Yes	Yes	Yes	Yes	Yes	Yes	Yes	Yes	Yes	Yes	Yes	Yes	Yes	Yes	Yes	Yes
O15213	1	2.49306	3.31927	0.460376	0.296551	0.524242	0.699241	0.427995																	1	1.78405	3.73375	0.941487	0.555682	0.880255	0.676154	0.579569	1	1.38786	0.70361	1.22702	0.426654	0.693067	0.673189	0.475488	1	0.450718	4.44232	0.620243	0.126506	0.256342	0.350171	0.208792	51.0697	-0.642919	0.481639	0.130702										-0.390774	0.672915	-0.0183547		-0.197891	0.566012	0.582204	52.1355	-0.918937	0.235453	0.167222		-0.642919		No				No				No	Yes	Yes	Yes	Yes	Yes	Yes	Yes	Yes	No	No	No	No	Yes	Yes	Yes	Yes	Yes	Yes
O15226	1	1.10043	0.905934	0.688304	0.648959	0.712515	0.59024	0.544122	1	0.679055	0.475007	0.469447	0.457965	0.383457	0.334913	0.279399	1	0.861202	0.764444	0.432518	0.363182	0.444528	0.425714	0.364313	1	0.848195	0.690615	0.668745	0.73082	0.547808	0.47026	0.438972	1	0.861917	0.671933	0.499092	0.46266	0.416435	0.383474	0.375217	1	0.90703	0.944786	0.709558	0.64548	0.64239	0.504202	0.493771		-0.0671465	0.621578	0.908134	47.6177	-0.0714686	0.371149	0.931538	51.5058	-0.073384	0.385851	0.958572	63.5217	-0.0203932	0.189648	0.888255	52.4186	-0.0523915	0.383974	0.994549	67.9522	-0.0283092	0.447437	0.945116		-0.0671465		No	4.80089	-0.0714686		No	16.4464	-0.073384		No	Yes	Yes	Yes	Yes	Yes	Yes	Yes	Yes	Yes	Yes	Yes	Yes	Yes	Yes	Yes	Yes	Yes	Yes
O15228	1	0.506828	0.179731						1	0.479019							1	0.45194							1	0.390859	0.0709249						1	0.421939	0.0836164						1	0.360532																																		No				No				No	Yes	Yes	Yes	Yes	Yes	Yes	No	Yes	No	No	No	No	No	Yes	No	Yes	No	No
O15234	1	1.93084	1.16342	0.479895	0.603202	0.7502	0.633427	0.426667	1	0.0168834	0.0819714	0.0195326	0.0178243	0.0168123	0.0164175	0.0175375	1		166.908	0.245744	0.923512	0.865929	0.92301	1.02025	1		0.326135	0.44964	0.357446	0.384412	0.323389	0.267051									1	0.000311256		0.756816	0.909341	0.765892	0.660541	0.787315		-0.52692	0.578676	0.44192	41.5171	-1.46561	0.0267112	0.995713			0.726497	-0.16428										-0.535704	0.646703	0.167147				No				No				No	Yes	Yes	Yes	Yes	Yes	Yes	Yes	Yes	Yes	Yes	Yes	Yes	No	Yes	No	No	Yes	Yes
O15254	1	0.792197	0.814197	0.512352	0.143883	0.0631329	0.0308032		1	0.773584	0.798013	0.606642	0.199146	0.0901661	0.0378984		1	0.731437	0.793178	0.613246	0.228857	0.0795444	0.0769826		1	0.994752	0.936273	0.743963	0.206632	0.0797885	0.0411451		1	0.948487	0.883006	0.706672	0.194343	0.0925394	0.0293253		1	0.894019	0.764801	0.783677	0.155389	0.111044	9.79826e-06		51.5395	-0.0847054	0	0.966512	52.163	-0.0739818	0	0.951836	52.1132	-0.065759	0	0.932133	53.6245	-0.149724	0.0425581	0.998072	53.3803	-0.124681	0.022901	0.990467	53.5308	-0.121842	0	0.937958	2.085	-0.149724	0.623115	Yes	1.21732	-0.124681	0.962666	Yes	1.41754	-0.121842	0.975213	Yes	Yes	Yes	Yes	Yes	Yes	Yes	Yes	Yes	Yes	Yes	Yes	Yes	Yes	Yes	Yes	Yes	Yes	Yes
O15258	1	0.882576	0.781558	0.501979	0.461337	0.405968	0.360929	0.286043	1	0.811688	0.624621	0.537222	0.446218	0.344415	0.295141	0.19981	1	0.92599	0.817539	0.607896	0.433336	0.345115	0.318977	0.240356	1	0.797459	0.777671	0.611839	0.46423	0.348921	0.297055	0.295524	1	0.909115	0.770088	0.601787	0.465639	0.382825	0.300829	0.260784	1	1.0219	0.860853	0.665748	0.473272	0.386084	0.341406	0.274058	53.643	-0.0483438	0.312247	0.980479	53.0224	-0.0378959	0.153431	0.976701	54.4553	-0.0506758	0.234146	0.996814	54.8423	-0.0376049	0.187832	0.978228	54.8833	-0.0425946	0.213229	0.997519	55.4036	-0.0562979	0.286053	0.993218	1.19933	-0.0483438		No	1.8609	-0.0425946	1	Yes	0.948283	-0.0562979	1	Yes	Yes	Yes	Yes	Yes	Yes	Yes	Yes	Yes	Yes	Yes	Yes	Yes	Yes	Yes	Yes	Yes	Yes	Yes
O15260	1	1.10195	0.936836	0.813773	0.838528	0.964551	0.889678	0.771623	1	0.830408	0.727651	0.696395	0.667157	0.604272	0.575117	0.48937	1	0.74519	0.734635	0.46744	0.520945	0.386155	0.394553	0.292651	1	0.82886	0.617501	0.584575	0.617218	0.491942	0.273457	0.408005	1	0.920592	0.762221	0.63095	0.636632	0.560487	0.505092	0.386437	1	0.876886	0.796753	0.654599	0.60658	0.490288	0.453192	0.379954		-0.187804	0.855631	0.605353		-0.021595	0.472895	0.933243	53.7713	-0.0365511	0.294826	0.928248	56.4283	-0.0301361	0.298004	0.872038	61.7502	-0.0267169	0.351961	0.952322	59.7393	-0.0288064	0.296	0.986951		-0.187804		No		-0.0267169		No	5.96807	-0.0365511	0.347961	Yes	Yes	Yes	Yes	Yes	Yes	Yes	Yes	Yes	Yes	Yes	Yes	Yes	Yes	Yes	Yes	Yes	Yes	Yes
O15269	1	0.754297	0.330585	0.048994	0.0512298	0.0104939	0.0103226	0.00203306	1	0.55819	0.18817	0.0281065		0.00406321		0.0545602	1	1.16027	0.261084	0.151187					1	0.621052	0.227509	0.0410875	0.00267617				1	0.744568	0.284419	0.0515255	0.0132862	0.00497792		0.00413517	1	0.246422	0.0789186	0.0391956					46.3288	-0.123589	0.00667039	0.997192	44.5725	-0.14336	0.0290801	0.992289	47.7028	-1.11379	0.151187	0.967183	45.1556	-0.127436	0	0.994854	46.0637	-0.130958	0	0.999057	43.225	-0.392324	0.0586615	0.998717	-1.17319	-0.127436	0.920366	Yes	1.49114	-0.14336	0.530509	Yes	-4.47778	-1.11379	0.975213	Yes	Yes	Yes	Yes	Yes	Yes	Yes	Yes	Yes	Yes	Yes	Yes	Yes	Yes	Yes	Yes	Yes	Yes	Yes
O15270	1	0.762849	0.323248	0.0505179					1	1.17435	0.598226					0.0807604	1	0.175904	0.586755						1	0.597822	0.212304						1	0.546132	0.158202						1	0.301369	0.137888						46.3398	-0.127488	0	0.99731	48.0825	-1.19579	0.0807604	0.957071	41.5549	-0.935946	0.381329	0.751451																No				No				No	Yes	Yes	Yes	Yes	Yes	Yes	Yes	Yes	Yes	Yes	Yes	Yes	No	Yes	No	Yes	No	Yes
O15294	1	0.811081	0.238861	0.0175478	0.015539				1	0.819917	0.21885	0.0230266					1	0.746243	0.177091				0.0430796		1	0.817236	0.22778	0.0266164					1	0.828765	0.276561	0.0376608			0.0375283		1	0.381744	0.127311	0.0350329				0.0455547	46.1356	-0.165631	0.000113961	0.999504	46.0885	-0.1748	0	0.999903	45.4823	-0.175939	0.0438598	0.9998	46.1185	-0.170271	0	0.999886	46.3617	-0.161139	0.023139	0.999155	43.4931	-0.236385	0.0633119	0.993518	-0.0170601	-0.170271	1	Yes	0.273147	-0.1748	1	Yes	-1.98916	-0.236385	1	Yes	Yes	Yes	Yes	Yes	Yes	Yes	Yes	Yes	Yes	Yes	Yes	Yes	Yes	Yes	Yes	Yes	Yes	Yes
O15305	1	0.772294	0.61959	0.218724	0.0751375	0.0153819	0.00601299	0.00526804	1	0.834886	0.650138	0.245628	0.0719731	0.008454	0.0033765	0.00141375	1	2.04151	1.80175	0.568728	0.206656				1	1.01295	0.708787	0.284751	0.0725448	0.00722887			1	0.884833	0.640071	0.277929	0.0843269	0.0108234			1	0.400673	0.362254	0.199579	0.0400232	0.0127134		2.86086e-06	48.5711	-0.0890461	0	0.987576	49.1084	-0.0981293	0	0.993901	52.0747	-0.954268	0.206655	0.299566	49.9368	-0.122631	0	0.997114	49.3348	-0.0979544	0	0.998344	44.8137	-0.0813618	0.0149801	0.916128	1.36565	-0.122631	1	Yes	0.226444	-0.0981293	1	Yes	-7.26099	-0.954268		No	Yes	Yes	Yes	Yes	Yes	Yes	Yes	Yes	Yes	Yes	Yes	Yes	Yes	Yes	Yes	Yes	Yes	Yes
O15318	1	0.69644	0.386396	0.736357	0.489805	0.335037	0.413864	0.583173	1	0.235235	0.315867	0.309248	0.28509	0.23935	0.231644	0.350655	1		0.336879	0.361303	0.212172	0.248842	0.32336	0.440659	1	2.44516	1.65926	0.963209	1.04275	0.720487	0.677589	0.947373	1	0.87818	0.803755	0.478741	0.324576	0.172826	0.230451	0.292278	1		0.27004	0.631034		0.118346	0.272618	0.310487					41.5433	-1.08534	0.281013	0.971755	45.5148	-0.182047	0.316748	0.923341		-0.0898217	0.780939	-0.0506474	51.7299	-0.0764327	0.221551	0.976325								No	10.1866	-1.08534	0.0218485	Yes				No	Yes	Yes	Yes	Yes	Yes	Yes	No	Yes	Yes	Yes	Yes	Yes	Yes	Yes	Yes	Yes	No	Yes
O15320	1	0.578716	0.258229	0.120564	0.0988875	0.0404468	0.0281344	0.0262629	1	0.538033	0.190077	0.0886465	0.0299475	0.0247004	0.0199759	0.0149014	1	0.482395	0.208196	0.185764	0.089552	0.0286328	0.01814	0.0186058	1	0.556087	0.214785	0.108021	0.0442506	0.0307928	0.0247365	0.0227551	1	0.56136	0.265823	0.0982348	0.0516551	0.0186168	0.020857	0.0220004	1	0.549017	0.245601	0.113652	0.0852689	0.0560143	0.0279399	0.0220864	45.0522	-0.111923	0.0489881	0.988571	44.5109	-0.134441	0.0311075	0.992166	44.2533	-0.125883	0.0625924	0.968473	44.7178	-0.125009	0.0380358	0.991276	44.9998	-0.110492	0.0277651	0.988818	44.7896	-0.11667	0.0515976	0.987436	-0.334396	-0.125009	1	Yes	0.488923	-0.134441	1	Yes	0.536243	-0.125883	1	Yes	Yes	Yes	Yes	Yes	Yes	Yes	Yes	Yes	Yes	Yes	Yes	Yes	Yes	Yes	Yes	Yes	Yes	Yes
O15347	1	0.997002	0.924484	0.956244	0.82169	0.794798	0.70271	0.635314	1	1.09045	0.871451	0.932141	0.874376	0.766624	0.606714	0.575488	1	1.02888	0.954682	0.765226	0.746373	0.635378	0.564341	0.497604	1	1.11987	1.2626	1.1685	1.07209	0.819403	0.749981	0.631901	1	1.22138	1.05136	1.00673	0.858424	0.825585	0.656898	0.636012	1	0.908433	1.0374	0.933962	0.886067	0.765111	0.67399	0.600237		-0.0191996	0.388017	0.967542		-0.0266343	0.350609	0.901453		-0.0289711	0.453176	0.966497		-0.146795	0.690766	0.639536		-0.0330679	0.593993	0.795415		-0.0277332	0.506902	0.935752		-0.146795		No		-0.0330679		No		-0.0289711		No	Yes	Yes	Yes	Yes	Yes	Yes	Yes	Yes	Yes	Yes	Yes	Yes	Yes	Yes	Yes	Yes	Yes	Yes
O15355	1	0.613503	0.416215	0.234546	0.188906	0.155297	0.14164	0.135823	1	0.650297	0.319325	0.18124	0.13889	0.104894	0.0966645	0.097402	1	0.551764	0.260043	0.12788	0.0935522	0.0790472	0.0788632	0.0785228	1	0.723591	0.397685	0.219291	0.157507	0.12817	0.125501	0.122629	1	0.639021	0.344026	0.180302	0.130827	0.104671	0.102558	0.092373	1	0.713974	0.328986	0.184445	0.130257	0.103878	0.106238	0.10219	46.2045	-0.0817226	0.145726	0.981468	45.7182	-0.104126	0.108266	0.993718	44.7538	-0.120712	0.087651	0.990077	46.679	-0.0934352	0.125471	0.996544	45.8166	-0.0979093	0.103386	0.99213	46.1183	-0.109072	0.109378	0.997249	0.474567	-0.0934352	1	Yes	0.0984205	-0.104126	1	Yes	1.36448	-0.120712	0.994448	Yes	Yes	Yes	Yes	Yes	Yes	Yes	Yes	Yes	Yes	Yes	Yes	Yes	Yes	Yes	Yes	Yes	Yes	Yes
O15357	1	0.753235	0.321104	0.129864	0.0768863	0.100806	0.0702161	0.0456539	1	0.883331	0.231556	0.0926807	0.0509525	0.0767822	0.0469171	0.0443635	1	0.701213	0.155738		0.0509593	0.0668553	0.0575458		1	0.809608	0.233627	0.0940137	0.109093	0.0854163	0.0476014	0.0266447	1	0.902564	0.233817	0.0441633	0.0670139	0.085415	0.0570157	0.0517371	1	0.580931	0.0904701	0.127978	0.0926606	0.0477377	0.0474798	0.0286435	46.2585	-0.120701	0.0698441	0.99768	46.3361	-0.199035	0.0592207	0.998886	45.1408	-0.182601	0.058628	0.999643	46.009	-0.168459	0.0678931	0.996007	46.4254	-0.213925	0.0595564	0.998777	44.3362	-0.242534	0.0683452	0.992479	-0.249498	-0.168459	1	Yes	0.0893678	-0.213925	1	Yes	-0.804629	-0.242534	1	Yes	Yes	Yes	Yes	Yes	Yes	Yes	Yes	Yes	Yes	Yes	Yes	Yes	Yes	Yes	Yes	Yes	Yes	Yes
O15371	1	0.707076	0.114054	0.0061753	0.0212817	0.011479	0.0267193	0.0296061	1	0.741491	0.0842083	0.0126982	0.0297341	0.0385312	0.0327485	0.0443294	1	0.746698	0.0761193	0.0167909	0.0161155	0.020316	0.0306962	0.0420245	1	0.797498	0.090054	0.0127774	0.00969257	0.0319384	0.0389972	0.0281638	1	0.800262	0.102924	0.0198072	0.00693868	0.0218112	0.0533399	0.0366223	1	0.919248	0.111448	0.0118483	0.00368641	0.0515179	0.0245152	0.0374844	45.0775	-0.201022	0.0181928	0.999309	45.0351	-0.247301	0.0315309	0.999379	45.0413	-0.252413	0.0249795	0.99951	45.3186	-0.250892	0.0240213	0.999384	45.3885	-0.24068	0.027245	0.998822	45.9838	-0.290088	0.0255835	0.9988	0.241097	-0.250892	1	Yes	0.353412	-0.247301	1	Yes	0.942498	-0.290088	0.868928	Yes	Yes	Yes	Yes	Yes	Yes	Yes	Yes	Yes	Yes	Yes	Yes	Yes	Yes	Yes	Yes	Yes	Yes	Yes
O15372	1	0.765232	0.714756	0.217419	0.119053	0.0275601	0.00366916	0.00231401	1	0.83881	0.466643	0.240536	0.111966	0.0194555	0.00790565	0.00757763	1	0.655002	0.353872	0.148114	0.0343108	0.00519641	0.0746803	0.000135782	1	1.14298	0.735012	0.302564	0.0818851	0.0155987	0.00157974	0.00206019	1	1.01342	0.520093	0.268985	0.0831537	0.0233753	0.00545731	0.0132086	1	1.02172	0.602058	0.241194	0.0738514	0.004312	0.00144635	0.282535	49.2288	-0.0898695	0	0.972625	48.0148	-0.0886167	0.00326562	0.996133	46.0908	-0.0957552	0.0175371	0.988474	50.2324	-0.133503	0.00762413	0.981551	48.8005	-0.112116	0.0184762	0.986152	48.8788	-0.144254	0.0939533	0.952191	1.00364	-0.133503	1	Yes	0.785682	-0.112116	1	Yes	2.78806	-0.144254	0.150517	Yes	Yes	Yes	Yes	Yes	Yes	Yes	Yes	Yes	Yes	Yes	Yes	Yes	Yes	Yes	Yes	Yes	Yes	Yes
O15379	1	0.788338	0.705467	0.616805	0.329503	0.0470624			1	0.851639	0.74667	0.576047	0.309729	0.0198193		0.612354	1	0.738052	0.522082	0.423991	0.166537				1	1.00389	0.856355	0.736871	0.366756	0.0203246		1.16615	1	0.849985	0.771824	0.542792	0.267323	0.0220912			1	1.11425	0.813564	0.739382	0.368087				52.0999	-0.0583668	0	0.926944	51.7468	-0.0702492	0.312331	0.692898	49.0524	-0.057826	0	0.959904		-0.0760754	0.534123	0.282052	51.9418	-0.074802	0	0.972277	54.4697	-0.0801334	0	0.912371		-0.0760754		No	0.195054	-0.074802		No	5.41734	-0.0801334	0.031521	Yes	Yes	Yes	Yes	Yes	Yes	Yes	Yes	Yes	Yes	Yes	Yes	Yes	Yes	Yes	Yes	Yes	Yes	Yes
O15381	1	0.605785	0.515495	0.251878	0.0608692	0.0268653	0.0254576	0.0229665	1	0.56084	0.335001	0.204439	0.1197	0.0173388	0.030495	0.0388981	1	0.864793	0.303547	0.0836138	0.0333935		0.00945237	0.022911	1	0.705463	0.465979	0.262819	0.0880109	0.0308843	0.0146513	0.0190751	1	0.627382	0.365459	0.261875	0.0713293	0.0310976	0.0252514	0.029081	1	0.422131	0.187619	0.302257	0.0998035		0.0161713	0.0287845	47.1471	-0.071314	0	0.967235	45.6216	-0.0843595	0.0392253	0.972807	46.6785	-0.159071	0.024474	0.999351	47.4783	-0.0757269	0	0.990768	46.3925	-0.0778532	0.0158914	0.978178	43.6347	-0.195989	0.121133	0.921605	0.331202	-0.0757269	1	Yes	0.770807	-0.0843595	1	Yes	-3.04376	-0.195989	1	Yes	Yes	Yes	Yes	Yes	Yes	Yes	Yes	Yes	Yes	Yes	Yes	Yes	Yes	Yes	Yes	Yes	Yes	Yes
O15382	1	0.910836	0.890349	0.867909	0.642995	0.289713	0.0745834	0.0103921	1	0.772257	0.895528	0.965584	0.726745	0.363358	0.0847003	0.0325875	1	0.884567	1.01973	1.00871	0.811107	0.39145	0.101487	0.0216979	1	1.02725	0.981745	0.934041	0.675022	0.361883	0.0848552	0.0149648	1	1.03218	0.977748	0.975515	0.813865	0.395526	0.113525	0.0458014	1	1.01088	1.02112	1.13195	0.879805	0.503753	0.122142	0.0269809	57.2809	-0.0896418	0	0.983432	58.3941	-0.102645	0	0.941374	59.0302	-0.119941	0	0.987976	58.064	-0.0965606	0	0.997079	59.0348	-0.115553	0.0182824	0.998776	59.9887	-0.133172	0.00567079	0.984449	0.783185	-0.0965606	1	Yes	0.640701	-0.115553	1	Yes	0.958496	-0.133172	1	Yes	Yes	Yes	Yes	Yes	Yes	Yes	Yes	Yes	Yes	Yes	Yes	Yes	Yes	Yes	Yes	Yes	Yes	Yes
O15397	1	0.755818	0.301468	0.292653		0.374679	0.430603	0.418338	1	0.508191	0.147406	0.086985		0.155918	0.173013	0.181435	1	0.695387	0.384706			0.332969	0.331342		1	0.684716	0.171371	0.110657	0.408268	0.273683	0.238147	0.252029	1	2.07569	0.81202				0.588873	0.606246	1	0.533458	0.642504		0.638152	0.684772	0.74458	0.862598	44.3136	-0.902398	0.363548	0.961104	44.007	-1.21047	0.148951	0.991495	45.7026	-0.130718	0.335359	0.998927	44.1768	-1.07481	0.242359	0.920396		-0.47812	0.59756	0.236203		-0.477781	0.684344	0.579177	-0.136857	-1.07481		No		-1.21047		No		-0.477781		No	Yes	Yes	Yes	Yes	Yes	Yes	Yes	Yes	Yes	Yes	Yes	Yes	Yes	Yes	Yes	Yes	Yes	Yes
O15400	1	1.12851	1.05093	1.07132	1.00458	1.04052	0.950628	0.911928	1	0.80317	0.874063	0.866892	0.817653	0.675098	0.715645	0.687706	1	0.967032	0.921101	0.845916	0.80272	0.699813	0.722062	0.747552	1	1.0141	0.94015	0.970599	0.881631	0.824689	0.798748	0.799392	1	0.969141	0.915563	1.00498	0.928527	0.876925	0.803048	0.838283	1	1.00038	1.11365	1.00435	0.970304	0.932068	0.879865	0.808268		-0.0808064	0.911927	0.214429		-0.0104819	0.409272	0.741483		-0.0208012	0.712921	0.962712		-0.0162546	0.78038	0.946456		-0.00903258	0.687174	0.756451		-0.017685	0.742694	0.773152		-0.0808064		No		-0.0104819		No		-0.0208012		No	Yes	Yes	Yes	Yes	Yes	Yes	Yes	Yes	Yes	Yes	Yes	Yes	Yes	Yes	Yes	Yes	Yes	Yes
O15409									1	0.00258022							1	1.31972							1	1059.25							1	0.457651		0.0391371					1	1.51027																																		No				No				No	Yes	Yes	Yes	Yes	Yes	Yes	No	No	No	No	No	No	No	No	No	Yes	No	No
O15417																																																																												No				No				No	Yes	Yes	Yes	Yes	Yes	Yes	No	No	No	No	No	No	No	No	No	No	No	No
O15427	1	0.750053	0.55932	0.210319	0.139257	0.0753792	0.0303212	0.0213848	1	0.645781	0.478429	0.212852	0.113767	0.0593103	0.0355386	0.0205514	1	0.934892	0.58889	0.251357	0.119312	0.0541112	0.0292319	0.0239206	1	0.838753	0.472903	0.221195	0.112545	0.0552017	0.0312371	0.0189923	1	0.831209	0.485738	0.239635	0.109082	0.0550995	0.0323621	0.0228899	1	0.896894	0.54339	0.265631	0.109803	0.0578813	0.0257809	0.0262831	48.1472	-0.0776511	0.0135917	0.990119	47.0958	-0.0731022	0.00997426	0.983764	49.026	-0.102945	0.0314476	0.998568	47.9206	-0.09309	0.0292339	0.998016	48.0496	-0.088914	0.0252515	0.998309	48.7276	-0.0936365	0.0253865	0.998365	-0.226682	-0.09309	1	Yes	0.953746	-0.088914	1	Yes	-0.298386	-0.102945	1	Yes	Yes	Yes	Yes	Yes	Yes	Yes	Yes	Yes	Yes	Yes	Yes	Yes	Yes	Yes	Yes	Yes	Yes	Yes
O15439	1	0.696808	0.330399					0.130924	1	0.860238	0.64415		0.310644			0.189054	1	1.91108	0.29424						1	0.867874	0.272774						1	0.816003	0.784056	0.0430923					1	0.934373	0.629968						45.9297	-0.112224	0.135829	0.996039	50.595	-0.0609159	0.181844	0.997384	47.8099	-1.18478	0.0357444	0.368344					49.1455	-0.269307	0	0.938041								No	-1.44943	-0.269307	0.80808	Yes				No	Yes	Yes	Yes	Yes	Yes	Yes	Yes	Yes	Yes	Yes	Yes	Yes	No	Yes	Yes	Yes	No	Yes
O15446	1	0.919073	0.855007	0.957464	1.00994	0.784941	0.930393	0.775145	1	0.821549	0.81549	0.711725	0.89737	0.853764	0.776607	0.761597	1	0.71856	0.578696	0.724064	0.739529	0.739401	0.72092	0.721593	1	0.876067	0.836289	0.953969	0.836545	0.956362	0.958248	0.915562	1	0.734495	0.734203	0.829133	0.815254	0.811315	0.792649	0.776168	1	0.828737	0.740717	0.791843	0.879372	0.897226	0.829873	0.774108		-0.00601599	0	0.294554		-0.0983659	0.802751	0.598953		-0.425478	0.704034	0.797676		-0.144123	0.90472	0.303529		-0.325494	0.784745	0.821278		-0.260293	0.818857	0.601736		-0.144123		No		-0.325494		No		-0.425478		No	Yes	Yes	Yes	Yes	Yes	Yes	Yes	Yes	Yes	Yes	Yes	Yes	Yes	Yes	Yes	Yes	Yes	Yes
O15460	1	0.69507	0.22026		0.0254533				1	0.549068	0.273371						1							0.0403562	1	0.993185							1	0.765557	0.235472						1	1.01272	0.118398						45.4826	-0.141194	0.02185	0.99846																	47.6145	-1.31271	0	0.999692				No				No				No	Yes	Yes	Yes	Yes	Yes	Yes	Yes	Yes	No	Yes	No	No	No	No	No	Yes	Yes	Yes
O15479	1	0.93567	0.414654	0.144619	0.179833	0.0765882	0.0232835	0.0629529	1	0.927241	0.125265	0.101998	0.0546203		0.0677792	0.0645176	1	0.424163					0.0490992	0.0192425	1	0.43817	0.230617	0.0633979	0.0318481	0.0341995	0.0388656	0.0349556	1	0.758069	0.317664	0.0828454	0.00645613		0.0405204	0.0623638	1	0.467069	0.102257				0.0391168	0.0433596	47.4907	-0.155147	0.0854718	0.988339	45.9087	-0.306683	0.0718873	0.99889	43.9157	-0.916327	0.0341708	0.999288	43.9619	-0.137216	0.0472639	0.977438	46.2603	-0.127708	0.0315066	0.996385	43.8667	-0.214249	0.0512997	0.998113	-3.52873	-0.155147	0.0128639	Yes	0.351519	-0.306683	1	Yes	-0.0490684	-0.916327	1	Yes	Yes	Yes	Yes	Yes	Yes	Yes	Yes	Yes	Yes	Yes	Yes	Yes	Yes	Yes	Yes	Yes	Yes	Yes
O15498	1	0.734798	0.768763	0.636238	0.449577	0.0863003	0.0103595	0.0142295	1	0.844081	0.855999	0.775564	0.545745	0.090119	0.00931071	0.0100729	1	0.937066	1.00359	0.887122	0.583958	0.0726482		0.00663296	1	1.00215	0.924144	0.866417	0.581248	0.101316	0.00578959	0.00480746	1	0.940787	0.87081	0.796914	0.543128	0.0967463	0.00922058		1	0.643025	0.64718	0.639531	0.652132	0.115642	0.00162531		53.0459	-0.0608972	0	0.925073	55.4875	-0.0952931	0	0.956439	56.3736	-0.155089	0	0.991344	56.3241	-0.132692	0	0.992083	55.6791	-0.102468	0	0.972843	52.7818	-0.0421289	0	0.740285	3.27824	-0.132692	0.0867329	Yes	0.191569	-0.102468	1	Yes	-3.59185	-0.155089		No	Yes	Yes	Yes	Yes	Yes	Yes	Yes	Yes	Yes	Yes	Yes	Yes	Yes	Yes	Yes	Yes	Yes	Yes
O15504	1	1.14171	2.20687	0.448635	0.806424	0.929566	0.318142	0.658691	1	1.83975	1.12931	0.114528	0.284587	0.537347	0.42315	0.272645	1	0.514594	0.677362			0.15687	0.152338	0.346525	1	2.86344	2.15075	0.744276	0.70547	0.691797	1.09564	1.22339	1	0.84107	0.959479	0.831529	0.524662	0.25064	0.492986	0.350569	1	0.860842	0.307535	0.266719	0.000140253	0.149454	0.182352			-0.039099	0.518859	0.200793	50.0909	-0.844036	0.326449	0.652415	48.5585	-0.0492392	0.192074	0.796276			1.5	-0.0670448	55.907	-0.0973601	0.365593	0.895137	46.5923	-0.151861	0.139278	0.960995				No	5.81611	-0.844036		No	-1.96621	-0.151861		No	Yes	Yes	Yes	Yes	Yes	Yes	Yes	Yes	Yes	Yes	Yes	Yes	Yes	Yes	Yes	Yes	Yes	Yes
O15511	1	0.918203	0.790142	0.731199	0.609982	0.383584	0.127926	0.0788506	1	0.987463	0.840272	0.757342	0.605823	0.364419	0.123717	0.0777436	1	0.84587	0.853171	0.660092	0.509475	0.307828	0.0962062	0.0549577	1	0.855296	0.833959	0.776098	0.57666	0.355074	0.10935	0.0725076	1	0.952282	0.867557	0.722985	0.57418	0.374025	0.124741	0.0798209	1	1.21542	1.07347	0.961019	0.686936	0.434933	0.149323	0.0750118	56.5479	-0.0520182	0	0.966664	56.8577	-0.0593406	0	0.983905	55.1284	-0.0548811	0	0.976042	56.5177	-0.0576583	0	0.96643	56.5482	-0.056732	0	0.987597	58.7743	-0.087337	0.018177	0.956148	-0.0302222	-0.0576583	1	Yes	-0.309463	-0.0593406	1	Yes	3.6459	-0.087337	0.435504	Yes	Yes	Yes	Yes	Yes	Yes	Yes	Yes	Yes	Yes	Yes	Yes	Yes	Yes	Yes	Yes	Yes	Yes	Yes
O15514	1	1.62522	1.11027	1.71903	1.87365	1.33484	0.246538		1	1.24162	1.5809	1.11793	1.02749	0.747371	0.279857		1	1.17043	0.531742	0.755469	0.746433	0.368209	0.297815	0.167884	1	0.662279	0.627772	0.57192	0.561756	0.48359	0.155544		1	0.461791	0.921792	1.01666	0.974423	0.6752	0.496871		1	0.78007	0.427008	0.524247	0.696181	0.660626	0.236376	3.47427e-05	63.6964	-0.924343	0	0.0254025	60.3466	-0.746508	0.279857	0.586583	57.8518	-0.0394491	0	0.772377	54.492	-0.0284257	0	0.795695	63.711	-0.108266	0.483104	0.162772	54.7609	-0.0283884	0	0.60009	-9.20437	-0.924343		No	3.36444	-0.746508		No	-3.09086	-0.0394491		No	Yes	Yes	Yes	Yes	Yes	Yes	Yes	Yes	Yes	Yes	Yes	Yes	Yes	Yes	Yes	Yes	Yes	Yes
O15523-2	1	0.984704	0.217078	0.0968496	0.0985735	0.0748049	0.159482	0.103513	1	0.550436	0.169713	0.0524884	0.0318673	0.0754348	0.0897898	0.0824795	1	0.657366	0.105997	0.0686556	0.0770628	0.104085	0.0651808	0.0711448	1	1.05339	0.144753	0.0476051	0.059697	0.0862703	0.100965	0.0808235	1	0.634284	0.137409	0.0643317	0.0673667	0.111563	0.0827329	0.0971921	1	0.902107	0.21978	0.0735704	0.134477	0.164796	0.134127	0.139058	46.7893	-0.328011	0.106518	0.996506	44.3833	-0.164582	0.0688822	0.994025	44.6435	-0.247881	0.0773024	0.998868	47.5495	-1.21661	0.0750722	0.996495	44.6666	-0.205125	0.0851078	0.997796	46.1395	-0.23437	0.129299	0.995146	0.760264	-1.21661	1	Yes	0.283276	-0.205125	1	Yes	1.49594	-0.247881	0.919427	Yes	Yes	Yes	Yes	Yes	Yes	Yes	Yes	Yes	Yes	Yes	Yes	Yes	Yes	Yes	Yes	Yes	Yes	Yes
O15530	1	0.627196			0.165287				1	0.503424	0.0305052						1	0.794483							1	0.712199			0.0498782				1	0.750125	0.438437		0.0405414				1	0.70667																							47.1343	-0.0949845	0	0.99398								No				No				No	Yes	Yes	Yes	Yes	Yes	Yes	No	Yes	No	Yes	No	No	No	Yes	Yes	Yes	No	No
O15533	1	0.57739	0.371832	0.0673623	0.0525936	0.0123559	0.00966108	0.00462372	1	0.641982	0.437434	0.157743	0.0578449	0.0293253	0.00925554	0.00614884	1	0.658319	0.26542	0.0749592	0.0114265	0.00968843	0.00961243		1	0.605159	0.475827	0.160802	0.068064	0.014795	0.00943029	0.00490397	1	0.811616	0.531023	0.162923	0.0455696	0.0142788	0.015682	0.0071655	1	0.361235	0.497804	0.238868	0.04632		0.0051909		45.6373	-0.0943762	0	0.97892	46.5834	-0.0837001	0	0.986336	45.551	-0.118798	0.00567237	0.996566	46.6068	-0.0794259	0	0.974428	47.9717	-0.101365	0	0.996611	45.5305	-0.0651976	0	0.833018	0.969479	-0.0943762	1	Yes	1.38834	-0.101365	0.821658	Yes	-0.0205259	-0.118798	1	Yes	Yes	Yes	Yes	Yes	Yes	Yes	Yes	Yes	Yes	Yes	Yes	Yes	Yes	Yes	Yes	Yes	Yes	Yes
O15541	1	1.05924	1.08412	0.888234	0.723725	0.833503	0.780784	0.680172	1	0.608174	0.769028	0.688039	0.612838	0.595676	0.502245	0.467917	1	0.77723	0.766195	0.601646	0.392315	0.443323	0.402116	0.361562	1	0.865781	0.949448	0.921683	0.767245	0.708986	0.619262	0.570766	1	1.04223	0.953373	0.897177	0.747567	0.734289	0.578789	0.551461	1	1.122	0.975836	0.940394	0.815623	0.684862	0.649016	0.618289		-0.294825	0.754546	0.854265	66.2339	-0.0177294	0.296904	0.706301	54.7279	-0.0384171	0.335996	0.946903		-0.0201814	0.108183	0.918921		-0.0279335	0.475756	0.968083		-0.038106	0.616052	0.936244		-0.294825		No		-0.0279335		No		-0.0384171		No	Yes	Yes	Yes	Yes	Yes	Yes	Yes	Yes	Yes	Yes	Yes	Yes	Yes	Yes	Yes	Yes	Yes	Yes
O15554	1	1.20066							1	0.625795							1								1	0.59755							1	0.555466	0.27706						1	0.121863																																		No				No				No	Yes	Yes	Yes	Yes	Yes	Yes	No	No	No	No	No	No	No	No	No	Yes	No	No
O43143	1	0.981305	0.950701	0.821672	0.499256	0.0758612	0.168601	0.162603	1	1.00048	0.978842	0.873803	0.571233	0.0646853	0.123765	0.0768047	1	0.946448	1.04679	0.934608	0.535003	0.0596858	0.160228	0.154462	1	1.10696	1.09436	1.03085	0.645279	0.0717108	0.203131	0.185326	1	1.15519	1.21545	1.07927	0.648959	0.0728639	0.109137	0.144219	1	1.07848	1.17382	1.08106	0.63135	0.0670067	0.134162	0.137679	55.473	-0.11656	0.118555	0.980722	56.2319	-0.154786	0.0668512	0.988357	56.0363	-0.977347	0.124792	0.987723	56.1555	-0.943704	0.153389	0.977866	56.1516	-0.993061	0.10874	0.954843	56.1339	-0.988727	0.112949	0.971773	0.682514	-0.943704	1	Yes	-0.0802246	-0.993061	1	Yes	0.0975659	-0.988727	1	Yes	Yes	Yes	Yes	Yes	Yes	Yes	Yes	Yes	Yes	Yes	Yes	Yes	Yes	Yes	Yes	Yes	Yes	Yes
O43148	1	0.886622	0.737414	0.474374	0.209807	0.0719297	0.0958523	0.062286	1	0.943602	0.947883	0.453846	0.20184	0.107011	0.102498	0.0949021	1	1.00559	0.982351	0.557157	0.189966	0.0851997	0.0896215	0.0760786	1	0.991112	0.846377	0.527576	0.229273	0.130303	0.144933	0.11041	1	0.952823	0.689715	0.532173	0.189701	0.0673762	0.0993388	0.0756002	1	1.09871	0.875653	0.561507	0.259274	0.080172	0.0792641	0.0946188	51.2415	-0.0748108	0.0284668	0.994701	51.7881	-0.14271	0.107291	0.99544	52.4711	-0.148584	0.0844947	0.998758	52.155	-0.0979585	0.110678	0.998762	51.386	-0.0765673	0.0349278	0.985946	52.643	-0.104421	0.0704333	0.988833	0.913496	-0.0979585	1	Yes	-0.40218	-0.14271	0.85614	Yes	0.171898	-0.148584	1	Yes	Yes	Yes	Yes	Yes	Yes	Yes	Yes	Yes	Yes	Yes	Yes	Yes	Yes	Yes	Yes	Yes	Yes	Yes
O43149									1	1.19723	0.833157	0.364273					1	0.644719							1	0.253096				0.293438	0.396261		1	3.02898	1.93795						1												48.5139	-0.723753	0.364273	0.897437					41.5524	-1.0356	0.314265	0.970023			1.5	-0.347816								No				No				No	Yes	Yes	Yes	Yes	Yes	Yes	No	No	Yes	Yes	No	No	Yes	Yes	Yes	Yes	No	No
O43156	1	0.731071	0.287946	0.0510716	0.0244356	0.0163664			1	1.16225	0.300611						1	1.15047	0.249143						1	0.607046	0.233503	0.0406331					1	0.721751	0.307045						1	0.389374	0.264656	0.0629711					46.0012	-0.128122	0.00680617	0.998334	47.802	-1.12584	0.0645132	0.937219	47.7262	-1.1168	0.0817367	0.951439	45.0728	-0.126498	0.0133999	0.991457					43.4631	-0.217114	0.155773	0.960216	-0.928426	-0.128122	0.995013	Yes				No	-4.26308	-1.1168	0.975213	Yes	Yes	Yes	Yes	Yes	Yes	Yes	Yes	Yes	Yes	Yes	Yes	Yes	Yes	Yes	No	Yes	Yes	Yes
O43157	1	0.368083															1								1		0.346738	0.129171																																	47.6866	-0.562694	0.129146	1												No				No				No	Yes	Yes	Yes	Yes	Yes	Yes	No	No	No	No	No	No	Yes	Yes	No	No	No	No
O43159									1	0.990569	1.22295	0.81052	0.439411	0.850266	0.633663	0.318358	1			0.582449	0.338123	0.765978	0.42463	0.392993									1		1.02316	1.7782	0.839726	1.08562	0.879792	0.719399														-0.527784	0.560424	0.670817	52.3859	-0.628062	0.480431	0.657402						-0.256285	0.719398	0.108781								No		-0.527784		No				No	Yes	Yes	Yes	Yes	Yes	Yes	No	No	Yes	Yes	Yes	Yes	No	No	Yes	Yes	No	No
O43164	1	0.999779	1.25018	1.29397	1.21806	1.18658	1.37395	1.34779	1	1.55901	1.17506	1.23589	1.12859	1.03705	0.953645	1.01282	1	0.280391	0.996537	0.482736	1.16863	0.943029	0.926202	0.887204	1	1.00853	0.643432	0.561038	0.900961	0.73829	0.725044	0.71199	1	0.569107	0.69547	0.647086	0.484846	0.424116	0.469493	0.428123	1	1.79231	0.414153	0.669792	0.75843	0.472336	0.558872	0.711079		0.372889	1.28407	0.818034		0.238838	1.15744	0.0811745			0.835591	-2.43916e-11		-0.391662	0.713459	0.664182	56.3526	-0.0306247	0.409786	0.751958		-0.546333	0.59744	0.470874		-0.391662		No		-0.0306247		No				No	Yes	Yes	Yes	Yes	Yes	Yes	Yes	Yes	Yes	Yes	Yes	Yes	Yes	Yes	Yes	Yes	Yes	Yes
O43167	1	1.39566		0.249862	0.985212	0.906766	0.852522	0.642151																																										-0.354399	0.727303	0.319833																								No				No				No	Yes	Yes	Yes	Yes	Yes	Yes	Yes	Yes	No	No	No	No	No	No	No	No	No	No
O43169	1	0.756563	0.802547	0.706356	0.660042	0.663402	0.532307	0.387916	1	0.839419	0.91622	0.773882	0.766852	0.642732	0.536341	0.422621	1	0.977453	0.984754	0.833655	0.747217	0.602577	0.572457	0.519094	1	0.981005	0.955655	0.893113	0.783152	0.718393	0.620991	0.561102	1	0.956453	0.899595	0.898642	0.779068	0.688454	0.600908	0.497682	1	1.20836	1.1335	1.07991	0.993879	0.905433	0.745202	0.659932	65.0021	-0.0185992	0	0.867117	65.6526	-0.0234371	0	0.938842		-0.0344848	0.497737	0.989777		-0.0242946	0.438058	0.997215		-0.0246679	0	0.990594		-0.0462305	0.640688	0.726293		-0.0242946		Yes		-0.0246679		Yes		-0.0462305		No	Yes	Yes	Yes	Yes	Yes	Yes	Yes	Yes	Yes	Yes	Yes	Yes	Yes	Yes	Yes	Yes	Yes	Yes
O43172	1	0.924793	0.688804	0.232096	0.080072	0.0551118	0.0727197	0.068534	1	0.890686	0.554107	0.173768	0.051277	0.0296282	0.058194	0.069881	1	0.689315	0.493854	0.121862	0.0230461	0.0296607	0.0428313	0.0755357	1	1.00837	0.663093	0.262694	0.0498133	0.0423814	0.0457702	0.0577652	1	0.857207	0.622977	0.268874	0.0415532	0.0309951	0.0601272	0.0666279	1	0.929134	0.650693	0.253572	0.0365934	0.0475119	0.0344689	0.0947167	49.3997	-0.128362	0.0575562	0.998315	48.3421	-0.121834	0.0419924	0.997785	46.9821	-0.0923358	0.0199059	0.977363	49.466	-0.129098	0.040574	0.996453	49.0135	-0.100239	0.0285324	0.992363	49.2554	-0.120809	0.042904	0.995075	0.066289	-0.129098	1	Yes	0.67136	-0.121834	1	Yes	2.27327	-0.120809	0.62166	Yes	Yes	Yes	Yes	Yes	Yes	Yes	Yes	Yes	Yes	Yes	Yes	Yes	Yes	Yes	Yes	Yes	Yes	Yes
O43175	1	0.789914	0.623708	0.329879	0.130662	0.0134664	0.0031276	0.00231452	1	0.817637	0.611109	0.356496	0.128036	0.00958567	0.00371204	0.00341837	1	0.855538	0.564534	0.268792	0.102758	0.00444843	0.00142592	0.00165262	1	0.960212	0.745831	0.418051	0.12002	0.00600055	0.00270999	0.00152955	1	0.947206	0.729156	0.398892	0.148626	0.0107462	0.00367767	0.0020166	1	0.996577	0.748881	0.441707	0.126476	0.00650411	0.00208852	0.0012879	49.2066	-0.0780695	0	0.990843	49.3518	-0.0787509	0	0.992369	48.7653	-0.0898644	0	0.998064	50.8343	-0.101248	0	0.997667	50.6873	-0.0951095	0	0.998188	51.0449	-0.102303	0	0.996023	1.62774	-0.101248	1	Yes	1.33544	-0.0951095	0.858239	Yes	2.27951	-0.102303	0.859536	Yes	Yes	Yes	Yes	Yes	Yes	Yes	Yes	Yes	Yes	Yes	Yes	Yes	Yes	Yes	Yes	Yes	Yes	Yes
O43181	1	0.753209	0.581859	0.329235	0.367987	0.325684	0.270434	0.258994	1	0.734979	0.695425	0.44043	0.346532	0.365551	0.355657	0.319648	1	0.779086	0.695977	0.403899	0.356338	0.372339	0.29828	0.296037	1	0.85976	0.65781	0.422198	0.298754	0.389109	0.376916	0.338674	1	0.8592	0.707247	0.562422	0.429063	0.37179	0.381581	0.369225	1	0.836484	0.703772	0.528696	0.459375	0.386708	0.357944	0.372363	48.8314	-0.0648928	0.280252	0.975686	50.9305	-0.0503165	0.313954	0.957971	50.7541	-0.0550128	0.293559	0.970146	50.1761	-0.073073	0.34274	0.980793	53.3385	-0.0471425	0.347823	0.993815	53.2401	-0.0453557	0.347061	0.992441	1.34475	-0.073073	1	Yes	2.40796	-0.0503165		No	2.48599	-0.0550128	1	Yes	Yes	Yes	Yes	Yes	Yes	Yes	Yes	Yes	Yes	Yes	Yes	Yes	Yes	Yes	Yes	Yes	Yes	Yes
O43237	1	0.752086	0.436383	0.176867	0.100931	0.116505	0.125237	0.15906	1	0.674272	0.44062	0.163173	0.108876	0.0735513	0.0484044	0.0959915	1	0.821385	0.460155	0.145042	0.182704		0.0620244	0.072022	1	1.11605	0.633619	0.233295	0.166255	0.159666	0.112227	0.238859	1	0.938883	0.480916	0.187204	0.0900053	0.110824	0.0595512	0.11055	1	0.984878	0.430032	0.152946	0.0913679	0.0693838	0.0903842	0.0964322	46.9263	-0.10058	0.116046	0.992004	46.6788	-0.0869873	0.0606494	0.987609	47.4532	-0.105801	0.0837342	0.990457	48.5851	-0.240646	0.178925	0.978562	47.939	-0.139853	0.0934579	0.997388	47.6641	-0.198085	0.0942521	0.997937	1.65879	-0.240646	0.640915	Yes	1.26019	-0.139853	0.802116	Yes	0.210826	-0.198085	1	Yes	Yes	Yes	Yes	Yes	Yes	Yes	Yes	Yes	Yes	Yes	Yes	Yes	Yes	Yes	Yes	Yes	Yes	Yes
O43242	1	0.93997	0.864497	0.336693	0.136307	0.0175491	0.00255949	0.00206869	1	0.861935	0.667513	0.352059	0.0936671	0.0126145	0.00499956	0.00318846	1	0.902622	0.798711	0.336267	0.0773976	0.00495814	0.0018169	0.000796791	1	0.937104	0.765127	0.361904	0.091301	0.00687467	0.00248597	0.00193662	1	0.962866	0.803009	0.402392	0.102725	0.0112003	0.00311633	0.00170403	1	1.0477	0.824973	0.430235	0.0909012	0.00811571	0.0022731	0.000849595	50.9182	-0.131348	0.0101883	0.995466	49.7856	-0.0897872	0	0.995037	50.5357	-0.120608	0	0.995833	50.5511	-0.110941	0	0.998809	51.0002	-0.114648	0	0.999404	51.2872	-0.125818	0	0.996517	-0.367072	-0.131348	1	Yes	1.21462	-0.114648	1	Yes	0.75151	-0.125818	1	Yes	Yes	Yes	Yes	Yes	Yes	Yes	Yes	Yes	Yes	Yes	Yes	Yes	Yes	Yes	Yes	Yes	Yes	Yes
O43252	1	0.790698	0.68802	0.170359	0.0447411	0.00445842			1	0.948841	0.79748	0.236613	0.0221295				1	1.00304	0.69113	0.369263			0.00371288		1	0.915269	0.802436	0.313199		0.00492977			1	0.755623	1.33054	0.44167					1	0.845868	0.441139	0.223333	0.0615362	0.0154904			48.9651	-0.111457	0	0.971274	50.0526	-0.157554	0	0.997943	50.3779	-0.0986986	0	0.993192	50.4494	-0.127274	0	0.994265	51.9512	-1.20313	0	0.602386	47.7363	-0.0983771	0.00932118	0.995274	1.48432	-0.127274	0.920736	Yes	1.89869	-1.20313		No	-2.64168	-0.0986986	0.816739	Yes	Yes	Yes	Yes	Yes	Yes	Yes	Yes	Yes	Yes	Yes	Yes	Yes	Yes	Yes	Yes	Yes	Yes	Yes
O43264	1	0.732065	0.32978	0.0843722	0.0532826	0.0232279			1	0.669582	0.186022	0.0418804	0.019101				1	0.61212	0.149172						1	0.666468	0.203939	0.0512465	0.0391275				1	0.804052	0.325652	0.241095	0.0193754				1	0.375795	0.179596						46.2382	-0.116146	0.0208024	0.997688	45.2075	-0.150041	0.0174632	0.998785					45.2362	-0.144975	0.0325327	0.998383	46.7186	-0.113228	0.0650959	0.975147					-1.00199	-0.144975	0.959403	Yes	1.51104	-0.150041	0.703225	Yes				No	Yes	Yes	Yes	Yes	Yes	Yes	Yes	Yes	Yes	Yes	No	Yes	Yes	Yes	Yes	Yes	No	Yes
O43278	1	0.696588	0.557836	0.446736	0.263806	0.0959193	0.0464246	0.0160268	1	1.01176	0.680814	0.533302	0.370926	0.114272	0.0771481	0.0257562	1	0.86783	0.733858	0.451397	0.21144	0.0982783	0.0985041	0.0317707	1	0.899599	0.793178	0.501196	0.314918	0.0786585	0.0310454	0.0588185	1	0.992336	0.705516	0.466545	0.247728	0.0993444	0.086216	0.0331898	1	0.873842	0.530557	0.4294	0.214844	0.0251447	0.0256116	0.00912702	49.4195	-0.0544774	0	0.970262	52.3956	-0.0639679	0	0.979095	51.1168	-0.0706192	0.0142201	0.995764	52.1662	-0.0717617	0	0.99256	51.4157	-0.0755709	0.0272444	0.993845	49.6728	-0.0688212	0	0.980382	2.74668	-0.0717617	0.836501	Yes	-0.97989	-0.0755709	0.985643	Yes	-1.44397	-0.0706192	0.820469	Yes	Yes	Yes	Yes	Yes	Yes	Yes	Yes	Yes	Yes	Yes	Yes	Yes	Yes	Yes	Yes	Yes	Yes	Yes
O43290	1	0.80074	0.722737	0.692817	0.678196	0.639367	0.550233	0.492554	1	0.918072	0.841864	0.709293	0.681443	0.667618	0.581728	0.482611	1	0.744747	0.718018	0.669048	0.565283	0.54642	0.475478	0.418356	1	1.0134	0.896497	0.843362	0.766885	0.720508	0.648629	0.560375	1	0.918865	0.84804	0.89635	0.735904	0.67956	0.633645	0.560181	1	0.996433	0.901752	0.827379	0.802878	0.71563	0.596716	0.536924		-0.019229	0.430978	0.899099		-0.0204832	0.378983	0.956779	61.2126	-0.0240558	0.352088	0.924775		-0.0200908	0.40446	0.975411		-0.0178239	0.20594	0.950033		-0.0218055	0.16235	0.981202		-0.0200908		No		-0.0204832		No		-0.0240558		No	Yes	Yes	Yes	Yes	Yes	Yes	Yes	Yes	Yes	Yes	Yes	Yes	Yes	Yes	Yes	Yes	Yes	Yes
O43292	1	0.649251	0.177413		0.0340468				1	0.800238	0.571944			0.237518		0.698474	1	0.511993							1	0.301586	0.0524824						1	0.450794	0.137948						1	0.482632	0.0582007						45.0339	-0.153783	0.0360017	0.998385	50.6013	-0.0766069	0.472034	0.667785																				No				No				No	Yes	Yes	Yes	Yes	Yes	Yes	Yes	Yes	Yes	Yes	No	No	No	Yes	No	Yes	No	Yes
O43298									1	3.23532		1.3559	1.76419	1.4003	1.45944	1.06556																																							0.763212	-0.755459																				No				No				No	Yes	Yes	Yes	Yes	Yes	Yes	No	No	Yes	Yes	No	No	No	No	No	No	No	No
O43299	1	0.764766	0.662491						1	1.44261	0.435916						1	2.44443	0.117493						1	0.757005	0.437716						1	0.721821	0.522165						1	0.50148	0.460127										47.9276	-0.99027	0.189131	0.615251	47.6129	-1.31275	0	0.244051																No				No				No	Yes	Yes	Yes	Yes	Yes	Yes	No	Yes	Yes	Yes	Yes	Yes	No	Yes	No	Yes	No	Yes
O43303																																																																												No				No				No	Yes	Yes	Yes	Yes	Yes	Yes	No	No	No	No	No	No	No	No	No	No	No	No
O43310-2									1		0.803602	0.347476	0.111294	0.14404			1	0.67707							1	0.761857	0.535587	0.54788	0.175632			0.0839812	1	0.14437	1.02635	0.706158	0.142724				1			0.584238			0.0714309						50.5294	-0.132075	0.109843	0.9965					50.0917	-0.0517632	0.00655701	0.935878	51.9201	-0.0279879	0	0.15456								No	1.39075	-0.132075		No				No	Yes	Yes	Yes	Yes	Yes	Yes	No	No	Yes	Yes	No	No	Yes	Yes	Yes	Yes	No	Yes
O43314	1	0.835536	0.392004	0.227092	0.115455	0.156302	0.161946	0.141196	1	0.629661	0.282388	0.180964	0.186006	0.128569	0.10863	0.11595	1	0.83686	0.417844	0.139057	0.0647743	0.108379	0.0915361	0.09926	1	0.921592	0.294667	0.217261	0.189443	0.156562	0.118238	0.16285	1	0.957218	0.379824	0.163156	0.128548	0.142773	0.113495	0.130094	1	0.791038	0.290574	0.146747	0.14781	0.0956362	0.155349	0.100326	47.038	-0.119776	0.146459	0.996193	45.2723	-0.118532	0.137512	0.991375	47.17	-0.124609	0.08481	0.997472	46.6249	-0.200824	0.166886	0.994526	47.3168	-0.195773	0.132195	0.999226	46.1356	-0.145526	0.123892	0.996617	-0.413132	-0.200824	1	Yes	2.0445	-0.195773	0.438631	Yes	-1.03448	-0.145526	1	Yes	Yes	Yes	Yes	Yes	Yes	Yes	Yes	Yes	Yes	Yes	Yes	Yes	Yes	Yes	Yes	Yes	Yes	Yes
O43318	1	0.76011	0.296908	0.117238	0.0438659	0.0546363		0.0594597	1	0.732543	0.335307	0.0992821		0.0245277		0.0230133	1	0.57751	0.273395	0.641646		0.0304804		0.0151759	1	0.831822	0.272874	0.116797	0.0374592	0.0179416	0.0252999	0.0344618	1	0.934208	0.393898	0.131018	0.0343869		0.038778	0.0295573	1	0.610222	0.253102					0.002564	46.172	-0.128749	0.0522171	0.998704	46.2938	-0.113486	0.0194971	0.99807	47.6448	-0.0492453	0	0.740323	46.3978	-0.151938	0.034997	0.997533	47.3994	-0.16055	0.0415217	0.9979	45.2137	-0.117871	0.012037	0.990953	0.225817	-0.151938	1	Yes	1.10559	-0.16055	1	Yes	-2.43105	-0.117871		No	Yes	Yes	Yes	Yes	Yes	Yes	Yes	Yes	Yes	Yes	Yes	Yes	Yes	Yes	Yes	Yes	Yes	Yes
O43324	1	0.412368	0.0832978	0.0209102	0.0319526	0.00208704	0.00441218	0.002949	1	0.371855	0.0546208	0.00630694		0.00762103	0.00759226		1	0.289058	0.417881				0.0157837		1	0.331191	0.0980783			0.00986811		0.000986881	1	0.396257	0.0918872		0.00734834	0.0134099	0.0071133		1	0.312119	0.0340435				0.000449604	0.00101937	43.6263	-0.219654	0.018725	0.996284	43.5096	-0.267094	0.0156378	0.998431	42.9766	-0.337424	0.216175	0.843573	43.3209	-0.260055	0.0319132	0.99275	43.5552	-0.221874	0.0226417	0.995399	43.3816	-0.325179	0.0103248	0.999132	-0.305366	-0.260055	1	Yes	0.0455531	-0.267094	1	Yes	0.404991	-0.337424	0.975029	Yes	Yes	Yes	Yes	Yes	Yes	Yes	Yes	Yes	Yes	Yes	Yes	Yes	Yes	Yes	Yes	Yes	Yes	Yes
O43353	1	0.903779	1.4207	1.23913	1.04009	0.967181	0.578657	0.0537707																	1	0.874814	0.625091	0.854155	1.01324	1.03328	0.612817	0.0520778	1	1.37111	0.786852	0.779017	1.0802	1.04184	0.654402		1	0.657746	0.549005	0.713774	0.844329	0.555936	0.299955		64.3786	-0.203625	0	0.802184									64.1314	-0.865173	0.0520763	0.764591					61.6645	-0.018247	0	0.445136	-0.247119	-0.865173		No				No				No	Yes	Yes	Yes	Yes	Yes	Yes	Yes	Yes	No	No	No	No	Yes	Yes	No	Yes	Yes	Yes
O43379-4	1	0.355931	0.155527				0.00107266	0.00095491	1	0.673883	0.227324	0.275129			0.405456		1	1.11052							1	0.748345	0.416769	0.00921862					1	0.616842	0.499155	0.0584997		0.0715598		0.0418752	1	0.583285	0.615257		0.163895				43.3588	-0.210881	0.0414007	0.980154	44.1871	-0.990123	0.302636	0.958812					46.6933	-0.119171	0	0.974623	46.4877	-0.0869266	0.0227588	0.94726	48.3186	-0.0553717	0	0.87392	3.33452	-0.210881	0.00574133	Yes	2.30061	-0.990123		No				No	Yes	Yes	Yes	Yes	Yes	Yes	Yes	Yes	Yes	Yes	No	No	Yes	Yes	Yes	Yes	Yes	Yes
O43390	1	0.880064	0.562805	0.129976	0.0866875	0.0431727	0.0511921	0.0435682	1	0.723403	0.396497	0.0786069	0.0465923	0.0341416	0.0323682	0.0361301	1	0.69031	0.340346	0.0535137	0.0365369	0.022818	0.034101	0.0345173	1	0.870795	0.521238	0.115027	0.0519381	0.0391696	0.0412191	0.045313	1	0.829877	0.464094	0.105134	0.0471804	0.0294389	0.0424622	0.0436868	1	1.00495	0.463987	0.122036	0.0602939	0.0383769	0.0253146	0.0379193	48.2847	-0.126646	0.0414682	0.996468	46.5336	-0.10713	0.0208643	0.993547	46.0217	-0.113376	0.0190453	0.993469	47.9715	-0.128139	0.0319196	0.99744	47.4592	-0.119391	0.0272819	0.99721	47.8691	-0.196634	0.0475713	0.997151	-0.313202	-0.128139	1	Yes	0.92565	-0.119391	1	Yes	1.84738	-0.196634	0.802835	Yes	Yes	Yes	Yes	Yes	Yes	Yes	Yes	Yes	Yes	Yes	Yes	Yes	Yes	Yes	Yes	Yes	Yes	Yes
O43395	1	0.607714	0.509384	0.326284	0.320835	0.289566	0.297818	0.260978	1	0.597204	0.482851	0.295322	0.277138	0.247996	0.237405	0.228234	1	0.557835	0.360017	0.300075	0.238582	0.216709	0.207466	0.183033	1	0.838587	0.583629	0.42913	0.320917	0.320448	0.319703	0.342964	1	0.759152	0.448785	0.381877	0.305442	0.26441	0.243911	0.24647	1	0.93303	0.604406	0.507682	0.414245	0.370781	0.349968	0.295652	46.8224	-0.0720531	0.288254	0.959063	46.5263	-0.074297	0.24187	0.964418	45.0319	-0.106278	0.228606	0.973574	49.5067	-0.0702945	0.319038	0.995114	47.6049	-0.0780997	0.263614	0.987576	51.1897	-0.0618978	0.340104	0.97909	2.68436	-0.0720531	0.856848	Yes	1.07866	-0.0780997	1	Yes	6.15776	-0.106278	0.00117407	Yes	Yes	Yes	Yes	Yes	Yes	Yes	Yes	Yes	Yes	Yes	Yes	Yes	Yes	Yes	Yes	Yes	Yes	Yes
O43396	1	0.83799	0.597418	0.171549	0.123953	0.0507049	0.0207043	0.0191211	1	0.760614	0.488707	0.166183	0.0906319	0.0394311	0.0220288	0.0149861	1	0.877776	0.517128	0.137483	0.0798116	0.0351737	0.0199609	0.0139909	1	0.934597	0.637205	0.194725	0.0949934	0.0427743	0.0271306	0.0155017	1	0.924036	0.554846	0.175628	0.085365	0.0403394	0.0213246	0.014127	1	1.00826	0.586683	0.181438	0.0753224	0.03606	0.0195527	0.0165466	48.5478	-0.0990677	0.0205104	0.992553	47.5275	-0.0898427	0.0100262	0.995577	48.0394	-0.118697	0.02147	0.998596	49.0484	-0.124038	0.028652	0.998937	48.4788	-0.12099	0.0264208	0.99925	48.7525	-0.142779	0.0321267	0.99664	0.500626	-0.124038	1	Yes	0.95132	-0.12099	1	Yes	0.713035	-0.142779	1	Yes	Yes	Yes	Yes	Yes	Yes	Yes	Yes	Yes	Yes	Yes	Yes	Yes	Yes	Yes	Yes	Yes	Yes	Yes
O43399	1	0.851056	0.851181	0.773992	0.738064	0.674804	0.61573	0.616972	1	0.86753	0.959087	0.84716	0.797706	0.771406	0.764686	0.736871	1	0.947952	0.924794	0.870728	0.77808	0.746476	0.674426	0.646281	1	1.0418	1.00327	0.902006	0.808718	0.846027	0.758246	0.768298	1	0.949843	0.852114	0.838863	0.77673	0.754299	0.730884	0.694742	1	1.04155	0.979907	0.933594	0.867772	0.876737	0.797635	0.715622		-0.0163299	0.51535	0.950838		-0.0112556	0.675774	0.838724		-0.0169287	0.542414	0.991315		-0.0314812	0.786971	0.929144		-0.0153114	0.682975	0.971813		-0.0162758	0.368108	0.937585		-0.0314812		No		-0.0153114		No		-0.0169287		No	Yes	Yes	Yes	Yes	Yes	Yes	Yes	Yes	Yes	Yes	Yes	Yes	Yes	Yes	Yes	Yes	Yes	Yes
O43399-2	1	0.793233	0.735422	0.711986	0.617181	0.480942	0.478078	0.358794	1	1.22174	0.923653	0.889567	0.771146	0.648996	0.552944	0.485918	1	0.865186	1.01859	0.955826	0.868669	0.667311	0.578295	0.523277	1	1.05966	0.923247	0.727783	0.691338	0.60081	0.551808	0.411431	1	0.990998	0.804393	0.699444	0.625015	0.553587	0.468703	0.393189	1	0.917762	0.836478	0.84957	0.691616	0.663566	0.534024	0.440732	60.6428	-0.0226885	0.038007	0.946441	67.5388	-0.0361747	0.443991	0.871041		-0.047292	0.508616	0.927461	64.3406	-0.031225	0.388312	0.945888	61.2311	-0.030422	0.33786	0.97641	65.7789	-0.0232232	0	0.971852	3.69782	-0.031225	0.924221	Yes	-6.30776	-0.0361747		No		-0.047292		No	Yes	Yes	Yes	Yes	Yes	Yes	Yes	Yes	Yes	Yes	Yes	Yes	Yes	Yes	Yes	Yes	Yes	Yes
O43402	1	1.14474	0.0459665						1	0.160717	0.147885						1	6.04127	3.99366						1	0.885887	0.210922						1	2.18312	0.277426	0.114164					1	0.120474	0.927566	0.0839683			0.0118781		47.4177	-1.31816	0	0.970611							1.5	-1.10724					47.7639	-1.16041	0.114164	0.474041	46.1559	-0.0505126	0	0.398721				No				No				No	Yes	Yes	Yes	Yes	Yes	Yes	Yes	Yes	No	Yes	Yes	Yes	No	Yes	Yes	Yes	Yes	Yes
O43414									1	30.9107	0.555691						1	0.0244568	0.584645						1		0.541777						1	27.1345	13.4282						1	1.62147	0.247108												1.5	-0.430617	41.461	-1.05237	0.304551	0.672662							1.5	-1.33971	47.7859	-1.30699	0	0.592297				No				No	6.32494	-1.30699		No	Yes	Yes	Yes	Yes	Yes	Yes	No	No	Yes	Yes	Yes	Yes	No	No	Yes	Yes	Yes	Yes
O43427	1	0.901094	0.212515						1	0.212315	0.362852						1	0.575966	0.0702446						1	0.551232	0.0815825						1	0.276453	0.268137						1	0.422474	0.0254975										41.521	-1.07613	0.287583	0.967598																				No				No				No	Yes	Yes	Yes	Yes	Yes	Yes	No	Yes	Yes	Yes	No	Yes	No	Yes	No	Yes	No	Yes
O43432	1	0.612121	0.413884	0.157662	0.141143	0.0658671	0.0837163	0.072607	1	0.804963	0.381131	0.179212	0.0827753	0.0955121	0.0608709	0.0773578	1	1.1844	0.502994	0.190438	0.10027	0.0288814	0.0478472	0.0566657	1	0.845501	0.300355	0.148919	0.0820588	0.0966913	0.0753398	0.0668144	1	0.786036	0.290292	0.144844	0.0861569	0.0674773	0.0790908	0.0645015	1	0.655811	0.280363	0.160913	0.0911512	0.0399143	0.0538626	0.0439435	46.1545	-0.0847864	0.0710893	0.980336	46.929	-0.112241	0.0754557	0.998176	48.0133	-0.367191	0.0841863	0.966217	46.5237	-0.151805	0.0853836	0.998066	46.2384	-0.135381	0.0770943	0.99843	45.6385	-0.108611	0.0577456	0.992945	0.369267	-0.151805	1	Yes	-0.690607	-0.135381	0.53702	Yes	-2.37476	-0.367191	1	Yes	Yes	Yes	Yes	Yes	Yes	Yes	Yes	Yes	Yes	Yes	Yes	Yes	Yes	Yes	Yes	Yes	Yes	Yes
O43447	1	0.787121	0.445166	0.0686627	0.0487645	0.0130809	0.0066789	0.00413866	1	0.755448	0.421422	0.06849	0.0241726	0.0111225	0.00638904	0.00460147	1	0.845783	0.424196	0.0485747	0.0185464	0.00610141	0.00327295	0.00303354	1	0.869569	0.416823	0.0698233	0.0188486	0.00715523	0.00418817	0.00337669	1	0.867412	0.428203	0.0792866	0.0242737	0.0101229	0.00480353	0.00488163	1	0.857423	0.424716	0.0685673	0.0165937	0.00705859	0.00518687	0.00453882	47.142	-0.113636	0	0.994587	46.8465	-0.11131	0	0.99437	47.2484	-0.136944	0	0.997754	47.3204	-0.140145	0.000459549	0.999572	47.3858	-0.135968	0.00232208	0.999555	47.3185	-0.136017	0	0.999104	0.178394	-0.140145	1	Yes	0.539339	-0.135968	1	Yes	0.0701034	-0.136944	1	Yes	Yes	Yes	Yes	Yes	Yes	Yes	Yes	Yes	Yes	Yes	Yes	Yes	Yes	Yes	Yes	Yes	Yes	Yes
O43464	1	1.01511	0.932986	0.802381	0.736689	0.732598	0.60022	0.343435	1	0.877833	0.82091	0.822155	0.72042	0.605452	0.451337	0.268665	1	0.875667	0.876898	0.943084	0.715593	0.630254	0.441577	0.237573	1	0.922139	0.751081	0.738783	0.630289	0.506478	0.420743	0.22489	1	0.983503	0.815554	0.762281	0.625467	0.535399	0.512206	0.287272	1	0.946951	0.981044	0.892476	0.858857	0.698085	0.485217	0.299506	65.2109	-0.030793	0	0.931702	61.8785	-0.0317965	0	0.95	62.0336	-0.04326	0	0.943131	59.4049	-0.0310574	0	0.964457	61.2895	-0.0293442	0	0.962001	63.6791	-0.0496058	0	0.988069	-5.80595	-0.0310574	0.333339	Yes	-0.589005	-0.0317965	1	Yes	1.64544	-0.0496058	1	Yes	Yes	Yes	Yes	Yes	Yes	Yes	Yes	Yes	Yes	Yes	Yes	Yes	Yes	Yes	Yes	Yes	Yes	Yes
O43482	1	1.04998	1.33745	0.661556	0.12847		0.0560609		1	1.33398	2.13389	0.999494	0.278949				1	1.60967	0.986057						1	1.17228	1.8694	0.904129	0.284935			0.0357249	1	0.464796	1.29136	0.824403	0.140973	0.152996			1	1.18075	0.419083	0.306438					52.3342	-0.490946	0.092006	0.912601	55.5298	-0.511475	0.00583785	0.226229			1.5	0.000620949	54.8406	-0.215948	0.0385605	0.632788	52.3537	-1.01982	0.146984	0.663756	47.8668	-0.909098	0.306438	0.940825	2.50647	-0.490946		No	-3.17606	-1.01982		No				No	Yes	Yes	Yes	Yes	Yes	Yes	Yes	Yes	Yes	Yes	Yes	Yes	Yes	Yes	Yes	Yes	Yes	Yes
O43488	1	0.846478	0.669985	0.0236099	0.0235069	0.00625402	0.00302455	0.00215838	1	0.888738	0.693818	0.025073	0.00681936	0.00357935	0.0020304	0.00317739	1	0.927755	0.762708	0.0179203	0.00398655			0.00306118	1	1.02429	0.729576	0.0354308	0.00577934	0.00165343	0.00179543	0.00369849	1	0.923255	0.719693	0.0406054	0.00810725	0.00324609	0.00193027	0.00244096	1	0.377231	0.271588	0.0482544	0.00493382	0.00207802	0.000310085	0.000284261	48.6876	-0.23751	0.0020457	0.983042	48.7441	-0.264417	0.000514927	0.991654	48.8638	-0.331022	0.00174567	0.995778	48.8396	-0.291318	0.00350336	0.999564	48.8852	-0.257755	0.00183776	0.996288	43.8355	-0.122902	0.0166265	0.951923	0.151947	-0.291318	1	Yes	0.141035	-0.264417	1	Yes	-5.02829	-0.331022	0.919427	Yes	Yes	Yes	Yes	Yes	Yes	Yes	Yes	Yes	Yes	Yes	Yes	Yes	Yes	Yes	Yes	Yes	Yes	Yes
O43491	1	0.792653	0.764514	0.371353	0.231588	0.193912	0.185144	0.165565	1	0.811564	0.828529	0.380301	0.180402	0.192674	0.18466	0.17321	1	1.01221	0.892358	0.32514	0.169062	0.151215	0.160835	0.143863	1	1.00405	0.912266	0.465588	0.262542	0.257534	0.244447	0.222112	1	1.00809	0.818288	0.465985	0.218326	0.207641	0.198855	0.186252	1	1.00984	0.903978	0.453924	0.177736	0.191311	0.181697	0.170335	50.506	-0.0707652	0.146123	0.971756	50.78	-0.104566	0.165084	0.964694	50.7197	-0.172757	0.152684	0.999675	51.6897	-0.134188	0.239327	0.999335	51.4429	-0.104846	0.185929	0.997858	51.5708	-0.142746	0.172035	0.998672	1.18368	-0.134188	1	Yes	0.662976	-0.104846	1	Yes	0.851156	-0.172757	1	Yes	Yes	Yes	Yes	Yes	Yes	Yes	Yes	Yes	Yes	Yes	Yes	Yes	Yes	Yes	Yes	Yes	Yes	Yes
O43491-4	1	0.8789	0.873046	0.529793	0.361313	0.277066	0.247391	0.204466	1	0.847431	0.871805	0.480336	0.285198	0.259352	0.220218	0.173043	1	0.866181	0.821004	0.460636	0.256614	0.262247	0.20158	0.119422	1	1.02709	0.910538	0.501891	0.283034	0.29593	0.225046	0.218351	1	0.934106	0.793418	0.476693	0.274543	0.262965	0.215147	0.192613	1	0.956458	0.762171	0.479356	0.271529	0.243723	0.100663	0.141944	52.9649	-0.0677367	0.209171	0.985216	52.0653	-0.0810614	0.193452	0.974274	51.7541	-0.0728008	0.153367	0.980578	52.0438	-0.12038	0.243551	0.995396	51.6685	-0.0803526	0.202694	0.997187	51.7854	-0.0728192	0.122024	0.993388	-0.921077	-0.12038	0.988295	Yes	-0.396844	-0.0810614	0.985643	Yes	0.0313623	-0.0728192	1	Yes	Yes	Yes	Yes	Yes	Yes	Yes	Yes	Yes	Yes	Yes	Yes	Yes	Yes	Yes	Yes	Yes	Yes	Yes
O43493	1	0.975934	0.914591	0.578063	0.517482	0.405066	0.304602	0.224932	1	0.807969	0.705633	0.5019	0.408992	0.353181	0.281218	0.17791	1	0.502079	0.529487	0.444192	0.374276	0.344564	0.240501	0.182503	1	0.818824	0.578602	0.519376	0.414022	0.43118	0.273316	0.224619	1	0.892574	0.621014	0.536495	0.428213	0.336176	0.259436	0.19404	1	0.797939	0.660512	0.557923	0.571163	0.381658	0.306099	0.254821	55.6583	-0.0500072	0.223214	0.974235	52.9628	-0.0406466	0.143519	0.982125	48.3269	-0.044861	0.230851	0.84548	52.2095	-0.0408484	0.233385	0.951652	52.8107	-0.0432501	0.168066	0.978193	55.2593	-0.0305402	0.0760258	0.953759	-3.44876	-0.0500072	0.827303	Yes	-0.152031	-0.0432501	1	Yes	6.93236	-0.044861	0.146974	Yes	Yes	Yes	Yes	Yes	Yes	Yes	Yes	Yes	Yes	Yes	Yes	Yes	Yes	Yes	Yes	Yes	Yes	Yes
O43502	1	0.49202	0.347195						1	1.1487	1.39172	0.136559					1	4.66881							1	0.414261	0.401536						1	0.774572	0.633023						1	0.255198	0.387259										51.6164	-1.21093	0	0.80385													41.5543	-1.02519	0.321228	0.972394				No				No				No	Yes	Yes	Yes	Yes	Yes	Yes	No	Yes	Yes	Yes	No	No	No	Yes	No	Yes	Yes	Yes
O43504	1	0.843177	0.881866	0.838541	0.778292	0.627878	0.377664	0.459536	1	1.01545	1.3036	0.757379	0.722475	0.591057	0.47516	0.902091	1	0.882302	0.418883	0.285131	0.37207	0.19934	0.471952	1.00812	1	0.531031	0.417368	0.306507	0.209907	0.323044	0.282636	0.420578	1	1.09808	0.791871	0.899616	0.608954	0.536134	1.40441	1.1213	1	0.658909	0.404492	0.2746	0.283833	0.218401	0.372912	0.333946	63.9494	-0.0273688	0	0.895216		-0.395083	0.672696	0.606207	44.6732	-0.764249	0.45925	0.465138	44.3637	-0.152491	0.322783	0.926234		0.0327748	1.24091	0.0550585	45.7267	-0.111287	0.299298	0.963578	-19.5857	-0.152491	2.6308e-71	Yes		-0.395083		No	1.05349	-0.764249		No	Yes	Yes	Yes	Yes	Yes	Yes	Yes	Yes	Yes	Yes	Yes	Yes	Yes	Yes	Yes	Yes	Yes	Yes
O43505	1			0.121053																													1		0.81774						1							8.20688e-05																												No				No				No	Yes	Yes	Yes	Yes	Yes	Yes	No	No	No	No	No	No	No	No	No	No	No	No
O43516	1	0.909422	0.736677	0.639186	0.636616	0.699869	0.671419	0.596794	1	0.968698	0.990331	0.833523	0.900177	0.922288	0.853614	0.78368	1	0.863502	0.869292	0.79217	0.704926	0.686524	0.738649	0.584384	1	0.87039	0.864174	0.788387	0.734915	0.711677	0.756054	0.650254	1	1.12789	0.964081	0.856364	0.912058	0.93874	0.856561	0.78218	1	0.98831	0.904789	0.845645	0.811066	0.885391	0.808481	0.632882		-0.0523934	0.646645	0.953943			0	0.67322		-0.0157561	0.564565	0.878326		-0.0164864	0.668257	0.903578			0	0.585508		-0.0134101	0	0.785447		-0.0523934		No				No		-0.0157561		No	Yes	Yes	Yes	Yes	Yes	Yes	Yes	Yes	Yes	Yes	Yes	Yes	Yes	Yes	Yes	Yes	Yes	Yes
O43524									1	1.76382	0.639424	0.90707	0.61224	0.309696	0.441659	0.834377	1	1.05316				0.172388	0.34609	1.69629	1	1.46383	1.06577	0.431306		0.354418	0.544092	0.822236	1	0.908863		0.623801	0.541809	0.346278	0.655337	0.893157	1	0.192959		0.159264	0.216038	0.00698312	0.208665	0.199499						-0.0590029	0.533531	0.388581		-0.17067	0.738256	0.0658694		-0.259026	0.537263	0.63478		-0.0927569	0.611771	0.522869	43.3142	-0.864799	0.15809	0.951694				No		-0.0927569		No		-0.864799		No	Yes	Yes	Yes	Yes	Yes	Yes	No	No	Yes	Yes	Yes	Yes	Yes	Yes	Yes	Yes	Yes	Yes
O43529									1	0.250439	1.25227														1		0.598708				0.0199928		1		1.55773						1			0.25074		0.199706		0.106035						-0.377066	0.751354	0.0758986													48.3367	-0.102641	0.146433	0.992269				No				No				No	Yes	Yes	Yes	Yes	Yes	Yes	No	No	Yes	Yes	No	No	No	Yes	No	No	Yes	Yes
O43542	1	0.966645	0.683576	0.192064				0.0395201	1	0.477754	2.93267						1	0.123014							1	0.39435	0.522492						1	7.44374	5.4635						1	0.202478	0.120968						49.2636	-0.147103	0.0385682	0.999962		0.681936	1.5	0.304807					41.7883	-0.818195	0.458421	0.959704			1.5	-1.35386					-7.4753	-0.818195	0.0235869	Yes				No				No	Yes	Yes	Yes	Yes	Yes	Yes	Yes	Yes	Yes	Yes	No	No	Yes	Yes	Yes	Yes	No	Yes
O43566	1	0.553461	0.239737	0.0777787	0.0534497	0.0216966			1	5.76992	1.65228						1	0.105727							1	0.616518	0.225556	0.0434265	0.0232504			0.0120285	1	0.237309	0.627658			0.0306439			1	0.0712027	0.235118						44.7602	-0.122494	0.0412442	0.989275			1.5	-0.383321					45.0958	-0.129085	0.0134124	0.995551	45.6805	-0.0544292	0	0.58679	41.4443	-1.27903	0.15316	0.972668	0.335618	-0.129085	1	Yes				No				No	Yes	Yes	Yes	Yes	Yes	Yes	Yes	Yes	Yes	Yes	No	No	Yes	Yes	Yes	Yes	Yes	Yes
O43567	1	0.325705		0.243629		0.431717	0.320237																		1	1.07951	0.881489		0.432015	1.98136	1.58457	0.831658									1			0.643137	1.56076	2.67404	0.483805	0.000385721	41.7093	-1.00791	0.330322	0.952429										0.0989648	1.43657	0.260984					63.9823	-0.915755	0.000384152	0.277142		-1.00791		No				No				No	Yes	Yes	Yes	Yes	Yes	Yes	Yes	Yes	No	No	No	No	Yes	Yes	No	No	Yes	Yes
O43583	1	1.02178	1.04014	1.01428	0.874561	0.656651	0.475629	0.261503	1	0.8312	0.672192	0.836632	0.778397	0.624607	0.441872	0.229012	1	1.00858	0.959535	0.78997	0.64273	0.505492	0.316802	0.185065	1	0.920095	0.724373	0.900998	0.784375	0.542454	0.406613	0.204336	1	0.877141	0.918789	0.843772	0.705573	0.567403	0.378343	0.182694	1	0.946717	0.90915	0.865698	0.645148	0.530902	0.355331	0.204948	62.9947	-0.0626437	0.11863	0.989233	61.7891	-0.02794	0	0.791477	59.3986	-0.047248	0	0.993432	61.0633	-0.0410889	0	0.887309	60.5814	-0.0448471	0	0.970905	60.058	-0.0446394	0	0.991489	-1.93134	-0.0626437	0.827144	Yes	-1.20773	-0.0448471		No	0.659348	-0.047248	1	Yes	Yes	Yes	Yes	Yes	Yes	Yes	Yes	Yes	Yes	Yes	Yes	Yes	Yes	Yes	Yes	Yes	Yes	Yes
O43592	1	0.746146	0.39704	0.09549	0.078349	0.0231535	0.00601133	0.00576565	1	0.598232	0.193931	0.0527198	0.0248778	0.0110763	0.00710956	0.00582015	1	0.721288	0.255703	0.055914	0.0185449	0.00970831	0.00383252		1	0.605282	0.24853	0.0594658	0.0267878	0.0104736	0.00533663	0.00237941	1	0.680634	0.252732	0.0843259	0.0307866	0.0121746	0.00526733	0.00377237	1	0.444606	0.124265	0.0707604	0.02395	0.00403311	0.00579882		46.7297	-0.104541	0.0089629	0.995657	44.8812	-0.135516	0.0133804	0.996553	45.8089	-0.133016	0.00590731	0.999039	45.1664	-0.118917	0.00764677	0.994447	45.6163	-0.123019	0.0110644	0.997717	43.7843	-0.182719	0.0330728	0.991619	-1.56336	-0.118917	0.707156	Yes	0.735101	-0.135516	1	Yes	-2.02458	-0.182719	1	Yes	Yes	Yes	Yes	Yes	Yes	Yes	Yes	Yes	Yes	Yes	Yes	Yes	Yes	Yes	Yes	Yes	Yes	Yes
O43597									1	1.26385	0.800785	1.4238	1.37837	1.32636	1.37471	1.79661	1		0.570541	0.42177	1.26276	0.711948	1.03563	1.11807	1		0.345482	0.559137	0.536101	0.551632	0.70066	0.848842	1	1.15755	1.07908	1.20909	1.47067	1.20479	1.64152	1.96418	1	3.27196	0.808592	0.693994	1.58177	2.24103	2.1584	3.46594						0.568843	1.46901	0.586675		0.107336	1.11807	-0.165468		-0.499432	0.590309	0.499142		0.0451907	1.5	0.548212		0.758835	1.5	-0.129721				No		0.0451907		No		0.107336		No	Yes	Yes	Yes	Yes	Yes	Yes	No	No	Yes	Yes	Yes	Yes	Yes	Yes	Yes	Yes	Yes	Yes
O43598	1	0.748215	0.742684	0.66458	0.542281	0.283506	0.0371582	0.0131002	1	0.987479	1.03478	0.999518	0.816079	0.494262	0.0733913	0.0128116	1	0.915895	0.929688	0.84401	0.768558	0.464908	0.10614	0.00606942	1	1.11662	1.00544	1.0331	0.814552	0.479143	0.0797175	0.00944952	1	1.02	0.878148	0.824544	0.685736	0.461663	0.0949876	0.0298416	1	1.04115	1.13739	1.06837	0.963448	0.660727	0.126763	0.00992049	54.182	-0.0500175	0	0.91387	59.5883	-0.121452	0	0.993611	58.9745	-0.0904592	0	0.972223	59.5222	-0.122321	0	0.984856	58.2505	-0.0741848	0	0.971522	60.9726	-0.167552	0	0.981632	5.34017	-0.122321	0.000898957	Yes	-1.33773	-0.121452	0.148802	Yes	1.99807	-0.167552	0.729659	Yes	Yes	Yes	Yes	Yes	Yes	Yes	Yes	Yes	Yes	Yes	Yes	Yes	Yes	Yes	Yes	Yes	Yes	Yes
O43615	1	0.661219	0.37906	0.223227	0.167163	0.203493	0.197426	0.208031	1	0.667193	0.313156	0.180855	0.186169	0.179	0.168299	0.207258	1	0.65399	0.230308	0.16055	0.131943	0.117323	0.127606	0.149729	1	0.757671	0.405034	0.184901	0.224869	0.208092	0.195632	0.203486	1	0.748054	0.329476	0.179651	0.177993	0.171958	0.169547	0.179706	1	0.759433	0.309617	0.188067	0.151117	0.151657	0.167507	0.165235	45.9289	-0.101233	0.193162	0.990985	45.4831	-0.124235	0.18244	0.995741	45.0829	-0.149312	0.135487	0.998017	46.5893	-0.109604	0.19717	0.993704	46.0734	-0.127025	0.171124	0.998884	46.0449	-0.133512	0.159542	0.999145	0.660456	-0.109604	1	Yes	0.590324	-0.127025	1	Yes	0.96197	-0.149312	1	Yes	Yes	Yes	Yes	Yes	Yes	Yes	Yes	Yes	Yes	Yes	Yes	Yes	Yes	Yes	Yes	Yes	Yes	Yes
O43617	1	0.837248	0.639661	0.424323	0.211334	0.0533244	0.0203853	0.0153101	1	0.954522	0.624588	0.455906	0.201494	0.0387096	0.0201664	0.0137635	1	0.696856	0.498902	0.296743	0.114592	0.0237633	0.0120656	0.00911137	1	0.84007	0.592419	0.414607	0.140628	0.0390344	0.0124485	0.0440209	1	0.85866	0.506498	0.450842	0.18807	0.0403357	0.0217872	0.0221784	1	0.998678	0.610153	0.397939	0.19021	0.0292551	0.0132566	0.00863731	50.2156	-0.0693333	0	0.993296	50.6188	-0.0766064	0	0.988637	47.8041	-0.0714599	0	0.986592	49.6667	-0.0729275	0	0.990026	49.5204	-0.067261	0	0.975706	50.2701	-0.0832014	0	0.986427	-0.548836	-0.0729275	1	Yes	-1.09835	-0.0766064	0.951032	Yes	2.46597	-0.0832014	0.932308	Yes	Yes	Yes	Yes	Yes	Yes	Yes	Yes	Yes	Yes	Yes	Yes	Yes	Yes	Yes	Yes	Yes	Yes	Yes
O43633	1	0.739305	0.817561	0.65744	0.453688	0.135252	0.0136757	0.00474727	1	0.939898	0.927054	0.771684	0.579497	0.152883	0.025922	0.00345005	1	1.00788	0.912075	0.71416	0.471908	0.113269	0.0118133	0.00508541	1	1.01039	0.891041	0.750627	0.496947	0.122439	0.0120506	0.0128178	1	0.933737	0.789214	0.722139	0.485469	0.135314	0.0137386	0.00877716	1	0.949132	0.896481	0.806709	0.527526	0.150161	0.0168319	0.019469	53.7104	-0.0643038	0	0.933466	55.9829	-0.0940109	0	0.98472	54.881	-0.0907022	0	0.991521	55.2204	-0.0920689	0	0.989739	54.632	-0.075438	0	0.972852	55.7797	-0.0969581	0	0.989613	1.51003	-0.0920689	1	Yes	-1.3509	-0.0940109	0.222471	Yes	0.898664	-0.0969581	1	Yes	Yes	Yes	Yes	Yes	Yes	Yes	Yes	Yes	Yes	Yes	Yes	Yes	Yes	Yes	Yes	Yes	Yes	Yes
O43639	1	0.677897	0.304049		0.0183234		0.0250532		1	0.660054	0.272762		0.0291392			0.025751	1	0.191702	0.0676031						1	1.11712	0.358944		0.039287	0.0397148		0.033327	1	0.833515	0.352963	0.0470329		0.0246939	0.0178396	0.0288749	1	0.738516	0.0170288			0.0314132			45.8438	-0.112689	0.0130091	0.995268	45.564	-0.118688	0.0229586	0.99582					47.8824	-1.25688	0.0374429	0.989132	46.7863	-0.143248	0.0162444	0.998636	44.1856	-1.38059	0.024221	0.999862	2.03863	-1.25688	0.930803	Yes	1.22223	-0.143248	0.838448	Yes				No	Yes	Yes	Yes	Yes	Yes	Yes	Yes	Yes	Yes	Yes	No	Yes	Yes	Yes	Yes	Yes	Yes	Yes
O43660	1	1.06119	1.02075	0.836889	0.833072	0.673453	0.482469	0.173698	1	0.963997	0.809536	0.64909	0.649495	0.49721	0.330941	0.137725	1	0.632787	0.595982	0.505017	0.422465	0.316369	0.240452	0.0992654	1	0.938684	0.835923	0.728578	0.661963	0.565905	0.371867	0.142331	1	1.04203	0.967558	0.821358	0.63485	0.484734	0.398118	0.163654	1	0.934414	0.841388	0.658774	0.549754	0.418897	0.296722	0.126633	62.6211	-0.0571676	0	0.959331	58.1373	-0.0379548	0	0.957434	51.6412	-0.0344903	0	0.92244	59.4256	-0.0383016	0	0.955611	59.7368	-0.047032	0	0.980587	56.8808	-0.0414078	0	0.988497	-3.19544	-0.0571676	0.846244	Yes	1.59944	-0.047032	1	Yes	5.2396	-0.0414078	0.543701	Yes	Yes	Yes	Yes	Yes	Yes	Yes	Yes	Yes	Yes	Yes	Yes	Yes	Yes	Yes	Yes	Yes	Yes	Yes
O43663									1	0.905735			0.101017				1						0.149577		1				0.635474				1				0.548928	0.590612	1.12306		1																									-0.147097	0.7542	0.181058								No				No				No	Yes	Yes	Yes	Yes	Yes	Yes	No	No	No	Yes	No	No	No	No	Yes	Yes	No	No
O43665-3	1	0.73505	0.788705	0.620511	0.388198	0.197457	0.114857	0.111492	1	1.06659	0.974062	0.782178	0.513069	0.209335	0.119808	0.118708	1	0.805088	0.806973	0.703339	0.416249	0.125145	0.0859219	0.0633507	1	0.930745	0.843815	0.71538	0.429763	0.196795	0.107817	0.0857413	1	0.870332	0.903105	0.700918	0.40735	0.16945	0.110849	0.0905096	1	0.87277	0.828264	0.702437	0.386643	0.155205	0.0993514	0.0813283	53.1726	-0.04884	0	0.95657	55.805	-0.0880876	0.0819089	0.993384	53.9885	-0.0636425	0	0.961409	54.7609	-0.0649845	0	0.994373	54.5188	-0.0732407	0.0355259	0.986427	54.1599	-0.0656389	0	0.98435	1.58824	-0.0649845	1	Yes	-1.28618	-0.0880876	0.402434	Yes	0.171422	-0.0656389	1	Yes	Yes	Yes	Yes	Yes	Yes	Yes	Yes	Yes	Yes	Yes	Yes	Yes	Yes	Yes	Yes	Yes	Yes	Yes
O43670	1	0.807036	0.6877	0.674618	0.676853	0.613202	0.507694	0.353884	1	0.784208	0.922623	0.817001	0.774134	0.654067	0.469437	0.346574	1	0.871908	0.845709	0.814528	0.719163	0.622324	0.464004	0.36241	1	1.07071	0.922924	1.02186	0.931736	0.755536	0.604454	0.489621	1	1.0004	0.894119	0.946626	0.774465	0.740058	0.541506	0.452452	1	0.827973	0.811615	0.788038	0.731553	0.790271	0.510061	0.302871	62.9169	-0.0195827	0	0.87731	63.649	-0.029562	0	0.888489	63.2388	-0.0272562	0	0.969152	67.7605	-0.0497058	0.442512	0.960251	66.2168	-0.0320862	0	0.965982	64.6788	-0.0247614	0	0.795134	4.84364	-0.0497058	0.672001	Yes	2.56783	-0.0320862	0.860371	Yes	1.43998	-0.0272562		No	Yes	Yes	Yes	Yes	Yes	Yes	Yes	Yes	Yes	Yes	Yes	Yes	Yes	Yes	Yes	Yes	Yes	Yes
O43674	1	0.524379	0.318418	0.0480138	0.044075				1	0.5558	0.176797	0.060143	0.0196986	0.00814781	0.00247735		1	0.310979	0.133615		0.0420213				1	0.473146	0.1845	0.0623871					1	0.692289	0.276331	0.047914	0.19784				1	0.19596	0.0542691						44.9572	-0.104803	0.0221976	0.966238	44.5772	-0.139497	0.0172464	0.994539	43.2838	-0.301449	0.0858385	0.992825	43.9168	-0.182446	0.100761	0.989531	45.4609	-0.141702	0.124127	0.975322					-1.04038	-0.182446	0.833294	Yes	0.883716	-0.141702	1	Yes				No	Yes	Yes	Yes	Yes	Yes	Yes	Yes	Yes	Yes	Yes	Yes	Yes	Yes	Yes	Yes	Yes	No	Yes
O43676	1	0.611239	0.703095	0.255191	0.160681	0.0437723	0.0194018	0.0197981	1	0.542356	0.622535	0.19847	0.075432	0.0341574	0.0134161	0.00949728	1	0.459163	0.674188	0.297864	0.108766	0.0438564	0.0129568	0.00840855	1	0.585279	0.703525	0.356657	0.109703	0.0372003	0.0109555	0.0106756	1	0.516421	0.64742	0.353373	0.125477	0.0421656	0.0175417	0.0135863	1	0.458215	0.61354	0.342422	0.114926	0.0403635	0.0280897	0.0176692	48.5828	-0.0656837	0	0.931073	47.2482	-0.0691678	0	0.922035	47.5113	-0.0595204	0	0.866996	48.7741	-0.0640282	0	0.918842	47.9878	-0.0590368	0	0.90244	47.3334	-0.0576012	0	0.880694	0.191392	-0.0656837	1	Yes	0.739622	-0.0691678	1	Yes	-0.177885	-0.0595204	0.975213	Yes	Yes	Yes	Yes	Yes	Yes	Yes	Yes	Yes	Yes	Yes	Yes	Yes	Yes	Yes	Yes	Yes	Yes	Yes
O43678	1	0.90125	0.790062	0.414531	0.229369	0.144518	0.109159	0.0736393	1	0.966474	0.864446	0.374394	0.201462	0.120526	0.0973995	0.0588278	1	0.915069	0.692344	0.312148	0.150729	0.0922334	0.0753274	0.0651912	1	1.04573	0.93191	0.471265	0.201847	0.114865	0.0982471	0.0617115	1	1.05943	0.903179	0.446338	0.159663	0.106016	0.0915944	0.0607662	1	0.998894	0.852866	0.433974	0.209686	0.116536	0.0742547	0.0468301	51.2108	-0.0824072	0.0795664	0.995895	51.114	-0.123	0.0953524	0.995846	49.8769	-0.0971108	0.0644971	0.999372	51.9203	-0.133164	0.093334	0.995886	51.6315	-0.138289	0.0842556	0.996261	51.5791	-0.105618	0.0685014	0.997806	0.709494	-0.133164	1	Yes	0.517544	-0.138289	1	Yes	1.70214	-0.105618	0.979474	Yes	Yes	Yes	Yes	Yes	Yes	Yes	Yes	Yes	Yes	Yes	Yes	Yes	Yes	Yes	Yes	Yes	Yes	Yes
O43681	1	0.895643	0.789182	0.265542	0.107811	0.0233347	0.0102114	0.00435293	1	0.87222	0.808939	0.356739	0.112981	0.0206256	0.0119432	0.00893495	1	0.96007	0.837711	0.341597	0.0875424	0.0101032	0.00382874		1	1.04012	0.862385	0.373364	0.102417	0.017716	0.00990478	0.00457092	1	0.994942	0.766244	0.367575	0.114227	0.022462	0.00930815	0.00791265	1	0.918044	0.887184	0.415324	0.105827	0.0150336	0.00632572	0.00439777	50.1667	-0.125274	0.0107044	0.993305	50.7095	-0.108207	0	0.992045	50.7979	-0.133573	0.000934754	0.999253	51.1023	-0.139543	0.00952815	0.998036	50.6977	-0.110495	0.000414032	0.999254	51.3923	-0.131403	0.000770096	0.996098	0.935537	-0.139543	1	Yes	-0.0117928	-0.110495	1	Yes	0.594379	-0.133573	1	Yes	Yes	Yes	Yes	Yes	Yes	Yes	Yes	Yes	Yes	Yes	Yes	Yes	Yes	Yes	Yes	Yes	Yes	Yes
O43683	1	0.596917	0.810513				0.0296667		1	1.42202							1	0.766677							1	0.445407	0.205946		0.0313346				1	0.723534	0.581042						1					0.012338			50.885	-0.0505236	0	0.8281									43.8188	-0.166177	0.0872969	0.977889									-7.06619	-0.166177	1.69449e-09	Yes				No				No	Yes	Yes	Yes	Yes	Yes	Yes	Yes	Yes	No	No	No	No	Yes	Yes	No	Yes	No	No
O43684	1	0.865068	0.748958	0.493615	0.250452	0.0218405	0.00370057	0.000795812	1	0.933734	0.767566	0.568539	0.30902	0.0197455	0.00335878	0.00224828	1	0.812016	0.756925	0.502645	0.272992	0.0161498	0.00201881		1	0.95431	0.871788	0.677213	0.335319	0.0181557	0.00333479	0.00161259	1	0.911152	0.779495	0.584224	0.323155	0.020579	0.00208046	0.00172306	1	0.614561	0.778413	0.610454	0.306779	0.0189516	0.00161314	0.000774827	51.4605	-0.0778657	0	0.987451	52.3916	-0.0807491	0	0.985741	51.4814	-0.0730325	0	0.97086	53.6814	-0.10116	0	0.990509	52.5748	-0.0804216	0	0.982968	51.6317	-0.0613171	0	0.879517	2.22085	-0.10116	0.883755	Yes	0.183223	-0.0807491	1	Yes	0.150346	-0.0730325	1	Yes	Yes	Yes	Yes	Yes	Yes	Yes	Yes	Yes	Yes	Yes	Yes	Yes	Yes	Yes	Yes	Yes	Yes	Yes
O43707	1	0.847742	0.859282	1.26052	1.33861	0.583617	0.0146032	0.011058	1	0.987045	1.30435	2.11495	2.32799	0.941768	0.0279724	0.0168196	1	0.880177	0.935657	1.07118	1.59596	0.814514	0.00963964	0.00628661	1	0.916554	0.941123	1.54034	1.84604	0.733477	0.0139914	0.00895439	1	0.872876	0.798549	1.21395	1.84468	0.947114	0.0166889	0.00907036	1	1.07564	0.867839	1.15684	1.83344	1.05095	0.0158379	0.00664439	60.082	-1.02577	0.0128305	0.87504	61.4036	-0.480389	0.0187938	0.373759	60.3587	-1.02132	0.00796277	0.813048	60.2458	-1.02159	0.0114727	0.651151	61.3843	-0.506921	0.0100343	0.680912	62.7576	-0.946068	0.00655249	0.710915	0.163705	-1.02577		No	-0.0193376	-0.506921		No	2.39882	-1.02132		No	Yes	Yes	Yes	Yes	Yes	Yes	Yes	Yes	Yes	Yes	Yes	Yes	Yes	Yes	Yes	Yes	Yes	Yes
O43708									1	0.937697	0.566431						1	0.896243	0.2632						1	0.818488	0.604153						1	0.823808	0.72539						1	0.590008	0.454832																																	No				No				No	Yes	Yes	Yes	Yes	Yes	Yes	No	No	No	Yes	No	Yes	No	Yes	No	Yes	No	Yes
O43709	1	0.774466	0.444875	0.0478404	0.0360432			0.00637039	1	0.720663	0.363405	0.100767	0.0118514			0.00221921	1	1.0087	0.550715	0.135755					1	0.812869	0.467107	0.127239	0.0166879	0.00235962	0.0031654		1	0.0469359	0.588633	0.165881					1	0.399677	0.210197	0.421538					47.0408	-0.115752	0	0.989953	46.4146	-0.107456	0	0.996191	48.0462	-1.11212	0.135755	0.999855	47.4835	-0.111423	0	0.997681	41.4474	-1.10855	0.26715	0.713046	43.8286	-0.979556	0.315867	0.936186	0.442651	-0.115752	1	Yes	-4.96716	-1.10855		No	-4.21757	-1.11212	0.975213	Yes	Yes	Yes	Yes	Yes	Yes	Yes	Yes	Yes	Yes	Yes	Yes	Yes	Yes	Yes	Yes	Yes	Yes	Yes
O43716	1	0.51971	0.836568	0.755739	0.437187	0.652336	0.515559	0.77739	1	1.17892	1.03868	0.565849	0.44331	0.41935	0.433278	0.510676	1	0.656865	0.317117	0.182062	0.308952	0.16804	0.381077	0.535518	1	0.658295	0.483615	0.264021	0.255665	0.275845	0.218782	0.38957	1	0.781013	0.639084	0.467636	0.103193	0.202194	0.380102	0.466228	1	0.850504	0.644995	0.321135	0.384586	0.260839	0.180348	0.157178		-0.541499	0.64207	0.440954	52.2101	-0.662652	0.451654	0.945368	44.5513	-0.31188	0.315317	0.830912	46.5459	-0.086046	0.278856	0.94285	49.43	-0.0709308	0.297262	0.819472	50.0923	-0.0631463	0.184622	0.969112		-0.541499		No	-2.78011	-0.662652		No	5.541	-0.31188		No	Yes	Yes	Yes	Yes	Yes	Yes	Yes	Yes	Yes	Yes	Yes	Yes	Yes	Yes	Yes	Yes	Yes	Yes
O43719	1	0.856598	0.537058	0.187832	0.146836	0.0865599	0.0578406	0.0471956	1	0.872093	0.661061	0.213114	0.119232	0.0764072	0.0916841	0.0745752	1	0.833048	0.505043	0.17779	0.116445	0.0941989	0.0494327	0.062958	1	1.00061	0.57299	0.200703	0.105346	0.0882661	0.0656817	0.0707349	1	0.732156	0.502247	0.237821	0.129634	0.0749992	0.057411	0.0562419	1	0.926089	0.653977	0.233263	0.157948	0.0967537	0.0774311	0.123313	48.2276	-0.100671	0.061514	0.996568	49.1031	-0.112897	0.071708	0.99377	47.8799	-0.101612	0.0616564	0.997654	48.6254	-0.145092	0.081773	0.997274	47.7205	-0.0773456	0.0407117	0.993965	49.1976	-0.119036	0.100311	0.997262	0.397873	-0.145092	1	Yes	-1.38254	-0.112897	0.0546105	Yes	1.31768	-0.119036	1	Yes	Yes	Yes	Yes	Yes	Yes	Yes	Yes	Yes	Yes	Yes	Yes	Yes	Yes	Yes	Yes	Yes	Yes	Yes
O43747	1	0.842786	0.607101	0.240035	0.12592	0.0272912	0.00458097	0.00429337	1	0.846596	0.564846	0.230841	0.0940834	0.0185182	0.0063836	0.00284673	1	0.865561	0.50489	0.180017	0.0639229	0.00483952			1	0.931767	0.601865	0.258702	0.111951	0.0153875	0.00343163		1	0.91183	0.6215	0.249378	0.0947958	0.0168441	0.00511199		1	0.249656	0.40263	0.17352	0.0988365	0.0116549			48.9171	-0.0891696	0	0.996907	48.5839	-0.0929224	0	0.998894	48.0719	-0.106132	0	0.999388	49.1833	-0.09999	0	0.998283	49.1879	-0.102293	0	0.999606	42.8835	-0.350412	0.171243	0.86837	0.266221	-0.09999	1	Yes	0.603957	-0.102293	1	Yes	-5.18846	-0.350412	0.889108	Yes	Yes	Yes	Yes	Yes	Yes	Yes	Yes	Yes	Yes	Yes	Yes	Yes	Yes	Yes	Yes	Yes	Yes	Yes
O43752	1	0.775142	0.825435	0.58453	0.3923	0.217824	0.118069	0.144299	1	0.877199	0.890828	0.668478	0.495154	0.23938	0.169085	0.173107	1	0.6617	0.613009	0.496132	0.427374	0.191643	0.213103	0.241585	1	0.946618	0.867117	0.634605	0.42032	0.271218	0.142262	0.190586	1	0.696637	0.745474	0.657423	0.432474	0.236868	0.18149	0.234688	1	0.699731	0.665114	0.561068	0.412251	0.269243	0.18372	0.183555	53.4342	-0.049242	0	0.968798	55.1266	-0.0568272	0.074487	0.983825	50.9249	-0.0405012	0.134544	0.927661	54.3219	-0.0626031	0.12409	0.995234	53.7818	-0.0374679	0	0.921542	52.5675	-0.0368954	0	0.959531	0.887703	-0.0626031	1	Yes	-1.34478	-0.0568272	0.887831	Yes	1.64252	-0.0405012	1	Yes	Yes	Yes	Yes	Yes	Yes	Yes	Yes	Yes	Yes	Yes	Yes	Yes	Yes	Yes	Yes	Yes	Yes	Yes
O43759	1	0.764119	0.679181	0.651755	0.551968	0.521534	0.408198	0.425122	1	0.789405	0.738046	0.626236	0.567918	0.497257	0.421898	0.436194	1	0.763589	0.54185	0.51474	0.414227	0.393159	0.393358	0.453266	1	0.801199	0.730761	0.423428	0.45849	0.429485	0.369631	0.394688	1	0.881887	0.679517	0.584616	0.479107	0.454035	0.446294	0.469402	1	0.771982	0.686692	0.618896	0.489138	0.539085	0.44928	0.486397	58.7845	-0.0275579	0.363677	0.937216	58.9802	-0.0290405	0.37554	0.965723	49.5547	-0.0659931	0.420547	0.97388	52.1003	-0.0523924	0.382592	0.954286	55.0287	-0.0489895	0.449746	0.992064	59.8104	-0.036933	0.470339	0.948691	-6.68424	-0.0523924		No	-3.95149	-0.0489895		No	10.2556	-0.0659931		No	Yes	Yes	Yes	Yes	Yes	Yes	Yes	Yes	Yes	Yes	Yes	Yes	Yes	Yes	Yes	Yes	Yes	Yes
O43760	1	0.873172	0.808742	0.75255	0.643445	0.635703	0.520799	0.547623	1	0.787202	0.879881	0.75207	0.709779	0.66538	0.588068	0.512678	1	0.892549	0.725121	0.645396	0.539324	0.503685	0.468173	0.457699	1	0.916263	0.8233	0.733689	0.632799	0.602681	0.475146	0.527031	1	1.10063	0.827476	0.867665	0.69635	0.680005	0.683068	0.637146	1	0.864222	0.835348	0.754939	0.736029	0.70597	0.594566	0.519414		-0.0222269	0.465935	0.96717		-0.0161427	0	0.894424	59.5004	-0.0366793	0.448586	0.991362		-0.0271042	0.455151	0.97805		-0.0286856	0.647576	0.862028		-0.0162225	0	0.94611		-0.0271042		No		-0.0286856		Yes		-0.0366793		No	Yes	Yes	Yes	Yes	Yes	Yes	Yes	Yes	Yes	Yes	Yes	Yes	Yes	Yes	Yes	Yes	Yes	Yes
O43765	1	0.883045	0.82825	0.615124	0.332216	0.169819	0.0599372	0.0553466	1	0.953895	0.908069	0.638591	0.38233	0.14749	0.0984749	0.0563073	1	0.936696	0.73265	0.385829	0.224203	0.0596275	0.0547639	0.0293162	1	0.992	0.727298	0.457958	0.264395	0.102213	0.0342233	0.0337516	1	1.0248	0.942554	0.590895	0.196352	0.0816891	0.0736337	0.0420898	1	0.99609	0.909414	0.599591	0.301375	0.100561	0.0459981	0.0355224	53.3224	-0.0669739	0	0.993895	54.0176	-0.0775576	0.0266523	0.997866	50.8353	-0.082665	0.0187751	0.997395	51.5802	-0.0754298	0.00458313	0.994795	52.7358	-0.128439	0.0551152	0.999116	53.2759	-0.0923844	0.017216	0.999113	-1.74219	-0.0754298	0.850949	Yes	-1.28179	-0.128439	0.175841	Yes	2.44066	-0.0923844	0.802835	Yes	Yes	Yes	Yes	Yes	Yes	Yes	Yes	Yes	Yes	Yes	Yes	Yes	Yes	Yes	Yes	Yes	Yes	Yes
O43766																																																																												No				No				No	Yes	Yes	Yes	Yes	Yes	Yes	No	No	No	No	No	No	No	No	No	No	No	No
O43768	1	0.814904	0.754388	0.800793	0.744724	0.783701	0.714096	0.714497	1	0.878384	0.912826	0.761869	0.70601	0.675857	0.650463	0.724779	1	0.820085	0.691319	0.643775	0.749421	0.613916	0.750713	0.704494	1	0.702261	0.709762	0.767579	0.764713	0.735618	0.642481	0.782506	1	1.42019	1.22259	1.24034	1.28573	1.17692	1.25229	1.19555	1	0.733299	0.711175	0.77048	0.540946	0.670918	0.753275	0.673134		-0.098143	0.751978	0.894609		-0.0229533	0.665692	0.899043		-0.342509	0.692273	0.850714		-0.408909	0.729274	0.818293		0.387975	1.25623	0.594847		-0.126573	0.686588	0.713953		-0.408909		No		-0.0229533		No		-0.342509		No	Yes	Yes	Yes	Yes	Yes	Yes	Yes	Yes	Yes	Yes	Yes	Yes	Yes	Yes	Yes	Yes	Yes	Yes
O43772	1	0.399587							1	0.858814	0.713422	0.473932		0.722288			1	0.466872							1	0.591909			0.0391327				1	4.09889		0.469777					1	0.295706					0.0486379							-0.0624284	0.612284	0.766003									51.9489	-0.593622	0	-0.249608								No		-0.593622		No				No	Yes	Yes	Yes	Yes	Yes	Yes	No	No	Yes	Yes	No	No	No	Yes	Yes	Yes	No	Yes
O43776	1	0.784617	0.829976	0.207512	0.0424377	0.0138733	0.00420776	0.00515214	1	0.8662	0.930472	0.295115	0.0261231	0.0111396	0.00453998	0.00391107	1	1.0214	1.0118	0.348542	0.0225202	0.00506918	0.0140123	0.00256055	1	1.06841	0.917753	0.32155	0.0214586	0.00886372	0.00295251	0.0141947	1	0.981438	0.899044	0.293729	0.0259087	0.0100336	0.00439652	0.0205034	1	1.0595	0.975388	0.39814	0.0201205	0.00661757	0.015161	0.010711	50.0202	-0.163148	0.00521764	0.967029	50.9048	-0.203151	0.00528003	0.988082	51.7401	-0.607679	0.0110243	0.999509	51.007	-0.196184	0.00494453	0.996924	50.776	-0.187119	0.00804506	0.999673	51.5794	-0.250321	0.00913055	0.997874	0.986784	-0.196184	1	Yes	-0.128803	-0.203151	1	Yes	-0.160693	-0.607679	1	Yes	Yes	Yes	Yes	Yes	Yes	Yes	Yes	Yes	Yes	Yes	Yes	Yes	Yes	Yes	Yes	Yes	Yes	Yes
O43808									1	0.199222							1	0.909823							1								1	0.342716							1																																			No				No				No	Yes	Yes	Yes	Yes	Yes	Yes	No	No	No	No	No	No	No	No	No	No	No	No
O43809	1	1.05314	1.18213	0.979797	0.33881	0.0253478		0.00258646	1	1.09233	1.1032	1.10873	0.376446	0.0207035	0.00492473	0.00257513	1	0.957495	1.23518	1.30961	0.375307	0.0141207	0.00100486		1	1.10294	1.22144	1.18133	0.383908	0.0153241	0.00190964		1	1.17074	1.32781	1.26598	0.409254	0.0224834	0.00333899		1	0.896407	0.946351	0.860764	0.323315	0.0219887	0.0042084		55.3656	-0.267242	0.00897619	0.977182	55.8855	-1.108	0.0094011	0.984481	55.8847	-1.11005	0.00756277	0.918532	55.8929	-1.10872	0.00861683	0.948895	55.9164	-1.10349	0.0129112	0.89837	54.7504	-0.158507	0	0.988776	0.527221	-1.10872	1	Yes	0.0309131	-1.108	1	Yes	-1.13436	-1.11005	1	Yes	Yes	Yes	Yes	Yes	Yes	Yes	Yes	Yes	Yes	Yes	Yes	Yes	Yes	Yes	Yes	Yes	Yes	Yes
O43813	1	0.801339	0.720546	0.391057	0.194352	0.0143135			1	0.845817	0.655755	0.457625	0.214422	0.0104598	0.00170713		1	0.547551	0.49033	0.420313	0.173593	0.00843184			1	0.920778	0.724891	0.498318	0.223209	0.0155921		0.00195887	1	0.937694	0.69983	0.463093	0.213457	0.00958659			1	0.698805	0.546086	0.510628	0.191337	0.00997983			50.3426	-0.0749073	0	0.977457	50.4819	-0.072578	0	0.983182	47.6136	-0.0554497	0	0.891202	51.4018	-0.0801802	0	0.990811	51.0542	-0.0806551	0	0.989165	49.3412	-0.0573591	0	0.920412	1.05924	-0.0801802	1	Yes	0.572375	-0.0806551	1	Yes	1.72767	-0.0573591	1	Yes	Yes	Yes	Yes	Yes	Yes	Yes	Yes	Yes	Yes	Yes	Yes	Yes	Yes	Yes	Yes	Yes	Yes	Yes
O43815	1	0.905725	0.743573	0.502174	0.182458	0.0176396	0.0289342	0.0376157	1	0.907769	0.615218	0.445635	0.105771	0.0239142	0.0150912	0.0202704	1	0.792543	0.727418	0.366497	0.0899673	0.0270839	0.024643	0.0249025	1	0.893181	0.846513	0.564587	0.179636	0.0419493	0.019061	0.0352629	1	0.955408	0.734253	0.437559	0.157065	0.0279817	0.010462	0.021288	1	0.798854	0.621856	0.49368	0.110312	0.0310217	0.00920818	0.0209334	51.3793	-0.0839842	0	0.991977	50.096	-0.0817428	0	0.986963	50.0263	-0.0852953	0	0.981194	52.287	-0.0987786	0	0.991358	50.9806	-0.0913391	0	0.997913	50.0137	-0.0717153	0	0.970818	0.907783	-0.0987786	1	Yes	0.884575	-0.0913391	1	Yes	-0.0125923	-0.0852953	1	Yes	Yes	Yes	Yes	Yes	Yes	Yes	Yes	Yes	Yes	Yes	Yes	Yes	Yes	Yes	Yes	Yes	Yes	Yes
O43818	1	0.900918	0.886532	0.768558	0.573779	0.301663	0.0867336	0.0615209	1	0.947322	1.12675	0.823777	0.638233	0.330058	0.0983112	0.0956989	1	0.660538	0.790212	0.795772	0.33811	0.203223	0.066501	0.0795502	1	1.16097	1.07859	0.853426	0.610028	0.322659	0.093555	0.102698	1	0.832187	0.987969	0.805411	0.493457	0.289733	0.0835515	0.087138	1	0.963567	1.00081	0.941866	0.534966	0.312249	0.089503	0.149839	56.3972	-0.0669215	0	0.984788	57.4798	-0.0856413	0.0340737	0.973904	53.8692	-0.0554565	0	0.870649	57.276	-0.0897252	0.0531301	0.969725	56.1757	-0.0762001	0.0211722	0.970713	56.7018	-0.105269	0.118892	0.989242	0.878821	-0.0897252	1	Yes	-1.30408	-0.0856413	0.390348	Yes	2.83254	-0.105269	0.62084	Yes	Yes	Yes	Yes	Yes	Yes	Yes	Yes	Yes	Yes	Yes	Yes	Yes	Yes	Yes	Yes	Yes	Yes	Yes
O43819	1	3.80663	0.516185	1.47875	0.538435				1	0.548643	0.205794	0.125973	0.0155403				1	0.336254							1	0.544501	0.408527						1	0.87696	0.317254						1	0.645232	0.155447						56.0345	-1.11546	0	-0.118266	44.5568	-0.135679	0.0647034	0.985972																				No				No				No	Yes	Yes	Yes	Yes	Yes	Yes	Yes	Yes	Yes	Yes	No	No	No	Yes	No	Yes	No	Yes
O43823	1	1.12138	0.997351	0.595058	0.604583	0.445061	0.329816	0.311225	1	0.914597	0.865001	0.492868	0.398393	0.328974	0.305101	0.295412	1	0.680737	0.601618	0.344964	0.230884	0.173173	0.179431	0.162162	1	1.34852	0.945686	0.595326	0.534717	0.409805	0.322905	0.276517	1	0.972588	0.880721	0.716152	0.436965	0.333679	0.30253	0.308137	1	0.89403	0.631631	0.522039	0.327778	0.222288	0.244279	0.222807	56.5474	-0.0567124	0.325358	0.92513	52.4168	-0.0814359	0.307517	0.987949	48.736	-0.0588852	0.133814	0.972998	54.6995	-0.0758207	0.337453	0.852556	55.0321	-0.0672785	0.283335	0.996394	51.359	-0.0568426	0.195342	0.987475	-1.84786	-0.0758207		No	2.61533	-0.0814359		No	2.62297	-0.0588852	1	Yes	Yes	Yes	Yes	Yes	Yes	Yes	Yes	Yes	Yes	Yes	Yes	Yes	Yes	Yes	Yes	Yes	Yes	Yes
O43829	1	0.600936	0.44282	0.754047	0.677441	0.925582	1.09656	0.631546	1	1.28094	2.60843	2.25339	2.69191	2.7762	2.2011	2.03213	1	0.698967	0.312095	1.12562	1.47219	1.69693	1.29891	1.73374	1	1.07076	1.90518	1.15421	1.84375	1.75815	2.376	2.41714	1	1.01697	0.24448	0.832516	0.648506	0.747504	0.698601	0.691561	1	0.664814	0.645987	1.16189	1.10032	1.00808	0.78941	0.909828		-0.404591	0.732705	0.180032		0.71098	1.5	-0.882779		0.243147	1.5	0.587222		0.705188	1.5	0.0646123		-0.487827	0.643862	0.485217			0.820082	-2.88154e-09		-0.404591		No		-0.487827		No				No	Yes	Yes	Yes	Yes	Yes	Yes	Yes	Yes	Yes	Yes	Yes	Yes	Yes	Yes	Yes	Yes	Yes	Yes
O43837	1	0.780393	0.556103	0.249476	0.152454	0.022852	0.00840362		1	0.68011	0.467187	0.265132	0.137768	0.0205403		0.00638916	1	0.753147	0.507124	0.275573	0.141142	0.0162598			1	0.862349	0.54712	0.300162	0.133542	0.0198748		0.0033021	1	0.832253	0.528506	0.300111	0.142888	0.0271375		0.00114683	1	0.840319	0.41693	0.303284	0.137317	0.026707			48.4395	-0.0780572	0	0.993067	47.4523	-0.0709994	0	0.985047	48.1029	-0.0742458	0	0.990687	48.8876	-0.0825054	0	0.996675	48.6893	-0.0782807	0	0.995889	47.8795	-0.0849769	0.0442394	0.979235	0.448065	-0.0825054	1	Yes	1.23704	-0.0782807	1	Yes	-0.223364	-0.0849769	1	Yes	Yes	Yes	Yes	Yes	Yes	Yes	Yes	Yes	Yes	Yes	Yes	Yes	Yes	Yes	Yes	Yes	Yes	Yes
O43847	1	0.794072	0.687726	0.321098	0.111902	0.0353265	0.0142918	0.0159173	1	0.812935	0.976597	0.442977	0.0902802	0.0267422	0.0145165	0.0242126	1	0.902285	0.77193	0.30988	0.0405828	0.0445354	0.0158187	0.0123405	1	1.0363	0.752934	0.458726	0.0694313	0.0250038	0.0305727	0.0178313	1	0.993836	0.81931	0.432163	0.0880026	0.0235973	0.0125736	0.037722	1	1.01324	0.773479	0.35938	0.0402429	0.0445305	0.0121262	0.0216044	49.5879	-0.0822003	0	0.987982	51.7242	-0.183376	0.0252011	0.974198	50.2248	-0.122589	0.00646992	0.994857	51.0998	-0.110028	0	0.990374	51.2279	-0.120851	0.00883323	0.998176	50.5707	-0.126359	0.00931899	0.996612	1.51185	-0.110028	1	Yes	-0.496292	-0.183376	0.629092	Yes	0.345913	-0.126359	1	Yes	Yes	Yes	Yes	Yes	Yes	Yes	Yes	Yes	Yes	Yes	Yes	Yes	Yes	Yes	Yes	Yes	Yes	Yes
O43852	1	0.953698	0.919232	0.877342	0.753681	0.726208	0.589955	0.532669	1	0.898327	0.936338	0.821397	0.715581	0.720853	0.751098	0.682197	1	0.92114	0.911823	0.870971	0.774381	0.770799	0.65777	0.514254	1	0.940177	0.899873	0.770687	0.683088	0.800138	0.678496	0.621597	1	0.889589	0.767625	0.786905	0.731433	0.730982	0.716711	0.613661	1	1.03569	0.948876	0.893493	0.823712	0.753698	0.647892	0.659049		-0.0223179	0.171588	0.986815		-0.0194442	0.686065	0.901526		-0.0210203	0	0.958504		-0.0215326	0.655818	0.872954		-0.0187178	0.662575	0.878676		-0.0228356	0.601747	0.974756		-0.0223179		Yes		-0.0194442		No		-0.0228356		Yes	Yes	Yes	Yes	Yes	Yes	Yes	Yes	Yes	Yes	Yes	Yes	Yes	Yes	Yes	Yes	Yes	Yes	Yes
O43852-2	1	0.189823	0.834495	0.430257	0.425581	0.624896	0.841146	0.511938	1	1.17146	0.662228	0.74874	0.678282	0.448058	0.890774	0.722224	1	1.21146	1.20101	0.905507	1.07137	1.53002	0.93722	1.04685	1	1.48167	0.766116	0.728904	0.850711	0.768688	1.01025	0.940848	1	1.03496	1.37594	1.52653	1.92392	1.32428	1.78467	1.75672	1	0.201118	0.389165	0.23998	0.434426	0.398618	0.344409	0.589961		-0.679824	0.551162	0.346605		-0.418141	0.691716	0.620158		0.195423	1.12906	0.051289		-0.211222	0.844253	0.28966		0.126122	1.5	0.567971	41.5524	-0.951167	0.371097	0.776185		-0.679824		No		-0.418141		No		-0.951167		No	Yes	Yes	Yes	Yes	Yes	Yes	Yes	Yes	Yes	Yes	Yes	Yes	Yes	Yes	Yes	Yes	Yes	Yes
O43865	1	0.85649	0.511312	0.114407	0.0827678	0.0400421	0.0266964	0.0284837	1	0.880932	0.508416	0.0726807	0.0660535	0.0300162	0.042538	0.0279169	1	0.918369	0.65066	0.0892759	0.0708083	0.0641217	0.0100684	0.0566289	1	0.843063	0.684407	0.105	0.0520075	0.0629614	0.0218481	0.021671	1	0.989229	0.617888	0.154778	0.0349579	0.0294081	0.025594	0.0464959	1	0.451276	0.70425	0.109188	0.0851599	0.0720536		0.0219781	47.8764	-0.119502	0.0277148	0.996735	47.8731	-0.14236	0.0284815	0.995795	48.7259	-0.196022	0.0445825	0.994285	48.9403	-0.162965	0.0281488	0.982646	48.7874	-0.159227	0.0316586	0.999253	46.9051	-0.0655103	0	0.815835	1.06383	-0.162965	1	Yes	0.914344	-0.159227	1	Yes	-1.82087	-0.196022	1	Yes	Yes	Yes	Yes	Yes	Yes	Yes	Yes	Yes	Yes	Yes	Yes	Yes	Yes	Yes	Yes	Yes	Yes	Yes
O43913	1	0.349808	0.229692						1	0.343708			0.0432618				1	0.548267							1	0.322115							1	0.50117	0.0639247						1	0.291746																																		No				No				No	Yes	Yes	Yes	Yes	Yes	Yes	No	Yes	No	Yes	No	No	No	No	No	Yes	No	No
O43920	1	0.522566	0.253528	0.0832505	0.0676243	0.0177841	0.00500386	0.00518168	1	0.528734	0.260643	0.0938882	0.0424562	0.0180064	0.00505659	0.00423734	1	0.515343	0.224844	0.0641517	0.0293621	0.00678534	0.00457515		1	0.633846	0.324262	0.108979	0.0483671	0.0159322		0.00512662	1	0.601014	0.300002	0.117019	0.0493183	0.0157624	0.00788573	0.00614736	1	0.358084	0.196128	0.105024	0.0304382	0.0146852	0.00567125	0.00187274	44.7126	-0.112821	0.0244349	0.983673	44.8088	-0.109706	0.0182748	0.984648	44.5236	-0.123408	0.0190807	0.986786	45.769	-0.100525	0.0099767	0.992153	45.4755	-0.10107	0.0125599	0.990302	43.3719	-0.18538	0.0493781	0.968034	1.05641	-0.112821	1	Yes	0.666767	-0.109706	1	Yes	-1.15165	-0.18538	1	Yes	Yes	Yes	Yes	Yes	Yes	Yes	Yes	Yes	Yes	Yes	Yes	Yes	Yes	Yes	Yes	Yes	Yes	Yes
O43924	1	0.868685	0.908741	0.697818	0.317183	0.0198396	0.0130807	0.00703271	1	0.871016	0.844919	0.716414	0.3594	0.0136652	0.00449635	0.0213219	1	0.908595	0.913117	0.724012	0.287135		0.00695056		1	1.02976	1.02501	0.838402	0.38968	0.0172463	0.0127743	0.0068029	1	1.02131	0.961878	0.778352	0.378577	0.0134626	0.00684031	0.0174288	1	0.435482	0.46892	0.391985	0.193044	0.0177308			53.7992	-0.108072	0	0.983425	53.9285	-0.0985119	0	0.97314	53.9195	-0.10862	0	0.988373	55.0288	-0.1462	0	0.996429	54.6389	-0.126408	0	0.995146	46.7498	-0.052866	0	0.828981	1.22954	-0.1462	1	Yes	0.710337	-0.126408	1	Yes	-7.16968	-0.10862	0.0283076	Yes	Yes	Yes	Yes	Yes	Yes	Yes	Yes	Yes	Yes	Yes	Yes	Yes	Yes	Yes	Yes	Yes	Yes	Yes
O43929	1	0.18604							1	1.01594							1	1.65104							1	2.17221							1	0.530876	0.103362						1	0.471158																																		No				No				No	Yes	Yes	Yes	Yes	Yes	Yes	No	No	No	No	No	No	No	No	No	Yes	No	No
O60216	1	1.07147	0.939041	0.219276	0.118176	0.0689383	0.0522577	0.0603481	1	0.931904	0.881234	0.222166	0.0803738	0.0428371	0.0424247	0.0367853	1	0.764405	0.716769	0.14605	0.0655103	0.034617	0.0284438	0.0302467	1	1.09297	0.903936	0.247308	0.0830803	0.0483	0.0355132	0.0355366	1	0.967478	0.83245	0.293698	0.0817842	0.0412735	0.0413211	0.0325288	1	0.935749	0.846197	0.264625	0.0704362	0.0342028	0.0301796	0.0268016	50.5272	-0.244463	0.0732513	0.995186	50.3026	-0.19846	0.0463198	0.996472	49.0097	-0.111509	0.0100666	0.962823	50.5475	-0.205618	0.0466982	0.993885	50.4678	-0.14991	0.0368993	0.999578	50.3763	-0.16298	0.0307573	0.997538	0.0203526	-0.244463	1	Yes	0.165153	-0.19846	1	Yes	1.36655	-0.16298	0.975029	Yes	Yes	Yes	Yes	Yes	Yes	Yes	Yes	Yes	Yes	Yes	Yes	Yes	Yes	Yes	Yes	Yes	Yes	Yes
O60231	1	0.914309	0.560339	0.207007	0.170298	0.107892	0.0847771	0.137449	1	0.418975	0.295466	0.112817	0.106829	0.131378	0.0477821	0.0537143	1	0.771368	0.292325	0.0561931	0.0338336	0.112234	0.0558521	0.0440049	1	0.646719	0.563574	0.11764	0.126442	0.105563	0.0988299	0.129779	1	0.961903	0.485565	0.149347	0.120281	0.0834131	0.115767	0.0908288	1	1.07763	0.6039	0.114293	0.15484	0.240665	0.0847545	0.125345	48.4728	-0.118501	0.114705	0.996907	43.8879	-0.133487	0.102929	0.955406	46.1233	-0.141852	0.0535718	0.994131	47.1083	-0.0814034	0.0830291	0.947588	47.9266	-0.170144	0.102445	0.999128	48.094	-1.11402	0.143979	0.983109	-1.36445	-0.118501	0.825896	Yes	4.03874	-0.170144	0.000100227	Yes	1.97074	-1.11402	0.975213	Yes	Yes	Yes	Yes	Yes	Yes	Yes	Yes	Yes	Yes	Yes	Yes	Yes	Yes	Yes	Yes	Yes	Yes	Yes
O60232	1	0.85557	0.732079	0.729548	0.593781	0.473477	0.250085	0.203976	1	1.00189	1.09905	0.680074	0.570585	0.420915	0.346315	0.409998	1	1.06427	0.413975	0.485583	0.36835	0.219177	0.320865	0.533696	1	0.882789	0.622017	0.471497	0.251626	0.323052	0.257717	0.286344	1	1.0191	0.777634	0.822666	0.362151	0.332175	0.7159	0.512929	1	0.777557	0.602042	0.397626	0.360587	0.250271	0.157186	0.13124	57.367	-0.0348967	0	0.958423	55.9051	-0.0794359	0.397309	0.9488	47.7004	-0.809939	0.385534	0.900348	50.2865	-0.0682129	0.26561	0.983332	60.5173	-0.0582261	0.488359	0.70355	50.4122	-0.0494173	0.105846	0.981939	-7.08049	-0.0682129	0.00242079	Yes	4.61219	-0.0794359		No	2.71176	-0.809939		No	Yes	Yes	Yes	Yes	Yes	Yes	Yes	Yes	Yes	Yes	Yes	Yes	Yes	Yes	Yes	Yes	Yes	Yes
O60234	1	0.833116	0.778139	0.598513	0.44579	0.222388	0.0906791	0.0390319	1	0.979214	0.757438	0.663235	0.501598	0.207377	0.0827815	0.0441939	1	0.913495	0.893331	0.560804	0.394634	0.141654	0.0592503	0.0353566	1	1.01949	0.859481	0.740206	0.460119	0.17205	0.0772484	0.0252894	1	1.01275	0.877549	0.646249	0.438556	0.178139	0.0768479	0.0475915	1	0.977062	0.870809	0.673759	0.400838	0.178241	0.0782102	0.0349687	53.5846	-0.0537637	0	0.981339	54.5216	-0.0599564	0	0.979874	53.5274	-0.0714785	0	0.990601	55.058	-0.0777695	0	0.99401	54.4626	-0.071348	0	0.99597	54.3603	-0.073117	0	0.999392	1.47334	-0.0777695	1	Yes	-0.0589611	-0.071348	1	Yes	0.832904	-0.073117	1	Yes	Yes	Yes	Yes	Yes	Yes	Yes	Yes	Yes	Yes	Yes	Yes	Yes	Yes	Yes	Yes	Yes	Yes	Yes
O60238	1	0.781628	0.534607	0.397047	0.344546	0.291519	0.332484	0.388348	1	1.29399	0.742359	0.638488	0.438006	0.377637	0.452483	0.376068									1		0.681068	0.685953	0.348478	0.351637	0.382705	0.350352	1	0.770907	0.5931	0.45909			0.54046	0.376277	1		0.255695	1.16672		0.696241	0.0778818	0.128516	48.4508	-0.0747761	0.336165	0.984907	53.7112	-0.0744978	0.403725	0.849					53.822	-0.0470542	0.316392	0.921408	50.6089	-0.0658882	0.453787	0.937077	60.2168	-0.929234	0.103199	0.465705	5.37127	-0.0747761		No	-3.10233	-0.0744978		No				No	Yes	Yes	Yes	Yes	Yes	Yes	Yes	Yes	Yes	Yes	No	No	Yes	Yes	Yes	Yes	Yes	Yes
O60244	1	1.04466							1	0.835647	0.251694						1	2.00659							1	0.534266	0.129252						1	0.676634	0.249129						1	0.504051																																		No				No				No	Yes	Yes	Yes	Yes	Yes	Yes	No	No	No	Yes	No	No	No	Yes	No	Yes	No	No
O60256	1	0.994213	0.999607	0.876877	0.593388	0.0493354	0.0187337	0.00896642	1	0.886517	0.774707	0.846765	0.628355	0.0444254	0.0404635	0.0103758	1	0.941341	0.959749	0.85865	0.581641	0.0458355	0.0224675		1	0.963321	0.894627	0.849281	0.573292	0.0369211	0.0205613		1	1.03686	0.967256	0.885857	0.651423	0.060584	0.0215477	0.00933547	1	0.943982	0.858156	0.765373	0.669398	0.045356	0.0289818		56.3898	-0.166851	0	0.993578	56.5066	-0.154161	0	0.934794	56.2652	-0.152753	0	0.984335	56.1525	-0.145729	0	0.975927	56.7226	-0.186391	0	0.991862	56.4398	-0.124142	0	0.93046	-0.237312	-0.166851	1	Yes	0.216013	-0.186391	1	Yes	0.174645	-0.152753	1	Yes	Yes	Yes	Yes	Yes	Yes	Yes	Yes	Yes	Yes	Yes	Yes	Yes	Yes	Yes	Yes	Yes	Yes	Yes
O60264	1	0.400188	0.114618	0.0333115	0.0389336	0.0243933	0.025011	0.0205338	1	0.357532	0.0774891	0.019961	0.0186662	0.0200602	0.0246497	0.0246401	1	0.284189	0.0723171	0.00984274	0.00470926	0.00487459	0.0138486	0.012276	1	0.379768	0.109523	0.0221902	0.0132071	0.0177101	0.0234028	0.0180702	1	0.376387	0.0936649	0.0362638	0.020321	0.0173959	0.0217244	0.0288367	1	0.374266	0.0755578	0.0204262	0.0128221	0.0160426	0.0193831	0.0126921	43.5637	-0.213368	0.0372252	0.99454	43.4382	-0.261764	0.0286592	0.997512	43.2204	-0.302828	0.0185722	0.996287	43.4789	-0.220829	0.0289973	0.993859	43.4822	-0.238591	0.0329143	0.996185	43.4899	-0.24854	0.0231181	0.997423	-0.0847939	-0.220829	1	Yes	0.0440009	-0.261764	1	Yes	0.269446	-0.302828	0.975029	Yes	Yes	Yes	Yes	Yes	Yes	Yes	Yes	Yes	Yes	Yes	Yes	Yes	Yes	Yes	Yes	Yes	Yes	Yes
O60271	1	0.866853	0.661296	0.420616	0.32021	0.191437	0.0802048	0.0527292	1	0.811407	0.616425	0.44905	0.301763	0.16898	0.0791781	0.0421374	1	0.912415	0.631296	0.378853	0.213373	0.127974	0.0457837	0.0414339	1	0.951322	0.688082	0.423915	0.284879	0.159153	0.0659746	0.0326734	1	0.907957	0.681292	0.442761	0.289978	0.166137	0.0654195	0.039899	1	0.998112	0.680818	0.454136	0.270589	0.149265	0.0662021	0.0250469	51.1882	-0.0553397	0.00108492	0.993018	50.725	-0.053655	0	0.99235	50.2044	-0.0724713	0.0288406	0.99675	51.2697	-0.0665707	0.0189589	0.993482	51.3455	-0.0610881	0	0.996466	51.4377	-0.0696689	0.017802	0.989754	0.08152	-0.0665707	1	Yes	0.620462	-0.0610881	1	Yes	1.23329	-0.0724713	1	Yes	Yes	Yes	Yes	Yes	Yes	Yes	Yes	Yes	Yes	Yes	Yes	Yes	Yes	Yes	Yes	Yes	Yes	Yes
O60281	1	0.972259	0.829878	0.380878	0.422221	0.276791	0.329784	0.149133	1	0.390808	1.83751		0.18078	0.181941	0.135865	0.157341	1							0.335298	1	0.920615			0.199785	0.182656	0.130083	0.15954	1	0.210581					0.21315	0.147587	1	0.53178	2.93508						51.0093	-0.110763	0.279377	0.953679	54.7037	-0.537478	0.158374	0.567592					49.6676	-0.0918519	0.14781	0.998759	43.3673	-0.929461	0.180369	0.995652		0.682088	1.5	0.298109	-1.34174	-0.110763	0.839174	Yes	-11.3365	-0.929461		No				No	Yes	Yes	Yes	Yes	Yes	Yes	Yes	Yes	Yes	Yes	No	No	Yes	Yes	Yes	Yes	Yes	Yes
O60287	1	0.414574							1	1.03567	0.112341						1		0.668019					0.190804	1	0.234906	0.590704						1	0.224288		0.199606			0.0192218		1	0.493847	0.112343					0.0546107					47.6031	-1.31302	0	0.997675					41.6116	-0.88822	0.412805	0.78409	43.5877	-0.909255	0.109414	0.971451	43.9869	-0.215275	0.0691042	0.998501				No	-4.01542	-1.31302	0.731136	Yes				No	Yes	Yes	Yes	Yes	Yes	Yes	No	No	Yes	Yes	No	Yes	Yes	Yes	Yes	Yes	Yes	Yes
O60291	1	0.802829	0.975856	0.902236	0.771158	0.853087	0.836545	0.294868	1	0.812242	0.56067	0.49853	0.603362	0.672212	0.638973	0.278047	1	0.290319	0.458257	0.662094	0.619732	0.554964	1.03429	1.1359	1	0.636811	0.83716	0.684139	0.80176	0.827117	1.06828	0.232403	1	0.820219	0.870623	0.766635	0.460549	1.06905	0.734479	0.584071	1	1.26015	0.484491	0.348049	0.837782	0.64758	0.963617	0.445884	66.4698	-0.131604	0	0.653395		-0.111733	0.538836	0.68073		-0.485913	0.679365	0.139698		-0.0096903	0	0.114036		-0.0232731	0.717687	0.218262		-0.514884	0.621233	0.498567		-0.131604		No		-0.111733		No		-0.514884		No	Yes	Yes	Yes	Yes	Yes	Yes	Yes	Yes	Yes	Yes	Yes	Yes	Yes	Yes	Yes	Yes	Yes	Yes
O60293	1	0.663493	0.175408			0.269046	0.258487	0.278201	1	0.443263			0.435335	0.178814	0.266622	0.255073	1	5.51925			0.216669		0.529913	0.617424	1	0.868831	0.192205		0.151844	0.241763	0.352891	0.267686	1	0.752438				0.139202	0.328058	0.201655	1	1.67938					0.126028	0.194931	44.1574	-1.07117	0.245286	0.987152	43.8833	-0.64109	0.283961	0.921199	50.4434	-0.453926	0.454669	-0.0390272	44.3925	-1.07109	0.241278	0.967208	44.4307	-0.60855	0.222971	0.967011	53.6753	-0.453303	0.160479	0.714275	0.235111	-1.07117	1	Yes	0.547389	-0.64109	1	Yes	3.23185	-0.453926		No	Yes	Yes	Yes	Yes	Yes	Yes	Yes	Yes	Yes	Yes	Yes	Yes	Yes	Yes	Yes	Yes	Yes	Yes
O60294	1	0.733733							1	0.431817							1	1.38135							1	0.35363							1	0.702287							1	0.307436																																		No				No				No	Yes	Yes	Yes	Yes	Yes	Yes	No	No	No	No	No	No	No	No	No	No	No	No
O60306	1	0.71832	0.423592	0.0662184	0.0454512	0.443897			1	0.743105	0.205102	0.0608939	0.00900845	0.113209		0.052138	1	0.219001	0.322171	0.089637		0.104028	0.231336	0.0661816	1	0.878504	0.255958	0.0631702	0.149617	0.0458823		0.0816303	1	0.870153	0.223471	0.067012	0.0332766	0.084323	0.383166	0.0124737	1	0.349374	0.123199	0.122912	0.0122951				46.2143	-0.116456	0.192948	0.829581	45.5639	-0.165326	0.0551203	0.993543	42.8513	-0.421089	0.162597	0.924461	46.3765	-0.192809	0.0826301	0.993275	46.0538	-0.213079	0.116078	0.913435	43.4114	-0.279914	0.0840303	0.987457	0.162136	-0.192809	1	Yes	0.489914	-0.213079	1	Yes	0.560125	-0.421089	0.953176	Yes	Yes	Yes	Yes	Yes	Yes	Yes	Yes	Yes	Yes	Yes	Yes	Yes	Yes	Yes	Yes	Yes	Yes	Yes
O60313-2	1	0.494663	0.157682	0.0366363	0.0333121	0.0112471		0.0230656	1	0.438989	0.109655	0.0326143	0.0203517		0.00194721	0.0145597	1	0.361246	0.0760865	0.0428035	0.0228582	1.29499e-05	0.000346174	0.00710019	1	0.430107	0.107131	0.02673	0.048149	0.0103477		0.00133348	1	0.39285	0.100092	0.0354213	0.022108	0.00924793	0.00656396	0.00542698	1	0.0839963	0.0292666	0.0135663	0.0115038		0.00155671	0.0067527	44.1221	-0.156867	0.0297995	0.993155	43.7484	-0.193638	0.0250953	0.994944	43.4385	-0.251189	0.021997	0.995629	43.7016	-0.202413	0.0299483	0.994252	43.5354	-0.216441	0.0241917	0.994475	42.9379	-0.602004	0.0125248	0.999469	-0.420513	-0.202413	1	Yes	-0.212973	-0.216441	1	Yes	-0.500615	-0.602004	1	Yes	Yes	Yes	Yes	Yes	Yes	Yes	Yes	Yes	Yes	Yes	Yes	Yes	Yes	Yes	Yes	Yes	Yes	Yes
O60315	1	0.493306	0.359879	0.229618	0.197627	0.223716	0.200255	0.245641	1	0.707175	0.472363	0.338384	0.262871	0.200813	0.209325	0.243109	1	0.598224	0.317696	0.206204	0.224143	0.133245	0.210134	0.22082	1	0.836067	0.355222	0.303793	0.29309	0.229129	0.266617	0.292177	1	0.836339	0.449502	0.31169	0.267439	0.20359	0.231415	0.285583	1	0.760089	0.331625	0.261332	0.228862	0.19403	0.211261	0.246622	44.1679	-0.143756	0.233922	0.971509	47.4556	-0.0733005	0.21969	0.986997	45.0238	-0.122356	0.199936	0.984525	46.3965	-0.151886	0.275074	0.994565	47.4856	-0.103741	0.247814	0.99261	46.0709	-0.131468	0.224478	0.996304	2.22853	-0.151886	0.407341	Yes	0.0299612	-0.103741	1	Yes	1.04705	-0.131468	1	Yes	Yes	Yes	Yes	Yes	Yes	Yes	Yes	Yes	Yes	Yes	Yes	Yes	Yes	Yes	Yes	Yes	Yes	Yes
O60341	1	0.775006	0.353812	0.0529737	0.0555975	0.0134049	0.00377798		1	0.766878	0.265771	0.0804393	0.0303166	0.0212003			1	0.581516	0.263961	0.0539443		0.00117333			1	0.868276	0.350059	0.0583249	0.0288741	0.0143092	0.000563645		1	0.84363	0.372454	0.075081	0.0320138	0.0102185	0.00426427		1	0.319457	0.149348	0.0282963	0.00765392				46.5524	-0.123457	0.00733416	0.996826	46.0629	-0.139539	0.0246532	0.999389	45.1033	-0.114282	0.00271963	0.988093	46.9356	-0.152312	0.0089003	0.999723	46.9773	-0.135789	0.00654887	0.999677	43.2447	-0.255406	0.0573456	0.9837	0.383229	-0.152312	1	Yes	0.914464	-0.139539	1	Yes	-1.85856	-0.255406	1	Yes	Yes	Yes	Yes	Yes	Yes	Yes	Yes	Yes	Yes	Yes	Yes	Yes	Yes	Yes	Yes	Yes	Yes	Yes
O60427	1	0.74595	0.146898						1	0.565308	0.165294	0.0151874					1	0.595794	0.141295						1	0.546262	0.0968637	0.0648004					1	0.73673	0.202044			0.00948862			1	0.280333	0.130228		0.0281719								44.5664	-0.149561	0.0140395	0.993889					44.1992	-0.238003	0.0688379	0.999743	45.62	-0.156318	0.00983902	0.99947	43.1963	-0.321112	0.0777629	0.9912				No	1.05359	-0.156318	1	Yes				No	Yes	Yes	Yes	Yes	Yes	Yes	No	Yes	Yes	Yes	No	Yes	Yes	Yes	Yes	Yes	Yes	Yes
O60443	1	0.905391	0.701532						1	2.30968	0.543562		0.0233521				1	0.575437	0.514628						1	0.790857	0.5425	0.139647					1	0.440933	0.276185	0.0717359					1	0.343983	0.161724										48.0347	-1.25476	0.0233521	0.403104					47.9033	-0.099686	0	0.980779	43.7561	-0.174704	0.153689	0.96062								No	-4.27863	-1.25476		No				No	Yes	Yes	Yes	Yes	Yes	Yes	No	Yes	Yes	Yes	No	Yes	Yes	Yes	Yes	Yes	No	Yes
O60449	1	0.745338	0.534415	0.257683	0.202679	0.12867	0.0786797	0.0781404	1	0.823742	0.58661	0.311529	0.220016	0.138017	0.105205	0.0944407	1	0.830069	0.598495	0.275882	0.157423	0.0936764	0.0840949	0.062551	1	0.906618	0.596227	0.307537	0.192272	0.109839	0.0805015	0.0751741	1	0.895111	0.671316	0.331498	0.196299	0.118888	0.0822232	0.0764543	1	0.915351	0.59777	0.372422	0.203869	0.116493	0.0754548	0.0738842	48.167	-0.0712928	0.0727827	0.991028	49.1112	-0.0724269	0.0895773	0.99697	48.9322	-0.081791	0.0587329	0.997471	49.3219	-0.0856598	0.0782911	0.99805	49.9268	-0.0832766	0.07256	0.998774	49.8163	-0.0761163	0.0632579	0.996127	1.15495	-0.0856598	1	Yes	0.815603	-0.0832766	1	Yes	0.884075	-0.081791	1	Yes	Yes	Yes	Yes	Yes	Yes	Yes	Yes	Yes	Yes	Yes	Yes	Yes	Yes	Yes	Yes	Yes	Yes	Yes
O60476									1	10.2031	5.17509														1	1.17695	0.383945						1	0.560532	0.128854						1	0.667847	0.237647												1.5	-1.10739					47.9083	-1.29163	0	0.909653												No				No				No	Yes	Yes	Yes	Yes	Yes	Yes	No	No	Yes	Yes	No	No	Yes	Yes	No	Yes	No	Yes
O60488	1	0.519639	0.218429	0.0327387	0.0369056	0.0035841		0.00162917	1	0.51186	0.120854	0.0367265	0.0177185	0.0061014			1	0.884204	0.173	0.103558	0.0210628				1	0.486413	0.148391	0.0284528					1	0.507638	0.132387	0.0342031	0.0209711	0.00337313			1	0.213773	0.0605764	0.0288492	0.0201526				44.5064	-0.127664	0.0143224	0.987613	44.1459	-0.173098	0.0233378	0.996517	46.0444	-0.230015	0.0582279	0.996502	43.9995	-0.17857	0.0565763	0.992232	44.1476	-0.166547	0.0230275	0.995436	43.1481	-0.40833	0.0362911	0.998729	-0.506852	-0.17857	1	Yes	0.00169979	-0.173098	1	Yes	-2.89628	-0.40833	1	Yes	Yes	Yes	Yes	Yes	Yes	Yes	Yes	Yes	Yes	Yes	Yes	Yes	Yes	Yes	Yes	Yes	Yes	Yes
O60493	1	0.668648	0.303403	0.0924956	0.0727987	0.0457221	0.0342175	0.0235417	1	0.706491	0.265937	0.10272	0.0705383	0.0493621	0.0388721	0.0282956	1	0.74582	0.274514	0.0881518	0.0524062	0.0422182	0.0358062	0.0288683	1	0.765026	0.30988	0.115462	0.0680114	0.0463246	0.0394128	0.0259939	1	0.713337	0.291065	0.114243	0.0640751	0.0454892	0.0425726	0.0334318	1	0.804017	0.29177	0.112653	0.0608566	0.0413166	0.0388967	0.0270213	45.76	-0.111759	0.0360242	0.995786	45.7597	-0.125774	0.0449148	0.998081	45.9906	-0.132586	0.0373282	0.999272	46.2982	-0.123531	0.0416139	0.9988	45.9411	-0.119027	0.0433502	0.998251	46.3638	-0.138848	0.0430171	0.998827	0.538183	-0.123531	1	Yes	0.181364	-0.125774	1	Yes	0.373211	-0.138848	1	Yes	Yes	Yes	Yes	Yes	Yes	Yes	Yes	Yes	Yes	Yes	Yes	Yes	Yes	Yes	Yes	Yes	Yes	Yes
O60496	1	0.363735	0.342852	0.0881528		0.0389946	0.0455546		1	0.686362	0.271556			0.038243	0.028317	0.0755164	1	0.569101	0.281097				0.034188	0.0254971	1	0.65871	0.278009		0.0298183	0.0316246		0.0253607	1	0.774562	0.237479			0.0298063	0.0624505	0.0266032	1	0.549792	0.339951		0.0474538	0.0341569		0.0416781	43.717	-0.127135	0.0883984	0.916111	45.6582	-0.123946	0.0474839	0.99631	45.0833	-0.109453	0.0363661	0.985904	45.5839	-0.11709	0.0239992	0.996098	45.9148	-0.155122	0.0394951	0.998913	45.3153	-0.0958341	0.0334336	0.976557	1.86689	-0.127135	0.748756	Yes	0.256643	-0.155122	1	Yes	0.232022	-0.109453	1	Yes	Yes	Yes	Yes	Yes	Yes	Yes	Yes	Yes	Yes	Yes	Yes	Yes	Yes	Yes	Yes	Yes	Yes	Yes
O60499	1	1.02064	0.699367	0.385995	0.430632	0.319259	0.27805	0.425489	1	0.902066	0.520896	0.439645	0.280651	0.23269	0.325636	0.341807	1	0.643854	0.34751	0.185241	0.138294	0.188418	0.236675	0.321648	1	0.675114	0.434945	0.448853	0.308075	0.185819	0.230319	0.200484	1	0.983046	0.732566	0.495378	0.339528	0.201307	0.311434	0.380137	1	0.493002	0.422727	0.199113	0.237528	0.162543	0.186549	0.313249	49.3557	-0.171185	0.365066	0.970827	48.7604	-0.0904754	0.303922	0.972143	45.3857	-0.121439	0.21649	0.960614	47.9003	-0.0593028	0.210541	0.946549	51.3632	-0.0819993	0.297883	0.969614	44.5349	-0.114486	0.234831	0.923057	-1.45542	-0.171185		No	2.60283	-0.0904754		No	-0.850801	-0.121439	1	Yes	Yes	Yes	Yes	Yes	Yes	Yes	Yes	Yes	Yes	Yes	Yes	Yes	Yes	Yes	Yes	Yes	Yes	Yes
O60502	1	0.755828	0.579867	0.151215	0.0926559	0.0165407		0.0101133	1	0.856406	0.622233	0.18953	0.0553457	0.0219633		0.0101217	1	4.71232	2.80461	0.91221	0.233216			0.00154211	1	0.964379	0.679847	0.222015	0.0358461	0.0121349	0.0632551		1	0.887228	0.672381	0.221121	0.0522192	0.0233401	0.0066209		1	0.318354	0.152563	0.339922	0.0625215		0.055517		48.0339	-0.0904538	0	0.983202	48.7921	-0.10866	0	0.995509	54.7441	-0.25024	0.00472996	-0.0395092	49.3656	-0.136983	0.0255808	0.997952	49.2825	-0.115307	0	0.996804	43.7551	-0.917089	0.152631	0.916072	1.33164	-0.136983	0.989584	Yes	0.490343	-0.115307	1	Yes	-10.989	-0.917089		No	Yes	Yes	Yes	Yes	Yes	Yes	Yes	Yes	Yes	Yes	Yes	Yes	Yes	Yes	Yes	Yes	Yes	Yes
O60506-3	1	0.900232	0.743024	0.392213	0.172763	0.0826658	0.0564415	0.0508517	1	0.843394	0.7363	0.324733	0.119314	0.0553521	0.0464412	0.0420762	1	0.834487	0.720328	0.272849	0.079564	0.0353981	0.0298218	0.0290382	1	0.933796	0.766987	0.436776	0.133383	0.0608376	0.0491674	0.0313205	1	0.933829	0.800285	0.40843	0.110354	0.0496372	0.0501623	0.043956	1	1.03073	0.799396	0.422259	0.0969735	0.0533166	0.0421214	0.0302713	50.6959	-0.0858784	0.0330885	0.998486	50.0669	-0.091941	0.0208754	0.990857	49.6714	-0.100549	0.00836518	0.988838	51.0469	-0.0948176	0.0176358	0.998191	50.9713	-0.10953	0.0296439	0.997852	51.1067	-0.117775	0.0261169	0.996685	0.351005	-0.0948176	1	Yes	0.904386	-0.10953	1	Yes	1.43538	-0.117775	0.975213	Yes	Yes	Yes	Yes	Yes	Yes	Yes	Yes	Yes	Yes	Yes	Yes	Yes	Yes	Yes	Yes	Yes	Yes	Yes
O60508	1	1.21018	1.14745	0.749608	0.610373	0.475192	0.77978	0.595876	1	1.35415	1.15292	0.698825	0.327752	0.334781	0.47563	0.614115	1	1.14563	0.860151	0.582193	0.271525	0.275332	0.237365	0.367856	1	0.741418	0.612785	0.458964	0.309669	0.578849	0.297613	0.410471	1	0.513324	0.727693	0.489781	0.236073	0.379737	0.428865	0.464727	1	0.736016	0.802447	0.440818	0.165639	0.276391	0.248069	0.333729		-0.463558	0.615305	0.779071	52.4079	-0.67583	0.43807	0.803174	52.5231	-0.10767	0.278643	0.957302	50.0532	-0.0583183	0.394596	0.849961	49.4577	-0.0499212	0.391842	0.67327	50.7885	-0.0676971	0.235522	0.887694		-0.463558		No	-2.95022	-0.67583		No	-1.73453	-0.10767	0.975029	Yes	Yes	Yes	Yes	Yes	Yes	Yes	Yes	Yes	Yes	Yes	Yes	Yes	Yes	Yes	Yes	Yes	Yes	Yes
O60512	1	0.563347							1	1.13369	0.192995						1	1.03489							1	0.440498	0.143527						1	0.177068	0.406843						1	0.468834	0.184873										47.7253	-1.30966	0	0.965497									41.5008	-1.07013	0.291955	0.926797								No	-6.22452	-1.30966	0.225273	Yes				No	Yes	Yes	Yes	Yes	Yes	Yes	No	No	Yes	Yes	No	No	No	Yes	Yes	Yes	No	Yes
O60518									1	0.548448															1	0.859488	0.21681						1	0.595644	0.682807						1																									-0.545058	0.639225	0.958059								No				No				No	Yes	Yes	Yes	Yes	Yes	Yes	No	No	No	No	No	No	No	Yes	Yes	Yes	No	No
O60524	1	0.63256	0.50651	0.239975	0.116015	0.265718	0.285773	0.243255	1	0.725082	0.407498	0.201596	0.156714	0.299106	0.274318	0.334551	1	0.730791	0.35936	0.262698	0.185495	0.157861	0.212034	0.205665	1	0.818544	0.566157	0.29898	0.20493	0.274149	0.316349	0.255344	1	0.715597	0.524353	0.220386	0.184436	0.203295	0.313916	0.331186	1	1.10309	0.785147	0.373998	0.317299	0.5517	0.540108	0.327182	46.5825	-0.0819511	0.223022	0.930364	46.211	-0.11406	0.254677	0.955418	46.2869	-0.107848	0.19449	0.993505	48.3629	-0.0880427	0.253833	0.979959	47.1639	-0.0877457	0.246064	0.939273	48.461	-0.751002	0.422057	0.902636	1.78037	-0.0880427	1	Yes	0.952912	-0.11406	1	Yes	2.17406	-0.751002	0.975029	Yes	Yes	Yes	Yes	Yes	Yes	Yes	Yes	Yes	Yes	Yes	Yes	Yes	Yes	Yes	Yes	Yes	Yes	Yes
O60547	1	0.760864	0.566423	0.283758	0.0844135				1	0.818736	0.658888	0.277296	0.0898301				1	0.345017	0.682779	0.298654	0.0369644				1	0.949504	0.644546	0.296071	0.0733851				1	1.21564	0.69216	0.41669	0.0794087				1	0.900937	0.665705	0.329902	0.101084				48.4628	-0.076804	0	0.986077	49.2685	-0.0877796	0	0.986297	46.7743	-0.0548254	0	0.649549	49.5736	-0.104187	0	0.998108	50.7589	-0.114704	0	0.911905	49.8082	-0.0918679	0	0.99856	1.11083	-0.104187	1	Yes	1.49036	-0.114704	0.888038	Yes	3.03394	-0.0918679		No	Yes	Yes	Yes	Yes	Yes	Yes	Yes	Yes	Yes	Yes	Yes	Yes	Yes	Yes	Yes	Yes	Yes	Yes
O60563	1	0.848149	0.59472	0.308882	0.218474	0.377916	0.327146	0.344452	1	0.569446	0.588296	0.177152	0.281433	0.201782	0.228517	0.227228	1	0.800766	0.535076	0.115568	0.156418	0.321661	0.260315	0.176997	1	1.11269	0.749499	0.30766	0.306142	0.378667	0.383103	0.301677	1	0.598701	0.381965	0.286385	0.270983	0.182854	0.246803	0.213254	1	1.60484	0.952171	0.237315	0.400381	0.342411	0.323129	0.282302	48.6847	-0.0933772	0.307222	0.960502	46.8676	-0.0693514	0.20783	0.892835	47.5541	-0.109472	0.203227	0.934669	48.3112	-0.863619	0.33545	0.97529	45.5113	-0.0982362	0.236147	0.977151	48.6924	-0.880135	0.317107	0.775128	-0.373434	-0.863619		No	-1.35633	-0.0982362	0.220473	Yes	1.13836	-0.880135		No	Yes	Yes	Yes	Yes	Yes	Yes	Yes	Yes	Yes	Yes	Yes	Yes	Yes	Yes	Yes	Yes	Yes	Yes
O60566	1	0.888265	0.563702	0.234723	0.056396		0.0550485	0.0478191	1	0.77093	0.287501	0.0306096	0.0392654	0.0269316			1	0.520316	0.22834						1	0.852156	0.348952	0.102874	0.0502292	0.0518628	0.0293444	0.0315226	1	0.643167	0.341404	0.103468	0.0353273				1	0.387514	0.250717					0.0152391	48.6027	-0.10578	0.0372828	0.998281	46.1551	-0.14076	0.0158446	0.99781					46.8644	-0.141284	0.0386804	0.999605	45.9018	-0.0998263	0.0049035	0.989222	43.4785	-0.188154	0.114346	0.951664	-1.73833	-0.141284	0.623166	Yes	-0.253296	-0.14076	0.97194	Yes				No	Yes	Yes	Yes	Yes	Yes	Yes	Yes	Yes	Yes	Yes	No	Yes	Yes	Yes	Yes	Yes	Yes	Yes
O60568	1	0.921597	0.629136	0.0763437	0.0291171	0.00608933	0.0030682		1	0.886771	0.576411	0.0708587	0.0127487	0.0062624			1	0.657214	0.605268	0.0982613					1	0.944522	0.613899	0.10055	0.00504767	0.00294095			1	0.963808	0.624152	0.0901735	0.00996574				1	0.451047	0.301833	0.041227			0.0184309		48.6533	-0.18023	0.00370613	0.996926	48.322	-0.155814	0	0.994185	47.5099	-0.0831535	0	0.880688	48.6404	-0.16896	0	0.99929	48.6728	-0.182143	0	0.999771	44.3711	-0.112017	0.0356174	0.951117	-0.0128245	-0.18023	1	Yes	0.35077	-0.182143	1	Yes	-3.13886	-0.112017	0.434253	Yes	Yes	Yes	Yes	Yes	Yes	Yes	Yes	Yes	Yes	Yes	Yes	Yes	Yes	Yes	Yes	Yes	Yes	Yes
O60573	1	0.698649	0.522277	0.156247	0.0246954	0.00715779			1	0.923608	0.474923	0.143176	0.0231757	0.00437049			1	0.821879	0.790936	0.109631	0.0277954				1	0.828197	0.44305	0.198205	0.0190947				1	0.659262	0.421393	0.13018	0.0146531				1	1.0214	0.54712	0.166284	0.0127854				47.3351	-0.0891389	0	0.977744	47.916	-0.133731	0.00573743	0.998937	49.456	-0.208762	0.01054	0.962381	47.585	-0.102268	0	0.995287	46.4684	-0.0919021	0	0.981285	48.4419	-0.159645	0.0304576	0.991845	0.249947	-0.102268	1	Yes	-1.44757	-0.133731	0.0484666	Yes	-1.0141	-0.208762	1	Yes	Yes	Yes	Yes	Yes	Yes	Yes	Yes	Yes	Yes	Yes	Yes	Yes	Yes	Yes	Yes	Yes	Yes	Yes
O60583																																																																												No				No				No	Yes	Yes	Yes	Yes	Yes	Yes	No	No	No	No	No	No	No	No	No	No	No	No
O60603	1	0.717958	0.385638	0.170512	0.111217	0.0435044	0.0164689		1	0.802411	0.462693	0.184388	0.0895872	0.0332335	0.0169102		1	0.917738	0.77684	0.19998	0.185443	0.000572169			1	0.719957	0.323926	0.125313	0.078431	0.0211477			1	0.830531	0.54112	0.167622	0.0783253	0.022506	0.011835		1	0.310085	0.13494	0.196851	0.0320959	1.99638e-05			46.6862	-0.0919598	0.0321054	0.994222	47.5936	-0.0948957	0.0152986	0.998513	49.7548	-0.154521	0.0693034	0.978518	46.1875	-0.11045	0.0379641	0.99655	48.1471	-0.100223	0.00115521	0.997192	43.2779	-0.302309	0.0900269	0.963987	-0.498709	-0.11045	1	Yes	0.553537	-0.100223	1	Yes	-6.47689	-0.302309	0.62166	Yes	Yes	Yes	Yes	Yes	Yes	Yes	Yes	Yes	Yes	Yes	Yes	Yes	Yes	Yes	Yes	Yes	Yes	Yes
O60610	1	0.817152	0.406902	0.0955947	0.0699195	0.0205699	0.00772095	0.00524375	1	0.808962	0.332085	0.0949626	0.0433266	0.0167719	0.00887492	0.00641509	1	0.943345	0.362795	0.0760826	0.0315446	0.00947237	0.00496362	0.00848958	1	1.00373	0.371075	0.0934197	0.0355845	0.0122473	0.00777042	0.0126169	1	0.878991	0.375743	0.112436	0.0426838	0.0139349	0.00682476	0.00592554	1	1.00036	0.368719	0.108856	0.0337306	0.0126168	0.00857426	0.0109117	47.0927	-0.118227	0.0123562	0.998159	46.6338	-0.129417	0.0143595	0.999377	47.262	-0.185686	0.0171744	0.999132	47.4756	-0.245754	0.0286122	0.996801	47.1591	-0.138856	0.015829	0.998985	47.4406	-0.229547	0.0300016	0.99561	0.382936	-0.245754	1	Yes	0.525333	-0.138856	1	Yes	0.178562	-0.229547	1	Yes	Yes	Yes	Yes	Yes	Yes	Yes	Yes	Yes	Yes	Yes	Yes	Yes	Yes	Yes	Yes	Yes	Yes	Yes
O60613	1	0.933294	0.745138	0.186663	0.0752126	0.0532206	0.0681857	0.0781174	1	0.872111	0.651507	0.183697	0.0567596	0.0227752	0.0206458	0.0766676	1	0.754897	0.607199	0.163355	0.0336508		0.0298303	0.0479085	1	0.895075	0.666903	0.122919	0.0446153	0.0321065	0.052955	0.0561226	1	1.01262	0.781613	0.233759	0.0758094		0.0318928	0.0551431	1	0.113014	0.0574047	0.233276	0.0571712	0.0198472	0.0399413	0.0624513	49.4805	-0.167074	0.0636544	0.997354	48.9634	-0.12338	0.0285501	0.992485	48.1901	-0.0943617	0.00496022	0.976213	48.9011	-0.167134	0.0392115	0.993561	49.9313	-0.159405	0.0462295	0.999233	43.459	-1.32645	0.0783487	0.960802	-0.579471	-0.167134	1	Yes	0.967817	-0.159405	1	Yes	-4.73107	-1.32645	0.975029	Yes	Yes	Yes	Yes	Yes	Yes	Yes	Yes	Yes	Yes	Yes	Yes	Yes	Yes	Yes	Yes	Yes	Yes	Yes
O60637	1	1.02492	0.643588	0.86466	0.869085	0.827898	0.608803	0.512968	1	1.77357	1.8979	1.57224	1.50946	1.3221	1.04391	0.814901	1	0.891263	0.705863	0.651932	0.637047	0.744737	0.577881	0.778037	1	0.896114	0.741587	0.665561	0.620997	0.591448	0.454202	0.362777	1	0.98459	0.956607	0.69944	0.725966	0.675895	0.577767	0.429562	1	0.942259	0.678708	0.868382	0.888155	0.807975	0.62201	0.561585		-0.0176537	0	0.590219						-0.0694064	0.678474	0.803417	61.3588	-0.0236453	0.111602	0.954768	66.0748	-0.024109	0.125876	0.918698		-0.0144276	0	0.608627		-0.0236453		No				No		-0.0694064		No	Yes	Yes	Yes	Yes	Yes	Yes	Yes	Yes	No	Yes	Yes	Yes	Yes	Yes	Yes	Yes	Yes	Yes
O60645	1	0.687154	0.131681		0.0421968				1	0.503284	0.0931242						1	0.707305		0.720439					1	0.383097	0.0485449						1	0.40611							1	0.263572							45.0113	-0.190999	0.0430429	0.999759						-0.43133	0.713872	0.998422																No				No				No	Yes	Yes	Yes	Yes	Yes	Yes	Yes	Yes	No	Yes	Yes	Yes	No	Yes	No	No	No	No
O60664	1	0.871779	0.874435	0.786819	0.678656	0.542999	0.407784	0.388304	1	0.914177	0.874183	0.858018	0.765554	0.551434	0.403624	0.371909	1	0.934699	0.933694	0.826582	0.703499	0.464894	0.304215	0.287129	1	1.00132	0.965723	0.845936	0.756585	0.561538	0.37799	0.365741	1	0.980746	0.914782	0.838877	0.771849	0.560845	0.374706	0.333124	1	1.0326	0.935279	0.873871	0.760802	0.5174	0.386432	0.326564	61.8492	-0.0283283	0.0322535	0.979804	62.3559	-0.03373	0	0.97117	59.4853	-0.048411	0.151307	0.988665	61.3697	-0.0452116	0.249522	0.990947	61.6303	-0.0406594	0.0934132	0.987894	60.837	-0.0496707	0.23655	0.991911	-0.479489	-0.0452116	1	Yes	-0.725551	-0.0406594	1	Yes	1.35169	-0.0496707	1	Yes	Yes	Yes	Yes	Yes	Yes	Yes	Yes	Yes	Yes	Yes	Yes	Yes	Yes	Yes	Yes	Yes	Yes	Yes
O60671	1	0.717251	0.571311	0.443283	0.203585	0.0373775			1	0.857452	0.724365	0.485272	0.122347	0.0665641			1	1.42714	0.535999	0.310857	0.145346		0.0561611	0.0836275	1	0.931498	0.779154	0.534341	0.165778	0.0215927			1	0.962648	0.959899	0.486267	0.161224	0.0259896	0.0140064		1	0.594287	0.718333	0.365977	0.325605				49.332	-0.0588337	0	0.959548	50.9288	-0.0802542	0	0.981155	48.0779	-0.476836	0.148914	0.865102	51.7724	-0.0931276	0	0.989574	52.0653	-0.139461	0.0200992	0.996397	49.9897	-0.0445972	0.121317	0.803549	2.44037	-0.0931276	0.804654	Yes	1.13655	-0.139461	0.919414	Yes	1.91183	-0.476836	0.605064	Yes	Yes	Yes	Yes	Yes	Yes	Yes	Yes	Yes	Yes	Yes	Yes	Yes	Yes	Yes	Yes	Yes	Yes	Yes
O60678	1	0.767625	0.271011						1	0.185525	0.3814						1	1.2906	0.918041						1	1.03869	0.56772	0.0148825					1	0.996086	0.567345						1	0.915568	0.619567										41.5036	-1.08272	0.283462	0.946929	48.4948	-1.20834	0	-0.101666	48.0544	-1.25032	0.0148825	0.997811	48.2256	-0.299327	0.000211139	1								No	6.722	-1.08272	0.292965	Yes				No	Yes	Yes	Yes	Yes	Yes	Yes	No	Yes	Yes	Yes	Yes	Yes	Yes	Yes	Yes	Yes	No	Yes
O60684	1	0.614358	0.109254	0.0267108	0.0296508	0.0191665	0.0156394	0.0229693	1	0.595961	0.122225	0.0402471	0.0287884		0.0132301	0.0257403	1	0.545933	0.121061					0.0263652	1	0.589198	0.090362		0.0184206	0.0139526	0.0129282	0.0225102	1	0.612752	0.0964194	0.0366799		0.0150596	0.0215843	0.0182944	1	0.308747	0.073891	0.0180155			0.0148847	0.00528022	44.6383	-0.186217	0.0220658	0.999422	44.5853	-0.174966	0.0257447	0.998907	44.2993	-0.179901	0.0391103	0.997711	44.4717	-0.196718	0.0181497	0.999473	44.5945	-0.195197	0.0220971	0.999504	43.2958	-0.292713	0.0261674	0.996597	-0.166613	-0.196718	1	Yes	0.0092634	-0.195197	1	Yes	-1.00346	-0.292713	1	Yes	Yes	Yes	Yes	Yes	Yes	Yes	Yes	Yes	Yes	Yes	Yes	Yes	Yes	Yes	Yes	Yes	Yes	Yes
O60701	1	0.623145	0.233466	0.036128	0.0184756	0.00326181			1	0.733204	0.233201	0.0527868	0.00532441	0.00272514		0.0023537	1	0.696772	0.224533	0.0338821	0.00583498			8.43442e-06	1	0.79899	0.226781	0.0383806	0.00758825				1	0.710317	0.226351	0.0460206	0.00926076		0.00661133		1	0.368439	0.0926836	0.0295619	0.00242773			0.000202236	45.1831	-0.126661	0.00262528	0.9953	45.7685	-0.141808	0.00225244	0.99933	45.5362	-0.139506	0	0.99873	46.0276	-0.163937	0.00579981	0.999847	45.6135	-0.140553	0.00491728	0.999065	43.4473	-0.236715	0.0256229	0.994215	0.844455	-0.163937	1	Yes	-0.154965	-0.141808	1	Yes	-2.08892	-0.236715	1	Yes	Yes	Yes	Yes	Yes	Yes	Yes	Yes	Yes	Yes	Yes	Yes	Yes	Yes	Yes	Yes	Yes	Yes	Yes
O60704	1	0.299473																							1								1		0.264249						1																																			No				No				No	Yes	Yes	Yes	Yes	Yes	Yes	No	No	No	No	No	No	No	No	No	No	No	No
O60711	1	0.830926	0.444838	0.429966	0.283425	0.0830364	0.11414	0.141635	1	0.77881	0.593341	0.47289	0.314285	0.108566	0.0733966	0.222663	1	3.01952	0.95301		0.287589		0.000314889	0.0454214	1	0.738108	0.613407	0.99576	0.337284	0.0979729	0.0988399	0.197269	1	0.898541	0.747945	0.413718	0.599323	0.184542	0.138118	0.205359	1	0.861085	0.355778	0.461154	0.353481			0.237909	48.9526	-0.0628406	0.100121	0.956419	50.2585	-0.0543814	0.0853115	0.956583	54.8134	-0.199511	0.0221478	0.364078	54.2227	-0.0525777	0	0.738431	53.1643	-0.0469269	0.0787932	0.900608	45.6361	-0.248905	0.350336	0.948162	5.27008	-0.0628406		No	2.90577	-0.0543814	0.743505	Yes	-9.17733	-0.248905		No	Yes	Yes	Yes	Yes	Yes	Yes	Yes	Yes	Yes	Yes	Yes	Yes	Yes	Yes	Yes	Yes	Yes	Yes
O60716	1	0.702799	0.291595	0.0336673	0.0594891	0.118684	0.114685	0.0668069	1	0.544062			0.0592845	0.0404601		0.0302037	1	0.279021							1	0.79339	0.324614		0.0494812	0.105391	0.10395	0.11323	1	0.487137	0.0845188		0.0737138		0.0634168	0.0844501	1	0.215394	0.0327254				0.048789	0.0162847	45.6899	-0.134112	0.0758445	0.987201	44.0484	-0.911133	0.0433161	0.999413					46.3957	-0.13437	0.0916265	0.99606	43.9568	-0.299056	0.0748184	0.999656	43.4809	-0.655998	0.0325951	0.999251	0.705839	-0.13437	1	Yes	-0.0916218	-0.911133	1	Yes				No	Yes	Yes	Yes	Yes	Yes	Yes	Yes	Yes	Yes	Yes	No	No	Yes	Yes	Yes	Yes	Yes	Yes
O60749	1	0.762127	0.363849	0.0674744	0.0591116	0.0158875	0.00399449	0.00446381	1	0.759516	0.316384	0.0754509	0.0310101	0.0125559	0.00612722	0.00413893	1	0.799111	0.376577	0.0510095	0.0243788	0.00535556	0.00245842	0.00285183	1	0.852596	0.355398	0.0724649	0.0236772	0.0068719	0.00340224	0.00303614	1	0.859485	0.365635	0.0871795	0.0289824	0.00963963	0.00453344	0.00232362	1	0.911798	0.35474	0.0735181	0.0218236	0.00665916	0.00431992	0.00215434	46.5686	-0.116639	0.00675782	0.997006	46.3147	-0.123912	0.00635449	0.999176	46.787	-0.127506	0	0.997969	46.92	-0.142131	0.0048653	0.999878	47.0139	-0.139498	0.00763193	0.999778	47.1253	-0.167696	0.00992999	0.999583	0.351438	-0.142131	1	Yes	0.699118	-0.139498	1	Yes	0.338334	-0.167696	1	Yes	Yes	Yes	Yes	Yes	Yes	Yes	Yes	Yes	Yes	Yes	Yes	Yes	Yes	Yes	Yes	Yes	Yes	Yes
O60762	1	0.807368	0.480789	0.0639214	0.122557	0.0378913			1	0.558139	0.158862			0.0135027			1	0.626742	0.0758169				0.0184548		1	0.584757	0.259104	0.0699021					1	0.569761	0.211126	0.09327	0.0967847				1	0.308916	0.124255	0.0453012			0.0144141		47.3997	-0.115387	0.0361502	0.98347	44.4921	-0.152836	0.0280622	0.994955	44.5877	-0.219519	0.0206741	0.999812	44.9732	-0.122249	0.0567527	0.986844	44.579	-0.148704	0.0985409	0.995217	43.2518	-0.281732	0.0588331	0.990912	-2.42644	-0.122249	0.241744	Yes	0.0869532	-0.152836	1	Yes	-1.33585	-0.281732	1	Yes	Yes	Yes	Yes	Yes	Yes	Yes	Yes	Yes	Yes	Yes	Yes	Yes	Yes	Yes	Yes	Yes	Yes	Yes
O60763	1	0.623376	0.257594	0.061011	0.0645796	0.0209948	0.00559436	0.0063111	1	0.56337	0.165313	0.0504142	0.0237898	0.0120409	0.00557181	0.00448706	1	0.580026	0.153872	0.0288894	0.014027	0.00477601	0.00260335	0.00167052	1	0.635198	0.19235	0.0427037	0.0191671	0.00807168	0.00406236	0.00405736	1	0.622246	0.18507	0.0583131	0.0246579	0.00948033	0.00231757	0.00227316	1	0.683994	0.163811	0.0354406	0.0194574	0.00608691	0.00284885	0.00234763	45.2926	-0.118327	0.0182315	0.993842	44.5778	-0.144815	0.0156636	0.996092	44.6356	-0.151029	0.00734919	0.997468	45.0772	-0.140138	0.00837899	0.998061	44.9869	-0.139543	0.0118733	0.997425	45.211	-0.159878	0.00817016	0.999327	-0.215432	-0.140138	1	Yes	0.409149	-0.144815	1	Yes	0.575394	-0.159878	1	Yes	Yes	Yes	Yes	Yes	Yes	Yes	Yes	Yes	Yes	Yes	Yes	Yes	Yes	Yes	Yes	Yes	Yes	Yes
O60783	1		7.9385						1								1								1	2.84437							1							0.0351079	1					0.0391917																														No				No				No	Yes	Yes	Yes	Yes	Yes	Yes	No	No	No	No	No	No	No	No	No	No	No	No
O60784	1	0.906242	0.662239	0.128842	0.0424599	0.0429499	0.000866912	0.00252586	1	0.870935	0.765716	0.127403	0.056517	0.0218951	0.020877	0.0195476	1	0.827168	0.705079	0.241981	0.0490411				1	1.01266	0.866061	0.123308	0.0379559	0.0312455		0.025131	1	0.937843	0.630728	0.174854	0.0492169		0.0151339	0.0100105	1	0.551992	0.360296	0.0923642	0.035844		1.27863e-05		48.9423	-0.152845	0.0117935	0.995653	49.4043	-0.191223	0.0239957	0.988381	49.4182	-0.106745	0	0.977158	49.7808	-0.249785	0.0303242	0.99983	48.9396	-0.133918	0.0113548	0.999784	45.4766	-0.0926653	0	0.972688	0.838543	-0.249785	1	Yes	-0.464691	-0.191223	0.676581	Yes	-3.94157	-0.106745	0.474693	Yes	Yes	Yes	Yes	Yes	Yes	Yes	Yes	Yes	Yes	Yes	Yes	Yes	Yes	Yes	Yes	Yes	Yes	Yes
O60814	1	0.538155	0.328922	0.184591	0.248435	0.169324	0.195289	0.456381	1	0.774151	0.420616	0.2241	0.233674	0.189515	0.303369	0.434974	1	1.11953	0.651108	0.34416	0.254327	0.271858	0.195395	0.214395	1	0.588671	0.438682	0.256752	0.150966	0.195509	0.2287	0.411148	1	0.896232	0.454788	0.449634	0.254187	0.233165	0.192867	0.332259	1	0.973833	0.585508	0.385894	0.258637	0.26676	0.209269	0.361522	44.3194	-0.164212	0.259475	0.89077	46.5714	-0.11766	0.277676	0.930602	49.2134	-0.151314	0.243443	0.973276	45.5788	-0.0965994	0.25232	0.900547	48.2352	-0.0935343	0.267979	0.950624	49.0749	-0.110926	0.279779	0.976828	1.25938	-0.164212	0.993773	Yes	1.66379	-0.11766	0.748168	Yes	-0.138504	-0.151314	1	Yes	Yes	Yes	Yes	Yes	Yes	Yes	Yes	Yes	Yes	Yes	Yes	Yes	Yes	Yes	Yes	Yes	Yes	Yes
O60826	1	0.874867	0.19277					0.0178088	1	0.589076	0.133115						1	0.852882	0.141468						1	0.839981	0.144903						1	0.819706	0.252531					0.0239748	1	0.78292	0.190823						46.1852	-0.210887	0.017833	0.999993													46.2147	-0.162896	0.0241906	0.999878								No				No				No	Yes	Yes	Yes	Yes	Yes	Yes	Yes	Yes	No	Yes	No	Yes	No	Yes	Yes	Yes	No	Yes
O60828	1	0.935516	1.1034	1.13014	1.28919	1.16327	0.986013	1.0321	1	0.957785	1.13297	1.21239	1.18341	1.02709	1.08124	0.989585	1	0.82146	0.926787	0.951321	0.838882	0.75186	0.732821	0.877602	1	1.01244	1.13585	1.21739	1.21647	1.03747	0.980156	1.08768	1	0.975999	0.993959	1.23783	1.12842	1.0697	1.01659	0.964983	1	1.13515	1.06005	1.05768	0.995995	0.996758	0.90388	0.829194		0.157594	1.12014	0.344204		0.142056	1.10445	0.36146		-0.00814317	0.751221	0.384765		0.158494	1.1125	0.269582			0	-0.306375		-0.0427248	0.82562	0.603445		0.157594		No				No		-0.0427248		No	Yes	Yes	Yes	Yes	Yes	Yes	Yes	Yes	Yes	Yes	Yes	Yes	Yes	Yes	Yes	Yes	Yes	Yes
O60830	1	0.647593	0.315508	0.0462871	0.0480659			0.00703982	1	0.601559	0.192531	0.0317113	0.0139967	0.00517629			1	0.383175	0.0866995					0.0163446	1	0.63549	0.273322	0.014827			0.00637224	0.00974457	1	1.01483	0.584401	0.151818	0.0499312				1	0.546503	0.224888						45.6952	-0.110634	0.00645418	0.990748	44.8873	-0.138159	0.00760461	0.996276	43.5325	-0.256279	0.0448777	0.996615	45.3975	-0.12171	0	0.991754	48.5394	-0.17559	0.0599976	0.996994					-0.297668	-0.12171	1	Yes	3.65211	-0.17559	0.000858802	Yes				No	Yes	Yes	Yes	Yes	Yes	Yes	Yes	Yes	Yes	Yes	Yes	Yes	Yes	Yes	Yes	Yes	No	Yes
O60831	1	0.806201	0.637602	0.572145	0.521295	0.507022	0.577827	0.644989	1	0.898856	0.465176	0.61931	0.498741	0.528624	0.584711	0.592664	1	0.727064	0.86297	0.751097	0.911885	0.782051	0.794294	0.86108	1	0.985803	0.910613	0.824329	0.51816	0.594199	0.556573	0.86	1	0.965602	0.79364	0.712979	0.569931	0.513899	0.520711	0.595618	1	0.768033	0.725226	0.584242	0.661157	0.537336	0.561868	0.634601		-0.0648915	0.564511	0.933914		-0.63862	0.548204	0.931655		-0.283146	0.81292	0.53042		-0.441898	0.632233	0.70185		-0.0419452	0.53552	0.966905		-0.0426458	0.592829	0.887273		-0.441898		No		-0.63862		No		-0.283146		No	Yes	Yes	Yes	Yes	Yes	Yes	Yes	Yes	Yes	Yes	Yes	Yes	Yes	Yes	Yes	Yes	Yes	Yes
O60832	1	0.839619	0.649711	0.457898	0.455345	0.535749	0.530623	0.303872	1	0.795041	0.626712	0.420889	0.407463	0.488629	0.483413	0.26467	1	0.655845	0.575612	0.379593	0.288528	0.359573	0.342049	0.261387	1	0.876993	0.702225	0.464417	0.488903	0.586415	0.545281	0.299838	1	0.790847	0.64775	0.513306	0.433195	0.453804	0.429485	0.286231	1	0.906872	0.620752	0.443326	0.37117	0.480774	0.429429	0.280872	51.9239	-0.0611879	0.443869	0.895172	50.4546	-0.0604639	0.395915	0.90667	48.286	-0.0605068	0.301315	0.946607	53.6247	-0.0608815	0.463912	0.857482	52.6328	-0.0435028	0.357848	0.955104	50.1027	-0.0804709	0.386827	0.952708	1.70082	-0.0611879		No	2.1782	-0.0604639		No	1.81677	-0.0804709		No	Yes	Yes	Yes	Yes	Yes	Yes	Yes	Yes	Yes	Yes	Yes	Yes	Yes	Yes	Yes	Yes	Yes	Yes
O60841	1	0.736287	0.67456	0.443543	0.422973	0.452753	0.450521	0.373489	1	0.721575	0.635854	0.385336	0.42413	0.46223	0.472296	0.445406	1	0.701557	0.49332	0.381535	0.335592	0.343178	0.33808	0.322682	1	0.986511	0.777827	0.569825	0.500515	0.586283	0.550524	0.569311	1	0.893579	0.603573	0.47248	0.481372	0.522924	0.491666	0.521719	1	0.869158	0.720027	0.474628	0.424554	0.494878	0.502408	0.52186	51.4841	-0.0509637	0.407167	0.946072	50.0266	-0.0636395	0.43893	0.932693	47.3836	-0.0774688	0.335523	0.989388		-0.101302	0.552004	0.985184	54.5326	-0.0889312	0.497055	0.989924	54.0087	-0.0655271	0.476335	0.957205		-0.101302		No	4.50605	-0.0889312		No	6.62506	-0.0774688		No	Yes	Yes	Yes	Yes	Yes	Yes	Yes	Yes	Yes	Yes	Yes	Yes	Yes	Yes	Yes	Yes	Yes	Yes
O60858	1	0.758328	0.539974						1	1.96766	2.62997	2.01817					1	0.176335	0.185708	0.345618					1	1.08022	0.762665						1	0.578526	0.344426	0.154905					1	0.886015	0.280037														41.5014	-1.15375	0.235887	0.960296	48.2428	-1.1959	0	0.882006	45.126	-0.109919	0.16403	0.974188								No				No				No	Yes	Yes	Yes	Yes	Yes	Yes	No	Yes	No	Yes	Yes	Yes	Yes	Yes	Yes	Yes	No	Yes
O60861	1	0.516624	0.11157	0.0335597	0.032129				1	0.493971							1	0.434955							1	0.531311	0.172707						1	0.510331	0.122575						1	0.747747							44.1268	-0.190078	0.0389474	0.997922																								No				No				No	Yes	Yes	Yes	Yes	Yes	Yes	Yes	Yes	No	No	No	No	No	Yes	No	Yes	No	No
O60869	1	0.80147	0.825034	0.752487	0.694571	0.668462	0.554924	0.498903	1	0.811459	0.885214	0.840531	0.812679	0.731584	0.641474	0.546436	1	1.00943	0.996757	0.926232	0.859217	0.728438	0.629689	0.53741	1	1.02465	0.997118	0.9829	0.869895	0.783518	0.681591	0.585027	1	1.00504	0.932166	0.928553	0.869877	0.789341	0.686064	0.593006	1	1.02919	1.00713	0.96962	0.879232	0.840647	0.689709	0.540678		-0.0165599	0	0.923512		-0.015739	0	0.865106		-0.0309671	0.422512	0.996748		-0.0298646	0.491571	0.990167		-0.0247841	0	0.990502		-0.0375549	0	0.986113		-0.0298646		Yes		-0.0247841		Yes		-0.0375549		No	Yes	Yes	Yes	Yes	Yes	Yes	Yes	Yes	Yes	Yes	Yes	Yes	Yes	Yes	Yes	Yes	Yes	Yes
O60870	1	0.505724	0.228207	0.0652144	0.0511936	0.0377462	0.0263506	0.039656	1	0.726084	0.145123				0.0402064	0.0423376	1	0.981743	0.147588				0.0556903		1	0.898889	0.209013			0.0541117	0.0610836	0.0402744	1	0.830417	0.220089	0.069128			0.0498783	0.0237611	1	0.462452	0.0832173					0.0233682	44.4045	-0.128476	0.0430014	0.987111	45.2477	-0.189764	0.0417079	0.999872	46.5495	-0.355488	0.0556903	1	46.3052	-0.220018	0.0518063	0.999776	46.0783	-0.179862	0.0412025	0.999443	43.8472	-0.226881	0.0401025	0.998314	1.90076	-0.220018	0.445163	Yes	0.830548	-0.189764	1	Yes	-2.70229	-0.355488	1	Yes	Yes	Yes	Yes	Yes	Yes	Yes	Yes	Yes	Yes	Yes	Yes	Yes	Yes	Yes	Yes	Yes	Yes	Yes
O60879	1	0.49662	0.0834466						1	0.369266	0.216342					0.0330056	1	0.516422	0.145395						1	0.470826	0.133057			0.0377193			1	0.513957	0.209268	0.0352412					1	0.451829				0.165037		0.0242675					43.3925	-0.223693	0.116091	0.970062					43.8929	-0.194475	0.0650298	0.995003	44.3125	-0.143577	0.0576611	0.98389	43.9404	-0.833303	0.0946524	0.982264				No	0.920083	-0.223693	1	Yes				No	Yes	Yes	Yes	Yes	Yes	Yes	No	Yes	Yes	Yes	No	Yes	Yes	Yes	Yes	Yes	Yes	Yes
O60884	1	0.899658	0.579796	0.212058	0.129711	0.0378359	0.00780329	0.00759575	1	0.733692	0.468174	0.211803	0.0842181	0.0120554	0.00663235	0.0122251	1	0.787639	0.500556	0.21556	0.0709357	0.00724857	0.00675543	0.0177432	1	0.868215	0.543588	0.237778	0.0861705	0.0102315	0.00461978	0.0100307	1	0.814709	0.529085	0.25675	0.0843521	0.0150549	0.00735462	0.00747291	1	0.887742	0.533522	0.254138	0.0711603	0.0126844	0.00912536	0.0162029	48.7824	-0.100905	0.0145952	0.997377	47.4302	-0.0836189	0	0.994876	47.8684	-0.0893628	0	0.997166	48.5383	-0.0954424	0	0.999126	48.3255	-0.0866878	0	0.997699	48.5821	-0.0967217	0	0.998155	-0.244015	-0.100905	1	Yes	0.89534	-0.0866878	1	Yes	0.71375	-0.0967217	1	Yes	Yes	Yes	Yes	Yes	Yes	Yes	Yes	Yes	Yes	Yes	Yes	Yes	Yes	Yes	Yes	Yes	Yes	Yes
O60885	1	0.741549	0.480419	0.289375	0.222176	0.230432	0.215996	0.222905	1	0.611365	0.464372	0.257598	0.22895	0.166876	0.171218	0.182052	1	0.639974	0.407258	0.213328	0.172068	0.16246	0.129326	0.150225	1	0.849779	0.498326	0.271285	0.255354	0.242268	0.223559	0.224612	1	0.869896	0.528392	0.297394	0.210233	0.210602	0.187923	0.188787	1	0.975934	0.500748	0.322996	0.200569	0.208141	0.186505	0.207785	47.4132	-0.0822314	0.214142	0.994543	46.5747	-0.0748733	0.173618	0.972757	46.2037	-0.0874964	0.145204	0.987193	47.8863	-0.101005	0.228979	0.998663	48.3723	-0.0946115	0.191353	0.999317	48.2165	-0.133499	0.211901	0.990972	0.47312	-0.101005	1	Yes	1.79763	-0.0946115	0.404378	Yes	2.01283	-0.133499	0.597429	Yes	Yes	Yes	Yes	Yes	Yes	Yes	Yes	Yes	Yes	Yes	Yes	Yes	Yes	Yes	Yes	Yes	Yes	Yes
O60888	1	0.858637	0.776564	0.823059	0.729031	0.640142	0.307489	0.426765	1	1.15043	1.54646	0.814742	0.995461	0.639694	0.417673	0.979929	1	0.861934	0.375156	0.316054	0.324097	0.205945	0.46718	1.12367	1	0.331302	0.252283	0.173352	0.238773	0.27505	0.190976	0.245328	1	1.1992	1.00893	1.61296	1.1262	0.738348	2.10284	1.64199	1	0.468462	0.379583	0.279309	0.362434	0.216994	0.3228	0.212588	62.5193	-0.0264847	0	0.85912		-0.352195	0.679098	0.354212	44.6794	-0.751613	0.468683	0.374646	43.3157	-0.367713	0.229259	0.985365		0.0250943	1.5	0.189214	43.8247	-0.199039	0.294181	0.944703	-19.2036	-0.367713	6.99066e-15	Yes		-0.352195		No	-0.854659	-0.751613		No	Yes	Yes	Yes	Yes	Yes	Yes	Yes	Yes	Yes	Yes	Yes	Yes	Yes	Yes	Yes	Yes	Yes	Yes
O60925	1	0.473606	0.655857	0.470036	0.488005	0.367148	0.0934916	0.183556	1	0.842545	2.2712	0.978921	1.42456	0.681999	0.26921	0.769491	1	1.9907	0.588209	0.447781	0.661698	0.122386	0.20156	0.871315	1	0.27256	0.195484	0.203261	0.175096	0.0792533	0.0605711	0.0802084	1	1.40076	2.04563	2.33577	1.56485	0.863723	2.18199	1.53203	1	1.1147	0.293268	0.669465	0.944337	0.433458	0.462107	0.102528	51.1566	-0.0318796	0	0.764101		-0.502055	0.519351	0.2222	48.2668	-0.705248	0.460948	0.436407	43.1281	-0.341563	0.132098	0.967799		0.714261	1.5	0.0755548	58.7532	-0.0280616	0	0.468116	-8.02847	-0.341563		No		-0.502055		No	10.4864	-0.705248		No	Yes	Yes	Yes	Yes	Yes	Yes	Yes	Yes	Yes	Yes	Yes	Yes	Yes	Yes	Yes	Yes	Yes	Yes
O60927	1	1.19892	0.346501	1.21081	0.805428	0.426247	0.822568	0.77648	1	1.61407	3.53404	2.4337	2.398	2.27518	1.99766	1.91033	1	0.000434783	0.000509087	0.420956	0.474484	0.542226	0.488388	0.338848	1	0.920373	0.961506	1.06816	1.1375	1.04918	0.862338	0.994814	1	1.45799	1.44945	1.44854	1.57099	1.22541	1.25952	0.997858										-0.366137	0.731359	0.258428		0.756351	1.5	-0.818947	41.4684	-1.02365	0.323692	0.558596		-0.00861357	0.938869	0.106751		0.520794	1.34425	0.313018						-0.366137		No		0.520794		No				No	Yes	Yes	Yes	Yes	Yes	Yes	Yes	Yes	Yes	Yes	Yes	Yes	Yes	Yes	Yes	Yes	No	No
O60934	1	0.6064	0.246591	0.128388	0.107448	0.0918212	0.0753054	0.0993399	1	0.680924	0.260598	0.142145	0.111176	0.07718	0.0746345	0.0801852	1	0.437678	0.1861	0.125253	0.0855498	0.048185	0.0594786	0.0683836	1	0.548331	0.332823	0.141658	0.0989535	0.0964821	0.0720404	0.0868631	1	0.782214	0.293582	0.14931	0.102319	0.0733308	0.0863813	0.0874139	1	0.63603	0.17537	0.0935195	0.0919419	0.0560992	0.0493421	0.0646996	44.9976	-0.128161	0.0960819	0.995444	45.5386	-0.125896	0.0876212	0.997148	43.7507	-0.175613	0.0862385	0.986621	45.1481	-0.100174	0.0871995	0.980388	46.2146	-0.13492	0.0894906	0.998632	44.9016	-0.158568	0.0685035	0.997841	0.150425	-0.128161	1	Yes	0.676068	-0.13492	1	Yes	1.15087	-0.175613	1	Yes	Yes	Yes	Yes	Yes	Yes	Yes	Yes	Yes	Yes	Yes	Yes	Yes	Yes	Yes	Yes	Yes	Yes	Yes
O60942	1	0.742313	0.249134						1	1.00729	0.155606						1	0.649422	0.0678549						1	0.683134	0.117688						1	0.840174	0.240551						1	0.61553	1.3657										47.6753	-1.31104	0	0.999889														0.653703	1.5	0.474775				No				No				No	Yes	Yes	Yes	Yes	Yes	Yes	No	Yes	Yes	Yes	No	Yes	No	Yes	No	Yes	Yes	Yes
O75027	1	0.67275	0.367305	0.135432	0.0877837	0.0188642			1	0.708601	0.251494	0.258073	0.0913883	0.0167387			1	0.473564	0.245427	0.174043	0.0354287	0.0734277			1	0.571945	0.272996	0.17339	0.0748827	0.0143014			1	0.69046	0.443213	0.2179	0.10864	0.0161437			1	0.165361	0.383287	0.11639	0.0644709		0.00912761		46.249	-0.095083	0.0253242	0.991569	45.8343	-0.114182	0.0866162	0.967515	44.1344	-0.135315	0.101473	0.969362	45.1298	-0.105099	0.0586046	0.979621	47.1314	-0.078013	0	0.988248	42.672	-0.55109	0.143301	0.880079	-1.11914	-0.105099	0.909003	Yes	1.29708	-0.114182	0.985643	Yes	-1.46239	-0.55109	1	Yes	Yes	Yes	Yes	Yes	Yes	Yes	Yes	Yes	Yes	Yes	Yes	Yes	Yes	Yes	Yes	Yes	Yes	Yes
O75044	1	0.800646	0.356171						1	1.09032	0.562242		0.00107511		0.700098	0.725422	1	0.556861	0.0959217						1	0.591067	0.329428	0.0302025				0.798005	1	0.354419	0.267531						1	0.292964	0.148771	0.0324395									48.2717	-0.687397	0.475532	0.537264					44.1395	-0.874801	0.385878	0.487558					43.2131	-0.308189	0.0888493	0.988303				No				No				No	Yes	Yes	Yes	Yes	Yes	Yes	No	Yes	Yes	Yes	No	Yes	Yes	Yes	No	Yes	Yes	Yes
O75063	1	0.675591			1.45567				1	0.789703							1	0.363467					1.40625		1	0.80427	4.23525				2.01199		1	1.47948			5.66864	4.9008	4.25014		1	0.527349		6.07377		5.03793		5.11421		0.191513	1.49128	0.657344						0.106469	1.49796	0.266706		0.684185	1.5	-0.0480055						0.627497	1.5	-0.751929		0.191513		No				No		0.106469		No	Yes	Yes	Yes	Yes	Yes	Yes	Yes	Yes	No	No	Yes	Yes	Yes	Yes	No	Yes	Yes	Yes
O75064	1	0.685254	0.439769	0.0674083					1	0.765598	0.543351	0.0824263		0.0596452			1	0.85444	0.878021				0.0975495		1	1.1287	0.523666	0.10878					1	1.0067	0.753162	0.0734247	0.0179018				1	0.586014	0.267586	0.0249959				2.64892e-05	46.5876	-0.0983344	0	0.968285	47.6475	-0.102735	0.00277164	0.971245	53.936	-0.0621161	0	0.977431	48.0206	-1.16116	0.10878	0.974676	49.0935	-0.248964	0.0164651	0.999895	45.1104	-0.117206	0	0.986853	1.43297	-1.16116	1	Yes	1.44604	-0.248964	0.873546	Yes	-8.82555	-0.117206	2.40766e-05	Yes	Yes	Yes	Yes	Yes	Yes	Yes	Yes	Yes	Yes	Yes	Yes	Yes	Yes	Yes	Yes	Yes	Yes	Yes
O75071	1		0.720768	0.637858	0.687317	0.6126	1.1303	1.54408	1	3.47899	1.67346	1.63361	1.89833	1.95702	3.27752	4.41678	1			1.22388	1.10342		1.5786	2.51974	1	0.428128	0.416767	0.46698	0.29052	0.465587	0.57311	0.860247	1	0.223599	0.195113	0.23426	0.229421	0.251825	0.363553	0.540372	1	0.82813	1.04054		1.79332	0.356017	0.739481	2.06172		0.453733	1.5	0.350357		0.75914	1.5	-0.680136		0.119116	1.5	0.283064		-0.755345	0.500191	0.530598	41.5306	-1.07054	0.291163	0.830493		0.432721	1.5	0.328846		-0.755345		No		-1.07054		No		0.119116		No	Yes	Yes	Yes	Yes	Yes	Yes	Yes	Yes	Yes	Yes	Yes	Yes	Yes	Yes	Yes	Yes	Yes	Yes
O75081									1	0.694951		0.0507104				0.0976785									1	0.334425			0.0374317				1	1.22144							1												44.2118	-0.949159	0.0741944	0.998291																				No				No				No	Yes	Yes	Yes	Yes	Yes	Yes	No	No	Yes	Yes	No	No	No	Yes	No	No	No	No
O75083	1	0.853494	0.69112	0.201887	0.0606759	0.0125955	0.00198618	0.00158329	1	0.861061	0.708636	0.208601	0.0357755	0.00971685	0.00349337	0.00226858	1	0.952837	0.761549	0.200991	0.0261478	0.0028659	0.000723019	0.00101795	1	1.04315	0.77671	0.271191	0.0334599	0.00509553	0.00143076	0.000977828	1	0.959265	0.729543	0.249404	0.0358858	0.00710626	0.00243219	0.00106265	1	1.05431	0.797104	0.277395	0.0290945	0.00443682	0.00169292	0.000213006	49.2658	-0.11619	0	0.991837	49.3999	-0.124987	0	0.991871	49.7343	-0.158068	0	0.999319	50.1667	-0.147802	0	0.997465	49.7894	-0.134184	0	0.999739	50.2894	-0.153025	0	0.996861	0.900911	-0.147802	1	Yes	0.389515	-0.134184	1	Yes	0.555106	-0.158068	1	Yes	Yes	Yes	Yes	Yes	Yes	Yes	Yes	Yes	Yes	Yes	Yes	Yes	Yes	Yes	Yes	Yes	Yes	Yes
O75113	1	0.490492							1	0.739797	0.423171						1	0.714735	0.358179						1	0.692913	0.781169						1	0.2024							1	0.240153	1.39529																			-0.397452	0.737041	0.922098						0.654561	1.5	0.162408				No				No				No	Yes	Yes	Yes	Yes	Yes	Yes	No	No	No	Yes	No	Yes	Yes	Yes	No	No	Yes	Yes
O75116	1	0.832329	0.485863	0.0376507	0.0480879	0.0152341	0.0105951		1	0.834152	0.315169	0.0611835	0.108642	0.0034595	0.0251173		1	0.631939	0.368136						1	0.899196	0.291815	0.050431	0.144221		0.0046557		1	2.13222	0.825219	0.115088	0.0819226			0.0625938	1	0.442535	0.316751						47.5388	-0.130116	0	0.990878	46.5789	-0.14816	0.0367898	0.994133					46.6954	-0.188765	0.0606869	0.988936	48.9957	-0.372785	0.0837849	0.609637					-0.843414	-0.188765	0.909517	Yes	2.41672	-0.372785		No				No	Yes	Yes	Yes	Yes	Yes	Yes	Yes	Yes	Yes	Yes	No	Yes	Yes	Yes	Yes	Yes	No	Yes
O75122	1	0.68088	0.349262	0.146676	0.107289	0.105297	0.0861144	0.092512	1	0.698786	0.242427	0.11091	0.0895219	0.0641505	0.0580726	0.0664615	1	0.615192	0.275578	0.104726	0.0470018	0.0761561	0.0502888	0.0767344	1	0.561115	0.309443	0.14135	0.110637	0.0919083	0.101493	0.0829739	1	0.653407	0.245965	0.133314	0.076269	0.0747197	0.0695191	0.066933	1	0.624908	0.183217	0.117105	0.0566494	0.0677948	0.0603344	0.0523385	46.0314	-0.104162	0.0908032	0.995533	45.5449	-0.135916	0.0700912	0.998511	45.2537	-0.117101	0.0616672	0.993049	45.0587	-0.107101	0.0976007	0.985881	45.3327	-0.126721	0.0753159	0.996936	44.8954	-0.149643	0.0668001	0.9969	-0.972713	-0.107101	0.966022	Yes	-0.212219	-0.135916	0.985643	Yes	-0.358346	-0.149643	1	Yes	Yes	Yes	Yes	Yes	Yes	Yes	Yes	Yes	Yes	Yes	Yes	Yes	Yes	Yes	Yes	Yes	Yes	Yes
O75122-3	1	0.675788	0.295841	0.228439	0.0481255	0.0950446	0.109088	0.187065	1	0.607951	0.289372	0.151051	0.127201	0.0935304	0.128504	0.187999	1	0.360673	0.254162	0.0698185	0.0731352	0.130029	0.118352	0.196615	1	0.658394	0.353802	0.282079	0.168902	0.194034	0.212082	0.27729	1	0.581365	0.31422	0.171375	0.119926	0.112814	0.133392	0.205663	1	0.67501	0.242013	0.054672	0.101887	0.101187	0.136959	0.185407	45.704	-0.113629	0.12132	0.976112	45.1043	-0.121901	0.13548	0.987666	43.3429	-0.230851	0.13804	0.962065	45.7137	-0.107845	0.222013	0.980939	45.0471	-0.114623	0.146988	0.981236	45.2111	-0.153629	0.117278	0.984918	0.00977168	-0.113629	1	Yes	-0.057139	-0.121901	1	Yes	1.86824	-0.230851	0.799791	Yes	Yes	Yes	Yes	Yes	Yes	Yes	Yes	Yes	Yes	Yes	Yes	Yes	Yes	Yes	Yes	Yes	Yes	Yes
O75131	1	0.7566	0.494573	0.0043475	0.0187586				1	0.767689	0.68342			0.00701663			1	0.463318	0.828347		1.39599e-05				1	0.991383	0.575019						1	1.34548	0.711668	0.0347743					1	0.619706	0.339721						47.1722	-0.118344	0	0.966943	49.5938	-0.0754657	0	0.965387	48.5078	-0.0606871	0	0.630614					48.1971	-1.12898	0.0347743	0.871383								No	-1.39668	-1.12898	1	Yes				No	Yes	Yes	Yes	Yes	Yes	Yes	Yes	Yes	Yes	Yes	Yes	Yes	No	Yes	Yes	Yes	No	Yes
O75140	1	0.889336							1	0.0506774							1								1		0.0626971						1	0.100598																																										No				No				No	Yes	Yes	Yes	Yes	Yes	Yes	No	No	No	No	No	No	No	No	No	No	No	No
O75143	1	0.790251	0.771653	0.707825	0.637261	0.635343	0.560439	0.285241	1	0.777152	0.734245	0.663155	0.69063	0.649429	0.455816	0.248306	1	0.954275	0.832284	0.786767	0.719253	0.73181	0.605522	0.290332	1	0.716159	0.637378	0.548391	0.590401	0.559037	0.448884	0.252695	1	0.980135	0.764522	0.67369	0.602804	0.612139	0.479701	0.213266	1	0.880512	0.705757	0.631567	0.631576	0.646527	0.522176	0.338873	62.7524	-0.0213412	0	0.854995	61.1189	-0.0230217	0	0.832347	64.7453	-0.0271572	0	0.871773	57.8946	-0.0220095	0	0.826762	60.2711	-0.0289075	0	0.906094	62.581	-0.0205883	0	0.871654	-4.85786	-0.0220095	0.534558	Yes	-0.847775	-0.0289075	1	Yes	-2.1643	-0.0271572	0.465406	Yes	Yes	Yes	Yes	Yes	Yes	Yes	Yes	Yes	Yes	Yes	Yes	Yes	Yes	Yes	Yes	Yes	Yes	Yes
O75144	1	1.00726	0.57562	0.60663	0.5503	0.385729	0.317046	0.397484	1	1.77168	1.13926	1.42784	1.69788	1.20635	1.35124	1.28714																	1	1.05341	1.2221	0.986907	0.799551	0.604575	0.651757	0.742371	1	1.33088	0.534977	0.505042	0.262384	0.462087	0.494258	0.549275	53.7989	-0.0476241	0.370558	0.891884		0.62353	1.41163	0.299166										-0.373139	0.666234	0.80947	48.1248	-0.715212	0.454609	0.810004				No		-0.373139		No				No	Yes	Yes	Yes	Yes	Yes	Yes	Yes	Yes	Yes	Yes	No	No	No	No	Yes	Yes	Yes	Yes
O75150	1	0.66056	0.181729	0.0493425	0.0650582	0.0488625	0.0465748	0.0651354	1	0.631303	0.118664	0.050239	0.0316351	0.0300495	0.0302957	0.045508	1	0.583229	0.118036	0.0222646	0.0247792	0.00862202	0.015614	0.0247294	1	0.798072	0.155471	0.0568901	0.0405295	0.0363716	0.0576625	0.0643035	1	0.727176	0.119512	0.061496	0.0345962	0.0270953	0.0333584	0.0444826	1	0.79947	0.145605	0.042005	0.018718	0.0221022	0.0298162	0.0388185	45.0612	-0.159461	0.0529265	0.998537	44.7232	-0.186979	0.036492	0.999402	44.516	-0.175579	0.0187836	0.998741	45.5858	-0.206463	0.0497435	0.999464	45.1495	-0.206627	0.0387202	0.999442	45.6042	-0.206599	0.0284783	0.999719	0.524605	-0.206463	1	Yes	0.426293	-0.206627	1	Yes	1.08812	-0.206599	0.975213	Yes	Yes	Yes	Yes	Yes	Yes	Yes	Yes	Yes	Yes	Yes	Yes	Yes	Yes	Yes	Yes	Yes	Yes	Yes
O75151																									1	0.242424	0.547282	0.663756	0.886011	0.946253	0.941314	0.946612	1	1.1369	0.796473	1.04648	0.923789	1.07786	1.10047	1.1415																						-0.395635	0.739093	0.119805		0.126332	1.12098	0.296666								No				No				No	Yes	Yes	Yes	Yes	Yes	Yes	No	No	No	No	No	No	Yes	Yes	Yes	Yes	No	No
O75152	1	0.716854	0.559496	0.395674	0.337232	0.320619	0.348812	0.324997	1	0.72985	0.51353	0.291875	0.270584	0.267313	0.282315	0.301204	1	0.554482	0.445292	0.285588	0.199031	0.183608	0.215979	0.232183	1	0.906491	0.685566	0.501251	0.392851	0.401423	0.398205	0.404201	1	0.900663	0.589364	0.396237	0.290546	0.281579	0.306812	0.308177	1	0.810348	0.495645	0.324853	0.261852	0.252305	0.265457	0.290793	48.5574	-0.0643422	0.324562	0.982666	47.495	-0.0806218	0.270871	0.985482	45.8182	-0.0818481	0.21277	0.955798	51.6641	-0.0660687	0.391146	0.997243	49.3028	-0.0863254	0.293559	0.997034	47.8474	-0.089368	0.263851	0.99677	3.10674	-0.0660687		No	1.80787	-0.0863254	0.64124	Yes	2.02917	-0.089368	0.994081	Yes	Yes	Yes	Yes	Yes	Yes	Yes	Yes	Yes	Yes	Yes	Yes	Yes	Yes	Yes	Yes	Yes	Yes	Yes
O75153	1	0.819298	0.338557	0.0516628	0.0406348	0.0124685			1	0.774404	0.263927	0.0488692	0.0117255	0.00430274			1	0.903963	0.337121	0.0844465	0.0313412				1	0.881236	0.27767	0.0402797	0.010555	0.00944829		0.0020363	1	0.900194	0.300243	0.0553013	0.0139625				1	0.357634	0.115456	0.0236605	0.0183302				46.6638	-0.138951	0.0110403	0.998817	46.1019	-0.143451	0.0023203	0.99964	46.9836	-0.170956	0.036985	0.999667	46.6249	-0.179704	0.00701577	0.999949	46.8015	-0.182095	0.0177474	0.999846	43.4038	-0.244865	0.0468832	0.992464	-0.0388718	-0.179704	1	Yes	0.699615	-0.182095	1	Yes	-3.57984	-0.244865	0.975029	Yes	Yes	Yes	Yes	Yes	Yes	Yes	Yes	Yes	Yes	Yes	Yes	Yes	Yes	Yes	Yes	Yes	Yes	Yes
O75157									1	0.614604	0.924346	0.806417	0.6401	0.555235	0.855147	0.906604									1	1.06384	0.712133	0.831523	0.712021	0.838426	0.910259	1.12658	1			0.761027	0.999989	0.981798	1.08779	1.13262														-0.367173	0.757493	0.272889						-0.197472	0.855157	0.267801		0.122122	1.13262	0.30383								No		-0.367173		No				No	Yes	Yes	Yes	Yes	Yes	Yes	No	No	Yes	Yes	No	No	Yes	Yes	Yes	Yes	No	No
O75164	1	0.706156	0.539157	0.297467	0.222044	0.113428	0.0292081		1	0.870944	0.503236	0.306502	0.273344	0.112599	0.0296974	0.0724076	1	0.777292	0.499699	0.239406	0.216995	0.0638961			1	0.891291	0.568747	0.3436	0.282502	0.108146	0.0290969	0.0946414	1	0.94724	0.646162	0.388552	0.23736	0.121758	0.0333785	0.0357949	1	1.09756	0.729492	0.573216	0.311636	0.0936347	0.0444952		48.4837	-0.0604993	0.00253381	0.98195	48.9152	-0.072064	0.0606775	0.978691	47.9472	-0.0789687	0.078227	0.986194	49.6698	-0.0692979	0.0530017	0.983277	50.5305	-0.0730007	0.0199911	0.993815	52.6615	-0.076678	0	0.970511	1.18616	-0.0692979	1	Yes	1.61524	-0.0730007	0.985643	Yes	4.71436	-0.0789687	0.121578	Yes	Yes	Yes	Yes	Yes	Yes	Yes	Yes	Yes	Yes	Yes	Yes	Yes	Yes	Yes	Yes	Yes	Yes	Yes
O75165	1	0.46668	0.13908	0.0152008	0.0141547	95.2634	0.277438		1	0.482351	0.0874209						1	0.562534	0.242232						1	0.455191	0.0919291			0.00363533			1	0.62271	0.235051	0.0869871	0.014629			0.0435505	1	0.299771	0.156066																		43.8167	-0.207371	0.028331	0.9962	45.1598	-0.126158	0.034191	0.994544								No				No				No	Yes	Yes	Yes	Yes	Yes	Yes	No	Yes	No	Yes	No	Yes	Yes	Yes	Yes	Yes	No	Yes
O75167	1	1.34177	1.1528	1.01425	0.905707	0.747482	0.692023	0.628711	1	0.748747	0.756037	0.78877	0.761223	0.579183	0.534817	0.452167	1	0.52058	0.661921	0.49909	0.605797	0.451741	0.427588	0.537084	1	0.920198	0.79698	0.928118	0.892118	0.792882	0.814098	0.79907	1	0.592218	0.577024	0.579609	0.537267	0.368252	0.344805	0.376723	1	0.84827	0.78383	1.05737	0.707131	0.490347	0.462141	0.507279		-0.0450303	0.643837	0.655324	66.8072	-0.0174261	0	0.829167		-0.709703	0.529114	0.826071		-0.00863871	0.785439	0.56008	52.1884	-0.036161	0.358752	0.819851	56.758	-0.573691	0.486589	0.803093		-0.0450303		No	-14.6188	-0.036161	7.77377e-29	Yes		-0.709703		No	Yes	Yes	Yes	Yes	Yes	Yes	Yes	Yes	Yes	Yes	Yes	Yes	Yes	Yes	Yes	Yes	Yes	Yes
O75170	1	0.736241	0.743614	0.537657	0.546335	0.598776	0.566223	0.557386	1	0.665102	0.802021	0.53243	0.522133	0.520436	0.534023	0.58541	1	0.742465	0.717901	0.594927	0.486347	0.593607	0.612535	0.760655	1	0.84075	0.710595	0.663552	0.27712	0.475463	0.508661	0.599332	1	1.05794	0.694051	0.581977	0.36767	0.470692	0.537713	0.590877	1	0.846623	0.722186	0.932415	0.489857	0.531729	0.39202	0.586778		-0.0434721	0.560234	0.889982		-0.0378369	0.532438	0.765829		-0.0624578	0.620364	0.725081	57.2229	-0.0502117	0.479474	0.769954		-0.185203	0.509363	0.910889	64.1391	-0.0271212	0.413911	0.696687		-0.0502117		No		-0.185203		No		-0.0624578		No	Yes	Yes	Yes	Yes	Yes	Yes	Yes	Yes	Yes	Yes	Yes	Yes	Yes	Yes	Yes	Yes	Yes	Yes
O75175	1	0.736165	0.542442	0.422405	0.330352	0.202857	0.200403	0.15378	1	0.761168	0.464453	0.326764	0.267745	0.171915	0.142695	0.127056	1	0.718873	0.446507	0.351802	0.263964	0.156609	0.135424	0.131706	1	0.95377	0.594477	0.469392	0.327738	0.220614	0.177138	0.167803	1	0.830698	0.462594	0.329514	0.256955	0.163389	0.125498	0.130378	1	0.747456	0.455188	0.330291	0.264715	0.155347	0.140894	0.169746	49.5416	-0.0515427	0.143042	0.979932	48.0151	-0.0694385	0.144855	0.986927	47.8485	-0.0650348	0.135332	0.979976	50.879	-0.062757	0.162649	0.981586	48.2336	-0.0769149	0.14476	0.986796	47.7806	-0.0715955	0.159206	0.985739	1.33741	-0.062757	1	Yes	0.21853	-0.0769149	1	Yes	-0.0679104	-0.0715955	1	Yes	Yes	Yes	Yes	Yes	Yes	Yes	Yes	Yes	Yes	Yes	Yes	Yes	Yes	Yes	Yes	Yes	Yes	Yes
O75179	1	0.808959	0.504434	0.278094	0.281112	0.257357	0.257572	0.19892	1	1.06698	0.478913	0.309379	0.301276	0.279908	0.241601	0.28404	1	0.647168	0.513307	0.32531	0.277341	0.207385	0.235841	0.202612	1	0.902571	0.527854	0.318605	0.330999	0.305695	0.272753	0.245082	1	0.89301	0.614934	0.269586	0.262053	0.263096	0.232441	0.278139	1	0.813582	0.534659	0.294225	0.283811	0.205795	0.247329	0.253175	47.863	-0.0890825	0.237062	0.992969	47.9686	-0.825935	0.283241	0.991055	47.5307	-0.0651723	0.210478	0.972743	48.3267	-0.107351	0.284111	0.99405	48.871	-0.109281	0.247389	0.991806	48.2108	-0.0847556	0.234733	0.993266	0.463774	-0.107351	1	Yes	0.902416	-0.825935	1	Yes	0.680093	-0.0847556	1	Yes	Yes	Yes	Yes	Yes	Yes	Yes	Yes	Yes	Yes	Yes	Yes	Yes	Yes	Yes	Yes	Yes	Yes	Yes
O75182									1								1	0.702782							1	1.28872							1	1.07127	1.39832			0.302828																											59.4995	-0.420206	0	0.742892								No				No				No	Yes	Yes	Yes	Yes	Yes	Yes	No	No	No	No	No	No	No	No	Yes	Yes	No	No
O75190	1	0.732282	0.531193	0.263117	0.208652	0.154102	0.18854	0.258696	1	0.866291	0.524828	0.248555	0.227112	0.160269	0.209729	0.344324	1	0.579658	0.298596	0.239984	0.290611	0.0643519	0.138742	0.222439	1	0.705872	0.398034	0.226116	0.173313	0.150234	0.199026	0.316053	1	1.10467	0.468737	0.246103	0.141335	0.326851	0.192832	0.301731	1	0.783111	0.447531	0.382764	0.207509	0.157541	0.165209	0.223752	47.7003	-0.0793009	0.187288	0.977583	48.0308	-0.109759	0.227151	0.971045	44.9055	-0.120422	0.189449	0.945981	46.2706	-0.103614	0.207152	0.968906	47.9635	-0.990711	0.24177	0.964555	47.8896	-0.0761511	0.181815	0.978301	-1.42964	-0.103614	0.827303	Yes	-0.067363	-0.990711	1	Yes	2.98408	-0.120422	0.258651	Yes	Yes	Yes	Yes	Yes	Yes	Yes	Yes	Yes	Yes	Yes	Yes	Yes	Yes	Yes	Yes	Yes	Yes	Yes
O75191	1	0.663105	0.107179						1	0.34233							1	0.861193							1	0.699579							1	1.06258	0.0764988					0.011679	1	0.492837	0.0456558																						47.4944	-1.30078	0.011679	0.995998								No				No				No	Yes	Yes	Yes	Yes	Yes	Yes	No	Yes	No	No	No	No	No	No	Yes	Yes	No	Yes
O75208	1	0.716973	0.710589	0.501742	0.214964	0.00505751			1	1.10441	0.828442	0.608771	0.271141	0.03694	0.0189876		1	1.13883	1.1845	0.47291	0.311063	0.0797657	0.0762687		1	0.793228	0.684242	0.353451	0.12698	0.01819	0.0402942		1	1.01465	1.04151	0.496362	0.182073		0.0147909		1	0.640225	0.569307	0.291132	0.102737	0.0318192			50.5903	-0.063381	0	0.928372	52.9608	-0.0977824	0	0.982363	51.9384	-0.461394	0.155594	0.937659	49.7347	-0.0786798	0	0.985139	52.1133	-0.179577	0.0675549	0.986897	47.9105	-0.0675368	0	0.958539	-0.855595	-0.0786798	1	Yes	-0.847511	-0.179577	0.260544	Yes	-4.02798	-0.461394	0.999919	Yes	Yes	Yes	Yes	Yes	Yes	Yes	Yes	Yes	Yes	Yes	Yes	Yes	Yes	Yes	Yes	Yes	Yes	Yes
O75223	1	0.796907	0.833206	0.663688	0.329181	0.0434414	0.017437	0.0145001	1	0.818785	0.905944	0.778167	0.388006	0.0350515	0.0170087	0.0138028	1	1.11123	1.14077	0.920714	0.427543	0.0416096	0.00807519	0.00522016	1	1.14185	1.04184	0.953477	0.427864	0.0650391	0.0165312	0.0116499	1	0.98573	0.892553	0.810401	0.409322	0.0360727	0.0158325	0.0102296	1	1.03241	1.03663	0.952369	0.454245	0.0363278	0.0133758	0.0133554	53.2942	-0.0826177	0	0.961327	54.6216	-0.113037	0	0.968142	55.5598	-0.178378	0.000102747	0.982164	55.6225	-0.189013	0.0156153	0.987546	54.9212	-0.121064	0	0.991323	55.7553	-0.200897	0.00752448	0.998397	2.32835	-0.189013	0.192588	Yes	0.299637	-0.121064	1	Yes	0.195525	-0.200897	1	Yes	Yes	Yes	Yes	Yes	Yes	Yes	Yes	Yes	Yes	Yes	Yes	Yes	Yes	Yes	Yes	Yes	Yes	Yes
O75251	1	0.738988	0.314044	0.0594135	0.0370721	0.0104154			1	0.560464	0.19717	0.0556268	0.0145814	0.00247046	0.00227892	0.00349189	1	0.566416	0.229304	0.103209	0.025724				1	0.699187	0.261054	0.0750951	0.0155947				1	0.686407	0.27248	0.0859558	0.0201778	0.00213079	0.0012124	0.000948112	1	0.347659	0.118246	0.0298554	0.00518501	0.00313773			46.1822	-0.122636	0.00634663	0.997913	44.696	-0.131063	0.00878884	0.99403	44.7806	-0.126226	0.0519715	0.989175	45.7323	-0.126097	0.0111018	0.997791	45.7589	-0.118309	0.00226522	0.997653	43.3509	-0.235712	0.0336097	0.990047	-0.449919	-0.126097	1	Yes	1.06293	-0.131063	1	Yes	-1.42975	-0.235712	1	Yes	Yes	Yes	Yes	Yes	Yes	Yes	Yes	Yes	Yes	Yes	Yes	Yes	Yes	Yes	Yes	Yes	Yes	Yes
O75298	1	0.801858	0.89587	0.557017	0.513778	0.37299	0.298741	0.238874	1	1.06115	0.597208	0.778841	0.521659	0.3327	0.329607	0.24653	1	0.594477	0.704021	0.633902	0.482983	0.349896	0.339151	0.28823	1	0.737273	0.762503	0.681302	0.492106	0.357925	0.354417	0.310753	1	0.985879	0.958657	0.853042	0.574777	0.508744	0.415142	0.247538	1	0.264975	0.309648	0.212106	0.324401	0.203603	0.276534	0.117421	55.6695	-0.0383469	0.12508	0.947297	56.2464	-0.0397336	0.143426	0.87572	54.8031	-0.0269455	0.0562032	0.851846	56.1692	-0.0306458	0.132626	0.939013	59.4581	-0.0458469	0.200649	0.978598	42.924	-0.503343	0.240616	0.942673	0.499748	-0.0383469	1	Yes	3.2117	-0.0458469	0.644031	Yes	-11.8792	-0.503343	0.00983699	Yes	Yes	Yes	Yes	Yes	Yes	Yes	Yes	Yes	Yes	Yes	Yes	Yes	Yes	Yes	Yes	Yes	Yes	Yes
O75306	1	0.820237	0.508356	0.2198	0.141878	0.0321176	0.00490674	0.00221954	1	0.690018	0.377384	0.193219	0.0922384	0.0175626	0.0061253	0.00422629	1	0.635482	0.316556	0.160799	0.0632837	0.0133469	0.00160292	0.00549821	1	0.812948	0.455274	0.220828	0.0992528	0.0167917	0.00269907	0.0016116	1	0.799554	0.459223	0.222101	0.0978882	0.0201077	0.00394735	0.00228656	1	0.581415	0.423408	0.234455	0.0914315	0.018791	0.00661137		48.1804	-0.084842	0.000195696	0.996265	46.6294	-0.0856173	0.00392191	0.992348	45.8675	-0.0942359	0.00962327	0.990185	47.7616	-0.0894204	0	0.997107	47.7345	-0.0876851	0	0.99737	46.4534	-0.0731164	0	0.969865	-0.418757	-0.0894204	1	Yes	1.10517	-0.0876851	1	Yes	0.585936	-0.0942359	1	Yes	Yes	Yes	Yes	Yes	Yes	Yes	Yes	Yes	Yes	Yes	Yes	Yes	Yes	Yes	Yes	Yes	Yes	Yes
O75312	1	0.849374	0.79746	0.466183	0.276324	0.152014	0.118796	0.101659	1	0.871381	0.837419	0.483825	0.283864	0.167579	0.137721	0.138002	1	0.908136	0.939152	0.481676	0.248886	0.135797	0.103051	0.0822815	1	0.969243	0.894944	0.560418	0.250726	0.147539	0.122343	0.111445	1	1.06593	0.854858	0.584995	0.296689	0.17365	0.146908	0.133842	1	0.948039	0.86301	0.561057	0.274906	0.130634	0.113304	0.116057	51.7379	-0.0676137	0.0668082	0.990524	52.025	-0.0758138	0.112828	0.989863	52.1539	-0.111024	0.101481	0.989193	52.6073	-0.100822	0.108875	0.999667	52.9082	-0.0899009	0.128295	0.993126	52.643	-0.0883146	0.0917655	0.998438	0.869326	-0.100822	1	Yes	0.883191	-0.0899009	1	Yes	0.489135	-0.111024	1	Yes	Yes	Yes	Yes	Yes	Yes	Yes	Yes	Yes	Yes	Yes	Yes	Yes	Yes	Yes	Yes	Yes	Yes	Yes
O75323	1	0.907403	0.78137	0.227433	0.0285227	0.0054105			1	0.900661	0.737092	0.335521	0.0162163	0.00409634			1	0.780219	0.843804	0.439758	0.0313635				1	0.973856	0.731163	0.463987	0.019254				1	1.04917	0.801672	0.467329	0.030841	2.62982			1	1.66118	0.723269	0.455563	0.0318847				49.9181	-0.150061	0	0.994291	50.1199	-0.116627	0	0.99043	51.1424	-0.119782	0	0.920043	50.8563	-0.108471	0	0.97058		0.0961801	1.5	0.251804	51.2307	-0.139455	0	0.680204	0.938203	-0.150061	1	Yes		-0.116627		No	0.0883319	-0.139455		No	Yes	Yes	Yes	Yes	Yes	Yes	Yes	Yes	Yes	Yes	Yes	Yes	Yes	Yes	Yes	Yes	Yes	Yes
O75330	1	0.690354	0.467519		0.126413	0.094287	0.100318	0.087399	1	0.964396	0.386787	0.266142				0.135935	1	0.78692	0.533997					0.0271232	1	0.575895	0.153673	0.0745267	0.0817026	0.0801391	0.111975	0.105663	1	1.49482	0.287199	0.554063		0.151376	0.10627	0.0556059	1	0.297201	0.407134	0.225609				0.0456853	47.1397	-0.0790956	0.0774784	0.990099	47.319	-0.188996	0.193177	0.9886	48.3283	-0.0781582	0.0161682	0.995182	44.4297	-0.187486	0.0922955	0.997628	47.6638	-1.02935	0.216829	0.771952	43.0054	-0.338341	0.225779	0.875993	-2.70996	-0.187486	0.0764179	Yes	0.344797	-1.02935		No	-5.32287	-0.338341	0.868928	Yes	Yes	Yes	Yes	Yes	Yes	Yes	Yes	Yes	Yes	Yes	Yes	Yes	Yes	Yes	Yes	Yes	Yes	Yes
O75340	1	0.79934	0.443073	0.104764	0.0873873	0.0235206	0.00826978	0.00829	1	0.68578	0.322044	0.105727	0.0424048	0.0185264	0.0100579	0.00968437	1	0.770032	0.354195	0.0684256	0.0320913		0.00279145	2.39681e-06	1	0.798399	0.410333	0.0961642	0.0337362	0.0117736	0.0069381	0.00364126	1	0.75517	0.379597	0.126646	0.0505405	0.0150942	0.00678409	0.00507442	1	0.423475	0.251041	0.101977	0.0244511	0.0139672	0.00813218		47.2535	-0.108113	0.0116126	0.996128	46.0226	-0.106775	0.010598	0.996692	46.5611	-0.120297	0	0.998429	47.0411	-0.114942	0.000228485	0.998757	46.7361	-0.104615	0.00490625	0.99843	44.0341	-0.123635	0.0387117	0.964416	-0.212491	-0.114942	1	Yes	0.713462	-0.106775	1	Yes	-2.52701	-0.123635	0.638232	Yes	Yes	Yes	Yes	Yes	Yes	Yes	Yes	Yes	Yes	Yes	Yes	Yes	Yes	Yes	Yes	Yes	Yes	Yes
O75347	1	0.871242	0.739483	0.589129	0.714021	0.60946	0.464794	0.419788	1	0.846314	0.960597	0.663339	0.676751	0.61583	0.510767	0.509487	1	0.998954	0.850875	0.672936	0.700515	0.434312	0.419557	0.378083	1	0.84351	0.713376	0.767126	0.642154	0.448744	0.45175	0.343604	1	1.25073	1.10268	0.88208	1.08839	0.915004	0.772227	0.606364	1	1.06912	0.823675	0.805722	0.683961	0.623429	0.615126	0.463876	63.3391	-0.0215548	0.256163	0.875352		-0.025086	0.432089	0.885447	59.5777	-0.035599	0.295675	0.954929	60.3346	-0.0249291	0	0.936208		-0.0530071	0.543161	0.666425		-0.0264555	0.444519	0.916415	-3.00451	-0.0249291	0.883755	Yes		-0.0530071		No		-0.035599		Yes	Yes	Yes	Yes	Yes	Yes	Yes	Yes	Yes	Yes	Yes	Yes	Yes	Yes	Yes	Yes	Yes	Yes	Yes
O75348	1	0.849647	0.611616	0.220894	0.140016	0.109456	0.0797574	0.0843819	1	0.814365	0.577858	0.227378	0.134033	0.0750051	0.0625596	0.085476	1	0.841202	0.589704	0.209867	0.11936	0.0687426	0.067776	0.0685674	1	0.613366	0.607238	0.240628	0.119877	0.0859212	0.0634995	0.0749196	1	0.976445	0.729102	0.355237	0.151278	0.118719	0.079422	0.0984496	1	0.925402	0.52692	0.252914	0.116291	0.0902913	0.0721389	0.080829	48.7695	-0.0973886	0.0785145	0.995038	48.4784	-0.088758	0.0585608	0.995068	48.5719	-0.0975492	0.0557203	0.996076	47.8179	-0.0655961	0.0239316	0.951582	50.3339	-0.105273	0.0887707	0.999211	48.4899	-0.107719	0.0799913	0.997805	-0.951614	-0.0973886	0.972041	Yes	1.85552	-0.105273	0.351961	Yes	-0.0819307	-0.107719	1	Yes	Yes	Yes	Yes	Yes	Yes	Yes	Yes	Yes	Yes	Yes	Yes	Yes	Yes	Yes	Yes	Yes	Yes	Yes
O75351	1	0.724822	0.250201	0.0591645	0.0507561	0.0207862	0.0119736	0.0220113	1	0.713425	0.20029	0.0449597	0.0213822	0.018526	0.0115079	0.0216909	1	0.77047	0.18487	0.0435628	0.0214589	0.00487659	0.0110985	0.015544	1	0.837383	0.221103	0.0405929	0.0178287	0.0149571	0.0112157	0.0171092	1	0.70679	0.192249	0.0536155	0.0303604	0.0121346	0.0146275	0.0176463	1	0.798424	0.183614	0.0576411	0.0203656	0.00771635	0.0127563	0.0198996	45.7728	-0.136505	0.0224051	0.998734	45.4887	-0.152349	0.0172155	0.999468	45.6958	-0.17231	0.0143632	0.999694	46.1553	-0.180783	0.0153899	0.99994	45.426	-0.152999	0.0191964	0.999317	45.8119	-0.181068	0.0190853	0.999357	0.382447	-0.180783	1	Yes	-0.0626594	-0.152999	0.999814	Yes	0.116071	-0.181068	1	Yes	Yes	Yes	Yes	Yes	Yes	Yes	Yes	Yes	Yes	Yes	Yes	Yes	Yes	Yes	Yes	Yes	Yes	Yes
O75352	1	0.797776	0.583563	0.564789	0.374078	0.365588	0.251334	0.252059	1	0.735818	0.654884	0.519167	0.435878	0.320152	0.246014	0.134996	1	0.77946	0.436324	0.442015	0.312524	0.229393	0.184694	0.141574	1	0.871928	0.581267	0.445268	0.394557	0.249417	0.176724	0.140503	1	0.824752	0.621487	0.465294	0.317571	0.241096	0.171086	0.166174	1	0.577636	0.364828	0.505796	0.382344	0.272378	0.164428	0.0914912	52.0264	-0.0416397	0.212826	0.965048	52.8784	-0.035672	0	0.969481	48.8068	-0.0577025	0.17038	0.958072	51.1088	-0.0503073	0.122547	0.97757	50.8699	-0.0525171	0.129545	0.994081	48.6749	-0.0402702	0.0812701	0.837501	-0.917565	-0.0503073	1	Yes	-2.00848	-0.0525171	0.53055	Yes	-0.131937	-0.0577025	0.975213	Yes	Yes	Yes	Yes	Yes	Yes	Yes	Yes	Yes	Yes	Yes	Yes	Yes	Yes	Yes	Yes	Yes	Yes	Yes
O75362	1	0.907391	0.456581	0.319917	0.225463	0.098019	0.146476	0.0970165	1	0.657817	0.422315		0.129111	0.0985442	0.137278	0.0705584	1	0.596019	0.419848	0.285697				0.0380221	1	0.852737	0.579255	0.242175	0.236206	0.170622	0.133573	0.127222	1	0.715006	0.352559	0.119486	0.0721537	0.11327	0.0738902	0.0774192	1	0.479222	0.39184	0.0425126	0.0477023		0.0682201	0.0204143	48.272	-0.0922715	0.131081	0.980835	46.5411	-0.0837762	0.0930237	0.98618	46.6936	-0.0679786	0.0487037	0.957117	48.6524	-0.0897298	0.142104	0.992556	46.204	-0.11092	0.0759848	0.995126	44.9981	-0.0946545	0.0311683	0.940889	0.38041	-0.0922715	1	Yes	-0.337139	-0.11092	0.847398	Yes	-1.6955	-0.0946545	0.975029	Yes	Yes	Yes	Yes	Yes	Yes	Yes	Yes	Yes	Yes	Yes	Yes	Yes	Yes	Yes	Yes	Yes	Yes	Yes
O75367	1	0.821041	0.747465	0.681923	0.478336	0.212597	0.022192	0.025265	1	0.863124	0.95693	0.824365	0.584998	0.152343	0.0868482	0.037286	1	0.747588	0.632655	0.544993	0.397483	0.151365	0.0627639	0.0205542	1	0.994083	0.884142	0.614559	0.464813	0.140304	0.0642195	0.0267586	1	0.932834	0.90172	0.589322	0.555379	0.137406	0.0555438	0.0362167	1	0.906233	0.76616	0.845215	0.58933	0.229044	0.0674209	0.0462226	54.0124	-0.0578532	0	0.953207	56.3292	-0.0964016	0.000693971	0.977631	51.4394	-0.0498422	0	0.957927	54.2771	-0.0731237	0	0.989715	54.6045	-0.0689293	0	0.966354	56.3604	-0.0758997	0	0.952298	0.264785	-0.0731237	1	Yes	-1.72466	-0.0964016	0.0784578	Yes	4.92108	-0.0758997	0.0832427	Yes	Yes	Yes	Yes	Yes	Yes	Yes	Yes	Yes	Yes	Yes	Yes	Yes	Yes	Yes	Yes	Yes	Yes	Yes
O75368	1	0.84138	0.857359	0.816954	0.737015	0.570035	0.490151	0.498461	1	1.02358	0.906902	0.934514	0.806277	0.603898	0.541965	0.543459	1	0.952842	0.870727	0.83047	0.673356	0.397908	0.455226	0.446101	1	1.02851	1.01577	0.944445	0.812115	0.549827	0.5163	0.537299	1	1.01588	0.998669	0.937246	0.722051	0.529176	0.550856	0.47297	1	0.886593	0.90307	0.856269	0.686392	0.49101	0.386829	0.394296	65.8052	-0.0215557	0.107287	0.938185		-0.0449243	0.510394	0.969883	60.0039	-0.0448845	0.385911	0.951331		-0.0816844	0.518339	0.991031		-0.0679803	0.499162	0.991686	60.7128	-0.039269	0.268708	0.966725		-0.0816844		Yes		-0.0679803		No	0.708804	-0.0448845		No	Yes	Yes	Yes	Yes	Yes	Yes	Yes	Yes	Yes	Yes	Yes	Yes	Yes	Yes	Yes	Yes	Yes	Yes
O75369-8	1	0.852587	0.670664	0.190996	0.133892	0.0569699	0.0279964	0.0273576	1	0.829682	0.622118	0.15804	0.070679	0.0297119	0.0149768	0.0123909	1	0.851734	0.589883	0.12727	0.0549015	0.022159	0.00872518	0.0106819	1	1.01474	0.703484	0.209886	0.0976953	0.0444782	0.0235814	0.0241391	1	0.957545	0.669604	0.197484	0.0771035	0.0298601	0.0134612	0.0115443	1	1.01599	0.675906	0.188428	0.0711453	0.0302539	0.0153442	0.0122564	49.117	-0.104997	0.0297377	0.989109	48.6178	-0.107106	0.00393612	0.990998	48.4014	-0.118698	0.00333017	0.994048	49.4949	-0.145294	0.0378929	0.99772	49.2628	-0.133665	0.0192818	0.999478	49.2712	-0.149598	0.0247777	0.998042	0.377886	-0.145294	1	Yes	0.645002	-0.133665	1	Yes	0.869807	-0.149598	1	Yes	Yes	Yes	Yes	Yes	Yes	Yes	Yes	Yes	Yes	Yes	Yes	Yes	Yes	Yes	Yes	Yes	Yes	Yes
O75376	1	0.97004	0.725419	0.474105	0.350085	0.295681	0.330979	0.347967	1	0.830321	0.634078	0.483914	0.324433	0.234158	0.188224	0.259509	1	0.600271	0.550354	0.401015	0.272492	0.182667	0.175139	0.251735	1	0.894766	0.731933	0.548773	0.342126	0.243313	0.267331	0.348006	1	0.881863	0.663881	0.444895	0.33791	0.214074	0.206684	0.299512	1	0.831538	0.62905	0.491828	0.342669	0.228423	0.233483	0.330612	51.1886	-0.0820357	0.322272	0.995751	50.8756	-0.0551327	0.191943	0.987536	48.1534	-0.0545112	0.18361	0.936139	52.1173	-0.0616755	0.26581	0.978529	50.7242	-0.0656041	0.230032	0.98627	50.7784	-0.0565894	0.246868	0.975353	0.928689	-0.0820357		No	-0.151337	-0.0656041	1	Yes	2.62501	-0.0565894	1	Yes	Yes	Yes	Yes	Yes	Yes	Yes	Yes	Yes	Yes	Yes	Yes	Yes	Yes	Yes	Yes	Yes	Yes	Yes
O75379	1	0.712704	0.496796	0.621562	0.545622	0.615226	0.539185	0.427237	1	1.44692	1.24637	0.85634	0.858111	1.01788	0.967042	0.725301	1	1.96572	1.57727	1.16152	1.26638	0.714911	0.87498	0.852377	1	0.814324	0.873669	0.781342	0.608997	0.745577	0.690892	0.61891	1	0.753233	0.50563	0.455634	0.448718	0.388884	0.374016	0.306062	1	3.01534	2.25074	1.9005	2.54074	1.98544	1.88495	1.60329		-0.653463	0.540938	0.876183			0.0616917	0.198638		-0.0482106	0.818748	-0.129279		-0.0185973	0.627386	0.767025	48.5725	-0.0693507	0.378735	0.966908		0.75879	1.5	-0.755069		-0.653463		No				No		-0.0482106		No	Yes	Yes	Yes	Yes	Yes	Yes	Yes	Yes	Yes	Yes	Yes	Yes	Yes	Yes	Yes	Yes	Yes	Yes
O75380	1	0.850129	0.773863	0.614044	0.578268	0.457974	0.366506	0.263047	1	0.808576	0.705497	0.541073	0.476349	0.453992	0.336313	0.236877	1	0.865092	1.148	0.558634	0.516244	0.453105	0.303748	0.238018	1	0.820057	0.661043	0.710259	0.55353	0.531808	0.326977	0.241711	1	1.05485	0.962858	0.780012	0.617231	0.484206	0.411774	0.310823	1	0.981601	0.734843	0.636789	0.587636	0.419521	0.30669	0.260848	57.7332	-0.0293001	0	0.980795	54.8515	-0.0331816	0.171442	0.966389	52.1606	-0.507307	0.377778	0.883115	57.6898	-0.0279846	0	0.926663	59.0364	-0.0481839	0.300453	0.985646	56.9431	-0.0359926	0.115209	0.970591	-0.0434342	-0.0293001	1	Yes	4.18483	-0.0481839	0.287086	Yes	4.78251	-0.507307		No	Yes	Yes	Yes	Yes	Yes	Yes	Yes	Yes	Yes	Yes	Yes	Yes	Yes	Yes	Yes	Yes	Yes	Yes
O75381	1	0.80943	0.859872	0.639325	0.562121	0.510626	0.495452	0.468284	1	0.875861	0.776902	0.551569	0.455047	0.387285	0.418039	0.432098	1	0.935611	1.03491	0.532493	0.525607	0.518393	0.780096	0.935757	1	0.773454	0.842395	0.607747	0.568422	0.443171	0.496912	0.671899	1	0.954196	0.774327	0.5659	0.403924	0.397657	0.479615	0.563937	1	1.19813	1.07345	0.598277	0.504186	0.521205	0.727815	0.926215	61.8746	-0.0305941	0.429614	0.943398	53.9997	-0.0522567	0.397441	0.98633		-0.428699	0.658469	0.578345		-0.0346346	0.526444	0.773405	53.6948	-0.0757349	0.462655	0.946273		-0.431055	0.655537	0.663606		-0.0346346		No	-0.304871	-0.0757349		No		-0.431055		No	Yes	Yes	Yes	Yes	Yes	Yes	Yes	Yes	Yes	Yes	Yes	Yes	Yes	Yes	Yes	Yes	Yes	Yes
O75390	1	0.857062	0.742273	0.254234	0.052099	0.0104689	0.00187015	0.00143779	1	0.885597	0.724189	0.261005	0.0321675	0.00690133	0.00255752	0.00153564	1	0.933271	0.726132	0.283097	0.0279748	0.00268181	0.00101409		1	1.02994	0.829077	0.3565	0.0312742	0.00326048	0.0013756	0.00106609	1	0.953758	0.737212	0.348917	0.0324762	0.00560064	0.00154878	0.000981821	1	0.288161	0.826078	0.385509	0.0343276	0.00305251	0.00122549	0.000203047	49.772	-0.118982	0	0.990845	49.7199	-0.121535	0	0.994875	49.8808	-0.124789	0	0.997847	50.8174	-0.145375	0	0.997862	50.274	-0.117986	0	0.996814	47.4818	-0.0557918	0	0.684736	1.0454	-0.145375	1	Yes	0.554048	-0.121535	1	Yes	-2.39902	-0.124789		No	Yes	Yes	Yes	Yes	Yes	Yes	Yes	Yes	Yes	Yes	Yes	Yes	Yes	Yes	Yes	Yes	Yes	Yes
O75391	1	1.00987	0.924388	0.837146	0.706629	0.564883	0.463587	0.419666	1	0.988664	1.08208	0.859168	0.792566	0.642249	0.54723	0.532028	1	1.10899	1.02446	0.774402	0.737034	0.609501	0.454426	0.420245	1	0.847703	0.799131	0.816038	0.65762	0.517871	0.437335	0.391888	1	0.914389	0.763512	0.712381	0.556819	0.495809	0.419139	0.399327	1	0.764596	0.845647	0.729631	0.607303	0.452897	0.409038	0.343596	62.5315	-0.0370657	0.340511	0.997231		-0.0400783	0.50517	0.956073	62.794	-0.039551	0.358585	0.938647	61.9588	-0.0253915	0	0.959629	59.1395	-0.03178	0.327142	0.98807	59.7584	-0.0264565	0	0.939765	-0.572685	-0.0370657		No		-0.0400783		No	-3.03561	-0.039551		No	Yes	Yes	Yes	Yes	Yes	Yes	Yes	Yes	Yes	Yes	Yes	Yes	Yes	Yes	Yes	Yes	Yes	Yes
O75396	1	0.809796	0.54483	0.157103	0.0742692	0.020569	0.0046916	0.00475104	1	0.835359	0.553138	0.163483	0.0574702	0.0137207	0.00656831	0.00578502	1	0.829281	0.581973	0.209394	0.0606981	0.0101983	0.00517353	0.00756404	1	0.911638	0.624833	0.273087	0.0808519	0.0137364	0.00524019	0.00384178	1	0.919849	0.596236	0.2497	0.0704128	0.0154458	0.00555437	0.00403826	1	0.980704	0.641367	0.263665	0.0742887	0.0146014	0.00478972	0.00277001	48.0559	-0.0990627	0	0.995482	48.2106	-0.104889	0	0.997235	48.5122	-0.0980829	0	0.99664	49.2845	-0.10115	0	0.999593	49.0246	-0.104688	0	0.999582	49.4515	-0.113943	0.001467	0.998289	1.22856	-0.10115	1	Yes	0.814	-0.104889	1	Yes	0.939326	-0.113943	1	Yes	Yes	Yes	Yes	Yes	Yes	Yes	Yes	Yes	Yes	Yes	Yes	Yes	Yes	Yes	Yes	Yes	Yes	Yes
O75400	1	0.804552	0.547704	0.299606	0.276485	0.210861	0.186709	0.19129	1	0.736007	0.391483	0.240131	0.204196	0.164627	0.151185	0.174537	1	0.548772	0.328851	0.145958	0.136108	0.114243	0.129478	0.135114	1	0.933728	0.587598	0.350703	0.251354	0.253549	0.22557	0.236939	1	0.81656	0.41781	0.260075	0.192164	0.161664	0.180917	0.176308	1	0.742304	0.372045	0.265462	0.162201	0.180457	0.156771	0.170644	48.5018	-0.0762375	0.192684	0.994541	46.6312	-0.0975191	0.16967	0.996336	44.9561	-0.108673	0.129891	0.98168	49.1148	-0.0981765	0.237737	0.998376	47.1989	-0.105162	0.176945	0.998046	46.5555	-0.100864	0.170152	0.994518	0.612972	-0.0981765	1	Yes	0.567732	-0.105162	1	Yes	1.59946	-0.108673	1	Yes	Yes	Yes	Yes	Yes	Yes	Yes	Yes	Yes	Yes	Yes	Yes	Yes	Yes	Yes	Yes	Yes	Yes	Yes
O75410	1	0.94064	0.826007	0.86667	0.744811	0.620517	0.601206	0.622822	1	0.982429	0.874671	0.741604	0.661342	0.515772	0.481347	0.501643	1	0.923852	0.950623	0.762038	0.517837	0.437353	0.457241	0.46496	1	0.837598	0.814223	0.675039	0.530517	0.444494	0.444604	0.460636	1	0.840453	0.749669	0.740601	0.564236	0.463972	0.411921	0.440566	1	0.694019	0.805794	0.678248	0.575889	0.439759	0.424033	0.428651		-0.0202721	0.523363	0.932551	64.0585	-0.0359991	0.455388	0.988911	56.8864	-0.0750874	0.4464	0.984358	58.7294	-0.0344503	0.395912	0.969813	59.6357	-0.0285936	0.317565	0.958136	59.4822	-0.0246577	0.255015	0.875301		-0.0344503		No	-4.42279	-0.0359991		No	2.59579	-0.0750874		No	Yes	Yes	Yes	Yes	Yes	Yes	Yes	Yes	Yes	Yes	Yes	Yes	Yes	Yes	Yes	Yes	Yes	Yes
O75414	1	0.921952	0.811637	0.745062	0.651223	0.480782	0.170692		1	1.01376	0.922146	0.844359	0.803854	0.551651	0.205355		1	0.773971	0.884997	0.851214	0.719262	0.540735	0.22382		1	1.00255	0.871887	0.902539	0.752747	0.514825	0.185463		1	0.958935	0.88123	0.804873	0.64884	0.514293	0.1838		1	0.854793	0.832174	0.8783	0.721419	0.534234	0.200238		57.9018	-0.044345	0	0.942007	60.0629	-0.0712484	0	0.963959	59.5959	-0.049652	0	0.850721	59.571	-0.0720296	0	0.967484	58.6388	-0.0519346	0	0.965056	59.4644	-0.055751	0	0.895104	1.66928	-0.0720296	1	Yes	-1.42405	-0.0712484	0.825838	Yes	-0.131517	-0.055751	0.975213	Yes	Yes	Yes	Yes	Yes	Yes	Yes	Yes	Yes	Yes	Yes	Yes	Yes	Yes	Yes	Yes	Yes	Yes	Yes
O75419	1	0.561788	0.196029		0.0405402				1	0.367808	0.159755						1	0.426842	0.382577						1	0.533273	0.228839						1	0.499988	0.299012	0.0269438					1	0.353178	0.0849719						44.586	-0.142484	0.0550386	0.992816													44.6927	-0.110407	0.019956	0.953215								No				No				No	Yes	Yes	Yes	Yes	Yes	Yes	Yes	Yes	No	Yes	No	Yes	No	Yes	Yes	Yes	No	Yes
O75420	1	0.895969	0.361659			0.2437		0.110794	1	0.994663		0.298276		0.0749923	0.0629714	0.000277605	1	0.629171					0.000130527		1	1.3971				0.0915838		0.0815317	1	0.777139	0.0663571						1	0.776952					0.039253		46.9212	-0.160761	0.177038	0.986246	50.3661	-0.139038	0.0420072	0.997402					56.8808	-0.337539	0.0815307	0.880122									9.9596	-0.337539	4.59301e-07	Yes				No				No	Yes	Yes	Yes	Yes	Yes	Yes	Yes	Yes	Yes	Yes	No	Yes	Yes	Yes	No	Yes	No	Yes
O75427	1	0.722037	0.299114	0.0439464	0.0965627	0.0547321	0.0627017	0.0458393	1	0.595956	0.204664	0.0547545	0.0324293	0.0375288	0.0492279	0.0456053	1	0.560422	0.133507	0.0445427	0.0263026	0.0225229	0.039085	0.0349885	1	0.777352	0.204925	0.0809417	0.0969909	0.079724	0.0674667	0.06571	1	0.329507	0.196481	0.0803929	0.044665	0.0487772	0.0663622	0.0552256	1	0.520798	0.212854	0.157858	0.0552099	0.0539731	0.0553094	0.0429512	45.9097	-0.129247	0.0525896	0.993985	44.8367	-0.138951	0.040651	0.996174	44.4169	-0.169138	0.0336288	0.998072	45.682	-0.176617	0.075698	0.999291	43.2423	-0.236409	0.0790082	0.979469	44.4452	-0.129232	0.068894	0.984419	-0.227707	-0.176617	1	Yes	-1.59435	-0.236409	0.728256	Yes	0.0282475	-0.169138	1	Yes	Yes	Yes	Yes	Yes	Yes	Yes	Yes	Yes	Yes	Yes	Yes	Yes	Yes	Yes	Yes	Yes	Yes	Yes
O75431	1	0.564669	0.158284	0.0224553	0.0331219				1	0.275849	0.154075						1	0.542269							1	0.497045	0.183635						1	0.374885	0.0967236	0.0444382					1	0.345956	0.056444						44.5132	-0.156296	0.0281036	0.995846													43.5274	-0.280422	0.0668903	0.997949								No				No				No	Yes	Yes	Yes	Yes	Yes	Yes	Yes	Yes	No	Yes	No	No	No	Yes	Yes	Yes	No	Yes
O75436	1	0.823142	0.830973	0.445071	0.198784	0.0177191	0.00588511	0.00547757	1	0.772403	0.717872	0.524911	0.20722	0.0155669	0.0126666	0.00539066	1	0.939381	0.715283	0.580876	0.169071	0.00633907	0.00418418	0.00226832	1	1.04877	0.790529	0.558612	0.205065	0.0131401	0.0067897	0.00457699	1	0.838708	0.732457	0.569278	0.205547	0.014438	0.00841837	0.00558284	1	0.991101	0.903695	0.654242	0.20929	0.011836	0.00170641	0.0174249	51.4072	-0.0899616	0	0.981177	51.0125	-0.0711194	0	0.966283	51.728	-0.0876733	0	0.980197	52.2117	-0.0993303	0	0.990308	51.6265	-0.0784083	0	0.974519	53.136	-0.124719	0	0.99773	0.80456	-0.0993303	1	Yes	0.614044	-0.0784083	1	Yes	1.40798	-0.124719	0.975213	Yes	Yes	Yes	Yes	Yes	Yes	Yes	Yes	Yes	Yes	Yes	Yes	Yes	Yes	Yes	Yes	Yes	Yes	Yes
O75438	1	0.671292	0.573636	0.399878	0.422043	0.288231	0.194305	0.194769	1	0.856897	0.832766	0.547543	0.433585	0.213602	0.250194	0.293076	1		0.350488	0.2529	0.217526		0.177242	0.315751	1	0.244954	0.226053	0.264773	0.207385	0.193509	0.15014	0.178464	1	0.486001	0.521302	0.538039	0.394406	0.249042	0.378803	0.38318	1	0.320064	0.485708	0.278495			0.168201	0.187508	49.9459	-0.0441334	0.170763	0.9439	53.2491	-0.0574886	0.219763	0.968223	46.5994	-0.160566	0.238653	0.978338	43.0402	-0.50924	0.203385	0.985887	43.8782	-0.228496	0.410538	0.840314	42.9857	-0.370201	0.279882	0.869922	-6.90568	-0.50924	0.0485734	Yes	-9.37092	-0.228496	1.39178e-12	Yes	-3.61365	-0.370201	1	Yes	Yes	Yes	Yes	Yes	Yes	Yes	Yes	Yes	Yes	Yes	Yes	Yes	Yes	Yes	Yes	Yes	Yes	Yes
O75439	1	0.665337	0.297267	0.047001	0.0337107	0.00536311			1	0.708195	0.284676	0.0442068	0.0158861	0.00520239	0.00233887		1	0.716194	1.3578	0.201609					1	0.834525	0.311551	0.0471029	0.0144178	0.00782774	0.00699747		1	0.829846	0.318001	0.0582679	0.017572	0.00727192	0.00588247		1	0.195492	0.24587	0.0772276	0.0200264				45.717	-0.115436	0	0.994346	45.8738	-0.125251	0	0.997809	51.7137	-1.20865	0	0.70822	46.598	-0.150151	0.00402637	0.999808	46.6185	-0.145155	0.00501818	0.999855	42.8659	-0.409021	0.114173	0.956379	0.881013	-0.150151	1	Yes	0.744692	-0.145155	1	Yes	-8.84782	-1.20865		No	Yes	Yes	Yes	Yes	Yes	Yes	Yes	Yes	Yes	Yes	Yes	Yes	Yes	Yes	Yes	Yes	Yes	Yes
O75446	1	0.781046	0.557251	0.73604	0.22777	0.344327	0.233257	0.171546									1	0.742364	0.385677	0.309193	0.140013	0.11147	0.0860731	0.0668359	1	0.140572	0.49376	0.328466	0.339681	0.221888	0.160111	0.100365	1	0.0544054	0.0572158	0.0320053	0.0234184	0.0181923	0.0139307	0.00952418	1	0.123304		0.378757		0.0307561	0.041908	0.0273727	52.6045	-0.0388609	0.0601231	0.854514					47.1908	-0.0792353	0.0833122	0.984071	41.4764	-1.12594	0.254977	0.806294	42.7814	-0.708412	0.0257138	0.99819	42.8618	-1.03909	0.119699	0.877987	-11.1281	-1.12594	6.52096e-05	Yes				No	-4.32899	-1.03909	0.975213	Yes	Yes	Yes	Yes	Yes	Yes	Yes	Yes	Yes	No	No	Yes	Yes	Yes	Yes	Yes	Yes	Yes	Yes
O75448	1	0.811284	0.482543		0.0124355				1	0.927619	0.490955	0.0861895					1	0.751051	0.477134	0.170298					1	0.673441	0.426473	0.0799676					1	0.610914	0.402516	0.0294872					1	0.400888	0.50445			0.0344189			47.6409	-0.105476	0	0.994793	47.9241	-0.154362	0	0.999894	47.4268	-0.0894955	0	0.989346	46.4804	-0.0962904	0	0.971587	45.8925	-0.0986999	0	0.951216	45.8032	-0.0643727	0	0.811317	-1.16044	-0.105476	0.899387	Yes	-2.03161	-0.154362	0.000679554	Yes	-1.62354	-0.0894955	0.761325	Yes	Yes	Yes	Yes	Yes	Yes	Yes	Yes	Yes	Yes	Yes	Yes	Yes	Yes	Yes	Yes	Yes	Yes	Yes
O75449	1	0.735245	0.125368		0.157298				1	0.347999	0.153	0.0412485					1	0.454578	0.299889						1	0.832063	0.189076						1	0.38367	0.209173	0.0160207					1	0.468098	0.133716	0.0807525					44.2009	-1.21585	0.141333	0.999095	43.3728	-0.265549	0.0930802	0.98931									43.4629	-0.210264	0.0997272	0.9684	43.8669	-0.229512	0.0981585	0.998209				No	0.0900598	-0.265549	1	Yes				No	Yes	Yes	Yes	Yes	Yes	Yes	Yes	Yes	Yes	Yes	No	Yes	No	Yes	Yes	Yes	Yes	Yes
O75475	1	0.972542	0.613388	0.514051	0.372271	0.290715	0.200177	0.141548	1	0.787071	0.703372	0.447943	0.387006	0.316172	0.22784	0.156075	1	0.813584	0.558219	0.341152	0.230369	0.238592	0.163832	0.178035	1	0.830088	0.741241	0.523737	0.367526	0.293034	0.254651	0.217965	1	0.832105	0.656722	0.541166	0.347464	0.324315	0.270547	0.225573	1	0.823075	0.679919	0.398194	0.274171	0.274249	0.21932	0.24514	52.0723	-0.0529832	0.141899	0.971136	52.0161	-0.0440569	0.122065	0.979111	48.8426	-0.0724251	0.176437	0.995124	52.5741	-0.0485123	0.180556	0.992561	52.1075	-0.0466297	0.20402	0.988975	50.2492	-0.06545	0.219078	0.989722	0.501839	-0.0529832	1	Yes	0.091378	-0.0466297	1	Yes	1.40654	-0.0724251	1	Yes	Yes	Yes	Yes	Yes	Yes	Yes	Yes	Yes	Yes	Yes	Yes	Yes	Yes	Yes	Yes	Yes	Yes	Yes
O75477	1	0.399151	0.0434426		0.020521			0.0385408	1	0.393554	0.139498					0.0777314	1	0.71143					0.0222294		1	0.227829						0.032251	1	0.681508	0.0794368			0.0300215		0.0566155	1	0.34058							43.6774	-0.322624	0.0325078	0.99966	43.5648	-0.261387	0.104646	0.996845									44.7409	-0.251096	0.0435849	0.999531								No	1.17611	-0.261387	0.985643	Yes				No	Yes	Yes	Yes	Yes	Yes	Yes	Yes	Yes	Yes	Yes	No	Yes	No	Yes	Yes	Yes	No	No
O75487	1	0.688433	0.982645	0.417228	0.196764	0.0617879	0.0320999	0.0767736	1	0.907902	0.904874	0.679349	0.293248	0.131005	0.0389519	0.0288327	1	0.703566	0.859327	0.663468	0.249922	0.071134	0.123957	0.10192	1	0.345702	0.566289	0.509447	0.183155	0.0716767	0.0701525	0.0811955	1	0.813552	0.875606	0.721639	0.345852	0.1026	0.132985	0.143746	1	0.475618	0.799746	0.670632	0.170095	0.025969		0.0891879	51.6658	-0.140488	0.0657979	0.909074	53.7389	-0.0906979	0.00497734	0.993927	52.8992	-0.0704129	0.0219593	0.910058	47.3851	-0.0454196	0	0.762621	53.9782	-0.0882769	0.0892058	0.956305	50.7619	-0.0494699	0	0.723523	-4.28064	-0.140488		No	0.239298	-0.0906979	1	Yes	-2.13736	-0.0704129		No	Yes	Yes	Yes	Yes	Yes	Yes	Yes	Yes	Yes	Yes	Yes	Yes	Yes	Yes	Yes	Yes	Yes	Yes
O75489	1	0.76197	0.480612	0.244339	0.169188	0.0510088	0.0104402	0.0158586	1	0.683605	0.405619	0.201523	0.12134	0.0406306	0.0188267	0.0114083	1	0.657563	0.379611	0.196494	0.0935412	0.0278141	0.00888622	0.00730783	1	0.817138	0.466883	0.247915	0.118261	0.0301964	0.0135997	0.00769297	1	0.766399	0.462111	0.260828	0.126959	0.0366961	0.0136511	0.00596644	1	0.874427	0.472033	0.259989	0.133927	0.0329079	0.0123514	0.00661606	47.9195	-0.0747376	0.0046201	0.992841	46.8034	-0.0807936	0.0146599	0.99105	46.4821	-0.0827352	0.00680602	0.989696	47.9763	-0.0844092	0.00420212	0.996316	47.815	-0.0773523	0	0.994865	48.2692	-0.0884865	0.0117674	0.993161	0.0567391	-0.0844092	1	Yes	1.01159	-0.0807936	1	Yes	1.78704	-0.0884865	1	Yes	Yes	Yes	Yes	Yes	Yes	Yes	Yes	Yes	Yes	Yes	Yes	Yes	Yes	Yes	Yes	Yes	Yes	Yes
O75494	1	0.800941	0.335925	0.149069	0.221918	0.411524	0.58581	0.379762	1	0.813934	0.305554	0.162718	0.0960356	0.33491	0.48673	0.405459	1	0.5973	0.403233	0.100023	0.0557844	0.222977	0.503774	0.522715	1	0.56863	0.263245	0.0821593	0.133016	0.355547	0.536866	0.339515	1	0.697035	0.345059	0.173607	0.11137	0.252343	0.533596	0.551292	1	0.890103	0.281819	0.365653	0.101606	0.240131	0.645086	0.60881	44.3555	-0.924096	0.347335	0.803324	45.2576	-0.268649	0.297555	0.841764	44.9173	-0.13661	0.293628	0.690578	44.075	-1.01731	0.285058	0.774302	45.082	-0.199826	0.326093	0.728459	44.5175	-0.884003	0.373851	0.683603	-0.280424	-1.01731		No	-0.175633	-0.268649		No	-0.399746	-0.884003		No	Yes	Yes	Yes	Yes	Yes	Yes	Yes	Yes	Yes	Yes	Yes	Yes	Yes	Yes	Yes	Yes	Yes	Yes
O75496	1	0.870604	0.731616	0.792955	0.787469	0.830585	0.804082	0.715338	1	0.890912	0.505455	0.875671	0.831296	0.830017	0.784964	0.741726	1	0.601153	1.05321	0.969908	1.04272	0.958688	0.933884	0.789961	1	1.10119	0.78966	1.05859	0.891795	0.889268	0.931484	0.870867	1	1.10422	0.888947	1.06275	1.04915	1.06533	0.95251	0.948491	1	1.05669	0.879118	1.01065	0.950181	0.858338	0.844406	0.802519		-0.317182	0.777008	0.823782		-0.338538	0.761521	0.388875			0	-0.0218999		-0.00607632	0.884418	0.198115		-0.0481615	0.948489	0.112154		-0.0117152	0.701778	0.688707		-0.317182		No		-0.338538		No				No	Yes	Yes	Yes	Yes	Yes	Yes	Yes	Yes	Yes	Yes	Yes	Yes	Yes	Yes	Yes	Yes	Yes	Yes
O75503	1	0.831581	0.818413	0.390792	0.329311	0.120814			1	1.06591	0.771514	0.317232			0.0285145		1	0.281284	0.358695						1	0.820829	0.6324	0.120643	0.0537532	0.0311562		0.00944514	1	1.24803	0.854741	0.457029	0.228615				1	0.59721	0.368196	0.130769					51.6444	-0.0640178	0	0.957276	50.3866	-0.133363	0.0297932	0.990402	41.5828	-1.02633	0.319989	0.990374	48.565	-0.116686	0	0.983973	51.5034	-0.128808	0.198759	0.903224	45.639	-0.0960169	0.0858519	0.969406	-3.07946	-0.116686	0.0774781	Yes	1.11681	-0.133363	0.936293	Yes	4.05619	-1.02633		No	Yes	Yes	Yes	Yes	Yes	Yes	Yes	Yes	Yes	Yes	Yes	Yes	Yes	Yes	Yes	Yes	Yes	Yes
O75521	1	0.825413	0.386246	0.0966342	0.0470791				1	0.735845	0.50705	0.158189	0.0540883				1	1.65266	1.16092	0.993812					1	0.907652	0.534783	0.172246					1	1.11127	0.81742	0.292587	0.162695				1	0.453356	0.421541	0.248649	0.160856				46.9877	-0.125693	0.0210579	0.999355	47.4759	-0.0900071	0	0.98599		0.407946	1.26913	0.188017	48.2854	-0.121532	0.0326807	0.999875	50.1719	-0.164988	0.157797	0.980884	43.788	-0.173072	0.269105	0.920554	1.29772	-0.125693	0.993773	Yes	2.69598	-0.164988	0.0528011	Yes		-0.173072		No	Yes	Yes	Yes	Yes	Yes	Yes	Yes	Yes	Yes	Yes	Yes	Yes	Yes	Yes	Yes	Yes	Yes	Yes
O75528	1	0.693775	0.888724	0.21732	0.359338	0.283453	0.323148	0.407685	1	0.216837	0.322505	0.244377	0.377091	0.271788	0.303411	0.351924									1	1.38619	0.406594	0.349525	0.866499	0.97645	0.552803	0.807713	1		1.11478	0.372751	0.301365	0.562662	0.662498	0.535294	1			0.530743	0.307083	0.623909	0.756391	0.944141	48.5101	-0.882065	0.318189	0.815088	41.5243	-1.06011	0.298276	0.955763						-0.462484	0.659932	0.419994	50.6668	-0.64232	0.486911	0.821546						-0.882065		No	9.14255	-1.06011	0.0529917	Yes				No	Yes	Yes	Yes	Yes	Yes	Yes	Yes	Yes	Yes	Yes	No	No	Yes	Yes	Yes	Yes	No	Yes
O75530	1	0.632049	0.217401			0.0695548	0.109509	0.110627	1	0.571757	0.242342						1		0.111953						1	0.748774	0.319548						1	0.902718	0.30012						1	1.40455	0.0192718						44.9803	-0.145823	0.0990588	0.996696																	47.2455	-1.32296	0	0.83873				No				No				No	Yes	Yes	Yes	Yes	Yes	Yes	Yes	Yes	No	Yes	No	No	No	Yes	No	Yes	Yes	Yes
O75531	1	9.16059	11.237	16.6074	10.6089	10.4075	7.86502	11.2127	1	2.46747	5.61969	4.03523	3.8488	3.0432	2.85988	5.76882																																		0.760999	1.5	-4.10422																								No				No				No	Yes	Yes	Yes	Yes	Yes	Yes	Yes	Yes	No	Yes	No	No	No	No	No	No	No	No
O75533	1	0.886551	0.608371	0.224472	0.225304	0.225127	0.202728	0.188809	1	0.857356	0.591138	0.208694	0.186266	0.173554	0.151952	0.145051	1	0.729304	0.508135	0.144224	0.136432	0.119688	0.114891	0.117233	1	0.966274	0.620262	0.241983	0.226771	0.221132	0.184514	0.17428	1	0.902109	0.622516	0.222266	0.177492	0.167676	0.161935	0.151581	1	0.895508	0.591833	0.194618	0.178369	0.157555	0.129424	0.122202	48.7044	-0.114978	0.196988	0.991662	48.5241	-0.104287	0.147148	0.992538	47.2667	-0.0909853	0.0989032	0.982491	48.8198	-0.148525	0.198159	0.997837	48.845	-0.120797	0.153797	0.99636	48.5824	-0.119772	0.13379	0.995283	0.115365	-0.148525	1	Yes	0.32089	-0.120797	1	Yes	1.31569	-0.119772	1	Yes	Yes	Yes	Yes	Yes	Yes	Yes	Yes	Yes	Yes	Yes	Yes	Yes	Yes	Yes	Yes	Yes	Yes	Yes
O75534	1	0.706841	0.369303	0.11171	0.0901129	0.0342984	0.0283586	0.0171265	1	0.662325	0.303909	0.0935407	0.0472147	0.0358558	0.023514	0.0180019	1	0.687983	0.275038	0.0959057	0.0483515	0.0341381	0.0226189	0.0159373	1	0.745101	0.355021	0.115834	0.0627732	0.0536677	0.0311029	0.0168536	1	0.739777	0.295154	0.104698	0.050839	0.0281474	0.0295929	0.0185324	1	0.762828	0.296932	0.0951428	0.0670379	0.0383317	0.0297259	0.0149186	46.384	-0.101127	0.0259758	0.995104	45.7528	-0.11025	0.0236528	0.995931	45.742	-0.119229	0.026757	0.997718	46.477	-0.109928	0.0307713	0.998031	46.1115	-0.122149	0.0283833	0.998723	46.2088	-0.127924	0.0334694	0.998625	0.0930324	-0.109928	1	Yes	0.3587	-0.122149	1	Yes	0.4668	-0.127924	1	Yes	Yes	Yes	Yes	Yes	Yes	Yes	Yes	Yes	Yes	Yes	Yes	Yes	Yes	Yes	Yes	Yes	Yes	Yes
O75554	1	0.917478	0.908993	0.97591	0.936628	0.852778	0.929864	0.919676	1	0.940034	1.30948	0.944921	0.8629	0.967399	1.19178	1.47466	1	1.02629	1.46785	1.63009	1.74569	2.14532	1.95903	2.31933	1	0.776423	1.28077	0.976816	1.03734	1.22158	1.41214	1.41788	1	0.921278	0.804221	0.895796	1.12068	1.11772	1.30119	1.41449	1	0.977689	1.128	1.1419	1.45535	1.51946	1.82982	2.06125		-0.120382	0.92019	0.406249		0.433156	1.47466	0.623364		0.178102	1.5	0.162105		0.0716923	1.43049	0.646147		0.040677	1.5	0.788535		0.0970678	1.5	0.606123		-0.120382		No		0.040677		No		0.0970678		No	Yes	Yes	Yes	Yes	Yes	Yes	Yes	Yes	Yes	Yes	Yes	Yes	Yes	Yes	Yes	Yes	Yes	Yes
O75558	1		0.827952						1								1								1								1	1.13747							1																																			No				No				No	Yes	Yes	Yes	Yes	Yes	Yes	No	No	No	No	No	No	No	No	No	No	No	No
O75563	1	0.660274	0.351445	0.0982071	0.0632864	0.0303001	0.0214545	0.0122296	1	0.678503	0.276344	0.0871057	0.0461441	0.0179403	0.0153747	0.0251119	1	0.66385	0.219732	0.067411	0.00892445		0.0132844	0.0247165	1	0.913035	0.403742	0.0866323	0.0365491	0.0342026	0.0105508	0.0170389	1	0.702393	0.271053	0.0945696	0.0287517	0.00995672	0.024161	0.012218	1	0.34219	0.0239416	0.0557116					46.0214	-0.100496	0.0168116	0.993249	45.6968	-0.118407	0.0216801	0.997409	45.3392	-0.134349	0.0170761	0.997761	47.3823	-0.157495	0.0226574	0.9997	45.8125	-0.121835	0.0166498	0.998	43.8778	-1.36822	0.0398266	0.99918	1.36092	-0.157495	0.961859	Yes	0.115736	-0.121835	1	Yes	-1.46147	-1.36822	1	Yes	Yes	Yes	Yes	Yes	Yes	Yes	Yes	Yes	Yes	Yes	Yes	Yes	Yes	Yes	Yes	Yes	Yes	Yes
O75569	1	0.869168	0.240482						1	1.79972															1								1	0.00231889	1.9504						1	1.12768																								0.679479	1.5	0.368637								No				No				No	Yes	Yes	Yes	Yes	Yes	Yes	No	Yes	No	No	No	No	No	No	Yes	Yes	No	No
O75575																									1					0.0585503																																														No				No				No	Yes	Yes	Yes	Yes	Yes	Yes	No	No	No	No	No	No	No	No	No	No	No	No
O75582	1	0.596363	0.18114						1	0.603222	0.389238						1	0.475296				5.16643e-05			1	0.179134							1	0.497782							1	0.342724																																		No				No				No	Yes	Yes	Yes	Yes	Yes	Yes	No	Yes	No	Yes	No	Yes	No	No	No	No	No	No
O75586	1	1.13513	0.763761						1	1.16508	1.41272						1	1.18577							1	0.581487	0.213717						1	0.943974	0.28037	0.524386					1	0.648802	0.531223						48.2455	-1.18909	0	0.741594													44.6913	-0.841315	0.402378	0.916323								No				No				No	Yes	Yes	Yes	Yes	Yes	Yes	Yes	Yes	No	Yes	No	No	No	Yes	Yes	Yes	No	Yes
O75592	1				0.263816			0.243259	1	1.05171	0.477808			0.115356		0.258153									1			0.433454	0.156706	0.208413	0.322338	0.568432	1	0.390778				0.225143	0.386416	0.551398									53.6029	-0.245008	0.243258	1	47.9775	-1.06146	0.186754	0.982342					51.8815	-0.829771	0.313972	0.789104	43.144	-0.700013	0.387652	0.848986					-1.72142	-0.829771		No	-4.83355	-1.06146	0.510915	Yes				No	Yes	Yes	Yes	Yes	Yes	Yes	Yes	Yes	Yes	Yes	No	No	Yes	Yes	Yes	Yes	No	No
O75607	1	0.48044	0.669819	0.922473	0.81362	0.771627	0.766996	0.736361	1	0.740777	0.774972	0.772707	0.850553	0.795476	0.737478	0.708636	1	0.787029	0.585623	0.765583	0.882298	1.07986	1.08717	1.73869	1	0.859205	1.26662	0.860656	0.86819	0.935758	1.04152	1.06447	1	0.998666	0.931255	0.981032	0.898967	0.95053	0.818304	1.18109	1	0.968082	0.880595	0.959035	0.891308	1.08338	0.955613	1.36972		-0.397947	0.737334	0.348804		-0.349514	0.768657	0.784887		0.451743	1.5	0.586636		0.0593278	1.06447	0.0332859			1.5	0.33515		0.40937	1.5	0.782052		-0.397947		No				No		0.40937		No	Yes	Yes	Yes	Yes	Yes	Yes	Yes	Yes	Yes	Yes	Yes	Yes	Yes	Yes	Yes	Yes	Yes	Yes
O75608	1	0.825371	0.802473	0.649261	0.402131	0.0314368	0.00041962	0.00165377	1	0.834723	0.862707	0.720389	0.474019	0.0328019	0.00257135	0.00241325	1	1.05938	0.98513	0.749439	0.494114	0.0494883			1	1.04841	0.937351	0.84802	0.497234	0.0301858	0.00166862		1	0.970334	0.875783	0.728284	0.464233	0.0526567	0.00195138	0.000513728	1	0.662168	0.626651	0.50785	0.338671	0.04155			53.3594	-0.0773614	0	0.957723	54.5781	-0.092532	0	0.956547	55.2167	-0.107672	0	0.973276	55.6588	-0.139709	0	0.988133	54.7116	-0.0967911	0	0.983608	50.3241	-0.0488714	0	0.896846	2.29939	-0.139709	0.482179	Yes	0.133457	-0.0967911	1	Yes	-4.89252	-0.107672	0.277043	Yes	Yes	Yes	Yes	Yes	Yes	Yes	Yes	Yes	Yes	Yes	Yes	Yes	Yes	Yes	Yes	Yes	Yes	Yes
O75616	1					0.159829			1	1.11912							1								1								1								1																																			No				No				No	Yes	Yes	Yes	Yes	Yes	Yes	No	No	No	No	No	No	No	No	No	No	No	No
O75629	1	0.607773	0.537029	0.733341	0.920927	1.13179	1.40229	1.61503	1	0.727595	0.677884	0.967117	0.997452	1.2063	1.1571	1.1408	1	0.80156	0.607315	0.910905	1.1241	1.18469	1.48629	1.69058	1	0.746695	0.452547	0.903849	1.01191	1.1748	0.965183	0.983433	1	1.07463	0.733984	1.16657	1.25341	1.35187	1.51798	1.73111	1	1.16366	1.11608	0.975023	1.18392	1.2647	1.42194	1.66598		0.0964875	1.5	0.539284		0.18228	1.16807	0.31332		0.10577	1.5	0.714272		-0.00379571	0.975965	-0.216353		0.0550597	1.5	0.773536		0.0512721	1.5	0.774297		-0.00379571		No		0.0550597		No		0.0512721		No	Yes	Yes	Yes	Yes	Yes	Yes	Yes	Yes	Yes	Yes	Yes	Yes	Yes	Yes	Yes	Yes	Yes	Yes
O75643	1	0.917166	0.67054	0.142739	0.0839775	0.0828697	0.10415	0.126843	1	0.768624	0.557706	0.0916591	0.121864	0.0971837	0.0967511	0.102908	1	0.752804	0.473873	0.0947988	0.0907999	0.0678099	0.07644	0.0975206	1	0.907105	0.605706	0.142581	0.126178	0.105471	0.110441	0.08363	1	0.886646	0.60881	0.146127	0.109625	0.112322	0.105957	0.106998	1	0.942128	0.61937	0.141654	0.119944	0.0970735	0.0941688	0.0998719	48.8808	-0.185144	0.095006	0.994137	47.6855	-0.102697	0.0781567	0.972696	47.0916	-0.104129	0.0628602	0.985824	48.5766	-0.148894	0.0963441	0.995038	48.5725	-0.140754	0.0972571	0.993036	48.6467	-0.173373	0.0974117	0.998241	-0.304209	-0.185144	1	Yes	0.886974	-0.140754	1	Yes	1.55508	-0.173373	0.94269	Yes	Yes	Yes	Yes	Yes	Yes	Yes	Yes	Yes	Yes	Yes	Yes	Yes	Yes	Yes	Yes	Yes	Yes	Yes
O75663	1	0.848086	0.532516	0.0723417	0.0374887	0.00802385	0.00148588	0.00186621	1	0.864013	0.584847	0.0782233	0.018816	0.00727622	0.00402136	0.00128696	1	0.869601	0.632822	0.0635301	0.0147302	0.00177706	0.000284339		1	0.881426	0.597458	0.0799134	0.0135826	0.00560746	0.00192834		1	0.913635	0.601465	0.105824	0.0222974	0.00652264	0.00318691	0.00153469	1	0.247802	0.162954	0.0916928	0.0180472	0.00519605	0.00134689	0.0013769	47.931	-0.129776	0	0.993824	48.3286	-0.143992	0	0.992885	48.6199	-0.173648	0	0.989667	48.449	-0.154338	0	0.993912	48.5641	-0.151673	0	0.998228	43.0199	-0.297975	0.0456083	0.972953	0.517962	-0.154338	1	Yes	0.235458	-0.151673	1	Yes	-5.59998	-0.297975	0.809082	Yes	Yes	Yes	Yes	Yes	Yes	Yes	Yes	Yes	Yes	Yes	Yes	Yes	Yes	Yes	Yes	Yes	Yes	Yes
O75665																																																																												No				No				No	Yes	Yes	Yes	Yes	Yes	Yes	No	No	No	No	No	No	No	No	No	No	No	No
O75683																									1			0.580562	0.302251	0.296014	0.476297	0.522184																													52.1597	-0.724608	0.399187	0.876536												No				No				No	Yes	Yes	Yes	Yes	Yes	Yes	No	No	No	No	No	No	Yes	Yes	No	No	No	No
O75688	1	0.817695	0.663309	0.145971	0.0389678	0.0151002		0.00432303	1	0.812918	0.663363	0.122585	0.0280133	0.0112502		0.0114916	1	0.583941	0.519834	0.161815	0.0183601				1	0.973898	0.719082	0.156285	0.024827	0.010157	0.00394979	0.0106562	1	0.935145	0.65983	0.183016	0.023443	0.00572464			1	0.610433	0.47005	0.120397	0.029184				48.8251	-0.119327	0	0.982963	48.7709	-0.127643	0	0.979673	46.6891	-0.0782776	0	0.931926	49.3446	-0.16889	0.00686804	0.999923	49.1272	-0.137493	0	0.999281	46.452	-0.0851077	0	0.957741	0.519491	-0.16889	1	Yes	0.356263	-0.137493	1	Yes	-0.23714	-0.0851077	1	Yes	Yes	Yes	Yes	Yes	Yes	Yes	Yes	Yes	Yes	Yes	Yes	Yes	Yes	Yes	Yes	Yes	Yes	Yes
O75689	1	0.787526	0.619409	0.113143					1	0.850131	0.528408	0.054699					1	1.01355	1.89267	0.199527					1	0.989237	0.557924	0.105716					1	0.875121	0.444457	0.0851942					1	0.856938	0.757878	0.0792659					48.3232	-0.108399	0	0.94803	47.8965	-0.137577	0	0.983219	51.711	-1.20872	0	0.444571	48.2543	-0.229094	0.0816406	1	47.5149	-0.13602	0	0.999163	49.2168	-0.218783	0	0.962048	-0.0688303	-0.229094	1	Yes	-0.381615	-0.137577	0.87735	Yes	-2.49425	-1.20872		No	Yes	Yes	Yes	Yes	Yes	Yes	Yes	Yes	Yes	Yes	Yes	Yes	Yes	Yes	Yes	Yes	Yes	Yes
O75691	1								1	0.365125							1	0.00144845							1	0.58975							1	0.659145							1	0.208995	0.000260788																																	No				No				No	Yes	Yes	Yes	Yes	Yes	Yes	No	No	No	No	No	No	No	No	No	No	No	Yes
O75694	1	0.631567	0.139722		0.0122702				1	0.55076	0.169929						1	0.59179	0.157577						1	0.752067	0.135045	2.15342		0.588546			1	0.632328	0.150725						1	0.9943	0.176029						44.8396	-0.166076	0.0153229	0.998693									60.129	-0.692503	0	0.062135									15.2893	-0.692503		No				No				No	Yes	Yes	Yes	Yes	Yes	Yes	Yes	Yes	No	Yes	No	Yes	Yes	Yes	No	Yes	No	Yes
O75695	1	0.800771	0.573024	0.086712	0.0360258	0.01473	0.00876079	0.011449	1	0.823897	0.546529	0.0743892	0.0136708	0.0104973	0.0148475	0.012637	1	1.66626	1.19372	0.103771					1	0.932932	0.651981	0.0980986	0.0210936	0.00778688	0.00769076	0.0132247	1	0.981762	0.620268	0.119429	0.0237929	0.00362627		0.00731163	1	0.426315	0.271873	0.0344056	4.68725e-06				48.0173	-0.115161	0	0.985771	47.9274	-0.125359	0	0.989906	51.5516	-1.21246	0	0.625152	48.8142	-0.177603	0.00689696	0.998293	48.7334	-0.168769	0.00700727	0.99988	44.0696	-0.123586	0.0316365	0.952588	0.796923	-0.177603	1	Yes	0.805969	-0.168769	1	Yes	-7.48198	-1.21246		No	Yes	Yes	Yes	Yes	Yes	Yes	Yes	Yes	Yes	Yes	Yes	Yes	Yes	Yes	Yes	Yes	Yes	Yes
O75717	1	0.856044	0.493292	0.145795	0.0913329	0.162052	0.173539	0.166971	1	0.801566	0.443458	0.103049	0.142932	0.13091	0.144004	0.145221	1	0.577644	0.397355	0.0732524	0.117185	0.0808886	0.106906	0.111643	1	0.966918	0.524224	0.171735	0.197383	0.188423	0.181072	0.244512	1	0.90559	0.484205	0.135533	0.147858	0.138865	0.129823	0.188218	1	0.882384	0.468469	0.150814	0.156707	0.126399	0.117212	0.160087	47.657	-0.126322	0.137183	0.987812	47.0561	-0.118179	0.123728	0.988422	45.5391	-0.0974794	0.0887668	0.965879	48.0976	-0.244143	0.195508	0.995203	47.7622	-0.148942	0.140543	0.994101	47.6177	-0.132348	0.130764	0.996621	0.440557	-0.244143	1	Yes	0.706188	-0.148942	1	Yes	2.0786	-0.132348	0.538188	Yes	Yes	Yes	Yes	Yes	Yes	Yes	Yes	Yes	Yes	Yes	Yes	Yes	Yes	Yes	Yes	Yes	Yes	Yes
O75718	1	0.456914	0.192755	0.0399176	0.0312927	0.0111231	0.0037176	0.00797118	1	0.563708	0.172294	0.0441828	0.014941	0.0137006	0.00863532	0.0113423	1	0.495824	0.11944	0.0256891			0.0140362	0.00770364	1	0.513536	0.130715	0.0257997	0.010653	0.004845		0.0134702	1	0.543163	0.143504	0.0516263	0.0235874	0.017477	0.00778726	0.00952883	1	0.169245	0.114881	0.0204099	0.0069639	0.00829365			44.0225	-0.141728	0.0223811	0.985053	44.598	-0.143175	0.0151622	0.99606	44.0589	-0.175176	0.0211653	0.996112	44.1874	-0.164844	0.0157205	0.996071	44.3854	-0.15595	0.0208439	0.996385	42.9266	-0.405214	0.037409	0.989328	0.164811	-0.164844	1	Yes	-0.212657	-0.15595	0.916804	Yes	-1.13229	-0.405214	1	Yes	Yes	Yes	Yes	Yes	Yes	Yes	Yes	Yes	Yes	Yes	Yes	Yes	Yes	Yes	Yes	Yes	Yes	Yes
O75746	1	0.720783	0.303724	0.0394539	0.067859	0.025856			1	0.706746	0.167195	0.0644559	0.0114057				1	0.933918	1.48668						1	0.512345	0.169042	0.0360541					1	0.78076	0.268413	0.275719		0.0143091			1	0.391806	0.246116						45.9813	-0.125425	0.0241579	0.994663	45.3057	-0.165396	0.0268919	0.998653		0.660592	1.5	0.976041	44.1854	-0.162929	0.0584755	0.99134	46.2503	-0.122257	0.100298	0.957046					-1.79588	-0.162929	0.447854	Yes	0.944664	-0.165396	1	Yes				No	Yes	Yes	Yes	Yes	Yes	Yes	Yes	Yes	Yes	Yes	Yes	Yes	Yes	Yes	Yes	Yes	No	Yes
O75781	1	0.66785	0.669943	0.599733	0.767838	0.701284	0.74441	0.765413	1	0.632257	0.50791	0.653017	0.649814	0.786363	0.850041	0.93014	1	1.07069	0.687295	0.813586	0.661101	0.805226	0.874686	0.962564	1	0.628333	0.678876	0.55011	0.501563	0.880694	0.985044	1.09491	1	0.771548	0.854672	0.46895	0.619725	0.669614	0.78225	0.876637	1	0.603037	0.808636	0.669179	0.597932	0.75849	0.80968	0.861118		-0.449661	0.702353	0.772675		-0.4301	0.715649	0.356985		-0.27147	0.800743	0.536347		-0.36343	0.759932	0.139089		-0.055224	0.707109	0.372899		-0.40907	0.729725	0.485276		-0.449661		No		-0.4301		No		-0.40907		No	Yes	Yes	Yes	Yes	Yes	Yes	Yes	Yes	Yes	Yes	Yes	Yes	Yes	Yes	Yes	Yes	Yes	Yes
O75787	1	1.07389	0.719369	0.627096	0.546019	0.431339	0.253156	0.271453	1	0.750735	0.490114	0.374315	0.295199	0.185453	0.122159	0.221276	1	0.627083	0.297924		0.071298		0.109989	0.224768	1	0.542695	0.247811	0.104441	0.119182	0.118403	0.0633707	0.117814	1	0.640195	0.27037	0.180482	0.0913246	0.0684374	0.195953	0.184113	1	0.557689	0.143526				0.0452812	0.0601186	55.982	-0.0425792	0.196359	0.93929	48.4105	-0.0637774	0.172169	0.975724	45.2548	-0.121162	0.13959	0.973725	44.5432	-0.134004	0.106521	0.988588	45.2062	-0.129686	0.141014	0.979254	44.3829	-0.173009	0.0590383	0.997885	-11.4388	-0.134004	2.3425e-19	Yes	-3.2043	-0.129686	2.77934e-05	Yes	-0.871853	-0.173009	1	Yes	Yes	Yes	Yes	Yes	Yes	Yes	Yes	Yes	Yes	Yes	Yes	Yes	Yes	Yes	Yes	Yes	Yes	Yes
O75792	1	0.755485	0.413068	0.140339	0.0389298	0.00836739	0.00450881		1	0.758262	0.436177	0.160821	0.047707	0.00948698	0.00628231		1	0.751733	0.258165	0.424146	0.0783223	0.253443			1	0.870356	0.444401	0.20128	0.0469201		0.00170636		1	0.849492	0.452553	0.194961	0.0550781	0.00731542	0.00268751		1	0.297715	0.109342	0.17308	0.0490906				46.9582	-0.100513	0	0.997697	47.1631	-0.0960713	0	0.997325	45.132	-0.231425	0.249872	0.901568	47.7589	-0.106861	0.00775469	0.996372	47.7418	-0.102668	0	0.998167	43.8111	-1.27029	0.110504	0.98723	0.800624	-0.106861	1	Yes	0.578762	-0.102668	1	Yes	-1.32095	-1.27029	1	Yes	Yes	Yes	Yes	Yes	Yes	Yes	Yes	Yes	Yes	Yes	Yes	Yes	Yes	Yes	Yes	Yes	Yes	Yes
O75794	1	0.562055	0.182412	0.0275329	0.0339734				1	0.508745	0.133561	0.0375086					1	0.49262	0.167184						1	0.620108	0.182741						1	0.607776	0.142208	0.0328767	0.0156173				1	0.61034	0.199284	2.26302e-05					44.5755	-0.145527	0.0292681	0.993933	44.0975	-0.184723	0.0560234	0.995852									44.7178	-0.163073	0.0196245	0.998418	44.9495	-0.139597	0	0.992783				No	0.620332	-0.184723	1	Yes				No	Yes	Yes	Yes	Yes	Yes	Yes	Yes	Yes	Yes	Yes	No	Yes	No	Yes	Yes	Yes	Yes	Yes
O75817	1	0.538501	1.09121	0.20762	0.349468	0.374833	0.0809078	0.0455595	1	1.00661	0.820508	0.478524	0.303549	0.149701	0.065866		1	0.58519	0.58474	0.336197	0.226767	0.100204	0.0307872		1	0.825054	0.6298	0.262874	0.159455	0.145681	0.0632431		1	1.26973	1.25115	0.577565	0.339995	0.0914968	0.0690404		1	0.414517	0.399819	0.196403	0.0907835	0.0686814			51.8156	-0.046916	0	0.654884	52.235	-0.080058	0.0581187	0.993297	48.3057	-0.0544994	0	0.94076	49.0581	-0.0826525	0.0712268	0.990726	53.2439	-0.140244	0.106922	0.890675	44.6776	-0.0894491	0.10352	0.905058	-2.75749	-0.0826525		No	1.00894	-0.140244	0.985643	Yes	-3.62804	-0.0894491	0.155212	Yes	Yes	Yes	Yes	Yes	Yes	Yes	Yes	Yes	Yes	Yes	Yes	Yes	Yes	Yes	Yes	Yes	Yes	Yes
O75818	1	1.01329	0.720235	0.519412	0.490972	0.362747	0.326325	0.224695	1	0.976109	0.763198	0.515315	0.477212	0.337816	0.264067	0.128591	1	0.742924	0.616949	0.415297	0.384618	0.222702	0.221012	0.145135	1	0.994816	0.913909	0.452633	0.407379	0.298878	0.280919	0.167361	1	1.15946	1.11739	0.748516	0.530279	0.299195	0.294856	0.182167	1	1.12625	0.637915	0.916777	0.436823	0.394928	0.203925	0.219359	53.6024	-0.0513718	0.266573	0.96308	54.2374	-0.0459927	0.101787	0.973005	50.5747	-0.0466108	0.122586	0.974827	51.9859	-0.107734	0.268413	0.971572	56.0239	-0.0845536	0.223084	0.946725	56.5596	-0.0508919	0.104176	0.85035	-1.61648	-0.107734	0.747825	Yes	1.78652	-0.0845536	0.666873	Yes	5.9849	-0.0508919	0.347961	Yes	Yes	Yes	Yes	Yes	Yes	Yes	Yes	Yes	Yes	Yes	Yes	Yes	Yes	Yes	Yes	Yes	Yes	Yes
O75821	1	0.923504	0.68195	0.327397	0.184245	0.0856667	0.0537003	0.0512396	1	0.821754	0.66964	0.31689	0.150266	0.0749231	0.0611964	0.0591863	1	1.019	0.755282	0.31574	0.138181	0.0860559	0.0502281	0.0437087	1	0.957581	0.756104	0.37769	0.154004	0.0878546	0.0701216	0.0666652	1	0.900357	0.663385	0.354456	0.16935	0.0873874	0.0700016	0.0550195	1	1.07678	0.836245	0.434452	0.190549	0.0827643	0.0730012	0.064297	50.0332	-0.0886267	0.047112	0.998821	49.5945	-0.0790162	0.031225	0.993614	50.3047	-0.120766	0.0588626	0.997468	50.6501	-0.101205	0.0606122	0.999968	49.9992	-0.0827182	0.0446555	0.999695	51.4686	-0.114294	0.0688329	0.992847	0.616996	-0.101205	1	Yes	0.404687	-0.0827182	1	Yes	1.16398	-0.120766	1	Yes	Yes	Yes	Yes	Yes	Yes	Yes	Yes	Yes	Yes	Yes	Yes	Yes	Yes	Yes	Yes	Yes	Yes	Yes
O75822	1	0.799265	0.670729	0.286921	0.161394	0.0741024	0.0499618	0.0447723	1	0.825648	0.731433	0.302145	0.122537	0.0707506	0.0556704	0.0496012	1	0.981654	0.804721	0.316949	0.121034	0.0587111	0.0396107	0.0369614	1	0.992225	0.796526	0.324585	0.102537	0.07403	0.0457433	0.0435477	1	0.934253	0.709745	0.369627	0.147811	0.0707345	0.0557925	0.0471726	1	1.11205	0.910527	0.45525	0.15649	0.0804945	0.0641196	0.0446675	49.4243	-0.0770618	0.0199927	0.989661	49.8768	-0.0907281	0.0313264	0.987198	50.5105	-0.12976	0.0440975	0.999526	50.4878	-0.130302	0.049073	0.999707	50.3671	-0.0921	0.036246	0.999797	51.7355	-0.14046	0.0629156	0.990187	1.06352	-0.130302	1	Yes	0.490288	-0.0921	1	Yes	1.22494	-0.14046	0.988917	Yes	Yes	Yes	Yes	Yes	Yes	Yes	Yes	Yes	Yes	Yes	Yes	Yes	Yes	Yes	Yes	Yes	Yes	Yes
O75832	1	1.19734	0.357196		0.0299313				1	0.389087	1.5473	0.299996					1	0.0159041	0.474838						1	1.58998	0.749992	0.124519					1	4.10889	0.566682	1.8483					1	3.49721	1.91629						47.8822	-1.26661	0.0299313	0.956352	51.8238	-1.20609	0	0.338481	41.4325	-1.14149	0.245371	0.782845	48.2313	-1.13586	0.124519	0.685097		0.759319	1.5	-0.0442616		0.758931	1.5	-0.304074	0.349111	-1.26661		No		-1.20609		No		-1.14149		No	Yes	Yes	Yes	Yes	Yes	Yes	Yes	Yes	Yes	Yes	Yes	Yes	Yes	Yes	Yes	Yes	Yes	Yes
O75843	1	0.573186	0.270864	0.122558	0.0654256				1	0.519079	0.170075	0.0539293					1	0.59947	0.184032						1	0.362274	0.239836	0.119551					1	1.0667	0.360429	0.120616					1	0.603259	0.17851				0.0167447		44.9446	-0.117791	0.0816294	0.987622	44.1967	-0.168116	0.0750617	0.99332					43.385	-0.271981	0.177835	0.984677	47.8644	-1.14835	0.120616	0.993255	44.8151	-0.145631	0.0260876	0.996262	-1.55965	-0.271981	1	Yes	3.66764	-1.14835	0.936293	Yes				No	Yes	Yes	Yes	Yes	Yes	Yes	Yes	Yes	Yes	Yes	No	Yes	Yes	Yes	Yes	Yes	Yes	Yes
O75844	1	0.853307	0.611498	0.0595058	0.039295	0.0111246	0.00338383	0.00163413	1	0.821545	0.632306	0.0774824	0.0261402	0.00971505	0.00482424	0.00372191	1	0.982398	0.930461	0.178977	0.0285344	0.00577833	0.00343028	0.00247655	1	1.02569	0.783752	0.149882	0.0228695	0.00537907	0.0034943	0.00279864	1	0.997377	0.743729	0.166266	0.0271916	0.00932648	0.00274999	0.00257277	1	1.01271	0.813054	0.238886	0.0271712	0.00569768	0.00345437	0.00649639	48.458	-0.153062	0	0.987897	48.5255	-0.139446	0	0.982454	50.4257	-0.25155	0.00823024	0.999657	49.6205	-0.1947	0.00551306	0.999281	49.5113	-0.172401	0.00510713	0.999895	50.1575	-0.166296	0.00246113	0.99964	1.16257	-0.1947	1	Yes	0.985879	-0.172401	1	Yes	-0.268221	-0.25155	1	Yes	Yes	Yes	Yes	Yes	Yes	Yes	Yes	Yes	Yes	Yes	Yes	Yes	Yes	Yes	Yes	Yes	Yes	Yes
O75874	1	0.848522	0.820295	0.447988	0.0651038	0.00964322	0.000968185	0.00288004	1	0.877487	0.842166	0.546291	0.0648107	0.00469756	0.0028206	0.00171949	1	0.92587	0.943892	0.703247	0.149483	0.0014771			1	1.00057	0.922162	0.563099	0.0420712	0.00429736		0.000760568	1	0.977161	0.895454	0.571571	0.0530644	0.004641	0.00204888	0.00268318	1	0.528804	0.449069	0.293671	0.038158	0.00350729	0.000831742		51.1655	-0.113558	0	0.983556	51.9308	-0.127721	0	0.983014	53.2387	-0.164123	0	0.992717	52.2702	-0.189302	0	0.997713	52.2934	-0.16887	0	0.995945	46.3889	-0.0701747	0	0.936789	1.10469	-0.189302	1	Yes	0.362517	-0.16887	1	Yes	-6.84976	-0.164123	0.231111	Yes	Yes	Yes	Yes	Yes	Yes	Yes	Yes	Yes	Yes	Yes	Yes	Yes	Yes	Yes	Yes	Yes	Yes	Yes
O75879	1	0.772068	0.388779	0.124668	0.132931	0.06091			1	0.732459			0.514333	0.0571593			1	1.25552							1	0.572544	0.121702	0.114341		0.0266604			1	0.184795	0.457289						1	0.125642	0.065418						46.7389	-0.110822	0.0738911	0.995077	51.7785	-0.0451153	0	0.845026					44.3917	-0.193499	0.0696074	0.99427	41.5142	-1.02646	0.321042	0.892215					-2.34726	-0.193499	0.152621	Yes	-10.2643	-1.02646	0.00476586	Yes				No	Yes	Yes	Yes	Yes	Yes	Yes	Yes	Yes	Yes	Yes	No	No	Yes	Yes	Yes	Yes	No	Yes
O75880	1	0.588488	0.502312	0.249554	0.105129	0.0554	0.00519088	0.0117559	1	0.843836	0.514804	0.424439	0.276187	0.129139	0.0442056	0.00868362	1	0.595552	0.490909	0.306729	0.207362	0.102304	0.0422838		1	0.921789	0.651103	0.47451	0.337126	0.146676	0.0526603		1	0.885721	0.585845	0.38828	0.267902	0.112927	0.0561524	0.0102482	1	0.420516	0.230273	0.416852	0.240881	0.138312	0.0846978	0.0165126	47.0567	-0.0680345	0	0.967343	49.8369	-0.0584698	0	0.979462	47.5511	-0.0577555	0.0129584	0.958382	51.5537	-0.0591459	0	0.987258	50.1802	-0.0634691	0	0.990953	43.6136	-0.227531	0.186403	0.853416	4.49704	-0.0680345	0.162328	Yes	0.343308	-0.0634691	1	Yes	-3.93743	-0.227531	0.975029	Yes	Yes	Yes	Yes	Yes	Yes	Yes	Yes	Yes	Yes	Yes	Yes	Yes	Yes	Yes	Yes	Yes	Yes	Yes
O75882	1	0.793858	0.796561	0.63371	0.612417	0.477281	0.37026	0.241536	1	0.870309	1.00452	0.829142	0.72953	0.575205	0.434417	0.296175	1	0.811944	0.800431	0.807241	0.645026	0.561956	0.397219	0.276917	1	1.02186	1.00955	0.905753	0.752	0.567464	0.444503	0.298683	1	0.923753	0.886519	0.841585	0.718994	0.59725	0.414288	0.296862	1	0.865205	0.828817	0.900137	0.703678	0.567103	0.482143	0.294035	58.0955	-0.0288494	0	0.957926	61.9393	-0.0386218	0	0.964394	60.5333	-0.0292345	0	0.940044	61.7046	-0.0485883	0.199294	0.99385	61.8359	-0.0362099	0	0.988539	62.2339	-0.0324004	0	0.937007	3.60903	-0.0485883	0.948867	Yes	-0.103451	-0.0386218	1	Yes	1.70055	-0.0324004	1	Yes	Yes	Yes	Yes	Yes	Yes	Yes	Yes	Yes	Yes	Yes	Yes	Yes	Yes	Yes	Yes	Yes	Yes	Yes
O75884	1	0.894469	0.483765	0.0493486					1	0.930204	0.985182	0.0643149					1	1.70306		0.137215					1	1.14942	0.644073	0.224576					1	0.890098	0.777433	0.24556													47.771	-0.155394	0	0.995533	50.3646	-0.422811	0	0.992148	51.0774	-0.638381	0.0774908	0.5982	48.1468	-1.00602	0.224576	0.956155	49.9767	-0.136465	0	0.97606					0.375851	-1.00602	1	Yes	-0.387893	-0.422811	1	Yes				No	Yes	Yes	Yes	Yes	Yes	Yes	Yes	Yes	Yes	Yes	Yes	Yes	Yes	Yes	Yes	Yes	No	No
O75886	1	0.831795	0.697349	0.249209	0.107399	0.0642917	0.0689834	0.0656107	1	0.799226	0.526144	0.171102	0.0727247	0.0354165	0.022934	0.0186615	1	0.826045	0.487131	0.127902	0.0625046	0.022307	0.0254622	0.0200398	1	1.01784	0.529592	0.187584	0.13849	0.0530611	0.0634086	0.0339038	1	1.02252	0.707073	0.258345	0.116428	0.0601096	0.0444205	0.0332535	1	0.85273	0.625169	0.193221	0.0617453	0.0380334	0.0285908	0.0244974	49.3997	-0.0995738	0.0470896	0.987863	47.9237	-0.0954967	0.00890102	0.99645	47.6579	-0.110034	0.0142472	0.997842	48.3625	-0.15189	0.0740494	0.991132	49.7473	-0.130108	0.0497626	0.996958	48.7972	-0.107867	0.0141844	0.99507	-1.03711	-0.15189	0.869406	Yes	1.82358	-0.130108	0.395093	Yes	1.1393	-0.110034	1	Yes	Yes	Yes	Yes	Yes	Yes	Yes	Yes	Yes	Yes	Yes	Yes	Yes	Yes	Yes	Yes	Yes	Yes	Yes
O75896	1	0.678198	0.63982	0.52041	0.299377		0.0541438	0.111367	1	1.40969	1.44803	0.992757	0.522776			0.0672187	1	0.890174	0.90815	0.846021	0.294635		5.05998e-05		1	1.55747	0.862037	1.09259	0.858421		0.0984292		1	1.016	0.914387	0.707253	0.371093			0.03903	1	1.08915	0.915773	0.848385	0.36837				50.7563	-0.0464375	0	0.95076	56.0804	-0.284902	0.06722	0.739379	54.5423	-0.150193	0	0.977546	56.4259	-0.999563	0.0984292	0.699017	54.4108	-0.0869084	0.0181655	0.998875	54.9682	-0.128885	0	0.958986	5.66963	-0.999563		No	-1.6696	-0.284902		No	0.425923	-0.150193	1	Yes	Yes	Yes	Yes	Yes	Yes	Yes	Yes	Yes	Yes	Yes	Yes	Yes	Yes	Yes	Yes	Yes	Yes	Yes
O75909	1	0.901522	0.712938	0.275008	0.102739	0.0149051	0.00449527	0.0118938	1	0.821683	0.691004	0.250859	0.064635	0.00814943	0.00609261	0.00308314	1	0.74369	0.582321	0.190745	0.0232175	0.000529937	0.00336406		1	0.911779	0.691122	0.350951	0.0476659	0.0139507	0.00815907		1	0.910273	0.730161	0.321011	0.0450253	0.00989253	0.00720011		1	0.452362	0.229326	0.164843	0.0289674	0.00253169			49.8178	-0.106498	0	0.997673	49.3495	-0.101146	0	0.988799	48.0488	-0.0922762	0	0.980978	49.9774	-0.103116	0	0.995018	50.0612	-0.113432	0	0.996288	44.0618	-0.131458	0.0684901	0.962176	0.159597	-0.106498	1	Yes	0.71166	-0.113432	1	Yes	-3.98705	-0.131458	0.69641	Yes	Yes	Yes	Yes	Yes	Yes	Yes	Yes	Yes	Yes	Yes	Yes	Yes	Yes	Yes	Yes	Yes	Yes	Yes
O75915	1	0.79557	0.674923	0.474246	0.375706	0.320838	0.303537	0.217386	1	0.795431	0.671216	0.560353	0.443649	0.348662	0.307332	0.389744	1	0.96016	0.819736	0.62183	0.511256	0.409538	0.360223	0.406158	1	0.992244	0.773625	0.614714	0.481329	0.396079	0.367632	0.327217	1	0.93489	0.742514	0.601238	0.464461	0.39426	0.35111	0.309543	1	0.983201	0.764163	0.599996	0.520017	0.445552	0.408234	0.355491	51.6749	-0.04687	0.224114	0.986113	52.9647	-0.0423711	0.315424	0.97151	55.5152	-0.0503412	0.368883	0.994466	54.8622	-0.0502779	0.330197	0.991583	54.6122	-0.0452103	0.299049	0.995534	55.5708	-0.0465996	0.375658	0.986237	3.18733	-0.0502779	1	Yes	1.64753	-0.0452103		No	0.0555985	-0.0503412		No	Yes	Yes	Yes	Yes	Yes	Yes	Yes	Yes	Yes	Yes	Yes	Yes	Yes	Yes	Yes	Yes	Yes	Yes
O75923	1	0.742323	0.318119			0.0151535			1	1.3325	0.337282	0.268625		0.017673			1	0.691858	0.32118						1	0.803695	0.237833			0.188422			1	0.577494	0.394295			0.111687			1	0.595596	0.305061					2.1502e-05	46.2512	-0.118914	0.0110427	0.997999	47.823	-1.08476	0.143149	0.883005					45.5803	-0.204907	0.188543	0.999988	45.7461	-0.0872045	0.12034	0.96196	45.4279	-0.102885	0.00959259	0.983003	-0.670928	-0.204907	1	Yes	-2.0769	-1.08476	1	Yes				No	Yes	Yes	Yes	Yes	Yes	Yes	Yes	Yes	Yes	Yes	No	Yes	Yes	Yes	Yes	Yes	Yes	Yes
O75925	1	0.72319	0.271128	0.0228142	0.0257776				1	0.281254	0.433854						1	0.100079	0.95399						1	0.937874	0.330861					0.0384269	1	0.71435	1.39058						1	1.63422	0.0218762						45.8658	-0.133412	0	0.99684	41.5812	-0.970586	0.357554	0.959402		-0.716472	0.527035	0.2903	47.0857	-0.201773	0.0384245	0.999999		0.572526	1.48958	0.645975	47.2704	-1.32227	0	0.695169	1.21993	-0.201773	0.948328	Yes		-0.970586		No		-1.32227		No	Yes	Yes	Yes	Yes	Yes	Yes	Yes	Yes	Yes	Yes	Yes	Yes	Yes	Yes	Yes	Yes	Yes	Yes
O75934	1	1.04575	0.631699	0.145356	0.0884444	0.00405853			1	1.20519	0.854731	0.169328	0.0636261		0.00133383		1	0.592766	0.13546		0.162096		0.00900469		1	0.508926	0.374331	0.106737	0.0114868				1	0.978013	0.695933	0.247651	0.0565575		0.0118808	0.00372309	1	0.465502	0.257152	0.0521709	0.0151598				48.8089	-0.178748	0.046454	0.993111	49.9899	-0.218685	0.0290966	0.968291	44.4777	-0.199401	0.0874947	0.982309	45.3096	-0.0894784	0	0.948509	49.6366	-0.127535	0.00584664	0.999719	44.2523	-0.124247	0.040432	0.968175	-3.4993	-0.178748	0.0099366	Yes	-0.353219	-0.218685	1	Yes	-0.225462	-0.199401	1	Yes	Yes	Yes	Yes	Yes	Yes	Yes	Yes	Yes	Yes	Yes	Yes	Yes	Yes	Yes	Yes	Yes	Yes	Yes
O75935	1	0.800644	0.397709	0.0442154	0.00975226	0.0153151			1	1.66213	0.840224	0.0925334					1	0.979237	0.162807						1	0.635737	0.183354	0.00639683					1	0.865219	0.319569						1	0.4579	0.194696	0.0180321					46.896	-0.127713	0	0.995666	48.3773	-1.04483	0.0925333	0.648258					45.0334	-0.146798	0	0.996214					43.8967	-0.164715	0.067699	0.978857	-1.86259	-0.146798	0.544309	Yes				No				No	Yes	Yes	Yes	Yes	Yes	Yes	Yes	Yes	Yes	Yes	No	Yes	Yes	Yes	No	Yes	Yes	Yes
O75937	1	0.904028	0.836927	0.417365	0.238136	0.15949	0.148577	0.149591	1	0.937064	0.822896	0.424411	0.231376	0.138918	0.124915	0.134773	1	0.870379	0.78285	0.366095	0.154346	0.0924927	0.0955784	0.0981894	1	0.968462	0.917165	0.503171	0.260206	0.162043	0.140591	0.140817	1	0.928196	0.780081	0.4463	0.189863	0.128616	0.120717	0.125551	1	0.917032	0.839267	0.454284	0.170977	0.106997	0.107725	0.102605	51.2823	-0.0995611	0.144541	0.993316	51.3104	-0.0982332	0.123692	0.997826	50.5846	-0.0991249	0.0782367	0.991044	52.1988	-0.111629	0.144425	0.998079	51.177	-0.0914501	0.103966	0.997827	51.4503	-0.105497	0.0898403	0.995793	0.916536	-0.111629	1	Yes	-0.133435	-0.0982332	1	Yes	0.865742	-0.105497	1	Yes	Yes	Yes	Yes	Yes	Yes	Yes	Yes	Yes	Yes	Yes	Yes	Yes	Yes	Yes	Yes	Yes	Yes	Yes
O75940	1	0.724907	0.821594	0.596075	0.648543	0.526159	0.4507	0.362893	1	0.755282	0.82352	0.607907	0.586853	0.542704	0.487659	0.572794	1	0.813395	0.867203	0.774988	0.826502	0.616916	0.53502	0.637826	1	1.02744	0.895116	0.642147	0.55639	0.627182	0.426596	0.423437	1	0.922614	0.752132	0.799766	0.638525	0.59476	0.55156	0.542803	1	0.918674	0.941233	0.957704	0.718603	0.615567	0.83068	0.668754	60.7067	-0.0215554	0	0.878359		-0.0297098	0.507525	0.875777		-0.0156197	0.358807	0.784277	59.8251	-0.052295	0.474861	0.934878		-0.0237431	0.485748	0.944034		-0.0934788	0.705419	0.765128	-0.881627	-0.052295	1	Yes		-0.0297098		No		-0.0934788		No	Yes	Yes	Yes	Yes	Yes	Yes	Yes	Yes	Yes	Yes	Yes	Yes	Yes	Yes	Yes	Yes	Yes	Yes
O75947	1	0.994166	0.653145	0.343395	0.246862	0.164995	0.0751087	0.0591592	1	0.985997	0.648313	0.282696	0.165602	0.11189	0.0789041	0.0697747	1	0.749348	0.441093	0.166785	0.0957666	0.042276	0.0496125	0.0617937	1	0.806156	0.515757	0.233062	0.10686	0.0730041	0.0445035	0.0366013	1	0.875449	0.605447	0.266499	0.129615	0.0752255	0.100009	0.0700903	1	0.902151	0.529566	0.210123	0.123997	0.0757305	0.0409449	0.0289396	50.1928	-0.0856825	0.0907991	0.987114	49.517	-0.110256	0.0891994	0.996804	47.1081	-0.0940959	0.0428308	0.996291	48.0973	-0.0865601	0.0333803	0.998436	48.9859	-0.0949519	0.0690293	0.998505	48.3889	-0.105863	0.0489201	0.99805	-2.09543	-0.0865601	0.537579	Yes	-0.531142	-0.110256	0.666873	Yes	1.28088	-0.105863	1	Yes	Yes	Yes	Yes	Yes	Yes	Yes	Yes	Yes	Yes	Yes	Yes	Yes	Yes	Yes	Yes	Yes	Yes	Yes
O75955	1	0.12024	0.631297		0.146175				1	0.674269	0.447177	0.363695	0.313888	0.0615042											1			1.07188	0.519324				1	1.22461		0.660432					1	0.183486		0.482736		0.765038			41.4816	-1.05977	0.299238	0.68966	48.0074	-0.0574258	0.0808735	0.930235					56.0173	-1.1158	0	0.971374	52.3083	-0.53634	0	0.687328	41.8023	-0.791637	0.477087	0.548004	14.5358	-1.1158		No	4.30095	-0.53634		No				No	Yes	Yes	Yes	Yes	Yes	Yes	Yes	Yes	Yes	Yes	No	No	Yes	Yes	Yes	Yes	Yes	Yes
O75962																	1						0.00130425		1								1		36.7082						1							3.83278e-06																												No				No				No	Yes	Yes	Yes	Yes	Yes	Yes	No	No	No	No	No	No	No	No	No	No	No	No
O75964	1	0.657551	0.326288	0.0835597	0.0829313	0.0278262	0.0111484	0.00712654	1	0.669672	0.211465	0.0679047	0.0284539	0.0185294	0.0143617	0.0106223	1	0.517173	0.182139	0.0479424	0.0237561	0.00369499	0.00582753	0.00399413	1	0.568385	0.23652	0.0641399	0.0266748	0.0135984	0.00720491	0.0065795	1	0.647267	0.263872	0.0902945	0.0366292	0.0180968	0.0107446	0.00872806	1	0.690039	0.235141	0.0785435	0.029596	0.00959894	0.00548078	0.00550623	45.8553	-0.104654	0.0183323	0.992549	45.336	-0.137132	0.0186022	0.998413	44.3726	-0.138028	0.0147878	0.992054	44.8984	-0.119918	0.0130159	0.992244	45.4911	-0.116108	0.0154543	0.996201	45.573	-0.130152	0.0122885	0.998177	-0.95689	-0.119918	0.979163	Yes	0.15512	-0.137132	1	Yes	1.20037	-0.138028	0.999919	Yes	Yes	Yes	Yes	Yes	Yes	Yes	Yes	Yes	Yes	Yes	Yes	Yes	Yes	Yes	Yes	Yes	Yes	Yes
O75976	1	0.883181	0.71828	0.486891	0.43731	0.358317	0.317359	0.271338	1	0.887456	0.695736	0.546468	0.450792	0.352769	0.308251	0.288165	1	0.807781	0.673514	0.475757	0.380835	0.292351	0.245794	0.210304	1	0.920871	0.731727	0.545018	0.454814	0.35243	0.290464	0.272973	1	0.888086	0.738801	0.547758	0.421125	0.340624	0.280456	0.263205	1	0.953518	0.724417	0.538332	0.43347	0.338282	0.274334	0.245063	52.5999	-0.0505673	0.282966	0.991492	53.3439	-0.0452515	0.265534	0.994569	51.7224	-0.0472165	0.183539	0.992073	53.5942	-0.0477047	0.25217	0.994804	53.3411	-0.0477652	0.234105	0.998036	53.2225	-0.0517016	0.238717	0.992254	0.994269	-0.0505673	1	Yes	-0.00279489	-0.0477652	1	Yes	1.50007	-0.0517016	1	Yes	Yes	Yes	Yes	Yes	Yes	Yes	Yes	Yes	Yes	Yes	Yes	Yes	Yes	Yes	Yes	Yes	Yes	Yes
O75995	1	0.835649	0.80682	0.696664	0.519702	0.482166	0.4	0.320835	1	0.890506	1.01022	0.989451	0.80524	0.58034	0.45621	0.395437	1	0.94201	0.930205	0.833566	0.588271	0.403485	0.318551	0.266721	1	0.91	0.872907	0.874554	0.720024	0.499698	0.351751	0.297946	1	0.976845	1.06717	0.877445	0.714446	0.513623	0.429797	0.364408	1	0.973634	0.93888	0.888595	0.73526	0.539091	0.415639	0.367533	58.3346	-0.0299037	0.169168	0.979584	61.8396	-0.0639671	0.38757	0.970743	57.85	-0.0564785	0.226247	0.995194	60.6963	-0.0400958	0.0156617	0.976326	60.3708	-0.0573007	0.356087	0.983561	61.3283	-0.0458006	0.286756	0.996797	2.36166	-0.0400958	1	Yes	-1.4688	-0.0639671		No	3.47825	-0.0564785	0.975213	Yes	Yes	Yes	Yes	Yes	Yes	Yes	Yes	Yes	Yes	Yes	Yes	Yes	Yes	Yes	Yes	Yes	Yes	Yes
O76003	1	0.843373	0.808963	0.369163	0.11782	0.0320694	0.00910954	0.00929888	1	0.868212	0.785982	0.376856	0.0970063	0.0257525	0.0125051	0.0109556	1	0.961091	0.827207	0.314054	0.0644388	0.0133421	0.00556048	0.00464809	1	1.03138	0.8636	0.456393	0.0991103	0.0214648	0.0119904	0.00905726	1	0.924561	0.773974	0.408652	0.10078	0.026123	0.0108735	0.00831037	1	1.04853	0.887579	0.467043	0.0975576	0.0174814	0.00961841	0.00619878	50.7418	-0.101714	0	0.987428	50.6587	-0.103291	0	0.9923	50.585	-0.140743	0.00313644	0.999542	51.5823	-0.130315	0.0025126	0.998508	50.853	-0.103887	0	0.997792	51.7187	-0.138706	0.002316	0.997864	0.840499	-0.130315	1	Yes	0.194262	-0.103887	1	Yes	1.13366	-0.140743	1	Yes	Yes	Yes	Yes	Yes	Yes	Yes	Yes	Yes	Yes	Yes	Yes	Yes	Yes	Yes	Yes	Yes	Yes	Yes
O76021	1	0.944908	0.603343	0.668413	0.704137	0.679971	0.684106	0.57411	1	0.666026	0.73146	0.48498	0.503266	0.594823	0.543638	0.409728	1	0.84577	0.538601	0.469693	0.425183	0.510378	0.519036	0.462256	1	0.851608	0.767108	0.702553	0.646198	0.732742	0.705827	0.565066	1	0.764931	0.75246	0.672247	0.579488	0.582504	0.540918	0.51083	1	0.873736	0.71253	0.520514	0.510886	0.663361	0.601242	0.566535		-0.490581	0.652347	0.921436		-0.0438122	0.501207	0.790935	49.4768	-0.101475	0.476885	0.98018		-0.0309372	0.656862	0.852803		-0.0266494	0.50511	0.931749		-0.060514	0.57311	0.906006		-0.490581		No		-0.0438122		No		-0.101475		No	Yes	Yes	Yes	Yes	Yes	Yes	Yes	Yes	Yes	Yes	Yes	Yes	Yes	Yes	Yes	Yes	Yes	Yes
O76031	1	0.769828	0.32113	0.0715111	0.0862053	0.0301058		0.121309	1	0.786925	0.24447	0.0686494	0.0392168	0.0179912			1	0.203027	0.150224	0.0392696	0.0286461		0.00149055	0.102154	1	0.669075	0.258714	0.0547935	0.0164809	0.152621		0.0786291	1	0.674287	0.228166	0.0665311	0.0177721	0.0159827	0.294293	0.0109558	1	0.578317	0.199107	0.061898	0.0119508	0.00244358			46.2561	-0.133365	0.0670475	0.992306	46.0322	-0.153689	0.0285314	0.99956	42.9673	-0.373644	0.0640855	0.980393	45.3775	-0.13648	0.0724584	0.983158	45.2558	-0.14898	0.0798154	0.934436	44.7942	-0.132057	0.0139538	0.994156	-0.878547	-0.13648	1	Yes	-0.776464	-0.153689	0.290647	Yes	1.82689	-0.373644	0.62166	Yes	Yes	Yes	Yes	Yes	Yes	Yes	Yes	Yes	Yes	Yes	Yes	Yes	Yes	Yes	Yes	Yes	Yes	Yes
O76041-2	1	0.872437	0.876638	1.13862	0.808765	0.57284	0.592316	0.40421	1	0.91923	0.940486	0.624602	0.650287	0.542249	0.378725	0.409024	1			1.47456	1.3997	1.68092	1.46629	1.19128	1	1.03714		1.05495	0.74565	0.836966	0.732964	0.726861	1	1.775	2.03633	2.06999	1.90822	1.63358	1.48575	1.24005	1	1.2206	0.500062	0.0978413	0.74004	0.517119	0.64859	0.711507		-0.0910851	0.50087	0.828283	59.9807	-0.0343769	0.326987	0.936012						-0.276721	0.760601	0.908168		0.756956	1.5	0.0828896		-0.629005	0.536215	0.589735		-0.276721		No		-0.0343769		No				No	Yes	Yes	Yes	Yes	Yes	Yes	Yes	Yes	Yes	Yes	No	Yes	Yes	Yes	Yes	Yes	Yes	Yes
O76071	1	0.854824	0.712923	0.435246	0.289235	0.104594	0.0228448		1	0.838685	0.617374	0.441939	0.292381	0.0785839	0.0263009		1	1.25413	0.825878	0.461906	0.295047	0.114629	0.0374184		1	0.906981	0.71888	0.490039	0.289868	0.120483	0.0351282		1	0.860789	0.640195	0.419921	0.279303	0.110232	0.0329983		1	0.782723	0.554147	0.400193	0.264807	0.155714	0.0464066		51.1352	-0.0652994	0	0.991866	50.5013	-0.0614147	0	0.985366	52.0685	-0.100305	0.0713627	0.93358	51.695	-0.0663764	0	0.996495	50.6187	-0.0625668	0	0.993236	49.729	-0.055253	0	0.986164	0.559812	-0.0663764	1	Yes	0.117454	-0.0625668	1	Yes	-2.33953	-0.100305	0.887038	Yes	Yes	Yes	Yes	Yes	Yes	Yes	Yes	Yes	Yes	Yes	Yes	Yes	Yes	Yes	Yes	Yes	Yes	Yes
O76094	1	0.509445	0.116269	0.182728	0.0944599	0.171931	0.214638	0.296581	1	0.480451	0.113949	0.105502	0.105399	0.099585	0.125268	0.161774	1	0.451883	0.0353069	0.035509	0.0450168	0.063193	0.0948941	0.150036	1	0.577112	0.134841	0.0972988	0.138984	0.158558	0.189331	0.143034	1	0.502278	0.119601	0.0883471	0.0820374	0.0812216	0.123915	0.175042	1	0.564966	0.106865	0.0945997	0.147485	0.12743	0.173598	0.280677	44.0085	-1.1675	0.179434	0.959191	43.984	-1.25391	0.11858	0.996323	43.9629	-1.32209	0.0706593	0.987461	44.0641	-1.21633	0.143675	0.993651	44.0084	-0.295437	0.110737	0.991218	44.055	-1.20049	0.155109	0.967622	0.0555718	-1.21633	1	Yes	0.0243727	-1.25391	1	Yes	0.0920581	-1.32209	1	Yes	Yes	Yes	Yes	Yes	Yes	Yes	Yes	Yes	Yes	Yes	Yes	Yes	Yes	Yes	Yes	Yes	Yes	Yes
O94760	1	0.819741	0.797266	0.657182	0.44642	0.128389	0.0194623	0.00755282	1	0.929686	0.9922	0.948753	0.652994	0.147543	0.017829	0.00850531	1	0.980652	0.985156	0.923929	0.590243	0.134774	0.0122038	0.00645952	1	0.978692	1.03311	0.982133	0.702552	0.142515	0.0178084	0.00767453	1	1.02606	1.03549	0.904675	0.652328	0.164408	0.011125	0.0127486	1	1.0421	0.983433	0.807918	0.587795	0.154071	0.00980759	0.0255431	53.7476	-0.066722	0	0.961977	56.9936	-0.151352	0	0.996309	56.5819	-0.140823	0	0.999243	57.2261	-0.172237	0.0046835	0.998972	56.9972	-0.137942	0	0.996499	56.2875	-0.106911	0	0.990852	3.47855	-0.172237	0.00343979	Yes	0.00359264	-0.151352	1	Yes	-0.294484	-0.140823	1	Yes	Yes	Yes	Yes	Yes	Yes	Yes	Yes	Yes	Yes	Yes	Yes	Yes	Yes	Yes	Yes	Yes	Yes	Yes
O94761	1	0.652283	0.590349	0.314727	0.580503	0.493264	0.517475	0.400607	1	1.02379	0.807082	0.749509	0.646816	0.590796	0.57399	0.571935	1		0.434002	0.293102	0.217008	0.351381	0.333146	0.329142	1	0.999805	0.611454	0.683104	0.462264	0.546834	0.471081	0.476961	1	0.935736	0.649149	0.51527	0.535499	0.540889	0.575602	0.468647	1	0.295255	0.798787	0.324373	0.244415	0.278192	0.378328	0.338818	47.843	-0.0978143	0.476376	0.811539		-0.0352898	0.567051	0.967434	47.8966	-0.910703	0.304756	0.972464		-0.13465	0.526278	0.903442		-0.0878709	0.52518	0.97697	41.6014	-0.937254	0.379738	0.609029		-0.13465		No		-0.0878709		No	-6.2952	-0.937254		No	Yes	Yes	Yes	Yes	Yes	Yes	Yes	Yes	Yes	Yes	Yes	Yes	Yes	Yes	Yes	Yes	Yes	Yes
O94763	1	0.821561	0.809287	0.643666	0.378522	0.327386	0.343833	0.3995	1	0.930462	0.733195	0.746717	0.406811	0.321949	0.312133	0.383896	1	0.732366	0.743342	0.777659	0.429563	0.298773	0.249514	0.346654	1	0.772013	0.70265	0.639257	0.331465	0.291188	0.294659	0.336784	1	0.925032	0.930328	0.76625	0.400165	0.357789	0.303981	0.378893	1	0.816628	0.70292	0.739023	0.464337	0.328402	0.267232	0.368866	54.1545	-0.0489172	0.314872	0.94318	54.9327	-0.0486612	0.290082	0.938716	55.3383	-0.0349941	0.127116	0.867545	52.9029	-0.0431958	0.240468	0.93444	54.5741	-0.107381	0.338418	0.981837	55.422	-0.0362436	0.201367	0.919668	-1.25159	-0.0489172		No	-0.358554	-0.107381	0.835715	Yes	0.0837764	-0.0362436	1	Yes	Yes	Yes	Yes	Yes	Yes	Yes	Yes	Yes	Yes	Yes	Yes	Yes	Yes	Yes	Yes	Yes	Yes	Yes
O94766	1	1.04533	0.575609						1	0.856812	0.738173						1	0.467113	0.743341						1	0.713519	0.841466						1	0.840129	0.525902						1	0.697094	0.959109						48.0585	-1.30058	0	0.984695						-0.597268	0.605227	0.731422		-0.336553	0.777492	0.80129						-0.260342	0.828102	0.364631		-1.30058		Yes				No		-0.597268		No	Yes	Yes	Yes	Yes	Yes	Yes	Yes	Yes	No	Yes	Yes	Yes	Yes	Yes	No	Yes	Yes	Yes
O94768									1	0.128746															1	0.719376			0.392698				1	1.74553		0.64069					1	0.357968																							52.2492	-0.577446	0	0.124971								No				No				No	Yes	Yes	Yes	Yes	Yes	Yes	No	No	No	No	No	No	No	Yes	Yes	Yes	No	No
O94776	1	0.847568	0.519943	0.161011	0.106198	0.091163	0.054927	0.0329843	1	0.88214	0.439741	0.15046	0.112324	0.0843851	0.0535788	0.0390642	1	0.674399	0.39814	0.105227	0.0856234	0.0749767	0.0399584	0.021878	1	0.894026	0.543634	0.179656	0.139455	0.102531	0.0591178	0.034508	1	0.902203	0.493393	0.178412	0.111429	0.0945411	0.0610338	0.0328989	1	0.983071	0.518675	0.164233	0.126399	0.113217	0.0609008	0.027221	47.9886	-0.106892	0.0523316	0.996705	47.5422	-0.125542	0.0654346	0.998039	46.3358	-0.0957722	0.0355112	0.989551	48.3258	-0.112285	0.0671025	0.996111	48.0021	-0.119155	0.0655508	0.997897	48.1958	-0.156872	0.0819948	0.994069	0.337228	-0.112285	1	Yes	0.459995	-0.125542	1	Yes	1.86	-0.156872	0.803782	Yes	Yes	Yes	Yes	Yes	Yes	Yes	Yes	Yes	Yes	Yes	Yes	Yes	Yes	Yes	Yes	Yes	Yes	Yes
O94782									1	0.281393				0.0456984	0.0732167	0.146194	1								1					0.197673		0.238205	1						0.187318	0.233691													43.7112	-0.891773	0.0883696	0.991433					45.8038	-0.462414	0.217939	0.99799	46.4642	-0.367771	0.210504	0.997419								No	2.75305	-0.891773	1	Yes				No	Yes	Yes	Yes	Yes	Yes	Yes	No	No	Yes	Yes	No	No	Yes	Yes	Yes	Yes	No	No
O94804	1	0.629863	0.16493	0.0830056	0.0787758	0.0992685	0.101995	0.110607	1	0.646729	0.147294	0.0903549	0.0885533	0.094992	0.0879855	0.111643	1	0.703587	0.0985851	0.0638059	0.0526835	0.0485268	0.0600806	0.0738381	1	0.882416	0.183703	0.109297	0.133083	0.0976928	0.116375	0.13374	1	0.856705	0.154396	0.0625478	0.0959466	0.105863	0.0938819	0.112689	1	0.813101	0.11861	0.0689988	0.0720128	0.0708367	0.0860656	0.0793442	44.7349	-0.182253	0.0950446	0.998497	44.7437	-0.2008	0.0946975	0.999338	44.8607	-0.24388	0.059533	0.999591	45.8616	-0.246477	0.117773	0.999004	45.6475	-0.252029	0.0941878	0.998463	45.32	-0.263363	0.0753028	0.999788	1.12669	-0.246477	0.988683	Yes	0.903864	-0.252029	1	Yes	0.459367	-0.263363	1	Yes	Yes	Yes	Yes	Yes	Yes	Yes	Yes	Yes	Yes	Yes	Yes	Yes	Yes	Yes	Yes	Yes	Yes	Yes
O94819	1	0.884218	0.698399	0.304041	0.0876687	0.0148315			1	0.956996	0.780459	0.409604	0.106913				1	0.88953	0.69811	0.49375	0.12939				1	1.00043	0.774771	0.402911	0.097858	0.0353883			1	1.02706	0.736094	0.428565	0.134898				1	0.849924	0.956363	0.511657	0.0854637				49.8066	-0.100416	0	0.996319	50.9491	-0.105758	0	0.998598	50.944	-0.0776756	0	0.975846	50.9106	-0.110614	0	0.997956	51.0003	-0.0983619	0	0.988354	52.0758	-0.161614	0	0.962645	1.10396	-0.110614	1	Yes	0.0512896	-0.105758	1	Yes	1.13176	-0.161614	1	Yes	Yes	Yes	Yes	Yes	Yes	Yes	Yes	Yes	Yes	Yes	Yes	Yes	Yes	Yes	Yes	Yes	Yes	Yes
O94822	1	0.716361	0.337347	0.178453	0.108243			0.0808776	1	0.687301			0.0405384				1	0.0951845							1	0.766456	0.408493	0.096699	0.0829602	0.0318752			1	0.533155	0.656781			0.0510659		0.0322902	1	0.535768	0.111738						46.2138	-0.106446	0.092866	0.996624									46.8567	-0.108506	0.0260222	0.995155	48.2305	-0.0556795	0	0.890101					0.642883	-0.108506	1	Yes				No				No	Yes	Yes	Yes	Yes	Yes	Yes	Yes	Yes	No	Yes	No	No	Yes	Yes	Yes	Yes	No	Yes
O94826	1	0.80926	0.342212	0.0406895	0.0289306	0.0079506	0.000861092	0.00184104	1	0.789465	0.287633	0.0396	0.0156219	0.00697047	0.00376179	0.00328798	1	0.798503	0.319522	0.0150026	0.00562667				1	0.95786	0.364974	0.0383963	0.0137158	0.0044085	0.0106378	0.0364485	1	0.880084	0.365511	0.0520605	0.0141366	0.00503234	0.00172226		1	0.531068	0.187764	0.0191839	0.0135684			0.00233224	46.6429	-0.136425	0.00028683	0.998652	46.2768	-0.142856	0.00172146	0.999497	46.4523	-0.143304	0	0.996884	47.3439	-0.216241	0.0158366	0.999545	47.0664	-0.155366	0.00106844	0.999876	44.4603	-0.138545	0.00961431	0.991484	0.70098	-0.216241	1	Yes	0.789634	-0.155366	1	Yes	-1.99199	-0.143304	0.975213	Yes	Yes	Yes	Yes	Yes	Yes	Yes	Yes	Yes	Yes	Yes	Yes	Yes	Yes	Yes	Yes	Yes	Yes	Yes
O94829									1	0.112489	0.0672288	0.181201													1				0.8511				1						2.37293		1				0.834687								41.5605	-1.32445	0.120306	0.988779																				No				No				No	Yes	Yes	Yes	Yes	Yes	Yes	No	No	Yes	Yes	No	No	No	No	No	No	No	No
O94830	1	1.24053	0.995411						1	0.732645	0.903303	0.375754													1	3.02581	2.56523						1	0.987372	0.747169	1.7141					1		1.14689							0.178742	1.11797	0.235965	51.1278	-0.123584	0	0.701421						0.758659	1.5	-0.535389		0.625743	1.5	0.790066						0.178742		No		-0.123584		No				No	Yes	Yes	Yes	Yes	Yes	Yes	Yes	Yes	Yes	Yes	No	No	Yes	Yes	Yes	Yes	No	No
O94842	1	0.740531	0.63974	0.523268	0.289932	0.339608	0.313437	0.232826	1	0.996133	0.798934	0.529985	0.415968	0.341952	0.251245	0.237624	1	0.73065	0.53326	0.378449	0.239152	0.150905	0.202008	0.188045	1	1.09543	0.87809	0.62659	0.554278	0.373234	0.210761	0.287	1	0.946969	0.661931	0.423751	0.297738	0.212343	0.20334	0.150126	1	0.586202	0.500013	0.397838	0.285557	0.20258	0.167505	0.145508	51.1181	-0.045954	0.233125	0.958306	53.1753	-0.0623167	0.247536	0.990814	48.535	-0.0632443	0.162265	0.983709	55.7547	-0.0555916	0.223565	0.959238	50.715	-0.0720082	0.172395	0.994926	48.0017	-0.0517855	0.138786	0.943445	4.63654	-0.0555916	0.733388	Yes	-2.46028	-0.0720082	0.298075	Yes	-0.533253	-0.0632443	0.953176	Yes	Yes	Yes	Yes	Yes	Yes	Yes	Yes	Yes	Yes	Yes	Yes	Yes	Yes	Yes	Yes	Yes	Yes	Yes
O94855	1	0.848327	0.6977	0.0780448	0.0225256				1	0.900092	0.681502	0.0663287					1	0.950381	0.809051	0.117042					1	0.985635	0.799062	0.0845116					1	0.856674	0.586989	0.100244					1	0.585153	0.684232	0.134869	0.0633499				48.9688	-0.186297	0	0.975574	48.8593	-0.204343	0	0.984641	49.5881	-0.217896	0	0.995869	49.3945	-0.240425	0	0.999767	48.3483	-0.131569	0	0.982456	47.6738	-0.0746018	0	0.850719	0.42567	-0.240425	1	Yes	-0.511025	-0.204343	1	Yes	-1.91435	-0.217896	1	Yes	Yes	Yes	Yes	Yes	Yes	Yes	Yes	Yes	Yes	Yes	Yes	Yes	Yes	Yes	Yes	Yes	Yes	Yes
O94864									1	0.840323		0.618322	0.820811	0.290127	0.078009																		1	0.0808437		0.0624436	0.0507255		0.0090476		1				0.29437			0.0583087					57.2388	-0.0626395	0	0.796041									43.3373	-1.12047	0.0407389	0.997823	55.082	-0.254503	0.0582979	1				No	-13.9015	-1.12047		No				No	Yes	Yes	Yes	Yes	Yes	Yes	No	No	Yes	Yes	No	No	No	No	Yes	Yes	Yes	Yes
O94868	1	0.723084	0.509738														1								1								1								1																																			No				No				No	Yes	Yes	Yes	Yes	Yes	Yes	No	Yes	No	No	No	No	No	No	No	No	No	No
O94874	1	0.552088	0.248533	0.0344941	0.0606891				1	0.509532	0.144786	0.0391087	0.0104543	0.00527077		0.170947	1	0.23541	0.159308	0.0296259					1	0.501293	0.182973	0.0235593	0.0106038	0.0131913		0.00538246	1	0.567046	0.277715	0.0703407	0.238049				1	0.380173	0.077817						44.7317	-0.12569	0.0436661	0.984305	44.1098	-0.181478	0.0617515	0.974232	43.0585	-0.364884	0.0939019	0.985442	44.2636	-0.141723	0.0141926	0.990281	44.5812	-0.147006	0.170634	0.962673					-0.46811	-0.141723	1	Yes	0.471389	-0.181478	1	Yes				No	Yes	Yes	Yes	Yes	Yes	Yes	Yes	Yes	Yes	Yes	Yes	Yes	Yes	Yes	Yes	Yes	No	Yes
O94880	1	1.00428	0.452752	0.989265	0.710518	0.240571	0.257241	0.228352	1	0.823224	1.31382	1.90811	1.10457	1.24839	1.11261	0.973768	1	0.966911	0.604303	0.8266	1.45664	1.34967	1.08001	0.910316	1	0.958831	2.08909	1.76956	1.30248	1.30027	1.31268	0.93652	1	0.543489	0.478544	0.455797	0.443414	0.500889	0.353142	0.263945	1	0.28809	0.419031	0.454458	0.721161	0.348125	0.478698	0.463539	57.5751	-0.0402784	0	0.674439		0.37571	1.27688	0.241201						0.618342	1.45177	0.284644	44.4502	-0.182282	0.415268	0.879331	41.7165	-0.826966	0.4533	0.700091		-0.0402784		No		-0.182282		No				No	Yes	Yes	Yes	Yes	Yes	Yes	Yes	Yes	Yes	Yes	No	Yes	Yes	Yes	Yes	Yes	Yes	Yes
O94886									1	0.635765															1								1	0.930131		0.210826																																								No				No				No	Yes	Yes	Yes	Yes	Yes	Yes	No	No	No	No	No	No	No	No	No	Yes	No	No
O94888	1	0.838604	0.760271	0.542906	0.324336	0.139545	0.0749069	0.0668321	1	0.942496	0.780343	0.537225	0.35866	0.135178	0.0810165	0.0747519	1	0.849013	0.787265	0.487935	0.256358	0.120033	0.0553608	0.0452242	1	1.00671	0.926952	0.664562	0.328482	0.152788	0.0870166	0.0667798	1	0.910702	0.756493	0.562405	0.319998	0.130636	0.0827125	0.0732784	1	1.02191	0.861802	0.614208	0.33855	0.104443	0.0736675	0.0621282	52.3021	-0.0595761	0	0.991422	52.7693	-0.0644637	0.00799471	0.996178	51.7964	-0.0682538	0	0.993066	53.8542	-0.0926909	0.0585701	0.9997	52.5731	-0.0632091	0	0.996472	53.4236	-0.0836189	0.0283051	0.996275	1.55214	-0.0926909	1	Yes	-0.196223	-0.0644637	1	Yes	1.62724	-0.0836189	1	Yes	Yes	Yes	Yes	Yes	Yes	Yes	Yes	Yes	Yes	Yes	Yes	Yes	Yes	Yes	Yes	Yes	Yes	Yes
O94903	1	0.702648	0.25927	0.045397	0.0423188	0.0129995	0.00876138	0.00479217	1	0.718766	0.19749	0.0494921	0.0249556	0.0217093	0.0174017	0.0168668	1	0.673954	0.144859	0.0624079	0.0210229	0.0157227	0.0145093	0.00944815	1	0.865302	0.253747	0.061749	0.0241547	0.0152101	0.0174709	0.0189376	1	0.742335	0.225475	0.0580381	0.0238831	0.011034	0.0139777	0.00625632	1	0.740778	0.150679	0.0554382	0.0238222	0.0140225	0.0110189	0.00334226	45.7135	-0.130122	0.0106459	0.997979	45.5005	-0.154452	0.019879	0.999567	45.0763	-0.167591	0.0203496	0.998699	46.4292	-0.178553	0.021272	0.999704	45.7604	-0.147076	0.0134315	0.999462	45.4124	-0.179929	0.0175291	0.999079	0.715748	-0.178553	1	Yes	0.259817	-0.154452	1	Yes	0.336105	-0.179929	1	Yes	Yes	Yes	Yes	Yes	Yes	Yes	Yes	Yes	Yes	Yes	Yes	Yes	Yes	Yes	Yes	Yes	Yes	Yes
O94906	1	0.726583	0.348873	0.345158	0.270765	0.284521	0.32495	0.322231	1	0.51288	0.182444	0.132708	0.185314	0.140241	0.115748	0.152356	1	0.342212	0.169198	0.163855	0.0754811	0.118349	0.0505969	0.12313	1	0.485613	0.202422	0.201978	0.216023	0.19385	0.178296	0.158486	1	0.514301	0.176226	0.201392	0.181108	0.168982	0.12799	0.159838	1	0.594687	0.229175	0.243218	0.213457	0.188542	0.143178	0.177258	45.6597	-0.147253	0.30861	0.992446	44.0754	-0.211021	0.148135	0.995111	43.3498	-0.275945	0.115858	0.984212	43.9416	-0.262746	0.19107	0.996527	44.0562	-0.270715	0.16834	0.99535	44.5699	-0.176717	0.193271	0.990764	-1.71814	-0.262746		No	-0.0192588	-0.270715	1	Yes	1.22008	-0.275945	0.802835	Yes	Yes	Yes	Yes	Yes	Yes	Yes	Yes	Yes	Yes	Yes	Yes	Yes	Yes	Yes	Yes	Yes	Yes	Yes
O94913	1	0.691877	0.619875	0.241048	0.25053	0.172631	0.121075	0.117924	1	0.65765	0.463215	0.209463	0.140672	0.0784599	0.0545036	0.0459128	1	0.835149	0.371042	0.21287	0.0948675	0.0849195	0.0540196	0.0755262	1	0.864106	0.534926	0.239077	0.150113	0.105985	0.147013	0.107084	1	0.547336	0.438425	0.278972	0.114905	0.0868377	0.0789208	0.06512	1	1.12394	0.889858	0.415118	0.122275	0.0922576	0.0995713	0.0903017	48.483	-0.0641381	0.105057	0.96207	47.0054	-0.0752177	0.0417527	0.985985	47.0628	-0.11381	0.0781095	0.994802	48.2915	-0.0999661	0.114087	0.998195	46.405	-0.0683567	0.0557925	0.957319	51.3556	-0.152499	0.0895985	0.988234	-0.191511	-0.0999661	1	Yes	-0.600407	-0.0752177	1	Yes	4.29285	-0.152499	0.00051206	Yes	Yes	Yes	Yes	Yes	Yes	Yes	Yes	Yes	Yes	Yes	Yes	Yes	Yes	Yes	Yes	Yes	Yes	Yes
O94915	1	0.891631	0.315265	0.199091	0.148164	0.0594711	0.109779	0.119966	1	0.795399	0.249615			0.0467326	0.0777943	0.132768	1	0.785309	0.333183	0.16902	0.265827	0.0254481	0.0678185	0.103271	1	0.600591	0.169386	0.111801	0.0560263	0.106975	0.145686	0.155905	1	0.95268	0.156191	0.100825	0.138297	0.0929741	0.12647	0.0959798	1	0.779347	0.0736504	0.159899			0.000144887	0.151496	46.7493	-0.164138	0.120489	0.991598	45.9838	-0.161313	0.085828	0.995322	46.5117	-0.116782	0.109493	0.965212	44.552	-0.188919	0.116189	0.991473	46.0696	-0.323863	0.110866	0.998516	44.2368	-1.27797	0.0962976	0.980862	-2.19733	-0.188919	0.198904	Yes	0.0858231	-0.323863	1	Yes	-2.27496	-1.27797	1	Yes	Yes	Yes	Yes	Yes	Yes	Yes	Yes	Yes	Yes	Yes	Yes	Yes	Yes	Yes	Yes	Yes	Yes	Yes
O94919																																									1																																			No				No				No	Yes	Yes	Yes	Yes	Yes	Yes	No	No	No	No	No	No	No	No	No	No	No	No
O94925	1	0.457386	0.204894	0.0536353	0.0351739	0.00578365	0.00226692	0.00476653	1	0.594242	0.150137	0.0354482	0.0139926	0.00889769	0.00265647	0.0075729	1	1.06998	0.563573	0.132862					1	0.473622	0.156696	0.0328493	0.0102075		0.00127718	0.00383541	1	0.567731	0.196705	0.0464079	0.00890683		0.00388913	0.00331338	1	0.0929401	0.101432	0.0222262	0.00614996				44.0802	-0.134799	0.0218802	0.982644	44.6965	-0.153967	0.0104594	0.998052	48.0569	-1.12922	0.132862	0.991361	44.0287	-0.15419	0.0163523	0.990978	44.7259	-0.132873	0.00844751	0.994417	42.7986	-0.577058	0.0432563	0.992778	-0.0514843	-0.15419	1	Yes	0.0294205	-0.153967	1	Yes	-5.25829	-1.12922	0.94269	Yes	Yes	Yes	Yes	Yes	Yes	Yes	Yes	Yes	Yes	Yes	Yes	Yes	Yes	Yes	Yes	Yes	Yes	Yes
O94925-3	1	0.736762	0.35674	0.0905103					1	0.466553	0.336539						1	0.451854							1	0.619246							1	0.420869	0.233388						1	0.410549	0.151057						46.4506	-0.110684	0	0.995734																								No				No				No	Yes	Yes	Yes	Yes	Yes	Yes	Yes	Yes	No	Yes	No	No	No	No	No	Yes	No	Yes
O94927	1	0.528993	0.149947						1	0.562196							1	0.716717							1	0.4903					0.010756		1	0.574336	0.12975						1	0.524129																																		No				No				No	Yes	Yes	Yes	Yes	Yes	Yes	No	Yes	No	No	No	No	No	Yes	No	Yes	No	No
O94953	1	0.752502	0.405268	0.16787	0.21545		0.178393	0.178585	1	0.676992	0.359834	0.28456	0.171803	0.101146	0.115965	0.112997	1	0.847824	0.249561	0.0743245	0.159638	0.100338	0.0864637	0.0849212	1	0.300891	0.273306		0.195896	0.136574	0.123183	0.150755	1	0.581628	0.277885	0.10882	0.0890395	0.0999864	0.123932	0.0720144	1	0.150987	0.138259	0.0756907	0.138559	0.0898261	0.0649009	0.0586631	46.5939	-0.108089	0.17568	0.992119	46.4396	-0.084547	0.120589	0.983281	46.1628	-0.184383	0.0995208	0.99473	43.1351	-0.314335	0.175581	0.974584	44.9678	-0.120214	0.0955162	0.989708	42.8965	-0.527983	0.094309	0.99105	-3.45877	-0.314335	0.70955	Yes	-1.47183	-0.120214	0.0986729	Yes	-3.26627	-0.527983	1	Yes	Yes	Yes	Yes	Yes	Yes	Yes	Yes	Yes	Yes	Yes	Yes	Yes	Yes	Yes	Yes	Yes	Yes	Yes
O94966-6	1	0.913529	0.487756	0.0678093	0.128306	0.0585616	0.0755283		1	0.989901	0.407143	0.124286	0.0471793	0.0173296	0.05044	0.0066421	1	0.550683	0.330107	0.204056	0.0441503	0.123395	0.355819	0.100927	1	1.03155	0.4147	0.0698668	0.0543044	0.77919	0.501153	0.153071	1	1.06609	0.44233	0.0887267	0.0579239		0.0820079	0.0285337	1	0.685232	0.326383	0.0695804			0.203001	0.0179477	47.8204	-0.16682	0.0711339	0.993249	47.5782	-0.196294	0.0406144	0.995547	44.8396	-0.115542	0.168015	0.901126	47.8535	-0.902787	0.311517	0.638672	47.9133	-0.680104	0.0642939	0.994757	45.782	-0.119665	0.0913543	0.965976	0.033069	-0.902787		No	0.335041	-0.680104	1	Yes	0.942473	-0.119665	1	Yes	Yes	Yes	Yes	Yes	Yes	Yes	Yes	Yes	Yes	Yes	Yes	Yes	Yes	Yes	Yes	Yes	Yes	Yes
O94967	1	0.558753	0.448831	0.331648	0.18874	0.079182		0.0329323	1	0.410818	0.299177	0.222013	0.0918077	0.0102115			1	0.246175	0.209314	0.506288					1	0.417206	0.489969	0.219783	0.0394115	0.00583274			1	0.756797	0.656042	0.381425	0.159094			0.030106	1	0.0809824	0.556086	0.308342	0.0154588			0.00332278	47.1137	-0.0578292	0.0154178	0.945495	43.7186	-0.147953	0.134806	0.926192	41.547	-1.02632	0.320592	0.86853	45.716	-0.0693049	0	0.873645	49.7057	-0.064605	0	0.982487	44.1573	-0.0616234	0.027398	0.561258	-1.39771	-0.0693049	0.94014	Yes	5.98717	-0.147953	2.50125e-14	Yes	2.61033	-1.02632		No	Yes	Yes	Yes	Yes	Yes	Yes	Yes	Yes	Yes	Yes	Yes	Yes	Yes	Yes	Yes	Yes	Yes	Yes
O94973	1	0.901815	0.646648	0.214111	0.0736804	0.0160351		0.00015862	1	0.893667	0.619378	0.190435	0.0640206	0.0117398		0.00195276	1	3.62554	2.67593	0.560219	0.286972	0.0108509		0.00016098	1	1.09978	0.791964	0.276471	0.0988359	0.00634843			1	1.06925	0.702358	0.24657	0.0662734	0.0108691			1	0.333674	0.263828	0.0628574	0.0723079	0.0125001		3.94517e-06	49.1511	-0.112651	0	0.998668	48.8789	-0.114776	0	0.998565	52.0727	-0.832123	0.0993269	0.199747	50.2819	-0.149174	0.0288427	0.987036	49.6995	-0.140226	0.0193653	0.99072	43.2496	-0.190639	0.0721125	0.944772	1.13081	-0.149174	1	Yes	0.820656	-0.140226	1	Yes	-8.82311	-0.832123		No	Yes	Yes	Yes	Yes	Yes	Yes	Yes	Yes	Yes	Yes	Yes	Yes	Yes	Yes	Yes	Yes	Yes	Yes
O94979	1	0.80608	0.483158	0.114054	0.0647985	0.0188586	0.0071659	0.00748316	1	0.827848	0.43204	0.0907685	0.0396378	0.0125561	0.00632125	0.0124834	1	0.757543	0.366212	0.0637533	0.0259463	0.00911775	0.0082108	0.0107399	1	0.882264	0.468404	0.111418	0.0394053	0.01432	0.0128542	0.0154416	1	0.863529	0.42831	0.097951	0.0338718	0.0106282	0.00751696	0.0124756	1	0.872399	0.415577	0.100248	0.0257566	0.00758627	0.00899235	0.0127181	47.543	-0.106747	0.00236107	0.996391	47.2733	-0.121067	0.00457012	0.99869	46.553	-0.117548	0.000611089	0.997406	47.7056	-0.130369	0.0111916	0.999755	47.3929	-0.130404	0.00759111	0.999755	47.3523	-0.134458	0.00782478	0.999889	0.162629	-0.130369	1	Yes	0.11969	-0.130404	1	Yes	0.799268	-0.134458	1	Yes	Yes	Yes	Yes	Yes	Yes	Yes	Yes	Yes	Yes	Yes	Yes	Yes	Yes	Yes	Yes	Yes	Yes	Yes
O94992	1	0.846561	0.698756	0.586198	0.623101	0.580741	0.555755	0.533241	1	1.04708	0.962389	0.854105	0.775918	0.770707	0.674006	0.755981	1	0.934228	0.83009	0.790644	0.678262	0.517742	0.63095	0.703574	1	0.799263	0.632779	0.645084	0.59972	0.572824	0.51572	0.51816	1	0.99207	0.9117	0.813731	0.717841	0.673956	0.764263	0.688946	1	0.829556	0.774202	0.694094	0.664509	0.501712	0.543997	0.493123		-0.0451945	0.563729	0.975364		-0.0308249	0.728757	0.938594		-0.0300003	0.616235	0.858967		-0.0462612	0.554915	0.944343		-0.0330197	0.704318	0.954598	67.4334	-0.024164	0.433918	0.946627		-0.0462612		No		-0.0330197		No		-0.0300003		No	Yes	Yes	Yes	Yes	Yes	Yes	Yes	Yes	Yes	Yes	Yes	Yes	Yes	Yes	Yes	Yes	Yes	Yes
O95059	1	0.877394	0.599832	0.658047	0.595715	0.438039	0.454777	0.50645	1	1.0359	0.532247	0.518282	0.419619	0.373505	0.378118	0.402439	1	0.505092	0.566016	0.280217	0.252438	0.147603	0.319093	0.347134	1	0.942776	0.650011	0.725578	0.531754	0.449903	0.33915	0.300051	1	0.666716	0.778123	0.489139	0.31547	0.274442	0.29742	0.315554	1	0.884473	0.536187	0.672883	0.219815	0.320283	0.424932	0.427309	61.0496	-0.0412408	0.483978	0.90078	48.1366	-0.43531	0.418391	0.971447	46.0897	-0.0736771	0.270335	0.839432	57.2648	-0.0320614	0.145751	0.940825	51.5901	-0.0447877	0.234835	0.895985	50.8868	-0.0602533	0.367947	0.816194	-3.78486	-0.0412408		No	3.45349	-0.43531		No	4.79716	-0.0736771	0.105579	Yes	Yes	Yes	Yes	Yes	Yes	Yes	Yes	Yes	Yes	Yes	Yes	Yes	Yes	Yes	Yes	Yes	Yes	Yes
O95067	1	0.673787	0.247285						1	0.718609							1	0.612366							1	0.361185	0.300186						1	1.20145	0.188192				0.0167789		1	1.08285	0.248713																						47.7079	-1.28833	0.0167789	0.960657	47.7759	-1.23988	0.000933622	0.983747				No				No				No	Yes	Yes	Yes	Yes	Yes	Yes	No	Yes	No	No	No	No	No	Yes	Yes	Yes	Yes	Yes
O95071	1	0.875283	0.543403	0.273636	0.166061				1	0.948773	0.490337	0.272711	0.0878304		0.234927		1	0.915765	0.843659	0.348846	0.145622	0.541594	0.0224186	0.189439	1	0.793037	0.278686	0.266374	0.212807		0.272171		1	0.775846	0.548022	0.239351	0.0997243	0.190317		0.0277137	1	0.485211	0.288005	0.317398	0.0402407	0.0560828	0.0210258		48.5081	-0.0953639	0.130341	0.999458	48.021	-0.139117	0.178796	0.979409	50.4834	-0.148289	0.222787	0.846241	45.5092	-0.20522	0.249938	0.996269	48.1711	-0.0806443	0.0647747	0.979272	45.0543	-0.0845164	0.0583103	0.917483	-2.99894	-0.20522	0.185001	Yes	0.150055	-0.139117	1	Yes	-5.42918	-0.148289	0.396936	Yes	Yes	Yes	Yes	Yes	Yes	Yes	Yes	Yes	Yes	Yes	Yes	Yes	Yes	Yes	Yes	Yes	Yes	Yes
O95104	1	0.974769	0.668378	0.310091	0.211963	0.317726	0.196502	0.158272	1	0.743937	0.490065	0.266163	0.282857	0.247442	0.165237	0.153044	1	0.991034	0.513049	0.411385	0.270824	0.357692	0.22739	0.316386	1	1.07624	0.879682	0.413461	0.383754	0.381216	0.220152	0.225806	1	1.01904	0.600559	0.357269	0.332607	0.248857	0.173185	0.188406	1	0.872384	0.639658	0.435345	0.274641	0.294087	0.39558	0.207014	49.4316	-0.123277	0.217625	0.983747	47.6647	-0.0760971	0.188923	0.982551	48.2209	-0.151937	0.311955	0.971538	51.1857	-0.134022	0.296555	0.965423	49.4509	-0.103054	0.229559	0.976014	50.1643	-0.0703869	0.278667	0.964791	1.75414	-0.134022	0.819917	Yes	1.78619	-0.103054	0.415244	Yes	1.94341	-0.151937		No	Yes	Yes	Yes	Yes	Yes	Yes	Yes	Yes	Yes	Yes	Yes	Yes	Yes	Yes	Yes	Yes	Yes	Yes
O95139	1	0.703827	0.503783	0.181258	0.115142	0.0229231	0.00998596	0.00569234	1	0.639249	0.38304	0.163714	0.0687534	0.0261806	0.0119778	0.0141287	1	0.412656	0.540519	0.172578	0.113903	0.0805579	0.0552877		1	0.643773	0.581163	0.278459	0.136461	0.0515134	0.0354482	0.00918953	1	0.605422	0.507691	0.318005	0.150716	0.0618107	0.0360166	0.0191966	1	0.344649	0.563606	0.287116	0.159831	0.0581582	0.0409858	0.0127197	47.4393	-0.0802898	0	0.988747	46.272	-0.0865311	0.0077621	0.989676	45.8993	-0.0655506	0.0290923	0.865638	48.0369	-0.0660834	0	0.971577	47.5871	-0.0615157	0	0.968069	46.2273	-0.0551233	0	0.827666	0.597604	-0.0802898	1	Yes	1.31505	-0.0865311	0.985643	Yes	0.328032	-0.0655506	1	Yes	Yes	Yes	Yes	Yes	Yes	Yes	Yes	Yes	Yes	Yes	Yes	Yes	Yes	Yes	Yes	Yes	Yes	Yes
O95140	1	0.400113							1	0.822177							1	0.402387							1	0.499146							1	0.739989	0.0236263						1	0.570298	0.232212																																	No				No				No	Yes	Yes	Yes	Yes	Yes	Yes	No	No	No	No	No	No	No	No	No	Yes	No	Yes
O95149	1	0.796051	0.436286	0.0227988				1.48389	1	0.634063	0.463573	0.00569081		0.010577		2.2033	1	3.74035	1.95027				0.00850841		1	1.04737	0.53922	0.0425993		0.00315817	0.000395972		1	1.89296	25.5738	0.995611				47.8411	1	1.56971	0.96893				0.329982	0.234149						-0.508523	0.66344	0.0280498	55.8471	-0.559479	0.0085071	-0.110673	48.1332	-0.307062	0.0113486	0.99741					61.3683	-0.0945517	0.20464	0.728724				No				No	5.52128	-0.559479		No	Yes	Yes	Yes	Yes	Yes	Yes	No	Yes	Yes	Yes	Yes	Yes	Yes	Yes	No	Yes	Yes	Yes
O95153									1	0.66538	1.85347	1.37766	0.240589		0.0138204	0.00100082									1	3.43372	0.0700879			0.0107912	0.0178566	0.0111138	1	1.16155		0.104542		0.0718988	0.356133	0.194339	1	0.717075	0.242311				0.403033	0.0387396					55.7388	-1.11313	0.00741059	0.676863					47.4685	-1.29944	0.0132538	0.366875	47.8903	-1.0699	0.181728	0.934442	45.0324	-0.216573	0.221127	0.886311				No	-7.84852	-1.11313		No				No	Yes	Yes	Yes	Yes	Yes	Yes	No	No	Yes	Yes	No	No	Yes	Yes	Yes	Yes	Yes	Yes
O95155	1	0.8516	0.365709	0.109562	0.0835195	0.0278454	0.0395448		1	1.02742	0.433773	0.0136111	0.0559895	0.0415289		0.0108604	1	1.07331	0.477025	0.220384					1	1.05745	0.396201	0.0757806	0.0211438	0.0319724	0.0299595	0.0129396	1	1.06262	0.624559	0.0960594	0.0353515	0.0431481	0.082313	0.0299486	1	0.477308	0.27926			0.0442589			46.9581	-0.13591	0.0449632	0.998743	47.9469	-1.26417	0.0304975	0.998307	47.9749	-1.01809	0.220384	0.989438	47.8064	-0.552718	0.0343266	0.99601	48.5119	-0.252385	0.0515932	0.995293	44.3213	-0.12177	0.0884179	0.961921	0.848385	-0.552718	1	Yes	0.565011	-1.26417	1	Yes	-3.65355	-1.01809	1	Yes	Yes	Yes	Yes	Yes	Yes	Yes	Yes	Yes	Yes	Yes	Yes	Yes	Yes	Yes	Yes	Yes	Yes	Yes
O95159	1	0.817675	0.263537	0.117711	0.110477	0.0386731		0.0321721	1	1.40377	0.971639	0.265468	0.112999			0.0413113	1	0.58491	0.179756						1	1.36411	0.715741	0.268104	0.0845535				1	1.33193	1.0103	0.547062	0.216023				1	0.299575	0.187408	0.17043					46.231	-0.154694	0.0647302	0.995463	50.9506	-0.266613	0.0745374	0.896558					49.5873	-0.171852	0.112435	0.867319	52.053	-0.936021	0.216023	0.856771	43.3373	-0.418113	0.178857	0.999694	3.35628	-0.171852	0.00625301	Yes	1.10238	-0.936021	1	Yes				No	Yes	Yes	Yes	Yes	Yes	Yes	Yes	Yes	Yes	Yes	No	Yes	Yes	Yes	Yes	Yes	Yes	Yes
O95163	1	0.872946	0.669753	0.124004	0.0622823	0.0155312		1.46307e-05	1	0.915928	0.586852	0.160334	0.0190982				1	0.775956	0.372215	0.122614					1	0.844179	0.52534	0.108889	0.0111794		0.0818449		1	0.804818	0.567535	0.15498	0.0229132	0.019193			1	0.352776	0.225657	0.095324	0.0463083				48.9501	-0.143429	0.00606475	0.990319	48.6097	-0.130345	0	0.999186	46.7212	-0.112879	0.0325644	0.998099	47.8961	-0.124809	0.0242449	0.989079	48.1397	-0.10494	0	0.989827	43.3234	-0.234105	0.1176	0.972544	-1.05401	-0.143429	0.930803	Yes	-0.469973	-0.130345	0.845003	Yes	-3.39786	-0.234105	0.975213	Yes	Yes	Yes	Yes	Yes	Yes	Yes	Yes	Yes	Yes	Yes	Yes	Yes	Yes	Yes	Yes	Yes	Yes	Yes
O95167	1	0.72897	0.383387	0.0916896	0.0582158	0.0214786		0.0135842	1	0.905836	0.603344	0.110081		0.00988671	0.0181213	0.0180465	1	0.545374	0.197233	0.0487757			0.0142447		1	0.387231	0.262635	0.0959663		0.0258505	0.00747523	0.00738882	1	1.14778	0.497332	0.161823		0.0307859	0.0296869		1	0.627256	0.278246	0.0478463					46.5471	-0.105602	0.0103705	0.99582	48.5647	-0.14963	0.00897049	0.997209	44.5491	-0.136689	0.0291821	0.991664	43.8049	-0.128222	0.0441453	0.953541	47.9976	-0.36051	0.0728984	0.972748	45.4194	-0.115392	0	0.988922	-2.74216	-0.128222	0.192366	Yes	-0.567153	-0.36051	1	Yes	0.870315	-0.136689	1	Yes	Yes	Yes	Yes	Yes	Yes	Yes	Yes	Yes	Yes	Yes	Yes	Yes	Yes	Yes	Yes	Yes	Yes	Yes
O95168	1	0.605613	0.235589	0.039904	0.0474694	0.0138055		0.00350182	1	0.645075	0.178087	0.0306676	0.0233674				1	0.403839	0.191206						1	0.549799	0.243754	0.0774843					1	0.618313	0.262303	0.0886051					1	0.546815	0.164738	0.0295632					45.0743	-0.125279	0.0152083	0.993831	45.0437	-0.150656	0.0169099	0.998227					44.5952	-0.134048	0.0908151	0.985721	45.1694	-0.123482	0.0700843	0.991687	44.4132	-0.155816	0.038328	0.993632	-0.479091	-0.134048	1	Yes	0.125773	-0.150656	1	Yes				No	Yes	Yes	Yes	Yes	Yes	Yes	Yes	Yes	Yes	Yes	No	Yes	Yes	Yes	Yes	Yes	Yes	Yes
O95169	1	0.733012	0.568109	0.358348	0.308957	0.222231	0.169038	0.194535	1	0.902443	0.732514	0.283929	0.298466	0.211796	0.185168	0.299524	1	0.592752	0.43605		0.147449	0.0990713	0.156073	0.261144	1	0.361321	0.352692	0.148167	0.138806	0.131255	0.112172	0.167823	1	0.883605	0.614947	0.486327	0.293894	0.181885	0.382899	0.361636	1	0.148002	0.394418	0.253849	0.122497	0.111106	0.16042	0.167485	49.0124	-0.0583193	0.172531	0.984631	49.6569	-0.133173	0.239594	0.9773	46.0013	-0.0852621	0.164557	0.948252	43.3004	-0.212533	0.171853	0.938955	50.1781	-0.0709655	0.301792	0.941871	41.4936	-1.21656	0.193968	0.904992	-5.71194	-0.212533	0.000421461	Yes	0.521182	-0.133173	1	Yes	-4.50778	-1.21656	0.975213	Yes	Yes	Yes	Yes	Yes	Yes	Yes	Yes	Yes	Yes	Yes	Yes	Yes	Yes	Yes	Yes	Yes	Yes	Yes
O95182	1	0.676426	0.389577	0.144708	0.119314	0.116827	0.152157	0.185053	1	0.608578	0.294233	0.145019	0.0765756	0.0695442	0.104419	0.139362	1	0.340014	0.169504	0.0835243	0.0613461	0.0483087	0.0913203	0.136084	1	0.578045	0.318042	0.151966	0.110663	0.118196	0.128124	0.199132	1	0.609445	0.322888	0.153565	0.0701538	0.0606795	0.107628	0.15002	1	0.698527	0.277664	0.154943	0.0842533	0.0856772	0.123329	0.181667	46.0925	-0.103191	0.134554	0.984579	45.2458	-0.114227	0.0997645	0.988464	43.323	-0.260534	0.0968579	0.985841	45.038	-0.11451	0.140668	0.980572	45.4214	-0.106759	0.0982303	0.983119	45.6142	-0.1312	0.120684	0.990405	-1.05451	-0.11451	0.933348	Yes	0.175593	-0.114227	1	Yes	2.29118	-0.260534	0.62084	Yes	Yes	Yes	Yes	Yes	Yes	Yes	Yes	Yes	Yes	Yes	Yes	Yes	Yes	Yes	Yes	Yes	Yes	Yes
O95197	1	0.9926	0.780445	0.720399	0.493693	0.481314	0.345673	0.253122	1	0.855367	0.799527	0.695078	0.551485	0.465452	0.307282	0.232765	1	0.994637	0.827168	0.641196	0.50963	0.421443	0.351754	0.206325	1	0.995525	0.729895	0.745511	0.650232	0.458574	0.339287	0.266973	1	0.896786	0.845242	0.669378	0.601185	0.457839	0.354301	0.2717	1	0.895279	0.793546	0.805159	0.630029	0.440173	0.355101	0.239441	57.3691	-0.0382294	0.167648	0.973619	57.5956	-0.0335432	0	0.98814	56.4585	-0.0422721	0.170937	0.982635	58.9259	-0.0339351	0	0.958217	58.4673	-0.0329533	0.0328004	0.991984	58.9551	-0.0357213	0	0.976813	1.55687	-0.0382294	1	Yes	0.871732	-0.0335432	1	Yes	2.49654	-0.0422721	1	Yes	Yes	Yes	Yes	Yes	Yes	Yes	Yes	Yes	Yes	Yes	Yes	Yes	Yes	Yes	Yes	Yes	Yes	Yes
O95202	1	0.632946	0.364487	0.117808	0.102669	0.0448122	0.0261581	0.0308378	1	0.636987	0.300465	0.100732	0.0568339	0.0342124	0.0254622	0.0241602	1	0.534922	0.241638	0.0829551	0.040462	0.0157353	0.0177785	0.0234884	1	0.663086	0.328906	0.113414	0.0636269	0.0365241	0.0300609	0.03199	1	0.666308	0.301571	0.12837	0.0595089	0.0344756	0.0277128	0.0303879	1	0.730493	0.280499	0.105333	0.0551933	0.0325235	0.0301229	0.0323966	45.9673	-0.0939093	0.0336523	0.988532	45.6014	-0.107737	0.0283697	0.994346	44.7095	-0.118017	0.0272693	0.988213	45.909	-0.103905	0.0309954	0.995077	45.8045	-0.10725	0.0331683	0.995719	45.975	-0.124908	0.0356527	0.998683	-0.0582742	-0.103905	1	Yes	0.203159	-0.107737	1	Yes	1.26547	-0.124908	1	Yes	Yes	Yes	Yes	Yes	Yes	Yes	Yes	Yes	Yes	Yes	Yes	Yes	Yes	Yes	Yes	Yes	Yes	Yes
O95208-2																									1		1.26978	0.1221	0.736944	0.304863			1	2.05905	1.04994	1.76001	1.05884	0.709263	0.470413	0.531806	1		1.6294	2.82624	1.50858		0.757517														50.23	-0.76617	0.387968	0.699318		-0.520406	0.501109	0.237335	64.3637	-0.778633	0	-0.554214				No				No				No	Yes	Yes	Yes	Yes	Yes	Yes	No	No	No	No	No	No	Yes	Yes	Yes	Yes	Yes	Yes
O95218	1	1.61429	1.665	1.19859	0.887866	0.697733	0.684462	0.567322	1	0.890717	1.25579	0.679435	0.574741	0.594701	0.751128	0.678525	1	1.02372	1.10428	0.75432	0.642976	0.684046	0.637315	0.455399	1	0.520766	0.400432	0.369122	0.390281	0.467643	0.326834	0.266552	1	0.882958	0.533926	0.59575	0.640307	0.616376	0.690779	0.555254	1	0.969715	1.57904	0.853468	1.05353	0.786164	0.73704	0.716413		-0.068103	0.625641	0.298575		-0.425019	0.649774	0.7447		-0.3849	0.604934	0.884006	44.152	-0.21359	0.369757	0.936245		-0.55862	0.605399	0.915145		-0.286144	0.726726	0.337136		-0.21359		No		-0.55862		No		-0.3849		No	Yes	Yes	Yes	Yes	Yes	Yes	Yes	Yes	Yes	Yes	Yes	Yes	Yes	Yes	Yes	Yes	Yes	Yes
O95219	1	0.725985	0.168492						1	0.525557	0.092482						1	2.2546			0.000244885				1	1.59541	0.127224						1	0.886447							1	0.180761															52.5645	-0.644723	0	0.383193	47.627	-1.30095	0	0.67494												No				No				No	Yes	Yes	Yes	Yes	Yes	Yes	No	Yes	No	Yes	Yes	Yes	Yes	Yes	No	No	No	No
O95229	1	0.849097	0.548429	0.501007	0.470512	0.342615	0.325907	0.243658	1	0.917781	0.686662	0.472448	0.38853	0.304575	0.241001	0.243549	1	0.597087	0.414785	0.429869	0.31261	0.18143	0.209366	0.151842	1	0.767936	0.613754	0.493326	0.42181	0.241362	0.218524	0.222311	1	0.914477	0.838919	0.645615	0.557703	0.465506	0.288874	0.332159	1	0.698682	0.60832	0.451013	0.398763	0.267773	0.270766	0.26927	51.4727	-0.046783	0.284984	0.952661	51.736	-0.0581806	0.238088	0.994463	47.2654	-0.0582104	0.18887	0.923834	51.4784	-0.0433661	0.151752	0.974565	57.2246	-0.0374917	0.215652	0.982407	50.3271	-0.0463418	0.239117	0.964684	0.00573822	-0.046783	1	Yes	5.48857	-0.0581806	0.0624583	Yes	3.06175	-0.0582104	1	Yes	Yes	Yes	Yes	Yes	Yes	Yes	Yes	Yes	Yes	Yes	Yes	Yes	Yes	Yes	Yes	Yes	Yes	Yes
O95232	1	0.880796	0.921064	0.725127	0.522891	0.231055	0.125107	0.105749	1	1.07635	0.851279	0.853825	0.545649	0.200787	0.140135	0.11905	1	0.600946	0.722208	0.708826	0.313023	0.0585896	0.0957966	0.0867639	1	0.775727	0.757406	0.627292	0.382542	0.138338	0.0720073	0.080602	1	0.979523	0.967228	0.875058	0.511595	0.20151	0.136695	0.140285	1	0.816564	0.919097	0.757138	0.39303	0.126825	0.0889001	0.079999	55.7237	-0.0639525	0.00483108	0.985609	56.2037	-0.0889197	0.0808781	0.978308	51.8562	-0.049293	0	0.846209	52.895	-0.0552266	0	0.96377	56.0166	-0.1107	0.120984	0.998715	54.6472	-0.0909612	0.0422448	0.968489	-2.82862	-0.0639525	0.528942	Yes	-0.187123	-0.1107	0.962666	Yes	2.79102	-0.0909612	0.636527	Yes	Yes	Yes	Yes	Yes	Yes	Yes	Yes	Yes	Yes	Yes	Yes	Yes	Yes	Yes	Yes	Yes	Yes	Yes
O95239	1	0.251071		0.0216134	0.0549663	0.0598494	0.0815058	0.0670008	1	0.139542		0.0967864		0.086632	0.0820665	0.0660709	1	0.498019			0.0284443		0.305619	0.31121	1	0.854606			0.0599093	0.0834938	0.0958072	0.0874426	1	0.230531	0.0755733		0.254702	0.0986963	0.102714	0.150734	1	0.300917		0.0322476		0.137671	0.162646	0.207351	43.691	-0.946084	0.0569871	0.99736	43.4253	-1.02853	0.0828889	0.999286	43.9968	-0.665549	0.215091	0.899545	44.5779	-0.727028	0.0816632	0.999264	43.6858	-1.23706	0.136484	0.968233	43.7204	-0.877823	0.134979	0.973076	0.886891	-0.946084	1	Yes	0.260439	-1.23706	1	Yes	-0.276339	-0.877823	1	Yes	Yes	Yes	Yes	Yes	Yes	Yes	Yes	Yes	Yes	Yes	Yes	Yes	Yes	Yes	Yes	Yes	Yes	Yes
O95243-2	1	350.856	11.9674			214.905	149.267	99.2138	1	0.654303	0.523725		0.0956506	0.471616	0.679805	1.23753									1	0.252436				0.252322	0.290391	0.37012	1	1.81231	0.522869		0.285019	0.603989	1.23978	1.52076	1							0.264229						-0.570145	0.601665	0.161084					41.5601	-1.06956	0.291317	0.977512		0.457477	1.5	0.174198								No		-0.570145		No				No	Yes	Yes	Yes	Yes	Yes	Yes	No	Yes	Yes	Yes	No	No	Yes	Yes	Yes	Yes	No	No
O95249	1	0.671621	0.410678	0.163103	0.0921051	0.0520812	0.0425428	0.0377027	1	0.745373	0.378388	0.173029	0.0880249	0.0485614	0.0313084	0.0226433	1	0.612897	0.343843	0.139297	0.0834007	0.0299267	0.0450677	0.0496715	1	0.762507	0.39982	0.170918	0.119069	0.0598265	0.0398753	0.0254752	1	0.826555	0.406865	0.227156	0.100548	0.0452529	0.0422625	0.0238163	1	0.654254	0.378421	0.174681	0.0979898	0.0223951	0.0351563	0.0394451	46.5505	-0.0875709	0.0341149	0.991963	46.7589	-0.097028	0.0330258	0.997051	45.7453	-0.0952944	0.0419183	0.988546	46.9614	-0.0962655	0.0432227	0.996485	47.436	-0.0970519	0.0388257	0.994628	46.3155	-0.0876562	0.0297292	0.990246	0.410871	-0.0962655	1	Yes	0.677085	-0.0970519	1	Yes	0.570147	-0.0952944	1	Yes	Yes	Yes	Yes	Yes	Yes	Yes	Yes	Yes	Yes	Yes	Yes	Yes	Yes	Yes	Yes	Yes	Yes	Yes
O95251	1	1.5726	0.975426	0.970393	0.957163	0.824127	0.873845	0.807551	1	0.641671	0.592584	0.481573	0.433906	0.575268	0.624608	0.64337	1	0.540213	0.60992	0.556615	0.509468	0.470353	0.427768	0.545089	1	0.704198	0.852811	0.460526	0.624339	0.700647	0.753693	0.764033	1	0.750208	0.616466	0.630276	0.655813	0.695567	0.720339	0.893411	1	0.766172	0.552868	0.635555	0.784982	0.685891	0.777647	0.836361		-0.183202	0.835174	0.200694		-0.16127	0.558371	0.829407		-0.279127	0.519858	0.904256		-0.168893	0.692646	0.467966		-0.426156	0.701979	0.596063		-0.411221	0.712217	0.555364		-0.183202		No		-0.426156		No		-0.411221		No	Yes	Yes	Yes	Yes	Yes	Yes	Yes	Yes	Yes	Yes	Yes	Yes	Yes	Yes	Yes	Yes	Yes	Yes
O95260	1	0.889511	0.764301	0.258407					1	0.882118	0.648808	0.268005	0.0174309				1	0.747797	0.803686	0.446879					1	0.986272	0.807278	0.342772				1.9824e-05	1	0.145822	0.289307	0.636907					1	1.22724	0.934013	0.141913					49.9698	-0.126391	0	0.977931	49.2664	-0.107919	0	0.991726	51.8298	-0.0518013	0	0.815501	50.683	-0.128078	0	0.99995	41.5242	-0.972229	0.357345	0.708364	48.5974	-1.00291	0.141913	0.923032	0.713203	-0.128078	1	Yes	-7.74227	-0.972229		No	-3.23242	-1.00291	1	Yes	Yes	Yes	Yes	Yes	Yes	Yes	Yes	Yes	Yes	Yes	Yes	Yes	Yes	Yes	Yes	Yes	Yes	Yes
O95273	1	1.00216	0.660813	0.0906972	0.22181	0.0624771			1	0.863646	0.553951	0.263085	0.048913	0.01777	0.0169781		1	1.2051	0.525745		0.165521				1	0.946396	0.401399	0.25233	0.0647684				1	0.986655	0.488077	0.351618	0.0786673	0.0461986	0.0172197		1	0.561303	0.932968	0.233785					48.1432	-1.13732	0.124995	0.984999	48.6367	-0.095229	0	0.997454	48.0244	-1.08783	0.165521	0.936154	47.4642	-0.153501	0.130589	0.980548	48.9729	-0.0938102	0.0171759	0.972758	50.0515	-0.0593953	0	0.478446	-0.679021	-1.13732	1	Yes	0.336229	-0.095229	1	Yes	2.02711	-1.08783		No	Yes	Yes	Yes	Yes	Yes	Yes	Yes	Yes	Yes	Yes	Yes	Yes	Yes	Yes	Yes	Yes	Yes	Yes
O95292	1	0.876297	0.824049	0.587971	0.40814	0.264559	0.195201	0.203857	1	0.895957	0.872419	0.673267	0.487865	0.262493	0.208098	0.209253	1	0.878695	0.767709	0.601847	0.383502	0.244136	0.14032	0.133023	1	0.932694	0.742843	0.606328	0.413042	0.237663	0.190388	0.189103	1	0.81349	0.81587	0.711357	0.418568	0.26274	0.181645	0.179709	1	0.831629	0.683999	0.687341	0.409309	0.257203	0.157743	0.153454	53.7613	-0.0535741	0.134127	0.992874	55.1489	-0.0550253	0.125704	0.989132	53.554	-0.0509203	0.0242727	0.995977	53.5848	-0.0524894	0.112951	0.993427	54.7878	-0.0472365	0.0261559	0.968698	53.8545	-0.0436192	0	0.968741	-0.176487	-0.0535741	1	Yes	-0.361034	-0.0550253	1	Yes	0.3005	-0.0509203	1	Yes	Yes	Yes	Yes	Yes	Yes	Yes	Yes	Yes	Yes	Yes	Yes	Yes	Yes	Yes	Yes	Yes	Yes	Yes
O95295	1	1.27613			0.376505	0.207854																																											55.4955	-0.308595	0.207084	0.900702																								No				No				No	Yes	Yes	Yes	Yes	Yes	Yes	Yes	Yes	No	No	No	No	No	No	No	No	No	No
O95298	1	0.749592	0.341224	0.116348	0.0475045				1	0.38798	0.225272	0.0537816	0.00974701	0.173296	0.0741328		1	0.66211	0.157403						1	0.494034	0.307052	0.0487806	0.0124058		0.00704594		1	0.817709	0.301829	0.115803	0.0234419	0.0112763			1	0.215501	0.311387	0.210918	0.0228334				46.4171	-0.113896	0.0295699	0.998233	43.4828	-0.196746	0.100309	0.958578					44.7714	-0.104788	0.00406573	0.967252	46.5145	-0.137418	0.0230292	0.997753	42.8256	-0.486024	0.181686	0.924514	-1.64573	-0.113896	0.65302	Yes	3.0317	-0.196746	0.0484666	Yes				No	Yes	Yes	Yes	Yes	Yes	Yes	Yes	Yes	Yes	Yes	No	Yes	Yes	Yes	Yes	Yes	Yes	Yes
O95299	1	0.586228	0.183347	0.114145	0.0619742	0.0101522			1	0.671639	0.112888	0.0836872	0.0742395	0.00418567	0.0360402		1	0.402765	0.208388						1	0.617057	0.117162					0.000334328	1	1.28556	0.412324	0.0746768	0.197011			0.084994	1	0.177527	0.0083451	0.00742975			0.0401833		44.7179	-0.142154	0.0545403	0.992191	44.8671	-0.202053	0.04752	0.995847					44.7096	-0.174375	0.00576647	0.998847	47.9187	-1.15054	0.118894	0.931209	43.7173	-1.40328	0.0186527	0.999046	-0.00831955	-0.174375	1	Yes	3.05157	-1.15054	0.993304	Yes				No	Yes	Yes	Yes	Yes	Yes	Yes	Yes	Yes	Yes	Yes	No	Yes	Yes	Yes	Yes	Yes	Yes	Yes
O95302	1	0.733235	0.42306		0.0900932		0.357734		1	0.419675	0.33357	0.0996433		0.0174774		0.0116788	1	0.900993	0.194634	0.000139089					1	0.842317	0.515371	0.21724		0.0476498		0.00523296	1	0.413547	0.433409						1	0.377296	0.12208	0.130935					46.5878	-0.102225	0.228678	0.91911	44.4523	-0.0988463	0.0324144	0.938468	46.3504	-0.224783	0	0.999842	48.1891	-0.0940191	0.0105768	0.999041	41.7924	-0.86876	0.423478	0.999111	43.8911	-1.24537	0.126507	0.999923	1.60128	-0.102225	1	Yes	-2.65995	-0.86876	0.985643	Yes	-2.4593	-1.24537	1	Yes	Yes	Yes	Yes	Yes	Yes	Yes	Yes	Yes	Yes	Yes	Yes	Yes	Yes	Yes	Yes	Yes	Yes	Yes
O95319	1	0.824246	0.608463	0.194413	0.0515728	0.0180944	0.00869078	0.00664282	1	0.853766	0.643945	0.16061	0.0352795	0.0110876	0.0074571	0.0066994	1	0.81219	0.493994	0.139235	0.0195013	0.00321613	0.0016023	0.00240173	1	0.998082	0.74234	0.235781	0.0282471	0.0100932	0.00967838	0.00715638	1	0.950078	0.673904	0.199402	0.0334815	0.0114162	0.00616054	0.00772327	1	0.757752	0.541285	0.170623	0.0249179	0.00787595	0.00364146	0.00640543	48.6094	-0.101495	0	0.993889	48.833	-0.121605	0	0.992865	47.6696	-0.10859	0	0.997041	49.8073	-0.146347	0.00331732	0.999532	49.2808	-0.136113	0.00252691	0.999841	47.7986	-0.0950077	0	0.989619	1.19796	-0.146347	1	Yes	0.447762	-0.136113	1	Yes	0.128952	-0.10859	1	Yes	Yes	Yes	Yes	Yes	Yes	Yes	Yes	Yes	Yes	Yes	Yes	Yes	Yes	Yes	Yes	Yes	Yes	Yes
O95336	1	0.837743	0.886494	0.875008	0.716264	0.550057	0.0820127	0.00881923	1	1.05031	0.983193	0.936444	0.82226	0.503975	0.0840917	0.00657566	1	0.976277	0.842341	0.717813	0.58469	0.326866	0.0712639	0.00630673	1	0.934613	0.852334	0.823101	0.729352	0.42479	0.0621731	0.00516192	1	0.997968	0.961979	0.896878	0.646153	0.418817	0.102365	0.00806021	1	0.917876	0.899854	0.752138	0.690902	0.390819	0.0639376	0.00325334	59.1255	-0.0850799	0	0.930098	59.637	-0.116637	0	0.991064	56.1345	-0.0647473	0	0.976114	58.2776	-0.0848078	0	0.957749	58.108	-0.0838248	0	0.991492	57.5041	-0.0733113	0	0.959669	-0.847887	-0.0850799	0.988683	Yes	-1.52892	-0.116637	0.0308698	Yes	1.36958	-0.0733113	1	Yes	Yes	Yes	Yes	Yes	Yes	Yes	Yes	Yes	Yes	Yes	Yes	Yes	Yes	Yes	Yes	Yes	Yes	Yes
O95340	1	0.706701	0.469303	0.0226274		0.0339479	18.523	0.00475234	1	0.857813	0.475334	0.0256139		0.070222			1	0.919851	0.292107						1	0.93525	0.527758						1	0.943497	0.455267	0.0896338	0.00919025				1	0.790671	0.411916		0.0359433		0.00560754			0.116265	1.5	-0.0425513	47.5631	-0.146706	0.0188019	0.985693									47.7527	-0.16396	0.00852825	0.999646	47.0911	-0.10716	0	0.998753				No	0.189646	-0.16396	1	Yes				No	Yes	Yes	Yes	Yes	Yes	Yes	Yes	Yes	Yes	Yes	No	Yes	No	Yes	Yes	Yes	Yes	Yes
O95347	1	0.597565	0.258379	0.04701	0.0514293	0.0189858	0.0281904	0.0395282	1	0.650007	0.173605	0.0418551	0.0174562	0.0110191	0.0169774	0.0242301	1	0.578895	0.152526	0.0153151	0.00677766	0.00906259	0.0105409	0.0195648	1	0.594812	0.178478	0.0250584	0.0126888	0.00902434	0.0185962	0.0336326	1	0.646511	0.19531	0.0438397	0.0194493	0.0108835	0.00979812	0.0173111	1	0.426247	0.161562	0.0330157	0.00384681		0.0111562	0.0171698	45.0952	-0.12096	0.0286934	0.992251	45.0582	-0.152069	0.0176098	0.998833	44.6072	-0.154979	0.0107485	0.997271	44.7702	-0.146219	0.0169395	0.996557	45.1361	-0.14186	0.0135416	0.998373	43.7412	-0.166697	0.0273694	0.986762	-0.32502	-0.146219	1	Yes	0.0778848	-0.152069	1	Yes	-0.865985	-0.166697	1	Yes	Yes	Yes	Yes	Yes	Yes	Yes	Yes	Yes	Yes	Yes	Yes	Yes	Yes	Yes	Yes	Yes	Yes	Yes
O95352	1	0.807	0.508155	0.0455102	0.0352914	0.00574649		0.0251886	1	0.82277	0.481111	0.0467302	0.0129902	0.00248124	0.00232759	0.00103174	1	2.62291	1.53339	0.0826058	0.0418962		0.142096	1.65972e-05	1	0.967813	0.482906	0.0394443	0.00974838				1	0.933142	0.518018	0.0555383	0.0132924	0.00339263		5.34153e-06	1	0.314712	0.17201	0.00775013	0.00300933	1.34804e-06			47.5694	-0.122696	0	0.987054	47.479	-0.129257	0	0.992872	51.2439	-1.14552	0.0613358	0.516551	47.9125	-0.209195	0.00308454	0.999941	48.0545	-0.17448	0	0.999235	43.194	-0.231583	0.0394557	0.974035	0.343048	-0.209195	1	Yes	0.575535	-0.17448	1	Yes	-8.04983	-1.14552		No	Yes	Yes	Yes	Yes	Yes	Yes	Yes	Yes	Yes	Yes	Yes	Yes	Yes	Yes	Yes	Yes	Yes	Yes
O95372	1	0.802289	0.627251	0.408337	0.112426	0.00477917			1	1.00735	0.759412	0.51075	0.16647				1	1.4321	0.704633	0.678239	0.114656			4.74935e-05	1	0.752614	0.568641	0.398517	0.100938				1	0.936089	0.767112	0.545885	0.122723		0.00241182		1	0.449373	0.517686	0.420814	0.0787973	0.0336163			49.6171	-0.0756317	0	0.978023	51.6817	-0.0906978	0	0.987324	52.6886	-0.119762	0	0.824718	49.031	-0.0660318	0	0.96511	51.7023	-0.0940529	0	0.985097	46.9619	-0.05575	0	0.826561	-0.586064	-0.0756317	1	Yes	0.0205449	-0.0940529	1	Yes	-5.72662	-0.119762	0.019235	Yes	Yes	Yes	Yes	Yes	Yes	Yes	Yes	Yes	Yes	Yes	Yes	Yes	Yes	Yes	Yes	Yes	Yes	Yes
O95373	1	0.769756	0.460529	0.174931	0.125206	0.0384592	0.0162723	0.0120438	1	0.685108	0.346008	0.161269	0.0783963	0.0224473	0.0162043	0.0185463	1	0.681101	0.367345	0.163948	0.0539	0.012415	0.0204224	0.0211721	1	0.760174	0.403339	0.162031	0.0734193	0.0193773	0.0168034	0.0429462	1	0.76773	0.410107	0.176904	0.0823419	0.0221576	0.0229101	0.021957	1	0.823474	0.413641	0.209038	0.0723036	0.0171886	0.016867	0.0139974	47.4544	-0.0887523	0.0152958	0.995531	46.2706	-0.0950543	0.0199969	0.994257	46.3769	-0.0928556	0.0112385	0.993898	46.9521	-0.0987818	0.0223126	0.997406	47.0887	-0.0956274	0.0183273	0.997717	47.44	-0.0985579	0.0140358	0.996296	-0.502365	-0.0987818	1	Yes	0.818048	-0.0956274	1	Yes	1.06313	-0.0985579	1	Yes	Yes	Yes	Yes	Yes	Yes	Yes	Yes	Yes	Yes	Yes	Yes	Yes	Yes	Yes	Yes	Yes	Yes	Yes
O95376	1	0.87023	0.704912	0.278237	0.039829			7.05876e-06	1	0.882561	0.812942	0.250391	0.0232162				1	0.851224	0.552223	0.148852					1	0.88449	0.701039	0.245011	0.0109706				1	0.423355	2.04278	0.929505	0.093831	0.00851165			1	0.367041	0.146189	0.391933	0.0249767				49.6519	-0.109669	0	0.992087	50.1544	-0.152691	0	0.98478	48.2161	-0.111641	0	0.993419	49.5038	-0.122636	0	0.98975	54.043	-0.314859	0.00993981	0.502169	43.8606	-1.15976	0.187699	0.876312	-0.148092	-0.122636	1	Yes	3.8886	-0.314859		No	-4.35549	-1.15976	0.975213	Yes	Yes	Yes	Yes	Yes	Yes	Yes	Yes	Yes	Yes	Yes	Yes	Yes	Yes	Yes	Yes	Yes	Yes	Yes
O95379	1	0.706298	0.649723	0.385944	0.216956	0.0979046	0.0532067	0.0374926	1	0.891735	0.797456	0.494676	0.307138	0.111432	0.0695651	0.0528045	1	1.00298	0.807581	0.458123	0.216118	0.115978	0.0461228	0.0467721	1	1.18317	0.957829	0.609553	0.30117	0.111272	0.0607755	0.0564171	1	1.03164	0.781745	0.526093	0.265452	0.127472	0.0698829	0.0562575	1	0.859505	0.80893	0.531527	0.319036	0.12301	0.0870498	0.0466085	49.6122	-0.0587628	0	0.978989	52.1947	-0.0678654	0.000344278	0.995709	51.6671	-0.0922849	0.0434373	0.998128	53.3711	-0.10764	0.0559611	0.973997	52.2643	-0.0808269	0.0397424	0.994548	52.4997	-0.0650194	0	0.992492	3.75891	-0.10764	0.192588	Yes	0.0695949	-0.0808269	1	Yes	0.832556	-0.0922849	1	Yes	Yes	Yes	Yes	Yes	Yes	Yes	Yes	Yes	Yes	Yes	Yes	Yes	Yes	Yes	Yes	Yes	Yes	Yes
O95391	1	0.71319	0.30063	0.316103	0.316073	0.344945	0.344915	0.270252	1	1.04553	0.31391	0.320198	0.264778	0.397192	0.32275	0.311708	1	0.527047		0.259239	0.347255	0.349646	0.461213	0.655472	1	1.46975	0.46022	0.413164	0.24234	0.406716	0.4143	0.507845	1	1.05981	0.542342	0.399579	0.512212	0.48672	0.43403	0.486588	1	0.438617	0.432176	0.192767	0.16431	0.311003	0.399789	0.482152	44.2339	-0.971113	0.315486	0.991738	46.2724	-0.919964	0.321751	0.985042	44.0883	-0.558872	0.414565	0.754324	47.8911	-0.792161	0.396873	0.7813	48.1676	-0.703146	0.463826	0.974735	43.6015	-0.23933	0.329954	0.818988	3.65714	-0.971113		No	1.89519	-0.919964		No	-0.486807	-0.558872		No	Yes	Yes	Yes	Yes	Yes	Yes	Yes	Yes	Yes	Yes	Yes	Yes	Yes	Yes	Yes	Yes	Yes	Yes
O95394	1	0.686931	0.535941	0.059881	0.0401191	0.0119237		0.00580395	1	0.797423	0.55363	0.0639199	0.0145342	0.0076253		0.00162532	1	0.742745	0.466624	0.0750833		0.00330698			1	0.948808	0.585613	0.0867534	0.0121939				1	0.929256	0.63911	0.0997469	0.0178646	0.00590984			1	0.407293	0.29587	0.0449251	0.00932237	3.75402e-06			47.1221	-0.0959741	0	0.965504	47.842	-0.120709	0	0.983394	47.0553	-0.104558	0	0.984608	48.4689	-0.171929	0	0.999513	48.7645	-0.169242	0	0.997927	44.1196	-0.113763	0.0194525	0.945857	1.34678	-0.171929	0.908736	Yes	0.922588	-0.169242	1	Yes	-2.93564	-0.113763	0.491839	Yes	Yes	Yes	Yes	Yes	Yes	Yes	Yes	Yes	Yes	Yes	Yes	Yes	Yes	Yes	Yes	Yes	Yes	Yes
O95396	1	0.86861							1	1.14903	3.79341						1	0.265726							1	0.263056							1	1.63513							1	0.337535												0.707847	1.5	-0.0648579																				No				No				No	Yes	Yes	Yes	Yes	Yes	Yes	No	No	Yes	Yes	No	No	No	No	No	No	No	No
O95400	1	0.907769	0.540597	0.296577	0.219058	0.184538	0.165998	0.148363	1	0.762994	0.32278	0.168697	0.185113	0.15036	0.159101	0.179815	1	0.802306	0.297743	0.15124	0.206272	0.118871	0.185508	0.212106	1	0.811025	0.266977	0.243621	0.159161	0.144471	0.132011	0.158537	1	0.612608	0.313861	0.217539	0.154535	0.144536	0.202842	0.205483	1	0.791699	0.326615	0.209291	0.13572	0.129748	0.13619	0.16448	48.6242	-0.0977276	0.16978	0.997789	46.1105	-0.132214	0.164238	0.998099	46.0697	-0.15694	0.17337	0.9913	46.0278	-0.162387	0.163121	0.992	45.1815	-0.118172	0.183259	0.988557	46.3842	-0.128954	0.146041	0.997102	-2.59638	-0.162387	0.119599	Yes	-0.928934	-0.132214	0.416255	Yes	0.314464	-0.15694	1	Yes	Yes	Yes	Yes	Yes	Yes	Yes	Yes	Yes	Yes	Yes	Yes	Yes	Yes	Yes	Yes	Yes	Yes	Yes
O95402																	1		0.304367		0.254111	0.262548	0.334735	0.446269									1	1.78482			0.135831	0.211705	0.289577	0.341604	1		0.487728		0.317978	0.12539	0.284046	0.35033																	49.6895	-0.780352	0.244679	0.693452	47.8769	-0.115212	0.267539	0.935646				No				No				No	Yes	Yes	Yes	Yes	Yes	Yes	No	No	No	No	No	Yes	No	No	Yes	Yes	Yes	Yes
O95425	1	1.51407	0.696782	1.16837	1.27001	1.42959	1.45222	1.4992																	1		0.291411	0.405623	0.595239	0.546905	0.499494	0.608419	1	1.8641	1.17494	1.42906	1.18678	1.26066	1.10788	1.47545	1		0.646589	0.259539	0.164441	0.290825	0.504273	0.658548		0.0563415	1.48115	0.362781									43.229	-0.651036	0.491182	0.747461		0.541095	1.35698	0.213884	48.2173	-0.814034	0.375525	0.683082		-0.651036		No				No				No	Yes	Yes	Yes	Yes	Yes	Yes	Yes	Yes	No	No	No	No	Yes	Yes	Yes	Yes	Yes	Yes
O95429	1	1.09868	0.890769	0.552249	0.2565	0.51344	0.488307	0.690033	1	1.01002	0.906329	0.508216	0.341923	0.263351	0.504652	0.673515	1	0.780798	0.781393	0.327424	0.230567	0.0854942	0.198175	0.497778	1	0.766881	0.679088	0.32343	0.279964	0.246084	0.311484	0.443439	1	0.982227	0.877842	0.439267	0.21509	0.24124	0.502697	0.530156	1	0.804543	0.567003	0.404546	0.191864	0.382147	0.335461	0.336062	53.8347	-0.126888	0.491729	0.817254	51.964	-0.137489	0.447536	0.834292	50.1102	-0.107825	0.242454	0.825968	49.3272	-0.0715825	0.30466	0.908151	50.8685	-0.154222	0.374771	0.878674	48.7482	-0.076356	0.312311	0.947796	-4.50748	-0.126888		No	-1.09556	-0.154222		No	-1.36195	-0.107825	0.999919	Yes	Yes	Yes	Yes	Yes	Yes	Yes	Yes	Yes	Yes	Yes	Yes	Yes	Yes	Yes	Yes	Yes	Yes	Yes
O95433	1	0.884311	0.594596	0.13058	0.0929513	0.0337869	0.012434	0.00956854	1	0.747936	0.477577	0.121631	0.0543127	0.0226725	0.0137414	0.00966189	1	0.834243	0.493723	0.0943236	0.0393462	0.0114955	0.00497749	0.00461563	1	0.979694	0.563742	0.132185	0.0524287	0.0192391	0.0084697	0.00685608	1	0.875381	0.506183	0.138397	0.0561294	0.0217104	0.010681	0.00560071	1	0.966102	0.554793	0.130213	0.0434831	0.0174721	0.00901915	0.0049598	48.5258	-0.124558	0.018259	0.994965	47.2606	-0.0967068	0	0.993262	47.6734	-0.118985	0	0.996729	48.4656	-0.155115	0.017949	0.999036	47.977	-0.118475	0.00861294	0.999458	48.4043	-0.151362	0.0141488	0.999542	-0.0602062	-0.155115	1	Yes	0.716389	-0.118475	1	Yes	0.730866	-0.151362	1	Yes	Yes	Yes	Yes	Yes	Yes	Yes	Yes	Yes	Yes	Yes	Yes	Yes	Yes	Yes	Yes	Yes	Yes	Yes
O95453	1	0.694071	0.545389	0.0912825	0.0263058	0.0658297	0.0573516	0.0462247	1	0.817014	0.57606	0.0643494	0.0476353	0.0215547	0.0438587	0.06036	1	0.800473	0.325964	0.076937	0.0242056			0.0296222	1	0.993558	0.495989	0.125266	0.0307336	0.035779	0.0370803	0.041565	1	0.925946	0.555281	0.0976931		0.021307	0.0760168	0.0582653	1	0.43537	0.192828	0.0638869	0.0958016	0.039144	0.0367531	0.0477163	47.2504	-0.0930312	0.0200867	0.965934	48.0698	-0.128177	0.0229299	0.981406	46.5254	-0.133887	0.0193292	0.999413	48.0386	-0.179345	0.0406171	0.998249	48.2637	-0.165752	0.0460425	0.996893	43.7769	-0.165189	0.0665444	0.984222	0.788137	-0.179345	1	Yes	0.193843	-0.165752	1	Yes	-2.74843	-0.165189	0.975029	Yes	Yes	Yes	Yes	Yes	Yes	Yes	Yes	Yes	Yes	Yes	Yes	Yes	Yes	Yes	Yes	Yes	Yes	Yes
O95456	1	0.76413	0.895441	0.879552	0.643084	0.263399	0.030775	0.00193251	1	0.806159	0.782739	0.81001	0.712342	0.240483	0.0383181	0.00355862	1	0.961773	0.996547	0.872661	0.662018	0.287837	0.0170095		1	1.00724	0.992675	1.04076	0.792841	0.28173	0.0360725		1	1.04155	0.983604	0.901101	0.73626	0.279751	0.0504904		1	1.06977	1.05797	0.167133	0.691746	0.287764	0.0454845	0.00353542	57.1712	-0.100837	0	0.940071	57.1872	-0.091847	0	0.907618	57.4192	-0.10428	0	0.990497	58.3068	-0.148684	0	0.996511	57.9199	-0.117626	0	0.993805	54.0847	-0.0594488	0	0.750903	1.1356	-0.148684	1	Yes	0.732684	-0.117626	1	Yes	-3.3345	-0.10428		No	Yes	Yes	Yes	Yes	Yes	Yes	Yes	Yes	Yes	Yes	Yes	Yes	Yes	Yes	Yes	Yes	Yes	Yes
O95466	1	0.521858	0.163674	0.0342009	0.0799662	0.0734808		0.00435035	1	0.456223	0.176632			0.0608312			1	0.401068							1	0.537368	0.0821816			0.0694672			1	0.566032	0.277314	0.0580667			0.0865025	0.0942854	1	0.334089	0.117193				0.011415		44.2436	-0.161125	0.0516439	0.990615	43.8203	-0.189065	0.100517	0.990448					44.1292	-0.291796	0.0711443	0.999967	44.8468	-0.123261	0.0820815	0.984029	43.3379	-0.26966	0.059753	0.991192	-0.114406	-0.291796	1	Yes	1.02656	-0.189065	1	Yes				No	Yes	Yes	Yes	Yes	Yes	Yes	Yes	Yes	Yes	Yes	No	No	Yes	Yes	Yes	Yes	Yes	Yes
O95478																																																																												No				No				No	Yes	Yes	Yes	Yes	Yes	Yes	No	No	No	No	No	No	No	No	No	No	No	No
O95479	1	0.939213	0.765689	0.0828254	0.055014	0.00858139			1	0.86891	0.712368	0.0722588	0.0163201	0.00419925	0.0103192		1	0.956737	0.770335	0.0577976					1	1.09939	0.826972	0.0839738	0.0147848				1	0.911635	0.728682	0.100928	0.0220477	0.00274786			1	0.688362	0.537378	0.0814872	0.00446214				49.1711	-0.242037	0.0280233	0.996145	49.0054	-0.206513	0.00316037	0.98766	49.1506	-0.255538	0	0.997132	49.4422	-0.264615	0.0153721	0.990475	49.1781	-0.195339	0.00300507	0.994221	47.1694	-0.096161	0	0.953689	0.271126	-0.264615	1	Yes	0.172762	-0.206513	1	Yes	-1.98115	-0.255538	1	Yes	Yes	Yes	Yes	Yes	Yes	Yes	Yes	Yes	Yes	Yes	Yes	Yes	Yes	Yes	Yes	Yes	Yes	Yes
O95486	1	0.923391	0.256311		0.0122634				1	0.856561	0.101711						1	0.86341	0.135298	0.0343376					1	0.832206	0.157308						1	1.17421	0.271212						1	0.510906	0.0905905						46.7131	-0.215356	0.0111077	0.999998					45.8246	-0.239849	0.0300837	0.999997					47.8099	-1.30625	0.000842831	0.933874								No				No				No	Yes	Yes	Yes	Yes	Yes	Yes	Yes	Yes	No	Yes	Yes	Yes	No	Yes	Yes	Yes	No	Yes
O95487	1	0.708844	0.236541	0.266303	0.205114	0.163321	0.203469	0.222103	1	0.663359	0.268396	0.220308	0.188266	0.150943	0.135441	0.139221	1	0.466474		0.0776219	0.060527	0.0841407	0.110912	0.154029	1	0.797294	0.301942		0.323066	0.174267	0.138263	0.307279	1	0.643426	0.116023	0.167166	0.193515	0.181823	0.191723	0.219268	1	0.570742	0.340731	0.137717	0.0653199	0.125358	0.101919	0.170455	45.067	-0.200971	0.211189	0.991735	45.3393	-0.129785	0.161547	0.99332	43.9638	-0.950778	0.0974462	0.992669	45.8856	-0.166778	0.235439	0.960203	44.1246	-1.16609	0.178253	0.991162	45.1772	-0.106521	0.115892	0.973886	0.818681	-0.200971	1	Yes	-1.21473	-1.16609	1	Yes	1.21335	-0.950778	1	Yes	Yes	Yes	Yes	Yes	Yes	Yes	Yes	Yes	Yes	Yes	Yes	Yes	Yes	Yes	Yes	Yes	Yes	Yes
O95490	1	1.25603	0.470566	0.551528	0.693735		0.0342375	0.036664	1	0.709168	0.307237		0.0510811		0.0412003	0.111334	1	0.651449	0.360039						1	0.564075	0.377782			0.0385562		0.0572004	1	0.741539	0.276937	0.192941	0.0409437			0.0303621	1	0.486218	0.256399				0.0235599	0.0340052	54.245	-0.0509774	0	0.743028	45.9404	-0.119228	0.0653079	0.993654					45.6711	-0.087674	0.0461277	0.970279	46.1034	-0.117251	0.0535818	0.98815	44.4116	-0.119352	0.045538	0.974926	-8.57385	-0.087674		No	0.163007	-0.119228	1	Yes				No	Yes	Yes	Yes	Yes	Yes	Yes	Yes	Yes	Yes	Yes	No	Yes	Yes	Yes	Yes	Yes	Yes	Yes
O95544	1	0.710578	0.676697	0.853753	0.79086	0.807936	0.708231	0.565637	1	0.82766	0.960463	0.975602	0.923382	0.828159	0.832414	0.557253	1	0.975786	0.875772	0.893384	0.90623	0.893093	0.811617	0.516902	1	0.998517	0.910566	0.937167	0.83133	0.848301	0.81026	0.601187	1	1.18243	1.11107	1.04624	0.890778	0.945206	0.889484	0.740962	1	0.665733	0.790282	0.902223	0.922544	0.932565	0.750809	0.493252		-0.00864408	0	0.357103			0	0.711791		-0.0472963	0	0.791073		-0.0206391	0	0.874542			0	0.584012		-0.00910599	0	0.203497		-0.0206391		No				No		-0.0472963		No	Yes	Yes	Yes	Yes	Yes	Yes	Yes	Yes	Yes	Yes	Yes	Yes	Yes	Yes	Yes	Yes	Yes	Yes
O95551	1	0.790802	0.42084	0.120627	0.0827035			0.00898086	1	0.801847	0.376356	0.105853	0.0378704				1	0.471296	0.591079	0.207798					1	1.02616	0.401196	0.134572	0.0506542				1	0.91379	0.902636	0.330857	0.125208				1	0.353928	0.142377	0.0782398	0.0387113			0.00595813	47.1056	-0.106801	0.0194339	0.997162	46.862	-0.118991	0.0128133	0.999262	46.6495	-0.0614934	0.104949	0.744007	47.7205	-0.374284	0.0918674	0.995184	50.8592	-0.170385	0.103077	0.98899	43.3671	-0.236741	0.0617679	0.986947	0.614985	-0.374284	1	Yes	3.99723	-0.170385	0.000128263	Yes	-3.28238	-0.236741		No	Yes	Yes	Yes	Yes	Yes	Yes	Yes	Yes	Yes	Yes	Yes	Yes	Yes	Yes	Yes	Yes	Yes	Yes
O95562	1	0.76681	0.824955	0.738478	0.740727	0.610689	0.679845	0.719228	1	0.8357	0.956907	0.795213	0.865226	0.736539	0.609717	0.645125	1	1.04658	1.2212	1.07272	0.924886	0.811828	0.88006	1.08827	1	1.105	0.904374	0.956725	0.906273	0.813041	0.82925	0.882794	1	0.989874	0.954843	0.860518	0.892956	0.808926	0.841566	0.69978	1	0.880453	1.03185	1.07196	0.997937	0.940552	0.852244	0.772723		-0.0232444	0.681726	0.747958		-0.0146034	0	0.791824		-0.0848012	0.926249	0.18005		-0.0136552	0.840868	0.647945			0	0.874326		-0.0277226	0.74171	0.711711		-0.0232444		No				No		-0.0848012		No	Yes	Yes	Yes	Yes	Yes	Yes	Yes	Yes	Yes	Yes	Yes	Yes	Yes	Yes	Yes	Yes	Yes	Yes
O95563	1	0.645719	0.296873	0.0651307	0.0525515	0.0108913	0.0148844		1	0.584646	0.198039	0.0642987	0.0365264	0.0209429	0.0117031	0.0084524	1	0.520311	0.198442	0.0409492	0.0295319	0.00811248	0.00813482	0.00168965	1	0.523884	0.239936	0.0632057	0.0360306	0.0147796	0.00671967	0.00202133	1	0.682667	0.284538	0.0872674	0.0376947	0.0143608	0.0109966	0.00544517	1	0.345514	0.230375	0.0740115	0.0259525	0.0130954	0.0117163	0.00415173	45.6088	-0.112056	0.013717	0.993817	44.813	-0.133332	0.0216587	0.995515	44.4428	-0.133049	0.0147017	0.990885	44.6484	-0.118255	0.0159985	0.986955	45.7829	-0.115787	0.0114563	0.997423	43.3403	-0.174807	0.0475116	0.95943	-0.960408	-0.118255	0.978689	Yes	0.969902	-0.133332	1	Yes	-1.10249	-0.174807	1	Yes	Yes	Yes	Yes	Yes	Yes	Yes	Yes	Yes	Yes	Yes	Yes	Yes	Yes	Yes	Yes	Yes	Yes	Yes
O95571	1	0.794012	0.768335	0.608956	0.450764	0.245061	0.0301259	0.0036649	1	0.895556	0.89381	0.708727	0.532581	0.244158	0.0324523	0.00432648	1	0.972283	0.850419	0.698995	0.558276	0.265603	0.0399887	0.00197726	1	1.00522	0.858609	0.802379	0.563215	0.25408	0.028724	0.00279639	1	0.947294	0.9819	0.750556	0.550956	0.288927	0.0362028	0.00291282	1	1.01809	0.879882	0.765213	0.600803	0.326236	0.0455212	0.00275555	53.4521	-0.054856	0	0.957584	55.4715	-0.0723353	0	0.979804	55.5813	-0.0688157	0	0.979224	56.2391	-0.0828705	0	0.984817	56.2234	-0.0798258	0	0.987349	56.6206	-0.0746687	0	0.980267	2.78702	-0.0828705	0.620875	Yes	0.751896	-0.0798258	1	Yes	1.03924	-0.0746687	1	Yes	Yes	Yes	Yes	Yes	Yes	Yes	Yes	Yes	Yes	Yes	Yes	Yes	Yes	Yes	Yes	Yes	Yes	Yes
O95573	1	0.64487	0.184098	0.0304169	0.0375326	0.0094705	0.00638442	0.000929773	1	0.625503	0.12793	0.0314229	0.0127179	0.00620637	0.00283979	0.000452269	1	0.706305	0.169962	0.0359206	0.0131639	0.01419			1	0.659619	0.171183	0.0262263	0.00852776	0.00270401	0.00284359		1	0.695057	0.16579	0.0441532	0.0151278	0.00403259	0.00349747	0.00952723	1	0.199591	0.0561244	0.0371346	0.00179973			0.00380254	45.0819	-0.146154	0.0112475	0.997945	44.7889	-0.168218	0.00789169	0.999066	45.3293	-0.163621	0.0135717	0.999577	45.1204	-0.152751	0.00345953	0.998989	45.2742	-0.160688	0.0098725	0.999329	43.0966	-0.405443	0.0245066	0.997275	0.0385417	-0.152751	1	Yes	0.485309	-0.168218	1	Yes	-2.23268	-0.405443	1	Yes	Yes	Yes	Yes	Yes	Yes	Yes	Yes	Yes	Yes	Yes	Yes	Yes	Yes	Yes	Yes	Yes	Yes	Yes
O95602	1	0.616877	0.180328			0.00437131			1	0.515928	0.115975	0.032813				40.5933	1	0.440606	0.449565			0.0573647		0.00696152	1	0.727308	0.159448		0.0181346				1	0.637765	0.153324	0.143239					1	0.754658	0.676113					0.0132028	44.9229	-0.143741	0.0112134	0.996532		0.328102	1.5	-0.184441	45.5725	-0.0714484	0.0160843	0.903577	45.3737	-0.174903	0.0171944	0.999707	44.4989	-0.279102	0.143557	0.999992	50.2889	-0.0580965	0	0.976865	0.450869	-0.174903	1	Yes		-0.279102		No	4.71637	-0.0714484	0.121578	Yes	Yes	Yes	Yes	Yes	Yes	Yes	Yes	Yes	Yes	Yes	Yes	Yes	Yes	Yes	Yes	Yes	Yes	Yes
O95619	1	0.626528	0.753117	0.257475	0.13834	3.13861e-05	0.0159109		1	0.662944	1.06316	0.392027	0.148596	0.0615862			1	0.464639	0.8304	0.374542		0.000131971		0.815112	1	1.29586	1.09757	0.618743	0.143211				1	0.682185	1.19013	0.428872	0.118571			3.34384e-05	1	0.434912	0.285155	0.270179	0.0365347	0.0272578			48.9678	-0.0719594	0	0.909692	51.8434	-0.739787	0.10509	0.865592	42.2656	-0.759413	0.496965	0.307328	52.1163	-1.02895	0.143211	0.883606	51.9289	-1.02401	0.059302	0.872476	44.1121	-0.118521	0.11317	0.915623	3.14848	-1.02895	0.553837	Yes	0.085489	-1.02401	1	Yes	1.84647	-0.759413		No	Yes	Yes	Yes	Yes	Yes	Yes	Yes	Yes	Yes	Yes	Yes	Yes	Yes	Yes	Yes	Yes	Yes	Yes
O95620																																																																												No				No				No	Yes	Yes	Yes	Yes	Yes	Yes	No	No	No	No	No	No	No	No	No	No	No	No
O95625	1	0.593146	0.459541	0.363966	0.286606	0.398627	0.310189	0.281225	1	0.592121	0.382111	0.336935	0.314317	0.169925	0.129198	0.161685	1	0.709898	0.160077	0.30499	0.175801	0.0928276	0.0708773	0.0578178	1	0.583476	0.14329	0.221463	0.191448	0.0903193	0.0738241	0.0558997	1	0.248332		0.166668	0.0806948	0.0817353	0.0981209	0.0768524	1	0.822546	0.221948		0.265534	0.224602	0.135575	0.168703	45.6388	-0.0977655	0.333516	0.951545	46.2379	-0.0736611	0.187207	0.941599	44.9703	-0.220293	0.137819	0.950203	44.3781	-0.224343	0.125594	0.971049	43.583	-0.766047	0.100814	0.99163	45.4018	-0.249067	0.198582	0.9865	-1.26075	-0.224343		No	-2.6549	-0.766047	0.985643	Yes	0.43156	-0.249067	1	Yes	Yes	Yes	Yes	Yes	Yes	Yes	Yes	Yes	Yes	Yes	Yes	Yes	Yes	Yes	Yes	Yes	Yes	Yes
O95628									1	1.38528	0.971983	1.30244	0.854486		0.0513715		1	0.356459	0.763402	0.0633492	0.517971		0.00987635		1	0.485451	0.658426	0.698498	0.31365	0.148282			1	0.432497	0.705294	0.337554	0.277581		0.0209044		1	0.738572	0.102928	0.715109	0.308849	0.0324279	0.0220298						56.4071	-1.05162	0.0513715	0.787053	47.7973	-0.043133	0	0.512837	51.1413	-0.0363244	0	0.655864	48.4469	-0.0463382	0	0.767914	48.2038	-0.0486655	0	0.629185				No	-7.9602	-1.05162		No	0.406525	-0.0486655		No	Yes	Yes	Yes	Yes	Yes	Yes	No	No	Yes	Yes	Yes	Yes	Yes	Yes	Yes	Yes	Yes	Yes
O95630	1	0.801654	0.630204	0.216148	0.164827	0.128122	0.088051	0.0306761	1	0.825772	0.617397	0.212762	0.161035	0.105153	0.0602138	0.0331	1	0.905537	0.569464	0.193437	0.0903252	0.10202	0.0406546	0.00392144	1	0.782279	0.703672	0.280926	0.142866	0.115947	0.0750465	0.0270263	1	0.92061	0.667783	0.194229	0.138421	0.0984459	0.0488069	0.0145149	1	0.841003	0.549602	0.191599	0.0931187	0.0626656	0.0470014	0.0122047	48.8062	-0.083254	0.0585119	0.984229	48.7958	-0.0878499	0.0491591	0.9902	48.5717	-0.112814	0.0420146	0.996318	49.5199	-0.0771448	0.0291579	0.979761	49.1964	-0.123667	0.0567051	0.993463	48.2848	-0.0984087	0.0273405	0.997581	0.713674	-0.083254	1	Yes	0.400583	-0.123667	1	Yes	-0.286915	-0.112814	1	Yes	Yes	Yes	Yes	Yes	Yes	Yes	Yes	Yes	Yes	Yes	Yes	Yes	Yes	Yes	Yes	Yes	Yes	Yes
O95639	1	0.997963	0.470748	0.198315	0.109449	0.0455472	0.101161	0.0777305	1	0.634186	0.377705	0.15266	0.0427814	0.0364556	0.024064	0.0591723	1	0.426802	0.155032	0.0697957			0.0325617	0.0301961	1	0.732352	0.398359	0.142683	0.0819288	0.0238917	0.0551976	0.0464662	1	0.454938	0.361009	0.171378	0.0662179	0.026427	0.0464486	0.0528655	1	0.129232	0.029569	0.261962			0.0270457	0.0441472	47.9534	-0.163295	0.0926713	0.992593	46.0962	-0.0916827	0.0274756	0.987675	43.6886	-0.186653	0.059281	0.989966	46.7093	-0.0993376	0.0368971	0.99614	44.9381	-0.0876206	0.0467774	0.947563	43.4861	-1.30804	0.090681	0.945275	-1.24413	-0.163295	0.786571	Yes	-1.15808	-0.0916827	0.490993	Yes	-0.202476	-1.30804	1	Yes	Yes	Yes	Yes	Yes	Yes	Yes	Yes	Yes	Yes	Yes	Yes	Yes	Yes	Yes	Yes	Yes	Yes	Yes
O95670	1	0.755257	0.579624	0.253454	0.236603	0.195717	0.239267	0.331249	1	0.732796	0.712578	0.15934	0.160326	0.193573	0.223398	0.274196	1	1.08381	0.812683	0.327848	0.304886	0.207365	0.256587	0.301831	1	0.837498	0.681637	0.372124	0.164517	0.212617	0.215714	0.297423	1	0.865413	0.632999	0.34988	0.29528	0.260365	0.259505	0.295854	1	1.0632	0.809441	0.445895	0.28874	0.312763	0.274756	0.399291	48.0675	-0.0811339	0.234643	0.957751	48.691	-0.0907996	0.18573	0.898269	49.9997	-0.169998	0.267661	0.985163	49.7136	-0.0838296	0.211358	0.968172	49.4642	-0.0817069	0.263588	0.994714	50.9734	-0.118948	0.319006	0.978853	1.64612	-0.0838296	1	Yes	0.773206	-0.0907996	1	Yes	0.973674	-0.169998	1	Yes	Yes	Yes	Yes	Yes	Yes	Yes	Yes	Yes	Yes	Yes	Yes	Yes	Yes	Yes	Yes	Yes	Yes	Yes
O95671	1	0.706036	0.357748	0.0526228	0.0624934				1	0.817412	0.307882	0.100521	0.0114255	0.00866885			1	0.593322	0.407211	0.0427045					1	0.833448	0.363276	0.0381021					1	0.739177	0.429915	0.153086	0.0616577				1	0.395613	0.171513	0.187588	0.0401627				46.228	-0.11036	0.00853956	0.990016	46.5461	-0.137233	0.0120465	0.998616	45.8445	-0.0952405	0	0.946301	46.8552	-0.141994	0	0.997468	47.0266	-0.0934636	0.00277721	0.994876	43.5479	-0.250621	0.130307	0.977865	0.627249	-0.141994	1	Yes	0.480528	-0.137233	1	Yes	-2.29658	-0.250621	1	Yes	Yes	Yes	Yes	Yes	Yes	Yes	Yes	Yes	Yes	Yes	Yes	Yes	Yes	Yes	Yes	Yes	Yes	Yes
O95674	1	0.646267	0.188066						1	0.684514	0.254751	0.102705					1								1	0.454409	0.157475						1	3.93771							1	0.827314											45.4912	-0.133187	0.0794854	0.997623																				No				No				No	Yes	Yes	Yes	Yes	Yes	Yes	No	Yes	Yes	Yes	No	No	No	Yes	No	No	No	No
O95684	1	0.923654	0.78412	0.549653	0.472234	0.348643	0.284358	0.251127	1	0.975508	0.871932	0.761414	0.543186	0.381922	0.281166	0.250277	1	0.806521	0.723767	0.47249	0.393369	0.244617	0.254756	0.22732	1	0.838675	0.88252	0.563397	0.504176	0.314843	0.264749	0.202333	1	0.887695	0.735686	0.606142	0.439566	0.307754	0.247364	0.211253	1	0.829014	0.652153	0.558769	0.344404	0.304975	0.231718	0.222682	54.1591	-0.0474202	0.224306	0.993629	56.9848	-0.0502652	0.177786	0.998067	51.9316	-0.0493134	0.186162	0.984265	55.0637	-0.043686	0.108769	0.968472	54.138	-0.0437602	0.127062	0.996238	52.195	-0.0459224	0.169829	0.986704	0.904575	-0.0474202	1	Yes	-2.84684	-0.0502652	0.170033	Yes	0.263455	-0.0493134	1	Yes	Yes	Yes	Yes	Yes	Yes	Yes	Yes	Yes	Yes	Yes	Yes	Yes	Yes	Yes	Yes	Yes	Yes	Yes
O95685	1	0.595335	0.336489																						1	0.82401	0.432267						1	0.973302	0.856221						1		0.470685																																	No				No				No	Yes	Yes	Yes	Yes	Yes	Yes	No	Yes	No	No	No	No	No	Yes	No	Yes	No	No
O95707	1	0.484943	0.481789			0.298616	0.511391	0.575253	1	0.623948	0.358862			0.226641	0.376864	0.40526	1	1.55075	0.324776				0.2553	0.881396	1	0.415636	0.217153			0.123805		0.378683	1	0.858212	0.373423	0.0650744	0.105716		0.18673	0.299852	1	1.49843	0.704397			0.0338845		0.168035	43.7656	-0.378611	0.466762	0.847023	44.8485	-0.173559	0.338969	0.951561	46.7172	-0.696346	0.487155	0.524271	43.9033	-1.085	0.23988	0.928751	46.756	-0.157198	0.165007	0.95478	48.1931	-1.09105	0.10096	0.822755	0.137737	-1.085		No	1.90745	-0.173559		No	1.4759	-1.09105		No	Yes	Yes	Yes	Yes	Yes	Yes	Yes	Yes	Yes	Yes	Yes	Yes	Yes	Yes	Yes	Yes	Yes	Yes
O95716	1	1.01985	0.793699	0.691651	0.403993	0.141817	0.0536873		1	0.794062	0.835542	0.824577	0.638687	0.161198	0.0688765	0.0362909	1	0.577786	0.834254	0.606703	0.44438	0.0262253			1	1.27975	1.04202	1.0225	0.71106	0.148274	0.0881269	0.0307059	1	0.862644	0.878924	0.962484	0.657734	0.177642	0.0653015		1	1.00738	0.730859	0.564296	0.650325	0.110061			54.1431	-0.0737966	0	0.984715	56.5265	-0.0904518	0	0.92988	52.4711	-0.0477634	0	0.723057	57.1779	-0.188859	0.0565202	0.95322	57.0812	-0.143961	0.0392405	0.962403	54.5267	-0.0525169	0	0.833003	3.03482	-0.188859	0.0210123	Yes	0.55471	-0.143961	1	Yes	2.05568	-0.0525169		No	Yes	Yes	Yes	Yes	Yes	Yes	Yes	Yes	Yes	Yes	Yes	Yes	Yes	Yes	Yes	Yes	Yes	Yes
O95721	1	0.789511	0.791203	0.694061	0.682537	0.722697	0.746216	0.596973	1	0.876322	0.883954	0.863471	0.742575	0.76506	0.749835	0.70239	1	0.812258	0.804884	0.763042	0.68087	0.716676	0.684851	0.596714	1	0.874989	0.849148	0.830671	0.750422	0.719363	0.717113	0.62518	1	1.02921	0.924884	0.887667	0.778484	0.854441	0.869261	0.757294	1	1.01475	0.975042	0.922301	0.899891	0.816407	0.861437	0.708897		-0.0341077	0.68917	0.795083		-0.0125969	0.66595	0.890571		-0.017879	0.617778	0.868737		-0.013001	0.498526	0.932429		-0.0229563	0.815447	0.809616			0	0.897596		-0.0341077		No		-0.0229563		No				No	Yes	Yes	Yes	Yes	Yes	Yes	Yes	Yes	Yes	Yes	Yes	Yes	Yes	Yes	Yes	Yes	Yes	Yes
O95747	1	0.607606	0.359815	0.164245	0.102413	0.0648307	0.0708158	0.089471	1	0.630539	0.326652	0.141283	0.0752434	0.0607264	0.0568288	0.0765625	1	0.592344	0.294776	0.111324	0.0675227	0.0373022	0.038281	0.0686186	1	0.639557	0.335381	0.124042	0.0938083	0.0748896	0.0719621	0.0902215	1	0.647939	0.298271	0.141844	0.0795858	0.0535624	0.0608764	0.0908292	1	0.642659	0.272835	0.140741	0.0836503	0.0481598	0.0469043	0.0768116	45.769	-0.0930693	0.0742407	0.986534	45.6812	-0.102056	0.0626482	0.992111	45.2713	-0.107883	0.0502339	0.989869	45.7113	-0.104451	0.0757481	0.99239	45.6016	-0.110099	0.070259	0.99413	45.457	-0.114314	0.0651344	0.994289	-0.0577086	-0.104451	1	Yes	-0.0795818	-0.110099	1	Yes	0.185686	-0.114314	1	Yes	Yes	Yes	Yes	Yes	Yes	Yes	Yes	Yes	Yes	Yes	Yes	Yes	Yes	Yes	Yes	Yes	Yes	Yes
O95749	1	0.81524	0.753275	0.448587	0.0349622				1	1.07011	0.903922	0.609807	0.132261				1	3.29553	0.646308	0.504672	0.130871				1	1.02918	0.860893	0.625959	0.125851				1	0.887609	1.34858	0.968812	0.249546	0.00969878			1	0.477299	0.357549	0.285266	0.0631695				50.6235	-0.0933751	0	0.94183	52.6694	-0.140487	0	0.987065	51.5746	-0.144425	0.104741	0.152665	52.6679	-0.131884	0	0.982791	54.994	-0.280353	0.00422059	0.89561	44.2973	-0.122402	0.199945	0.91148	2.04447	-0.131884	0.633969	Yes	2.32455	-0.280353	0.260544	Yes	-7.27723	-0.144425		No	Yes	Yes	Yes	Yes	Yes	Yes	Yes	Yes	Yes	Yes	Yes	Yes	Yes	Yes	Yes	Yes	Yes	Yes
O95757	1	0.83631	0.452227	0.13139	0.110355	0.0696856	0.053975	0.049842	1	0.878751	0.432238	0.132212	0.0891746	0.0677825	0.0368616	0.0445939	1	0.860045	0.41761	0.0984879	0.0874008	0.0466891	0.0374216	0.0330972	1	0.97555	0.440316	0.138311	0.100014	0.0789616	0.0463538	0.0609426	1	0.990373	0.509789	0.135304	0.0792225	0.0667627	0.0479683	0.0455901	1	0.974304	0.424096	0.108432	0.0886601	0.0614105	0.0383913	0.0445507	47.4386	-0.114846	0.0573222	0.997832	47.4647	-0.129726	0.0530377	0.99912	47.2786	-0.131796	0.0418218	0.998482	47.7077	-0.18258	0.0762435	0.997627	48.1052	-0.176276	0.062232	0.998523	47.6244	-0.196812	0.0614904	0.998363	0.269022	-0.18258	1	Yes	0.64053	-0.176276	1	Yes	0.345754	-0.196812	1	Yes	Yes	Yes	Yes	Yes	Yes	Yes	Yes	Yes	Yes	Yes	Yes	Yes	Yes	Yes	Yes	Yes	Yes	Yes
O95758	1	0.663121	0.162298	0.0159565					1	0.602972	0.0453025						1	0.791276							1	0.600809	0.101165						1	0.492461	0.057509						1	0.322608	0.293303					1.44833e-05	45.1054	-0.157493	0	0.998592																	43.1707	-0.250004	0.141518	0.9211				No				No				No	Yes	Yes	Yes	Yes	Yes	Yes	Yes	Yes	No	Yes	No	No	No	Yes	No	Yes	Yes	Yes
O95772	1	0.579916	0.345813	0.269646	0.267118	0.171799	0.136623	0.118075	1	0.706839	0.293437	0.317326	0.199826	0.194978	0.123946	0.102312	1	1.33444	1.22117	0.521189	0.427668	0.480613	0.368177	0.239772	1	0.55867	0.316956	0.263726	0.167985	0.148995	0.098285	0.0889093	1	0.785624	0.488579	0.319944	0.224865	0.209998	0.128993	0.11227	1	0.908101	0.871593	0.374203	0.408918	0.308996	0.331788	0.24064	45.4696	-0.0923969	0.177948	0.962672	45.966	-0.107234	0.170041	0.967132	52.0428	-0.750017	0.379058	0.844424	45.2573	-0.0944389	0.135589	0.968421	48.2163	-0.071913	0.137778	0.990536	50.6174	-0.156019	0.318836	0.967784	-0.212316	-0.0944389	1	Yes	2.25027	-0.107234	0.115293	Yes	-1.42539	-0.750017		No	Yes	Yes	Yes	Yes	Yes	Yes	Yes	Yes	Yes	Yes	Yes	Yes	Yes	Yes	Yes	Yes	Yes	Yes
O95777	1	0.859069	0.88167	0.80227	0.762895	0.743163	0.592552	0.576345	1	0.927403	0.964555	0.932185	0.813781	0.845515	0.782445	0.628884	1	0.883564	0.925095	0.888519	0.716537	0.740225	0.689562	0.548251	1	1.05293	1.03176	1.01064	0.91865	0.919419	0.882398	0.782989	1	1.02055	0.966211	0.90835	0.840893	0.834937	0.792457	0.621718	1	1.04766	1.09714	0.996843	0.903693	0.876666	0.689978	0.753956		-0.0156434	0	0.930033		-0.0180858	0	0.896329		-0.0175225	0	0.906775			0.431761	0.872564		-0.0210948	0	0.934295		-0.0297367	0.708907	0.858984				Yes		-0.0210948		Yes		-0.0297367		Yes	Yes	Yes	Yes	Yes	Yes	Yes	Yes	Yes	Yes	Yes	Yes	Yes	Yes	Yes	Yes	Yes	Yes	Yes
O95782	1	0.856338	0.73258	0.291312	0.149008	0.0305655	0.0620689	0.00233866	1	0.915301	0.637125	0.270881	0.112692	0.0195917		0.0110077	1	0.982358	0.708362	0.254108	0.0886869	0.0335375			1	1.02999	0.80977	0.395081	0.135197	0.0207807		0.00959654	1	0.960675	0.712665	0.331871	0.130198	0.015451			1	0.43296	0.49867	0.299506	0.0563234	0.0125576		0.003957	49.9753	-0.0927487	0.0113083	0.990237	49.4021	-0.0985575	0.00299614	0.999362	49.7117	-0.128331	0.0325005	0.999514	51.0944	-0.115668	0.00621419	0.997286	50.2334	-0.101495	0	0.998796	46.1691	-0.0638915	0	0.885276	1.11908	-0.115668	1	Yes	0.831332	-0.101495	1	Yes	-3.54266	-0.128331	0.324255	Yes	Yes	Yes	Yes	Yes	Yes	Yes	Yes	Yes	Yes	Yes	Yes	Yes	Yes	Yes	Yes	Yes	Yes	Yes
O95785-3	1	0.822437	0.820703	0.671401	0.546927	0.526013	0.449804	0.264094	1	0.923432	0.895769	0.598415	0.709651	0.62615	0.445664	0.313661	1	0.522579	0.731071	0.544837	0.533763	0.508402	0.431834	0.302722	1	0.814896	1.02865	0.899129	0.783086	0.745977	0.600557	0.445017	1	1.13145	1.03339	0.922705	0.808218	0.751598	0.714668	0.521402	1	0.732892	0.757633	0.760518	0.684612	0.595357	0.510269	0.326226	59.254	-0.0270799	0	0.955517	61.7414	-0.0271477	0	0.898596	56.4262	-0.0228774	0.185867	0.698196	66.9821	-0.0302537	0	0.863348		-0.0282404	0.324974	0.888054	62.9359	-0.0207833	0	0.851148	7.72812	-0.0302537	0.0921219	Yes		-0.0282404		Yes	6.50973	-0.0228774		No	Yes	Yes	Yes	Yes	Yes	Yes	Yes	Yes	Yes	Yes	Yes	Yes	Yes	Yes	Yes	Yes	Yes	Yes
O95786	1	0.591531							1	0.228528							1								1	1.71983							1	0.41715							1	0.614591																																		No				No				No	Yes	Yes	Yes	Yes	Yes	Yes	No	No	No	No	No	No	No	No	No	No	No	No
O95793	1	1.18545	1.02627	0.992085	0.934199	0.909972	0.720654	0.517129	1	1.28395	1.15042	0.708957	0.464552	0.580937	0.540573	0.575873	1	0.777583	0.509771	0.533834	0.435177	0.299903	0.436985	0.499902	1	0.975862	0.607363	0.637075	0.553117	0.721484	0.64263	0.592707	1	1.96234	1.14824	1.77079	0.84451	1.08946	1.52477	1.16527	1	0.379664	0.346592	0.385682	0.219936	0.199879	0.288818	0.282883		-0.0542442	0.0996894	0.875422		-0.553549	0.540484	0.835965	48.8651	-0.0777334	0.432478	0.912384		-0.526041	0.625729	0.92368			1.5	-2.83301e-09	43.3659	-0.305105	0.287197	0.944934		-0.526041		Yes				No	-5.4992	-0.305105		No	Yes	Yes	Yes	Yes	Yes	Yes	Yes	Yes	Yes	Yes	Yes	Yes	Yes	Yes	Yes	Yes	Yes	Yes
O95801	1	0.716032	0.288692	0.0471361	0.015374			0.00305066	1	0.702005	0.160344	0.0185497	0.0104302		0.00156214		1	0.44311	0.137998						1	0.785149	0.192899	0.0148441					1	0.983761	0.246691	0.0610516			0.00628367	0.00968817	1	0.389525	0.0649714						45.9361	-0.12539	0	0.997834	45.2833	-0.16632	0.00340582	0.999547					45.8116	-0.174079	0	0.999754	47.0061	-0.291836	0.023867	0.998579					-0.124481	-0.174079	1	Yes	1.72274	-0.291836	0.694488	Yes				No	Yes	Yes	Yes	Yes	Yes	Yes	Yes	Yes	Yes	Yes	No	Yes	Yes	Yes	Yes	Yes	No	Yes
O95816	1	0.89775	0.834751	0.656048	0.313626	0.120477	0.0613316	0.0533723	1	0.841745	0.669169	0.652268	0.26915	0.109048	0.0695922	0.0578197	1	0.66039	0.666317	0.605718	0.189924	0.0830514	0.0566328	0.0434491	1	0.846115	0.668727	0.643494	0.245146	0.0990119	0.0590472	0.0406881	1	0.893009	0.734466	0.667768	0.291689	0.114313	0.0770873	0.0553863	1	0.875734	0.65133	0.628212	0.252135	0.101459	0.0538413	0.0417829	53.4438	-0.0754248	0	0.991672	52.1453	-0.0599991	0	0.963987	50.6101	-0.0551098	0	0.916569	51.9706	-0.0627471	0	0.964876	52.9158	-0.0663443	0	0.978806	51.8919	-0.0629308	0	0.969851	-1.47321	-0.0754248	0.920366	Yes	0.770476	-0.0663443	1	Yes	1.28178	-0.0629308	1	Yes	Yes	Yes	Yes	Yes	Yes	Yes	Yes	Yes	Yes	Yes	Yes	Yes	Yes	Yes	Yes	Yes	Yes	Yes
O95817	1	0.866066	0.849543	0.598173	0.620931	0.655368	0.766777	0.720334	1	1.09824	0.963597	0.91935	0.805013	0.899023	0.918646	0.839294	1	0.599287	0.776306	0.683263	0.570353	0.696354	0.754401	0.723957	1	0.763986	0.587601	0.564703	0.494662	0.592709	0.588145	0.528755	1	1.04637	0.968847	0.84748	0.794649	0.77488	0.809259	0.817926	1	0.852071	0.846981	0.93788	0.67142	0.887033	0.79412	0.815893		-0.0381667	0.676633	0.751735		-0.0242285	0.867623	0.676946		-0.474501	0.686274	0.709381		-0.0896787	0.555298	0.962019		-0.0389636	0.798674	0.956705		-0.0650791	0.825476	0.384925		-0.0896787		No		-0.0389636		No		-0.474501		No	Yes	Yes	Yes	Yes	Yes	Yes	Yes	Yes	Yes	Yes	Yes	Yes	Yes	Yes	Yes	Yes	Yes	Yes
O95819-6	1	0.548374	0.436003	0.218228	0.173676	0.235489	0.348854	0.255183	1	0.761319	0.627938		0.120017	0.192386	0.238063	0.229818	1	0.612616	0.479229		0.171	0.17192	0.373581	0.349241	1	0.985486	0.893167	0.388337	0.4019	0.538945	0.432237	0.539913	1	0.672068	0.46179	0.309659	0.164886	0.139263	0.206958	0.169162	1	0.521627		0.185982	0.241541	0.252005	0.221261	0.255988	45.0744	-0.105202	0.256662	0.927761	48.7977	-0.0757966	0.180381	0.95752	46.1981	-0.0853758	0.273714	0.893806	48.7626	-0.698911	0.460266	0.955425	47.0887	-0.0749265	0.160389	0.978678	44.0288	-0.815596	0.231356	0.993636	3.68825	-0.698911	0.344163	Yes	-1.70899	-0.0757966	0.690952	Yes	-2.16924	-0.815596	1	Yes	Yes	Yes	Yes	Yes	Yes	Yes	Yes	Yes	Yes	Yes	Yes	Yes	Yes	Yes	Yes	Yes	Yes	Yes
O95822	1	0.906759							1	0.535738	0.378967	0.0994339					1	1.0233	0.266047						1	0.973622	0.354628						1	2.54673	0.492493						1	0.676847											45.3163	-0.0937422	0.0641793	0.941046	47.8051	-1.30747	0	0.998536					47.9942	-1.30232	0	-0.0447323								No	2.6779	-1.30232		No				No	Yes	Yes	Yes	Yes	Yes	Yes	No	No	Yes	Yes	Yes	Yes	No	Yes	Yes	Yes	No	No
O95825	1	0.637488	0.645765	0.769761	0.602688	0.385219			1	0.925895	1.02792	0.874943	0.998943	0.418293			1	1.30344	1.22564	1.29154	0.873585	0.583274			1	0.961446	0.774579	0.852416	0.833685	0.309867			1	0.785412	0.646261	0.741662	0.676051	0.377739			1	0.745682	0.322898	1.24471	1.10607	0.381682			58.358	-0.0219958	0	0.622716	59.802	-0.417895	0	0.917488		-0.463585	0.583274	0.436788	58.5281	-0.123269	0	0.77769	58.7859	-0.0248356	0	0.747222		-0.00787923	0	0.0203803	0.170071	-0.123269		No	-1.01604	-0.417895		No		-0.463585		No	Yes	Yes	Yes	Yes	Yes	Yes	Yes	Yes	Yes	Yes	Yes	Yes	Yes	Yes	Yes	Yes	Yes	Yes
O95831	1	0.762313	0.608897	0.390895	0.337495	0.26193	0.124971	0.0070201	1	0.758747	0.541663	0.391827	0.331392	0.246965	0.113872	0.00968102	1	0.720516	0.52431	0.327588	0.269894	0.21751	0.102758	0.00703181	1	0.876022	0.605778	0.452157	0.341208	0.259681	0.134086	0.00862288	1	0.809784	0.565053	0.435306	0.316856	0.234571	0.127786	0.00917864	1	0.975506	0.649209	0.482082	0.359015	0.282328	0.135603	0.0101089	50.5734	-0.0474282	0	0.969564	50.0556	-0.0475913	0	0.967038	48.9421	-0.0533216	0.0243116	0.970374	51.441	-0.0497473	0	0.977079	50.6172	-0.0491003	0	0.977703	52.377	-0.052179	0	0.969773	0.867561	-0.0497473	1	Yes	0.561556	-0.0491003	1	Yes	3.4349	-0.0533216	0.975213	Yes	Yes	Yes	Yes	Yes	Yes	Yes	Yes	Yes	Yes	Yes	Yes	Yes	Yes	Yes	Yes	Yes	Yes	Yes
O95834	1	0.775388	0.771978	0.308841	0.0348502				1	0.899792	0.896682	0.424049	0.0268417				1	1.07589	0.823376	0.46695					1	1.0497	0.955337	0.553453		0.0571058			1	1.09599	1.01941	0.523059	0.0350867		0.00362219		1	1.30631	0.935933	0.644213					49.9859	-0.104433	0	0.940259	51.4089	-0.159109	0	0.983819	48.6938	-0.66231	0.46695	0.973899	52.3273	-0.162902	0.0480791	0.99632	52.0768	-0.310848	0.0143587	0.992076		-0.391876	0.644213	0.576006	2.34139	-0.162902	0.329869	Yes	0.667849	-0.310848	1	Yes		-0.66231		No	Yes	Yes	Yes	Yes	Yes	Yes	Yes	Yes	Yes	Yes	Yes	Yes	Yes	Yes	Yes	Yes	Yes	Yes
O95835									1		0.424671		0.645596	0.498605	0.581744	0.71198																									1		0.558317	0.221476	0.0727015			0.00259072																					48.606	-0.101379	0.00094535	0.999646				No				No				No	Yes	Yes	Yes	Yes	Yes	Yes	No	No	No	Yes	No	No	No	No	No	No	Yes	Yes
O95848	1	0.846318	0.712533	0.874464	0.212527				1	1.46154	1.3015	1.08613	0.5768				1	0.612861	1.14072	1.49274	0.416507				1	1.03046	0.953989	0.928688	0.453223				1	1.35677	0.783891	0.870956	0.439008				1	1.05056	0.926058	1.36316	0.376414				54.2442	-0.183617	0	0.72334	56.0694	-1.11476	0	0.314453	55.9245	-1.11765	0	0.435124	55.7049	-0.158004	0	0.987848	55.5275	-0.100414	0	0.62456					1.46068	-0.183617		No	-0.541855	-1.11476		No				No	Yes	Yes	Yes	Yes	Yes	Yes	Yes	Yes	Yes	Yes	Yes	Yes	Yes	Yes	Yes	Yes	No	Yes
O95861	1	0.820293	0.790029	0.644774	0.395022	0.0415033	0.00085097	0.00181323	1	0.886687	0.868149	0.772075	0.552821	0.0493057	0.000966614		1	1.01951	0.99905	0.788336	0.569733	0.0900278			1	1.07937	0.946716	0.877482	0.588905	0.054198	0.00212641		1	1.00541	0.891772	0.775515	0.567376	0.0779879	0.00250885	0.000499609	1	0.80124	0.807019	0.62196	0.377821	0.0752619	0.00388296		53.2179	-0.0745995	0	0.95777	55.5021	-0.104276	0	0.95112	55.9649	-0.110203	0	0.974098	56.3636	-0.163607	0	0.985302	55.7324	-0.105843	0	0.978791	53.0646	-0.0702018	0	0.953695	3.14564	-0.163607	0.0543588	Yes	0.23035	-0.105843	1	Yes	-2.90031	-0.110203	0.756745	Yes	Yes	Yes	Yes	Yes	Yes	Yes	Yes	Yes	Yes	Yes	Yes	Yes	Yes	Yes	Yes	Yes	Yes	Yes
O95864	1	0.615688	0.267641	0.0576619	0.0559513	0.0203663	0.0153886		1	0.596078	0.185754	0.0504123	0.0250031	0.0105118	0.00976229		1	0.585884	0.370942	0.108764					1	0.611989	0.2121	0.0401837	0.0184599	0.0040349			1	0.659018	0.246498	0.0758573	0.0143616	0.0107421	0.00732646	0.00382447	1	0.272303	0.144385	0.0409959					45.2751	-0.117193	0.022013	0.993039	44.8262	-0.139601	0.0171136	0.996702	45.6647	-0.093649	0.04159	0.963576	45.027	-0.131873	0.00788519	0.995909	45.4673	-0.123033	0.00745098	0.997283	43.1731	-0.334189	0.0916919	0.990683	-0.248084	-0.131873	1	Yes	0.641145	-0.139601	1	Yes	-2.49159	-0.334189	1	Yes	Yes	Yes	Yes	Yes	Yes	Yes	Yes	Yes	Yes	Yes	Yes	Yes	Yes	Yes	Yes	Yes	Yes	Yes
O95865	1	0.816128	0.821374	0.6364	0.345952	0.0243291	0.00535755	0.0052284	1	0.832535	0.925508	0.749594	0.459334	0.0239163	0.00863764	0.00585024	1	1.01123	0.943326	0.688436	0.402795	0.0169567	0.00488903	0.0384687	1	1.08128	0.996886	0.852942	0.4426	0.0204331	0.00445477	0.00522741	1	1.02258	0.936701	0.733939	0.427395	0.0244776	0.00394302	0.00333633	1	0.720332	0.773351	0.775465	0.420078	0.0220061		0.00309367	53.1051	-0.0814552	0	0.964078	54.8452	-0.106925	0	0.965642	54.2412	-0.104515	0	0.989006	55.376	-0.146599	0	0.992596	54.6345	-0.109678	0	0.990073	54.1437	-0.0780188	0	0.872635	2.2709	-0.146599	0.503183	Yes	-0.210706	-0.109678	0.951326	Yes	-0.0974379	-0.104515	1	Yes	Yes	Yes	Yes	Yes	Yes	Yes	Yes	Yes	Yes	Yes	Yes	Yes	Yes	Yes	Yes	Yes	Yes	Yes
O95870	1	0.0975541							1	0.290904							1								1	0.136284							1	0.317594							1	0.13253																																		No				No				No	Yes	Yes	Yes	Yes	Yes	Yes	No	No	No	No	No	No	No	No	No	No	No	No
O95881	1	0.922552	0.756954	0.574009	0.29405	0.123657	0.092122	0.0631291	1	1.02459	0.892036	0.654711	0.304323	0.132751	0.105437	0.0894642	1	0.755785	0.706688	0.455189	0.196135	0.0645224	0.0499763	0.0450119	1	0.929972	0.825582	0.586377	0.280013	0.107711	0.0853248	0.0552251	1	1.02062	0.913226	0.588835	0.285669	0.115844	0.0948772	0.0795285	1	0.907713	0.871347	0.625018	0.264569	0.100738	0.0604145	0.0512244	52.53	-0.0661618	0.00591476	0.996066	53.5292	-0.0950681	0.0764338	0.998144	50.4848	-0.064696	0	0.977916	52.796	-0.0777471	0.0220839	0.997286	53.0427	-0.0993043	0.0739745	0.998518	53.107	-0.0886408	0.0214856	0.99419	0.265997	-0.0777471	1	Yes	-0.486492	-0.0993043	0.918991	Yes	2.62225	-0.0886408	0.879581	Yes	Yes	Yes	Yes	Yes	Yes	Yes	Yes	Yes	Yes	Yes	Yes	Yes	Yes	Yes	Yes	Yes	Yes	Yes
O95905	1	0.552107	0.155515						1	0.97093							1	2.11027							1	0.371572	0.236097						1	0.71188	0.567682						1	1.02925																																		No				No				No	Yes	Yes	Yes	Yes	Yes	Yes	No	Yes	No	No	No	No	No	Yes	No	Yes	No	No
O95926	1	0.871327	0.7656	0.97893	1.10787	0.950805	1.00042	0.77386	1	0.759787	0.987407	0.877163	1.31419	1.04009	0.854181	0.87439	1		0.866264	0.610409	1.37508	0.934949	1.09249	1.31768	1	0.815707	0.641197	1.01416	1.28201	1.24154	1.18631	1.08991	1	0.965581	0.742602	0.963197	1.31161	1.06668	0.991518	1.01536	1	1.01126	0.670044	0.872221	1.11022	1.07051	1.01478	0.845172			0.819659	0.000972172		-0.0411599	0.857498	0.124302		0.288664	1.31768	0.248347		0.237884	1.19994	0.451378		0.111992	1.09629	0.215479			0.898553	-8.16928e-10				No		-0.0411599		No				No	Yes	Yes	Yes	Yes	Yes	Yes	Yes	Yes	Yes	Yes	Yes	Yes	Yes	Yes	Yes	Yes	Yes	Yes
O95983	1	0.911938	0.391277	0.0632326	0.0858381	0.0906966	0.0635079	0.0900417	1	0.828717	0.39446	0.0792456	0.0583625	0.0624914	0.0627206	0.141971	1	0.627994	0.243516	0.0544846	0.0284397	0.09061	0.0589014	0.0586486	1	0.762857	0.339767	0.077169	0.0388376	0.0415864	0.0591104	0.0608549	1	0.823994	0.380938	0.0773969	0.0683733	0.0477422	0.106189	0.0928312	1	0.722448	0.332637	0.0478851	0.0302855	0.0314475	0.0970505	0.0659191	47.2614	-0.174639	0.0731524	0.997513	46.9365	-0.13541	0.0707662	0.991108	45.135	-0.132331	0.054339	0.992908	46.3762	-0.125276	0.041836	0.99722	46.8416	-0.135556	0.0683812	0.994606	46.082	-0.123967	0.0447129	0.990021	-0.885184	-0.174639	0.896121	Yes	-0.0948837	-0.135556	1	Yes	0.946962	-0.132331	1	Yes	Yes	Yes	Yes	Yes	Yes	Yes	Yes	Yes	Yes	Yes	Yes	Yes	Yes	Yes	Yes	Yes	Yes	Yes
O95985	1	1.73898	1.52772	1.18345	0.585223				1	0.811492	0.522336	0.664464	0.360241				1	1.93953	1.37948	0.933955	0.436341				1	0.738251	0.892824	0.571561	0.351909				1	0.642118	0.553925	0.515817	0.306217		0.00688203		1	1.90755	0.730962	0.365507	0.511319				56.0771	-1.11461	0	-0.0519175					52.8818	-0.65227	0.436341	0.18109	53.4884	-0.0510127	0	0.829216	49.8297	-0.0468316	0	0.905824	48.4217	-0.731035	0.438413	0.440247	-2.58875	-1.11461		No				No	-4.46013	-0.731035		No	Yes	Yes	Yes	Yes	Yes	Yes	Yes	Yes	No	Yes	Yes	Yes	Yes	Yes	Yes	Yes	Yes	Yes
O95989	1	0.76623	0.733544	0.623689	0.292039	0.0299662			1	0.854845	0.871668	0.71844	0.394464	0.0201543	0.00319761		1	0.303149	0.331358	0.858901	0.344981	0.0226986			1	1.16305	0.961904	0.751712	0.360901	0.0245533			1	0.977905	0.88785	0.682096	0.368817	0.0219421	0.00623606		1	0.334397	0.276679	0.265138	0.114243	0.0287615			52.0632	-0.0626419	0	0.916196	54.182	-0.0989691	0	0.964058	48.1796	-0.0333733	0	0.338813	54.4385	-0.121793	0	0.965897	53.9183	-0.10022	0	0.988544	43.2326	-0.26764	0.169906	0.927134	2.37531	-0.121793	0.555857	Yes	-0.263721	-0.10022	1	Yes	-4.94703	-0.26764		No	Yes	Yes	Yes	Yes	Yes	Yes	Yes	Yes	Yes	Yes	Yes	Yes	Yes	Yes	Yes	Yes	Yes	Yes
O95997	1	0.434399	0.398503	0.612615	0.473527	0.506177	0.671143	0.993076	1	1.06584	0.864118		0.355519	0.639974	0.725791	0.870061	1				0.482219	0.665583	0.818079	1.15475	1	1.81298		0.67874	0.389146	0.598045	0.63036	0.765275	1	0.653699		0.325693	0.476228	0.383397	0.624841	0.705248	1	0.464259	0.474276	0.274331	0.333848	0.116415	0.17939	0.880374		-0.629056	0.584206	0.376229		-0.425314	0.647836	0.581832		-0.137425	0.780157	0.136955		-0.488605	0.595706	0.439873		-0.404796	0.503081	0.672326	43.7285	-0.237868	0.376175	0.465893		-0.629056		No		-0.425314		No		-0.237868		No	Yes	Yes	Yes	Yes	Yes	Yes	Yes	Yes	Yes	Yes	Yes	Yes	Yes	Yes	Yes	Yes	Yes	Yes
O95999	1	0.798251	0.735187	0.611872	0.494702	0.426814	0.418293	0.402803	1	1.13998	1.16415	0.378016	0.673718	0.512935	0.563019	0.494047	1	0.657355	0.913659	0.734529	0.638295	0.453174	0.41377	0.346694	1	1.04359	0.956768	0.626958	0.425128	0.424589	0.378348	0.369557	1	1.05569	0.7554	0.707576	0.615474	0.45139	0.451826	0.433227	1	1.09054	0.745009	0.61095	0.451342	0.322833	0.432668	0.422808	56.0638	-0.0350609	0.362137	0.978314		-0.595334	0.524345	0.864747	60.2072	-0.0252478	0	0.813677	53.6437	-0.106391	0.390389	0.994233	59.2379	-0.0391864	0.408479	0.943043	53.5145	-0.0682813	0.396595	0.945377	-2.42004	-0.106391		No		-0.595334		No	-6.69271	-0.0682813	0.000447605	Yes	Yes	Yes	Yes	Yes	Yes	Yes	Yes	Yes	Yes	Yes	Yes	Yes	Yes	Yes	Yes	Yes	Yes	Yes
O96000	1	0.59692	0.329974	0.0703167	0.0776114	0.038881	0.0400618	0.0480223	1	0.603412	0.259409	0.0855644	0.0403087	0.0271554	0.0305578	0.0414103	1	0.410232	0.265021	0.0448481	0.0334152	0.0155204	0.0185204	0.0188607	1	0.564597	0.335287	0.0763951	0.0538304	0.028894	0.0306124	0.0497701	1	0.57223	0.306204	0.117779	0.0542289	0.0166068	0.0279778	0.0313598	1	0.518418	0.289592	0.112907	0.0414331	0.0378896	0.0223239	0.0382935	45.4404	-0.104423	0.0396008	0.985863	45.168	-0.117455	0.0334602	0.993845	43.9607	-0.125193	0.0317031	0.962813	45.3021	-0.10129	0.0309408	0.981203	45.2953	-0.100878	0.0276789	0.986453	44.8474	-0.105147	0.036625	0.97985	-0.138293	-0.104423	1	Yes	0.127222	-0.117455	1	Yes	0.886618	-0.125193	1	Yes	Yes	Yes	Yes	Yes	Yes	Yes	Yes	Yes	Yes	Yes	Yes	Yes	Yes	Yes	Yes	Yes	Yes	Yes
O96005	1	0.976445	0.496654	0.105472	0.0910762	0.0346893	0.00480994	0.00738097	1	0.919087	0.322636	0.103929	0.0384391	0.0143363	0.015349	0.0221978	1	1.22651	0.240941	0.121967					1	0.616749	0.240473	0.0561422	0.0233117	0.00467152			1	0.595687	0.224529	0.0569848	0.0625675	0.012769	0.00287935	0.00738049	1	0.393876	0.163234	0.0392681					48.0241	-0.170497	0.0333148	0.996432	46.9794	-0.17621	0.0296085	0.997934	47.6975	-1.15188	0.121967	0.943054	45.1852	-0.122751	0.00905286	0.994802	44.9873	-0.125312	0.0190338	0.993529	43.5276	-0.227274	0.0921673	0.987463	-2.83887	-0.170497	0.0550392	Yes	-1.99213	-0.17621	0.00158544	Yes	-4.16998	-1.15188	0.981049	Yes	Yes	Yes	Yes	Yes	Yes	Yes	Yes	Yes	Yes	Yes	Yes	Yes	Yes	Yes	Yes	Yes	Yes	Yes
O96006	1	1.01342	0.568497						1	1.20729	0.204789	1.13865					1	1.00638							1	1.48797							1	0.686197	0.32586						1		0.0729855						48.0529	-1.30073	0	0.998594		-0.447574	0.671721	0.256282																				No				No				No	Yes	Yes	Yes	Yes	Yes	Yes	Yes	Yes	Yes	Yes	No	No	No	No	No	Yes	No	No
O96007																																																																												No				No				No	Yes	Yes	Yes	Yes	Yes	Yes	No	No	No	No	No	No	No	No	No	No	No	No
O96008	1	0.914072	0.865731	0.734884	0.53749	0.138603	0.0140013	0.0117192	1	0.88871	0.871872	0.736708	0.508746	0.1552	0.0258416	0.0124227	1	0.854488	1.13759	1.00284	0.711464	0.416444	0.107619	0.0278202	1	1.0427	1.00462	1.07716	0.662463	0.32317	0.079785	0.0239177	1	1.04536	0.923969	0.872329	0.666357	0.295618	0.0568101	0.013317	1	0.97374	0.847816	0.838549	0.632686	0.381198	0.107986	0.0271215	55.2987	-0.0833964	0	0.976411	55.18	-0.0807828	0	0.979243	58.7479	-0.101188	0	0.962112	57.9531	-0.116398	0.0171903	0.985188	57.4882	-0.0968821	0	0.991937	57.4971	-0.0716647	0	0.979636	2.65437	-0.116398	0.408729	Yes	2.30815	-0.0968821	0.0966343	Yes	-1.25085	-0.101188	1	Yes	Yes	Yes	Yes	Yes	Yes	Yes	Yes	Yes	Yes	Yes	Yes	Yes	Yes	Yes	Yes	Yes	Yes	Yes
O96011	1	0.402083	0.153646						1	0.426145	0.518212						1	4.27278							1	0.62285	0.160529		0.0325424				1	0.475919	0.157852						1	0.297496	0.363325										41.8732	-0.797087	0.472179	0.97769					44.8287	-0.159176	0.036941	0.998183					41.6009	-1.01041	0.33041	0.992803				No				No				No	Yes	Yes	Yes	Yes	Yes	Yes	No	Yes	Yes	Yes	No	No	Yes	Yes	No	Yes	Yes	Yes
O96013	1	0.431567	0.208812	0.204501	0.215848	0.227205	0.228737	0.209087	1	0.774352	0.31224	0.443343	0.554499	0.431981	0.449684	0.398237	1	0.279851	0.375773	0.318633	0.424344	0.504331	0.428554	0.435373	1	0.432116	0.29763	0.162625	0.426575	0.388772	0.416712	0.395783	1	0.322958	0.211063	0.174463	0.274148	0.250175	0.238573	0.24552	1	0.411408	0.154378	0.190475	0.212515	0.244453	0.168368	0.168934	43.9288	-1.11847	0.215698	0.999034	44.4272	-0.806	0.431664	0.915867	41.6062	-0.914194	0.395265	0.901328	43.8724	-0.930197	0.348017	0.875671	43.7554	-1.09936	0.232324	0.988112	43.9119	-1.15537	0.189854	0.990221	-0.0564171	-1.11847	1	Yes	-0.671772	-1.09936		No	2.30568	-1.15537		No	Yes	Yes	Yes	Yes	Yes	Yes	Yes	Yes	Yes	Yes	Yes	Yes	Yes	Yes	Yes	Yes	Yes	Yes
O96017	1	0.836871	0.408498	0.139134	0.0451004	0.0215958			1	0.952465	0.50143	0.187256	0.0747486	0.0459321	0.0251924		1	0.0893109	0.346346	0.174537	0.0694188	0.0292169	0.0191962		1	0.842545	0.48964	0.132222	0.0839819	0.0463791			1	0.84405	0.470366	0.193545	0.084091	0.0395975			1	1.38422	0.60265	0.239387	0.143725	0.0670681	0.00780664		47.2408	-0.117293	0.0189438	0.999424	48.1902	-0.130202	0.0441386	0.997265	41.4833	-1.32538	0.121337	0.896864	47.7214	-0.113295	0.0350019	0.997487	47.7778	-0.102585	0.0334312	0.999167	48.418	-0.274673	0.110241	0.893587	0.480599	-0.117293	1	Yes	-0.412422	-0.130202	0.889289	Yes	6.93473	-1.32538	0.146974	Yes	Yes	Yes	Yes	Yes	Yes	Yes	Yes	Yes	Yes	Yes	Yes	Yes	Yes	Yes	Yes	Yes	Yes	Yes
O96018									1																								1								1																																			No				No				No	Yes	Yes	Yes	Yes	Yes	Yes	No	No	No	No	No	No	No	No	No	No	No	No
O96019	1	0.767055	0.643116	0.282502	0.168193	0.054162	0.00732784	0.0038241	1	0.733398	0.658907	0.288127	0.126526	0.0398935	0.00522286	0.00364747	1	0.741074	0.611953	0.26469	0.0993923	0.0300781	0.00454578		1	0.82629	0.749792	0.398516	0.15194	0.0438675	0.00379367	0.00457924	1	0.778178	0.675488	0.349707	0.123323	0.0419324	0.00544207	0.00720726	1	0.332972	0.218441	0.396191	0.115803	0.0390042	0.00263277		49.1273	-0.0741359	0	0.987575	49.0106	-0.0755738	0	0.979653	48.5871	-0.0785044	0	0.983959	50.5686	-0.0835295	0	0.988994	49.5993	-0.0773256	0	0.986393	43.2777	-0.281792	0.153661	0.856276	1.44129	-0.0835295	1	Yes	0.58872	-0.0773256	1	Yes	-5.30936	-0.281792	0.871554	Yes	Yes	Yes	Yes	Yes	Yes	Yes	Yes	Yes	Yes	Yes	Yes	Yes	Yes	Yes	Yes	Yes	Yes	Yes
O96028																	1					906.305	1003.27	877.157	1		0.606958		1.40803	0.711995	0.802489	0.574885																														-0.3276	0.688686	0.292031												No				No				No	Yes	Yes	Yes	Yes	Yes	Yes	No	No	No	No	No	Yes	Yes	Yes	No	No	No	No
P00167	1	1.05908	0.810088	0.735646	0.594771	0.494646	0.308056	0.346812	1	0.95398	0.832098	0.574229	0.501801	0.31363	0.233379	0.270411	1	0.885684	0.574675	0.428981	0.391065	0.194166	0.266959	0.297829	1	0.802047	0.604707	0.414365	0.379129	0.27657	0.18811	0.215851	1	1.03182	0.815927	0.654894	0.424212	0.277307	0.347986	0.307658	1	0.725103	0.474267	0.39473	0.304891	0.163279	0.117938	0.0892532	58.3882	-0.0404343	0.246633	0.961619	54.5249	-0.0521827	0.211	0.986814	49.9022	-0.0677617	0.2658	0.970789	50.429	-0.0524111	0.192268	0.984196	54.1179	-0.0662691	0.292511	0.982378	48.8562	-0.0533631	0.0723714	0.971354	-7.9592	-0.0524111	0.0867329	Yes	-0.406972	-0.0662691	1	Yes	-1.04599	-0.0677617	0.94269	Yes	Yes	Yes	Yes	Yes	Yes	Yes	Yes	Yes	Yes	Yes	Yes	Yes	Yes	Yes	Yes	Yes	Yes	Yes
P00338	1	0.882364	0.898423	0.811699	0.779943	0.619447	0.257261	0.0325359	1	0.879615	0.844354	0.8689	0.825311	0.607453	0.27423	0.0314332	1	0.906715	0.96246	0.80208	0.727454	0.481693	0.210875	0.0213205	1	0.969572	0.953074	0.944412	0.871175	0.607327	0.295607	0.0294242	1	1.01572	0.976725	0.856244	0.814689	0.638965	0.28645	0.0330535	1	1.16526	1.04571	0.985998	0.849727	0.626937	0.2855	0.0320074	60.3039	-0.0700851	0	0.931354	60.6991	-0.0805407	0	0.933028	58.9265	-0.0684123	0	0.970613	61.094	-0.0929324	0	0.989957	60.9431	-0.0818356	0	0.973167	61.1507	-0.0953471	0	0.96865	0.790193	-0.0929324	1	Yes	0.243924	-0.0818356	1	Yes	2.22416	-0.0953471	0.882004	Yes	Yes	Yes	Yes	Yes	Yes	Yes	Yes	Yes	Yes	Yes	Yes	Yes	Yes	Yes	Yes	Yes	Yes	Yes
P00367	1	0.929448	0.874141	0.809816	0.779973	0.233634	0.00213361	0.00259322	1	0.899306	0.849823	0.816238	0.779753	0.294094	0.00384756	0.00303561	1	0.919012	0.89499	0.813875	0.745988	0.410717	0.00146135	0.00280046	1	0.995842	0.945652	0.932571	0.825445	0.356127	0.00208166	0.00200621	1	0.9211	0.923358	0.86739	0.759922	0.365337	0.00329714	0.00197338	1	0.989022	0.908726	0.88661	0.802951	0.451567	0.0030918	0.00160174	57.8289	-0.135705	0	0.96011	58.043	-0.120449	0	0.949955	58.2941	-0.0983875	0	0.955785	58.7336	-0.14241	0	0.992614	58.329	-0.114075	0	0.975846	59.0753	-0.122745	0	0.97544	0.904654	-0.14241	1	Yes	0.285957	-0.120449	1	Yes	0.781178	-0.122745	1	Yes	Yes	Yes	Yes	Yes	Yes	Yes	Yes	Yes	Yes	Yes	Yes	Yes	Yes	Yes	Yes	Yes	Yes	Yes
P00374	1	0.472408	0.185035	0.0331059	0.0493905	0.00441384		0.0016776	1	0.483305	0.112457	0.0298689	0.0107408	0.00511961	0.0136412	0.00221099	1	0.472961	0.100835	0.0257868					1	0.406279	0.140562	0.0280209					1	0.430214	0.136557	0.044703	0.014402	0.00383482			1	0.296367	0.0752237	0.0154445					44.0768	-0.145149	0.0264838	0.98637	43.9906	-0.177192	0.0154783	0.996197	43.8955	-0.212111	0.045452	0.997196	43.5877	-0.222464	0.072965	0.990542	43.7168	-0.183082	0.0342623	0.990658	43.3056	-0.326202	0.0436438	0.997236	-0.48914	-0.222464	1	Yes	-0.273756	-0.183082	0.858239	Yes	-0.58991	-0.326202	1	Yes	Yes	Yes	Yes	Yes	Yes	Yes	Yes	Yes	Yes	Yes	Yes	Yes	Yes	Yes	Yes	Yes	Yes	Yes
P00387	1	0.851214	0.820395	0.423367	0.0800008	0.0126167	0.00226683	0.00345006	1	0.788933	0.840612	0.442399	0.0682439	0.00721404	0.0044533	0.00540987	1	0.954929	0.8504	0.518028	0.068004	0.00497008	0.00220665	0.00194946	1	1.04817	0.953829	0.599582	0.0757225	0.00420268	0.00331306	0.00259259	1	0.949539	0.829401	0.552304	0.0692648	0.00527859	0.00255496	0.00253572	1	0.997215	0.915743	0.640517	0.0848987	0.00249849	0.0026421	0.00309386	51.0489	-0.111475	0	0.986323	51.1766	-0.113085	0	0.968576	51.8301	-0.132155	0	0.994557	52.5178	-0.185224	0	0.998271	51.9632	-0.127366	0	0.990318	52.727	-0.177341	0	0.997438	1.46891	-0.185224	0.836501	Yes	0.786554	-0.127366	1	Yes	0.896904	-0.177341	1	Yes	Yes	Yes	Yes	Yes	Yes	Yes	Yes	Yes	Yes	Yes	Yes	Yes	Yes	Yes	Yes	Yes	Yes	Yes
P00390	1	0.878886	0.916334	0.877106	0.863741	0.846812	0.756951	0.70727	1	0.848137	0.979731	0.947759	0.943469	0.894289	0.817087	0.703564	1	0.98083	0.942061	0.982019	0.885794	0.868348	0.763562	0.675795	1	1.06842	0.954532	0.955818	0.904678	0.850832	0.751203	0.677837	1	1.03156	0.96053	0.971245	0.915961	0.906449	0.821198	0.728946	1	1.10363	0.966719	1.01343	0.984332	0.958573	0.841361	0.718726		-0.00997988	0	0.863948			0	0.67119			0	0.964847		-0.0211188	0.446773	0.945447			0	0.958878		-0.0358342	0.63885	0.874859		-0.0211188		Yes				No				Yes	Yes	Yes	Yes	Yes	Yes	Yes	Yes	Yes	Yes	Yes	Yes	Yes	Yes	Yes	Yes	Yes	Yes	Yes
P00395	1	0.820316	0.7794	0.513692	0.230654	0.0096159			1	0.708485	0.736391	0.457534	0.229351				1	0.876653	0.77319	0.638894	0.231225				1	1.01737	0.778026	0.6355	0.271924				1	237.293	113.57	96.25	38.5084				1	0.0305025	1.32986	1.07062	0.436327				51.5938	-0.07752	0	0.966505	50.8289	-0.0533701	0	0.915425	52.6942	-0.06973	0	0.946757	53.0645	-0.077363	0	0.970667							0.456933	0.000118352	1.47071	-0.07752	1	Yes				No				No	Yes	Yes	Yes	Yes	Yes	Yes	Yes	Yes	Yes	Yes	Yes	Yes	Yes	Yes	No	Yes	Yes	Yes
P00403	1	0.918107	0.878071	0.665443	0.354784	0.0179337	0.00189057	0.00280593	1	0.832997	0.827337	0.634058	0.335178	0.0112272	0.00429196	0.00373781	1	0.884411	0.832056	0.772344	0.366943	0.000427553	0.00123816	0.00264517	1	1.01619	0.957108	0.924932	0.41901	0.00721789	0.00282047	0.00169879	1	0.935751	0.886178	0.77025	0.355257	0.00850299	0.00273772	0.00189343	1	1.03416	0.869808	0.693116	0.406753	0.00773215	0.00128535	0.00223602	53.6862	-0.0974608	0	0.986347	53.0941	-0.0853057	0	0.968344	54.3379	-0.113198	0	0.969981	55.51	-0.19	0	0.99778	54.3789	-0.120265	0	0.987676	54.1272	-0.100417	0	0.983222	1.82381	-0.19	0.553837	Yes	1.28479	-0.120265	0.925224	Yes	-0.210723	-0.113198	1	Yes	Yes	Yes	Yes	Yes	Yes	Yes	Yes	Yes	Yes	Yes	Yes	Yes	Yes	Yes	Yes	Yes	Yes	Yes
P00441	1	0.817504	0.700701	0.528325	0.679743	0.851766	1.05587	0.882637	1	1.16471	0.93186	1.203	1.08808	1.09201	1.06168	1.05117	1	0.721159	0.903279	0.920791	0.944551	0.90919	0.825767	0.836445	1	1.20477	1.07317	1.59324	2.09807	1.41331	1.64571	1.64484	1	0.916665	0.930384	0.772069	1.03378	0.917191	1.01327	0.8968	1	0.877501	0.859706	1.00548	0.942388	0.94963	1.05979	0.880472		-0.310083	0.783174	0.190381		0.128228	1.08464	0.121153			0.765296	9.23867e-09		0.646523	1.5	0.50326		-0.112201	0.925737	0.098909		-0.0919957	0.939281	0.0899719		-0.310083		No		-0.112201		No				No	Yes	Yes	Yes	Yes	Yes	Yes	Yes	Yes	Yes	Yes	Yes	Yes	Yes	Yes	Yes	Yes	Yes	Yes
P00491	1	0.94467	0.880993	0.873441	0.874047	0.923328	0.805747	0.30874	1	0.858686	0.850181	0.925069	0.936356	0.929044	0.788088	0.26834	1	0.944733	0.928251	0.95219	0.917302	0.918351	0.789049	0.286923	1	0.973531	0.915511	0.969452	0.983708	0.958829	0.802824	0.287812	1	0.949454	0.898557	0.908428	0.917027	0.937403	0.786409	0.293412	1	1.0051	1.01005	1.00061	1.00111	1.00862	0.875124	0.329159	66.4593	-0.126932	0	0.842991	66.1765	-0.136453	0	0.855595	66.2668	-0.128062	0	0.946071	66.3606	-0.140092	0	0.976386	66.3025	-0.128082	0	0.919326	64.7037	-0.606513	0.329156	0.999482	-0.0987652	-0.140092	1	Yes	0.126064	-0.136453	1	Yes	-1.56308	-0.606513	1	Yes	Yes	Yes	Yes	Yes	Yes	Yes	Yes	Yes	Yes	Yes	Yes	Yes	Yes	Yes	Yes	Yes	Yes	Yes
P00492	1	0.845484	0.836808	0.849847	0.883155	0.937661	1.03544	1.17455	1	0.869577	0.964807	0.996541	1.02935	1.03005	1.09176	1.16395	1	0.933912	1.00269	1.03925	1.00273	1.03054	1.02925	1.1042	1	0.984647	1.01334	1.07306	1.01806	1.0365	1.09895	1.2922	1	0.968525	0.993284	0.96186	0.996502	1.04472	1.04097	1.16531	1	1.08263	1.01405	1.00906	1.02405	1.18492	1.12529	1.235		-0.0946453	0.937563	0.0346517		0.0188846	1.32214	0.644672			1.5	0.608101		0.0477764	1.5	0.909485			1.5	0.873942		0.0145526	1.5	0.721879		-0.0946453		No				No				No	Yes	Yes	Yes	Yes	Yes	Yes	Yes	Yes	Yes	Yes	Yes	Yes	Yes	Yes	Yes	Yes	Yes	Yes
P00505	1	0.85059	0.823293	0.739416	0.698736	0.687633	0.650945	0.461818	1	0.873637	0.874423	0.871298	0.805201	0.791884	0.708543	0.496738	1	0.951814	0.932182	0.836502	0.757052	0.695268	0.660904	0.435747	1	1.09537	0.984716	0.977781	0.899607	0.850681	0.761804	0.579969	1	0.993379	0.913034	0.864955	0.820358	0.821975	0.748937	0.52962	1	0.980755	0.972152	0.936105	0.866867	0.790901	0.727459	0.532927		-0.0162944	0	0.897909		-0.0186463	0	0.8541	67.6998	-0.0246272	0	0.957018		-0.0367814	0	0.93815		-0.0218742	0	0.903392		-0.0303532	0	0.981814		-0.0367814		Yes		-0.0218742		Yes		-0.0303532		Yes	Yes	Yes	Yes	Yes	Yes	Yes	Yes	Yes	Yes	Yes	Yes	Yes	Yes	Yes	Yes	Yes	Yes	Yes
P00558	1	0.845875	0.815167	0.194926	0.0662521	0.0195161	0.00742702	0.00787411	1	0.874954	0.823861	0.228637	0.0398492	0.014483	0.00715162	0.00644237	1	0.948752	0.924635	0.254298	0.0308029	0.0100956	0.00432931	0.00409342	1	1.03154	0.896894	0.330596	0.0356241	0.0113643	0.00611964	0.00643348	1	0.987095	0.881768	0.326297	0.0397509	0.0123115	0.00627112	0.00604306	1	1.02233	0.96219	0.395585	0.0332559	0.0110359	0.00559922	0.00486148	49.9201	-0.16672	0.015129	0.983244	50.1122	-0.161829	0.00657296	0.990237	50.7112	-0.21433	0.00787005	0.998336	50.9589	-0.176523	0.00471621	0.999193	50.8671	-0.166529	0.00416804	0.99992	51.5018	-0.215645	0.00656176	0.999678	1.03877	-0.176523	1	Yes	0.754961	-0.166529	1	Yes	0.790655	-0.215645	1	Yes	Yes	Yes	Yes	Yes	Yes	Yes	Yes	Yes	Yes	Yes	Yes	Yes	Yes	Yes	Yes	Yes	Yes	Yes
P00568	1	0.754352	0.640759	0.14971	0.0380446	0.0232253	0.0323793	0.0330654	1	0.860182	0.705763	0.172185	0.0440227	0.0315659	0.0239801	0.037618	1	0.910074	0.774225	0.145963	0.0245304	0.0150403	0.0286665	0.0460379	1	0.973334	0.657271	0.223489	0.0367739	0.0267091	0.0294319	0.0512901	1	0.980298	0.765528	0.203997	0.046868	0.0302002	0.0266228	0.0406198	1	0.877792	0.736216	0.173107	0.0374619	0.010573	0.0231123	0.0259903	48.3885	-0.0976168	0	0.972948	49.2515	-0.138722	0.0207354	0.989463	49.5012	-0.191237	0.024887	0.994547	49.2536	-0.134277	0.0278064	0.998681	49.7252	-0.16429	0.0300826	0.999861	49.445	-0.153056	0.014029	0.991577	0.865094	-0.134277	1	Yes	0.473714	-0.16429	1	Yes	-0.0561549	-0.191237	1	Yes	Yes	Yes	Yes	Yes	Yes	Yes	Yes	Yes	Yes	Yes	Yes	Yes	Yes	Yes	Yes	Yes	Yes	Yes
P00746	1	0.704015	0.319004	0.0261632	0.0288799	0.00777631	0.00293875	0.00625025	1	0.932968	0.267146	0.0183947	0.00492189	0.00158793		0.00392944	1	7.41985e-05	0.203563						1	0.868973	0.248533	0.0175919					1	0.637426	2.35478	0.401564			0.0396021		1	0.229807	0.0848076						45.9925	-0.12036	0	0.994814	46.8177	-0.21991	0.00288517	0.999996	41.4127	-1.35686	0.101818	0.962931	46.4407	-0.185598	0	0.999893	51.9126	-1.15672	0.0396021	0.382095					0.448186	-0.185598	1	Yes	5.09485	-1.15672		No				No	Yes	Yes	Yes	Yes	Yes	Yes	Yes	Yes	Yes	Yes	Yes	Yes	Yes	Yes	Yes	Yes	No	Yes
P00813	1	0.685789	0.676708	0.581442	0.491797	0.382533	0.157383	0.0116012	1	0.745903	0.943879	0.733069	0.688823	0.442214	0.183699	0.0100633	1	1.03257	1.21127	1.19479	1.00661	0.780438	0.30377	0.000409472	1	0.826668	0.884389	0.938805	0.616696	0.419069	0.154982	0.0117381	1	0.915548	0.703382	0.860349	0.799226	0.431124	0.183047	0.0173123	1	0.959804	0.903958	0.913944	0.843975	0.567224	0.272133	0.0105212	53.1783	-0.0384046	0	0.900681	57.8448	-0.058707	0	0.899316	62.32	-0.144808	0	0.934841	58.0972	-0.0759097	0	0.950862	58.9996	-0.0770347	0	0.891777	60.5847	-0.0888677	0	0.977943	4.9189	-0.0759097	0.0878129	Yes	1.15474	-0.0770347	1	Yes	-1.73526	-0.144808	1	Yes	Yes	Yes	Yes	Yes	Yes	Yes	Yes	Yes	Yes	Yes	Yes	Yes	Yes	Yes	Yes	Yes	Yes	Yes
P00918	1	0.828693	0.780688	0.294153	0.0574498	0.0175468	0.00551495	0.00490291	1	0.853125	0.806489	0.310032	0.0333996	0.0101743	0.00544659	0.00375636	1	0.977785	0.875873	0.293132	0.0265349	0.00617514	0.00361336	0.00354392	1	0.986245	0.86955	0.394121	0.0287099	0.00828548	0.00396669	0.00353982	1	0.993637	0.864043	0.39934	0.0348162	0.0113806	0.00520506	0.00298272	1	1.05207	0.885787	0.413725	0.0273134	0.00817023	0.0046693	0.00227813	50.1245	-0.11542	0	0.983978	50.3618	-0.130063	0	0.987078	50.68	-0.173471	0.000455349	0.999745	51.1669	-0.152813	0	0.99879	51.1788	-0.148745	0	0.998859	51.3558	-0.162281	0	0.996889	1.04239	-0.152813	1	Yes	0.816974	-0.148745	1	Yes	0.675874	-0.173471	1	Yes	Yes	Yes	Yes	Yes	Yes	Yes	Yes	Yes	Yes	Yes	Yes	Yes	Yes	Yes	Yes	Yes	Yes	Yes
P00966	1	0.758374	0.273101	0.102793	0.0656871	0.0151528	0.00114641	0.00098438	1	0.800421	0.254234	0.122412	0.0700632	0.0165481	0.00243443	0.0012502	1	0.827711	0.273004	0.0991333	0.0518225	0.0112855			1	0.905579	0.28769	0.142348	0.079934	0.0184518	0.00107432	0.000622385	1	0.843943	0.273503	0.129275	0.0692524	0.0182045	0.00140547		1	0.374684	0.113247	0.0631774	0.0616038	0.0166026	0.000678325	0.000193133	46.1116	-0.128615	0.0194843	0.996848	46.2024	-0.143372	0.0284429	0.994292	46.3602	-0.15384	0.0378332	0.99817	46.7647	-0.172003	0.0383194	0.990765	46.4554	-0.153432	0.0399065	0.994276	43.4559	-0.224838	0.0382078	0.989633	0.653125	-0.172003	1	Yes	0.252989	-0.153432	1	Yes	-2.90432	-0.224838	1	Yes	Yes	Yes	Yes	Yes	Yes	Yes	Yes	Yes	Yes	Yes	Yes	Yes	Yes	Yes	Yes	Yes	Yes	Yes
P01019	1	0.80954	0.782276	0.80163	0.399333	0.0350053		0.0256943	1	0.847124	0.877106	0.766551	0.549146	0.0346138	0.0189523	0.0233478	1	1.01688	1.03113	1.03337	0.664344	0.00421458	0.00154111		1	0.984744	0.980757	0.859881	0.576051	0.0382419	0.0287369	4.10576e-05	1	0.925817	0.887153	0.807545	0.572418	0.0526157	0.0162417	0.000685721	1	0.295251	0.328208	0.929569	0.655313	0.0462363	0.00840587	3.06456e-05	54.524	-0.0947692	0	0.921184	55.4188	-0.10268	0	0.952707	56.1966	-0.864638	0.00287569	0.998283	56.2341	-0.156068	0	0.991113	55.9188	-0.118964	0	0.973592	49.3343	-0.0341921	0	0.397904	1.71013	-0.156068	0.779581	Yes	0.499973	-0.118964	1	Yes	-6.86227	-0.864638		No	Yes	Yes	Yes	Yes	Yes	Yes	Yes	Yes	Yes	Yes	Yes	Yes	Yes	Yes	Yes	Yes	Yes	Yes
P01033	1	0.8431	0.576499	0.327277	0.359849	0.387594	0.201077	0.0359821	1	0.930352	0.782717	0.540398	0.566014	0.434291	0.21463	0.0347965	1		0.451188	0.392071	0.146672	0.404828	0.142293		1	0.842157	0.669864	0.541329	0.412561	0.404414	0.171487	0.0352562	1	1.04686	0.783323	0.654268	0.502096	0.448866	0.195735	0.0369077	1	1.87851	1.36322		1.94188	1.79295	0.901816	0.18728	50.1557	-0.053373	0.147061	0.914173	55.4497	-0.0428763	0	0.942095	47.7091	-0.0830352	0.23907	0.884784	53.3162	-0.0416557	0	0.955637	56.0267	-0.0486905	0	0.955697	64.6772	-0.731578	0.187274	0.024428	3.16052	-0.053373	1	Yes	0.576985	-0.0486905	1	Yes	16.9682	-0.731578		No	Yes	Yes	Yes	Yes	Yes	Yes	Yes	Yes	Yes	Yes	Yes	Yes	Yes	Yes	Yes	Yes	Yes	Yes
P01034	1	0.782788	0.848937	0.763839	0.714502	0.642236	0.39788	0.0989428	1	0.831869	0.803471	0.790907	0.750041	0.661926	0.466308	0.115839	1	0.956659	0.955118	0.870367	0.784644	0.676518	0.44957	0.121757	1	1.02583	0.870965	0.890649	0.817416	0.680268	0.485024	0.148853	1	0.98107	0.844153	0.84312	0.749938	0.723519	0.438148	0.131843	1	0.992068	0.97333	0.866369	0.895556	0.855309	0.48882	0.132328	60.2638	-0.0384047	0	0.846005	61.2456	-0.0374075	0	0.836043	62.0324	-0.0588361	0	0.960506	62.5207	-0.0577896	0	0.947791	61.9708	-0.0506008	0	0.910518	63.7445	-0.104786	0	0.961406	2.25686	-0.0577896	1	Yes	0.725188	-0.0506008	1	Yes	1.7121	-0.104786	0.975213	Yes	Yes	Yes	Yes	Yes	Yes	Yes	Yes	Yes	Yes	Yes	Yes	Yes	Yes	Yes	Yes	Yes	Yes	Yes
P01040	1	0.607854	0.670708	0.550913	0.563799	0.369651	0.196439	0.157687	1	0.896737	1.17493	0.818024	0.656189	0.49001	0.370093	0.343559	1	1.04146	0.462504	0.454443	0.403338	0.300901	0.312706	0.321902	1	0.682526	0.676422	0.538095	0.416997	0.414998	0.228197	0.274694	1	1.03062	0.834495	1.00322	0.558366	0.4942	0.561912	0.370151	1	0.838803	0.818665	0.649665	0.493234	0.367861	0.240428	0.174273	53.4547	-0.0312861	0	0.861929	58.9423	-0.0630272	0.338309	0.916927	47.9027	-0.636845	0.358658	0.969775	52.9819	-0.0341116	0.160183	0.928946	56.4542	-0.398059	0.47542	0.903881	55.7525	-0.0396204	0	0.989929	-0.472817	-0.0341116	1	Yes	-2.48809	-0.398059		No	7.84987	-0.636845		No	Yes	Yes	Yes	Yes	Yes	Yes	Yes	Yes	Yes	Yes	Yes	Yes	Yes	Yes	Yes	Yes	Yes	Yes
P01111	1	0.77605	0.773892	0.753759	0.585159	0.252512	0.0292263	0.0234437	1	0.863147	0.813272	0.764602	0.624778	0.250497	0.027403	0.014411	1	0.897078	0.864539	0.795642	0.632156	0.309312	0.0309457	0.0120024	1	0.945342	0.863953	0.828714	0.617666	0.236504	0.0208021	0.0114378	1	0.949795	0.866852	0.807824	0.588635	0.269504	0.0234658	0.0102266	1	1.00747	0.822913	0.813667	0.643941	0.300546	0.0181692	0.0109023	55.4698	-0.0613799	0	0.915113	56.2068	-0.0731164	0	0.947996	56.8483	-0.0789832	0	0.967506	56.6822	-0.0922517	0	0.979701	56.4842	-0.0831222	0	0.981509	56.9599	-0.0838409	0	0.967712	1.21241	-0.0922517	1	Yes	0.27742	-0.0831222	1	Yes	0.111603	-0.0838409	1	Yes	Yes	Yes	Yes	Yes	Yes	Yes	Yes	Yes	Yes	Yes	Yes	Yes	Yes	Yes	Yes	Yes	Yes	Yes
P01112	1		0.447687	0.68511		0.31434																			1	0.803373		0.645986	0.668382	0.227914																															56.0299	-0.0393869	0	0.817335												No				No				No	Yes	Yes	Yes	Yes	Yes	Yes	No	Yes	No	No	No	No	Yes	Yes	No	No	No	No
P01116-2	1	1.21775	0.829265	0.647761	0.29483	0.0497329			1	1.13112	0.970963	0.7842	0.451484	0.0712873	0.0128662		1	0.793076	0.768004	0.770211	0.442688	0.214157	0.0119915	0.047967	1	1.06111	1.0111	0.70619	0.373237	0.0565608		0.0316421	1	0.935942	0.834312	0.676336	0.375699	0.0611873			1	0.493063	0.310328	0.249089	0.253105	0.0107233	0.0955596	0.0310225	53.377	-0.0995354	0	0.935712	55.1645	-0.114359	0	0.981325	54.5704	-0.063949	0	0.937646	54.3596	-0.110703	0.0049442	0.989939	53.7952	-0.0824209	0	0.978486	45.0556	-0.0857426	0.0973532	0.916744	0.982637	-0.110703	1	Yes	-1.3693	-0.114359	0.0580251	Yes	-9.51479	-0.0857426	1.51836e-07	Yes	Yes	Yes	Yes	Yes	Yes	Yes	Yes	Yes	Yes	Yes	Yes	Yes	Yes	Yes	Yes	Yes	Yes	Yes
P01130	1	0.798773	0.86808	0.588192	0.594558	0.346736	0.140492	0.140432	1	0.871223	0.828675	0.696032	0.557289	0.402408	0.236091	0.139664	1	0.722532	1.06515	1.00992	0.873881	0.559797	0.280197	0.107859	1	0.902071	1.13777	0.758573	0.679916	0.423778	0.218717	0.14677	1	0.816752	0.954008	0.799735	0.679809	0.52914	0.225636	0.161211	1	0.719125	0.747677	0.776518	0.629974	0.343647	0.188426	0.148219	55.5497	-0.0439932	0	0.941803	56.6445	-0.0423871	0	0.988092	60.8124	-0.0914872	0.0483375	0.907336	58.4715	-0.0630914	0.0458778	0.94514	59.1332	-0.050866	0	0.944291	56.3284	-0.0393744	0	0.882729	2.92184	-0.0630914	0.79307	Yes	2.48864	-0.050866	0.888038	Yes	-4.48399	-0.0914872	0.361725	Yes	Yes	Yes	Yes	Yes	Yes	Yes	Yes	Yes	Yes	Yes	Yes	Yes	Yes	Yes	Yes	Yes	Yes	Yes
P01137	1	0.866549	0.760703	0.570993	0.574237	0.44856	0.293364	0.0924281	1	0.857208	0.648776	0.664411	0.569409	0.412183	0.23648	0.112447	1	0.832117	0.920561	0.669913	0.67701	0.489777	0.355249	0.0868229	1	0.93188	0.860476	0.836287	0.68151	0.432808	0.322013	0.107109	1	0.8575	0.864529	0.733787	0.679489	0.475327	0.286267	0.126357	1	0.812083	0.635749	0.624339	0.567924	0.482459	0.295288	0.0718713	55.9982	-0.0364535	0	0.948799	55.5457	-0.0363942	0	0.941546	58.4846	-0.0410714	0	0.921931	58.88	-0.051004	0	0.979062	58.4165	-0.0432413	0	0.960222	55.5595	-0.0329729	0	0.898163	2.88177	-0.051004	1	Yes	2.87078	-0.0432413	0.757306	Yes	-2.92509	-0.0410714	0.278109	Yes	Yes	Yes	Yes	Yes	Yes	Yes	Yes	Yes	Yes	Yes	Yes	Yes	Yes	Yes	Yes	Yes	Yes	Yes
P01730	1	0.911841	0.799057	0.534618	0.261249	0.0462139			1	0.826394	0.619064	0.449582	0.221255	0.0340352	0.0103135	1.43793e-05	1	1.4459	1.43291	0.930944	0.326217	0.0600728		0.0840915	1	0.849189	0.730284	0.609081	0.264297	0.0289293	0.0125837		1	1.13516	0.974409	0.642558	0.293028	0.0176478			1	0.566349	0.455829	0.4588	0.18688	0.019232			52.1716	-0.080766	0	0.991591	50.1741	-0.0683358	0	0.985737	55.0709	-0.214573	0.0670343	0.819195	52.1106	-0.073843	0	0.966095	53.5342	-0.11762	0	0.974282	47.7546	-0.0537365	0	0.882086	-0.0610015	-0.080766	1	Yes	3.36011	-0.11762	0.00810756	Yes	-7.31627	-0.214573	0.420633	Yes	Yes	Yes	Yes	Yes	Yes	Yes	Yes	Yes	Yes	Yes	Yes	Yes	Yes	Yes	Yes	Yes	Yes	Yes
P01892	1	0.852974	0.756086	0.60747	0.510399	0.447172	0.239239	0.0689012	1	0.914416	0.737035	0.560936	0.505746	0.378247	0.21804	0.0579757	1	0.923451	0.83684	0.616417	0.430259	0.364551	0.204501	0.066892	1	0.939128	0.787774	0.551308	0.446345	0.404879	0.232794	0.0679504	1	0.964949	0.837364	0.627303	0.470153	0.412207	0.278022	0.083151	1	0.904441	0.7234	0.568604	0.403928	0.339775	0.245291	0.068156	55.42	-0.0392644	0	0.959289	54.7157	-0.0425668	0	0.971113	55.0148	-0.0483252	0	0.988043	54.8238	-0.0435968	0	0.971363	55.9677	-0.0442073	0	0.978371	53.9855	-0.0432412	0	0.982552	-0.596162	-0.0435968	1	Yes	1.25207	-0.0442073	1	Yes	-1.02926	-0.0483252	0.820797	Yes	Yes	Yes	Yes	Yes	Yes	Yes	Yes	Yes	Yes	Yes	Yes	Yes	Yes	Yes	Yes	Yes	Yes	Yes
P01903	1	0.87667	0.8253	0.725878	0.652499	0.718718	0.657151	0.624309	1	1.01366	0.911878	0.792205	0.718444	0.683256	0.700511	0.551459	1	0.65858	0.924028	0.962557	0.882823	0.85305	0.843373	0.638105	1	0.960714	0.829508	0.807381	0.785776	0.744955	0.774529	0.676829	1	1.09084	0.847772	0.678166	0.707373	0.713511	0.813111	0.724561	1	1.15408	1.08335	1.11239	1.12692	1.13471	0.917833	1.04737		-0.0251593	0.643836	0.944169		-0.0253949	0.595861	0.939228		-0.00634388	0	0.16529		-0.019155	0.723976	0.912673		-0.355376	0.727344	0.883451		0.124785	1.08238	0.131942		-0.0251593		No		-0.355376		No		-0.00634388		No	Yes	Yes	Yes	Yes	Yes	Yes	Yes	Yes	Yes	Yes	Yes	Yes	Yes	Yes	Yes	Yes	Yes	Yes
P01911	1	0.845353	0.896901	0.766365	0.714784	0.707033	0.598245	0.519317	1	0.865577	0.748719	0.723417	0.664857	0.560645	0.538303	0.44794	1	0.894026	1.10582	0.887541	0.804074	0.667993	0.628613	0.56437	1	0.996092	0.941652	0.828176	0.728767	0.671255	0.655976	0.551344	1	0.668559	0.742323	0.661389	0.593742	0.519861	0.475662	0.436861	1	1.13914	0.974611	1.16864	0.925769	0.918005	0.823701	0.695838		-0.0169896	0	0.932216	65.2052	-0.0214133	0.311209	0.961681		-0.0373575	0.566913	0.888368		-0.025723	0.54764	0.980519	61.7807	-0.0221557	0.335159	0.851369		-0.0313833	0.56892	0.686674		-0.025723		Yes	-3.42452	-0.0221557		No		-0.0373575		No	Yes	Yes	Yes	Yes	Yes	Yes	Yes	Yes	Yes	Yes	Yes	Yes	Yes	Yes	Yes	Yes	Yes	Yes
P02042	1	0.83876	0.850907	0.903963	0.646169	0.432037	0.279828	0.206203	1	1.02449	1.25842	0.934605	0.82244	0.548152	0.375236	0.273717	1	1.22824	0.900984	0.841286	0.574112	0.333201	0.395337	0.348257	1	0.921371	0.86331	0.760819	0.626688	0.370703	0.251424	0.207215	1	1.02317	0.910656	1.05132	0.585837	0.434031	0.371735	0.303195	1	0.753735	0.755241	0.759515	0.584096	0.371651	0.276413	0.214067	58.9756	-0.0469846	0	0.947697	60.7942	-0.0734876	0.253919	0.915136	56.8786	-0.0772344	0.341322	0.918592	57.7717	-0.0448041	0	0.989879	56.3296	-0.337947	0.369591	0.972247	56.8416	-0.0340239	0	0.929914	-1.2039	-0.0469846	1	Yes	-4.46458	-0.337947	0.617904	Yes	-0.0370847	-0.0772344		No	Yes	Yes	Yes	Yes	Yes	Yes	Yes	Yes	Yes	Yes	Yes	Yes	Yes	Yes	Yes	Yes	Yes	Yes
P02458	1	2990.56		1946.46	2443.02	861.961	764.799	1098.53									1		9.32342e-05					0.453801																	1			6.14069	0.440498												42.9673	-0.979764	0.226947	0.794696										0.398464	1.5	-0.147618				No				No		-0.979764		No	Yes	Yes	Yes	Yes	Yes	Yes	No	Yes	No	No	Yes	Yes	No	No	No	No	Yes	Yes
P02533	1	0.441803	1.08486	0.220752	0.119501	0.819166	0.0712807	0.116534	1	0.177701	1.08096	0.400369	0.0766439	0.0753436	0.535175	0.21129	1	0.774171	0.524978	0.193759	0.67174	0.315625	0.165558	0.0545726	1	1.1928	2.18716	0.293211	0.383388	1.82103	0.25561	0.062039	1	0.310887	0.767883	1.72478	0.651075	0.0634162	0.0904071	0.0673801	1	2.6381	2.41169	4.04366	0.861416	0.885028	0.258609	0.431725	51.9921	-0.0338129	0	0.378545	48.9621	-0.0388156	0.169994	0.308045	50.9662	-0.0372753	0	0.725162	63.6701	-0.868692	0.0620368	0.310783	56.1487	-1.03177	0.0737344	0.554858	60.6597	-0.673746	0.345168	-0.137994	11.678	-0.868692		No	7.18659	-1.03177		No	9.69353	-0.673746		No	Yes	Yes	Yes	Yes	Yes	Yes	Yes	Yes	Yes	Yes	Yes	Yes	Yes	Yes	Yes	Yes	Yes	Yes
P02538	1	0.352652	0.93313	0.214516	0.156941	0.836644	0.0913077	0.180824	1	0.140301	1.12146	0.378861	0.0583309	0.0962585	0.697025	0.248515	1	1.08498	0.632232	0.216973	0.676499	0.332329	0.177594	0.0717132	1	1.19897	3.0644	0.298357	0.337077	3.98622	0.341147	0.114649	1	0.314852	1.15213	2.06126	0.625349	0.0622852	0.110204	0.0983924	1	2.79943	2.28907	4.99124	1.33766	1.47398	0.384922	0.680812	49.9051	-0.0355402	0.185117	0.324275	48.6668	-0.0397753	0.270113	0.213428	48.1551	-0.918318	0.295022	0.783016	63.7803	-0.818028	0.114645	0.0362987	56.1245	-1.01392	0.0902938	0.525454		-0.133566	0.526912	-0.363113	13.8753	-0.818028		No	7.45778	-1.01392		No		-0.918318		No	Yes	Yes	Yes	Yes	Yes	Yes	Yes	Yes	Yes	Yes	Yes	Yes	Yes	Yes	Yes	Yes	Yes	Yes
P02545	1	0.886606	2.30373	2.34244	1.58978	0.199356	0.0828016	0.0828923	1	0.883709	2.09872	1.89667	1.27427	0.104648	0.0492252	0.0479047	1	0.877593	1.98443	2.26167	1.03223	0.0743413	0.0345364	0.0360768	1	1.11266	2.57513	2.83688	1.63956	0.140853	0.0708156	0.0728488	1	0.87964	2.27954	2.50695	1.29431	0.0975678	0.0433611	0.0418971	1	1.07882	2.29015	2.62152	1.29917	0.0869747	0.036983	0.0359183	59.5806	-0.962853	0.0828461	0.372575	59.3594	-1.00225	0.0485642	0.549375	59.2575	-1.01784	0.0353064	0.507651	59.4317	-0.976756	0.0718311	0.25942	59.3494	-1.00862	0.0426282	0.397487	59.3233	-1.01552	0.0364495	0.377791	-0.148871	-0.976756		No	-0.00993619	-1.00862		No	0.0658178	-1.01784		No	Yes	Yes	Yes	Yes	Yes	Yes	Yes	Yes	Yes	Yes	Yes	Yes	Yes	Yes	Yes	Yes	Yes	Yes
P02649	1	0.71586	0.721119	0.757345	0.568412	0.302183	0.146702	0.101006	1	0.971982	0.933963	0.899795	0.847757	0.400573	0.172875	0.109929	1	0.907712	0.701984	0.873146	0.703904	0.244318	0.134797	0.0998683	1	0.985474	0.872797	0.915874	0.719932	0.285608	0.158027	0.0960285	1	1.13409	1.0511	0.984631	0.822985	0.376257	0.1998	0.146099	1	0.901973	0.857709	0.876901	0.747256	0.313532	0.141945	0.120371	55.1586	-0.0419037	0	0.892824	59.1565	-0.110375	0.088976	0.987829	57.2812	-0.0680329	0	0.900194	57.8755	-0.102569	0.0786661	0.983106	58.8489	-0.122631	0.148172	0.981954	58.113	-0.0902455	0.0610474	0.96268	2.71695	-0.102569	0.658201	Yes	-0.307579	-0.122631	0.955055	Yes	0.831859	-0.0902455	1	Yes	Yes	Yes	Yes	Yes	Yes	Yes	Yes	Yes	Yes	Yes	Yes	Yes	Yes	Yes	Yes	Yes	Yes	Yes
P02655	1	0.611564	0.857663	0.980082	0.545001	0.609425	0.161344	0.317658	1	1.02862	2.4247	1.34685	1.10376	0.540924	0.361802	0.762537	1	1.52084	1.12906	0.971957	0.618164		0.493742	1.10619	1	0.483368	0.43165	0.233045	0.162692	0.137558	0.0974429	0.160605	1	0.911867	1.01734	0.807451	0.27007	0.251467	0.72483	0.513484	1	0.422113	0.749034	0.279395	0.254505	0.154011	0.160257	0.0850406	59.4294	-0.0359011	0	0.647755		-0.264892	0.55248	0.197711		-0.310654	0.739365	0.287671	45.4229	-0.0796204	0.137972	0.93509	52.5802	-0.671429	0.439963	0.761674	48.3963	-0.0450511	0.018063	0.78291	-14.0065	-0.0796204		No		-0.671429		No		-0.310654		No	Yes	Yes	Yes	Yes	Yes	Yes	Yes	Yes	Yes	Yes	Yes	Yes	Yes	Yes	Yes	Yes	Yes	Yes
P02686	1	1.22491	1.09011	0.7625	1.10416	0.933169	0.800449	0.826369	1	0.958755	0.925421	0.841528	0.877428	0.72463	0.646442	0.800497									1	1.41857	0.825459	0.986312	0.734132	0.83262	0.71029	0.621078	1	0.710547	0.633138	0.675354	0.613474	0.609668	0.620367	0.623141	1	3.2574	1.3316	0.400603	0.683343	0.605775	0.830672	0.63225		-0.193472	0.813409	0.342387		-0.0166221	0.702233	0.782886						-0.0236292	0.626001	0.483797		-0.158076	0.629144	0.97622		-0.462199	0.630529	0.103749		-0.193472		No		-0.158076		No				No	Yes	Yes	Yes	Yes	Yes	Yes	Yes	Yes	Yes	Yes	No	No	Yes	Yes	Yes	Yes	Yes	Yes
P02750	1	0.810622	0.781825	0.781189	0.654221	0.627603	0.656136	0.541641	1	1.14074	0.583405	0.916733	0.922781	0.767038	0.817029	0.721683	1	1.128	1.65358	1.50781	1.23588	1.29408	1.25341	0.974823	1	0.778842	0.647279	0.754138	0.690786	0.669659	0.77865	0.739604	1	0.566313	1.11007	1.12304	0.771632	1.00042	0.947061	0.914214	1	0.455616	0.85657	1.06905	0.970984	0.786046	0.776403	0.807072		-0.0180364	0.508002	0.88764		-0.288622	0.788112	0.517739		0.453742	1.31993	0.276963		-0.409187	0.713353	0.841144			0.929094	-7.56529e-10			0.680438	-3.64827e-10		-0.409187		No				No				No	Yes	Yes	Yes	Yes	Yes	Yes	Yes	Yes	Yes	Yes	Yes	Yes	Yes	Yes	Yes	Yes	Yes	Yes
P02763	1	0.796615	0.938144	0.907737	0.801425	1.10871	1.11302	0.813504	1	0.687022	1.01954	0.801778	0.883309	0.978779	1.06127	0.817212	1	0.657907	0.812519	0.951694	0.857	0.978037	1.05065	0.813718	1	0.876835	0.789737	0.729974	0.862957	1.04784	0.711087	0.643612	1	0.919767	0.831983	1.0501	1.06045	1.24978	1.17149	0.924503	1	1.11866	0.96348	1.24417	1.13745	1.37772	1.19469	0.948571		-0.112813	0.925593	0.0408463		-0.162715	0.892702	0.0851222			0.890191	-2.9594e-10		-0.00721477	0	0.238951		0.0617597	1.10156	0.288548		0.22627	1.18052	0.267573		-0.112813		No		-0.162715		No				No	Yes	Yes	Yes	Yes	Yes	Yes	Yes	Yes	Yes	Yes	Yes	Yes	Yes	Yes	Yes	Yes	Yes	Yes
P02765	1	0.5083	0.51841	0.0291506	0.170551	0.0418914	0.0564057	0.0379403																																									45.9247	-0.0785232	0.0335228	0.901064																								No				No				No	Yes	Yes	Yes	Yes	Yes	Yes	Yes	Yes	No	No	No	No	No	No	No	No	No	No
P02768	1	0.517848	0.720679	0.451373	0.386357	0.346761	0.271228	0.14439	1	0.476547	0.482339	0.430331	0.434217	0.346171	0.276501	0.125748	1	3.09355	1.48587	1.01178	0.788884	0.651119	0.393503	0.161344	1	1.04489	0.858511	0.766013	0.900928	0.509008	0.363104	0.188897	1	0.92715	0.898053	1.04997	0.705979	0.576405	0.421304	0.195422	1	1.18294	1.11904	1.1964	0.806668	0.818431	0.637138	0.326334	51.6424	-0.031787	0	0.825628	43.866	-0.190777	0.347801	0.808426	61.9287	-0.0761348	0.0542612	0.202586	60.951	-0.0516569	0	0.918645	61.5008	-0.0540902	0	0.942313	65.4817	-0.0645657	0	0.822292	9.30855	-0.0516569	0.0167687	Yes	17.6349	-0.190777		No	3.55292	-0.0761348		No	Yes	Yes	Yes	Yes	Yes	Yes	Yes	Yes	Yes	Yes	Yes	Yes	Yes	Yes	Yes	Yes	Yes	Yes
P02786	1	0.887196	0.861051	0.815432	0.821704	0.808633	0.498897	0.0559996	1	0.898303	0.852432	0.865627	0.839262	0.767298	0.472651	0.061969	1	0.874351	0.897905	0.80873	0.761805	0.669767	0.382411	0.0341182	1	1.02504	0.958037	0.943913	0.937681	0.793378	0.461702	0.0481178	1	0.998699	0.955035	0.875917	0.836441	0.773753	0.457514	0.0516218	1	1.01946	0.962904	0.922175	0.829594	0.767119	0.541248	0.126402	63.2666	-0.0957142	0	0.847887	62.8833	-0.0865673	0	0.891269	61.0132	-0.060058	0	0.899271	63.1951	-0.11341	0	0.982156	62.8457	-0.09207	0	0.946977	63.4559	-0.0753377	0	0.952776	-0.0715688	-0.11341	1	Yes	-0.0376345	-0.09207	1	Yes	2.44274	-0.0753377	0.94269	Yes	Yes	Yes	Yes	Yes	Yes	Yes	Yes	Yes	Yes	Yes	Yes	Yes	Yes	Yes	Yes	Yes	Yes	Yes
P02792	1	1.08185	1.01702	0.907256	0.949053	0.994195	0.598439	0.7716	1	1.23163	1.05076	0.955704	0.901564	0.768319	0.717565	0.771027	1	0.774032	0.833087	0.578098	0.572079	0.392653	0.563893	0.641233	1	0.861784	0.764921	0.556701	0.658565	0.531185	0.443663	0.497545	1	0.967584	0.867786	0.811759	0.682003	0.549969	0.707741	0.630154	1	0.922479	0.745735	0.699926	0.570187	0.473681	0.463078	0.35687		-0.317794	0.685019	0.80903		-0.0386358	0.740529	0.716325		-0.0368897	0.525985	0.763672	64.3461	-0.033932	0.476033	0.921484		-0.0315962	0.621384	0.903912	59.0689	-0.0307444	0.299513	0.979017		-0.317794		No		-0.0386358		No		-0.0368897		No	Yes	Yes	Yes	Yes	Yes	Yes	Yes	Yes	Yes	Yes	Yes	Yes	Yes	Yes	Yes	Yes	Yes	Yes
P02794	1	0.938932	0.781501	0.597973	0.67163	0.635717	0.421654	0.378393	1	0.985389	0.874084	0.680711	0.616387	0.556408	0.534131	0.623652	1	1.00095	0.885777	0.623678	0.658161	0.475974	0.616839	0.664539	1	0.684965	0.635345	0.420335	0.363176	0.353893	0.390117	0.337759	1	1.04172	0.920904	0.779821	0.789234	0.698334	0.799162	0.611702	1	0.974962	0.812777	0.606533	0.621331	0.502643	0.675018	0.562743	61.789	-0.0241588	0.132425	0.898508		-0.0525202	0.573158	0.980299		-0.0938879	0.602701	0.913822	49.7277	-0.0535263	0.344332	0.950226		-0.0312094	0.708041	0.842952		-0.075614	0.587454	0.932732	-12.0612	-0.0535263	0.00157453	Yes		-0.0525202		No		-0.0938879		No	Yes	Yes	Yes	Yes	Yes	Yes	Yes	Yes	Yes	Yes	Yes	Yes	Yes	Yes	Yes	Yes	Yes	Yes
P03886	1	0.506153	0.267521	0.0235606	0.0355024	0.0112589		0.00663296	1	0.479474	0.168749	0.0632465	0.0217413	0.0125512	0.00944725	0.00618882	1	0.399085	0.142622						1	0.487637	0.224439	0.0664364		0.00693222	0.00149412		1	0.517031	0.470368	0.10526					1	0.228585	0.0772074						44.6163	-0.115951	0.0122508	0.978267	44.0936	-0.147112	0.0241507	0.989985					44.3483	-0.124791	0.0223094	0.98153	45.9252	-0.0783205	0	0.884327					-0.267937	-0.124791	1	Yes	1.83152	-0.147112	0.362596	Yes				No	Yes	Yes	Yes	Yes	Yes	Yes	Yes	Yes	Yes	Yes	No	Yes	Yes	Yes	Yes	Yes	No	Yes
P03905	1	0.394621	0.325678	0.0578241	0.0411514				1		0.361382	0.170025	0.0571616				1	0.392356		0.131943					1	0.471613	0.0806451	0.0428445					1	0.162152	0.300882	0.120534					1	0.089778	0.222653						43.7645	-0.136351	0.0985456	0.925487	46.7783	-0.113976	0.0574777	0.996037					43.8899	-0.249464	0.0528654	0.999341	41.5138	-1.21514	0.194523	0.964644	41.4571	-1.27406	0.156215	0.981741	0.125391	-0.249464	1	Yes	-5.26448	-1.21514	0.410154	Yes				No	Yes	Yes	Yes	Yes	Yes	Yes	Yes	Yes	Yes	Yes	No	Yes	Yes	Yes	Yes	Yes	Yes	Yes
P03915	1	0.545934	0.280894	0.0302828	0.015008				1	1.20863	0.527189	0.0200504				0.00495204	1	0.00022814	0.723853						1	0.468108	0.230447	0.0207342					1	1.11775	0.336752	0.062844					1	0.0397582	0.0773513						44.9447	-0.111985	0	0.978547	48.0218	-1.24536	0.0125012	0.964074	41.5001	-0.965815	0.362041	0.50892	44.05	-0.145969	0.0688903	0.969635	47.8559	-1.22467	0.062844	0.982281	41.4912	-1.41894	0.0585545	0.998805	-0.894692	-0.145969	0.988683	Yes	-0.16591	-1.24536	1	Yes	-0.00898277	-1.41894		No	Yes	Yes	Yes	Yes	Yes	Yes	Yes	Yes	Yes	Yes	Yes	Yes	Yes	Yes	Yes	Yes	Yes	Yes
P04004	1	0.761132	0.819087	0.633875	0.671949	0.597224	0.500514	1.73371	1		1.14122	0.968937	1.50956	1.36499	1.74522	2.95514	1	1.54142	1.02452	1.11652	1.1935	1.57163	2.04524	3.66923	1	0.759624	0.773619	0.658604	0.405423	0.527115	0.958116	1.79816	1	1.23829	1.06739	0.643106	0.852478	1.03046	0.75657	2.58726	1	1.13083	0.627294			1.48472	1.35296	2.81776		0.138791	1.5	0.19224		0.57811	1.5	0.222651		0.557047	1.5	0.0436616		-0.242116	0.840094	0.0174125		0.434104	1.5	0.444534		0.129972	1.5	0.328151		-0.242116		No		0.434104		No		0.129972		No	Yes	Yes	Yes	Yes	Yes	Yes	Yes	Yes	Yes	Yes	Yes	Yes	Yes	Yes	Yes	Yes	Yes	Yes
P04040	1	0.903714	0.87023	0.756958	0.722536	0.648671	0.388532	0.0189872	1	0.871933	0.914858	0.870248	0.778159	0.706107	0.458146	0.0178144	1	0.983594	0.961284	0.845414	0.733494	0.631541	0.386353	0.013092	1	1.0333	0.993587	0.91314	0.791706	0.715862	0.461379	0.0186106	1	0.956439	0.887989	0.865408	0.795739	0.719589	0.456554	0.0249277	1	1.13555	1.05947	1.01737	0.905041	0.786528	0.507282	0.0182144	60.241	-0.0494268	0	0.884445	61.9711	-0.0710135	0	0.893539	60.7614	-0.0633908	0	0.945956	62.2536	-0.0795618	0	0.944413	62.1716	-0.0748661	0	0.912424	63.3611	-0.114579	0	0.951814	2.01267	-0.0795618	1	Yes	0.20056	-0.0748661	1	Yes	2.59971	-0.114579	0.434573	Yes	Yes	Yes	Yes	Yes	Yes	Yes	Yes	Yes	Yes	Yes	Yes	Yes	Yes	Yes	Yes	Yes	Yes	Yes
P04049	1	0.822272	0.23241	0.0331126	0.0450145	0.0160091		0.00298006	1	0.764186	0.119914						1	1.83782	0.385546			2.17494			1	0.650752	0.184283			0.023744	1.96098		1	2.58204	0.79528	0.14887		9.5412	0.0105576		1	0.79377	0.197469						46.1334	-0.171767	0.017401	0.999119						0.578437	1.5	0.221252		0.118963	1.5	0.106177		0.7584	1.5	-0.0610267						-0.171767		No				No				No	Yes	Yes	Yes	Yes	Yes	Yes	Yes	Yes	No	Yes	Yes	Yes	Yes	Yes	Yes	Yes	No	Yes
P04062	1	0.874704	0.613328	0.0652631	0.0445807	0.0247485	0.222316		1	0.76021	0.546389	0.0977888	0.0245713		0.00984109		1	1.28698	0.645689	0.390757					1	1.00937	0.728703	0.143601	0.0259924	0.0329505			1	1.50837	1.06871	0.299209	0.0288632				1	0.663282	0.420121	0.14804					48.3996	-0.275048	0.0861945	0.961462	47.665	-0.10419	0	0.980071	48.2348	-0.779046	0.390757	0.822743	49.2932	-0.187943	0.0255491	0.999508	51.8142	-1.17177	0.0288632	0.819458	46.5699	-0.0868467	0.00639928	0.977136	0.893622	-0.275048	1	Yes	4.14922	-1.17177	0.845003	Yes	-1.66487	-0.779046		No	Yes	Yes	Yes	Yes	Yes	Yes	Yes	Yes	Yes	Yes	Yes	Yes	Yes	Yes	Yes	Yes	Yes	Yes
P04066	1	0.961785	0.887642	0.951572	0.73516	0.382754			1	0.797867	0.875684	0.921181	0.980068	0.36643			1	1.95038	2.03261	1.8734	1.89914	0.511928			1	1.02859	1.0094	1.004	0.855949	0.419531			1	1.01636	1.16187	0.942214	1.05595	0.471414			1	1.31405	1.57719	1.55112	1.71521	0.950196			58.6811	-0.0884743	0	0.95515	59.47	-0.260727	0	0.77476					56.6623	-0.645026	0.419531	0.99672	59.972	-1.02284	0	0.887065			1.34291	-1.45451	-2.01882	-0.645026	1	Yes	0.502035	-1.02284		No				No	Yes	Yes	Yes	Yes	Yes	Yes	Yes	Yes	Yes	Yes	No	Yes	Yes	Yes	Yes	Yes	Yes	Yes
P04075	1	0.962566	0.892014	0.793569	0.744662	0.717099	0.424158	0.0406627	1	0.872108	0.840585	0.834526	0.755048	0.631578	0.360442	0.034074	1	0.913591	0.871998	0.719518	0.641118	0.473388	0.295048	0.0231163	1	1.0845	0.961287	0.921233	0.831176	0.645851	0.411591	0.0325166	1	0.965839	0.935801	0.791072	0.700787	0.621574	0.364782	0.0324166	1	1.20554	1.07548	1.00803	0.778849	0.677578	0.414912	0.0357299	61.4243	-0.0569207	0	0.891031	60.5961	-0.0584671	0	0.90101	57.9261	-0.0485294	0	0.954724	61.7005	-0.0783545	0	0.964415	60.1777	-0.0545929	0	0.937971	61.8597	-0.0801532	0	0.925488	0.276198	-0.0783545	1	Yes	-0.418392	-0.0584671	1	Yes	3.93351	-0.0801532	0.344006	Yes	Yes	Yes	Yes	Yes	Yes	Yes	Yes	Yes	Yes	Yes	Yes	Yes	Yes	Yes	Yes	Yes	Yes	Yes
P04080	1	0.89535	0.793329	0.756273	0.65542	0.554567	0.32419	0.141735	1	0.94003	0.96428	0.811141	0.663122	0.48468	0.295986	0.159757	1	0.983285	0.864147	0.768537	0.576512	0.373321	0.251027	0.127871	1	1.02008	0.977103	0.806651	0.778487	0.534461	0.313722	0.184167	1	0.989142	0.883047	0.84128	0.688214	0.492187	0.342494	0.165407	1	0.996265	0.971431	0.813626	0.660673	0.465103	0.278848	0.127751	58.9597	-0.0382523	0	0.94783	59.2303	-0.0506575	0	0.994427	57.3468	-0.050311	0	0.997198	60.4133	-0.0540531	0	0.986128	59.694	-0.0480084	0	0.992283	58.9607	-0.055158	0	0.996368	1.45357	-0.0540531	1	Yes	0.463672	-0.0506575	1	Yes	1.6139	-0.055158	1	Yes	Yes	Yes	Yes	Yes	Yes	Yes	Yes	Yes	Yes	Yes	Yes	Yes	Yes	Yes	Yes	Yes	Yes	Yes
P04083	1	0.776277	0.480842	0.027715	0.0249264	0.00880042	0.00524429	0.00405244	1	0.806172	0.491774	0.0303405	0.0107131	0.00773808	0.00349957	0.00386457	1	0.907411	0.465029	0.0131948	0.00694239				1	1.01833	0.5032	0.0289334	0.0109826	0.0044851	0.00283674	0.00368367	1	0.957284	0.508264	0.039745	0.0100586	0.00233028	0.00366464	0.00457703	1	0.341511	0.197379	0.0268592	0.0102805	0.00210994	0.0229102	0.00309818	47.2266	-0.118962	0	0.985853	47.4487	-0.127819	0	0.98837	47.7034	-0.1789	0	0.995877	48.0128	-0.312912	0.00819638	0.999522	48.0234	-0.202025	0.00179507	0.999729	43.3017	-0.191229	0.0343906	0.970354	0.786124	-0.312912	1	Yes	0.574663	-0.202025	1	Yes	-4.40175	-0.191229	0.687541	Yes	Yes	Yes	Yes	Yes	Yes	Yes	Yes	Yes	Yes	Yes	Yes	Yes	Yes	Yes	Yes	Yes	Yes	Yes
P04114	1	1.18526	0.89316	0.833551	0.52941	0.361526											1	2.83931				0.0812727			1		0.928852		0.397847	0.273211		0.054577									1			0.394964					56.6007	-0.073052	0.267568	0.91091					56.463	-0.300532	0.0704183	0.142362	55.011	-0.0705954	0.0290206	0.993763									-1.58972	-0.073052	0.893921	Yes				No				No	Yes	Yes	Yes	Yes	Yes	Yes	Yes	Yes	No	No	Yes	Yes	Yes	Yes	No	No	No	No
P04150	1	0.766798	0.4491	0.475879	0.361577	0.397656	0.40289	0.428497	1	0.593751	0.386876	0.241336	0.22337	0.23055	0.220706	0.245752	1	0.550474	0.461546	0.226064	0.23764	0.24411	0.275088	0.290803	1	0.74864	0.627005	0.451288	0.406796	0.386477	0.361878	0.411203	1	0.629273	0.41096	0.376988	0.280009	0.253258	0.268483	0.255853	1	0.846414	0.714677	0.469852	0.365385	0.385043	0.369601	0.380892	46.8457	-0.116252	0.411308	0.980718	45.3646	-0.103737	0.233273	0.983741	45.3405	-0.0960841	0.262946	0.944996	50.4435	-0.0549442	0.378035	0.97748	46.1003	-0.0874343	0.277677	0.974535	51.5654	-0.0601931	0.357596	0.986146	3.59785	-0.116252		No	0.735716	-0.103737	1	Yes	6.22491	-0.0960841	0.000987229	Yes	Yes	Yes	Yes	Yes	Yes	Yes	Yes	Yes	Yes	Yes	Yes	Yes	Yes	Yes	Yes	Yes	Yes	Yes
P04179	1	0.910356	0.85269	0.739901	0.768791	0.837848	0.770839	0.717654	1	0.91649	0.836716	0.806127	0.810783	0.818342	0.76727	0.693197	1	0.817812	0.796303	0.688571	0.669109	0.647779	0.584927	0.536961	1	1.03358	0.98969	0.968214	0.877896	0.895393	0.831293	0.786931	1	0.977259	0.88878	0.852229	0.784861	0.855904	0.784607	0.728677	1	1.06806	1.03659	0.998593	0.931717	0.899616	0.795231	0.774304		-0.0265348	0.765475	0.840192		-0.012855	0.722087	0.857766		-0.0210206	0.520423	0.937488		-0.0123661	0.742706	0.927077		-0.0144395	0.760094	0.875583		-0.0208215	0.742488	0.912147		-0.0265348		No		-0.0144395		No		-0.0210206		No	Yes	Yes	Yes	Yes	Yes	Yes	Yes	Yes	Yes	Yes	Yes	Yes	Yes	Yes	Yes	Yes	Yes	Yes
P04181	1	0.649852	0.24768	0.0510229	0.0371614	0.0150212	0.00317278		1	0.655079	0.207718	0.0466966	0.0205822	0.010558	0.00467446	0.00556031	1	0.62063	0.190992	0.0295976	0.0144415	2.93037e-05	0.00225556		1	0.700391	0.2265	0.0471501	0.0167306	0.00851459	0.00297787	0.00263655	1	0.676256	0.23352	0.0559909	0.0192888	0.011277	0.00398571	0.00359237	1	0.141553	0.115866	0.0210052	0.0119349	0.00998191		0.00130326	45.3875	-0.12496	0.0117685	0.996525	45.2456	-0.137302	0.00895968	0.998299	44.9936	-0.139727	0.0034626	0.997389	45.5662	-0.138214	0.00530406	0.999035	45.4788	-0.131213	0.00708066	0.998374	42.8677	-0.437219	0.0319053	0.988687	0.178709	-0.138214	1	Yes	0.233208	-0.137302	1	Yes	-2.12593	-0.437219	1	Yes	Yes	Yes	Yes	Yes	Yes	Yes	Yes	Yes	Yes	Yes	Yes	Yes	Yes	Yes	Yes	Yes	Yes	Yes
P04183	1	0.879889	0.918537	0.730499	0.701853	0.722044	0.642457	0.519742	1	0.802557	0.908311	0.807823	0.838892	0.830045	0.779127	0.711257	1	0.938298	0.934503	0.895691	0.803958	0.752743	0.600971	0.704695	1	0.978218	0.890763	1.06125	0.877014	0.794665	0.67932	0.707197	1	0.893038	0.836711	0.801891	0.842698	0.768195	0.778249	0.752571	1	0.906546	0.973044	0.896639	0.847479	0.803831	0.734091	0.799825		-0.0167795	0.247537	0.898916		-0.00701906	0	0.608857		-0.0196434	0.601007	0.907904		-0.0383587	0.690014	0.848032		-0.0195595	0.778939	0.893691		-0.0117163	0.72017	0.841641		-0.0383587		Yes		-0.0195595		No		-0.0196434		No	Yes	Yes	Yes	Yes	Yes	Yes	Yes	Yes	Yes	Yes	Yes	Yes	Yes	Yes	Yes	Yes	Yes	Yes
P04233-2	1	0.681826	0.672961	0.400604	0.333393	0.245004	0.192369	0.16787	1	0.700745	0.764108	0.47008	0.365356	0.249183	0.214532	0.189025	1	0.829564	0.583226	0.383124	0.278925	0.189247	0.175847	0.164874	1	0.78646	0.597852	0.455105	0.293774	0.193518	0.17032	0.183356	1	0.988706	0.645922	0.536964	0.37127	0.246484	0.216987	0.186774	1	0.843658	0.635499	0.483706	0.299265	0.235007	0.210434	0.18436	50.3614	-0.0466211	0.120592	0.960441	51.9438	-0.0431872	0.0978579	0.949558	49.5737	-0.0647574	0.155597	0.996513	50.2156	-0.0541704	0.133418	0.989455	52.1602	-0.0575788	0.173828	0.978567	50.9509	-0.0553899	0.160633	0.994771	-0.145805	-0.0541704	1	Yes	0.216474	-0.0575788	1	Yes	1.37723	-0.0647574	1	Yes	Yes	Yes	Yes	Yes	Yes	Yes	Yes	Yes	Yes	Yes	Yes	Yes	Yes	Yes	Yes	Yes	Yes	Yes
P04259	1	0.48798	0.915803	0.220616	0.205777	1.04036	0.121579	0.127752	1	0.141996	1.15035	0.464548	0.104297	0.0755256	0.378761	0.270656	1	0.733018	0.550271	0.26459	0.569544	0.309933	0.204547	0.0869016	1	0.974689	1.62285	0.313802	0.560062	1.6096	0.358311	0.0972428	1	0.536938	1.85379	0.947547	0.593733	0.182682	0.190609	0.127749	1	2.8779	2.6659	1.46073	0.764162	0.625412	0.274539	0.448124	53.2213	-0.0266314	0	0.287477	49.8804	-0.0355507	0.0939169	0.312293	50.3163	-0.041582	0.115016	0.824376	63.814	-0.832915	0.0972419	0.402337	56.5146	-0.179913	0.154589	0.600728	60.6781	-0.0968759	0.3698	0.0596727	10.5927	-0.832915		No	6.63421	-0.179913		No	10.3618	-0.0968759		No	Yes	Yes	Yes	Yes	Yes	Yes	Yes	Yes	Yes	Yes	Yes	Yes	Yes	Yes	Yes	Yes	Yes	Yes
P04264	1	0.470165	0.881573	0.213937	0.181045	1.18642	0.117042	0.16123	1	0.101459	1.17663	0.41921	0.0851281	0.0836899	0.385086	0.331804	1	0.702652	0.726108	0.264156	0.556278	0.33624	0.215224	0.0950545	1	0.925539	2.0904	0.286145	0.59632	1.57515	0.37435	0.112731	1	0.532195	1.95252	0.888773	0.590708	0.17422	0.204343	0.141759	1	2.51516	2.47843	1.29018	0.765198	0.834146	0.243352	0.502523	51.5547	-0.0347288	0.311729	0.203962	49.2547	-0.0365835	0.155605	0.264279	52.051	-0.0362284	0	0.821195	63.8321	-0.818434	0.11273	0.321964	56.4932	-0.159504	0.15844	0.556983	60.5798	-0.647899	0.372937	0.0938807	12.2774	-0.818434		No	7.23852	-0.159504		No	8.52875	-0.647899		No	Yes	Yes	Yes	Yes	Yes	Yes	Yes	Yes	Yes	Yes	Yes	Yes	Yes	Yes	Yes	Yes	Yes	Yes
P04350	1	1.07178	2.05227	1.0959	0.297309	0.21548	0.0744664	0.061048	1	0.681031	1.45328	0.170649	0.798331	0.109665	0.0566345	0.0510565	1	0.852196	2.04479	1.52916	0.986508	0.116951	0.0177846	0.0258166	1	0.823938	0.602849	0.954327	0.803435	0.073893	0.0257695	0.0366032	1	0.896951	1.87074	1.33299	0.978767	0.124903	0.0309075	0.0428087	1	0.677771	0.43274	0.205314	0.935227	0.138024	0.0168585	0.0089851	55.7548	-0.990948	0.116998	0.66591	54.935	-0.0695512	0	0.570494	58.6052	-0.392476	0.0216624	0.636422	57.245	-0.272425	0.029876	0.850086	58.486	-0.363124	0.0366938	0.718979	49.9915	-0.0390519	0	0.534235	1.49023	-0.990948		No	3.55097	-0.363124		No	-8.6137	-0.392476		No	Yes	Yes	Yes	Yes	Yes	Yes	Yes	Yes	Yes	Yes	Yes	Yes	Yes	Yes	Yes	Yes	Yes	Yes
P04406	1	0.93269	0.867314	0.771825	0.630115	0.20196	0.0140259	0.0166816	1	0.958838	0.901518	0.857816	0.688219	0.206685	0.0137449	0.0123216	1	0.856149	0.933341	0.73753	0.581429	0.177476	0.00692468	0.00531142	1	0.872991	0.860398	0.904403	0.671979	0.223192	0.00948153	0.00979355	1	0.931131	0.885213	0.770465	0.644851	0.251856	0.0139868	0.00899449	1	1.22171	1.03881	0.844322	0.658583	0.230811	0.0103309	0.00705129	56.3489	-0.0869437	0	0.970783	57.2302	-0.118884	0	0.98408	55.8353	-0.0864192	0	0.966681	57.2674	-0.120299	0	0.969207	56.6373	-0.0848744	0	0.971775	57.1314	-0.112601	0	0.962132	0.918485	-0.120299	1	Yes	-0.592827	-0.118884	0.579281	Yes	1.29608	-0.112601	1	Yes	Yes	Yes	Yes	Yes	Yes	Yes	Yes	Yes	Yes	Yes	Yes	Yes	Yes	Yes	Yes	Yes	Yes	Yes
P04424	1	1.05786	0.927858	0.791406	0.583344	0.0225813			1	1.00188	1.03696	1.04035	0.760326	0.0269756			1	0.793375	0.821033	0.736446	0.685781	0.0265376			1	1.05622	1.00768	0.973303	0.727964	0.026828			1	0.98822	0.999146	0.949957	0.730655	0.0309812			1	0.60883	0.767439	0.456427	0.446635	0.00756919		0.0949067	55.9352	-0.124777	0	0.949588	56.263	-1.0812	0.0269754	0.996221	55.9041	-0.0872175	0	0.757719	56.8272	-0.292563	0	0.995102	56.8732	-0.279699	0	0.996706	51.0839	-0.0475412	0	0.837996	0.89199	-0.292563	1	Yes	0.610202	-1.0812	1	Yes	-4.8202	-0.0872175		No	Yes	Yes	Yes	Yes	Yes	Yes	Yes	Yes	Yes	Yes	Yes	Yes	Yes	Yes	Yes	Yes	Yes	Yes
P04632	1	0.834456	0.785863	0.678706	0.512869	0.336167	0.0895346	0.00773403	1	0.877995	0.849105	0.762047	0.609293	0.314961	0.0768576	0.00708197	1	1.02056	0.813522	0.679928	0.539291	0.274064	0.0839908	0.00444734	1	0.954871	0.839196	0.731504	0.580161	0.297098	0.0881072	0.00603252	1	0.939379	0.833779	0.710729	0.519172	0.275114	0.093943	0.00668402	1	1.07885	0.876566	0.746946	0.597965	0.273006	0.0472009	0.0063816	54.96	-0.0527184	0	0.957996	56.482	-0.0676083	0	0.965698	55.3634	-0.0633189	0	0.979153	56.0692	-0.0654172	0	0.979855	55.4312	-0.063414	0	0.986423	56.3197	-0.0766035	0	0.97717	1.10927	-0.0654172	1	Yes	-1.05087	-0.0676083	0.96033	Yes	0.956289	-0.0766035	1	Yes	Yes	Yes	Yes	Yes	Yes	Yes	Yes	Yes	Yes	Yes	Yes	Yes	Yes	Yes	Yes	Yes	Yes	Yes
P04792	1	0.862506	0.625861	0.257324	0.202679	0.0861097	0.0622748	0.131272	1	0.84468	0.476664	0.242534	0.132312	0.0668585	0.0590051	0.133637	1	0.829742	0.480703	0.187395	0.105745	0.0392619	0.0359042	0.0791885	1	0.839431	0.494457	0.24752	0.117764	0.0579871	0.0480222	0.117318	1	0.859379	0.512575	0.251975	0.115497	0.0556641	0.0475751	0.102236	1	0.965881	0.490171	0.250267	0.0998789	0.0533219	0.0395872	0.0833432	49.1123	-0.0898217	0.0884202	0.991167	47.895	-0.0972573	0.0854228	0.994398	47.7529	-0.101208	0.0478844	0.997563	48.0442	-0.0939545	0.0682916	0.995122	48.2624	-0.095199	0.0619202	0.99659	48.3167	-0.118205	0.0669495	0.991002	-1.06811	-0.0939545	0.923546	Yes	0.367448	-0.0972573	1	Yes	0.563787	-0.118205	1	Yes	Yes	Yes	Yes	Yes	Yes	Yes	Yes	Yes	Yes	Yes	Yes	Yes	Yes	Yes	Yes	Yes	Yes	Yes
P04818	1	0.505763	0.19386	0.0447344	0.0388172	0.011684	0.0045511	0.00534689	1	0.49523	0.140292	0.0490857	0.0216964	0.0119602	0.0098848	0.00759628	1	0.504216	0.151625	0.0292208	0.0132933	0.00487501	0.00518256	0.014788	1	0.549573	0.164371	0.0423166	0.0148832	0.00559102	0.0072663	0.0075848	1	0.573309	0.167059	0.0534342	0.0224163	0.0107141	0.00897029	0.00707977	1	0.586735	0.138351	0.0404459	0.0198813	0.00681782	0.0106234	0.00487198	44.3323	-0.135579	0.019582	0.989813	44.1062	-0.160276	0.0218591	0.994399	44.1914	-0.153911	0.0148427	0.994129	44.4975	-0.145315	0.0128878	0.995668	44.6386	-0.144496	0.0164194	0.996482	44.6144	-0.159417	0.0140205	0.998101	0.165177	-0.145315	1	Yes	0.532442	-0.160276	1	Yes	0.42294	-0.159417	1	Yes	Yes	Yes	Yes	Yes	Yes	Yes	Yes	Yes	Yes	Yes	Yes	Yes	Yes	Yes	Yes	Yes	Yes	Yes
P04839									1	0.511939	0.901543						1	0.289873	0.366544	0.10458					1	0.478779	0.372863						1	4.2175	1.40778						1			0.0834482										-0.444063	0.706741	0.430339	42.9966	-0.381315	0.235398	0.924448						0.759244	1.5	-0.204572								No		-0.444063		No				No	Yes	Yes	Yes	Yes	Yes	Yes	No	No	Yes	Yes	Yes	Yes	No	Yes	Yes	Yes	No	No
P04843	1	0.70456	0.37414	0.087141	0.0760954	0.0214491	0.00374706	0.00453837	1	0.645104	0.275466	0.0745128	0.0296001	0.0144463	0.00755341	0.00528844	1	0.756916	0.295187	0.0570869	0.018011	0.00614213	0.0025612	0.00201031	1	0.734771	0.307347	0.0675793	0.0211759	0.00796755	0.00300952	0.00267942	1	0.725475	0.307691	0.0931676	0.0342073	0.0120116	0.00468518	0.00270377	1	0.902724	0.331531	0.0969768	0.028682	0.00734336	0.00387609	0.0027571	46.3832	-0.102282	0.00727661	0.993987	45.5254	-0.114883	0.00849411	0.995928	46.1806	-0.13033	0.00106576	0.999276	46.1469	-0.121852	0.00109036	0.998746	46.1346	-0.11628	0.00655348	0.998463	46.9826	-0.163158	0.0153342	0.99831	-0.236291	-0.121852	1	Yes	0.609175	-0.11628	1	Yes	0.802011	-0.163158	1	Yes	Yes	Yes	Yes	Yes	Yes	Yes	Yes	Yes	Yes	Yes	Yes	Yes	Yes	Yes	Yes	Yes	Yes	Yes
P04844	1	0.811552	0.442127	0.107749	0.0839698	0.0244861	0.00496125	0.00516229	1	0.735127	0.361666	0.104341	0.0382225	0.0153358	0.00849502	0.00741262	1	0.899857	0.429953	0.0888612	0.0308362	0.0092747	0.00342096	0.002792	1	0.916235	0.442183	0.11196	0.0345569	0.00920484	0.00514434	0.00442638	1	0.860438	0.416275	0.128409	0.0426306	0.0122683	0.0045434	0.00397559	1	1.00005	0.461847	0.135714	0.0404168	0.00858135	0.00429864	0.00343935	47.3062	-0.110197	0.0107461	0.996901	46.4887	-0.107768	0.00466037	0.998031	47.5086	-0.14472	0.00645339	0.999876	47.6487	-0.142896	0.00996795	0.999577	47.3696	-0.122679	0.00793979	0.999534	47.9116	-0.168222	0.0205819	0.995158	0.34246	-0.142896	1	Yes	0.880895	-0.122679	1	Yes	0.402967	-0.168222	1	Yes	Yes	Yes	Yes	Yes	Yes	Yes	Yes	Yes	Yes	Yes	Yes	Yes	Yes	Yes	Yes	Yes	Yes	Yes
P04899	1	0.781573	0.309185	0.0481829	0.0415122	0.00969755	0.00200776	0.0021068	1	0.718754	0.249436	0.0438956	0.0151448	0.00793868	0.00407042	0.00409893	1	0.732664	0.303978	0.0328027	0.0117774	0.00374074	0.00115561	0.000711325	1	0.859225	0.299745	0.047567	0.0113755	0.00315038	0.00170615	0.00276435	1	0.800895	0.312093	0.0587939	0.0191506	0.00586026	0.00322424	0.000883771	1	0.94327	0.349212	0.0547916	0.0163168	0.00685016	0.00278388	0.00109409	46.3507	-0.134098	0.0057661	0.99871	45.7595	-0.135623	0.00341514	0.999056	46.0731	-0.127949	0	0.997536	46.6462	-0.161816	0.00311365	0.999954	46.4683	-0.13723	0.00201341	0.999689	47.206	-0.195432	0.00903604	0.999687	0.295516	-0.161816	1	Yes	0.708845	-0.13723	1	Yes	1.13285	-0.195432	0.975213	Yes	Yes	Yes	Yes	Yes	Yes	Yes	Yes	Yes	Yes	Yes	Yes	Yes	Yes	Yes	Yes	Yes	Yes	Yes
P05023	1	0.63533	0.24197	0.0514675	0.0395384	0.011487	0.00296835	0.0033269	1	0.626819	0.201492	0.0488256	0.0174025	0.00874225	0.0049063	0.0043982	1	0.919982	0.348555	0.0477493	0.0131555	0.00337752	0.00209796	0.00114569	1	0.877718	0.266795	0.0516501	0.0128665	0.00407593	0.00300405	0.00187605	1	0.817154	0.265972	0.0588161	0.0196725	0.00658941	0.0029242	0.00218466	1	0.964927	0.306249	0.0647424	0.0157819	0.0037982	0.00254694	0.00205305	45.2914	-0.124081	0.00967838	0.99616	45.0729	-0.135456	0.00861559	0.997535	47.123	-0.18069	0.00449618	0.999945	46.5617	-0.179245	0.00754606	0.99971	46.3042	-0.154147	0.00755531	0.999713	47.1	-0.227508	0.0136823	0.998701	1.27034	-0.179245	0.964098	Yes	1.23129	-0.154147	0.951032	Yes	-0.0229817	-0.227508	1	Yes	Yes	Yes	Yes	Yes	Yes	Yes	Yes	Yes	Yes	Yes	Yes	Yes	Yes	Yes	Yes	Yes	Yes	Yes
P05026																									1		1.09128			0.715838	0.112222	0.13095																													60.2449	-0.909681	0.121586	0.990247												No				No				No	Yes	Yes	Yes	Yes	Yes	Yes	No	No	No	No	No	No	Yes	Yes	No	No	No	No
P05067	1	0.775929	0.74878	0.516328	0.352453	0.177416	0.116845	0.117125	1	0.95477	0.741365	0.519824	0.335055	0.203158	0.134469	0.100963	1	0.800374	0.676052	0.463803	0.334653	0.158337	0.095399	0.0891465	1	0.961606	0.729372	0.514565	0.331111	0.204204	0.128346	0.156633	1	0.79083	0.618335	0.421305	0.31658	0.158234	0.104484	0.0885759	1	0.798824	0.619771	0.440892	0.302572	0.16386	0.119176	0.104146	52.1808	-0.0496068	0	0.981604	52.4309	-0.0616911	0.0707876	0.997687	51.3116	-0.0517242	0	0.990927	52.166	-0.0644566	0.113163	0.995439	50.5119	-0.0523701	0.022479	0.990855	50.5741	-0.0531223	0.0434621	0.992878	-0.0147703	-0.0644566	1	Yes	-1.91899	-0.0616911	0.559728	Yes	-0.737493	-0.0531223	0.903216	Yes	Yes	Yes	Yes	Yes	Yes	Yes	Yes	Yes	Yes	Yes	Yes	Yes	Yes	Yes	Yes	Yes	Yes	Yes
P05089	1	0.887396	0.696875	0.490597	0.442165	0.645	0.14322	0.054489	1	0.423986	0.545011	0.436919	0.356837	0.330179	0.321487	0.093738	1	0.89431	0.589292	0.578861	0.906562	1.29696	0.407035		1	1.10091	1.32393	0.803014	0.727767	1.62831	0.249232		1	0.930966	1.1242	0.814736	0.739861	0.591211	0.226842	0.0269481	1	0.899852	0.600021	0.68814	0.502803	0.560237	0.226032	0.0242589	54.6298	-0.0371247	0	0.819177	48.0611	-0.0420653	0.203851	0.748327		-0.346603	0.755743	0.104526	63.7003	-0.924229	0	0.473307	59.9458	-0.0744879	0	0.945588	55.6423	-0.03695	0	0.854114	9.07055	-0.924229		No	11.8847	-0.0744879		No		-0.346603		No	Yes	Yes	Yes	Yes	Yes	Yes	Yes	Yes	Yes	Yes	Yes	Yes	Yes	Yes	Yes	Yes	Yes	Yes
P05091	1	0.80491	0.59503	0.157181	0.0526798	0.00605723		0.0040286	1	0.778169	0.55423	0.156639	0.0247751	0.00348763	0.00287639	0.000399085	1	0.841964	0.591203	0.144967	0.0142888	0.00263608		0.00168982	1	0.92175	0.640618	0.21134	0.0247265	0.00177183	1.67809e-05		1	0.881491	0.602194	0.213498	0.0233984	0.00272259			1	0.346296	0.259997	0.082133	0.00583265	0.00312816			48.3391	-0.103445	0	0.989583	47.9401	-0.100324	0	0.990241	48.4103	-0.11867	0	0.992963	49.0957	-0.124313	0	0.998989	48.7851	-0.112454	0	0.99713	43.3198	-0.181316	0.0728561	0.944175	0.756582	-0.124313	1	Yes	0.844998	-0.112454	1	Yes	-5.09051	-0.181316	0.542158	Yes	Yes	Yes	Yes	Yes	Yes	Yes	Yes	Yes	Yes	Yes	Yes	Yes	Yes	Yes	Yes	Yes	Yes	Yes
P05107	1	0.844768	0.780326	0.634663	0.539523	0.407013	0.267414	0.174371	1	0.851165	0.810846	0.709538	0.583757	0.407236	0.286142	0.180269	1	0.839418	0.791138	0.592064	0.454015	0.275812	0.185683	0.119444	1	1.02988	0.894154	0.776744	0.607787	0.395046	0.275877	0.180897	1	0.968246	0.845173	0.687676	0.538716	0.37395	0.259403	0.16575	1	1.05186	0.881113	0.753116	0.54611	0.362182	0.238251	0.166679	56.1473	-0.0363611	0	0.986899	57.1825	-0.0378838	0	0.984684	54.2108	-0.0451553	0	0.991701	57.8846	-0.0508148	0.0654528	0.994943	56.6876	-0.0445746	0.0180669	0.997945	56.8391	-0.0550143	0.0924617	0.992059	1.73731	-0.0508148	1	Yes	-0.494906	-0.0445746	1	Yes	2.62833	-0.0550143	1	Yes	Yes	Yes	Yes	Yes	Yes	Yes	Yes	Yes	Yes	Yes	Yes	Yes	Yes	Yes	Yes	Yes	Yes	Yes
P05109	1	1.01138	0.723479	0.518027	0.518084	0.369708	0.260805	0.269156	1	1.26185	0.887916	0.68903	0.505752	0.352367	0.275452	0.35465	1	0.884146	0.564822	0.337334	0.269764	0.122976	0.171627	0.198791	1	0.708387	0.622808	0.435908	0.376426	0.266685	0.27401	0.24798	1	1.06478	0.954706	0.646483	0.565575	0.31784	0.496022	0.373548	1	0.851032	0.619204	0.462749	0.289455	0.1746	0.256505	0.1753	53.8549	-0.049643	0.257083	0.959728	55.2568	-0.0715936	0.313261	0.90872	49.0786	-0.0819575	0.169555	0.989715	50.2782	-0.0477603	0.228419	0.971284	55.4236	-0.0736331	0.407322	0.943289	50.4739	-0.0602816	0.17213	0.986378	-3.57668	-0.049643	0.807244	Yes	0.166802	-0.0736331		No	1.3953	-0.0819575	1	Yes	Yes	Yes	Yes	Yes	Yes	Yes	Yes	Yes	Yes	Yes	Yes	Yes	Yes	Yes	Yes	Yes	Yes	Yes
P05114	1	1.13475	0.58729	0.789653	0.555681	0.414681	0.364512	0.370169	1	1.04373	1.02618	0.557708	0.480724	0.601188	0.518554	0.472717	1	1.12664	1.53392	0.723966	0.695952	0.830552	0.603547	0.468694	1	0.572142	0.884984	0.448979	0.465595	0.54694	0.456618	0.346612	1	0.763521	0.521778	0.613875	0.62253	0.54459	0.472873	0.432942	1	0.914791	1.0426	0.613704	0.737833	0.618731	0.510186	0.57997	57.3423	-0.0389596	0.305449	0.813412		-0.584663	0.518296	0.972774		-0.0340899	0.422505	0.498784	56.1194	-0.0294418	0.356119	0.640065		-0.660976	0.534765	0.880062		-0.476773	0.611679	0.877873	-1.22289	-0.0389596		No		-0.660976		No		-0.476773		No	Yes	Yes	Yes	Yes	Yes	Yes	Yes	Yes	Yes	Yes	Yes	Yes	Yes	Yes	Yes	Yes	Yes	Yes
P05141	1	0.676139	0.377055	0.115214	0.117254	0.0410282	0.0148832	0.014832	1	0.569052	0.241395	0.0777705	0.0385574	0.0235293	0.014597	0.0127924	1	0.600294	0.238571	0.0621219	0.0265845	0.0130724	0.00625821	0.00331151	1	0.713343	0.277494	0.097417	0.0462927	0.0199448	0.0123449	0.0114049	1	0.691193	0.2809	0.0966242	0.0475218	0.0202009	0.0109548	0.00764093	1	0.819425	0.288065	0.094697	0.0423942	0.0188678	0.00928459	0.00827754	46.3021	-0.0943841	0.0251717	0.990135	44.916	-0.118466	0.0225971	0.991923	45.0924	-0.120985	0.0102176	0.994625	45.9038	-0.12108	0.0192669	0.998139	45.8141	-0.116616	0.0169644	0.997474	46.434	-0.143823	0.0208697	0.998751	-0.398367	-0.12108	1	Yes	0.89803	-0.118466	1	Yes	1.34162	-0.143823	0.975029	Yes	Yes	Yes	Yes	Yes	Yes	Yes	Yes	Yes	Yes	Yes	Yes	Yes	Yes	Yes	Yes	Yes	Yes	Yes
P05161	1	0.594553	0.26997						1	0.486653	0.427504	0.0193565					1	0.017524	7.89858e-05						1	0.814326	0.592346	0.121383					1	0.290326	0.308034	0.144339					1	2.04114	0.665576	0.0776849									45.2688	-0.0902441	0	0.884367	43.2906	-1.44371	7.89858e-05	1	48.2719	-0.11146	0	0.970621	43.0617	-0.384265	0.226065	0.969618	48.1412	-1.19513	0.0776849	0.467296				No	-2.20713	-0.384265	1	Yes	4.85064	-1.44371		No	Yes	Yes	Yes	Yes	Yes	Yes	No	Yes	Yes	Yes	Yes	Yes	Yes	Yes	Yes	Yes	Yes	Yes
P05164	1	0.748851	0.537722	0.308024	0.215585	0.183068	0.205227	0.306959	1	0.62803	0.418779	0.28994	0.194205	0.167555	0.168444	0.222646	1	0.80773	0.583316	0.353376	0.245226	0.160493	0.181534	0.246055	1	0.784098	0.561525	0.357285	0.236253	0.233371	0.244267	0.33599	1	0.875878	0.62125	0.47406	0.248524	0.190265	0.221142	0.288382	1	0.863036	0.572281	0.44282	0.21152	0.186871	0.221519	0.297966	47.9576	-0.0774328	0.217113	0.973666	46.2987	-0.0821053	0.188031	0.978054	49.0078	-0.0723937	0.18475	0.988563	48.5246	-0.0751382	0.254494	0.977342	50.2554	-0.0683418	0.215528	0.978639	49.4445	-0.0738111	0.220635	0.972731	0.567008	-0.0774328	1	Yes	3.95666	-0.0821053	0.000514558	Yes	0.436682	-0.0738111	1	Yes	Yes	Yes	Yes	Yes	Yes	Yes	Yes	Yes	Yes	Yes	Yes	Yes	Yes	Yes	Yes	Yes	Yes	Yes
P05165	1	0.955175	0.92171	0.0808731	0.045223	0.00890766			1	0.829543	0.809389	0.105992	0.0205816	0.0113365			1	1.03763	2.55897	0.404869	0.0512934			5.67345e-05	1	1.07237	1.00751	0.164971	0.0161151	0.00906984	0.00320993	0.00287241	1	0.965535	0.913879	0.219258	0.0187165		0.00425107	0.00502833	1	0.43268	0.43759	0.0886658	0.0114451	0.0116365			49.8155	-0.321951	0.0264634	0.99791	49.5165	-0.221448	0.0094408	0.973911	51.9172	-1.17325	0.025675	0.463646	51.6558	-1.20063	0.00781682	0.997078	50.515	-0.221297	0.00517855	0.999222	45.1231	-0.0840241	0	0.908062	1.84034	-1.20063	0.988295	Yes	0.99847	-0.221448	1	Yes	-6.79407	-1.17325		No	Yes	Yes	Yes	Yes	Yes	Yes	Yes	Yes	Yes	Yes	Yes	Yes	Yes	Yes	Yes	Yes	Yes	Yes
P05166	1	1.08575	1.12277	0.816908	0.390956	0.047655	0.0158092	0.000213912	1	0.84533	0.928828	0.71723	0.344728	0.0304526	0.0184088	0.0687168	1	0.932617	1.31001	0.831559	0.344076	0.0193424		0.0298098	1	0.938056	0.995882	0.798624	0.347437	0.0314045	0.0133526	0.114216	1	0.965517	0.846491	0.77593	0.329197	0.0282752	0.0122815	0.0355746	1	0.306641	0.917805	0.912327	0.414835	0.0251716	0.0156929	0.00947202	55.0238	-0.13978	0	0.984026	54.0786	-0.107108	0.00599659	0.975145	54.844	-0.164042	0.00895026	0.930036	54.5536	-0.138388	0.0393181	0.989383	54.2521	-0.115157	0	0.985674	55.4193	-0.167889	0	0.630224	-0.470168	-0.13978	1	Yes	0.173464	-0.115157	1	Yes	0.575321	-0.167889		No	Yes	Yes	Yes	Yes	Yes	Yes	Yes	Yes	Yes	Yes	Yes	Yes	Yes	Yes	Yes	Yes	Yes	Yes
P05198	1	0.828602	0.706785	0.37806	0.134968	0.0529847	0.0603053	0.063594	1	0.793696	0.727669	0.385003	0.106537	0.0348853	0.0434463	0.0583617	1	0.945001	0.813528	0.419517	0.0958855	0.0375036	0.0451608	0.0536819	1	0.964151	0.835822	0.477428	0.122499	0.0506088	0.0602793	0.075023	1	0.92888	0.71279	0.430842	0.110297	0.0369876	0.0434959	0.0580264	1	0.904916	0.754157	0.449716	0.111159	0.0400259	0.0336954	0.051404	50.1371	-0.0797733	0.0192389	0.990177	50.1523	-0.0801836	0	0.979925	51.0784	-0.116245	0.0286369	0.997274	51.5579	-0.115633	0.0448279	0.996984	50.6444	-0.0917226	0.0159639	0.994243	50.9557	-0.0933236	0.00851546	0.993333	1.42083	-0.115633	0.989584	Yes	0.492088	-0.0917226	1	Yes	-0.122769	-0.116245	1	Yes	Yes	Yes	Yes	Yes	Yes	Yes	Yes	Yes	Yes	Yes	Yes	Yes	Yes	Yes	Yes	Yes	Yes	Yes
P05204	1	8.83733	146.038		41.0297	15.7686	13.4354	10.5917	1	82.7417	349.113	113.715	146.1		9.28891	15.3638	1		0.027464	0.520584	0.45883	0.12514	0.411692	0.416108	1		13.1675		68.5114		12.6872	33.1228	1	0.77667		0.353616	0.275222	0.164	0.0731988	0.166287	1	0.000602813	1.49979	2.86964	1.48281	1.18145	0.0604549	0.0799782			1.5	-0.467749					42.1035	-0.82101	0.326636	0.659749		0.312331	1.5	-1.03647	49.2324	-0.0617182	0.103699	0.983774	62.3405	-0.899081	0.0694537	0.256122				No				No	20.237	-0.899081		No	Yes	Yes	Yes	Yes	Yes	Yes	Yes	Yes	No	Yes	Yes	Yes	Yes	Yes	Yes	Yes	Yes	Yes
P05362									1	0.989544		0.211466		0.29526	0.39804	0.700559	1				0.215496	0.392383	0.351725	0.59025	1	1.34119	1.23359	0.30819		0.354747	0.693445	1.07647	1		0.415079	0.481255	0.208535	0.344743	0.521056	0.695032	1	0.597585			0.257821		0.585264	0.203949					45.3305	-0.628036	0.401331	0.774351	44.7004	-0.433708	0.387464	0.806542		-0.490715	0.608215	0.461709					44.2284	-0.516159	0.349011	0.791702				No				No	-0.471973	-0.516159		No	Yes	Yes	Yes	Yes	Yes	Yes	No	No	Yes	Yes	Yes	Yes	Yes	Yes	No	Yes	Yes	Yes
P05386	1	1.07342	0.735751	0.756502	1.21009	1.15996	0.839182	0.593395	1	0.991623	0.56965	0.572481	0.739372	0.90758	0.816147	1.18201	1	0.819234	0.505002	0.41787	0.625986	0.682775	0.860467	1.36423	1	0.569251	0.454764	0.324846	0.425713	0.568796	0.367393	0.77776	1	0.87911	0.52447	0.625513	0.697606	0.726697	1.53045	1.43168	1	0.959225	0.439179	0.435456	0.558102	0.706639	0.64594	0.723173		-0.37094	0.593394	0.40895		-0.283566	0.797874	0.18091		-0.366738	0.742721	0.091166	44.3509	-0.734232	0.486545	0.623284		0.209118	1.48672	0.424564		-0.584698	0.584748	0.741199		-0.734232		No		-0.283566		No		-0.584698		No	Yes	Yes	Yes	Yes	Yes	Yes	Yes	Yes	Yes	Yes	Yes	Yes	Yes	Yes	Yes	Yes	Yes	Yes
P05387	1	1.04958	0.635291	0.8356	1.39039	2.3637	2.10112	2.57198	1	1.09847	0.859772	0.826237	1.28433	2.05727	2.64934	2.95677	1	0.751056	0.447998	0.513423	0.860538	0.951079	1.88955	1.95713	1	0.667641	0.433934	0.402747	0.698036	1.21184	1.27864	1.54947	1	1.0129	0.648351	0.810485	1.0196	1.78655	3.1282	2.92745	1	0.713284	0.439049	0.479281	0.570761	1.12833	1.18313	1.19806		0.560921	1.5	0.381365		0.558689	1.5	0.238608		0.493001	1.5	0.574126		0.0697242	1.5	0.26194		0.551021	1.5	0.261419		-0.278621	0.815985	0.0403612		0.0697242		No		0.551021		No		-0.278621		No	Yes	Yes	Yes	Yes	Yes	Yes	Yes	Yes	Yes	Yes	Yes	Yes	Yes	Yes	Yes	Yes	Yes	Yes
P05388	1	0.818936	0.529245	0.269204	0.46993	0.324856	0.133462	0.103983	1	0.734794	0.308765	0.220805	0.256026	0.249339	0.146282	0.105531	1	0.813102	0.434008	0.218463	0.250335	0.210163	0.0916377	0.0600894	1	0.64499	0.400055	0.21313	0.272625	0.204314	0.117497	0.0880472	1	0.808018	0.40013	0.241224	0.270829	0.259283	0.121871	0.0920693	1	0.895596	0.432574	0.242294	0.249271	0.226897	0.124403	0.0862031	49.2761	-0.0582636	0.180433	0.891044	45.8896	-0.12906	0.190255	0.975721	47.4355	-0.0938262	0.135418	0.974582	46.3127	-0.0830085	0.153278	0.964734	47.0612	-0.103758	0.179362	0.968563	47.5538	-0.12175	0.170733	0.978741	-2.9635	-0.0830085	0.199303	Yes	1.17164	-0.12906	0.985643	Yes	0.118321	-0.12175	1	Yes	Yes	Yes	Yes	Yes	Yes	Yes	Yes	Yes	Yes	Yes	Yes	Yes	Yes	Yes	Yes	Yes	Yes	Yes
P05413	1	0.859545	0.899119	0.83489	0.622948	0.127137	0.0132919	0.00563198	1	0.9755	0.999789	0.98088	0.686021	0.110824	0.00241227		1	1.09097	1.18347	1.05693	0.726117	0.0863863	0.0138338	0.00108415	1	1.09106	1.07653	1.0662	0.815334	0.0849504	0.0233814		1	1.00359	0.87392	0.940382	0.694847	0.111017	0.0202679		1	0.539653	0.597535	0.5504	0.708432	0.0979339	0.0171601	0.00558284	56.5148	-0.11845	0	0.967898	57.0338	-0.185845	0	0.99943	57.0749	-0.22731	0.00848195	0.975962	57.373	-0.26364	0.024084	0.986179	57.0799	-0.177908	0	0.983429	51.2184	-0.0402442	0	0.702653	0.858114	-0.26364	1	Yes	0.046146	-0.185845	1	Yes	-5.85653	-0.22731		No	Yes	Yes	Yes	Yes	Yes	Yes	Yes	Yes	Yes	Yes	Yes	Yes	Yes	Yes	Yes	Yes	Yes	Yes
P05423	1	0.753944	0.258873	0.189787	0.278132	0.202421	0.139306	0.208836	1	0.595479		0.0815434	0.169003	0.097233	0.142579	0.163897	1	0.413889			0.0575382	0.0623786	0.151666	0.12342	1	1.05529	0.425265	0.121125		0.135777	0.180512	0.205267	1	1.05285	0.266768	0.112049	0.120733	0.107924	0.168969	0.210584	1	0.773139	0.361826	0.181126	0.244914	0.145577	0.143456	0.245461	45.4684	-0.179675	0.203314	0.985797	44.1021	-0.941443	0.130851	0.991365	43.8926	-0.84489	0.0987507	0.990423	47.9254	-1.09635	0.16067	0.992443	47.7217	-1.12261	0.144052	0.990571	46.3826	-0.122851	0.187072	0.984189	2.45704	-1.09635	0.827303	Yes	3.61957	-1.12261	0.942422	Yes	2.48996	-0.84489	0.94269	Yes	Yes	Yes	Yes	Yes	Yes	Yes	Yes	Yes	Yes	Yes	Yes	Yes	Yes	Yes	Yes	Yes	Yes	Yes
P05455	1	0.710152	0.689236	0.426167	0.205197	0.0323247	0.018192	0.0327109	1	0.918216	0.90276	0.532374	0.236568	0.0294694	0.0282548	0.0295364	1	0.886707	0.743307	0.405601	0.148887	0.0239657	0.0211348	0.0227701	1	1.03095	0.785606	0.554563	0.238066	0.0269661	0.0304637	0.0407654	1	0.946881	0.834325	0.522721	0.197796	0.024483	0.018554	0.0296557	1	1.06584	0.95163	0.604205	0.229298	0.0281347	0.0360869	0.0382379	49.9619	-0.0643462	0	0.965769	52.4714	-0.101389	0.00375095	0.994148	50.7019	-0.0888309	0	0.99625	52.2829	-0.0904445	0	0.991269	52.0637	-0.0980153	0	0.997437	52.9728	-0.123938	0.0228739	0.995108	2.32096	-0.0904445	0.836501	Yes	-0.407679	-0.101389	0.955055	Yes	2.27094	-0.123938	0.62166	Yes	Yes	Yes	Yes	Yes	Yes	Yes	Yes	Yes	Yes	Yes	Yes	Yes	Yes	Yes	Yes	Yes	Yes	Yes
P05534	1	0.795644	0.727145	0.582042	0.527517	0.444651	0.272638	0.117156	1	0.850668	0.752331	0.673264	0.572736	0.440816	0.258578	0.122451	1	0.903287	0.835327	0.606578	0.489345	0.359863	0.217687	0.0967734	1	1.07355	0.913823	0.760686	0.636091	0.472972	0.313681	0.137151	1	0.91955	0.809846	0.644428	0.525012	0.429847	0.254873	0.110914	1	1.12161	0.962962	0.782264	0.611775	0.490249	0.294474	0.127387	55.3025	-0.0343505	0	0.953027	56.4584	-0.0376126	0	0.966667	55.3529	-0.0453223	0	0.990529	58.7865	-0.0486323	0	0.980475	56.2941	-0.0415968	0	0.984887	58.8246	-0.0524656	0	0.968814	3.48399	-0.0486323	0.975004	Yes	-0.16435	-0.0415968	1	Yes	3.47179	-0.0524656	0.975213	Yes	Yes	Yes	Yes	Yes	Yes	Yes	Yes	Yes	Yes	Yes	Yes	Yes	Yes	Yes	Yes	Yes	Yes	Yes
P05556	1	0.856685	0.814702	0.688748	0.649829	0.586306	0.520271	0.4789	1	0.911278	0.875999	0.815746	0.752731	0.659486	0.55975	0.486365	1	0.992706	0.940556	0.779014	0.691741	0.570545	0.458081	0.375273	1	1.02421	0.97782	0.87915	0.777909	0.665122	0.573852	0.486679	1	0.979773	0.929478	0.839027	0.719985	0.642669	0.553599	0.487928	1	1.07577	0.918236	0.899347	0.75731	0.629922	0.541203	0.463503	66.6759	-0.023265	0.400352	0.977527	67.4312	-0.0215772	0	0.990917	62.0575	-0.0342119	0.246811	0.992855	67.7236	-0.0316732	0.400014	0.993102	67.511	-0.0278034	0.388368	0.99801	65.7611	-0.0347183	0.392237	0.972734	1.04767	-0.0316732		No	0.0798535	-0.0278034	1	Yes	3.70352	-0.0347183	0.975029	Yes	Yes	Yes	Yes	Yes	Yes	Yes	Yes	Yes	Yes	Yes	Yes	Yes	Yes	Yes	Yes	Yes	Yes	Yes
P05771	1	0.825349	0.311026						1	0.829528	0.68352	0.0315464					1	1.0303	0.217517						1	0.924927	0.296162				0.0194801		1	1.12051	0.484258						1	0.521305	0.235858										48.7667	-0.229085	0	0.949166	47.7542	-1.30887	0	0.997837	46.8873	-0.202572	0.019454	0.999997	47.9825	-0.934106	0.135898	0.936427								No	-0.784102	-0.934106	1	Yes				No	Yes	Yes	Yes	Yes	Yes	Yes	No	Yes	Yes	Yes	Yes	Yes	Yes	Yes	Yes	Yes	No	Yes
P06132	1	0.787007	0.700421	0.696395	0.707928	0.609355	0.285558	0.00949669	1	0.818431	0.872209	0.841928	0.909094	0.694432	0.350266	0.0146494	1	0.913279	0.952161	1.02383	0.92458	0.79932	0.412531	0.020825	1	1.02775	0.978196	1.04298	0.993631	0.829867	0.423155	0.0175425	1	0.988388	0.882116	0.879534	0.882614	0.697167	0.378824	0.0301896	1	0.931271	0.878476	1.00706	0.956474	0.831937	0.39275	0.0564377	57.8599	-0.035628	0	0.788714	61.9134	-0.100325	0	0.897684	62.913	-0.123239	0	0.977184	63.171	-0.1386	0	0.990711	62.0253	-0.0925122	0	0.954649	63.0257	-0.130193	0	0.974507	5.31109	-0.1386		No	0.111902	-0.100325	1	Yes	0.112706	-0.130193	1	Yes	Yes	Yes	Yes	Yes	Yes	Yes	Yes	Yes	Yes	Yes	Yes	Yes	Yes	Yes	Yes	Yes	Yes	Yes
P06213	1	0.675836	0.360893	0.134855	0.0765415	0.040499	0.041557	0.0231524	1	0.541325	0.219494		0.057648	0.0454679	0.0540337	0.0372932	1	1.71361	0.751473	0.112698				0.065119	1	0.672305	0.336607	0.152568	0.0417343	0.0316917	0.0439439		1	0.628035	0.265374	0.157675	0.0906424	0.0585286	0.0226745	0.0782526	1	0.671512	0.188946	0.114163				0.00903552	46.2059	-0.0971682	0.0314616	0.994555	44.5702	-0.131438	0.0521372	0.991743	48.4947	-0.538301	0.0887262	0.726194	46.0704	-0.0998276	0.0302453	0.993557	45.3695	-0.112135	0.0658826	0.990528	45.2258	-0.145694	0.0454384	0.99408	-0.135497	-0.0998276	1	Yes	0.799319	-0.131438	1	Yes	-3.26897	-0.538301		No	Yes	Yes	Yes	Yes	Yes	Yes	Yes	Yes	Yes	Yes	Yes	Yes	Yes	Yes	Yes	Yes	Yes	Yes
P06241	1	0.62818							1	0.419605	0.408006						1	1.50682							1		7.9829														1																																			No				No				No	Yes	Yes	Yes	Yes	Yes	Yes	No	No	No	Yes	No	No	No	No	No	No	No	No
P06280	1	0.699535	0.475209	0.15739	0.0671016	0.0201285	0.0110562	0.0158302	1	0.854365	0.47485	0.162236	0.0379925	0.0254379	0.0184894	0.0101576	1	0.782525	0.527521	0.152544	0.0483353	0.00540029			1	0.93677	0.587888	0.219777	0.0600548	0.0248268	0.00955035	0.0043387	1	0.818463	0.504145	0.171839	0.0596865	0.0255898	0.00701837	0.0100995	1	0.529532	0.216506	0.0735012	0.0388467	0.0124963	0.00777382		47.112	-0.0863723	0	0.990541	47.7682	-0.111153	0.00921149	0.999558	47.7966	-0.0985723	0	0.992171	48.8701	-0.114214	0.0065321	0.999578	47.873	-0.0992255	0.000680867	0.998658	44.5644	-0.126051	0.0261718	0.989179	1.75807	-0.114214	0.869406	Yes	0.104764	-0.111153	1	Yes	-3.2322	-0.126051	0.405843	Yes	Yes	Yes	Yes	Yes	Yes	Yes	Yes	Yes	Yes	Yes	Yes	Yes	Yes	Yes	Yes	Yes	Yes	Yes
P06396-2	1	0.903836	0.899565	0.670479	0.167766	0.0234232	0.0110704	0.00833879	1	0.875674	0.904765	0.809497	0.16434	0.0180257	0.0102424	0.011187	1	0.977251	1.00245	0.716997	0.156141	0.0132444	0.00936251	0.00960079	1	1.041	0.965687	0.845224	0.18222	0.0177071	0.00903295	0.0133406	1	0.95416	0.912764	0.79622	0.191069	0.016852	0.0102009	0.0127263	1	1.09526	0.992917	0.857779	0.189398	0.0185586	0.00895756	0.011903	53.0926	-0.134726	0	0.990902	53.7803	-0.188726	0.00679358	0.984153	53.3422	-0.172356	0.00562319	0.999394	54.0264	-0.199694	0.0086396	0.998447	53.8355	-0.171449	0.00427467	0.994634	54.1204	-0.203308	0.00867451	0.994879	0.933811	-0.199694	1	Yes	0.0551779	-0.188726	1	Yes	0.778267	-0.203308	1	Yes	Yes	Yes	Yes	Yes	Yes	Yes	Yes	Yes	Yes	Yes	Yes	Yes	Yes	Yes	Yes	Yes	Yes	Yes
P06400	1	0.932712	0.489514	0.114582	0.0487874	0.0160451	0.0277596	0.0231058	1	0.829567	0.522507	0.0874153	0.0285348	0.0171257	0.0133231	0.00800228	1	0.761908	0.387189	0.0510566	0.0154496	0.0247105	0.0505142	0.0754099	1	0.888219	0.708756	0.0707587	0.0287064	0.0404939	0.0558561	0.0714469	1	0.876699	0.71794	0.119021	0.0299875	0.0166405	0.0340888	0.0591249	1	1.07603	0.532027	0.120126	0.0227438	0.0353647	0.0853016	0.0763502	47.9429	-0.148432	0.0246509	0.999784	47.8162	-0.120498	0	0.993879	46.6076	-0.121821	0.0281939	0.990507	48.8396	-0.252105	0.0461256	0.989884	49.1385	-0.184289	0.0294265	0.989316	48.1271	-0.281921	0.0653681	0.991531	0.896714	-0.252105	1	Yes	1.32232	-0.184289	0.96033	Yes	1.51941	-0.281921	0.710415	Yes	Yes	Yes	Yes	Yes	Yes	Yes	Yes	Yes	Yes	Yes	Yes	Yes	Yes	Yes	Yes	Yes	Yes	Yes
P06454	1	1.22242	0.786177	0.728575	0.812672	0.740048	0.43621	0.401168	1	0.968553	0.647113	0.650914	0.538558	0.510796	0.376216	0.230939	1	0.77477	0.574403	0.609354	0.535017	0.344719	0.319767	0.120441	1	1.31577	0.886148	1.00708	1.04724	0.631418	0.445463	0.284758	1	1.0232	0.913499	0.756613	0.734812	0.607528	0.387244	0.283583	1	1.07622	0.965538	0.938122	0.723012	0.502381	0.329743	0.194202	64.3663	-0.0309571	0	0.763155	57.628	-0.0298787	0.0146168	0.923471	54.1988	-0.0321495	0	0.91533	61.2397	-0.139872	0.348681	0.846839	61.4765	-0.0378182	0	0.974001	60.0459	-0.0619382	0.111349	0.989742	-3.12656	-0.139872		No	3.84841	-0.0378182	0.391365	Yes	5.84717	-0.0619382	0.377044	Yes	Yes	Yes	Yes	Yes	Yes	Yes	Yes	Yes	Yes	Yes	Yes	Yes	Yes	Yes	Yes	Yes	Yes	Yes
P06493	1	0.609013	0.316916	0.120136	0.0713294	0.0131489	0.0142364	0.0162529	1	0.581079	0.242368	0.130933	0.061879	0.0110403	0.00900434	0.0136095	1	0.544337	0.252502	0.114944	0.0494355	0.00937046	0.00718579	0.00777757	1	0.65394	0.28956	0.153899	0.0591368	0.0100444	0.0121651	0.0152604	1	0.62932	0.272708	0.140906	0.0604573	0.0123887	0.00747309	0.0120966	1	0.66543	0.264063	0.148284	0.0608036	0.0134416	0.003176	0.0107407	45.6066	-0.0984618	0.0185376	0.989701	45.0647	-0.111418	0.0272746	0.988536	44.8904	-0.109356	0.0209887	0.985838	45.7681	-0.102525	0.0199794	0.992123	45.5213	-0.10531	0.0208743	0.99139	45.6814	-0.10921	0.0216144	0.992211	0.161446	-0.102525	1	Yes	0.456541	-0.111418	1	Yes	0.791071	-0.109356	1	Yes	Yes	Yes	Yes	Yes	Yes	Yes	Yes	Yes	Yes	Yes	Yes	Yes	Yes	Yes	Yes	Yes	Yes	Yes
P06576	1	1.13141	1.19415	1.19042	1.17577	0.967537	0.305798	0.0267626	1	1.08781	1.18133	1.14633	1.12062	0.865315	0.263712	0.0215654	1	0.999769	1.32265	1.21545	1.17087	0.90564	0.276195	0.0114726	1	1.1147	1.27336	1.35107	1.32053	0.986388	0.30953	0.0171156	1	1.17452	1.36175	1.30687	1.15819	0.925024	0.29087	0.0207843	1	1.40945	1.52989	1.54325	1.42812	1.1634	0.375538	0.0150994	63.1819	-0.257388	0.0182142	0.91426	62.5506	-0.185207	0	0.943538	62.7859	-0.20592	0	0.882673	63.3417	-0.310614	0.013052	0.816187	62.9265	-0.213463	0.00396903	0.832276	63.8586	-0.906003	0.0150988	0.582975	0.159764	-0.310614	1	Yes	0.375965	-0.213463	1	Yes	1.07273	-0.906003		No	Yes	Yes	Yes	Yes	Yes	Yes	Yes	Yes	Yes	Yes	Yes	Yes	Yes	Yes	Yes	Yes	Yes	Yes
P06702	1	1.01791	0.675597	0.507091	0.644153	0.435173	0.344136	0.311245	1	0.968152	1.05329	0.64144	0.567162	0.46521	0.416037	0.50502	1	0.768104	0.706718	0.446332	0.438189	0.215249	0.277546	0.303056	1	0.696379	0.565236	0.425338	0.398463	0.318722	0.332018	0.281178	1	1.08489	0.974118	0.669122	1.0823	0.713859	0.71922	0.507032	1	1.00949	0.719643	0.595997	0.504689	0.346837	0.587589	0.436312	55.4667	-0.0400917	0.319482	0.884482	53.2585	-0.307003	0.488341	0.96655	51.4985	-0.0484448	0.237127	0.950624	49.2546	-0.0541208	0.308871	0.969354		-0.0297437	0	0.600679	54.6194	-0.066833	0.468526	0.910851	-6.21213	-0.0541208		No		-0.307003		No	3.12087	-0.066833	0.669166	Yes	Yes	Yes	Yes	Yes	Yes	Yes	Yes	Yes	Yes	Yes	Yes	Yes	Yes	Yes	Yes	Yes	Yes	Yes
P06703	1	0.767619	0.637446	0.291028	0.394297	0.186812	0.073455	0.0320399	1	0.75559	1.1092	0.553816	0.452849	0.285138	0.129935	0.22356	1	0.757705	0.638867	0.435762	0.361373	0.166816	0.145976	0.146361	1	0.565319	0.434373	0.369009	0.251667	0.220194	0.132918	0.0626933	1	1.17825	0.967165	0.803353	1.78303	0.569456	1.1525	0.269456	1	1.02725	0.755056	0.568554	0.503305	0.25636	0.894086	0.295379	50.1652	-0.0514216	0	0.949689	54.1283	-0.0820144	0.191432	0.871396	50.7517	-0.0487791	0.0659623	0.980216	47.2524	-0.0549465	0.106595	0.931041	67.6939	-0.818403	0	0.369772	55.1633	-0.0868919	0.49167	0.596177	-2.91275	-0.0549465	0.893921	Yes	13.5656	-0.818403		No	4.41162	-0.0868919		No	Yes	Yes	Yes	Yes	Yes	Yes	Yes	Yes	Yes	Yes	Yes	Yes	Yes	Yes	Yes	Yes	Yes	Yes
P06730	1	0.77444	0.567426	0.136153	0.0691273	0.0160317	0.00574638	0.00578854	1	0.839466	0.489446	0.121581	0.0362128	0.0118109	0.00781472	0.006639	1	0.874636	0.582322	0.136203	0.0292008	0.00478185	0.00520847	0.00231608	1	0.86663	0.536793	0.13894	0.0279279	0.00877761	0.00354226	0.00401783	1	0.860406	0.529289	0.173335	0.0306816	0.0112366	0.00526686	0.00307787	1	0.897954	0.578586	0.193884	0.032627	0.00459438	0.00393503	0.00413841	47.9806	-0.0974918	0	0.988089	47.7205	-0.114909	0	0.998533	48.4361	-0.125568	0	0.997224	48.1364	-0.119407	0	0.998588	48.1587	-0.110326	0	0.999096	48.6271	-0.115913	0	0.999407	0.15583	-0.119407	1	Yes	0.438218	-0.114909	1	Yes	0.191061	-0.125568	1	Yes	Yes	Yes	Yes	Yes	Yes	Yes	Yes	Yes	Yes	Yes	Yes	Yes	Yes	Yes	Yes	Yes	Yes	Yes
P06733	1	0.938751	0.871681	0.79091	0.644919	0.245907	0.042002	0.011493	1	0.974805	0.838699	0.880217	0.720671	0.253549	0.0402249	0.00930875	1	0.883574	0.864098	0.714644	0.588246	0.225913	0.0436816	0.0069496	1	0.953552	0.885593	0.867458	0.721336	0.253551	0.0457282	0.00896395	1	0.959049	0.919774	0.802151	0.674974	0.297623	0.048602	0.0106815	1	1.14455	1.0285	0.912671	0.666031	0.295544	0.0562104	0.00901377	56.729	-0.0847248	0	0.975834	57.6425	-0.113985	0	0.974354	55.7142	-0.0711883	0	0.967805	57.6351	-0.112202	0	0.981924	57.2743	-0.0873922	0	0.982754	57.6238	-0.10638	0	0.983652	0.906024	-0.112202	1	Yes	-0.36828	-0.113985	0.825838	Yes	1.90965	-0.10638	0.975029	Yes	Yes	Yes	Yes	Yes	Yes	Yes	Yes	Yes	Yes	Yes	Yes	Yes	Yes	Yes	Yes	Yes	Yes	Yes
P06737	1	0.826814	0.699094	0.253238	0.152469	0.0211635	0.00151613	0.00187118	1	0.831992	0.669219	0.252044	0.131282	0.0173473	0.00302504	0.00205249	1	0.910191	0.711541	0.225187	0.106011	0.0113866	0.00145744		1	0.988908	0.760589	0.303571	0.136132	0.0128144	0.00100765	0.000885391	1	0.942038	0.714417	0.311771	0.152682	0.0233203	0.00173571	0.00140445	1	0.510209	0.738035	0.310089	0.13525	0.0187886	0.00120677	0.000394569	49.5313	-0.089887	0	0.987762	49.3215	-0.0908026	0	0.992103	49.6046	-0.118087	0.00456562	0.995703	50.3533	-0.11564	0.00369151	0.997551	50.1599	-0.0987327	0	0.99811	48.3563	-0.0619451	0	0.873222	0.821969	-0.11564	1	Yes	0.838395	-0.0987327	1	Yes	-1.24824	-0.118087	0.975029	Yes	Yes	Yes	Yes	Yes	Yes	Yes	Yes	Yes	Yes	Yes	Yes	Yes	Yes	Yes	Yes	Yes	Yes	Yes
P06744	1	0.900577	0.839698	0.57082	0.295276	0.0216901	0.00247986	0.00197034	1	0.933286	0.862026	0.633487	0.307628	0.0151383	0.00461254	0.00234228	1	0.927261	0.910529	0.584923	0.275135	0.00849986	0.00119206	0.000459494	1	1.03455	0.873387	0.676516	0.331267	0.0107091	0.00212161	0.000939574	1	0.954169	0.87456	0.623314	0.297834	0.0146438	0.00282791	0.00105329	1	1.03502	0.953253	0.694147	0.300456	0.0119677	0.00208997	0.000797121	52.6585	-0.0884872	0	0.988556	53.2339	-0.0970529	0	0.990441	52.9351	-0.10433	0	0.992688	53.6867	-0.104944	0	0.990417	53.1806	-0.0998695	0	0.993247	53.8	-0.120732	0	0.9962	1.02816	-0.104944	1	Yes	-0.0532742	-0.0998695	1	Yes	0.864929	-0.120732	1	Yes	Yes	Yes	Yes	Yes	Yes	Yes	Yes	Yes	Yes	Yes	Yes	Yes	Yes	Yes	Yes	Yes	Yes	Yes
P06746	1	0.627205	0.450476	0.0857672	0.054726	0.0392541	0.0225965	0.00768148	1	0.467763			0.0356988	0.0554813			1								1			0.213876	0.04524		0.3416		1	0.0719272	0.205875			0.0705791	0.0270085	0.00906039	1	7.42119			0.361158				46.3774	-0.0884808	0.00133649	0.97655	43.966	-0.956201	0.04559	0.999682					51.3415	-0.983869	0.19342	0.916179	41.5699	-1.3889	0.0768898	0.967583	55.6497	-0.413688	0.0218201	-0.352097	4.96412	-0.983869	0.0777134	Yes	-2.3961	-1.3889	1	Yes				No	Yes	Yes	Yes	Yes	Yes	Yes	Yes	Yes	Yes	Yes	No	No	Yes	Yes	Yes	Yes	Yes	Yes
P06748	1	0.890542	0.812969	0.845893	0.718569	0.914434	0.832091	0.727025	1	0.757249	0.709331	0.68047	0.723599	0.728155	0.610108	0.515744	1	0.654003	0.597416	0.577627	0.484985	0.437053	0.4696	0.426583	1	1.11012	1.05152	0.962347	0.999135	0.921469	0.842972	0.743337	1	0.837602	0.91253	0.718788	0.643812	0.669918	0.585848	0.488489	1	0.981753	0.939338	0.808682	0.634783	0.67009	0.588149	0.455874		-0.0463232	0.807666	0.549832		-0.0773628	0.659289	0.744377	51.9396	-0.0549552	0.468856	0.909868		-0.0259392	0.637364	0.828344		-0.0195301	0.340638	0.904116		-0.028087	0.433038	0.951987		-0.0463232		No		-0.0773628		No		-0.0549552		No	Yes	Yes	Yes	Yes	Yes	Yes	Yes	Yes	Yes	Yes	Yes	Yes	Yes	Yes	Yes	Yes	Yes	Yes
P06753	1	0.822894	0.778132	0.741005	0.734836	0.781872	0.742609	0.631951	1	1.03333	0.735347	0.905383	0.83005	0.756732	0.596589	0.527652	1	0.802333	0.774196	0.671934	0.587097	0.4907	0.439189	0.386794	1	1.08159	0.952238	0.996587	1.01512	0.80827	0.684911	0.626758	1	1.0154	1.00997	0.86524	0.74346	0.684494	0.604576	0.533189	1	0.977767	0.862864	0.799181	0.68848	0.564177	0.497773	0.460241		-0.0455104	0.730663	0.814702		-0.021182	0	0.796892	59.7617	-0.0257739	0.242052	0.972195		-0.0763047	0.647895	0.945848		-0.0317727	0.520192	0.979854	64.1638	-0.0294447	0.36418	0.993986		-0.0763047		No		-0.0317727		No	4.40204	-0.0294447	0.803782	Yes	Yes	Yes	Yes	Yes	Yes	Yes	Yes	Yes	Yes	Yes	Yes	Yes	Yes	Yes	Yes	Yes	Yes	Yes
P06753-2	1	0.899501	0.830482	0.79853	0.752676	0.761738	0.638557	0.562549	1	0.937945	0.771072	0.837512	0.838755	0.738028	0.589692	0.481346	1	0.818892	0.785837	0.657884	0.619452	0.533864	0.457931	0.397179	1	1.05883	1.01214	1.02229	0.922241	0.773859	0.669051	0.576392	1	1.04184	1.00236	0.871619	0.750083	0.696027	0.580297	0.526613	1	1.03779	0.922342	0.885117	0.754416	0.721261	0.58039	0.455382		-0.0147352	0	0.932408		-0.0200834	0	0.865783	61.1025	-0.0240986	0.235674	0.969706		-0.0411661	0.555002	0.975952		-0.0317326	0.489663	0.976581	66.6513	-0.0289813	0	0.975308		-0.0411661		Yes		-0.0317326		Yes	5.5488	-0.0289813	0.444833	Yes	Yes	Yes	Yes	Yes	Yes	Yes	Yes	Yes	Yes	Yes	Yes	Yes	Yes	Yes	Yes	Yes	Yes	Yes
P06753-3	1	0.732817	1.02966	0.80881	0.35161	0.747623	0.631841	0.477683	1	1.10099	1.1453	1.12126	1.0966	0.944751	0.887036	0.809691	1	0.898495	0.939834	0.857474	0.755885	1.05728	0.727914	0.658247	1	0.924957	0.755513	0.932149	0.847831	0.870218	0.760034	0.619657	1	1.0341	0.935065	0.888388	1.0156	0.947928	0.71052	0.704677	1	0.920613	1.07483	0.945163	0.926614	1.06333	0.866174	0.75721		-0.537635	0.552189	0.577973		-0.0272766	0.794406	0.464959		-0.0118082	0	0.403524		-0.0113413	0	0.59426		-0.105975	0.705008	0.847906		-0.222688	0.757209	0.681406		-0.537635		No		-0.105975		No		-0.222688		No	Yes	Yes	Yes	Yes	Yes	Yes	Yes	Yes	Yes	Yes	Yes	Yes	Yes	Yes	Yes	Yes	Yes	Yes
P06756	1	1.44734	0.821394	0.424817	0.408273	0.550917	0.578799	0.650238	1	0.961094	0.481547	0.350496	0.384346	0.325736	0.397468	0.414381	1	0.697482	0.38751	0.413405	0.251555	0.255107	0.296622	0.371122	1	0.921251	0.637736	0.441378	0.398356	0.374051	0.339862	0.42987	1	0.770043	0.493329	0.380441	0.31132	0.259628	0.33036	0.34426	1	0.718348	0.433405	0.309963	0.277523	0.170792	0.276493	0.306018		-0.620366	0.522609	0.715309	47.7865	-0.167319	0.374119	0.990021	46.1237	-0.106154	0.312528	0.95817	50.2025	-0.0833621	0.381818	0.99088	47.8167	-0.0809665	0.311671	0.98667	46.7729	-0.0904993	0.257717	0.976161		-0.620366		No	0.0301679	-0.167319		No	0.649208	-0.106154		No	Yes	Yes	Yes	Yes	Yes	Yes	Yes	Yes	Yes	Yes	Yes	Yes	Yes	Yes	Yes	Yes	Yes	Yes
P06865	1	0.827144	0.815563	0.626226	0.272923	0.0187328	0.000228477	0.00326933	1	0.808134	0.861668	0.670927	0.299536	0.0164221	0.00759775	0.0045137	1	0.935075	0.964306	0.793543	0.328894	0.0060651	0.00649579	0.00119186	1	1.06778	0.991228	0.842738	0.340346	0.0138609	0.00491309	0.00218497	1	0.972097	0.818293	0.667218	0.305707	0.0130767	0.00444142	0.000404766	1	0.540204	0.535009	0.879024	0.409231	0.0110967			52.7457	-0.0871009	0	0.971036	53.3727	-0.0968156	0	0.965623	54.4581	-0.138243	0	0.994694	54.7728	-0.153401	0	0.996134	53.3306	-0.0966583	0	0.986902	51.7755	-0.0371053	0	0.517563	2.02711	-0.153401	0.544309	Yes	-0.0420749	-0.0968156	1	Yes	-2.68256	-0.138243		No	Yes	Yes	Yes	Yes	Yes	Yes	Yes	Yes	Yes	Yes	Yes	Yes	Yes	Yes	Yes	Yes	Yes	Yes
P06899	1	0.904208	0.491005	0.224033	0.210771	0.13303	0.0522016	0.0540217	1	0.666813	0.336932	0.189523	0.12869	0.105066	0.0307459	0.0360288	1	0.374362	0.317295	0.133152	0.0973896	0.0577082		0.0128432	1	0.644788	0.190223	0.149999	0.112141	0.080041	0.0379576	0.034729	1	0.905694	0.449411	0.242951	0.160098	0.0867113	0.0252597	0.0331003	1	0.385283	0.446161	0.175307	0.0915168	0.0799299	0.0178514	0.0148696	48.1851	-0.102364	0.0952745	0.987013	46.1175	-0.0925988	0.0641506	0.988103	43.6721	-0.134704	0.0966306	0.93056	45.0449	-0.144873	0.0764035	0.99025	48.0342	-0.100535	0.0604876	0.988362	45.1673	-0.0724363	0.0253012	0.89573	-3.14023	-0.144873	0.0778562	Yes	1.91667	-0.100535	0.300407	Yes	1.49524	-0.134704	0.926315	Yes	Yes	Yes	Yes	Yes	Yes	Yes	Yes	Yes	Yes	Yes	Yes	Yes	Yes	Yes	Yes	Yes	Yes	Yes
P07099	1	0.870409	0.857849	0.68763	0.271892	0.0130552		0.00368841	1	0.883177	0.838023	0.76455	0.353619	0.0170171	0.0062644	0.0026738	1	0.823321	0.841	0.782277	0.433684	0.0244969	0.00722568		1	0.956437	0.935979	0.853136	0.475608	0.0205443	0.00328922		1	0.997613	0.953024	0.837818	0.424362	0.0169033	0.00517419		1	0.438162	0.360316	0.306236	0.196257	0.0253077	0.00393142	0.00128437	53.4192	-0.104696	0	0.976491	54.2434	-0.109704	0	0.973751	54.754	-0.105902	0	0.942244	55.5403	-0.142838	0	0.988779	55.177	-0.139192	0	0.994032	45.7419	-0.061843	0	0.900346	2.12114	-0.142838	0.591506	Yes	0.933594	-0.139192	1	Yes	-9.01212	-0.105902	0.0015864	Yes	Yes	Yes	Yes	Yes	Yes	Yes	Yes	Yes	Yes	Yes	Yes	Yes	Yes	Yes	Yes	Yes	Yes	Yes
P07108	1	0.629209	0.706539	0.711507	0.644046	0.675346	0.293398	0.328132	1	1.09275	1.64642	0.930298	0.939787	0.631315	0.492693	0.839833	1	1.10891	0.531456	0.382485	0.405799	0.249171	0.446457	0.784859	1	0.415934	0.376837	0.274998	0.337584	0.343319	0.233395	0.267942	1	1.27353	1.0572	1.34632	0.691642	0.587369	1.67842	1.16462	1	0.65964	0.57149	0.401958	0.415526	0.336726	0.255532	0.253428	60.1018	-0.0211607	0	0.687164		-0.383117	0.654614	0.407555	48.1132	-0.716452	0.453754	0.751795	43.513	-0.264332	0.305438	0.964905		0.0667437	1.36929	0.186252	49.3433	-0.0492583	0.269073	0.944811	-16.5887	-0.264332		No		-0.383117		No	1.23015	-0.716452		No	Yes	Yes	Yes	Yes	Yes	Yes	Yes	Yes	Yes	Yes	Yes	Yes	Yes	Yes	Yes	Yes	Yes	Yes
P07195	1	0.882405	0.862719	0.791032	0.769987	0.67739	0.417049	0.104347	1	0.979536	0.949781	0.872194	0.84808	0.764568	0.466877	0.100896	1	0.875357	0.907495	0.729235	0.686498	0.538051	0.331721	0.0750132	1	0.897872	0.849206	0.835202	0.790987	0.679291	0.424966	0.0973709	1	0.972021	0.936323	0.835016	0.795723	0.718868	0.43927	0.109145	1	1.17966	0.94252	0.891167	0.76011	0.680625	0.444389	0.0858164	61.3236	-0.0482311	0	0.891879	62.9442	-0.0813881	0	0.953304	59.0523	-0.0457051	0	0.941354	61.6665	-0.0559079	0	0.90368	62.1928	-0.0620072	0	0.940287	61.8601	-0.06288	0	0.92215	0.342903	-0.0559079	1	Yes	-0.751361	-0.0813881	0.810934	Yes	2.8078	-0.06288	1	Yes	Yes	Yes	Yes	Yes	Yes	Yes	Yes	Yes	Yes	Yes	Yes	Yes	Yes	Yes	Yes	Yes	Yes	Yes
P07203	1	0.827331	0.791599	0.761409	0.741962	0.652554	0.53154	0.338842	1	0.93481	0.951067	0.937119	0.879239	0.749376	0.58801	0.3501	1	0.963245	0.943078	0.918971	0.872732	0.742513	0.562812	0.341249	1	1.03712	0.976527	0.977779	0.856197	0.734123	0.573556	0.373063	1	0.982983	0.926363	0.933272	0.863754	0.735583	0.563497	0.360892	1	0.98063	0.899491	0.966467	0.902419	0.785252	0.594949	0.373783	64.3307	-0.0223759	0	0.895284	65.232	-0.0480619	0	0.979364	64.9143	-0.0473632	0	0.98593	65.2378	-0.0468639	0	0.992277	65.0954	-0.0446905	0	0.98828	65.6438	-0.0512465	0	0.972767	0.907071	-0.0468639	1	Yes	-0.136553	-0.0480619	1	Yes	0.72951	-0.0512465	1	Yes	Yes	Yes	Yes	Yes	Yes	Yes	Yes	Yes	Yes	Yes	Yes	Yes	Yes	Yes	Yes	Yes	Yes	Yes
P07204	1	0.926086	0.828339	0.997916	0.782207	0.808211	1.05686	1.60777	1	0.832761	0.905524	0.96403	0.879303	0.95049	0.978	1.36239	1	1.14195	1.0472	1.21399	1.13121	1.68897	1.58721	2.99786	1	0.921941	0.85358	1.06078	0.965094	0.920028	1.92759	3.64595	1	0.763344	0.9239	0.784186	0.889465	0.878185	0.822505	1.9494	1	0.738719	0.690567	0.755694	0.915883	1.11941	0.883525	1.63822		0.449812	1.5	0.734084		0.405164	1.5	0.698936		0.555774	1.5	0.236198		0.260677	1.5	0.261369		0.433026	1.5	0.654147		0.229672	1.5	0.567596		0.260677		No		0.405164		No		0.229672		No	Yes	Yes	Yes	Yes	Yes	Yes	Yes	Yes	Yes	Yes	Yes	Yes	Yes	Yes	Yes	Yes	Yes	Yes
P07225	1	0.750332	0.635697	0.379325	0.273272	0.110798	0.0914787	0.0764308	1	0.966629	0.636978	0.537052	0.257455	0.0956533	0.0772308	0.0496136	1	0.940977	0.823879	0.371353	0.170418	0.0916515	0.0237834	0.0405468	1	0.741317	0.625072	0.460614	0.222166	0.0702735	0.0399932	0.0650745	1	1.14503	0.89186	0.431879	0.218824	0.0932699	0.0615553	0.0559288	1	0.888542	0.759521	0.387539	0.145887	0.0585387	0.0303765	0.044965	49.9217	-0.0560782	0.0142477	0.986417	51.5538	-0.065707	0	0.983129	50.9918	-0.1076	0.0415068	0.996673	49.9938	-0.0589356	0	0.977961	51.6738	-0.125508	0.0759694	0.980286	50.6857	-0.0911233	0.0161387	0.996443	0.0721041	-0.0589356	1	Yes	0.120003	-0.125508	1	Yes	-0.30609	-0.1076	1	Yes	Yes	Yes	Yes	Yes	Yes	Yes	Yes	Yes	Yes	Yes	Yes	Yes	Yes	Yes	Yes	Yes	Yes	Yes
P07237	1	0.901435	0.897022	0.824438	0.786914	0.688248	0.506592	0.417992	1	0.951831	0.930762	0.886761	0.857773	0.679379	0.479059	0.37927	1	0.883446	0.886435	0.74602	0.686126	0.474535	0.329139	0.222629	1	1.02354	1.00638	0.972942	0.924753	0.706471	0.463828	0.329487	1	0.984491	0.959493	0.863199	0.815078	0.656432	0.457786	0.318561	1	1.131	1.02289	0.932065	0.790184	0.598203	0.440265	0.292433	65.3449	-0.0274469	0	0.968627	64.2993	-0.0398559	0	0.982413	59.2573	-0.0388061	0	0.981433	63.2585	-0.0682144	0.259217	0.998319	63.2377	-0.0426404	0	0.993889	62.0409	-0.0533953	0.19286	0.968335	-2.08641	-0.0682144	0.775261	Yes	-1.06163	-0.0426404	0.985643	Yes	2.78359	-0.0533953	1	Yes	Yes	Yes	Yes	Yes	Yes	Yes	Yes	Yes	Yes	Yes	Yes	Yes	Yes	Yes	Yes	Yes	Yes	Yes
P07305	1	0.730029	0.330089	0.467853	0.723032	1.06136	1.33598	1.52543	1	0.459507	0.473342	0.393319	0.732034	0.764349	0.847674	1.32935	1	0.531246	0.761257	0.993014	1.13725	1.3111	1.84396	3.17605	1	0.676807	0.745769	0.670409	0.739412	0.749776	1.10104	1.41898	1	0.579548	0.589984	0.982022	0.756394	1.01132	1.1626	1.47621	1	0.835401	1.18449	0.793254	0.924593	1.56259	1.61303	2.52541		0.102134	1.5	0.256393		-0.4329	0.714225	0.102617		0.098805	1.5	0.340951		0.379874	1.41898	0.172327		0.120104	1.5	0.361261		0.285636	1.5	0.505647		0.102134		No		-0.4329		No		0.098805		No	Yes	Yes	Yes	Yes	Yes	Yes	Yes	Yes	Yes	Yes	Yes	Yes	Yes	Yes	Yes	Yes	Yes	Yes
P07311	1	0.786265	0.926248	0.83312	0.529289	0.119057	0.0396745	0.0171908	1	0.936433	0.932427	0.787816	0.554113	0.0648102	0.0353167	0.016913	1	0.898031	0.955603	0.957756	0.535075	0.0750737			1	0.867295	0.923807	0.932825	0.496031	0.10381	0.0120423	0.0156924	1	0.998921	0.967845	0.884923	0.536904	0.0833658	0.0239719	0.0167725	1	0.751857	0.707227	0.597746	0.295646	0.0833416			55.8747	-0.106119	0	0.956805	55.7349	-0.108763	0	0.981678	56.1951	-0.17396	0	0.981713	55.9782	-0.146231	0.00454817	0.983198	56.0895	-0.138431	0	0.997394	51.7754	-0.0551309	0	0.930481	0.103439	-0.146231	1	Yes	0.354605	-0.138431	1	Yes	-4.41971	-0.17396	0.683964	Yes	Yes	Yes	Yes	Yes	Yes	Yes	Yes	Yes	Yes	Yes	Yes	Yes	Yes	Yes	Yes	Yes	Yes	Yes
P07332	1	0.472208	0.17836						1	0.373557	0.126064	0.137855					1	0.75377							1	0.417278	0.0976749						1	0.257653	0.775449	0.096584					1	0.54567	0.1421			0.0173765							43.8861	-1.23781	0.13196	0.999862									46.2195	-0.0544043	0	0.407841	44.3632	-0.163222	0.0328489	0.995844				No	2.33338	-1.23781		No				No	Yes	Yes	Yes	Yes	Yes	Yes	No	Yes	Yes	Yes	No	No	No	Yes	Yes	Yes	Yes	Yes
P07339	1	0.774202	0.627436	0.238214	0.197643	0.124904	0.0378076	0.017538	1	0.776275	0.640797	0.273887	0.200517	0.13231	0.0571041	0.0106206	1	0.895748	0.7478	0.304545	0.180937	0.141947	0.071828	0.00916181	1	0.971658	0.786544	0.349383	0.190739	0.184252	0.0613026	0.009388	1	0.91534	0.687301	0.325687	0.203983	0.145662	0.0606138	0.00981854	1	1.01901	0.81602	0.38856	0.214528	0.16993	0.0836656	0.0116066	48.9518	-0.0712582	0.0185507	0.982378	49.2607	-0.0676066	0.0127783	0.985059	50.2433	-0.0926694	0.0548072	0.98924	50.7726	-0.100505	0.0710577	0.98786	50.1771	-0.080947	0.0416477	0.993371	51.2076	-0.101805	0.0772297	0.988946	1.82081	-0.100505	1	Yes	0.91636	-0.080947	1	Yes	0.964237	-0.101805	1	Yes	Yes	Yes	Yes	Yes	Yes	Yes	Yes	Yes	Yes	Yes	Yes	Yes	Yes	Yes	Yes	Yes	Yes	Yes
P07355	1	0.809334	0.803575	0.185235	0.0375646	0.0194058	0.00385768	0.0065206	1	0.855146	0.762624	0.211362	0.0156638	0.00576409	0.0132039	0.00657349	1	0.939863	0.860047	0.229802	0.0171642	0.00389561	0.00531401	0.000946577	1	1.04245	0.881924	0.317987	0.0122293	0.0395148	0.00208832	0.00272215	1	0.965233	0.827065	0.305977	0.0230231	0.00525903	0.00463764	0.00264346	1	1.02197	0.887016	0.350169	0.0120081	0.00665959	0.00301026	0.0014919	49.811	-0.163862	0.00644874	0.974911	49.7119	-0.144297	0	0.987792	50.3076	-0.18485	0.000494942	0.997928	50.8329	-0.176252	0.00562357	0.997509	50.5176	-0.150638	0	0.999085	51.0158	-0.1726	0	0.998836	1.02187	-0.176252	1	Yes	0.805672	-0.150638	1	Yes	0.708241	-0.18485	1	Yes	Yes	Yes	Yes	Yes	Yes	Yes	Yes	Yes	Yes	Yes	Yes	Yes	Yes	Yes	Yes	Yes	Yes	Yes
P07384	1	0.853763	0.829388	0.715368	0.6727	0.554442	0.131758	0.00308852	1	0.88077	0.810837	0.741306	0.727564	0.49671	0.109551	0.00345965	1	0.953767	0.925177	0.77403	0.71086	0.508307	0.0968191	0.0049157	1	0.96366	0.89141	0.821771	0.783732	0.596633	0.138639	0.00220317	1	0.964663	0.869056	0.79345	0.739022	0.561991	0.123107	0.00423434	1	1.01863	0.910746	0.842336	0.79173	0.571083	0.0507709	0.00214043	57.7695	-0.0531074	0	0.893978	58.0587	-0.061681	0	0.90806	58.507	-0.0733543	0	0.954944	59.9085	-0.0891755	0	0.947467	59.1313	-0.0747496	0	0.939627	59.7365	-0.108888	0	0.955884	2.13898	-0.0891755	0.900089	Yes	1.07258	-0.0747496	1	Yes	1.22946	-0.108888	1	Yes	Yes	Yes	Yes	Yes	Yes	Yes	Yes	Yes	Yes	Yes	Yes	Yes	Yes	Yes	Yes	Yes	Yes	Yes
P07437	1	0.892565	0.708525	0.356617	0.16601	0.0496963	0.0149912	0.0176072	1	0.813912	0.489751	0.312889	0.115292	0.0274892	0.0146569	0.0140561	1	0.739208	0.493706	0.244332	0.100848	0.0122307	0.00597826	0.00575058	1	0.788301	0.570323	0.371783	0.111994	0.0192277	0.00998493	0.00907749	1	0.840422	0.590588	0.315599	0.122127	0.0218344	0.0106338	0.00908109	1	1.11586	0.724485	0.42016	0.13143	0.0157481	0.00868585	0.00758486	50.3144	-0.0848529	0	0.998591	48.374	-0.0778359	0	0.993539	47.7479	-0.0797158	0	0.99374	49.0114	-0.0744605	0	0.988488	49.1208	-0.0819033	0	0.997381	50.9531	-0.10655	0	0.981671	-1.30298	-0.0848529	0.847955	Yes	0.746823	-0.0819033	1	Yes	3.2052	-0.10655	0.442995	Yes	Yes	Yes	Yes	Yes	Yes	Yes	Yes	Yes	Yes	Yes	Yes	Yes	Yes	Yes	Yes	Yes	Yes	Yes
P07477	1	0.646953	0.555573	0.677289	0.190717	0.110572	0.120379	0.187923	1	0.506376	0.519106	0.438799	0.58203	0.268282	0.232054	0.0868928	1	0.870012	0.825435	0.465998	0.234477	0.223948	0.109249	0.0903124	1	0.829877	0.613294	0.486163	0.222943	0.183731	0.125546	0.0753014	1	0.832724	0.680418	0.57831	0.384991	0.333239	0.158381	0.125243	1	2.15432	1.52106	1.19427	0.685485	0.578776	0.281153	0.199386	50.4077	-0.0445473	0.00725064	0.847792	50.5006	-0.0316909	0	0.75537	51.7919	-0.0745322	0.0905103	0.985723	50.652	-0.0562856	0.0383673	0.989112	53.2668	-0.0418664	0	0.985013	60.1494	-0.0865121	0.183831	0.449699	0.244296	-0.0562856	1	Yes	2.76614	-0.0418664		No	8.35752	-0.0865121		No	Yes	Yes	Yes	Yes	Yes	Yes	Yes	Yes	Yes	Yes	Yes	Yes	Yes	Yes	Yes	Yes	Yes	Yes
P07602	1	0.850096	0.868978	0.935914	0.718203	0.898041	0.907595	0.933426	1	0.848026	1.10587	0.901041	0.922264	0.833562	0.89504	0.772	1	1.15748	0.794935	0.892909	0.872443	0.876703	0.87752	0.82247	1	1.03815	0.853327	0.774284	0.800664	0.703164	0.611567	0.73343	1	0.99576	0.900325	0.910434	0.701891	0.712684	0.71998	0.815465	1	0.907258	0.778914	0.934839	0.93047	0.988796	0.736044	0.871424		-0.191707	0.873179	0.293135			0	0.404087		-0.195431	0.856163	0.657991		-0.0273142	0.689795	0.862978		-0.0295456	0.735676	0.824631		-0.180549	0.873414	0.224678		-0.191707		No				No		-0.195431		No	Yes	Yes	Yes	Yes	Yes	Yes	Yes	Yes	Yes	Yes	Yes	Yes	Yes	Yes	Yes	Yes	Yes	Yes
P07686	1	0.859337	0.771135	0.33907	0.12367	0.0277705	0.00403421	0.00580929	1	0.804173	0.774341	0.389224	0.128285	0.0322064	0.00580339	0.00323274	1	0.993397	0.86312	0.451491	0.122122	0.0289319	0.00399238		1	1.0307	0.844794	0.498417	0.138728	0.0402035	0.00703109	0.0124247	1	0.963362	0.808232	0.445077	0.131999	0.027785	0.00411106	0.00462728	1	0.567098	0.389338	0.250615	0.127026	0.0230811			50.4096	-0.0986525	0	0.992006	50.5637	-0.0883827	0	0.981922	51.5843	-0.121782	0	0.999944	51.8619	-0.113922	0	0.99789	51.3314	-0.106566	0	0.999427	46.1613	-0.07386	0.036879	0.95773	1.45227	-0.113922	0.988295	Yes	0.767701	-0.106566	1	Yes	-5.42293	-0.121782	0.031521	Yes	Yes	Yes	Yes	Yes	Yes	Yes	Yes	Yes	Yes	Yes	Yes	Yes	Yes	Yes	Yes	Yes	Yes	Yes
P07711	1	0.914378	0.831392	0.595162	0.526818	0.162455	0.0277178		1	0.919907	0.62052	0.562327	0.62144	0.275688	0.0285456	0.00397232	1	0.908317	0.878832	0.703761	0.479085	0.291923	0.0654059		1	0.95409	0.837133	0.529144	0.506511	0.268571	0.0337775		1	0.875535	0.676645	0.541638	0.430689	0.271708	0.0500125	0.00233867	1	0.498789	0.788543	0.197726	0.211912	0.296224	0.0729573		54.2122	-0.0634653	0	0.961749	53.6903	-0.0486279	0	0.894792	55.3296	-0.0625908	0	0.985499	54.1523	-0.0571242	0	0.959881	52.721	-0.0516736	0	0.969108	48.6034	-0.050185	0.0550982	0.747206	-0.0598806	-0.0634653	1	Yes	-0.969239	-0.0516736	1	Yes	-6.72615	-0.0625908		No	Yes	Yes	Yes	Yes	Yes	Yes	Yes	Yes	Yes	Yes	Yes	Yes	Yes	Yes	Yes	Yes	Yes	Yes
P07737	1	0.954444	0.899431	0.628635	0.182457	0.0403571	0.0240533	0.0254772	1	0.970524	0.851551	0.727629	0.186234	0.0344495	0.0237594	0.0231981	1	0.872068	0.903922	0.575244	0.128778	0.022384	0.014934	0.015566	1	1.02328	0.925273	0.842538	0.184783	0.0287978	0.0192818	0.0212345	1	0.989323	0.982136	0.655354	0.159254	0.0328636	0.0206808	0.0210042	1	1.10141	0.948622	0.752392	0.151546	0.0277595	0.0167945	0.0185919	52.8896	-0.121603	0.00868245	0.997356	53.4243	-0.135253	0.00666914	0.988734	52.4195	-0.128948	0	0.987859	54.0024	-0.196088	0.017939	0.996575	53.0298	-0.156562	0.0184203	0.999824	53.4629	-0.180127	0.0151103	0.99292	1.11283	-0.196088	1	Yes	-0.394495	-0.156562	0.727282	Yes	1.04347	-0.180127	1	Yes	Yes	Yes	Yes	Yes	Yes	Yes	Yes	Yes	Yes	Yes	Yes	Yes	Yes	Yes	Yes	Yes	Yes	Yes
P07738	1	0.118173	0.780171	0.705513	0.784686				1	0.911132	0.285695	0.647801	0.842066				1		1.41501	0.894326	0.260062	0.588135			1	1.41114	0.382605	0.619331	0.454446				1	0.948291	1.25906	1.55674		0.456126			1	0.185335	0.757533	0.755324	1.13641	0.474224				-0.610508	0.597136	0.295313		-0.576839	0.591854	0.505002	52.708	-0.688125	0.424098	0.702013	46.7098	-0.698411	0.485457	0.730379	59.9286	-0.617258	0	0.429682		-0.512682	0.661766	0.158705		-0.698411		No		-0.617258		No		-0.688125		No	Yes	Yes	Yes	Yes	Yes	Yes	Yes	Yes	Yes	Yes	Yes	Yes	Yes	Yes	Yes	Yes	Yes	Yes
P07741	1	0.813306	0.827672	0.801975	0.67342	0.51403	0.256368	0.0392404	1	0.984731	0.888716	0.867175	0.82569	0.561919	0.297491	0.0635337	1	0.906359	0.872657	0.853814	0.711988	0.503827	0.29323	0.050514	1	1.01623	0.984759	0.883436	0.813818	0.575975	0.312686	0.0756861	1	0.982333	0.938487	0.799117	0.706071	0.548173	0.334709	0.0999833	1	0.998181	0.968385	0.856543	0.803866	0.590257	0.286339	0.0554372	58.4993	-0.0504573	0	0.91529	60.542	-0.0729288	0	0.973542	59.3512	-0.0591461	0	0.964679	60.739	-0.0730181	0	0.989577	59.8201	-0.0525091	0	0.978882	60.5761	-0.074286	0	0.981451	2.23968	-0.0730181	0.989584	Yes	-0.721896	-0.0729288	1	Yes	1.22492	-0.074286	1	Yes	Yes	Yes	Yes	Yes	Yes	Yes	Yes	Yes	Yes	Yes	Yes	Yes	Yes	Yes	Yes	Yes	Yes	Yes
P07814	1	0.582072	0.328358	0.162602	0.14942	0.0771186	0.0170109	0.0303521	1	0.557558	0.176914	0.133095	0.118625	0.0604653	0.0101935	0.00925063	1	0.510939	0.210398	0.135626	0.121908	0.0605031	0.00703496	0.00928944	1	0.478478	0.216723	0.166591	0.153195	0.0732096	0.0125942	0.0193238	1	0.542966	0.234835	0.131846	0.134629	0.0740159	0.0115398	0.0124512	1	0.631594	0.199737	0.131539	0.132303	0.0758217	0.0096861	0.0127407	45.5652	-0.0905159	0.0562823	0.977342	44.5374	-0.141644	0.0617103	0.983369	44.3957	-0.128181	0.0623334	0.976934	44.1505	-0.134778	0.0851142	0.964947	44.7044	-0.118324	0.0639288	0.978207	45.0486	-0.135445	0.0639272	0.984949	-1.41466	-0.134778	0.833294	Yes	0.166961	-0.141644	1	Yes	0.652908	-0.135445	1	Yes	Yes	Yes	Yes	Yes	Yes	Yes	Yes	Yes	Yes	Yes	Yes	Yes	Yes	Yes	Yes	Yes	Yes	Yes
P07858	1	0.874581	0.782488	0.305584	0.0930322	0.0345425	0.0107875	0.00821888	1	0.69712	0.755527	0.363085	0.117361	0.0456634	0.0119834	0.00583671	1	1.11688	0.852754	0.43258	0.125627	0.035341	0.00967512	0.00464628	1	1.11347	0.871991	0.484138	0.119358	0.0636914	0.00965923	0.0048084	1	0.90765	0.720224	0.429839	0.125496	0.0480471	0.0106617	0.00363748	1	0.941035	0.822302	0.495729	0.119699	0.0431617	0.00991823	0.00271906	50.2904	-0.112368	0.00335728	0.992669	49.8561	-0.0745792	0	0.953122	51.48	-0.128108	0.00989391	0.989248	51.8304	-0.129104	0.0135331	0.989612	50.7066	-0.0885935	0	0.996777	51.6527	-0.106864	0	0.997018	1.53994	-0.129104	0.899387	Yes	0.850464	-0.0885935	1	Yes	0.172656	-0.128108	1	Yes	Yes	Yes	Yes	Yes	Yes	Yes	Yes	Yes	Yes	Yes	Yes	Yes	Yes	Yes	Yes	Yes	Yes	Yes
P07900	1	0.793294	0.49008	0.215546	0.164016	0.0699734	0.0242019	0.0166103	1	0.769374	0.412008	0.215892	0.118316	0.0536612	0.0263127	0.0168216	1	0.717791	0.365758	0.134709	0.0683765	0.0258531	0.0111948	0.00647687	1	0.861726	0.473507	0.210932	0.111909	0.0442658	0.0196837	0.0111658	1	0.826259	0.445671	0.21185	0.107357	0.0464554	0.0200831	0.0111838	1	0.961025	0.438588	0.207258	0.0924707	0.0351478	0.0168459	0.00952288	47.9302	-0.0820448	0.0256718	0.994184	47.2579	-0.0877146	0.0281974	0.995292	46.4943	-0.0993362	0.0121665	0.996833	47.9758	-0.0977735	0.023703	0.99739	47.6828	-0.0937065	0.0223223	0.997152	47.9077	-0.127383	0.0387435	0.989876	0.0456319	-0.0977735	1	Yes	0.424888	-0.0937065	1	Yes	1.41342	-0.127383	0.975213	Yes	Yes	Yes	Yes	Yes	Yes	Yes	Yes	Yes	Yes	Yes	Yes	Yes	Yes	Yes	Yes	Yes	Yes	Yes
P07902	1	1.00888	0.95878	0.787822	0.579795	0.073127			1	1.16869	0.910007	0.942039	0.778679	0.0862746			1	0.874595	0.781332	0.783224	0.856859				1	0.960009	0.87471	0.834328	0.490291	0.0246011			1	1.04789	0.891437	0.91946	0.617922	0.0590048			1	0.553287	0.748267	0.821007	0.690957				55.9587	-0.111084	0	0.967244	57.3331	-0.227377	0	0.945034		-0.271527	0.807139	0.88371	55.4889	-0.127233	0	0.964157	56.5648	-0.187715	0	0.974297		-0.44899	0.703379	0.646226	-0.469768	-0.127233	1	Yes	-0.768301	-0.227377	1	Yes		-0.44899		No	Yes	Yes	Yes	Yes	Yes	Yes	Yes	Yes	Yes	Yes	Yes	Yes	Yes	Yes	Yes	Yes	Yes	Yes
P07910	1	0.753732	0.481104	0.18062	0.167677	0.125007	0.117356	0.11695	1	0.677658	0.405578	0.104453	0.0801208	0.0660941	0.0735357	0.0702975	1	0.70226	0.376286	0.0785254	0.0476174	0.0355021	0.0387355	0.0444058	1	0.897896	0.555683	0.21026	0.144848	0.118851	0.117053	0.106517	1	0.792359	0.427443	0.137741	0.0817128	0.059269	0.0704569	0.0684385	1	0.942049	0.457161	0.126374	0.0712303	0.0489629	0.05509	0.064653	47.3229	-0.0907398	0.111655	0.992564	46.3248	-0.0985643	0.0560912	0.988737	46.2999	-0.107092	0.026908	0.993183	48.4149	-0.114217	0.110978	0.999387	47.1021	-0.108956	0.0578214	0.998076	47.7507	-0.159147	0.0595203	0.999681	1.092	-0.114217	1	Yes	0.77729	-0.108956	1	Yes	1.45077	-0.159147	0.975029	Yes	Yes	Yes	Yes	Yes	Yes	Yes	Yes	Yes	Yes	Yes	Yes	Yes	Yes	Yes	Yes	Yes	Yes	Yes
P07947	1	0.704061	0.376944	0.0940116	0.047498	0.0118229	0.213003		1	0.665096	0.367238	0.092005	0.0216607	0.00353641			1	0.593269	0.5845	0.466007	0.0165906				1	0.813951	0.492301	0.109794	0.00816364	0.00414717			1	0.761889	0.395497	0.133537	0.0139856	0.00204228		0.0846877	1	0.210281	0.393601	0.0891449	0.0178432				46.2047	-0.111554	0.0775576	0.961738	46.1292	-0.101252	0	0.990976	48.4078	-0.0584272	0	0.825925	47.6007	-0.114985	0	0.994642	46.8004	-0.108978	0.0237093	0.991641	42.778	-0.439786	0.166747	0.871946	1.39602	-0.114985	0.995013	Yes	0.671251	-0.108978	1	Yes	-5.62986	-0.439786	0.804669	Yes	Yes	Yes	Yes	Yes	Yes	Yes	Yes	Yes	Yes	Yes	Yes	Yes	Yes	Yes	Yes	Yes	Yes	Yes
P07948	1	0.638966	0.208609	0.0428717	0.027669	0.00554972			1	0.596532	0.168108	0.0288146					1	0.322138	0.214879	0.354928					1	0.716262	0.263393	0.0334935					1	0.527642	0.35464	0.0493038					1	0.415917	0.163356	0.0344748					45.1512	-0.136228	0.0128086	0.997303	44.736	-0.151102	0.0222671	0.996158	43.6365	-1.02776	0.284903	0.974264	45.8045	-0.132971	0	0.997159	45.2164	-0.0969374	0	0.943953	43.6225	-0.210139	0.0853243	0.987204	0.653358	-0.136228	1	Yes	0.480468	-0.151102	1	Yes	-0.0140042	-1.02776	1	Yes	Yes	Yes	Yes	Yes	Yes	Yes	Yes	Yes	Yes	Yes	Yes	Yes	Yes	Yes	Yes	Yes	Yes	Yes
P07949	1	0.721393	0.346158	0.133878	0.139994	0.0736379	0.0515651	0.0902165	1	0.627878	0.178346	0.111939	0.0609809	0.0380368	0.0302359	0.0350367	1	0.655485	0.241314	0.176406	0.0366708		0.0360761	0.0450735	1	0.622174	0.278635	0.130529	0.0778914	0.0357454	0.0428529	0.0522631	1	0.63629	0.306681	0.17602	0.0815159	0.0441682	0.029676	0.0505186	1	0.43289	0.190796	0.156783	0.0705128	0.054529	0.0322024	0.038145	46.252	-0.108402	0.0795045	0.994486	44.9419	-0.145804	0.0492036	0.995744	45.4488	-0.117571	0.0530885	0.98855	45.3985	-0.110124	0.0514506	0.993208	45.7395	-0.0985033	0.0481046	0.99024	43.757	-0.164296	0.0783626	0.976879	-0.853556	-0.110124	0.988683	Yes	0.797578	-0.145804	1	Yes	-1.69177	-0.164296	1	Yes	Yes	Yes	Yes	Yes	Yes	Yes	Yes	Yes	Yes	Yes	Yes	Yes	Yes	Yes	Yes	Yes	Yes	Yes
P07954	1	0.854388	0.767317	0.0744335	0.0358468	0.00755533	0.00153628	0.00089254	1	0.8727	0.762006	0.0939533	0.0187338	0.004432	0.00197795	0.00130685	1	0.89642	0.87935	0.104975	0.00697273				1	1.04831	0.876899	0.137267	0.0140556	0.00265079		0.00187908	1	0.918555	0.79405	0.162535	0.0200982	0.00434315	0.00182497	0.00133349	1	0.315829	0.248791	0.129224	0.00993682	0.00536008			49.2207	-0.229135	0.00771752	0.985006	49.2908	-0.209564	0.00242319	0.989433	49.8336	-0.258147	0.00239509	0.988573	49.9797	-0.239538	0.00428306	0.998362	49.7131	-0.183486	0.00127148	0.996274	43.1608	-0.233604	0.0935273	0.943917	0.758959	-0.239538	1	Yes	0.422313	-0.209564	1	Yes	-6.67275	-0.258147	0.522155	Yes	Yes	Yes	Yes	Yes	Yes	Yes	Yes	Yes	Yes	Yes	Yes	Yes	Yes	Yes	Yes	Yes	Yes	Yes
P08047	1	1.29582	0.6627	0.96881	0.786291	0.718774	0.708688	0.704986	1	1.15464	1.00576	0.925762	0.6183	0.658865	0.628798	0.700979	1	0.83385	1.08374	0.900629	0.670363	0.664419	0.581054	0.560541	1	1.13139	0.684363	0.890294	0.71373	0.627752	0.615005	0.78538	1	0.879131	0.814045	0.602265	0.492196	0.435492	0.469888	0.546174	1	0.744761	0.928003	0.681498	0.68713	0.529588	0.599425	0.699018		-0.0207764	0.689802	0.439514		-0.416439	0.651735	0.908053		-0.065627	0.594828	0.850276		-0.380897	0.71942	0.705777	57.8409	-0.0499018	0.470662	0.957535		-0.0225148	0.591941	0.65103		-0.380897		No		-0.416439		No		-0.065627		No	Yes	Yes	Yes	Yes	Yes	Yes	Yes	Yes	Yes	Yes	Yes	Yes	Yes	Yes	Yes	Yes	Yes	Yes
P08069	1	0.583547	0.364933	0.0805509	0.0687016	0.0229117		0.0327469	1	0.647085	0.236947	0.088752		0.0296618	0.0156643	0.0344182	1	0.718991	1.13986						1	0.812749	0.310673	0.103177	0.162165	0.113904		0.368554	1	1.66258	0.658567	0.248285					1	0.726772	0.0760549	0.0680347					45.6103	-0.0957745	0.0218309	0.979133	45.323	-0.125788	0.0304756	0.996774		0.553379	1.5	0.14061	46.0958	-0.163221	0.188235	0.937448	48.1675	-0.97814	0.248285	0.591358	44.6792	-0.348553	0.0679959	1	0.485551	-0.163221	1	Yes	2.84448	-0.97814		No		-0.348553		No	Yes	Yes	Yes	Yes	Yes	Yes	Yes	Yes	Yes	Yes	Yes	Yes	Yes	Yes	Yes	Yes	Yes	Yes
P08133	1	0.827921	0.565706	0.0712067	0.0510211	0.0124419	0.00267911	0.00216402	1	0.848416	0.538504	0.0731117	0.0255363	0.0101393	0.00478043	0.00314981	1	0.876177	0.55707	0.0501316	0.015958	0.00274573	0.00113377		1	0.982311	0.605487	0.0746318	0.0207027	0.00495244	0.00241647	0.00191664	1	0.93507	0.588594	0.0865988	0.0262631	0.00783019	0.00371704	0.00169666	1	0.232897	0.584026	0.0782989	0.0180812	0.0043188	0.00233325	0.00181648	48.0641	-0.124472	0	0.988513	47.9713	-0.131594	0	0.993606	48.1647	-0.156778	0	0.993214	48.536	-0.197966	0.00559748	0.999919	48.4748	-0.167013	0.00318946	0.999036	44.597	-0.0736328	0	0.758699	0.471947	-0.197966	1	Yes	0.503468	-0.167013	1	Yes	-3.56776	-0.156778		No	Yes	Yes	Yes	Yes	Yes	Yes	Yes	Yes	Yes	Yes	Yes	Yes	Yes	Yes	Yes	Yes	Yes	Yes
P08195	1	0.882049	0.772555	0.67586	0.546204	0.328828	0.220458	0.177495	1	0.857924	0.743198	0.69682	0.546656	0.331262	0.227022	0.183019	1	0.834348	0.790455	0.668263	0.505853	0.276581	0.184759	0.130394	1	0.936066	0.817782	0.726638	0.546914	0.324622	0.203972	0.177015	1	0.924565	0.805934	0.687499	0.530546	0.321727	0.221433	0.168919	1	0.977364	0.866345	0.795603	0.591824	0.329651	0.221402	0.168931	55.8632	-0.0411661	0	0.988801	55.8483	-0.0393749	0	0.979818	55.0159	-0.0453003	0	0.982836	56.3914	-0.0466922	0.000379218	0.992898	56.0225	-0.0444637	0	0.995774	57.163	-0.0553076	0.0546361	0.993441	0.528149	-0.0466922	1	Yes	0.174207	-0.0444637	1	Yes	2.1471	-0.0553076	1	Yes	Yes	Yes	Yes	Yes	Yes	Yes	Yes	Yes	Yes	Yes	Yes	Yes	Yes	Yes	Yes	Yes	Yes	Yes
P08236	1	0.864678	0.83047	0.772122	0.792448	0.87248	0.846415	0.920247	1	0.896881	0.752719	0.798754	0.824312	0.780885	0.786642	0.785086	1	0.881281	0.770866	0.771278	0.680445	0.79203	0.777129	0.875382	1	0.93216	0.856445	0.842801	0.848019	0.823086	0.783238	0.876733	1	0.903655	0.782321	0.775714	0.71399	0.783705	0.71325	0.774406	1	0.943081	0.780461	0.739622	0.792697	0.826453	0.746258	0.800926		-0.230196	0.83903	0.605248		-0.300996	0.788067	0.94125		-0.315738	0.777855	0.708068		-0.0251756	0.83377	0.850285		-0.0394215	0.750707	0.926549		-0.309705	0.78107	0.910341		-0.230196		No		-0.300996		No		-0.315738		No	Yes	Yes	Yes	Yes	Yes	Yes	Yes	Yes	Yes	Yes	Yes	Yes	Yes	Yes	Yes	Yes	Yes	Yes
P08237	1	0.92171	0.693734	0.47145	0.429866	0.247401	0.0514748	0.00505687	1	0.859106	0.615059	0.53695	0.480609	0.304307	0.0682797	0.0040726	1	0.902701	0.820928	0.672754	0.584608	0.414826	0.0915984		1	0.914892	0.657781	0.599288	0.467502	0.286164	0.0676932		1	0.950157	0.726768	0.615167	0.551059	0.354127	0.0740618		1	1.06092	0.804739	0.698417	0.554336	0.372963	0.0928786		52.4471	-0.0543424	0	0.971669	52.6619	-0.0466075	0	0.943422	56.2471	-0.0479186	0	0.946281	53.5549	-0.0474237	0	0.956889	54.961	-0.0469324	0	0.94388	56.1505	-0.0553641	0	0.957446	1.10779	-0.0543424	1	Yes	2.29901	-0.0469324	0.94761	Yes	-0.0965679	-0.0553641	0.975213	Yes	Yes	Yes	Yes	Yes	Yes	Yes	Yes	Yes	Yes	Yes	Yes	Yes	Yes	Yes	Yes	Yes	Yes	Yes
P08238	1	0.791565	0.500197	0.220164	0.156009	0.060644	0.0242783	0.0203003	1	0.800939	0.412218	0.210321	0.109772	0.0493037	0.0266356	0.0176058	1	0.689783	0.377672	0.13931	0.0651233	0.0224291	0.0111552	0.00701943	1	0.806423	0.463863	0.202398	0.0945547	0.0376467	0.0186648	0.0121483	1	0.808717	0.451814	0.206103	0.0967328	0.0433193	0.0196526	0.01152	1	0.970302	0.442008	0.207072	0.0876182	0.0321367	0.0162704	0.00998641	47.9977	-0.0816718	0.0213599	0.995361	47.3514	-0.0935097	0.0307308	0.995996	46.4406	-0.094154	0.0071628	0.995088	47.6887	-0.0919529	0.0135421	0.998518	47.6322	-0.0922798	0.0172121	0.998128	47.9386	-0.129979	0.0379471	0.989534	-0.309022	-0.0919529	1	Yes	0.280773	-0.0935097	1	Yes	1.49799	-0.129979	0.975029	Yes	Yes	Yes	Yes	Yes	Yes	Yes	Yes	Yes	Yes	Yes	Yes	Yes	Yes	Yes	Yes	Yes	Yes	Yes
P08240	1	0.653798	0.319521	0.136592	0.122963	0.0926402	0.0543444	0.0493193	1	0.611815	0.198452	0.0983592	0.0906598	0.0557679	0.0304843	0.0289979	1	0.49922	0.221487	0.0790285	0.0649488	0.0541948	0.026271	0.0248774	1	0.552612	0.225703	0.126837	0.1134	0.0872578	0.0479147	0.0465768	1	0.625398	0.253253	0.102265	0.0871107	0.0589419	0.036335	0.0445494	1	0.560828	0.204337	0.100252	0.0813125	0.059117	0.0399693	0.0300262	45.7672	-0.104228	0.0725171	0.992501	44.9137	-0.138372	0.0551409	0.994718	44.3351	-0.130625	0.0493328	0.986447	44.6346	-0.129492	0.0808351	0.989161	45.2379	-0.120748	0.0555875	0.99498	44.6356	-0.134857	0.0583747	0.992991	-1.13255	-0.129492	0.932633	Yes	0.324186	-0.138372	1	Yes	0.300415	-0.134857	1	Yes	Yes	Yes	Yes	Yes	Yes	Yes	Yes	Yes	Yes	Yes	Yes	Yes	Yes	Yes	Yes	Yes	Yes	Yes
P08243	1	0.807642	0.677225	0.179296	0.0277512	0.00877338	0.00379485	0.00550694	1	0.825624	0.737906	0.252458	0.0174646	0.00880166	0.00385926	0.00240439	1	0.902886	0.812191	0.280082	0.0114772			0.00315092	1	0.997926	0.793076	0.287023	0.0124793	0.00388869		0.00657745	1	0.937353	0.750099	0.298869	0.0169579	0.0052343	0.00595816	0.0096912	1	0.510831	0.448553	0.186937	0.0213398			0.00369273	48.968	-0.114138	0	0.983273	49.6587	-0.119416	0	0.983679	50.2842	-0.148378	0	0.992149	50.2766	-0.148407	0	0.998762	50.0747	-0.128903	0	0.997268	45.9428	-0.0759447	0	0.938397	1.30857	-0.148407	0.995013	Yes	0.416021	-0.128903	1	Yes	-4.34137	-0.148378	0.62166	Yes	Yes	Yes	Yes	Yes	Yes	Yes	Yes	Yes	Yes	Yes	Yes	Yes	Yes	Yes	Yes	Yes	Yes	Yes
P08246	1	0.708865	0.393527	0.163559	0.0922888	0.0206046	0.0101453	0.0058576	1	0.715632	0.538965	0.247313	0.108258	0.0336154	0.0157394	0.01013	1	0.93617	0.728316	0.24967	0.111538	0.0250716	0.0108878	0.00641579	1	0.901296	0.710844	0.316169	0.126496	0.0334438	0.0184995	0.0120838	1	0.90369	0.640684	0.353306	0.128167	0.0358243	0.0143064	0.00786188	1	1.00766	0.660689	0.348045	0.113523	0.0490833	0.0148472	0.00712995	46.7166	-0.0898677	0.00752417	0.994854	47.9499	-0.0755175	0	0.989891	49.8259	-0.119484	0.0127618	0.997943	50.044	-0.0955643	0.000979534	0.998629	49.8295	-0.0860419	0	0.998786	50.0817	-0.0996034	0.00781466	0.994644	3.32747	-0.0955643	0.332571	Yes	1.87957	-0.0860419	0.563209	Yes	0.25585	-0.119484	1	Yes	Yes	Yes	Yes	Yes	Yes	Yes	Yes	Yes	Yes	Yes	Yes	Yes	Yes	Yes	Yes	Yes	Yes	Yes
P08311	1	0.803714	0.440601	0.0626441	0.157522	0.101064	0.0691818	0.0802576	1	0.501153	0.162741	0.0555172	0.0344598	0.0489558	0.0377715	0.0471366	1	0.593189	0.356766	0.0789704	0.0587244	0.0186926	0.0421896	0.0288536	1	0.531219	0.244398	0.0631741	0.0304219	0.0547567	0.0670428	0.0842856	1	0.656081	0.261219	0.211736	0.0525382	0.0548433	0.0451666	0.0524151	1	0.840233	0.300185	0.120797	0.0395967	0.0870606	0.0551595	0.0827526	47.0744	-0.120065	0.0809205	0.984299	44.1368	-0.160091	0.0481135	0.994445	45.6105	-0.0981841	0.0226959	0.983163	44.5558	-0.128992	0.0603197	0.986101	45.6108	-0.107752	0.0600105	0.984838	46.5061	-0.152789	0.0687798	0.997756	-2.51856	-0.128992	0.266759	Yes	1.47403	-0.160091	0.735171	Yes	0.89559	-0.152789	1	Yes	Yes	Yes	Yes	Yes	Yes	Yes	Yes	Yes	Yes	Yes	Yes	Yes	Yes	Yes	Yes	Yes	Yes	Yes
P08397	1	0.611137	0.807729	0.677437	0.659419	0.784874	0.720729	0.618833	1	0.878758	0.79245	0.923516	0.9618	0.956131	1.0755	0.772453	1	0.696766	0.982751	0.823106	0.96236	0.937648	0.987034	0.963337	1	1.15189	0.765578	1.14213	1.14925	1.16394	1.0979	0.902826	1	0.756983	0.713688	0.700277	0.793633	0.880343	0.835804	0.802351	1	0.809794	0.753123	0.832851	0.819988	0.956137	1.24024	0.913363		-0.458051	0.697165	0.691361		-0.138221	0.908658	0.0994801		-0.14019	0.907572	0.0957969		0.113835	1.09121	0.162152		-0.327397	0.783297	0.621024		-0.145983	0.903643	0.0484304		-0.458051		No		-0.327397		No		-0.145983		No	Yes	Yes	Yes	Yes	Yes	Yes	Yes	Yes	Yes	Yes	Yes	Yes	Yes	Yes	Yes	Yes	Yes	Yes
P08559	1	0.683371	0.235126	0.034221	0.0307139	0.00955298	0.0475355	0.00126618	1	0.638983	0.130413	0.0243105	0.00951773	0.00801762	0.00633546	0.0613009	1	0.595531	0.121045	0.0180882	0.00622415		0.00722713	6.48598e-06	1	0.7025	0.148458	0.0365398	0.00881327	0.00316982		0.0401006	1	0.735658	0.182281	0.0488706	0.012973	0.00211709	0.00386017	0.00798295	1	0.230284	0.0255533	0.0131512	0.00330341				45.4776	-0.136621	0.0165416	0.996816	44.8274	-0.175723	0.020467	0.997191	44.6127	-0.169683	0.00605372	0.998807	45.2113	-0.175024	0.0183801	0.998868	45.5414	-0.161967	0.0088763	0.999428	43.2606	-0.42119	0.0137614	0.999671	-0.266326	-0.175024	1	Yes	0.713928	-0.175723	1	Yes	-1.35202	-0.42119	1	Yes	Yes	Yes	Yes	Yes	Yes	Yes	Yes	Yes	Yes	Yes	Yes	Yes	Yes	Yes	Yes	Yes	Yes	Yes
P08567	1	0.832579	0.709332	0.123716	0.0654146	0.0217345	0.00535396	0.00441375	1	0.934101	0.691601	0.124502	0.0478114	0.0207	0.00781613	0.00427867	1	0.974802	0.720567	0.11347	0.0352292	0.0131072	0.00454173	0.00222708	1	0.962092	0.732634	0.179364	0.0626402	0.0219087	0.00810977	0.0050475	1	0.96695	0.733171	0.166434	0.0477303	0.0229828	0.00802409	0.00437365	1	1.02288	0.783757	0.171976	0.0526916	0.0174843	0.0117626	0.0028158	49.132	-0.147689	0.00836749	0.981365	49.0881	-0.170964	0.0132289	0.997814	49.1793	-0.193716	0.0103004	0.999597	49.5061	-0.157233	0.0152756	0.999149	49.4497	-0.165622	0.0137717	0.999504	49.7082	-0.183099	0.0164223	0.99891	0.374151	-0.157233	1	Yes	0.361671	-0.170964	1	Yes	0.528931	-0.193716	1	Yes	Yes	Yes	Yes	Yes	Yes	Yes	Yes	Yes	Yes	Yes	Yes	Yes	Yes	Yes	Yes	Yes	Yes	Yes
P08574	1	0.733595	0.292684	0.0356001	0.0380653	0.00857731	0.00176663	0.0014897	1	0.794502	0.284415	0.0367446	0.00923189	0.00417564	0.00144061	0.00116586	1	1.27124	0.675519	0.0357909	0.0123359				1	0.921994	0.407642	0.0326597	0.00842437	0.00279751	0.000551809		1	0.839297	0.391705	0.0543447	0.0137062	0.00390672	0.000981878		1	0.398124	0.272303	0.0110714	0.0135182				46.0295	-0.128663	0.00270577	0.997629	46.2844	-0.145492	0	0.999578	48.2632	-0.688656	0.0240362	0.942303	47.4315	-0.177891	0	0.999637	47.0475	-0.136927	0	0.998822	43.7847	-0.137404	0.0486274	0.944591	1.40204	-0.177891	0.883755	Yes	0.763051	-0.145492	1	Yes	-4.47853	-0.688656	0.975213	Yes	Yes	Yes	Yes	Yes	Yes	Yes	Yes	Yes	Yes	Yes	Yes	Yes	Yes	Yes	Yes	Yes	Yes	Yes
P08575	1	0.785736	0.53926	0.285967	0.243208	0.147035	0.101469	0.082964	1	0.780904	0.476719	0.293489	0.212973	0.133019	0.0977189	0.0754741	1	0.773284	0.534093	0.290966	0.178698	0.109851	0.0714033	0.0476303	1	0.855737	0.552445	0.306124	0.212917	0.129687	0.0927103	0.067119	1	0.828045	0.541787	0.327092	0.203408	0.136077	0.0857196	0.0660675	1	0.927501	0.562607	0.359659	0.223647	0.13509	0.0883203	0.0601329	48.5799	-0.069632	0.0911604	0.99174	48.07	-0.0732505	0.0908175	0.992698	48.4714	-0.0706396	0.0452374	0.995637	48.9655	-0.0762721	0.0801903	0.996196	48.9408	-0.0709524	0.0686164	0.996297	49.6002	-0.0758342	0.0751828	0.990626	0.385642	-0.0762721	1	Yes	0.870807	-0.0732505	1	Yes	1.12879	-0.0758342	1	Yes	Yes	Yes	Yes	Yes	Yes	Yes	Yes	Yes	Yes	Yes	Yes	Yes	Yes	Yes	Yes	Yes	Yes	Yes
P08579	1	0.980059	0.893265	0.691678	0.476753	0.0884202	0.0243875	0.107673	1	0.862265	0.862613	0.706383	0.461846	0.0667847	0.0264959	0.0897654	1	0.904407	0.871988	0.759274	0.414553	0.0496372	0.0350511	0.0894367	1	0.984008	0.983181	0.861545	0.593929	0.0841801	0.0328013	0.0951019	1	1.0642	0.950356	0.870232	0.486938	0.0729583	0.0451505	0.10098	1	0.939747	0.878756	0.861225	0.48382	0.0850789	0.0490237	0.0209176	54.6694	-0.0832171	0.00563757	0.981233	54.4639	-0.0806898	0	0.965495	54.5964	-0.0983163	0.0124364	0.977086	56.3713	-0.1468	0.0375681	0.9888	55.6817	-0.138563	0.0475828	0.990353	55.6393	-0.117009	0	0.986367	1.7019	-0.1468	0.836501	Yes	1.21781	-0.138563	0.84395	Yes	1.04286	-0.117009	1	Yes	Yes	Yes	Yes	Yes	Yes	Yes	Yes	Yes	Yes	Yes	Yes	Yes	Yes	Yes	Yes	Yes	Yes	Yes
P08582									1		0.806099	0.302917					1			1.85296													1	0.869121		0.292312					1	0.48851																																		No				No				No	Yes	Yes	Yes	Yes	Yes	Yes	No	No	No	Yes	No	No	No	No	No	Yes	No	No
P08621	1	0.975719	0.833152	0.193389	0.103689	0.0453236	0.0322075	0.0378465	1	0.910463	0.716451	0.170758	0.0757	0.0381905	0.0296323	0.0563494	1	0.78642	0.744671	0.18483	0.0606986	0.0306934	0.0300679	0.0462445	1	0.897148	0.802398	0.19268	0.058982	0.0324612	0.0234522	0.0344898	1	0.973346	0.824236	0.255008	0.0883682	0.036603	0.0410865	0.0492125	1	1.13049	0.843465	0.253633	0.080818	0.0384326	0.0621023	0.0620345	49.9584	-0.190327	0.0499582	0.998053	49.3277	-0.154694	0.0410309	0.995464	49.4097	-0.124565	0.0207312	0.968982	49.832	-0.172907	0.0305122	0.993155	50.2277	-0.160558	0.0450506	0.999408	50.3031	-0.179358	0.0564882	0.987917	-0.1264	-0.190327	1	Yes	0.900078	-0.160558	1	Yes	0.893422	-0.179358	1	Yes	Yes	Yes	Yes	Yes	Yes	Yes	Yes	Yes	Yes	Yes	Yes	Yes	Yes	Yes	Yes	Yes	Yes	Yes
P08631	1	0.717014	0.429624	0.063028	0.0345306				1	0.695798	0.418988	0.0766919				0.00621582	1	0.923302	0.545673	0.0890887					1	0.873813	0.567557	0.122431	0.00836651				1	1.03585	0.568222	0.183488	0.0247956				1	0.374702	0.296183	0.0691232	0.0107377				46.6877	-0.10459	0	0.98466	46.5502	-0.100108	0	0.985694	48.2301	-0.154938	0	0.998415	48.3087	-0.130533	0	0.994871	48.5954	-0.157679	0.0422918	0.989801	43.479	-0.166578	0.102255	0.932853	1.62093	-0.130533	0.862027	Yes	2.04522	-0.157679	0.20659	Yes	-4.75118	-0.166578	0.62084	Yes	Yes	Yes	Yes	Yes	Yes	Yes	Yes	Yes	Yes	Yes	Yes	Yes	Yes	Yes	Yes	Yes	Yes	Yes
P08648	1	0.87441	0.84577	0.79721	0.72772	0.595171	0.487922	0.449788	1	0.89597	0.86271	0.913879	0.790923	0.623357	0.519027	0.459877	1	0.968129	0.987568	0.953266	0.748171	0.576409	0.477188	0.446769	1	1.12321	1.07318	1.0519	0.90446	0.695684	0.572208	0.509186	1	1.03941	0.982552	0.944218	0.80168	0.662429	0.536404	0.495194	1	0.994784	0.977626	0.969907	0.827316	0.647502	0.535815	0.472141	64.7727	-0.0229746	0	0.976669	65.7415	-0.0269071	0	0.947556	62.5102	-0.0564074	0.437307	0.996125		-0.0616972	0.512721	0.93864	67.2277	-0.0419458	0.455136	0.993801	65.7197	-0.047741	0.446439	0.998299		-0.0616972		Yes	1.48616	-0.0419458	1	Yes	3.20945	-0.0564074		No	Yes	Yes	Yes	Yes	Yes	Yes	Yes	Yes	Yes	Yes	Yes	Yes	Yes	Yes	Yes	Yes	Yes	Yes
P08670	1	0.971868	1.29936	2.81554	2.06017	0.609654	0.358035	0.429966	1	1.04315	1.26796	2.38762	1.47307	0.390262	0.255222	0.317531	1	0.852596	1.06105	2.1445	0.9611	0.206178	0.133463	0.178969	1	1.10971	1.34697	3.09174	1.83244	0.428492	0.291168	0.330331	1	1.01531	1.36487	3.06903	1.45061	0.372326	0.231648	0.275023	1	1.08248	1.30373	2.99155	1.36073	0.339796	0.197445	0.223957	60.2313	-0.632792	0.394001	0.115375	59.7786	-0.748706	0.286376	0.384185	58.2907	-0.311559	0.156722	0.57229	59.8535	-0.722581	0.31075	0.16406	59.7698	-0.783034	0.253335	0.236832	59.7391	-0.827642	0.210701	0.282333	-0.377857	-0.722581		No	-0.00877098	-0.783034		No	1.44837	-0.827642		No	Yes	Yes	Yes	Yes	Yes	Yes	Yes	Yes	Yes	Yes	Yes	Yes	Yes	Yes	Yes	Yes	Yes	Yes
P08708	1	0.38933	0.123474	0.175216	0.230938	0.121544	0.0721115	0.0947704	1	0.549435	0.153003	0.106	0.0540835	0.0547569	0.0470841	0.0726258	1	0.683608	0.291016	0.0624763	0.029598	0.0205242	0.021093	0.0539559	1	0.419242	0.103336	0.0660416	0.0297778	0.0391301	0.0466339	0.065021	1	0.568805	0.210741	0.0785412	0.0523357	0.0305748	0.0379615	0.066532	1	0.794756	0.211582	0.0524511	0.0336585	0.0220559	0.0330144	0.0583902	43.9008	-1.2312	0.136342	0.975105	44.363	-0.165711	0.066989	0.996049	45.7438	-0.121025	0.0242673	0.995855	43.6567	-0.230601	0.0546745	0.996811	44.704	-0.134378	0.0498307	0.994037	45.8807	-0.172395	0.0357087	0.999235	-0.244077	-1.2312	1	Yes	0.341037	-0.165711	1	Yes	0.136861	-0.172395	1	Yes	Yes	Yes	Yes	Yes	Yes	Yes	Yes	Yes	Yes	Yes	Yes	Yes	Yes	Yes	Yes	Yes	Yes	Yes
P08754	1	0.786402	0.438743	0.0530799	0.0341551	0.00922182	0.00226304	0.0023846	1	0.717025	0.437012	0.0527869	0.0164769	0.00677091	0.00414949		1	0.825388	0.454518	0.0450923	0.00718642	0.00336135		0.00125698	1	0.945884	0.496414	0.0641879	0.0147661	0.00593971	0.00236506	0.00226256	1	0.88978	0.460562	0.0759056	0.0198381	0.00523853	0.00291372		1	0.614111	0.304323	0.0487326	0.0216822	0.00479497		0.00190267	47.0722	-0.117986	0	0.993889	46.6999	-0.106974	0	0.986584	47.3305	-0.131219	0	0.994231	47.9624	-0.174788	0.00260284	0.9999	47.6433	-0.14301	0	0.99941	45.4658	-0.109705	0	0.990367	0.89023	-0.174788	1	Yes	0.943416	-0.14301	1	Yes	-1.86473	-0.131219	0.994448	Yes	Yes	Yes	Yes	Yes	Yes	Yes	Yes	Yes	Yes	Yes	Yes	Yes	Yes	Yes	Yes	Yes	Yes	Yes
P08758	1	0.77863	0.381022	0.0850547	0.0664735	0.0233674	0.00793897	0.00844913	1	0.794969	0.336306	0.0794883	0.0381827	0.0175996	0.0105069	0.00981578	1	0.879549	0.337349	0.0598486	0.0229718	0.00875172	0.00512811	0.00474015	1	0.944979	0.388315	0.0797035	0.0304153	0.012369	0.00738804	0.00766776	1	0.899795	0.372537	0.0894349	0.0366018	0.0138281	0.00864132	0.00617694	1	0.987092	0.373662	0.0844694	0.030722	0.0115449	0.00726474	0.00476966	46.7598	-0.115	0.0124669	0.997576	46.5761	-0.128034	0.0121704	0.999484	46.9154	-0.159381	0.00840151	0.999904	47.3929	-0.179381	0.0169105	0.999333	47.1823	-0.154196	0.0158846	0.999461	47.438	-0.221605	0.0222774	0.997841	0.633125	-0.179381	1	Yes	0.606256	-0.154196	1	Yes	0.522618	-0.221605	1	Yes	Yes	Yes	Yes	Yes	Yes	Yes	Yes	Yes	Yes	Yes	Yes	Yes	Yes	Yes	Yes	Yes	Yes	Yes
P08865	1	0.829147	0.515183	0.102741	0.0882546	0.0280961	0.0070857	0.00804361	1	0.885762	0.559394	0.117647	0.0490292	0.0247532	0.0143781	0.0103787	1	1.00567	0.720055	0.13529	0.0435142	0.0142545	0.00584464	0.00444424	1	1.04769	0.639666	0.125285	0.0385814	0.0154745	0.00820479	0.00693627	1	1.03335	0.647526	0.151577	0.0576568	0.0242217	0.0107184	0.00680285	1	1.15502	0.764017	0.166128	0.054787	0.0214766	0.0105013	0.00604743	47.8039	-0.111675	0.00968381	0.993694	48.2787	-0.130307	0.0104774	0.997726	49.2636	-0.183644	0.0133185	0.999445	48.8325	-0.183941	0.0172908	0.996601	48.9755	-0.166088	0.021905	0.997006	49.5915	-0.190453	0.0212967	0.983632	1.0286	-0.183941	1	Yes	0.696796	-0.166088	1	Yes	0.327949	-0.190453	1	Yes	Yes	Yes	Yes	Yes	Yes	Yes	Yes	Yes	Yes	Yes	Yes	Yes	Yes	Yes	Yes	Yes	Yes	Yes
P08962	1	0.989935	1.08435	0.871645	0.826313	0.824778	0.698343	0.600895	1	0.903072	0.957362	0.842626	0.777761	0.71535	0.611999	0.497406	1	0.804439	0.77329	0.6529	0.602625	0.54265	0.463028	0.398949	1	1.05248	0.967971	0.853977	0.791444	0.701893	0.602796	0.573816	1	0.990035	0.852379	0.795792	0.742871	0.676914	0.59972	0.537985	1	1.00654	0.982612	0.920801	0.791783	0.706876	0.611581	0.480637		-0.0230735	0.357492	0.889919		-0.0230888	0	0.971074	61.0502	-0.0240072	0.267243	0.963681		-0.0275243	0.521293	0.974706		-0.0206796	0.412123	0.975975	67.682	-0.0303666	0.282601	0.991677		-0.0275243		No		-0.0230888		Yes	6.63181	-0.0303666	0.194068	Yes	Yes	Yes	Yes	Yes	Yes	Yes	Yes	Yes	Yes	Yes	Yes	Yes	Yes	Yes	Yes	Yes	Yes	Yes
P09001	1	1.66418	0.585944	0.166673	0.152331				1	1.02262	0.567287	0.348243	0.110917	0.689938			1	0.568095	5.36173e-05						1	0.770597	0.278165						1	0.682868	0.140164						1	0.480387	0.105282						48.0795	-1.09434	0.159502	0.726968	48.1157	-0.806147	0.383033	0.737364																				No				No				No	Yes	Yes	Yes	Yes	Yes	Yes	Yes	Yes	Yes	Yes	No	Yes	No	Yes	No	Yes	No	Yes
P09012	1	0.908635	0.993864	1.40943	1.13656	0.533731	0.170744	0.114265	1	0.75923	0.76257	1.21202	1.01788	0.46238	0.193561	0.130201	1	0.713654	0.863206	1.16453	0.837261	0.406226	0.193415	0.142734	1	1.0345	1.18332	1.65186	1.30609	0.596796	0.262709	0.165715	1	0.927092	0.89254	1.36331	1.1588	0.598799	0.231653	0.176178	1	1.0742	0.99221	1.48472	1.30595	0.733337	0.32775	0.184625	60.0417	-0.82577	0.142504	0.869935	59.8807	-0.334515	0.161112	0.852783	59.1285	-0.132042	0.147627	0.867815	60.1307	-0.763494	0.214212	0.70247	60.1428	-0.709837	0.203915	0.860967	61.4709	-0.181383	0.230379	0.758324	0.0890947	-0.82577		No	0.2621	-0.709837	1	Yes	2.34238	-0.181383		No	Yes	Yes	Yes	Yes	Yes	Yes	Yes	Yes	Yes	Yes	Yes	Yes	Yes	Yes	Yes	Yes	Yes	Yes
P09104	1	0.803023	0.820978	0.884913	0.753395	0.550067	0.113773	0.0215353	1	0.836879	0.734349	0.959577	1.03156	0.671394	0.168841		1	0.979427	1.01689	1.04374	1.02025	0.812466	0.274154		1	0.941614	0.966915	1.00442	0.88123	0.626628	0.122568		1	1.01011	1.08299	1.00809	0.961588	0.785515	0.179743	0.0166436	1	1.3808	1.58362	0.575926	1.02812	0.822698	0.18418	0.0318042	59.4409	-0.0858797	0	0.902515	60.2015	-0.862906	0.168841	0.813124					60.7074	-0.138309	0	0.983798	61.7716	-0.1754	0	0.993583	61.9314	-0.192974	0.0204124	0.676144	1.26644	-0.138309	1	Yes	1.57009	-0.862906	1	Yes				No	Yes	Yes	Yes	Yes	Yes	Yes	Yes	Yes	Yes	Yes	No	Yes	Yes	Yes	Yes	Yes	Yes	Yes
P09110	1	0.838332	0.775055	0.744296	0.568334	0.167275	0.0194124	0.0226455	1	0.937211	0.854366	0.798069	0.716941	0.176603	0.0169663	0.00687934	1	0.836383	0.84357	0.819938	0.721753	0.211131	0.013321	0.0046376	1	0.968236	0.872634	0.875396	0.709866	0.217819	0.0172026	0.0237538	1	0.970767	0.868361	0.802385	0.673536	0.205945	0.0178393	0.0121145	1	0.933745	0.906845	0.842627	0.700987	0.234977	0.0129177	0.00731555	55.1854	-0.0692766	0	0.938379	57.1552	-0.11607	0	0.958496	57.3456	-0.115432	0	0.939536	57.4387	-0.123214	0	0.980603	56.8862	-0.0991405	0	0.972601	57.363	-0.112859	0	0.979734	2.25334	-0.123214	0.62934	Yes	-0.269034	-0.11607	0.915023	Yes	0.0173692	-0.115432	1	Yes	Yes	Yes	Yes	Yes	Yes	Yes	Yes	Yes	Yes	Yes	Yes	Yes	Yes	Yes	Yes	Yes	Yes	Yes
P09132	1	0.538605	0.388108						1	1.31489							1	8.26144e-05							1	0.082521							1	1.44875	0.49633		0.0490977				1	4.85287																							47.997	-1.2149	0.0490977	0.817982								No				No				No	Yes	Yes	Yes	Yes	Yes	Yes	No	Yes	No	No	No	No	No	No	Yes	Yes	No	No
P09211	1	0.823637	0.788365	0.286925	0.0546203	0.0203353	0.00928069	0.00837417	1	0.956443	0.831008	0.405398	0.0425487	0.0180297	0.00950149	0.00936999	1	0.9453	0.868628	0.472774	0.0365533	0.0116309	0.00646458	0.00468626	1	1.03221	0.990228	0.606219	0.0381852	0.0149782	0.00861656	0.00792156	1	0.98772	0.920023	0.506083	0.0421783	0.0159188	0.00991884	0.00724166	1	1.16377	1.02623	0.587892	0.0436431	0.0141785	0.00912352	0.00584288	50.1315	-0.118415	0	0.982026	51.0571	-0.13184	0	0.997408	51.5961	-0.144636	0	0.995149	52.4165	-0.256546	0.00983932	0.999372	51.9601	-0.172853	0.000687413	0.998601	52.3282	-0.273917	0.0126	0.985283	2.28501	-0.256546	0.187973	Yes	0.903032	-0.172853	1	Yes	0.732086	-0.273917	0.916944	Yes	Yes	Yes	Yes	Yes	Yes	Yes	Yes	Yes	Yes	Yes	Yes	Yes	Yes	Yes	Yes	Yes	Yes	Yes
P09234	1	0.881151	0.756899	0.839768	0.835158	0.689512	0.509699	0.606502	1	0.872402	1.29924	0.971995	0.890638	0.745046	0.699023	0.784993	1	1.259	0.739156	0.999184	0.803052	0.605204	0.926886	0.923049	1	0.632147	0.669028	0.729842	0.599063	0.501727	0.604539	0.643718	1	1.14999	1.07653	1.19736	1.24256	1.11473	1.17881	0.966399	1	0.926248	0.776835	0.792615	0.830642	0.834434	0.908861	0.734759		-0.0155907	0	0.781655		-0.0616274	0.740001	0.563583		-0.227177	0.832755	0.362611		-0.272747	0.624652	0.805717		0.199929	1.13234	0.235284		-0.265153	0.813024	0.672217		-0.272747		No		-0.0616274		No		-0.265153		No	Yes	Yes	Yes	Yes	Yes	Yes	Yes	Yes	Yes	Yes	Yes	Yes	Yes	Yes	Yes	Yes	Yes	Yes
P09382	1	0.828594	0.718541	0.40951	0.5339	0.406172	0.344656	0.257864	1	0.894199	0.567492	0.555328	0.475194	0.432622	0.326202	0.251691	1	0.840825	0.678274	0.442311	0.404229	0.335959	0.225091	0.183903	1	0.716713	0.595602	0.565964	0.493762	0.384692	0.348133	0.256747	1	1.01458	0.811741	0.520658	0.639243	0.524782	0.623191	0.373553	1	1.10978	0.7843	0.628146	0.509813	0.422011	0.39507	0.315971	52.9475	-0.0429793	0.29573	0.925508	53.2272	-0.0403279	0.276655	0.936734	51.8951	-0.0473754	0.175368	0.982224	53.5385	-0.0320736	0.206869	0.934727		-0.602916	0.536285	0.880804	55.2469	-0.0547306	0.355923	0.951128	0.590921	-0.0429793	1	Yes		-0.602916		Yes	3.3518	-0.0547306	0.975213	Yes	Yes	Yes	Yes	Yes	Yes	Yes	Yes	Yes	Yes	Yes	Yes	Yes	Yes	Yes	Yes	Yes	Yes	Yes
P09417	1	0.745097	0.337454	0.0203979	0.026653	0.0105682			1	0.848421	0.332642	0.0254527	0.0151035	0.00691249	0.00442907	0.0073402	1	0.85377	0.362047	0.0268039					1	0.913831	0.358917	0.0217025	0.00520114				1	0.938648	0.409495	0.0446387	0.00761752	0.00491981		0.00262023	1	0.523531	0.225005	0.0180388	0.00615316				46.2861	-0.12567	0	0.994283	46.7531	-0.154418	0.00078884	0.999069	46.9284	-0.151672	0	0.99743	47.157	-0.18271	0	0.999558	47.4892	-0.184096	0.00227092	0.99998	44.5611	-0.126367	0.00403835	0.983914	0.870909	-0.18271	1	Yes	0.736036	-0.184096	1	Yes	-2.36734	-0.151672	0.975029	Yes	Yes	Yes	Yes	Yes	Yes	Yes	Yes	Yes	Yes	Yes	Yes	Yes	Yes	Yes	Yes	Yes	Yes	Yes
P09429	1	0.878763	0.779037	0.535705	0.488627	0.44819	0.394691	0.3534	1	1.07576	0.749608	0.631942	0.543363	0.434586	0.355457	0.340442	1	0.831982	0.830914	0.545493	0.418396	0.311468	0.267233	0.247042	1	0.968767	0.844673	0.678269	0.536778	0.429858	0.366311	0.311402	1	0.942772	0.833345	0.595307	0.472613	0.38888	0.337679	0.299409	1	1.03207	0.848626	0.631555	0.463752	0.36734	0.314592	0.289667	54.668	-0.0449564	0.365458	0.985445	55.9215	-0.0466585	0.336054	0.952607	53.6831	-0.0484538	0.199044	0.980295	56.9739	-0.0428531	0.277548	0.998004	54.8205	-0.0508205	0.295902	0.996988	54.7335	-0.0599603	0.291226	0.992819	2.3059	-0.0449564		No	-1.10107	-0.0508205		No	1.05036	-0.0599603	1	Yes	Yes	Yes	Yes	Yes	Yes	Yes	Yes	Yes	Yes	Yes	Yes	Yes	Yes	Yes	Yes	Yes	Yes	Yes
P09467	1	0.875691	0.775982	0.883351	0.951735	0.991926	1.08843	1.27524	1	1.00726	1.02529	1.1572	1.31782	1.26897	1.4424	1.64905	1	0.935434	1.09549	1.38762	1.494	1.67001	1.81672	1.86422	1	0.992934	1.1329	1.22408	1.2141	1.28193	1.37121	1.66372	1	1.0031	1.1221	1.04539	1.17217	1.18442	1.32616	1.39247	1	0.924948	1.07984	0.997098	1.04487	1.25933	1.38206	1.7242		0.250407	1.27525	0.496406		0.0358619	1.5	0.876237		0.0933754	1.5	0.715473		0.0267397	1.5	0.802956		0.0205329	1.5	0.913828		0.0736234	1.5	0.859403		0.0267397		No		0.0205329		No		0.0736234		No	Yes	Yes	Yes	Yes	Yes	Yes	Yes	Yes	Yes	Yes	Yes	Yes	Yes	Yes	Yes	Yes	Yes	Yes
P09486	1	0.985578	0.439031	0.119203	0.342776	0.0979501	0.0749348	0.060199	1	0.630286	0.417197	0.182318	0.100333	0.0337518	0.0656253	0.0501768	1	0.751619	0.287923		0.0356642			0.0181354	1	0.675215	0.279142	0.213847	0.0946984	0.061526	0.0298973	0.0473969	1	0.646779	0.584352	0.202933	0.157093	0.0517017	0.0451411	0.0807398	1	0.416283	0.147951	0.11277	0.0769319	0.0204644	0.0306332	0.028302	47.7837	-0.305427	0.13853	0.950706	46.4066	-0.0825897	0.0397642	0.984632	46.1063	-0.129951	0.0209872	0.999117	45.8486	-0.102573	0.061169	0.986088	47.7376	-0.0698856	0.025657	0.962372	43.6294	-0.193577	0.0623223	0.985859	-1.93509	-0.305427	1	Yes	1.33103	-0.0825897	0.985643	Yes	-2.47688	-0.193577	1	Yes	Yes	Yes	Yes	Yes	Yes	Yes	Yes	Yes	Yes	Yes	Yes	Yes	Yes	Yes	Yes	Yes	Yes	Yes
P09488	1	0.69366	0.355998	0.0533454	0.0400164	0.0124026	0.00339307	0.00262259	1	0.729544	0.366755	0.0577259	0.0233036	0.0110576	0.00680798	0.00354794	1	0.861193	0.443782	0.0573199	0.0158217	0.00817116	0.00461029	0.000969457	1	0.928921	0.415584	0.0820931	0.0231749	0.00930822	0.00684088	0.00405387	1	0.797205	0.374978	0.07354	0.0216988	0.00889317	0.00517836	0.00199664	1	0.887082	0.418883	0.0816579	0.0216496	0.00745248	0.00415844	0.00172346	46.1647	-0.109171	0	0.993679	46.4062	-0.113664	0	0.995714	47.4292	-0.13907	0	0.99818	47.4988	-0.162881	0.0100813	0.999789	46.8006	-0.123267	0	0.998979	47.402	-0.143207	0.003047	0.999927	1.33403	-0.162881	0.975004	Yes	0.394403	-0.123267	1	Yes	-0.027243	-0.143207	1	Yes	Yes	Yes	Yes	Yes	Yes	Yes	Yes	Yes	Yes	Yes	Yes	Yes	Yes	Yes	Yes	Yes	Yes	Yes
P09493-10	1	0.460099	0.211041	0.370905	0.332899	0.29008	0.272255	0.213632																	1	0.494349	0.53715	0.592442	0.584517	0.656303	0.568102	0.448439	1	1.94357	0.882603	0.853817	0.836062	0.879327	0.810474	0.726613	1		1.11654	0.661758	0.567257	0.520551	0.477807	0.452775	43.9508	-1.02477	0.281802	0.95644										-0.673171	0.554472	0.860923		-0.22944	0.821259	0.160588		-0.465559	0.504597	0.950051		-1.02477		Yes				No				No	Yes	Yes	Yes	Yes	Yes	Yes	Yes	Yes	No	No	No	No	Yes	Yes	Yes	Yes	Yes	Yes
P09493-5	1	0.747965	0.92575	0.983198	1.08003	0.884484	0.638907	0.629359	1	1.19631	0.932833	1.79193	1.11508	1.46968	1.04298	0.959527	1		1.19129	2.14425	2.36241	1.86125	1.25529	1.26911	1	1.23552	0.819012	1.58688	1.33862	1.33671	1.02835	0.771957	1	1.16126	1.22576	2.01967	1.64567	1.66706	1.2982	0.928601	1	1.08179	1.85349	2.58105	3.17369	2.47154	1.90838	1.76751		-0.238382	0.634112	0.626267		0.0307778	1.23251	0.0691255		0.649839	1.5	0.174587						0.650577	1.5	0.278612		0.705666	1.5	-0.366681				No		0.0307778		No		0.649839		No	Yes	Yes	Yes	Yes	Yes	Yes	Yes	Yes	Yes	Yes	Yes	Yes	No	Yes	Yes	Yes	Yes	Yes
P09496-2	1	0.894058	0.7073	0.623772	0.591629	0.51941	0.286178	0.314106	1	0.996693	1.1303	0.682196	0.613424	0.481969	0.3833	0.399933	1	0.797372	0.656911	0.432395	0.39292	0.214894	0.275773	0.266197	1	0.800805	0.6521	0.441381	0.34083	0.281081	0.268025	0.293167	1	1.08599	0.792628	0.663527	0.630529	0.410023	0.533242	0.364448	1	0.791909	0.671241	0.575091	0.596376	0.425636	0.365521	0.173689	57.8055	-0.0290467	0.0546269	0.946449	57.3778	-0.0664934	0.412779	0.922678	50.763	-0.053675	0.232274	0.977237	50.5541	-0.0563433	0.258169	0.991111	58.4875	-0.0430955	0.412569	0.908033	56.0906	-0.0292168	0	0.929352	-7.2514	-0.0563433	0.141183	Yes	1.10969	-0.0664934		No	5.32766	-0.053675	0.510499	Yes	Yes	Yes	Yes	Yes	Yes	Yes	Yes	Yes	Yes	Yes	Yes	Yes	Yes	Yes	Yes	Yes	Yes	Yes
P09497-2	1	0.990893	0.63813	0.69871	0.879166	0.650679	0.32743	0.535611	1	0.803064	1.24798	0.527703	0.7647	0.816571	0.614329	0.714145	1	0.967428	0.678363	0.471526	0.767236	0.295682	0.394369	0.53201	1	0.456482	0.419944	0.463624	0.340907	0.230639	0.24159	0.22313	1	1.1754	1.10964	0.695427	1.14382	1.11028	0.995482	0.82609	1	1.1737	0.47483	0.706944	0.900683	0.762533	0.785512	0.289974	65.3781	-0.020311	0	0.624185		-0.390883	0.687489	0.567484	53.0688	-0.0905913	0.486862	0.733983	43.727	-0.209697	0.318995	0.879935			0.564638	0.150626		-0.0184878	0	0.347673	-21.6511	-0.209697		No				No		-0.0905913		No	Yes	Yes	Yes	Yes	Yes	Yes	Yes	Yes	Yes	Yes	Yes	Yes	Yes	Yes	Yes	Yes	Yes	Yes
P09525	1	0.822913	0.490404	0.0421289	0.0364298	0.0102922	0.00203978	0.00240572	1	0.841984	0.470254	0.0387502	0.0145993	0.0063343	0.00398802	0.00285546	1	0.969288	0.51029	0.0255758	0.00927982	0.00254457	0.00179908	0.00137016	1	1.01971	0.533002	0.034444	0.0102729	0.00400526	0.00167228	0.00178667	1	0.949653	0.495561	0.0453117	0.0148876	0.00493215	0.00300201	0.00134375	1	1.04605	0.534933	0.0391279	0.0107873	0.0040067	0.00146152	0.00314415	47.5302	-0.127699	0	0.991562	47.4903	-0.136919	0	0.994447	48.036	-0.229754	0.00124118	0.999781	48.1218	-0.282256	0.0069288	0.999419	47.9536	-0.189655	0.00202845	0.999696	48.1159	-0.314102	0.00949346	0.998041	0.591621	-0.282256	1	Yes	0.463229	-0.189655	1	Yes	0.0799639	-0.314102	0.975213	Yes	Yes	Yes	Yes	Yes	Yes	Yes	Yes	Yes	Yes	Yes	Yes	Yes	Yes	Yes	Yes	Yes	Yes	Yes
P09543	1	0.59644	0.364987	0.116018	0.0778398	0.015429	0.00549203	0.00458462	1	0.659939	0.253675	0.096951	0.0411491	0.00670268	0.00532325	0.00443499	1	0.806541	0.296495	0.0816144	0.0159791		6.41193		1	0.640512	0.323578	0.110847	0.0382774	0.00687194	0.00231065		1	0.689579	0.2841	0.0981951	0.0289134		0.00630448	0.00217996	1	0.20228	0.185157	0.0776744	0.0284479				45.8281	-0.0900435	0.00506824	0.984381	45.5299	-0.118085	0.0127337	0.99627		0.0816711	1.5	0.120588	45.8221	-0.100518	0.00157053	0.992774	45.838	-0.115125	0.0086887	0.997248	42.9438	-0.397599	0.0968678	0.979843	-0.00599045	-0.100518	1	Yes	0.308049	-0.118085	1	Yes		-0.397599		No	Yes	Yes	Yes	Yes	Yes	Yes	Yes	Yes	Yes	Yes	Yes	Yes	Yes	Yes	Yes	Yes	Yes	Yes
P09622	1	0.889813	0.866339	0.776314	0.729465	0.726665	0.642786	0.563141	1	0.831815	0.849127	0.753598	0.724891	0.64377	0.562548	0.478616	1	0.907359	0.947808	0.73981	0.648423	0.570361	0.489166	0.41251	1	0.966025	0.904053	0.871801	0.783983	0.680443	0.580641	0.503569	1	0.936824	0.896235	0.817456	0.716254	0.659746	0.571326	0.491357	1	1.05875	1.02254	0.911643	0.785986	0.737286	0.626328	0.487795		-0.0153141	0.290861	0.955554	67.7971	-0.0182708	0	0.952432	62.6398	-0.0302846	0.321249	0.975069		-0.02432	0.11956	0.996526	67.9053	-0.022265	0.235428	0.994848		-0.0307697	0.311469	0.962379		-0.02432		Yes	0.108139	-0.022265	1	Yes		-0.0307697		No	Yes	Yes	Yes	Yes	Yes	Yes	Yes	Yes	Yes	Yes	Yes	Yes	Yes	Yes	Yes	Yes	Yes	Yes
P09651	1	0.915928	0.699933	0.340135	0.167272	0.0706349	0.0497975	0.0561432	1	0.730819	0.601945	0.254297	0.0895859	0.047488	0.0406047	0.0432924	1	0.793881	0.609102	0.21946	0.0723523	0.034502	0.0321744	0.0392988	1	0.845806	0.613583	0.325452	0.105963	0.0484696	0.0372804	0.0381297	1	0.849617	0.664272	0.336203	0.102368	0.0479656	0.047249	0.0456709	1	1.03073	0.776062	0.361761	0.104928	0.0526557	0.0500634	0.0581521	50.1534	-0.0902922	0.0404423	0.999268	48.4273	-0.076224	0.00276345	0.984056	48.5852	-0.0902275	0.00855826	0.990725	49.3042	-0.0819506	0.00820538	0.997213	49.6651	-0.0854448	0.0144359	0.99511	50.6295	-0.121935	0.0455475	0.997262	-0.849135	-0.0902922	0.988683	Yes	1.23778	-0.0854448	1	Yes	2.0443	-0.121935	0.756745	Yes	Yes	Yes	Yes	Yes	Yes	Yes	Yes	Yes	Yes	Yes	Yes	Yes	Yes	Yes	Yes	Yes	Yes	Yes
P09661	1	0.986673	0.956949	0.721765	0.399678	0.0594765	0.0470697	0.0497207	1	0.994107	0.922489	0.762572	0.436139	0.0438738	0.02777	0.0420604	1	0.786051	0.875787	0.611869	0.333664	0.0336993	0.0194198	0.0235785	1	1.06059	0.9743	0.863579	0.467182	0.0603169	0.0435425	0.0442994	1	0.99328	0.993541	0.800703	0.42172	0.0518488	0.0329743	0.0400826	1	1.0899	1.02868	0.882045	0.443154	0.0567616	0.0366896	0.0353464	54.4999	-0.10291	0.0101336	0.994781	54.8524	-0.106968	0	0.99147	53.1181	-0.0834243	0	0.961011	55.5616	-0.136932	0.0188016	0.994571	55.0456	-0.122108	0.00732222	0.996271	55.5043	-0.15025	0.0186338	0.992974	1.06174	-0.136932	1	Yes	0.193215	-0.122108	1	Yes	2.38627	-0.15025	0.347961	Yes	Yes	Yes	Yes	Yes	Yes	Yes	Yes	Yes	Yes	Yes	Yes	Yes	Yes	Yes	Yes	Yes	Yes	Yes
P09668	1	0.643284	0.793734	0.663396	0.564606	0.55772	0.451603	0.238859	1	0.887161	0.723155	0.733318	0.695719	0.532519	0.418259	0.224947	1	0.725388	0.752175	0.605823	0.489911	0.4429	0.305493	0.190769	1	0.860019	0.930767	0.813427	0.725159	0.641016	0.42864	0.246255	1	1.22775	1.12629	0.820721	0.67948	0.583723	0.466257	0.24336	1	0.897839	0.913486	0.776908	0.620687	0.513603	0.367765	0.210045	58.9612	-0.0232336	0	0.811169	59.8895	-0.029348	0	0.929038	55.5697	-0.0307514	0	0.946744	61.8509	-0.0378664	0	0.950101	61.291	-0.047941	0.159465	0.877585	59.5178	-0.0388734	0	0.987082	2.88966	-0.0378664	1	Yes	1.4015	-0.047941	1	Yes	3.94802	-0.0388734	0.919427	Yes	Yes	Yes	Yes	Yes	Yes	Yes	Yes	Yes	Yes	Yes	Yes	Yes	Yes	Yes	Yes	Yes	Yes	Yes
P09669	1	0.945393	0.821697	0.562154	0.290561	0.035726	0.0138405	0.00803139	1	0.922792	0.770217	0.551203	0.298998	0.0437442	0.0159425	0.00974571	1	0.883697	0.90923	0.638935	0.305693	0.0644046	0.0325081	0.0197248	1	0.981224	0.876945	0.757361	0.345156	0.0515598	0.0190895	0.0136301	1	0.994561	0.81604	0.660209	0.323722	0.0537755	0.0231924	0.0104346	1	1.00027	0.794794	0.636097	0.32301	0.081869	0.0422144	0.0234219	52.5795	-0.086441	0	0.994025	52.272	-0.0779513	0	0.990756	53.4464	-0.0937273	0	0.990184	54.2919	-0.108994	0	0.993298	53.4147	-0.0887351	0	0.990897	53.2312	-0.0805326	0	0.992199	1.7124	-0.108994	1	Yes	1.14273	-0.0887351	1	Yes	-0.215253	-0.0937273	1	Yes	Yes	Yes	Yes	Yes	Yes	Yes	Yes	Yes	Yes	Yes	Yes	Yes	Yes	Yes	Yes	Yes	Yes	Yes
P09769									1	0.932949							1	0.678983							1	0.158543							1								1																																			No				No				No	Yes	Yes	Yes	Yes	Yes	Yes	No	No	No	No	No	No	No	No	No	No	No	No
P09874	1	0.785181	0.331095	0.108837	0.0882004	0.065349	0.0681916	0.069717	1	0.664236	0.225123	0.0765456	0.0575871	0.0449207	0.0494543	0.0430249	1	0.656898	0.211078	0.0578326	0.0422354	0.0290422	0.0336693	0.0441096	1	0.83948	0.349022	0.108581	0.103337	0.0860467	0.0710815	0.0765279	1	0.831158	0.31191	0.106366	0.077985	0.0605682	0.0575173	0.059597	1	0.842928	0.239816	0.0880801	0.0646363	0.0438214	0.0520868	0.0491715	46.4361	-0.128349	0.0674887	0.999322	45.3028	-0.136874	0.0475889	0.998462	45.214	-0.140865	0.0355395	0.998339	46.75	-0.140733	0.0791786	0.999296	46.5369	-0.146057	0.0626734	0.999754	46.2103	-0.17671	0.0548663	0.999545	0.313871	-0.140733	1	Yes	1.23413	-0.146057	0.95033	Yes	0.996287	-0.17671	1	Yes	Yes	Yes	Yes	Yes	Yes	Yes	Yes	Yes	Yes	Yes	Yes	Yes	Yes	Yes	Yes	Yes	Yes	Yes
P09884	1	0.721325	0.27739				0.0437563	0.117499	1	0.529645	0.32159			0.0443951	0.0224212	0.119558	1	1.40312	0.0829228				0.00885255	1.67269e-05	1	0.859483	0.262824					1.09544e-05	1	1.15313	0.547348				0.2122		1	0.312206	0.157371			0.0119271	4.87584e-06	5.19935e-06	45.8097	-0.130515	0.081718	0.994812	44.9966	-0.102024	0.0676341	0.9683	47.5297	-1.30927	0.00443463	0.906086	46.4685	-0.174733	6.01663e-05	0.999958	48.0485	-1.02708	0.2122	0.957629	43.1927	-0.237689	0.0369842	0.978473	0.658811	-0.174733	1	Yes	3.05188	-1.02708	0.993304	Yes	-4.33698	-1.30927	0.975213	Yes	Yes	Yes	Yes	Yes	Yes	Yes	Yes	Yes	Yes	Yes	Yes	Yes	Yes	Yes	Yes	Yes	Yes	Yes
P09917	1	0.681911	0.383835	0.110711	0.0758316				1	1.05059	0.275352	0.113998		0.125351			1	1.45446	0.289352						1	1.43105	0.511927	0.465089					1	1.94225	0.941279	0.748979					1	0.465799	0.38814	0.177771					46.3144	-0.0979608	0.0287224	0.989686	47.757	-1.15343	0.119675	0.997059	47.8251	-1.29623	0.00824891	0.700539	48.0617	-0.703135	0.465089	0.701541		-0.296017	0.748979	-0.0392798	43.831	-0.18547	0.275506	0.941808	1.74736	-0.703135		No		-1.15343		No	-3.99414	-1.29623		No	Yes	Yes	Yes	Yes	Yes	Yes	Yes	Yes	Yes	Yes	Yes	Yes	Yes	Yes	Yes	Yes	Yes	Yes
P09960	1	0.829441	0.852855	0.651152	0.174148	0.023756	0.00606869	0.00361347	1	0.914461	0.903082	0.716255	0.183979	0.0212682	0.00888668	0.00568503	1	0.958993	0.98614	0.792253	0.146748		0.00341802		1	1.0303	1.02425	0.870125	0.18221	0.012816	0.00529434	0.00551708	1	0.940577	0.923069	0.748981	0.166715	0.0179836	0.00586303	0.00282461	1	0.658628	0.706602	0.514868	0.134494	0.0125329			52.8402	-0.112941	0	0.972575	53.4082	-0.143269	0	0.991553	53.6505	-0.19618	0.00195407	0.998317	54.1575	-0.213157	0.00418672	0.999065	53.5264	-0.16489	0	0.9952	50.1041	-0.0626983	0	0.890314	1.3173	-0.213157	0.887922	Yes	0.118233	-0.16489	1	Yes	-3.54637	-0.19618	0.975029	Yes	Yes	Yes	Yes	Yes	Yes	Yes	Yes	Yes	Yes	Yes	Yes	Yes	Yes	Yes	Yes	Yes	Yes	Yes
P09972	1	0.811565	0.83124	0.728193	0.646538	0.446981	0.10347	0.0072983	1	0.864113	0.854948	0.8123	0.749726	0.485061	0.0879989	0.00588946	1	0.901814	0.95668	0.845789	0.695464	0.450734	0.0862078	0.00577288	1	1.02655	0.967942	0.899942	0.756691	0.5068	0.102994	0.00614001	1	0.974912	0.914461	0.848725	0.755471	0.51406	0.106498	0.00765197	1	1.00219	0.89376	0.865617	0.742388	0.474948	0.111064	0.00443436	56.9651	-0.0554451	0	0.915831	58.7427	-0.0814194	0	0.932807	58.3823	-0.083089	0	0.973533	59.2863	-0.0953599	0	0.985641	59.184	-0.0876935	0	0.971254	58.9097	-0.0869683	0	0.977123	2.32118	-0.0953599	0.836501	Yes	0.441324	-0.0876935	1	Yes	0.527371	-0.0869683	1	Yes	Yes	Yes	Yes	Yes	Yes	Yes	Yes	Yes	Yes	Yes	Yes	Yes	Yes	Yes	Yes	Yes	Yes	Yes
P0C024	1	1.198	1.02385	1.06046	0.666477	0.393994			1	0.802398	0.927954	0.879929	0.958023	0.382076			1	1.1089	1.08918	0.324557	1.41828	0.324254			1	1.40885	1.08111	1.69566	1.23673	0.501242			1	1.00374	1.37124	1.54763	1.27002	0.459081			1	1.33568	2.47604	2.68093	0.45261	1.28963			56.304	-0.676937	0.393994	0.903474	59.4174	-0.207716	0	0.773932	59.8238	-1.0448	0	0.360285					59.9606	-1.04242	0	0.302827			1.5	-0.133546				No	0.543186	-1.04242		No				No	Yes	Yes	Yes	Yes	Yes	Yes	Yes	Yes	Yes	Yes	Yes	Yes	No	Yes	Yes	Yes	Yes	Yes
P0C0S5	1	0.752562	0.522041	0.309255	0.299419	0.226571	0.148772	0.167676	1	0.668674	0.433963	0.236516	0.228174	0.180132	0.13032	0.120078	1	0.854181	0.46147	0.223468	0.199613	0.139376	0.0839126	0.101439	1	0.861783	0.499153	0.2953	0.221945	0.202916	0.145676	0.157705	1	0.770551	0.471987	0.344186	0.295107	0.179496	0.109018	0.120072	1	0.904126	0.450485	0.284134	0.225568	0.187109	0.104194	0.0783051	48.3393	-0.0667514	0.173857	0.984753	46.7509	-0.0790958	0.146123	0.98409	47.7485	-0.101113	0.118593	0.994059	48.2174	-0.0911082	0.171082	0.99617	48.4384	-0.0634408	0.123671	0.979471	48.0033	-0.101061	0.14223	0.981443	-0.12191	-0.0911082	1	Yes	1.68753	-0.0790958	0.735171	Yes	0.254802	-0.101113	1	Yes	Yes	Yes	Yes	Yes	Yes	Yes	Yes	Yes	Yes	Yes	Yes	Yes	Yes	Yes	Yes	Yes	Yes	Yes
P0C0S8	1	1.05997	1.36079	1.43335	1.66467	2.90547	7.20173	16.1026	1	0.616134	0.463521	0.150525	0.33034	0.335229	0.703663	1.97535	1	0.118775	0.168368	0.112418	0.113667	0.228391	0.551583	3.15045	1	0.962159	0.744856	0.558704	0.527931	2.02272	3.08728	7.25993	1	0.909825	0.672813	0.491219	0.524638	0.719848	1.39918	5.3404	1	0.74552	0.155817	0.0852732	0.0467231	0.286155	0.648914	2.08819		0.100923	1.5	-0.27375		-0.523369	0.653538	0.0446743			0.680297	-1.32785e-08		0.539532	1.5	0.00787206		0.463188	1.5	0.166462						0.100923		No		-0.523369		No				No	Yes	Yes	Yes	Yes	Yes	Yes	Yes	Yes	Yes	Yes	Yes	Yes	Yes	Yes	Yes	Yes	No	Yes
P0CAP2	1	0.845861	0.557849	0.584578	0.520281	0.421095	0.293738	0.262089	1	0.810842	0.641225	0.69961	0.535627	0.440882	0.312921	0.300524	1	0.91322	0.715346	0.675342	0.547893	0.354656	0.332404	0.302615	1	0.870925	0.721585	0.709504	0.547948	0.4438	0.320224	0.290957	1	0.740163	0.72662	0.741934	0.664866	0.489026	0.349134	0.337236	1	0.875929	0.609743	0.714625	0.703363	0.479423	0.371452	0.32757	54.2952	-0.0331375	0.184933	0.926587	56.8983	-0.0278764	0.0202336	0.941509	56.2283	-0.0363636	0.190524	0.97639	57.5567	-0.0307902	0.0375205	0.978679	59.5244	-0.0247456	0	0.894971	59.4961	-0.0250374	0	0.868199	3.2615	-0.0331375	0.995013	Yes	2.62609	-0.0278764	0.845003	Yes	3.26778	-0.0363636	0.994255	Yes	Yes	Yes	Yes	Yes	Yes	Yes	Yes	Yes	Yes	Yes	Yes	Yes	Yes	Yes	Yes	Yes	Yes	Yes
P0CG12	1	0.665369	0.568163	0.548553	0.548093	0.47522	0.0928588	0.0300391	1	0.82078	0.846235	0.571795	0.580021	0.443867	0.101846	0.0462389	1	0.789739	0.461454	0.464351	0.468088	0.269587	0.0887086	0.0434231	1	0.55681	0.51904	0.803433	0.539714	0.502257	0.117451	0.0329022	1	1.1742	0.838184	0.908134	0.803854	0.709354	0.178973	0.050256	1	0.695751	0.657425	0.707829	0.495595	0.551932	0.0992707	0.0205635	52.6755	-0.0347812	0	0.809649	55.4566	-0.0459126	0	0.919792	50.8303	-0.0423422	0	0.90887	53.6804	-0.0313224	0	0.649315	61.127	-0.107331	0	0.919458	54.6543	-0.0369675	0	0.801339	1.00491	-0.0347812		No	5.67042	-0.107331	6.21679e-09	Yes	3.82397	-0.0423422	0.947585	Yes	Yes	Yes	Yes	Yes	Yes	Yes	Yes	Yes	Yes	Yes	Yes	Yes	Yes	Yes	Yes	Yes	Yes	Yes
P0CG38	1	0.987997	0.904891	0.659265	0.239306	0.0191236			1	2.12672	1.81993	1.8037			0.0335115	0.0780363	1		1.41481	0.548374	0.256199				1	8.46361	21.0838	18.8922		0.664888	0.382574	0.430122	1	7.08713		3.99567	4.44103	0.457204	0.748821	0.227114	1	4.1979	87.6314	59.6564		1.08585	28.2141	14.9932	53.2793	-0.117386	0	0.996611	59.1255	-0.251212	0.0520687	0.390452	52.059	-0.895609	0.256199	0.778531	60.342	-0.619077	0.406341	-0.544547	65.5107	-0.133064	0.0566281	-0.39525					7.06268	-0.619077		No	6.38517	-0.251212		No				No	Yes	Yes	Yes	Yes	Yes	Yes	Yes	Yes	Yes	Yes	Yes	Yes	Yes	Yes	Yes	Yes	No	Yes
P0CG40																																																																												No				No				No	Yes	Yes	Yes	Yes	Yes	Yes	No	No	No	No	No	No	No	No	No	No	No	No
P0DI81	1	0.961184	0.369929	0.0461207	0.0412792				1	0.749319	0.643611	0.0983762					1	0.000248393	0.315859						1	0.871426	0.303831						1	1.20962	0.172274	0.195815	0.0492502				1	0.125154	0.0178103						47.3755	-0.221749	0.0340446	0.999898	48.2728	-0.102925	0	0.912247	41.4102	-1.27276	0.158054	0.904658					47.5136	-1.15561	0.122533	0.952594	43.6371	-1.40705	0.0178103	1				No	-0.759271	-1.15561	1	Yes	2.22683	-1.40705	0.975029	Yes	Yes	Yes	Yes	Yes	Yes	Yes	Yes	Yes	Yes	Yes	Yes	Yes	No	Yes	Yes	Yes	Yes	Yes
P0DMV8	1	0.855325	0.857906	0.525523	0.136392	0.0284112	0.0103821	0.0113912	1	0.885847	0.841954	0.568246	0.129586	0.0209786	0.0122452	0.00828964	1	0.880598	0.821974	0.531897	0.113038	0.0110856	0.00485997	0.00575863	1	1.03844	0.974006	0.682821	0.132879	0.0151885	0.0095581	0.0091236	1	0.965583	0.909368	0.627022	0.133479	0.0183338	0.00854917	0.00848303	1	1.10933	0.94648	0.697574	0.136413	0.0142657	0.00715011	0.00599217	51.9454	-0.10761	0	0.985754	52.1628	-0.110993	0	0.987601	51.7928	-0.108009	0	0.987001	53.0857	-0.172637	0.00602144	0.999037	52.7662	-0.14265	0	0.997616	53.171	-0.169527	0.00198062	0.99226	1.14028	-0.172637	1	Yes	0.603428	-0.14265	1	Yes	1.37815	-0.169527	0.975029	Yes	Yes	Yes	Yes	Yes	Yes	Yes	Yes	Yes	Yes	Yes	Yes	Yes	Yes	Yes	Yes	Yes	Yes	Yes
P0DN76	1	0.749251	0.359008	0.0485333	0.0746763	0.010817	0.035215	0.0304009	1	0.753729	0.280215	0.0307347	0.0200048	0.0180354	0.0216471	0.0408937	1	0.90483	0.134198	0.0333297	0.0130964		0.0110917	0.0311752	1	1.1033	0.405007	0.0216323	0.0319967	0.0153935	0.0225405	0.0660242	1	0.839625	0.351069	0.0507184	0.0237502	0.016457	0.0432817	0.0654865	1	0.229336	0.053245		0.10452		0.0140778		46.4204	-0.119394	0.0226949	0.993896	46.0301	-0.139632	0.0170027	0.997637	46.0453	-0.260268	0.0211443	0.99971	47.9231	-1.26348	0.0315174	0.991797	46.785	-0.147323	0.02943	0.997079	43.7574	-1.34726	0.0572809	0.993895	1.50262	-1.26348	1	Yes	0.754835	-0.147323	1	Yes	-2.28791	-1.34726	1	Yes	Yes	Yes	Yes	Yes	Yes	Yes	Yes	Yes	Yes	Yes	Yes	Yes	Yes	Yes	Yes	Yes	Yes	Yes
P0DN79	1	0.916976	0.389674	0.0925503	0.0517954	0.0240509			1	0.996747	0.502048	0.146523	0.0487489				1	0.787566	0.547368	0.114534	0.0437955				1	0.791281	0.538791	0.106175	0.0661685				1	1.20362	0.870572	0.250746	0.0760315	0.0286756			1	0.312147	0.654314	0.144855	0.122922				47.3081	-0.162942	0.0368321	0.999639	48.0639	-0.182356	0.0704173	0.996808	47.8474	-0.105071	0	0.983429	47.8012	-0.104537	0	0.983714	50.4406	-0.192028	0.0439936	0.967081	45.9594	-0.0584009	0	0.648068	0.49317	-0.162942	1	Yes	2.37664	-0.192028	0.144848	Yes	-1.888	-0.105071		No	Yes	Yes	Yes	Yes	Yes	Yes	Yes	Yes	Yes	Yes	Yes	Yes	Yes	Yes	Yes	Yes	Yes	Yes
P0DP23	1	0.940032	0.879837	0.825446	0.552904	0.368612	0.122027	0.132116	1	0.932591	0.849699	0.954391	0.931436	0.633614	0.155481	0.73383	1	1.1271	0.444601	0.25167	0.374862	0.250086	0.40147	0.487653	1	0.18773	0.108405	0.108647	0.0877319	0.193576	0.101682	0.124698	1	2.21821	1.04205	1.97502	0.921193	0.856729	2.45107	1.44645	1	0.401021	0.29203	0.276968	0.208379	0.0746457	0.118591	0.223801	57.0325	-0.0607696	0	0.987264	60.3726	-0.580057	0.444656	0.629658	47.8883	-0.848431	0.353148	0.925842	43.6089	-1.26155	0.12079	0.989487		0.75791	1.5	0.0871738	43.4953	-0.219283	0.197151	0.938112	-13.4235	-1.26155	3.87985e-07	Yes		-0.580057		No	-4.39304	-0.848431		No	Yes	Yes	Yes	Yes	Yes	Yes	Yes	Yes	Yes	Yes	Yes	Yes	Yes	Yes	Yes	Yes	Yes	Yes
P0DPB5									1	0.370508	0.14236	0.0807665	0.0875483	0.0924201	0.0652535	0.102174	1	0.450742				0.0664101	0.0206818	0.115689	1			0.0565537		0.0401614	0.0655742	0.0792097	1	0.2429	0.475802	0.105644	0.17252	0.128711	0.116673	0.129792	1	0.43188		0.349292		0.0176664	0.0749225	0.0669614					43.463	-0.258834	0.0935534	0.99575	43.9414	-0.858158	0.0675935	0.993306					42.8184	-0.381447	0.188023	0.848045	43.7621	-0.306616	0.127182	0.902084				No	-0.644627	-0.381447	1	Yes	-0.179265	-0.858158	1	Yes	Yes	Yes	Yes	Yes	Yes	Yes	No	No	Yes	Yes	Yes	Yes	No	Yes	Yes	Yes	Yes	Yes
P0DPB6	1	0.599073	0.300292	0.031881	0.0445169	0.0318177	0.0387391	0.103907	1	0.509567	0.0867903	0.0380541	0.018662	0.0182498	0.0413974	0.0675936	1	0.513101	0.0533847				0.0209189	0.0404282	1	0.499712	0.157678	0.0494412		0.017495	0.0293027	0.0496241	1	0.686726	0.195844	0.0337914		0.0289614	0.0257831	0.050381	1	0.178119	0.0829985			0.021125	0.0197132	0.0292845	45.2166	-0.11713	0.0445099	0.981563	44.0604	-0.2151	0.0386892	0.997445	44.0512	-0.2672	0.0326507	0.999629	44.1312	-0.159843	0.0407234	0.993659	45.2948	-0.153662	0.030807	0.998364	43.0089	-0.420324	0.038135	0.996375	-1.08539	-0.159843	0.845206	Yes	1.23434	-0.2151	0.980487	Yes	-1.04229	-0.420324	1	Yes	Yes	Yes	Yes	Yes	Yes	Yes	Yes	Yes	Yes	Yes	Yes	Yes	Yes	Yes	Yes	Yes	Yes	Yes
P0DPD7	1	0.601805	0.131768	0.0256285	0.0192294	0.00445071		0.00905923	1	0.618494	0.0939414	0.0163029		0.0101276		0.00854074	1	0.432171	0.0536778						1	0.735822	0.0878328	0.0174799					1	82.1586	13.6011						1	0.656614	0.097318						44.6679	-0.165755	0.0122251	0.998684	44.6327	-0.193505	0.0106775	0.999594					45.103	-0.22654	0.0139152	0.999961			1.5	-0.743677					0.435082	-0.22654	1	Yes				No				No	Yes	Yes	Yes	Yes	Yes	Yes	Yes	Yes	Yes	Yes	No	Yes	Yes	Yes	Yes	Yes	No	Yes
P10109	1	0.666404	0.545668	0.578733	0.483786	0.498863	0.392329	0.256546	1	1.35379	1.4293	1.20534	0.970575	0.861833	0.692844	0.481807	1	0.914539	0.753666	0.820325	0.644497	0.485289	0.366888	0.283975	1	1.09804	1.0189	0.932027	0.762941	0.671417	0.487917	0.407777	1	1.05117	0.94536	0.916482	0.641717	0.564159	0.430045	0.33277	1	0.984862	1.05041	0.820806	0.641305	0.495001	0.348864	0.300612	53.3199	-0.0321504	0.308931	0.840828	67.612	-0.0597503	0.364825	0.517952	59.7496	-0.0324293	0	0.962548	63.826	-0.0434594	0.32229	0.967874	60.7807	-0.0473635	0.296964	0.978516	59.0921	-0.0552195	0.269408	0.983792	10.5061	-0.0434594		No	-6.83129	-0.0597503		No	-0.657561	-0.0552195	0.923781	Yes	Yes	Yes	Yes	Yes	Yes	Yes	Yes	Yes	Yes	Yes	Yes	Yes	Yes	Yes	Yes	Yes	Yes	Yes
P10124	1	0.81676	0.823049	1.39984	0.643076	0.813695	0.765564	0.767375	1	0.968826	0.810369	0.771895	0.632343	0.756277	0.862281	0.937401	1	0.962176	1.01556	0.961163	0.783177	0.779952	0.657725	0.580302	1	1.04733	0.96122	0.973829	0.844216	0.95331	0.884985	0.862576	1	1.01756	0.826279	0.7297	0.67385	0.703986	0.803472	0.739439	1	1.18333	1.00846	1.01578	0.870031	0.716049	0.789325	0.893203		-0.120659	0.747116	0.351863		-0.0558808	0.792285	0.505626		-0.0263385	0.49318	0.953235		-0.136044	0.886272	0.698687		-0.339719	0.73009	0.920233		-0.224307	0.799526	0.674525		-0.136044		No		-0.339719		No		-0.224307		No	Yes	Yes	Yes	Yes	Yes	Yes	Yes	Yes	Yes	Yes	Yes	Yes	Yes	Yes	Yes	Yes	Yes	Yes
P10153	1	0.754679	0.86585	0.70107	0.716487	0.720829	0.709794	0.668359	1	0.850117	0.785968	0.741135	0.769004	0.758612	0.742877	0.709468	1	0.97101	0.840805	0.804358	0.743341	0.654199	0.663971	0.678099	1	0.888518	0.79057	0.840866	0.795694	0.786173	0.732189	0.739187	1	0.96818	0.883802	0.835357	0.813645	0.803082	0.778834	0.74149	1	0.919549	0.780864	0.810288	0.72404	0.671956	0.713134	0.683034		-0.0227552	0.694868	0.724157		-0.041035	0.74651	0.951231		-0.023331	0.651123	0.969435						-0.0153983	0.75833	0.969011		-0.0225202	0.686136	0.928423				No		-0.041035		No		-0.023331		No	Yes	Yes	Yes	Yes	Yes	Yes	Yes	Yes	Yes	Yes	Yes	Yes	No	Yes	Yes	Yes	Yes	Yes
P10155	1	0.861308	0.802139	0.729772	0.664256	0.665613	0.33787	0.0430375	1	0.85985	0.759713	0.775361	0.723082	0.601482	0.299654	0.0359919	1	0.929169	0.870432	0.776988	0.613794	0.586142	0.288032	0.0277041	1	1.00753	0.867139	0.884889	0.815402	0.67999	0.323082	0.0471222	1	0.962723	0.865589	0.808754	0.727373	0.635205	0.321724	0.0386145	1	1.04122	0.899285	0.840732	0.770904	0.654647	0.338667	0.034465	59.2575	-0.0398931	0	0.85327	59.2196	-0.0454046	0	0.866498	58.7395	-0.0495553	0	0.935886	61.4107	-0.0808463	0	0.953421	60.2304	-0.0572767	0	0.93177	60.9325	-0.0681803	0	0.946804	2.15327	-0.0808463	1	Yes	1.01076	-0.0572767	1	Yes	2.19301	-0.0681803	0.975029	Yes	Yes	Yes	Yes	Yes	Yes	Yes	Yes	Yes	Yes	Yes	Yes	Yes	Yes	Yes	Yes	Yes	Yes	Yes
P10253	1	0.842559	0.807513	0.690004	0.5602	0.306205	0.0538801	0.00862182	1	0.915324	0.831753	0.768224	0.64712	0.326946	0.0701786	0.01333	1	0.90619	0.825452	0.741065	0.608961	0.338948	0.0840087	0.0242138	1	0.950304	0.872288	0.799692	0.674994	0.353549	0.0759593	0.0110509	1	0.968175	0.841266	0.789897	0.608193	0.349959	0.0820056	0.0105282	1	0.961162	0.863891	0.80823	0.645529	0.373247	0.0762233	0.0192258	55.315	-0.0579758	0	0.953146	56.8196	-0.0692671	0	0.962982	56.3948	-0.0618507	0	0.96649	57.4545	-0.0770544	0	0.974698	56.8506	-0.069547	0	0.976897	57.3626	-0.0736787	0	0.976743	2.13947	-0.0770544	1	Yes	0.0309499	-0.069547	1	Yes	0.967807	-0.0736787	1	Yes	Yes	Yes	Yes	Yes	Yes	Yes	Yes	Yes	Yes	Yes	Yes	Yes	Yes	Yes	Yes	Yes	Yes	Yes
P10301	1	1.0379	0.845744	0.289997	0.176993	0.0242392			1	1.268	0.900598	0.471792	0.231533				1	1.28929	0.667133	0.000111215					1	1.02992	0.820497	0.21639	0.114626				1	0.961881	0.606265	0.25136	0.138269				1	0.603937	0.679654	0.623433	0.303079				50.5184	-0.153659	0.0777119	0.989533	51.7288	-0.141412	0.203875	0.894115	48.1459	-1.18736	0.000111174	0.909236	49.8453	-0.192964	0.109647	0.998497	48.9294	-0.124495	0.124913	0.999253	52.1404	-0.035346	0	0.734287	-0.673121	-0.192964	0.988295	Yes	-2.79932	-0.141412	1.6984e-05	Yes	3.9945	-1.18736		No	Yes	Yes	Yes	Yes	Yes	Yes	Yes	Yes	Yes	Yes	Yes	Yes	Yes	Yes	Yes	Yes	Yes	Yes
P10398	1	0.959826	0.472266						1	0.365549															1	0.927727							1	0.633934							1	1.05944																																		No				No				No	Yes	Yes	Yes	Yes	Yes	Yes	No	Yes	No	No	No	No	No	No	No	No	No	No
P10412	1	0.907493	0.983772	1.09671	1.31279	2.21479	2.94618	2.82004	1	0.602623	0.537612	0.9663	1.47999	1.9518	1.95295	2.20647	1	0.704441	0.766513	0.712568	0.921596	1.30625	1.88301	2.58123	1	1.28799	1.2509	1.50953	1.87156	2.05004	1.93047	3.27324	1	1.08253	1.21277	1.09435	1.57824	2.04499	1.67791	2.72851	1	1.12116	0.953862	0.805917	0.9217	1.79163	2.11588	2.26399		0.55922	1.5	0.161719		0.565256	1.5	0.567605		0.521822	1.5	0.511361		0.0645027	1.5	-0.0778181		0.597514	1.5	0.239545		0.174733	1.5	0.534024		0.0645027		No		0.565256		No		0.174733		No	Yes	Yes	Yes	Yes	Yes	Yes	Yes	Yes	Yes	Yes	Yes	Yes	Yes	Yes	Yes	Yes	Yes	Yes
P10415	1	0.75003	0.446468	0.409533	0.331361	0.289636	0.230027	0.112112	1	0.839855	0.552529	0.609604	0.42392	0.316628	0.268161	0.109655	1	0.717146	0.537819	0.436842	0.37113	0.343674	0.333357	0.0843565	1	0.827429	0.633707	0.323876	0.390858	0.301914	0.231073	0.0932362	1	0.866598	0.672677	0.338316	0.327504	0.304076	0.239131	0.136822	1	0.797411	0.605071	0.453175	0.441174	0.383804	0.328892	0.150422	48.5329	-0.0583165	0.200503	0.949339	53.2423	-0.0367684	0	0.942646	50.2569	-0.0433581	0.179088	0.913341	50.2949	-0.0555077	0.169404	0.949463	50.1506	-0.0694224	0.20964	0.974098	51.995	-0.0403593	0.197571	0.942299	1.76197	-0.0583165	1	Yes	-3.09169	-0.0694224	0.116135	Yes	1.73814	-0.0433581	1	Yes	Yes	Yes	Yes	Yes	Yes	Yes	Yes	Yes	Yes	Yes	Yes	Yes	Yes	Yes	Yes	Yes	Yes	Yes
P10515	1	1.68198	1.74695	0.962932	0.730046	0.0657705	0.0259044	0.0144143	1	0.982748	0.744352	0.513111	0.226906	0.0262114	0.00726451	0.011067	1	1.26606	1.28336	0.732002	0.242219	0.0188621	0.0143974	0.0127323	1	1.10471	1.08283	0.666818	0.264954	0.0260622	0.0191235	0.00790876	1	1.21217	1.09268	0.81147	0.304013	0.0289382	0.016581	0.0258914	1	1.4605	1.255	0.92824	0.327246	0.0193704	0.0260718	0.0142101	56.9803	-0.246761	0.0179713	0.707188	51.7243	-0.0860028	0	0.99314	53.8657	-0.165296	0.0127208	0.927333	53.6224	-0.13553	0.0067719	0.983552	54.491	-0.154976	0.0106663	0.969807	55.1037	-0.211089	0.0133618	0.889398	-3.35795	-0.246761		No	2.76667	-0.154976	0.0134754	Yes	1.23803	-0.211089	0.975029	Yes	Yes	Yes	Yes	Yes	Yes	Yes	Yes	Yes	Yes	Yes	Yes	Yes	Yes	Yes	Yes	Yes	Yes	Yes
P10586	1	0.713073	0.350547	0.043102	0.0539955				1	1.2107	0.401607						1	0.886107	0.289272		0.271446				1	0.67474	0.113311			0.0619214			1	0.505536	0.14208						1	0.500071	0.369711						46.2266	-0.113245	0.000575885	0.990912	47.9178	-1.21835	0.00925194	0.874015	45.7522	-0.253311	0.271445	1	44.8131	-0.219399	0.0630075	0.999912									-1.41354	-0.219399	0.849146	Yes				No				No	Yes	Yes	Yes	Yes	Yes	Yes	Yes	Yes	Yes	Yes	Yes	Yes	Yes	Yes	No	Yes	No	Yes
P10599	1	0.921889	0.8715	0.571788	0.583666	0.54949	0.472461	0.414452	1	0.806259	0.899185	0.764169	0.61167	0.567295	0.461098	0.485039	1	0.936847	0.779171	0.729768	0.668785	0.533841	0.455646	0.417956	1	0.978946	0.873033	0.902036	0.761748	0.731619	0.514986	0.47627	1	0.8993	0.77812	0.752859	0.789977	0.689953	0.605121	0.498203	1	1.03493	1.06135	0.962649	0.776562	0.717338	0.654161	0.55444	59.2664	-0.0434606	0.456612	0.950813	63.9352	-0.0246968	0.3213	0.923099	62.0866	-0.0262865	0.253105	0.979568	66.5274	-0.027561	0	0.960219		-0.0165694	0	0.904924		-0.0367223	0.574202	0.952732	7.26109	-0.0434606		No		-0.0246968		No		-0.0367223		Yes	Yes	Yes	Yes	Yes	Yes	Yes	Yes	Yes	Yes	Yes	Yes	Yes	Yes	Yes	Yes	Yes	Yes	Yes
P10606	1	0.614704	0.706025	0.673092	0.768824	0.71838	0.486114	0.585834	1	1.40851	1.54694	1.03808	1.05403	0.916037	0.825689	1.04133	1	0.74823	0.529471	0.509029	0.490423	0.364524	0.768743	1.2304	1	0.449255	0.324208	0.467475	0.509735	0.45523	0.48997	0.621659	1	1.11203	1.10247	1.38101	0.807821	0.830168	1.72009	1.62589	1	0.5558	0.426799	0.428467	0.382632	0.521642	0.391973	0.481263		-0.528045	0.650425	0.661619		-0.0385794	0.927223	-0.166914		-0.500806	0.648764	0.179726	41.9184	-0.793792	0.473933	0.838094		0.228722	1.5	0.629463	44.136	-0.801493	0.438796	0.950021		-0.793792		No		-0.0385794		No		-0.801493		No	Yes	Yes	Yes	Yes	Yes	Yes	Yes	Yes	Yes	Yes	Yes	Yes	Yes	Yes	Yes	Yes	Yes	Yes
P10619	1	0.871325	0.522647	0.0879264	0.0467248	0.0230405		0.00330446	1	0.867345	0.542604	0.116144	0.0417762	0.0136371	0.00648383	0.00308317	1	2.40001	1.54011	0.287389	0.0845549	0.0343972			1	1.01678	0.579077	0.130721	0.0411082	0.0326409	0.00256416		1	0.89481	0.624545	0.11736	0.048841	0.00964489			1	0.731471	0.516515	0.103482	0.0136747	0.00999608			47.9667	-0.131395	0.00509508	0.996456	48.1306	-0.123281	0	0.997548	51.7891	-1.13569	0.0594761	0.494708	48.5286	-0.172775	0.026229	0.997427	48.699	-0.142136	0.00314291	0.994853	47.3368	-0.0999033	0	0.980032	0.561917	-0.172775	1	Yes	0.568452	-0.142136	1	Yes	-4.4523	-1.13569		No	Yes	Yes	Yes	Yes	Yes	Yes	Yes	Yes	Yes	Yes	Yes	Yes	Yes	Yes	Yes	Yes	Yes	Yes
P10620	1	0.668995	0.310754	0.129628	0.0915296	0.0248739	0.0189372	0.00859728	1	0.554496	0.287495	0.0463198	0.0205052	0.0121443	0.010876	0.0101733	1	0.615957	0.202464	0.0560533	0.0218198			0.00389588	1	0.528105	0.193443	0.0481013	0.0365673	0.0225917	0.00880112	0.00785323	1	0.554382	0.330376	0.0743039	0.0422771		0.0123195	0.00766021	1	0.459319	0.224655	0.0291973	0.00608291		0.00648555		45.9116	-0.102649	0.0263157	0.993522	45.0295	-0.110011	0.00652833	0.985498	45.0088	-0.134455	0.0152748	0.996551	44.4562	-0.135712	0.0222377	0.992136	45.2811	-0.0991417	0.00928472	0.979796	44.1441	-0.130947	0.0183571	0.97701	-1.45535	-0.135712	0.827144	Yes	0.251618	-0.110011	1	Yes	-0.864642	-0.134455	1	Yes	Yes	Yes	Yes	Yes	Yes	Yes	Yes	Yes	Yes	Yes	Yes	Yes	Yes	Yes	Yes	Yes	Yes	Yes
P10644	1	0.591557	0.533503	0.237273	0.0738311	0.0106445		0.00475323	1	0.726895	0.496326	0.22562	0.0745608			0.0186815	1	1.01551	0.495993	0.201941	0.0254758				1	0.778574	0.436533	0.23674	0.0467852			0.00419201	1	0.740488	0.513769	0.273953	0.0676545				1	0.666865	0.425023	0.154086	0.0457749				47.1281	-0.0712959	0	0.956985	47.6209	-0.0799414	0	0.99148	48.1545	-0.159229	0.0679094	0.985593	47.4962	-0.0880487	0	0.993708	47.9662	-0.077123	0	0.985431	46.6247	-0.087381	0	0.984692	0.368125	-0.0880487	1	Yes	0.345279	-0.0799414	1	Yes	-1.52983	-0.159229	1	Yes	Yes	Yes	Yes	Yes	Yes	Yes	Yes	Yes	Yes	Yes	Yes	Yes	Yes	Yes	Yes	Yes	Yes	Yes
P10746	1	0.774998	0.671089	0.0533146					1	0.743614	1.09005	0.0663574					1	0.890643	0.196569						1	2.53491	1.88636	0.280299					1	0.975185	0.593245	0.217153					1	0.497084	0.431849	0.207109					48.705	-0.159018	0	0.909695	51.45	-1.21485	0	0.885167					51.8039	-1.20655	0	-0.0701248	48.5867	-0.163307	0.173319	1	44.0785	-0.165022	0.309555	0.92768	3.09883	-1.20655		No	-2.86334	-1.21485	0.962666	Yes				No	Yes	Yes	Yes	Yes	Yes	Yes	Yes	Yes	Yes	Yes	No	Yes	Yes	Yes	Yes	Yes	Yes	Yes
P10768	1	0.831554	0.80933	0.410139	0.118843	0.00655192		0.000566755	1	0.869676	0.83586	0.439556	0.132311	0.00658648	0.000992178	0.000824422	1	0.973841	1.41968	0.691726	0.191632	0.0109188			1	1.10324	0.945661	0.526477	0.130368	0.00325193			1	0.997386	0.836468	0.491633	0.143726	0.0047795			1	0.538989	0.595828	0.311365	0.0823903	0.00363692			50.9365	-0.100344	0	0.98176	51.323	-0.107208	0	0.990354	53.1823	-0.203312	0.0532673	0.865257	52.2413	-0.148177	0	0.989215	51.7653	-0.113122	0	0.99754	47.4978	-0.0636067	0	0.897795	1.30478	-0.148177	0.995124	Yes	0.442323	-0.113122	1	Yes	-5.68452	-0.203312	0.704375	Yes	Yes	Yes	Yes	Yes	Yes	Yes	Yes	Yes	Yes	Yes	Yes	Yes	Yes	Yes	Yes	Yes	Yes	Yes
P10809	1	0.89854	0.838466	0.512935	0.205625	0.0601187	0.0229322	0.0179756	1	0.90363	0.841865	0.530625	0.153757	0.0404727	0.0198405	0.0161268	1	0.852594	0.836133	0.426605	0.0952627	0.0200396	0.00882181	0.00710611	1	1.01402	0.92467	0.643755	0.180655	0.0390275	0.0170162	0.013044	1	0.977085	0.918485	0.578931	0.14613	0.0373539	0.017346	0.0116523	1	1.15656	0.985276	0.64362	0.135477	0.0295635	0.0124562	0.00955241	52.0257	-0.0904982	0	0.995606	51.9947	-0.102162	0	0.993954	51.1742	-0.11142	0	0.987055	53.0252	-0.131848	0.00638999	0.999279	52.5311	-0.132025	0.00743332	0.999512	52.8967	-0.167468	0.0130519	0.985905	0.999511	-0.131848	1	Yes	0.536394	-0.132025	1	Yes	1.72256	-0.167468	0.872057	Yes	Yes	Yes	Yes	Yes	Yes	Yes	Yes	Yes	Yes	Yes	Yes	Yes	Yes	Yes	Yes	Yes	Yes	Yes
P11021	1	0.841045	0.818484	0.585966	0.341707	0.171144	0.089912	0.0687614	1	0.894595	0.792595	0.637458	0.347377	0.137482	0.066352	0.0482343	1	0.887867	0.835064	0.57372	0.259035	0.0910517	0.041819	0.0322758	1	1.00581	0.892397	0.724892	0.367611	0.143428	0.0754423	0.0564428	1	0.962847	0.892454	0.64808	0.318061	0.130261	0.0619987	0.0444361	1	1.11377	0.956187	0.731874	0.315438	0.123602	0.0594559	0.0401581	53.0862	-0.06049	0	0.989473	53.3178	-0.0670512	0	0.991801	52.6076	-0.0802207	0	0.993938	54.3888	-0.0886107	0.0291096	0.998204	53.6489	-0.0860162	0.0192359	0.999538	54.1686	-0.112386	0.0420468	0.990474	1.30258	-0.0886107	1	Yes	0.331079	-0.0860162	1	Yes	1.56097	-0.112386	0.975029	Yes	Yes	Yes	Yes	Yes	Yes	Yes	Yes	Yes	Yes	Yes	Yes	Yes	Yes	Yes	Yes	Yes	Yes	Yes
P11047	1	0.687099	0.306676	0.160092	0.123828	0.0642272	0.126618	0.0853355	1	0.721645	0.246067	0.1372	0.0509704	0.0402353	0.0351053	0.0757383	1	1.04307	0.000205093					0.124223	1	0.873403	0.328768	0.0633769		0.0283313	0.0472736	0.0848238	1	0.667591	0.261452	0.152852			0.0275518	0.0606653	1	0.224011	0.367865			0.0110002		2.97271e-05	45.8219	-0.113147	0.0989345	0.994313	45.742	-0.132862	0.0561492	0.995731	45.912	-1.27738	0.0622071	0.989721	46.7942	-0.164092	0.0483428	0.997887	45.5713	-0.116873	0.0595354	0.992982	42.8424	-0.341639	0.125345	0.869815	0.972213	-0.164092	1	Yes	-0.170787	-0.132862	1	Yes	-3.06964	-1.27738	1	Yes	Yes	Yes	Yes	Yes	Yes	Yes	Yes	Yes	Yes	Yes	Yes	Yes	Yes	Yes	Yes	Yes	Yes	Yes
P11117	1	0.704491	0.748471	0.602106	0.494236	0.294777	0.179502	0.143456	1	0.984746	0.964755	0.812938	0.701055	0.318477	0.201407	0.169497	1	0.670456	0.812208	0.703161	0.659087	0.358469	0.154029	0.206118	1	0.934116	0.815699	0.874459	0.61785	0.308838	0.170333	0.153482	1	0.841225	0.981623	0.771529	0.600807	0.292568	0.209761	0.159104	1	0.692943	0.842691	0.703689	0.477354	0.255011	0.176362	0.125869	53.8703	-0.0381552	0	0.944941	57.827	-0.0722397	0.0994488	0.987484	56.2959	-0.0366857	0	0.849113	57.3399	-0.0627811	0.0317156	0.967749	56.9075	-0.0634997	0.0852774	0.966485	54.7899	-0.0447145	0	0.917406	3.46952	-0.0627811	0.539827	Yes	-0.919494	-0.0722397	0.985643	Yes	-1.50603	-0.0447145	0.685384	Yes	Yes	Yes	Yes	Yes	Yes	Yes	Yes	Yes	Yes	Yes	Yes	Yes	Yes	Yes	Yes	Yes	Yes	Yes
P11142	1	0.878096	0.825612	0.565559	0.139069	0.0405248	0.0160292	0.0146922	1	0.887646	0.790758	0.6184	0.124007	0.0285517	0.014775	0.0118991	1	0.849371	0.802328	0.53032	0.0918657	0.0136922	0.00674817	0.00583512	1	0.996894	0.903151	0.73079	0.120929	0.0235491	0.0122513	0.0103946	1	0.959969	0.877094	0.642889	0.119345	0.0261342	0.012346	0.00883667	1	1.16048	0.943832	0.736429	0.121101	0.0202265	0.00995225	0.00720665	52.0809	-0.101158	0	0.986582	52.2419	-0.102317	0	0.977416	51.5954	-0.103598	0	0.978781	53.2547	-0.182276	0.00786677	0.995348	52.7799	-0.141636	0	0.993698	53.2831	-0.190492	0.00742511	0.984464	1.17384	-0.182276	1	Yes	0.537982	-0.141636	1	Yes	1.68762	-0.190492	0.887038	Yes	Yes	Yes	Yes	Yes	Yes	Yes	Yes	Yes	Yes	Yes	Yes	Yes	Yes	Yes	Yes	Yes	Yes	Yes
P11166	1	0.734887	0.392886	0.126948	0.119007	0.0486295	0.0246317	0.0232812	1	0.62028	0.320287	0.125106	0.0480562	0.0364914	0.0252236	0.0205927	1	0.684584	0.275115	0.0801506	0.0338632	0.01721	0.0168635	0.0147367	1	0.666223	0.247	0.0946431	0.0358467	0.0270343	0.0192797	0.0190546	1	0.680347	0.345961	0.116953	0.0543618	0.0297702	0.0197356	0.0196725	1	0.8875	0.323659	0.117556	0.0456268	0.0170937	0.0232696	0.0279211	46.6939	-0.0987884	0.0342907	0.994266	45.6649	-0.0999343	0.0246025	0.991558	45.7229	-0.120069	0.0161239	0.997858	45.4925	-0.123577	0.025144	0.997362	46.1276	-0.101659	0.018649	0.995667	46.8787	-0.157213	0.0338957	0.997855	-1.20136	-0.123577	0.881043	Yes	0.462739	-0.101659	1	Yes	1.15571	-0.157213	1	Yes	Yes	Yes	Yes	Yes	Yes	Yes	Yes	Yes	Yes	Yes	Yes	Yes	Yes	Yes	Yes	Yes	Yes	Yes
P11169	1	1.09164	0.984707	0.495631		0.0629147			1	1.14763	1.16701	0.691818	0.180451				1	0.39593	0.201123	0.280067	0.815425				1	1.06646	0.707403	0.690197	0.138939				1	0.567247	0.948739	0.490549	0.158925	0.068632	0.0445274		1	0.409744	0.567131	0.302843					51.9811	-0.236344	0.0621448	0.989049	52.2017	-0.968822	0.180451	0.927367	41.7353	-0.870449	0.423136	0.542629	52.5893	-0.0940474	0	0.888063	51.7045	-0.0798404	0	0.815356	41.7697	-0.864709	0.426573	0.874633	0.608242	-0.236344	1	Yes	-0.497223	-0.968822	1	Yes	0.0344948	-0.870449		No	Yes	Yes	Yes	Yes	Yes	Yes	Yes	Yes	Yes	Yes	Yes	Yes	Yes	Yes	Yes	Yes	Yes	Yes
P11171	1	0.937038	0.638869	0.479554	0.351897	0.328946	0.290534	0.290136	1	0.926542	0.783124	0.421936	0.352676	0.29285	0.275568	0.272583	1	0.852088	0.75036	0.323902	0.242937	0.243898	0.21574	0.226164	1	0.743651	0.738924	0.485814	0.381586	0.363328	0.312825	0.30808	1	0.901832	0.608494	0.3659	0.309559	0.282715	0.263566	0.221974	1	0.84376	0.763888	0.397216	0.244457	0.200535	0.228273	0.256409	50.9033	-0.0676409	0.296613	0.993259	51.1991	-0.0862121	0.27935	0.994523	50.0944	-0.0970307	0.214859	0.980112	52.2521	-0.0439417	0.273646	0.960481	49.5088	-0.0823711	0.255349	0.996661	50.6369	-0.0823888	0.209771	0.978792	1.34888	-0.0676409	1	Yes	-1.69024	-0.0862121	0.182364	Yes	0.542569	-0.0970307	1	Yes	Yes	Yes	Yes	Yes	Yes	Yes	Yes	Yes	Yes	Yes	Yes	Yes	Yes	Yes	Yes	Yes	Yes	Yes
P11172	1	0.730797	0.375556	0.0968902	0.0723084	0.0201921	0.00864208	0.00233265	1	0.699139	0.295542	0.0838668	0.0354208	0.0147516	0.00794678	0.00441903	1	0.703767	0.293547	0.0624306	0.0250862	0.00833149	0.00424338		1	0.759717	0.328391	0.07911	0.0344468	0.0115436	0.00636626	0.00410447	1	0.751376	0.338073	0.10142	0.0365166	0.0133863	0.00564062	0.00378163	1	0.465168	0.316844	0.0923929	0.0266476	0.00852992	0.00567167	0.0041095	46.5377	-0.104702	0.00854619	0.996177	45.9219	-0.116137	0.00878286	0.997889	45.9149	-0.119979	0.00243484	0.997827	46.3845	-0.121007	0.00578035	0.999037	46.433	-0.114194	0.00590817	0.998835	44.718	-0.0983768	0.00861355	0.964309	-0.153177	-0.121007	1	Yes	0.511121	-0.116137	1	Yes	-1.19684	-0.119979	0.975213	Yes	Yes	Yes	Yes	Yes	Yes	Yes	Yes	Yes	Yes	Yes	Yes	Yes	Yes	Yes	Yes	Yes	Yes	Yes
P11177	1	0.687231	0.317603	0.055141	0.0508386	0.0110349	0.0017433	0.00337251	1	0.407942	0.14887	0.0317015	0.00869684	0.00457663	0.00206111		1	0.616033	0.111202	0.0471268					1	0.64751	0.214307	0.0346404	0.0111487				1	0.662771	0.247128	0.0615187	0.0156717	0.00646222			1	0.546994	0.15143	0.0382195		0.00325841		0.0921634	45.9397	-0.113308	0.0039677	0.995316	43.6238	-0.177786	0.0246986	0.987127	44.5965	-0.199218	0.0470718	0.999555	45.2337	-0.135021	0.0026283	0.997063	45.4758	-0.125119	0.00579879	0.997198	44.3581	-0.16623	0.0479388	0.991625	-0.70598	-0.135021	1	Yes	1.85206	-0.177786	0.508325	Yes	-0.238377	-0.199218	1	Yes	Yes	Yes	Yes	Yes	Yes	Yes	Yes	Yes	Yes	Yes	Yes	Yes	Yes	Yes	Yes	Yes	Yes	Yes
P11182	1	0.991809	0.393352	0.249867	0.116418	0.0128806	0.0400052		1	0.855085	0.389968	0.126752	0.0593891				1	0.738146	0.636471	0.1689	0.0916068	3.37454e-05			1	0.526812	0.451221	0.193504	0.0809117			0.0157236	1	0.884349	0.588364	0.252142	0.0384766	0.00717868			1	0.227583	0.257695	0.0768321	0.0170983				47.5969	-0.154734	0.0829745	0.974161	47.1212	-0.131284	0.0494543	0.999755	48.3681	-0.0890821	0	0.965959	46.1507	-0.0723217	0.00700378	0.946248	48.855	-0.103228	0	0.997448	42.9306	-0.354746	0.116661	0.949953	-1.44623	-0.154734	0.65302	Yes	1.73376	-0.131284	0.478912	Yes	-5.43749	-0.354746	0.83624	Yes	Yes	Yes	Yes	Yes	Yes	Yes	Yes	Yes	Yes	Yes	Yes	Yes	Yes	Yes	Yes	Yes	Yes	Yes
P11215	1	0.846574	0.862016	0.747492	0.597572	0.310948	0.197948	0.177871	1	0.816349	0.733699	0.749406	0.609434	0.27681	0.180738	0.143854	1	0.809576	0.851064	0.84554	0.652109	0.265103	0.164706	0.11945	1	1.0495	0.962208	0.846602	0.66407	0.290916	0.172995	0.168236	1	1.01032	0.877652	0.858348	0.644467	0.284837	0.161875	0.159561	1	0.911318	0.881353	0.871416	0.649789	0.288799	0.165244	0.163602	56.7572	-0.0477098	0	0.971416	55.8754	-0.0436619	0	0.93387	57.2149	-0.0636658	0	0.938767	57.4094	-0.0848969	0.119695	0.990992	57.2701	-0.07858	0.0943505	0.984898	57.357	-0.0798061	0.100598	0.976261	0.652125	-0.0848969	1	Yes	1.39466	-0.07858	0.951326	Yes	0.142075	-0.0798061	1	Yes	Yes	Yes	Yes	Yes	Yes	Yes	Yes	Yes	Yes	Yes	Yes	Yes	Yes	Yes	Yes	Yes	Yes	Yes
P11216	1	0.809414	0.71669	0.248066	0.11333	0.0153042		0.0145256	1	0.87792	0.658505	0.274247	0.0767412	0.00698545		0.184629	1	0.961052	1.10583	0.472168	0.0796612				1	1.04795	0.81153	0.328009	0.0632217	0.0105778	0.118218		1	0.946828	0.777074	0.355288	0.0818495	0.0069231			1	0.612498	0.487303	0.28725	0.0807627			0.0088203	49.5158	-0.094811	0	0.981964	49.2637	-0.110121	0.0745916	0.974979	51.9745	-1.10756	0.0796612	0.983196	50.5341	-0.146552	0.0519699	0.990878	50.5746	-0.116337	0	0.998815	47.2261	-0.0671769	0	0.963418	1.01825	-0.146552	1	Yes	1.31087	-0.116337	0.985643	Yes	-4.74839	-1.10756	0.975029	Yes	Yes	Yes	Yes	Yes	Yes	Yes	Yes	Yes	Yes	Yes	Yes	Yes	Yes	Yes	Yes	Yes	Yes	Yes
P11217	1	0.846694	0.709651	0.27351	0.152299	0.0195004	0.000989712	0.00125739	1	0.895863	0.731711	0.280949	0.138673	0.0119149	0.00303986	0.00203325	1	0.874746	0.718684	0.219869	0.100933	0.0130228			1	1.00433	0.764619	0.347911	0.149682	0.010751	0.00192303		1	0.946309	0.74894	0.335051	0.151798	0.0214987	0.00114154		1	0.815552	0.571914	0.246204	0.118614	0.0193067			49.7439	-0.0916927	0	0.990792	49.9925	-0.102462	0	0.995202	49.5666	-0.114851	0.00297797	0.989795	50.6588	-0.108654	0	0.996759	50.4612	-0.101316	0	0.998167	48.6114	-0.084785	0	0.996044	0.914948	-0.108654	1	Yes	0.468729	-0.102462	1	Yes	-0.95515	-0.114851	1	Yes	Yes	Yes	Yes	Yes	Yes	Yes	Yes	Yes	Yes	Yes	Yes	Yes	Yes	Yes	Yes	Yes	Yes	Yes
P11233	1	0.873086	0.811586	0.549892	0.438698	0.14779	0.0260179		1	0.868636	0.672945	0.6157	0.556673	0.131247	0.0225046	0.0335324	1	0.963677	0.889255	0.745254	0.629215	0.230586	0.0600809	0.0846233	1	0.884145	0.717939	0.687421	0.530803	0.111707	0.031364	0.0691185	1	0.925803	0.774348	0.654986	0.489488	0.163154	0.0309378	0.0552101	1	0.254568	0.68232	0.586472	0.523884	0.190194	0.0523169	0.0508303	53.2165	-0.0624891	0	0.974215	53.3878	-0.0549803	0	0.927406	56.3701	-0.0732112	0	0.978264	54.0946	-0.060758	0	0.941134	54.17	-0.0635828	0	0.975774	49.5896	-0.0346121	0	0.575114	0.878076	-0.0624891	1	Yes	0.782247	-0.0635828	1	Yes	-6.78051	-0.0732112		No	Yes	Yes	Yes	Yes	Yes	Yes	Yes	Yes	Yes	Yes	Yes	Yes	Yes	Yes	Yes	Yes	Yes	Yes
P11234	1	0.899113	0.777835	0.555899	0.325746	0.106751	0.0189164	0.0390409	1	0.858572	0.67383	0.573476	0.340908	0.0972789	0.025499	0.0312868	1	0.797911	0.786601	0.595519	0.337808	0.0943969	0.0666359	0.058918	1	0.936681	0.819562	0.651608	0.354255	0.0808545	0.0215548	0.0449974	1	0.971228	0.850809	0.620147	0.360555	0.0977257	0.0419256	0.0465657	1	0.844935	0.720139	0.631348	0.315055	0.0910661	0.0443256	0.036769	52.5137	-0.0700131	0	0.992928	51.9502	-0.061167	0	0.977588	52.6269	-0.0628051	0	0.972863	53.4902	-0.0798439	0	0.990285	53.5195	-0.0791201	0	0.996266	52.4808	-0.0645195	0	0.974345	0.976482	-0.0798439	1	Yes	1.56934	-0.0791201	0.838448	Yes	-0.146157	-0.0645195	0.975213	Yes	Yes	Yes	Yes	Yes	Yes	Yes	Yes	Yes	Yes	Yes	Yes	Yes	Yes	Yes	Yes	Yes	Yes	Yes
P11279	1	0.743157	0.824826	0.77121	0.690272	0.636942	0.370749	0.304921	1	0.743079	0.904936	0.876008	0.865336	0.659956	0.412303	0.325513	1	1.10838	0.957916	0.98568	0.890666	0.691499	0.411735	0.285875	1	1.09498	0.992154	1.01445	0.966957	0.69749	0.434972	0.344947	1	0.88323	0.843498	0.845472	0.741087	0.621526	0.34338	0.287064	1	1.05816	1.07565	1.12372	1.00102	0.845857	0.509183	0.345863	61.3961	-0.0263384	0	0.860292	63.1525	-0.0414039	0	0.820816	62.6415	-0.0702833	0.195402	0.978145	62.477	-0.0926745	0.337319	0.983376	61.4323	-0.0375427	0	0.946348	64.0671	-0.0960386	0.313418	0.957193	1.08093	-0.0926745	1	Yes	-1.72017	-0.0414039	0.703225	Yes	1.42564	-0.0960386	1	Yes	Yes	Yes	Yes	Yes	Yes	Yes	Yes	Yes	Yes	Yes	Yes	Yes	Yes	Yes	Yes	Yes	Yes	Yes
P11310	1	0.796604	0.539585	0.141335	0.049976	0.0101916	0.00410233	0.00538224	1	0.781268	0.53775	0.143658	0.0236937	0.00458747	0.001632	0.00444972	1	0.837181	0.564202	0.147813	0.0188958	0.00243114	7.41157e-06		1	0.931476	0.591122	0.187453	0.0262819	0.00260203	0.00243011	0.00181857	1	0.864735	0.535554	0.17829	0.0265185	0.00360657	0.00193442	0.00247514	1	0.286829	0.201619	0.0888031	0.0265492		0.00223403		47.9062	-0.102247	0	0.993784	47.8164	-0.102259	0	0.99155	48.226	-0.114115	0	0.994675	48.7456	-0.125715	0	0.999712	48.2206	-0.111381	0	0.998873	43.1044	-0.270124	0.0773722	0.966983	0.839413	-0.125715	1	Yes	0.404252	-0.111381	1	Yes	-5.12167	-0.270124	0.903216	Yes	Yes	Yes	Yes	Yes	Yes	Yes	Yes	Yes	Yes	Yes	Yes	Yes	Yes	Yes	Yes	Yes	Yes	Yes
P11387	1	1.61861	1.46017	1.2939	1.25639	1.09706	1.05426	0.884508	1	0.934803	1.18333	0.853642	0.87843	0.883475	0.813912	0.695855	1	1.31598	1.345	0.83866	0.738253	0.757134	0.804938	0.816316	1	1.15282	1.35221	1.05206	0.921563	0.814876	0.937722	0.806839	1	1.19654	1.3197	1.19007	1.02531	0.904575	0.951129	0.935141	1	1.11477	1.0215	0.663117	0.714261	0.740832	0.735772	0.667064			0	-0.782482			0.0869273	0.595		-0.266513	0.77916	0.476086		-0.164	0.853146	0.305205		-0.0224858	0.930006	-0.126262		-0.370786	0.704208	0.917222				No				No		-0.370786		No	Yes	Yes	Yes	Yes	Yes	Yes	Yes	Yes	Yes	Yes	Yes	Yes	Yes	Yes	Yes	Yes	Yes	Yes
P11388	1	1.03489	0.790884	0.7021	0.602482	0.691538	0.66588	0.622057	1	1.00405	0.711856	0.727028	0.712534	0.762989	0.776784	0.770287	1	0.898394	0.832701	0.737614	0.63159	0.756478	0.678173	0.651555	1	0.977011	0.906971	0.779906	0.784909	0.903768	0.747115	0.756252	1	0.969556	0.866618	0.783616	0.746308	0.77567	0.740627	0.827079	1	0.918185	0.745039	0.739814	0.76467	0.691926	0.683677	0.669278		-0.112061	0.656179	0.9554		-0.35046	0.743579	0.957439		-0.0280416	0.672091	0.901442		-0.267534	0.79439	0.773925		-0.03524	0.771498	0.929044		-0.0473119	0.706399	0.93753		-0.267534		No		-0.35046		No		-0.0473119		No	Yes	Yes	Yes	Yes	Yes	Yes	Yes	Yes	Yes	Yes	Yes	Yes	Yes	Yes	Yes	Yes	Yes	Yes
P11413	1	0.715578	0.366667	0.0424791	0.0352904	0.00967488	0.000759551	0.00137229	1	0.709849	0.37725	0.044293	0.0160648	0.0064935	0.00335466	0.00193132	1	0.858441	0.400616	0.0329664	0.00977362	0.0140121	0.00904416	0.0121062	1	0.937357	0.444442	0.0445487	0.00840254	0.00290125	0.0016829		1	0.844732	0.393862	0.0530794	0.0164251	0.00589529	0.00196656	0.00992997	1	0.502112	0.450628	0.058255	0.0117109	0.0025822	0.0136809	0.0131635	46.3131	-0.112972	0	0.993565	46.3314	-0.112062	0	0.992436	47.1563	-0.147424	0.000813041	0.997833	47.6659	-0.180107	0	0.999844	47.0807	-0.138332	0	0.998865	45.5286	-0.0876002	0	0.941871	1.35281	-0.180107	0.905224	Yes	0.749261	-0.138332	1	Yes	-1.6277	-0.147424	1	Yes	Yes	Yes	Yes	Yes	Yes	Yes	Yes	Yes	Yes	Yes	Yes	Yes	Yes	Yes	Yes	Yes	Yes	Yes
P11441	1	0.88619	0.778041	0.674968	0.482609	0.295088	0.127768	0.073534	1	1.07158	0.935231	0.807518	0.592869	0.278767	0.124245	0.0759794	1	0.854918	0.629142	0.578688	0.393001	0.145877	0.0712375	0.0447547	1	0.815096	0.810615	0.662771	0.490371	0.233824	0.103114	0.0665969	1	0.949915	0.847681	0.751831	0.504379	0.225394	0.122086	0.0577974	1	0.935664	0.806623	0.653775	0.463038	0.184632	0.0882291	0.045524	54.8322	-0.0511884	0	0.987221	56.8597	-0.075195	0.00616218	0.992587	52.1036	-0.0530557	0	0.972186	54.491	-0.0537902	0	0.971725	55.5549	-0.0659268	0	0.99323	54.3184	-0.0626196	0	0.991195	-0.341259	-0.0537902	1	Yes	-1.30484	-0.075195	0.871354	Yes	2.21481	-0.0626196	1	Yes	Yes	Yes	Yes	Yes	Yes	Yes	Yes	Yes	Yes	Yes	Yes	Yes	Yes	Yes	Yes	Yes	Yes	Yes
P11498	1								1	0.719084				0.0142614			1								1	0.835293							1	1.15022							1	4.25962																																		No				No				No	Yes	Yes	Yes	Yes	Yes	Yes	No	No	No	Yes	No	No	No	No	No	No	No	No
P11586	1	0.706545	0.163016	0.0251144	0.0274134	0.00674614	0.00394932	0.00131317	1	0.710358	0.105414	0.0179428	0.00622769	0.00391081	0.00278453	0.00186133	1	0.823414	0.109109	0.0100283	0.00354515	0.00333917	0.00211204	0.00218572	1	0.859037	0.118911	0.0161809	0.00411254	0.00447999	0.00347811	0.00379215	1	0.798219	0.118591	0.0245076	0.00857977	0.00252029	0.00144247	0.00288461	1	0.948321	0.107516	0.0180812	0.00500926	0.003625	0.00224925	0.00173548	45.3091	-0.166319	0.00860886	0.999358	45.1019	-0.199916	0.00475775	0.999872	45.5998	-0.232459	0.00307763	0.999991	45.798	-0.241189	0.00525945	0.999963	45.5327	-0.216661	0.00620396	0.999833	46.2118	-0.311796	0.00575829	0.999891	0.488829	-0.241189	1	Yes	0.430822	-0.216661	1	Yes	0.612034	-0.311796	0.94269	Yes	Yes	Yes	Yes	Yes	Yes	Yes	Yes	Yes	Yes	Yes	Yes	Yes	Yes	Yes	Yes	Yes	Yes	Yes
P11717	1	0.84268	0.715788	0.526484	0.487713	0.379329	0.234736	0.170972	1	0.836066	0.65344	0.557595	0.492276	0.362758	0.249899	0.170869	1	0.842085	0.658823	0.502342	0.436672	0.295961	0.19445	0.126885	1	0.924886	0.728078	0.551751	0.492465	0.343767	0.23308	0.154019	1	0.964631	0.725451	0.595875	0.473252	0.363534	0.237965	0.161103	1	0.965834	0.710786	0.614519	0.528291	0.370743	0.231089	0.148233	54.4379	-0.0361853	0.00058566	0.979876	54.2738	-0.0349647	0	0.976835	52.8909	-0.0409762	0.013298	0.985264	54.592	-0.0408246	0.0317118	0.985422	54.8857	-0.0422561	0.0578032	0.984806	55.4823	-0.0403368	0	0.97712	0.154024	-0.0408246	1	Yes	0.611914	-0.0422561	1	Yes	2.59141	-0.0409762	1	Yes	Yes	Yes	Yes	Yes	Yes	Yes	Yes	Yes	Yes	Yes	Yes	Yes	Yes	Yes	Yes	Yes	Yes	Yes
P11766	1	0.870363	0.758011	0.465795	0.261473	0.0501368	0.0110916	0.00697747	1	0.810623	0.770275	0.539971	0.295817	0.0522191	0.0145724	0.00911351	1	0.961679	0.884755	0.656904	0.279545	0.0395854	0.00759344	0.00470516	1	1.03785	0.862243	0.625572	0.296844	0.0481067	0.0148797	0.00660251	1	0.944936	0.745866	0.561683	0.294088	0.046451	0.0123446	0.0082614	1	1.02341	0.883551	0.722778	0.318539	0.0563716	0.0122344	0.00606806	51.4289	-0.0757274	0	0.991789	51.9285	-0.0706688	0	0.976415	53.3835	-0.10406	0	0.99655	53.2451	-0.0968844	0	0.994805	52.2382	-0.077461	0	0.989404	53.99	-0.1074	0	0.995377	1.81622	-0.0968844	1	Yes	0.309705	-0.077461	1	Yes	0.606431	-0.1074	1	Yes	Yes	Yes	Yes	Yes	Yes	Yes	Yes	Yes	Yes	Yes	Yes	Yes	Yes	Yes	Yes	Yes	Yes	Yes
P11802	1	0.82794	0.556228	0.254693	0.0692018	0.0231131			1	0.873492	0.548288	0.35993	0.114688	0.0303117	0.0100032		1	0.774784	0.655308	0.376456	0.0880269	0.0167697	0.00287251	1.01059e-05	1	0.852499	0.548568	0.350986	0.12014	0.026206	0.00760831		1	0.947764	0.709637	0.344368	0.126839	0.0271883	0.0022528	0.00607515	1	0.329997	0.644053	0.243693	0.117934	0.0128456	0.0118591		48.5217	-0.089592	0	0.997247	49.1718	-0.080153	0	0.992046	49.4925	-0.0790853	0	0.981539	49.0637	-0.0789659	0	0.99308	50.2595	-0.0985413	0	0.999606	46.2628	-0.0584874	0	0.774323	0.541985	-0.089592	1	Yes	1.08768	-0.0985413	1	Yes	-3.22969	-0.0790853		No	Yes	Yes	Yes	Yes	Yes	Yes	Yes	Yes	Yes	Yes	Yes	Yes	Yes	Yes	Yes	Yes	Yes	Yes
P11831	1	0.609282	0.494452	0.162043					1	1.02401	0.819136	0.265394	0.105063				1	0.969145	0.809646	0.0791062					1	1.04598	0.499562	0.232562	0.0890075				1	0.149505	0.684558	0.302247					1	0.725327	0.0737461	0.296995					46.7986	-0.0755399	0	0.930355	50.1813	-0.16384	0.0881814	0.998629	49.4117	-0.248396	0	0.998548	48.0281	-0.230076	0.152846	0.984158	41.5453	-0.939954	0.37877	0.655788	44.2009	-1.1541	0.18537	0.952203	1.22943	-0.230076	0.94014	Yes	-8.63601	-0.939954		No	-5.21084	-1.1541	0.94269	Yes	Yes	Yes	Yes	Yes	Yes	Yes	Yes	Yes	Yes	Yes	Yes	Yes	Yes	Yes	Yes	Yes	Yes	Yes
P11908	1	0.73026	0.671446	0.254014	0.0605403				1	1.00187	0.738099	0.356137	0.0537968				1	1.06018	0.373542	0.41322	0.0561387				1	0.91466	0.66278	0.384303	0.0408433				1	0.739766	1.10264	1.03274	0.143896				1	1.31505	0.464815	0.749864	0.0728275				48.846	-0.0819441	0	0.948685	50.4038	-0.117066	0	0.994555	47.7246	-0.615161	0.234676	0.910387	49.9724	-0.0956487	0	0.983866	55.6005	-1.12416	0	0.872007	51.9155	-0.0845874	0	0.63937	1.12639	-0.0956487	1	Yes	5.19673	-1.12416	0.619757	Yes	4.19088	-0.615161		No	Yes	Yes	Yes	Yes	Yes	Yes	Yes	Yes	Yes	Yes	Yes	Yes	Yes	Yes	Yes	Yes	Yes	Yes
P11940	1	0.877972	0.762889	0.176298	0.073855	0.0426212	0.0348896	0.0356101	1	0.890413	0.670629	0.15056	0.0377671	0.0283117	0.0272216	0.0319203	1	0.897122	0.787457	0.137777	0.0292211	0.0181639	0.0210296	0.0225692	1	0.893612	0.775293	0.246562	0.0472223	0.0353433	0.0297035	0.0305915	1	0.945326	0.7842	0.186617	0.0440289	0.0294508	0.0287522	0.0293476	1	1.02114	0.785517	0.230453	0.0305302	0.0238671	0.0216308	0.0243751	49.5698	-0.162734	0.0380194	0.990149	49.0182	-0.145435	0.0205586	0.994758	49.5416	-0.197354	0.018822	0.993238	49.9353	-0.1407	0.0227469	0.993841	49.7308	-0.174375	0.0274107	0.998529	49.9653	-0.163178	0.0185683	0.999062	0.365503	-0.162734	1	Yes	0.712532	-0.174375	1	Yes	0.423673	-0.197354	1	Yes	Yes	Yes	Yes	Yes	Yes	Yes	Yes	Yes	Yes	Yes	Yes	Yes	Yes	Yes	Yes	Yes	Yes	Yes
P12004	1	0.820365	0.751422	0.427131	0.248125	0.0651638	0.0128732	0.0073757	1	0.803148	0.726865	0.464482	0.27953	0.0563029	0.0139129	0.00934238	1	0.889911	0.757642	0.436234	0.231723	0.0482606	0.00829651	0.00412505	1	1.08574	0.849604	0.585317	0.286489	0.0579296	0.0147569	0.00746098	1	0.942755	0.757575	0.497202	0.266015	0.0574181	0.0127314	0.00764715	1	1.03763	0.870103	0.599279	0.286369	0.0686294	0.013251	0.00653809	50.9968	-0.0720381	0	0.987267	51.0924	-0.0673335	0	0.981809	51.1996	-0.0802114	0	0.995263	52.9578	-0.0947744	0	0.990084	51.8002	-0.0790513	0	0.995828	53.0908	-0.0950629	0	0.99649	1.96104	-0.0947744	0.975033	Yes	0.707729	-0.0790513	1	Yes	1.89119	-0.0950629	0.975029	Yes	Yes	Yes	Yes	Yes	Yes	Yes	Yes	Yes	Yes	Yes	Yes	Yes	Yes	Yes	Yes	Yes	Yes	Yes
P12036									1	2193.87		1118.56				468.255																	1		0.495393			0.121276		0.196036																									47.992	-0.602723	0.158656	0.994142								No				No				No	Yes	Yes	Yes	Yes	Yes	Yes	No	No	No	Yes	No	No	No	No	Yes	Yes	No	No
P12081	1	0.868553	0.794088	0.380733	0.120726	0.021174	0.00377408	0.0034927	1	0.886921	0.841541	0.43874	0.124076	0.0224445	0.00630322	0.00267126	1	0.911868	0.890433	0.449113	0.110095	0.0390593	0.00112205	0.0131823	1	1.01834	0.904135	0.528415	0.127393	0.0205714	0.00245864	0.00246605	1	0.977661	0.86837	0.500071	0.128793	0.0303191	0.00387582	0.00214256	1	1.0047	0.906098	0.506449	0.133077	0.0444242	0.00340509	8.08789e-06	50.7617	-0.101696	0	0.992454	51.3537	-0.10956	0	0.993379	51.599	-0.127161	0.00515929	0.995332	52.1704	-0.133117	0	0.999446	51.8958	-0.119624	0	0.999569	52.0605	-0.128451	0.00289555	0.999736	1.40872	-0.133117	0.963753	Yes	0.542171	-0.119624	1	Yes	0.46147	-0.128451	1	Yes	Yes	Yes	Yes	Yes	Yes	Yes	Yes	Yes	Yes	Yes	Yes	Yes	Yes	Yes	Yes	Yes	Yes	Yes
P12235	1	0.689264	0.192517	0.0669417	0.0559078				1	0.949002	0.253454	0.079364	0.0212402				1	0.593063	0.120529						1	0.520189	0.234244	0.0495856					1	0.666561	0.197186	0.0403973					1	0.316282	0.040946						45.2638	-0.157008	0.0529408	0.999294	46.7805	-0.235883	0.0448802	0.998607					44.4098	-0.136151	0.0709953	0.980678	45.2357	-0.145511	0.0175262	0.997998					-0.853976	-0.157008	0.952136	Yes	-1.54486	-0.235883	0.747439	Yes				No	Yes	Yes	Yes	Yes	Yes	Yes	Yes	Yes	Yes	Yes	No	Yes	Yes	Yes	Yes	Yes	No	Yes
P12236	1	0.759219	0.417156	0.113709	0.112428	0.0338261	0.0123609	0.0113168	1	0.587964	0.224557	0.074367	0.0358982	0.0199835	0.0119915	0.00830122	1	0.600975	0.246576	0.0625913	0.0263279	0.00959583	0.00539075	0.00347176	1	0.661094	0.282457	0.0796313	0.0349542	0.0127938	0.00843842	0.00551741	1	0.642547	0.284457	0.0963078	0.0433047	0.016351	0.00772078	0.00594527	1	0.87041	0.279183	0.0907703	0.0368862	0.0143378	0.00707381	0.00606988	46.9454	-0.100643	0.0199543	0.99401	44.9547	-0.123748	0.0199398	0.994325	45.1362	-0.118771	0.00826245	0.994254	45.6522	-0.114422	0.00913225	0.996546	45.5849	-0.109863	0.0124449	0.995123	46.5886	-0.166489	0.0214037	0.998227	-1.2932	-0.114422	0.836501	Yes	0.630169	-0.123748	1	Yes	1.45241	-0.166489	0.975029	Yes	Yes	Yes	Yes	Yes	Yes	Yes	Yes	Yes	Yes	Yes	Yes	Yes	Yes	Yes	Yes	Yes	Yes	Yes
P12259	1	0.784148	0.647787	0.127628	0.0393604				1	0.873164	0.772758						1	1.36728	0.779884						1	0.792218	0.756308	0.148461					1	0.659183	0.648329	0.110185					1	0.632946	0.660272						48.5413	-0.110876	0	0.962761					48.2429	-1.29561	0	0.234105	49.4288	-0.15501	0	0.907623	47.8414	-0.0815441	0	0.853424		-0.533096	0.646609	0.995536	0.887487	-0.15501	1	Yes				No		-1.29561		No	Yes	Yes	Yes	Yes	Yes	Yes	Yes	Yes	No	Yes	Yes	Yes	Yes	Yes	Yes	Yes	Yes	Yes
P12268	1	0.893485	0.668856	0.253462	0.132956	0.0422716	0.0258623	0.032164	1	0.826527	0.491518	0.227252	0.0853752	0.0326628	0.0260477	0.0289332	1	0.847658	0.52746	0.172152	0.0571403	0.01812	0.0118543	0.0132723	1	0.792608	0.522015	0.218976	0.0795018	0.026705	0.0181422	0.0228425	1	0.861915	0.557658	0.262191	0.0916478	0.0309177	0.0196318	0.0218884	1	1.02242	0.58489	0.277329	0.0823386	0.0248147	0.0164556	0.0205413	49.4579	-0.100258	0.0236917	0.997373	48.001	-0.0919365	0.0166355	0.998753	48.1158	-0.105118	0.00323391	0.999039	48.0501	-0.0875339	0.00163783	0.997462	48.7048	-0.0905638	0.00575566	0.999208	49.2194	-0.113622	0.0200045	0.990762	-1.40784	-0.100258	0.830071	Yes	0.703822	-0.0919365	1	Yes	1.10358	-0.113622	1	Yes	Yes	Yes	Yes	Yes	Yes	Yes	Yes	Yes	Yes	Yes	Yes	Yes	Yes	Yes	Yes	Yes	Yes	Yes
P12270	1	0.917156	0.758689	0.780485	0.694718	0.358537	0.168702	0.116795	1	0.898696	0.77932	0.751285	0.610766	0.295069	0.131064	0.0816729	1	0.675034	0.59697	0.626594	0.409811	0.153744	0.0564506	0.0381031	1	1.09981	0.939341	1.00505	0.763439	0.294123	0.134946	0.0865228	1	0.95813	0.88185	0.919235	0.614925	0.260561	0.103307	0.0619717	1	0.923866	0.792084	0.850828	0.588787	0.237656	0.0866266	0.0454422	57.3725	-0.0514955	0	0.944157	56.2121	-0.0547415	0	0.96443	51.3996	-0.0457599	0	0.907723	58.128	-0.132798	0.090664	0.988485	57.1546	-0.0951954	0.0278455	0.988438	56.5114	-0.0767187	0	0.965187	0.755482	-0.132798	1	Yes	0.942513	-0.0951954	1	Yes	5.11179	-0.0767187	0.0618992	Yes	Yes	Yes	Yes	Yes	Yes	Yes	Yes	Yes	Yes	Yes	Yes	Yes	Yes	Yes	Yes	Yes	Yes	Yes
P12277	1	0.59128	0.430599	0.0481797	0.0305988	0.00649175		1.30976e-05	1	0.718433	0.299021	0.0505425	0.02115	0.00713991	0.0025734	0.00277131	1	0.572155	0.560066	0.0259164	0.0144171	0.00276429		0.000411798	1	0.752782	0.469103	0.0290469	0.0114103	0.00810396	0.0156749		1	1.07974	0.543835	0.0448063	0.0305296	0.00480744	0.00946251	0.00844052	1	0.395498	0.244204	0.0200853	0.0162694	0.00467603	0.000121682	0.000287981	45.9508	-0.0937272	0	0.966824	46.0034	-0.122955	0	0.99804	46.4632	-0.0882889	0	0.919748	47.0326	-0.114884	0	0.98292	48.1087	-0.407623	0.0190872	0.995102	43.816	-0.132494	0.0163098	0.963896	1.08181	-0.114884	1	Yes	2.10524	-0.407623	1	Yes	-2.6472	-0.132494	0.951272	Yes	Yes	Yes	Yes	Yes	Yes	Yes	Yes	Yes	Yes	Yes	Yes	Yes	Yes	Yes	Yes	Yes	Yes	Yes
P12318	1	0.790996	0.758469	0.700758	0.483218	0.1923	0.0998965	0.0955197	1	1.15567	0.979752	0.88989	0.590222	0.227178	0.117109	0.0965569	1	0.743025	0.764244	0.507376	0.375768	0.135747	0.07111	0.0548588	1	1.09884	0.800019	0.71339	0.484007	0.175463	0.0983793	0.088091	1	1.006	0.773948	0.542319	0.461775	0.165353	0.0857873	0.0874541	1	0.964067	0.718742	0.544982	0.429096	0.151278	0.0686163	0.0723776	54.2156	-0.0517122	0	0.952208	56.7424	-0.106204	0.0786039	0.980906	51.9564	-0.0538612	0	0.965001	54.9944	-0.0684625	0.00405765	0.973364	53.5556	-0.059577	0	0.980034	52.9579	-0.0586075	0	0.983072	0.778845	-0.0684625	1	Yes	-3.18676	-0.106204	0.000147954	Yes	1.00148	-0.0586075	1	Yes	Yes	Yes	Yes	Yes	Yes	Yes	Yes	Yes	Yes	Yes	Yes	Yes	Yes	Yes	Yes	Yes	Yes	Yes
P12429	1	0.764296	0.660622	0.0773772	0.0298939	0.00904024	0.0543629		1	0.89269	0.688911	0.121094	0.0119113	0.00267249	0.0019327		1	1.12788	1.06352	0.184074	0.0438921				1	1.01259	0.773432	0.143762	0.00915464	0.00397498			1	0.92911	0.776308	0.197416	0.0538623				1	0.538438	0.439449	0.140778		0.0138825			48.478	-0.120851	0	0.958109	49.0548	-0.164916	0	0.993789	51.6526	-1.1574	0.0438921	0.981476	49.5525	-0.193943	0.00076109	0.999631	49.7438	-0.163841	0.0274911	0.995389	45.9734	-0.0789113	0	0.944495	1.07443	-0.193943	1	Yes	0.688985	-0.164916	1	Yes	-5.67921	-1.1574	0.887038	Yes	Yes	Yes	Yes	Yes	Yes	Yes	Yes	Yes	Yes	Yes	Yes	Yes	Yes	Yes	Yes	Yes	Yes	Yes
P12532	1	0.927857	0.799018	0.243262	0.332929	0.48611	0.395044	0.220034	1	0.841561	0.63308	0.485104	0.579429	0.742179	0.625314	0.380138	1	0.434899		1.06814	1.60047	2.1189	2.08301	1.06307	1		0.431666	0.474822	0.393085	0.625773	0.477293	0.29613	1	0.919133	0.600866	0.809145	0.618095	0.813683	0.792367	0.52122	1	0.987603	1.0111	0.963595	0.826715	0.789722	0.775229	0.518202	48.3755	-0.862438	0.335476	0.922271		-0.0768787	0.564497	0.71709		0.596594	1.5	0.462244						-0.434936	0.692563	0.574767		-0.0315008	0	0.924041				No		-0.434936		No		-0.0315008		No	Yes	Yes	Yes	Yes	Yes	Yes	Yes	Yes	Yes	Yes	Yes	Yes	No	Yes	Yes	Yes	Yes	Yes
P12694	1	0.679635	0.160089	0.0143699	0.0315183			0.00369633	1	0.715859	0.13554	0.026568					1	0.584562	0.0672536	0.00173419			0.00706698		1	0.785664	0.169854	0.0519866		0.0112486			1	0.648708	0.112997	0.0342476	0.0144821				1	0.423299	0.14964	0.0143687					45.1542	-0.164282	0.0111274	0.998733	45.2196	-0.185809	0.0167871	0.99977	44.4118	-0.21161	0.00510131	0.999563	45.6776	-0.18553	0.0235628	0.99948	44.8183	-0.187429	0.020817	0.999527	43.6638	-0.201037	0.0633542	0.987126	0.523369	-0.18553	1	Yes	-0.401251	-0.187429	0.731136	Yes	-0.747961	-0.21161	1	Yes	Yes	Yes	Yes	Yes	Yes	Yes	Yes	Yes	Yes	Yes	Yes	Yes	Yes	Yes	Yes	Yes	Yes	Yes
P12724	1	0.814109	1.04815	1.09948	0.828105	0.945682	0.524246	0.548555	1	3.48743	2.36422	2.56634	2.79963	2.2054	2.35772	1.30674	1	0.562799	0.267059	0.438525	1.11079	1.04176	1.31303	0.98779	1	1.35281	0.987092	0.96264	1.05863	0.910368	0.999995	0.80612	1	0.639324	1.33475	1.37151	1.40139	1.2381	1.25699	1.00147	1		0.724346	1.1325	1.2014	1.35642	1.62344	1.63985		-0.475177	0.5364	0.769169		0.758929	1.5	-0.993392		0.12926	1.1142	-0.160626			0	0.211283		0.362706	1.26737	0.500543		0.0638036	1.5	0.800254				No		0.362706		No		0.0638036		No	Yes	Yes	Yes	Yes	Yes	Yes	Yes	Yes	Yes	Yes	Yes	Yes	Yes	Yes	Yes	Yes	Yes	Yes
P12814	1	0.864271	0.86254	0.916501	0.889719	0.111185	0.0045504	0.00288668	1	0.885093	0.99228	1.26442	1.2629	0.132416	0.00880511	0.00503146	1	0.940252	0.970364	1.03055	1.10886	0.141455	0.00181893	0.000813797	1	0.97175	0.94232	1.18505	1.14453	0.126036	0.00412051	0.00133269	1	0.954149	0.854877	1.10624	1.21656	0.181047	0.00712252	0.00173637	1	1.0417	0.966552	1.1358	1.23972	0.220887	0.00395136	0.00165052	57.9264	-0.259622	0.00162376	0.96915	59.5393	-1.04259	0.00691826	0.928417	59.5656	-1.04796	0.0013163	0.990237	59.5313	-1.0471	0.0027265	0.969623	59.634	-1.04352	0.00442937	0.955726	59.6958	-1.04413	0.00280088	0.959828	1.60488	-1.0471	1	Yes	0.0946552	-1.04352	1	Yes	0.130154	-1.04796	1	Yes	Yes	Yes	Yes	Yes	Yes	Yes	Yes	Yes	Yes	Yes	Yes	Yes	Yes	Yes	Yes	Yes	Yes	Yes
P12955	1	0.843633	0.821226	0.57999	0.277647	0.0864541	0.00816761	0.00187313	1	0.839701	0.844255	0.638517	0.330912	0.094935	0.0137088	0.0012678	1	0.9706	0.952157	0.668575	0.294474	0.0742261	0.00979399		1	1.0744	0.97183	0.778642	0.350131	0.0960036	0.00882599	0.00660211	1	0.969107	0.888913	0.680467	0.335817	0.101101	0.0127657		1	1.11102	0.575685	0.750924	0.334207	0.091588	0.0125964	0.00139816	52.5562	-0.0784384	0	0.984428	53.2957	-0.0795876	0	0.979883	53.7044	-0.107461	0	0.998849	54.6179	-0.117642	0	0.996037	53.8761	-0.0925382	0	0.997445	53.2069	-0.0722348	0	0.907151	2.06167	-0.117642	0.7357	Yes	0.580348	-0.0925382	1	Yes	-0.497462	-0.107461	1	Yes	Yes	Yes	Yes	Yes	Yes	Yes	Yes	Yes	Yes	Yes	Yes	Yes	Yes	Yes	Yes	Yes	Yes	Yes
P12956	1	1.21613	0.654717	0.16111	0.12106	0.0337715	0.0107453	0.0155873	1	0.972064	0.479862	0.14182	0.054253	0.0213392	0.0115851	0.0102832	1	0.86467	0.456691	0.105543	0.0351216	0.00835266	0.0114947	0.0256379	1	1.23036	0.629898	0.195865	0.0585426	0.0167066	0.0118889	0.0145088	1	1.11614	0.570963	0.172973	0.0597499	0.0173824	0.00963165	0.0116056	1	1.1879	0.528643	0.148279	0.0415882	0.0106752	0.00950812	0.0199253	48.9409	-0.19569	0.0505122	0.963132	47.9978	-0.15147	0.025145	0.997367	47.5698	-0.127675	0.0100719	0.999305	49.0453	-0.172426	0.0308604	0.959985	48.622	-0.171801	0.0310519	0.982736	48.1378	-0.278492	0.0421944	0.970189	0.104428	-0.19569	1	Yes	0.624126	-0.171801	1	Yes	0.567967	-0.278492	0.953176	Yes	Yes	Yes	Yes	Yes	Yes	Yes	Yes	Yes	Yes	Yes	Yes	Yes	Yes	Yes	Yes	Yes	Yes	Yes
P13010	1	0.913442	0.51902	0.160006	0.123281	0.0330554	0.00940718	0.00627378	1	0.828294	0.359652	0.138496	0.0555514	0.0197297	0.00863159	0.00624585	1	0.696026	0.319015	0.0938363	0.0319362	0.00717849	0.00557647	0.00345669	1	0.995873	0.487812	0.191754	0.0631121	0.0155733	0.00659237	0.00762654	1	0.927797	0.448259	0.186389	0.065899	0.0191112	0.00719652	0.00537559	1	0.930863	0.381668	0.14525	0.0406653	0.00969277	0.00490207	0.00843962	48.2234	-0.117377	0.0263428	0.995749	46.9342	-0.120432	0.0179715	0.99809	46.0525	-0.109752	0.00261416	0.997294	48.2219	-0.135903	0.023042	0.992237	47.8765	-0.122083	0.0192171	0.995446	47.3712	-0.14952	0.0220739	0.995385	-0.00156634	-0.135903	1	Yes	0.942279	-0.122083	1	Yes	1.31863	-0.14952	0.975029	Yes	Yes	Yes	Yes	Yes	Yes	Yes	Yes	Yes	Yes	Yes	Yes	Yes	Yes	Yes	Yes	Yes	Yes	Yes
P13051	1	0.829111	0.413038		0.102623				1	1.25258	0.2343	0.13201			0.0531701		1	0.000116375	0.672742	0.01174	0.0269873				1	0.570442	0.399762				0.0559659		1	1.42957	0.99818	2.79591	0.184601			0.126624	1	0.164108	0.582104				9.10205e-06	0.011286	47.1738	-0.116185	0.0845431	0.999421	47.7152	-1.18963	0.0925903	0.944987	41.4121	-1.243	0.177896	0.623235	45.8839	-0.0829421	0.0614074	0.958576	55.4726	-0.985233	0.126622	0.288106	44.7053	-0.0603215	0	0.651989	-1.28994	-0.116185	0.836501	Yes	7.75746	-1.18963		No	3.29322	-1.243		No	Yes	Yes	Yes	Yes	Yes	Yes	Yes	Yes	Yes	Yes	Yes	Yes	Yes	Yes	Yes	Yes	Yes	Yes
P13073	1	0.879669	0.792569	0.586361	0.37316	0.0740424	0.0271662	0.0185931	1	0.859089	0.779291	0.602976	0.371771	0.0721126	0.0319018	0.0207614	1	0.838419	0.824572	0.651737	0.361218	0.0764317	0.0310205	0.0256617	1	1.04541	0.932811	0.769927	0.434783	0.0942886	0.0343865	0.0261135	1	0.961171	0.830943	0.712765	0.379861	0.0819858	0.0388858	0.0258005	1	1.07551	0.930536	0.676945	0.423542	0.107385	0.0384999	0.0281746	52.8962	-0.0712101	0	0.983405	52.8846	-0.0694364	0	0.978668	53.3994	-0.0757613	0	0.975435	54.9986	-0.102463	0	0.995409	54.0974	-0.0857849	0	0.989488	54.4759	-0.0895982	0	0.990524	2.10244	-0.102463	0.920736	Yes	1.21286	-0.0857849	1	Yes	1.07646	-0.0895982	1	Yes	Yes	Yes	Yes	Yes	Yes	Yes	Yes	Yes	Yes	Yes	Yes	Yes	Yes	Yes	Yes	Yes	Yes	Yes
P13473	1	0.834969	0.776109	0.789665	0.702545	0.685521	0.703424	0.613857	1	0.783044	0.808023	0.806013	0.729262	0.673923	0.681008	0.564845	1	0.701628	0.593044	0.637163	0.583468	0.574771	0.539141	0.419213	1	0.938697	0.823251	0.758738	0.861386	0.619433	0.6	0.656355	1	0.74054	0.665752	0.695303	0.593598	0.514628	0.50586	0.528245	1	1.06228	0.841661	0.702246	0.716586	0.593011	0.436838	0.635083		-0.0185749	0.638346	0.885626		-0.0123646	0.0773372	0.830406		-0.100841	0.555501	0.862388		-0.0175173	0.549208	0.818653		-0.030093	0.510336	0.888928		-0.037259	0.553025	0.866591		-0.0185749		No		-0.030093		Yes		-0.100841		No	Yes	Yes	Yes	Yes	Yes	Yes	Yes	Yes	Yes	Yes	Yes	Yes	Yes	Yes	Yes	Yes	Yes	Yes
P13473-2	1	0.795872	0.667011	0.577155	0.510522	0.412543	0.381258	0.319639	1	0.959034	0.728639	0.729782	0.57063	0.491401	0.424318	0.379417	1	0.601873	0.91456	0.544956	0.440049	0.322142	0.309855	0.27401	1	0.906087	0.79184	0.580347	0.518233	0.405781	0.335483	0.313983	1	0.936044	0.644096	0.541994	0.437912	0.379642	0.329242	0.291663	1	0.894339	0.727848	0.545094	0.471274	0.371841	0.333473	0.324289	54.8462	-0.0339859	0.289217	0.974683	59.1866	-0.0317052	0.305396	0.968647	54.5556	-0.0328465	0.0968366	0.80347	55.4517	-0.041087	0.274818	0.992298	52.6528	-0.0507625	0.310429	0.981003	53.7298	-0.0461244	0.305612	0.995446	0.605511	-0.041087	1	Yes	-6.5338	-0.0507625		No	-0.825717	-0.0461244	0.884304	Yes	Yes	Yes	Yes	Yes	Yes	Yes	Yes	Yes	Yes	Yes	Yes	Yes	Yes	Yes	Yes	Yes	Yes	Yes
P13489	1	0.932167	0.874113	0.530537	0.338271	0.257856	0.189248	0.144313	1	0.860593	0.77627	0.630747	0.352856	0.253296	0.176615	0.13495	1	0.867685	0.780384	0.523053	0.261387	0.14464	0.140504	0.101682	1	1.18493	0.96098	0.933271	0.505333	0.325301	0.225154	0.189652	1	1.05454	0.88297	0.642505	0.353545	0.222447	0.209203	0.152844	1	0.971544	0.892405	0.678194	0.318551	0.208363	0.164945	0.121727	52.9072	-0.073257	0.159114	0.993658	53.6163	-0.0507696	0.0452425	0.990509	51.9881	-0.0675844	0.068054	0.99275	56.3073	-0.111112	0.216373	0.963823	53.7169	-0.0831336	0.165012	0.993953	53.8007	-0.0867649	0.125803	0.997578	3.40009	-0.111112	0.322845	Yes	0.1006	-0.0831336	1	Yes	1.8126	-0.0867649	1	Yes	Yes	Yes	Yes	Yes	Yes	Yes	Yes	Yes	Yes	Yes	Yes	Yes	Yes	Yes	Yes	Yes	Yes	Yes
P13498	1	0.829697	0.432699	0.172786	0.131069	0.0425316	0.0240897	0.0226438	1	0.661562	0.271668	0.128295	0.0781897	0.0374923	0.0303915	0.0192344	1	0.705227	0.396951	0.134927	0.0714695	0.0429672	0.027107	0.0192993	1	0.652993	0.265423	0.160807	0.0874374	0.0370446	0.0357667	0.0296068	1	0.817736	0.345382	0.170905	0.104437	0.0545279	0.0357744	0.0253552	1	0.927313	0.456111	0.0908448	0.0924634	0.0358741	0.0359041	0.025889	47.4684	-0.10201	0.0367789	0.995851	45.6165	-0.112731	0.0395877	0.994832	46.5862	-0.0953713	0.0211416	0.995385	45.5724	-0.109939	0.0491264	0.991662	46.8184	-0.116961	0.0526391	0.995082	47.6993	-0.158127	0.0420291	0.998072	-1.89599	-0.109939	0.623166	Yes	1.2019	-0.116961	1	Yes	1.11305	-0.158127	1	Yes	Yes	Yes	Yes	Yes	Yes	Yes	Yes	Yes	Yes	Yes	Yes	Yes	Yes	Yes	Yes	Yes	Yes	Yes
P13612	1	0.865926	0.82572	0.554509	0.388264	0.272514	0.203252	0.16761	1	0.869625	0.770436	0.5728	0.404204	0.276004	0.213457	0.183979	1	0.877674	0.798229	0.517895	0.32273	0.206069	0.165058	0.134471	1	1.06074	0.842736	0.61007	0.434507	0.270171	0.203737	0.159968	1	0.968516	0.809599	0.578659	0.391781	0.274704	0.201005	0.150907	1	1.03118	0.798142	0.57971	0.406412	0.253631	0.184028	0.147736	53.47	-0.0530173	0.118064	0.992046	53.5345	-0.0482767	0.11186	0.996914	52.4365	-0.0620042	0.102678	0.995535	54.2354	-0.0640778	0.14772	0.987918	53.6454	-0.0588373	0.131201	0.998288	53.6483	-0.0621979	0.128067	0.99083	0.765485	-0.0640778	1	Yes	0.110894	-0.0588373	1	Yes	1.21177	-0.0621979	1	Yes	Yes	Yes	Yes	Yes	Yes	Yes	Yes	Yes	Yes	Yes	Yes	Yes	Yes	Yes	Yes	Yes	Yes	Yes
P13639	1	0.887191	0.86345	0.649245	0.403236	0.047026	0.0073695	0.00452374	1	0.943557	0.861596	0.721634	0.426327	0.0377338	0.00883085	0.00494043	1	0.891209	0.886493	0.665252	0.377628	0.0293102	0.00365553	0.00182052	1	1.02401	0.957696	0.821626	0.460458	0.0343881	0.00545619	0.00318125	1	0.986499	0.904186	0.711812	0.433941	0.0406753	0.006913	0.00345009	1	1.13376	0.964976	0.815932	0.434819	0.040243	0.00614097	0.0028343	53.7614	-0.0855417	0	0.979536	54.3976	-0.0962698	0	0.98297	53.8106	-0.09425	0	0.982417	55.3256	-0.129224	0	0.993906	54.4944	-0.0996298	0	0.988566	55.1679	-0.128424	0	0.985479	1.56416	-0.129224	0.888125	Yes	0.0967837	-0.0996298	1	Yes	1.35724	-0.128424	0.998666	Yes	Yes	Yes	Yes	Yes	Yes	Yes	Yes	Yes	Yes	Yes	Yes	Yes	Yes	Yes	Yes	Yes	Yes	Yes
P13645	1	0.488345	0.999516	0.232465	0.159201	0.390454	0.121932	0.131715	1	0.207671	0.850025	0.344458	0.113972	0.0997049	0.167073	0.20011	1	0.629747	0.444544	0.263838	0.356245	0.489415	0.227157	0.0692683	1	1.12015	2.15765	0.505684	0.45074	2.12444	0.343976	0.123427	1	0.406436	2.76409	1.32421	0.461642	0.119612	0.239284	0.120966	1	3.38989	3.28203	1.33524	1.05211	0.985478	0.503188	0.477431	50.2268	-0.0476753	0.0709413	0.639483	47.2324	-0.0445946	0.0637822	0.537503	46.2357	-0.084712	0.274981	0.817096	63.7805	-0.810069	0.123425	0.274078	55.9566	-0.939789	0.159954	0.369924	64.09	-0.211936	0.477364	-0.157974	13.5537	-0.810069		No	8.72417	-0.939789		No	17.8543	-0.211936		No	Yes	Yes	Yes	Yes	Yes	Yes	Yes	Yes	Yes	Yes	Yes	Yes	Yes	Yes	Yes	Yes	Yes	Yes
P13647	1	0.575108	1.17403	0.241803	0.180743	0.895945	0.0790707	0.149534	1	0.130528	0.79207	0.284076	0.0755564	0.0708421	0.367299	0.200516	1	0.570742	0.451212	0.180053	0.485869	0.276261	0.194754	0.0665133	1	0.920033	1.50925	0.306208	0.372974	1.78416	0.24419	0.118815	1	0.440732	1.54454	1.26321	0.66142	0.0837889	0.141334	0.0773522	1	2.11675	2.00924	1.49151	0.620089	0.761394	0.21322	0.368354	54.2628	-0.0339928	0	0.387081	44.6998	-0.0654951	0.210736	0.440609	45.9785	-0.0792501	0.229974	0.81254	63.5862	-0.819226	0.11881	0.355324	56.1635	-1.00159	0.100825	0.697288	61.3538	-0.0855247	0.266125	0.280418	9.32348	-0.819226		No	11.4637	-1.00159		No	15.3754	-0.0855247		No	Yes	Yes	Yes	Yes	Yes	Yes	Yes	Yes	Yes	Yes	Yes	Yes	Yes	Yes	Yes	Yes	Yes	Yes
P13667	1	0.830948	0.61153	0.242967	0.156719	0.0697997	0.0297759	0.0243438	1	0.858991	0.618855	0.256375	0.133883	0.0574732	0.0298243	0.0227328	1	0.958686	0.679569	0.212633	0.101372	0.0415699	0.0225954	0.0202109	1	0.991266	0.687433	0.281773	0.13288	0.0579318	0.0315091	0.0237691	1	0.962623	0.641328	0.267741	0.123731	0.0530401	0.0298699	0.0242817	1	1.04347	0.682717	0.279441	0.127045	0.0484453	0.0257857	0.0223982	48.9511	-0.0834607	0.0192196	0.994967	49.1024	-0.0887581	0.0174799	0.997997	49.379	-0.129182	0.0307561	0.998927	49.813	-0.112416	0.0365402	0.997661	49.4555	-0.107182	0.0321105	0.99852	49.8061	-0.11969	0.035987	0.993102	0.861965	-0.112416	1	Yes	0.353156	-0.107182	1	Yes	0.4271	-0.129182	1	Yes	Yes	Yes	Yes	Yes	Yes	Yes	Yes	Yes	Yes	Yes	Yes	Yes	Yes	Yes	Yes	Yes	Yes	Yes
P13674	1	0.760697	0.334787	0.101101	0.0734878	0.0249219	0.00635368	0.00512027	1	0.767038	0.310742	0.0988335	0.0476224	0.0155651	0.00647021	0.00532625	1	0.826058	0.374386	0.0825539	0.0320593	0.00841912	0.00419876	0.00783385	1	0.892532	0.384452	0.110136	0.0455815	0.0138129	0.0042439	0.00999267	1	0.863446	0.351643	0.111581	0.0450864	0.0157046	0.00491304	0.00482238	1	0.972501	0.391177	0.119696	0.045698	0.0114371	0.00547139	0.0103837	46.448	-0.115737	0.0179512	0.997696	46.3454	-0.122762	0.0137879	0.998803	46.9287	-0.128785	0.00511789	0.999625	47.2456	-0.142947	0.0173004	0.998939	46.9705	-0.138323	0.0169438	0.998632	47.475	-0.182238	0.0273636	0.995997	0.797625	-0.142947	1	Yes	0.625081	-0.138323	1	Yes	0.546277	-0.182238	1	Yes	Yes	Yes	Yes	Yes	Yes	Yes	Yes	Yes	Yes	Yes	Yes	Yes	Yes	Yes	Yes	Yes	Yes	Yes
P13693	1	0.833258	0.652374	0.266665	0.12338	0.0565403	0.0506316	0.0684806	1	0.85685	0.738824	0.289958	0.12378	0.0574017	0.0471473	0.056876	1	0.776471	0.798472	0.292865	0.0838872	0.0340468	0.0270515	0.0312566	1	0.854869	0.700868	0.304692	0.0878012	0.0418418	0.0301894	0.0371191	1	0.905601	0.717643	0.312832	0.0961495	0.048675	0.0401046	0.0491087	1	1.1678	0.954137	0.404597	0.108934	0.0447394	0.042803	0.0445843	49.2156	-0.0894289	0.0370542	0.993519	49.9294	-0.101106	0.0375501	0.991091	50.1315	-0.103938	0.00663912	0.967588	49.7453	-0.0952949	0.010682	0.993867	49.9714	-0.10498	0.0295205	0.997891	51.5029	-0.188673	0.0506562	0.982478	0.529686	-0.0952949	1	Yes	0.0419818	-0.10498	1	Yes	1.37139	-0.188673	0.975029	Yes	Yes	Yes	Yes	Yes	Yes	Yes	Yes	Yes	Yes	Yes	Yes	Yes	Yes	Yes	Yes	Yes	Yes	Yes
P13716	1	0.960039	0.923239	0.863771	0.982366	0.954342	1.09404	1.21539	1	1.07567	1.08286	1.17943	1.31322	1.27443	1.25909	1.35622	1	1.05491	1.0965	1.05905	1.32045	1.43459	1.32288	1.34125	1	0.949439	0.88826	0.938803	1.02285	0.99434	1.04909	1.22197	1	1.17877	1.19082	1.29054	1.2074	1.2525	1.23996	1.42896	1	0.846417	0.874724	1.11134	1.07831	1.23515	1.151	1.31146		0.196781	1.21539	0.660072		0.0223135	1.32917	0.916375		0.0845573	1.36576	0.900128						0.0134464	1.39256	0.674572		0.0220332	1.27329	0.67594				No		0.0134464		No		0.0220332		No	Yes	Yes	Yes	Yes	Yes	Yes	Yes	Yes	Yes	Yes	Yes	Yes	No	Yes	Yes	Yes	Yes	Yes
P13747	1	0.526574	0.345655	0.0828837	0.0927366	0.00966053		0.012205	1	0.631222	0.113859	0.0394429	0.0273361				1	0.205177	0.226533						1	0.628465	0.237181						1	1.74395	0.70819	0.0872662	0.0290727				1	0.385402	0.182921	0.0386212				1.52446e-05	45.2042	-0.094502	0.0214873	0.968612	44.715	-0.189087	0.0312627	0.999545	41.5855	-1.18126	0.215855	0.999444					48.3457	-0.626603	0.0581148	0.723052	43.4915	-0.190034	0.057667	0.976613				No	3.63078	-0.626603		No	1.90599	-1.18126	0.975213	Yes	Yes	Yes	Yes	Yes	Yes	Yes	Yes	Yes	Yes	Yes	Yes	Yes	No	Yes	Yes	Yes	Yes	Yes
P13796	1	0.8642	0.888406	0.832381	0.825625	0.789898	0.287314	0.0448295	1	0.891796	0.91963	0.931851	0.916108	0.816714	0.24869	0.0381329	1	0.916097	0.938317	0.850871	0.767257	0.643663	0.179446	0.0371387	1	0.970881	0.936469	1.04601	0.962223	0.83521	0.242761	0.0437804	1	0.974688	0.922503	0.875312	0.877944	0.804056	0.303492	0.0452723	1	1.18889	1.10533	1.09524	1.02748	0.892256	0.312242	0.0533039	62.1065	-0.114171	0	0.8995	62.2044	-0.153684	0	0.970014	60.3195	-0.083061	0	0.950218	62.2556	-0.16968	0.0181489	0.992417	62.3548	-0.127336	0	0.963066	62.8437	-0.1782	0.0258623	0.953323	0.149096	-0.16968	1	Yes	0.150396	-0.153684	1	Yes	2.52428	-0.1782	0.435504	Yes	Yes	Yes	Yes	Yes	Yes	Yes	Yes	Yes	Yes	Yes	Yes	Yes	Yes	Yes	Yes	Yes	Yes	Yes
P13798	1	0.909216	0.865591	0.77536	0.780118	0.739072	0.33708	0.00717486	1	0.906323	0.850845	0.890987	0.864045	0.733264	0.346224	0.0060327	1	0.947781	0.90736	0.872701	0.816124	0.715293	0.357797	0.00518693	1	1.03821	0.955055	0.927756	0.914298	0.751451	0.383509	0.00643047	1	0.972912	0.92373	0.915844	0.817337	0.762353	0.367064	0.0132158	1	1.03403	0.899603	0.932202	0.857063	0.780024	0.383433	0.00801791	61.45	-0.0757437	0	0.868393	62.0511	-0.104977	0	0.930998	61.7879	-0.0897112	0	0.941284	62.4547	-0.11348	0	0.978526	62.2406	-0.101618	0	0.953588	62.5347	-0.113348	0	0.95984	1.00474	-0.11348	1	Yes	0.189514	-0.104977	1	Yes	0.746784	-0.113348	1	Yes	Yes	Yes	Yes	Yes	Yes	Yes	Yes	Yes	Yes	Yes	Yes	Yes	Yes	Yes	Yes	Yes	Yes	Yes
P13804	1	0.792987	0.659794	0.425222	0.255772	0.0771687	0.0138176	0.0106638	1	0.819686	0.698297	0.487274	0.282293	0.0771596	0.0155756	0.00701087	1	0.874362	0.731751	0.505526	0.303427	0.0698309	0.00983536	0.00206611	1	0.96559	0.768161	0.525482	0.284844	0.0768992	0.0112774	0.00471081	1	0.923089	0.742137	0.501106	0.291094	0.0823026	0.0158348	0.00469872	1	0.954184	0.772846	0.578954	0.302679	0.084215	0.01796	0.00232501	50.3406	-0.0640994	0	0.987465	51.1463	-0.0652083	0	0.985388	51.7036	-0.0700646	0	0.988733	52.1663	-0.0785889	0	0.995513	51.8355	-0.0730918	0	0.994684	52.5974	-0.0773215	0	0.993654	1.8257	-0.0785889	1	Yes	0.689202	-0.0730918	1	Yes	0.893794	-0.0773215	1	Yes	Yes	Yes	Yes	Yes	Yes	Yes	Yes	Yes	Yes	Yes	Yes	Yes	Yes	Yes	Yes	Yes	Yes	Yes
P13807	1	1.5308	1.97358	1.24932	1.94137	0.144401			1	0.95544	0.30761	0.349865	0.229614	0.0298311	0.0279984		1	0.152722	0.244642	0.573952	0.212175				1	0.324297	0.421158	0.201328	0.126846				1	0.609009	0.495372	0.742221	0.50143				1	0.11136	0.513969	0.189653	0.173473				59.573	-1.0492	0	0.0716529	46.9127	-0.193839	0.152035	0.92582	41.4915	-1.06453	0.295873	0.786842	43.084	-0.318437	0.249357	0.902366		-0.593716	0.579674	0.775664	41.4608	-1.13811	0.247114	0.821749	-16.489	-1.0492		No		-0.593716		No	-0.0306666	-1.13811		No	Yes	Yes	Yes	Yes	Yes	Yes	Yes	Yes	Yes	Yes	Yes	Yes	Yes	Yes	Yes	Yes	Yes	Yes
P13861	1	0.672274	0.442255	0.143249	0.0712945	0.014216	0.00618436	0.00588765	1	0.660727	0.361594	0.14587	0.0386358	0.0118106	0.00774482	0.00570567	1	0.629291	0.355506	0.131895	0.0215989	0.00763588		0.00800129	1	0.687964	0.445093	0.177264	0.0349812	0.00876408	0.00720113	0.00359965	1	0.695091	0.408485	0.1765	0.0396861	0.00877021	0.0037195	0.00196289	1	0.411074	0.392381	0.181343	0.0291008	0.00874889	0.00455806	0.00683046	46.7405	-0.0869175	0	0.989566	46.213	-0.093385	0	0.993065	45.9618	-0.0944406	0	0.988985	46.8943	-0.0876176	0	0.990698	46.727	-0.0898069	0	0.993525	45.0315	-0.0788182	0	0.924198	0.153764	-0.0876176	1	Yes	0.514032	-0.093385	1	Yes	-0.930342	-0.0944406	1	Yes	Yes	Yes	Yes	Yes	Yes	Yes	Yes	Yes	Yes	Yes	Yes	Yes	Yes	Yes	Yes	Yes	Yes	Yes
P13929	1	0.101052		0.0173758	0.0372344	0.00763551			1	1.04643		0.0424156	0.628312	0.285273			1	1.00204				0.174677											1	0.0969889	0.684541	0.43001	0.121611	0.027296	0.00374144		1		4.06209	2.25345	1.37347	1.66952	2.19541		43.4479	-1.06629	0.0207486	0.999386					58.64	-0.292307	0	0.999991					45.6923	-0.0481072	0	0.53092			1.5	-0.362617				No				No				No	Yes	Yes	Yes	Yes	Yes	Yes	Yes	Yes	No	Yes	Yes	Yes	No	No	Yes	Yes	Yes	Yes
P13984	1	0.880299	0.819081	0.463672	0.175297	0.06894	0.0567471	0.0636347	1	0.759262	0.746789	0.463903	0.145256	0.0448967	0.0520949	0.0574106	1	0.797001	0.71888	0.438659	0.135006	0.0757834	0.0338446	0.0433937	1	0.954315	0.860552	0.550906	0.170847	0.0702398	0.0684631	0.0659796	1	0.927161	0.782966	0.51294	0.155121	0.044108	0.0542473	0.048393	1	0.942291	0.794137	0.534239	0.134112	0.0397885	0.0412901	0.0496987	51.4753	-0.0920181	0.033075	0.992606	50.6636	-0.0715757	0	0.968253	50.4771	-0.0731132	0	0.983414	52.2253	-0.108936	0.0464886	0.997148	51.6219	-0.0917773	0.0132571	0.993913	51.7754	-0.0986207	0.0106539	0.992362	0.750058	-0.108936	1	Yes	0.958272	-0.0917773	1	Yes	1.29824	-0.0986207	1	Yes	Yes	Yes	Yes	Yes	Yes	Yes	Yes	Yes	Yes	Yes	Yes	Yes	Yes	Yes	Yes	Yes	Yes	Yes
P13995	1	0.548674	0.169189	0.0292299	0.0132436	0.0125517		0.00419238	1	0.743021	0.220345	0.108496	0.0391796	0.00671423	0.00725612		1	0.600407	0.16313						1	0.60587	0.175549		0.0159679	0.00843242	0.00574543		1	0.654696	0.196079	0.0305365	0.0438927	0.00400974		0.00363253	1	0.313899	0.0762469	0.0106175	0.038014	0.012401		0.00577349	44.4994	-0.145098	0.0124812	0.995143	45.7632	-0.143441	0.0260488	0.996212					44.8463	-0.14448	0.0107341	0.997346	45.1767	-0.143488	0.012718	0.997471	43.307	-0.288083	0.0269957	0.996091	0.346825	-0.145098	1	Yes	-0.586495	-0.143488	0.677229	Yes				No	Yes	Yes	Yes	Yes	Yes	Yes	Yes	Yes	Yes	Yes	No	Yes	Yes	Yes	Yes	Yes	Yes	Yes
P14174	1	0.863235	0.872748	0.883149	0.782534	0.658167	0.519032	0.492424	1	1.09682	1.07783	0.99428	0.787548	0.81224	0.695974	0.591425	1	0.896378	0.757804	0.638155	0.508356	0.398631	0.512059	0.549747	1	0.701998	0.64002	0.749073	0.536566	0.594723	0.535524	0.46546	1	1.04298	0.957629	0.966811	0.740009	0.904053	1.17715	0.890094	1	0.982302	0.844301	0.793164	0.656922	0.619795	0.5231	0.422507	66.9882	-0.0233094	0	0.938916		-0.0283188	0.545037	0.874677	59.7383	-0.0461401	0.480084	0.943615		-0.0266128	0.498085	0.769951		-0.043755	0.935621	0.0857709	64.3503	-0.0259267	0.249844	0.981029		-0.0266128		No		-0.043755		No	4.61205	-0.0461401		No	Yes	Yes	Yes	Yes	Yes	Yes	Yes	Yes	Yes	Yes	Yes	Yes	Yes	Yes	Yes	Yes	Yes	Yes
P14314	1	0.923577	0.862442	0.665761	0.557354	0.436934	0.394189	0.399354	1	0.849204	0.878425	0.703435	0.546518	0.432541	0.391261	0.377041	1	0.962011	0.882797	0.628265	0.44611	0.320198	0.277875	0.279565	1	1.03456	0.950703	0.732329	0.53715	0.413762	0.376558	0.367623	1	0.994431	0.88777	0.68539	0.536436	0.415304	0.376459	0.358924	1	1.12402	0.978453	0.79204	0.560273	0.415972	0.395488	0.366151	57.4551	-0.0421445	0.35766	0.994509	58.0344	-0.0366375	0.295353	0.974428	54.4507	-0.0634961	0.25952	0.998635	56.536	-0.0641673	0.363815	0.995672	56.5657	-0.0521265	0.345324	0.998136	57.034	-0.0704474	0.372421	0.974354	-0.919113	-0.0641673		No	-1.46869	-0.0521265	0.835715	Yes	2.58329	-0.0704474	0.887038	Yes	Yes	Yes	Yes	Yes	Yes	Yes	Yes	Yes	Yes	Yes	Yes	Yes	Yes	Yes	Yes	Yes	Yes	Yes
P14317	1	0.818024	0.845592	0.75806	0.736267	0.709977	0.593981	0.468424	1	0.86957	0.815445	0.813605	0.751444	0.71377	0.556851	0.480584	1	0.949244	0.911616	0.787108	0.686296	0.595115	0.511674	0.436514	1	1.06786	1.01982	0.943566	0.874098	0.757689	0.659423	0.520321	1	1.04498	0.956211	0.878172	0.784392	0.723072	0.599486	0.478688	1	1.13267	0.978034	0.931845	0.799201	0.742301	0.602908	0.50378		-0.0170692	0	0.899817		-0.0188847	0	0.934631	64.2265	-0.0281537	0.304229	0.996962		-0.0330652	0.338659	0.973055	67.4877	-0.0285868	0.161669	0.979804		-0.0321872	0.378894	0.932309		-0.0330652		Yes		-0.0285868		Yes		-0.0321872		No	Yes	Yes	Yes	Yes	Yes	Yes	Yes	Yes	Yes	Yes	Yes	Yes	Yes	Yes	Yes	Yes	Yes	Yes
P14324	1	0.73412	0.173047	0.026965	0.0265023	0.00606717	0.00108747	0.00112232	1	0.744796	0.146384	0.0229473	0.0101821	0.00363568	0.00200148	0.00180954	1	0.906676	0.221493	0.0170943	0.00596458	0.00136635	0.000557963		1	0.945904	0.188193	0.0225238	0.00509672	0.00205876	0.00137717	0.000965355	1	0.871471	0.18072	0.0322595	0.0121634	0.0032515	0.0013909	0.000672603	1	0.297036	0.11283	0.0304484	0.00605086	0.0023404	0.000743132		45.4839	-0.167811	0.00759729	0.999472	45.425	-0.183378	0.0048019	0.999852	46.4916	-0.216075	0.00244342	0.999989	46.5561	-0.262215	0.00505185	0.999868	46.1392	-0.212103	0.00708878	0.999756	43.1926	-0.269386	0.0280851	0.989559	1.07211	-0.262215	1	Yes	0.714157	-0.212103	1	Yes	-3.299	-0.269386	1	Yes	Yes	Yes	Yes	Yes	Yes	Yes	Yes	Yes	Yes	Yes	Yes	Yes	Yes	Yes	Yes	Yes	Yes	Yes
P14384	1	0.931423	0.875522	0.603748	0.395126	0.154903	0.0944028	0.0775531	1	0.96003	0.838076	0.683741	0.431477	0.146304	0.103821	0.0785203	1	0.834102	0.826139	0.559648	0.311892	0.111525	0.0757046	0.0534995	1	0.868328	0.78645	0.609766	0.397221	0.152008	0.0834793	0.0780121	1	0.920298	0.911137	0.670375	0.40818	0.162514	0.101974	0.0866719	1	0.92147	0.727568	0.656203	0.405675	0.133986	0.0786301	0.0623204	53.7925	-0.0693993	0.0204052	0.995805	54.4121	-0.0684469	0.00355186	0.993285	52.6461	-0.067013	0	0.985939	53.3574	-0.0594543	0	0.988979	54.3585	-0.0755371	0.0388204	0.994796	53.4632	-0.0610493	0	0.981051	-0.435152	-0.0693993	1	Yes	-0.0536287	-0.0755371	1	Yes	0.817108	-0.067013	1	Yes	Yes	Yes	Yes	Yes	Yes	Yes	Yes	Yes	Yes	Yes	Yes	Yes	Yes	Yes	Yes	Yes	Yes	Yes
P14406	1	0.541406	0.366891	0.153445	0.0446897	0.0617325	0.0286501	0.030251	1	0.961488	0.663361	0.13837	0.0893338	0.0671712	0.0875336	0.108379	1	0.617733	0.0789213	0.0433974	0.0144794	0.013709	0.0393341	0.0609071	1	0.445824	0.252433	0.0775538	0.0677083	0.0267231	0.0336888	0.0742789	1	0.705453	0.376864	0.178793	0.0622445	0.0434312	0.0533508	0.0843066	1	0.504437	0.201368	0.043142	0.0232921	0.0148741	0.0239836	0.0405568	45.5117	-0.0875494	0.0300092	0.972929	48.8377	-0.19345	0.0856967	0.998653	44.5269	-0.226468	0.0342171	0.998231	44.0577	-0.13078	0.0616822	0.973181	46.4813	-0.0967105	0.0522266	0.993636	44.3131	-0.137456	0.0298047	0.989376	-1.454	-0.13078	0.827144	Yes	-2.35644	-0.19345	0.000148385	Yes	-0.213834	-0.226468	1	Yes	Yes	Yes	Yes	Yes	Yes	Yes	Yes	Yes	Yes	Yes	Yes	Yes	Yes	Yes	Yes	Yes	Yes	Yes
P14543	1	0.848607							1	0.172049	0.354209														1	1.03444	1.16075			0.208085			1	0.755651							1												41.4942	-1.1133	0.263129	0.956175					59.1804	-0.413494	0	0.952175												No				No				No	Yes	Yes	Yes	Yes	Yes	Yes	No	No	Yes	Yes	No	No	Yes	Yes	No	No	No	No
P14550	1	0.799115	0.649378	0.0313889	0.0234833	0.00442427			1	0.895982	0.688026	0.0361993	0.00938347	0.0049118			1	0.686846	0.518894	0.0315972	0.019699				1	1.01038	0.718781	0.04962	0.00636245				1	0.959992	0.708153	0.0639408	0.00590852	0.00483274	0.00188021		1	0.334618	0.26911	0.0320839	0.00133018				48.6111	-0.178164	0	0.963983	48.777	-0.242224	0	0.991125	46.9537	-0.100801	0	0.949578	48.8765	-0.263488	0.00622536	0.999809	48.9387	-0.229007	0.00178746	0.999146	43.235	-0.20715	0.0896677	0.937256	0.265377	-0.263488	1	Yes	0.16177	-0.242224	1	Yes	-3.71871	-0.20715	0.975029	Yes	Yes	Yes	Yes	Yes	Yes	Yes	Yes	Yes	Yes	Yes	Yes	Yes	Yes	Yes	Yes	Yes	Yes	Yes
P14618	1	0.873952	0.793671	0.673598	0.512592	0.0270469	0.00300567	0.00359313	1	0.856554	0.804509	0.753773	0.611215	0.024682	0.0048787	0.00429994	1	0.904756	0.849737	0.721832	0.542829	0.0283783	0.00124807	0.00106528	1	1.03362	0.897398	0.870193	0.702163	0.0210725	0.0025769	0.00235366	1	0.963305	0.851606	0.775208	0.607903	0.0282948	0.0034457	0.00187715	1	1.17371	0.980496	0.909151	0.700395	0.0343401	0.00234491	0.00145486	54.136	-0.0776696	0	0.944989	55.5882	-0.0989826	0	0.923356	54.9877	-0.0932575	0	0.956563	56.7707	-0.267202	0	0.982176	55.9314	-0.116569	0	0.957863	56.8116	-0.251845	0	0.978551	2.63467	-0.267202	0.766168	Yes	0.343232	-0.116569	1	Yes	1.82389	-0.251845	0.804669	Yes	Yes	Yes	Yes	Yes	Yes	Yes	Yes	Yes	Yes	Yes	Yes	Yes	Yes	Yes	Yes	Yes	Yes	Yes
P14618-2	1	0.944125	0.975678	0.888834	0.745452	0.0559626			1	0.860452	1.0365	1.0808	0.969663	0.159002			1	0.889837	1.07217	0.994858	1.02006	0.238367			1	1.07333	1.01838	1.13401	0.977793	0.12926			1	1.15734	1.13326	1.21714	0.980856	0.211949			1	0.939813	0.857023	1.01603	0.918256	0.225424			57.0743	-0.23871	0	0.976724	56.8229	-0.926499	0.159001	0.954627					56.8841	-0.957913	0.129258	0.96657	56.9529	-0.866776	0.211947	0.871196	56.6145	-0.85721	0.225424	0.945892	-0.190157	-0.957913	1	Yes	0.129913	-0.926499	1	Yes				No	Yes	Yes	Yes	Yes	Yes	Yes	Yes	Yes	Yes	Yes	No	Yes	Yes	Yes	Yes	Yes	Yes	Yes
P14621	1	1.13199	1.02858	0.59823	0.328611	0.062028			1	1.59365	1.45408	1.19176	0.762464	0.090803	0.0324366	0.0293625	1	1.0823	0.844957	0.761469	0.262207				1	0.848492	0.654866	0.607791	0.318365	0.0287483		0.102531	1	0.783936	1.00097	0.771618	0.465459	0.0567054	0.122749		1	0.18966	0.298639	0.274533	0.174387	0.297578			53.5162	-0.11114	0.0328754	0.961492	57.0949	-0.264944	0.03625	0.796477	53.9374	-0.116479	0	0.945916	51.8689	-0.0586729	0	0.948224	55.1314	-0.106185	0.0348364	0.932946	41.5098	-1.137	0.246959	0.970143	-1.64731	-0.11114	0.73161	Yes	-1.96348	-0.264944		No	-12.4276	-1.137	0.0832427	Yes	Yes	Yes	Yes	Yes	Yes	Yes	Yes	Yes	Yes	Yes	Yes	Yes	Yes	Yes	Yes	Yes	Yes	Yes
P14625	1	0.861752	0.672445	0.264864	0.185589	0.078176	0.0345292	0.0279007	1	0.853443	0.702805	0.275494	0.138501	0.0673835	0.0404772	0.0260047	1	0.850632	0.646063	0.21091	0.0933536	0.0371726	0.0197648	0.012117	1	0.99306	0.716447	0.283227	0.128447	0.0551735	0.030686	0.0199634	1	0.910017	0.674945	0.288057	0.126933	0.0612199	0.0302303	0.0193643	1	1.13586	0.748751	0.319574	0.125835	0.0494062	0.0277087	0.0180924	49.5656	-0.0852906	0.0268026	0.992762	49.6895	-0.0917373	0.0229243	0.993134	49.0205	-0.100922	0.00740258	0.994616	49.9654	-0.116944	0.0345895	0.998139	49.6918	-0.0970809	0.0212738	0.999249	50.3863	-0.128187	0.0355061	0.981717	0.399784	-0.116944	1	Yes	0.00221948	-0.0970809	1	Yes	1.36575	-0.128187	0.994448	Yes	Yes	Yes	Yes	Yes	Yes	Yes	Yes	Yes	Yes	Yes	Yes	Yes	Yes	Yes	Yes	Yes	Yes	Yes
P14635	1	0.852059	0.631268	0.321567	0.103548	0.034304	0.0316104	0.0301674	1	0.841019	0.541472	0.263881	0.0815924	0.0165428	0.01457	0.0498792	1	0.756436	0.663304	0.282684	0.0608095		0.00895277	0.0253348	1	0.934024	0.729251	0.424293	0.0698296	0.029739	0.0358081	0.123982	1	0.879839	0.701213	0.361395	0.106347	0.0144552	0.0181783	0.0599016	1	0.500525	0.557976	0.310943	0.0778631	0.00299334	0.0102586	0.045352	49.4216	-0.0842731	0.000296369	0.997259	48.5089	-0.089507	0.00841939	0.996841	49.0275	-0.0826593	0	0.977703	50.5796	-0.103106	0.0387127	0.985186	50.1063	-0.091745	0.0044819	0.994067	47.0029	-0.0633936	0	0.913249	1.15795	-0.103106	1	Yes	1.59736	-0.091745	0.819908	Yes	-2.02459	-0.0826593	0.62166	Yes	Yes	Yes	Yes	Yes	Yes	Yes	Yes	Yes	Yes	Yes	Yes	Yes	Yes	Yes	Yes	Yes	Yes	Yes
P14649	1	1.03373	1.02716	1.38528	1.38064	1.26875	1.21272	1.1125	1	0.904765	0.805566	1.17366	1.30312	1.16887	1.16026	0.90367	1	0.999289	0.320044	0.740377	0.577142	0.627996	0.53133	0.433959	1	0.661718	0.718728	1.25497	1.11321	1.33677	0.995181	0.780888	1	0.609406	0.633707	0.947872	0.996086	0.914929	0.890695	0.709521	1	0.887611	0.595475	0.864685	0.890466	0.74292	0.670073	0.538055		0.351072	1.27198	0.683617		0.177023	1.14192	0.373933		-0.639205	0.538475	0.745406			0.100256	0.105992		-0.280928	0.814602	0.1648		-0.0118033	0	0.462685				No		-0.280928		No		-0.639205		No	Yes	Yes	Yes	Yes	Yes	Yes	Yes	Yes	Yes	Yes	Yes	Yes	Yes	Yes	Yes	Yes	Yes	Yes
P14678	1	0.958437	0.946122	1.06651	1.00185	0.706212	0.565786	0.438882	1	0.887362	0.801393	1.00897	0.998835	0.720785	0.514437	0.336333	1	0.721056	0.844698	1.03442	0.904531	0.57648	0.45352	0.356919	1	0.908036	0.81619	1.11284	0.995305	0.671586	0.495115	0.328382	1	0.920684	0.853815	1.05367	0.979115	0.684635	0.517636	0.361684	1	0.94016	0.971293	1.07897	0.979023	0.707142	0.551747	0.414482	64.8038	-0.083291	0.470208	0.960215	63.7431	-0.0734728	0.290561	0.86741	61.4091	-0.0879396	0.377122	0.763708	62.7669	-0.0858976	0.342903	0.877784	63.3836	-0.0754422	0.359816	0.917072	64.2801	-0.0735582	0.423754	0.962129	-2.03695	-0.0858976		No	-0.359536	-0.0754422	1	Yes	2.87099	-0.0879396		No	Yes	Yes	Yes	Yes	Yes	Yes	Yes	Yes	Yes	Yes	Yes	Yes	Yes	Yes	Yes	Yes	Yes	Yes
P14735	1	0.877944	0.748078	0.419947	0.231233	0.0423554	0.00514923	0.010409	1	0.829302	0.719019	0.417744	0.183865	0.0213453	0.0102549	0.00721882	1	0.981731	0.842968	0.438662	0.168694	0.0250299	0.00927087	1.5607	1	1.01099	0.796135	0.509755	0.217856	0.0231182	0.0112034		1	0.955255	0.779932	0.48556	0.192415	0.0207918	0.00460682	0.00439878	1	0.633664	0.439471	0.483937	0.172535	0.0228781	0.00943999		51.0152	-0.0793026	0	0.993964	50.5443	-0.0784885	0	0.989365	48.5944	-0.725866	0.440472	0.223309	51.9453	-0.0945761	0	0.99493	51.5786	-0.0928955	0	0.997141	48.0585	-0.0574315	0	0.915526	0.930114	-0.0945761	1	Yes	1.03424	-0.0928955	1	Yes	-0.535916	-0.725866		No	Yes	Yes	Yes	Yes	Yes	Yes	Yes	Yes	Yes	Yes	Yes	Yes	Yes	Yes	Yes	Yes	Yes	Yes
P14854	1	0.714304	1.18549	0.872547	0.565169	0.290913	0.193268	0.191964	1	0.889048	0.549498	0.632361	0.681191	0.421668	0.322026	0.414926	1	1.75081	0.572642	0.460134	0.338142	0.172567	0.254075	0.22353	1	0.728198	0.675556	0.975092	0.375904	0.367582	0.185799	0.272694	1	0.804807	0.802228	0.736486	0.337883	0.2183	0.652404	0.575377	1	0.72755	0.687214	0.421652	0.460556	0.319019	0.130533	0.183842	56.6362	-0.103967	0.18457	0.881238	57.076	-0.0297661	0.309826	0.810294	48.1242	-0.653667	0.289689	0.695385	56.0962	-0.0360898	0	0.745825	56.9732	-0.0469218	0.453569	0.611385	52.1056	-0.038798	0.0369683	0.939309	-0.54	-0.103967		No	-0.102794	-0.0469218		No	3.98141	-0.653667		No	Yes	Yes	Yes	Yes	Yes	Yes	Yes	Yes	Yes	Yes	Yes	Yes	Yes	Yes	Yes	Yes	Yes	Yes
P14859	1	0.862031	0.503172	0.126628	0.107061	0.0227367		0.0137001	1	0.859985	0.499956	0.161371	0.04988	0.0177533	0.0098937		1	0.724728	0.340328	0.105419	0.0592487				1	0.977394	0.571152	0.14748	0.0399568				1	0.921799	0.494772	0.17486	0.0511515	0.0105986			1	0.599146	0.352932	0.181287	0.0162761			0.00501875	47.8882	-0.115221	0.0242584	0.995837	47.9549	-0.110102	0.00331967	0.99968	46.2652	-0.111566	0.033715	0.997042	48.5058	-0.155613	0.0348933	0.9992	48.1032	-0.123084	0.0165973	0.998452	45.9065	-0.0872102	0	0.978416	0.617593	-0.155613	1	Yes	0.148278	-0.123084	1	Yes	-0.358643	-0.111566	1	Yes	Yes	Yes	Yes	Yes	Yes	Yes	Yes	Yes	Yes	Yes	Yes	Yes	Yes	Yes	Yes	Yes	Yes	Yes
P14866	1	1.06116	0.37864	0.0841639	0.0800672	0.049566	0.0268066	0.0293713	1	0.842003	0.230109	0.0530241	0.0412347	0.0359139	0.0244703	0.0217175	1	0.747985	0.176914	0.0376312	0.0341155	0.026695	0.0200253	0.0244742	1	0.95413	0.302549	0.0785169	0.0529812	0.027303	0.0295391	0.0270403	1	0.797383	0.25005	0.0631169	0.0452673	0.0297279	0.024065	0.0192305	1	1.08337	0.263946	0.0716538	0.0431604	0.0407716	0.0341601	0.0186177	47.8353	-0.771873	0.0539942	0.99511	46.193	-0.180068	0.0306364	0.999784	45.5278	-0.173152	0.0249684	0.999772	47.0198	-0.220045	0.039479	0.999023	46.1029	-0.155421	0.0283801	0.999642	47.7867	-1.25391	0.0416727	0.994127	-0.815446	-0.771873	1	Yes	-0.0900924	-0.180068	0.985643	Yes	2.25891	-1.25391	0.975029	Yes	Yes	Yes	Yes	Yes	Yes	Yes	Yes	Yes	Yes	Yes	Yes	Yes	Yes	Yes	Yes	Yes	Yes	Yes
P14868	1	0.677196	0.506327	0.23026	0.121336	0.0181454	0.00234566	0.00265439	1	0.629527	0.401251	0.216137	0.0907292	0.0114522	0.0041062	0.00229935	1	0.688797	0.480799	0.199319	0.0571647	0.00398521	0.00134395	0.000851825	1	0.684149	0.479284	0.274593	0.102303	0.00976392	0.00143904	0.00152388	1	0.700697	0.466722	0.256135	0.101077	0.0101779	0.00258307	0.00163265	1	0.821735	0.538694	0.314559	0.105674	0.0103703	0.00161265	0.00109999	47.4937	-0.0746915	0	0.98536	46.5249	-0.078281	0	0.984271	47.1942	-0.0833659	0	0.988436	47.4918	-0.0741399	0	0.985503	47.4332	-0.0766688	0	0.989465	48.6762	-0.0812892	0	0.994602	-0.00184261	-0.0746915	1	Yes	0.908258	-0.078281	1	Yes	1.482	-0.0833659	1	Yes	Yes	Yes	Yes	Yes	Yes	Yes	Yes	Yes	Yes	Yes	Yes	Yes	Yes	Yes	Yes	Yes	Yes	Yes
P14923	1	1.05673	7.69555	0.259018	0.220232	2.11471		0.349191	1	0.183554	0.65212	0.342279		0.049067	0.453718	0.295224	1	0.263199	0.667609		0.208799	0.0210002	0.0812075	0.0519072	1	0.263059	1.01036	0.143034		0.620838			1	0.626393	1.07393	0.631709	0.286559			0.077189									67.8086	-0.815624	1.71692e-05	-0.0978655	41.5171	-1.01406	0.329327	0.635856	46.3898	-0.0501291	0	0.715103		-0.742785	0.509323	0.295915	53.4365	-0.11885	0.0867542	0.796226						-0.815624		No	11.9194	-1.01406		No				No	Yes	Yes	Yes	Yes	Yes	Yes	Yes	Yes	Yes	Yes	Yes	Yes	Yes	Yes	Yes	Yes	No	No
P14927	1	0.842619	0.629016	0.427159	0.396269	0.331809	0.197372	0.0778635	1	0.839705	0.655842	0.444208	0.373204	0.32443	0.19413	0.0741665	1	0.915557	0.834685	0.62053	0.487887	0.398743	0.286355	0.118708	1	0.954683	0.770713	0.607119	0.493469	0.3718	0.23901	0.0758299	1	1.00629	0.798358	0.570803	0.424634	0.37146	0.245825	0.0943044	1	0.973932	0.866995	0.692905	0.541995	0.418643	0.265724	0.0817255	51.9138	-0.0432853	0.0449635	0.965735	52.0568	-0.043972	0.0324866	0.974821	55.9968	-0.0413638	0	0.986415	55.2963	-0.0442031	0	0.982962	54.6708	-0.0484437	0.0654271	0.97499	56.9086	-0.0473159	0	0.98717	3.38253	-0.0442031	0.988295	Yes	2.614	-0.0484437	0.848145	Yes	0.911828	-0.0473159	1	Yes	Yes	Yes	Yes	Yes	Yes	Yes	Yes	Yes	Yes	Yes	Yes	Yes	Yes	Yes	Yes	Yes	Yes	Yes
P15104	1	0.927455	0.80463	0.371751	0.319221				1	0.801101	0.765166	0.518102	0.355057				1	1.00039	0.931515	0.600806	0.448995				1	0.97433	0.883926	0.575593	0.351558				1	1.24379	1.15702	0.819113	0.582071				1	0.742424	0.641043	0.623449	0.370549				50.3936	-0.132697	0.304195	0.989311	52.6344	-0.0479721	0	0.964402	53.7369	-0.0986491	0.428145	0.999963	53.0144	-0.0852497	0.256997	0.999546		-0.501808	0.582071	0.703525	53.0702	-0.0364156	0	0.887376	2.62073	-0.132697		No		-0.501808		No	-0.666648	-0.0986491		No	Yes	Yes	Yes	Yes	Yes	Yes	Yes	Yes	Yes	Yes	Yes	Yes	Yes	Yes	Yes	Yes	Yes	Yes
P15121	1	0.831684	0.793989	0.334843	0.0458901	0.00768889	0.0024982	0.00067728	1	0.848932	0.846846	0.381664	0.0325651	0.00824052	0.00378525	0.00185911	1	0.964775	0.916223	0.382393	0.0272999	0.00472536	0.00180518		1	1.04968	0.861653	0.483789	0.0306172	0.00493183	0.00228688	0.000582875	1	0.961672	0.856283	0.442669	0.0335722	0.00652787	0.00233678	0.000933582	1	0.555631	0.997144	0.576101	0.0299566	0.00529107	0.00234109	0.000874564	50.3822	-0.117068	0	0.983396	50.9231	-0.134031	0	0.984291	51.2798	-0.177531	0	0.998934	51.6728	-0.150795	0	0.993982	51.3744	-0.142092	0	0.996535	52.2973	-0.257139	0.00248548	0.857102	1.2906	-0.150795	0.988683	Yes	0.451253	-0.142092	1	Yes	1.01756	-0.257139	0.98644	Yes	Yes	Yes	Yes	Yes	Yes	Yes	Yes	Yes	Yes	Yes	Yes	Yes	Yes	Yes	Yes	Yes	Yes	Yes
P15144	1	0.906834	0.915189	0.869281	0.854957	0.867526	0.744025	0.536291	1	0.894924	0.891079	0.89505	0.906633	0.838738	0.78929	0.537777	1	0.789948	0.828214	0.949261	0.844477	0.810921	0.723522	0.532202	1	1.09737	1.01064	1.06383	0.945373	0.92282	0.84473	0.569894	1	0.994706	1.00164	0.976879	0.895504	0.834822	0.753324	0.5486	1	0.78473	0.870369	0.989854	0.887963	0.854483	0.757472	0.560878		-0.0218492	0	0.829389		-0.0245844	0	0.776089		-0.0151549	0	0.615287			0	0.912489		-0.0378959	0	0.984262		-0.0251714	0	0.561232				Yes		-0.0378959		No		-0.0251714		No	Yes	Yes	Yes	Yes	Yes	Yes	Yes	Yes	Yes	Yes	Yes	Yes	Yes	Yes	Yes	Yes	Yes	Yes
P15151	1	1.0638	0.920466	0.968921	0.962887	0.728331	0.677865	0.629681	1	1.02467	0.983542	0.969532	0.865869	0.624644	0.55083	0.452419	1	0.426082	0.690178	0.942222	0.84451	0.565165	0.411145	0.450657	1	1.04926	0.879622	0.994445	0.839865	0.635638	0.564021	0.454937	1	1.01078	0.815553	0.541483	0.657663	0.537488	0.487269	0.437929	1	1.63319	1.62153	1.24811	1.13849	0.723372	0.612759	0.478265		-0.0676612	0.648103	0.935794	65.0167	-0.0546128	0.451337	0.99201		-0.0142989	0	0.266211	65.6501	-0.0447676	0.422818	0.946645		-0.105119	0.527126	0.927012		-0.371182	0.545511	0.345852		-0.0676612		No		-0.105119		No		-0.371182		No	Yes	Yes	Yes	Yes	Yes	Yes	Yes	Yes	Yes	Yes	Yes	Yes	Yes	Yes	Yes	Yes	Yes	Yes
P15153	1	0.629212	0.25376	0.0546575	0.0442397	0.0180236	0.00762751	0.0080933	1	0.775159	0.251856	0.0589905	0.0258468	0.0141472	0.00974765	0.0111769	1	0.722572	0.277551	0.0437488	0.0187712	0.00708605	0.00489108	0.00544429	1	0.806652	0.285678	0.0524631	0.0200008	0.0074053	0.00474533	0.0055083	1	0.773089	0.293492	0.0589916	0.0234653	0.0115519	0.00724518	0.00621671	1	0.887912	0.284929	0.0656722	0.0214287	0.0104168	0.00718708	0.00757851	45.3034	-0.120828	0.0139398	0.995355	46.0364	-0.146943	0.0137585	0.999683	45.9099	-0.129404	0.00202639	0.99854	46.35	-0.146519	0.00607882	0.999806	46.2403	-0.134699	0.00694443	0.999511	46.6843	-0.177022	0.0146304	0.999487	1.04663	-0.146519	1	Yes	0.203896	-0.146943	1	Yes	0.77437	-0.177022	1	Yes	Yes	Yes	Yes	Yes	Yes	Yes	Yes	Yes	Yes	Yes	Yes	Yes	Yes	Yes	Yes	Yes	Yes	Yes
P15170-2	1	0.835819	0.754836	0.28355	0.124092	0.0400828	0.0138738	0.0105755	1	0.859901	0.75962	0.300384	0.10168	0.0317025	0.0178286	0.00920435	1	0.955547	0.823618	0.278487	0.0800785	0.0204228	0.010027	0.00524639	1	1.00543	0.834091	0.324745	0.092248	0.0255564	0.0136027	0.00925212	1	0.945617	0.752589	0.331342	0.0973525	0.0315157	0.0139604	0.00838892	1	1.04544	0.845586	0.387069	0.100127	0.0253628	0.0129064	0.0079823	50.0038	-0.0966113	0	0.987225	50.1276	-0.103606	0.000562854	0.99175	50.3904	-0.146325	0.0129018	0.998802	50.699	-0.140258	0.0155494	0.999484	50.3543	-0.110425	0.00408592	0.999791	51.1196	-0.133133	0.0101832	0.997706	0.695146	-0.140258	1	Yes	0.226747	-0.110425	1	Yes	0.729211	-0.146325	1	Yes	Yes	Yes	Yes	Yes	Yes	Yes	Yes	Yes	Yes	Yes	Yes	Yes	Yes	Yes	Yes	Yes	Yes	Yes
P15260	1	1.09016	0.545273	0.550157	0.479099	0.479797	0.625742	0.466737	1	0.909586	0.610946	0.459027	0.43209	0.381373	0.425466	0.457451	1	0.401089	0.557093	0.587586	0.779822	0.748729	0.826337	1.01975	1	1.45794	0.808731	0.644943	0.704407	0.715631	0.733525	0.652842	1	0.821861	0.397508	0.329748	0.328902	0.354465	0.421066	0.394823	1	0.648039	0.819096	0.426145	0.755074	0.478587	0.460272	0.525509		-0.631977	0.520306	0.938641	50.145	-0.0850586	0.422696	0.992319		-0.450114	0.702915	0.236515		-0.404095	0.690269	0.590123	46.1736	-0.166471	0.366142	0.985282		-0.0317988	0.501463	0.568793		-0.631977		No	-3.97144	-0.166471		No		-0.450114		No	Yes	Yes	Yes	Yes	Yes	Yes	Yes	Yes	Yes	Yes	Yes	Yes	Yes	Yes	Yes	Yes	Yes	Yes
P15289	1	0.540668	1.11613	0.796962	0.901166	0.837766	0.978007	0.866271	1	0.881612	0.610344	0.684407	0.58663	0.595636	1.11989	0.867297									1	0.738601	1.11231	0.665441	0.750998	1.17156	1.24484	1.34086	1	0.451671	0.412313	0.420175	0.661712	0.623925	0.845458	0.760376	1	1.31335	0.623284	0.728849	1.35668	1.59975	1.87559	1.38375		-0.208679	0.862424	0.0810937		-0.363392	0.744035	0.224608						0.305493	1.29285	0.436346		-0.610464	0.596518	0.442002		0.560114	1.5	0.624112		-0.208679		No		-0.610464		No				No	Yes	Yes	Yes	Yes	Yes	Yes	Yes	Yes	Yes	Yes	No	No	Yes	Yes	Yes	Yes	Yes	Yes
P15309	1	0.958589	0.629139	0.129555					1	1.57852	1.11096	0.616781	0.0762486				1	0.763822	0.338991	0.344232	0.0598959				1	1.07829	0.777792	0.485834	0.180826	0.0719362			1	2.48209	5.12735	0.674361					1	0.597701	0.560348	0.185994	0.14702				48.811	-0.157876	0	0.99985	52.106	-1.10882	0.0762485	0.726969	46.7931	-0.0940428	0.120628	0.943258	51.6691	-0.0982684	0.0233817	0.984457					47.3119	-0.0671367	0.00497311	0.921433	2.85811	-0.157876	0.114425	Yes				No	0.518793	-0.0940428	1	Yes	Yes	Yes	Yes	Yes	Yes	Yes	Yes	Yes	Yes	Yes	Yes	Yes	Yes	Yes	No	Yes	Yes	Yes
P15311	1	0.799176	0.770593	0.493526	0.145027	0.14778	0.128131	0.102854	1	0.843984	0.818277	0.559293	0.114249	0.124875	0.105447	0.0932691	1	0.910947	0.873963	0.519094	0.0954031	0.0965862	0.0876095	0.0735512	1	0.990807	0.943041	0.694284	0.136564	0.156199	0.137545	0.112364	1	0.961917	0.890882	0.639995	0.111886	0.119213	0.108674	0.0916386	1	1.16235	0.994002	0.734084	0.139145	0.131464	0.11232	0.0849881	51.1417	-0.0716558	0.0660779	0.968489	51.8536	-0.0944627	0.0672508	0.968754	51.8859	-0.129861	0.0651838	0.989287	52.7296	-0.269613	0.132161	0.996655	52.6793	-0.183004	0.0942781	0.990284	53.0022	-0.242166	0.108832	0.982421	1.58796	-0.269613	1	Yes	0.825701	-0.183004	1	Yes	1.11633	-0.242166	0.975213	Yes	Yes	Yes	Yes	Yes	Yes	Yes	Yes	Yes	Yes	Yes	Yes	Yes	Yes	Yes	Yes	Yes	Yes	Yes
P15336	1	0.476825	0.223441	0.418845	0.296455	0.316846	0.236253	0.227893	1	1.33234	0.923116	1.7539	0.985462	1.0963	0.912345	0.937204	1	0.585775	0.275175	0.192567	0.339839	0.243631	0.281164	0.447099	1	0.707437		0.763854	0.528336	0.491654	0.471463	0.400837									1	1.09377	0.200367	0.266853	0.248872	0.205369	0.283552	0.191288	43.9717	-1.0175	0.286622	0.939616		-0.0372893	0.923523	-0.167151	44.0954	-1.00068	0.296579	0.921385	60.607	-0.0222152	0.181252	0.854577					46.1342	-1.04215	0.232713	0.983785	16.6353	-1.0175	1.30888e-20	Yes				No	2.03885	-1.04215	0.975029	Yes	Yes	Yes	Yes	Yes	Yes	Yes	Yes	Yes	Yes	Yes	Yes	Yes	Yes	Yes	No	No	Yes	Yes
P15374	1	0.893256	0.74979	0.331019	0.136459	0.057925	0.0222816	0.0160042	1	0.86439	0.696144	0.300327	0.105435	0.0394373	0.0215227	0.0129851	1	0.9022	0.773019	0.216885	0.059897	0.02275	0.0132083	0.00920797	1	0.938848	0.677284	0.267004	0.0841449	0.034001	0.0211813	0.0105475	1	0.950506	0.774878	0.328674	0.0858126	0.0315941	0.0222523	0.0133719	1	1.02941	0.791584	0.305601	0.0849312	0.0268543	0.0158222	0.00975688	50.3333	-0.096312	0.0103533	0.996776	49.7663	-0.0931107	0	0.996327	49.8312	-0.146919	0.0130533	0.994908	49.6002	-0.111294	0.011987	0.999941	50.4244	-0.118983	0.0114047	0.999621	50.4239	-0.135879	0.0157908	0.998302	-0.733096	-0.111294	1	Yes	0.658116	-0.118983	1	Yes	0.592685	-0.146919	1	Yes	Yes	Yes	Yes	Yes	Yes	Yes	Yes	Yes	Yes	Yes	Yes	Yes	Yes	Yes	Yes	Yes	Yes	Yes
P15408																																																																												No				No				No	Yes	Yes	Yes	Yes	Yes	Yes	No	No	No	No	No	No	No	No	No	No	No	No
P15498	1	0.441833	0.131252	0.0181123	0.0175267	0.00410224			1	0.436087	0.0730777	0.0143567					1	1.04563	0.270498						1	0.512839	0.106418	0.0389629				0.00578358	1	0.526984	0.131228	0.0585105					1	0.154029	0.0712407						43.7807	-0.180361	0.0253326	0.992071	43.7415	-0.241432	0.0330225	0.998131	47.8095	-1.30735	0	0.994497	44.1179	-0.18517	0.027545	0.997171	44.1678	-0.194203	0.0712189	0.997886					0.337122	-0.18517	1	Yes	0.426306	-0.241432	1	Yes				No	Yes	Yes	Yes	Yes	Yes	Yes	Yes	Yes	Yes	Yes	Yes	Yes	Yes	Yes	Yes	Yes	No	Yes
P15529-2	1	0.962467	0.906165	0.516869	0.375382	0.1667	0.189526	0.146347	1	1.17851	1.34241	0.730639	0.394231	0.350736	0.281329	0.22547	1		1.59591	0.831081	0.507688	0.288134	0.25576	0.182834	1	1.18878	1.08308	0.561293	0.30916	0.166291	0.185153	0.147024	1	1.09391	0.846607	0.658865	0.488795	0.241613	0.233102	0.156841	1	0.323251	0.862252	0.369846	0.294674	0.177752	0.137233	0.11451	52.885	-0.0825246	0.151796	0.988617	53.3644	-0.191105	0.306946	0.877219	55.9623	-0.120621	0.226365	0.764857	52.493	-0.175691	0.190965	0.958714	54.9585	-0.0631618	0.136701	0.977226	49.2818	-0.0393192	0	0.656054	-0.392054	-0.175691	1	Yes	1.59402	-0.191105		No	-6.68046	-0.120621		No	Yes	Yes	Yes	Yes	Yes	Yes	Yes	Yes	Yes	Yes	Yes	Yes	Yes	Yes	Yes	Yes	Yes	Yes
P15531	1	0.90366	0.834116	0.867597	0.807254	0.79953	0.264462	0.0283616	1	0.937171	0.934245	0.921591	0.903054	0.80144	0.286853	0.0255274	1	0.882652	1.00638	0.893561	0.773585	0.694659	0.27174	0.0221951	1	0.961388	0.883559	0.938062	0.846586	0.785587	0.256772	0.0275517	1	0.986397	0.960195	0.847109	0.821659	0.776443	0.289141	0.0292707	1	1.19669	1.10618	1.03477	0.895944	0.75511	0.34014	0.0208409	62.0594	-0.126184	0	0.900438	62.28	-0.138459	0	0.977221	61.1396	-0.0864636	0	0.947921	62.0128	-0.132076	0	0.960911	62.0114	-0.11246	0	0.948047	62.275	-0.117306	0	0.948872	-0.0465546	-0.132076	1	Yes	-0.26863	-0.138459	0.95817	Yes	1.13542	-0.117306	1	Yes	Yes	Yes	Yes	Yes	Yes	Yes	Yes	Yes	Yes	Yes	Yes	Yes	Yes	Yes	Yes	Yes	Yes	Yes
P15559	1	0.496733	0.110337	0.0130665	0.0212757				1	0.954511	0.217071			0.00857474			1	0.584504	0.0508526						1	0.55838	0.0883567	0.0232111			0.00347396		1	0.484615	0.143242	0.0306422					1	0.309252	0.0420606						44.0385	-0.186185	0.0258984	0.996561	46.7272	-0.261814	0.00855692	1					44.3276	-0.19321	0.0144963	0.99893	43.9803	-0.183099	0.0580365	0.993136					0.289096	-0.19321	1	Yes	-2.74686	-0.261814	0.17102	Yes				No	Yes	Yes	Yes	Yes	Yes	Yes	Yes	Yes	Yes	Yes	No	Yes	Yes	Yes	Yes	Yes	No	Yes
P15586	1	0.787055	0.790863	0.788506	0.698701	0.46619	0.200718	0.0591452	1	0.827113	0.906783	0.962727	0.879512	0.577951	0.261398	0.0641229	1	0.987294	0.982494	0.942396	0.867968	0.643391	0.290827	0.0659703	1	1.06486	0.99197	1.01637	0.882496	0.613881	0.313474	0.0752279	1	1.04785	1.00095	1.01814	0.90432	0.657864	0.281486	0.0768736	1	1.15606	1.08246	1.17854	0.996085	0.787098	0.326459	0.0720805	57.9677	-0.0495825	0	0.897773	60.8566	-0.0926608	0	0.954668	61.3435	-0.0916015	0	0.995182	61.3714	-0.0908605	0	0.992634	61.537	-0.101542	0	0.99646	62.5138	-0.131061	0.0118793	0.945685	3.40369	-0.0908605	0.300009	Yes	0.680375	-0.101542	1	Yes	1.17033	-0.131061	1	Yes	Yes	Yes	Yes	Yes	Yes	Yes	Yes	Yes	Yes	Yes	Yes	Yes	Yes	Yes	Yes	Yes	Yes	Yes
P15848	1	0.758384	0.683403	0.521213	0.580924	0.511503	0.447104	0.219351	1	0.963979	0.761388	0.687236	0.737764	0.65459	0.550513	0.331248	1	0.922672	0.698784	0.67959	0.659297	0.636136	0.469542	0.320393	1	0.971214	0.636039	0.743782	0.654719	0.591178	0.449064	0.253485	1	0.870853	0.839069	0.723157	0.657257	0.616908	0.593812	0.330725	1	1.11716	0.919962	0.875559	0.762399	0.804742	0.622425	0.391323	57.1972	-0.0245021	0	0.871589	63.9735	-0.02325	0	0.882153	61.8774	-0.0232441	0	0.897987	60.5502	-0.0267846	0	0.864568	63.8797	-0.0225847	0	0.917633	66.4063	-0.0346228	0	0.893084	3.35308	-0.0267846	0.988683	Yes	-0.0938335	-0.02325	1	Yes	4.52892	-0.0346228	0.75936	Yes	Yes	Yes	Yes	Yes	Yes	Yes	Yes	Yes	Yes	Yes	Yes	Yes	Yes	Yes	Yes	Yes	Yes	Yes
P15880	1	0.533239	0.235708	0.0723412	0.09043	0.0372936	0.028776	0.0308662	1	0.495079	0.110737	0.0256812	0.0152413	0.0219861	0.0141324	0.0201976	1	0.625448	0.223005	0.026282	0.0110353	0.00415606	0.012455	0.0294893	1	0.465471	0.144284	0.0305977	0.0165692	0.0195339	0.0102032	0.0201397	1	0.566925	0.14072	0.0325746	0.0124107	0.0106544	0.0226732	0.0184701	1	0.766318	0.164626	0.0269951	0.0144446	0.0127777	0.00819928	0.00803096	44.6061	-0.124289	0.0478756	0.987424	44.0378	-0.182104	0.0224742	0.997252	45.1222	-0.132898	0.00969765	0.995715	43.9349	-0.165858	0.0244902	0.992955	44.5001	-0.160218	0.0183878	0.997706	45.5871	-0.181534	0.0105367	0.999899	-0.671215	-0.165858	1	Yes	0.462306	-0.182104	1	Yes	0.464887	-0.181534	1	Yes	Yes	Yes	Yes	Yes	Yes	Yes	Yes	Yes	Yes	Yes	Yes	Yes	Yes	Yes	Yes	Yes	Yes	Yes
P15923	1	1.14961	0.452447	0.433076	0.378057	0.197178	0.137614	0.0785095	1	2.10621	1.47279		0.450323	0.522018	0.177835	0.12741									1	1.93567	0.503219	0.51626	0.403618	0.512591	0.154798		1	0.769002	0.635892	0.410125	0.278752	0.292717	0.0755532	0.054505	1	0.000180485			0.773461	0.195513	0.12912						56.6223	-0.0997638	0.21442	0.526072					48.0072	-0.790316	0.396817	0.543603	50.6794	-0.0487476	0	0.971883	41.4406	-1.09765	0.274569	0.544922				No	-5.94291	-0.0997638		No				No	Yes	Yes	Yes	Yes	Yes	Yes	No	Yes	Yes	Yes	No	No	Yes	Yes	Yes	Yes	Yes	Yes
P15924	1	1.74785	9.42563	0.543984		3.75552		0.449053	1		0.762783	0.278677		0.0414074	0.465954	0.256783	1				0.496186	0.0611354	0.0522892		1	0.0566703	0.0294433		0.00819858	0.050051																					0.354636	-0.332621	49.3313	-0.206461	0.254912	0.857457	55.9867	-0.288154	0.0521145	1	43.0906	-0.948379	0.0292309	0.998824												No				No				No	Yes	Yes	Yes	Yes	Yes	Yes	Yes	Yes	Yes	Yes	Yes	Yes	Yes	Yes	No	No	No	No
P15927	1	0.909157	0.833723	0.735106	0.52116	0.0778711	0.0174727	0.0110714	1	0.867737	0.835436	0.775998	0.542262	0.0625494	0.0212192	0.0182284	1	0.982083	0.863049	0.867766	0.582786	0.0633453	0.0144821		1	0.987906	0.886533	0.90449	0.682271	0.0586496	0.0177893	0.00715649	1	0.993909	0.81208	0.819795	0.565089	0.0602747	0.0148988	0.0127416	1	0.611779	0.811239	0.830404	0.603344	0.0608481	0.0126495	0.0102821	54.9777	-0.08611	0	0.967137	55.3828	-0.0957256	0	0.955463	56.2821	-0.144349	0	0.974451	56.8433	-0.210335	0.00267168	0.985965	55.856	-0.113409	0	0.965385	56.2029	-0.1243	0	0.823988	1.86557	-0.210335	0.474242	Yes	0.473183	-0.113409	1	Yes	-0.0791796	-0.144349	1	Yes	Yes	Yes	Yes	Yes	Yes	Yes	Yes	Yes	Yes	Yes	Yes	Yes	Yes	Yes	Yes	Yes	Yes	Yes
P16070-12	1	0.863099	0.811267	0.704359	0.625276	0.592556	0.484257	0.453136	1	0.878936	0.801998	0.774586	0.727695	0.658891	0.604016	0.533049	1	0.924297	0.954861	0.798075	0.662172	0.609489	0.537164	0.478702	1	0.853539	0.825325	0.811939	0.722501	0.644142	0.541339	0.485376	1	1.07011	0.923262	0.898033	0.756216	0.710213	0.62657	0.562764	1	1.0374	0.848018	0.835184	0.721821	0.586148	0.564491	0.551982	63.9963	-0.0236751	0.331747	0.979802		-0.0165904	0.28002	0.963738	66.7801	-0.0306911	0.436832	0.980985	67.4225	-0.0192857	0	0.962506		-0.0266706	0.519174	0.958232		-0.0294077	0.505562	0.958767	3.42623	-0.0236751		No		-0.0266706		Yes		-0.0306911		No	Yes	Yes	Yes	Yes	Yes	Yes	Yes	Yes	Yes	Yes	Yes	Yes	Yes	Yes	Yes	Yes	Yes	Yes
P16083	1	0.762157	0.930416	0.74109	0.670216	0.543705	0.314996	0.0202073	1	0.91214	0.512541	0.791808	0.560472	0.541747	0.338719	0.0340623	1	1.08552	0.811605	0.636865	0.729004	0.555572	0.391078	0.0226054	1	0.950105	0.972591	0.961781	1.02999	0.840723	0.536047	0.0932905	1	0.599353	0.813231	0.720167	0.720247	0.585943	0.386757	0.0562572	1	0.969884	0.719799	0.921596	0.782539	0.703967	0.417228	0.0474968	58.7482	-0.0480559	0	0.879522	56.7797	-0.0334371	0	0.773571	59.0481	-0.043297	0	0.867493	63.9937	-0.124464	0	0.983937	58.7073	-0.0299811	0	0.683154	61.8337	-0.0696617	0	0.851211	5.24556	-0.124464	0.000177015	Yes	1.9276	-0.0334371		No	2.78555	-0.0696617	0.809082	Yes	Yes	Yes	Yes	Yes	Yes	Yes	Yes	Yes	Yes	Yes	Yes	Yes	Yes	Yes	Yes	Yes	Yes	Yes
P16150	1	0.904353	0.837759	0.749692	0.74926	0.784944	0.724091	0.642521	1	0.925198	0.81041	0.876827	0.815428	0.803701	0.710829	0.664927	1	0.908358	0.993794	0.795955	0.784974	0.708327	0.709296	0.656352	1	0.837861	0.817144	0.834959	0.811065	0.834969	0.710736	0.655396	1	1.06753	1.09587	1.0111	0.891816	0.919483	0.809563	0.737075	1	1.0159	0.904635	0.937346	0.836268	0.819588	0.74474	0.687536		-0.019407	0.696652	0.885775		-0.0111262	0	0.865661		-0.0201034	0.644389	0.89756		-0.00914796	0	0.739925		-0.0209275	0.632851	0.819823		-0.0148007	0.448504	0.944875		-0.019407		No		-0.0209275		Yes		-0.0201034		No	Yes	Yes	Yes	Yes	Yes	Yes	Yes	Yes	Yes	Yes	Yes	Yes	Yes	Yes	Yes	Yes	Yes	Yes
P16152	1	0.871938	0.762092	0.338394	0.0768413	0.0149111	0.00295467	0.00408531	1	0.874711	0.759017	0.362666	0.0611426	0.0110549	0.00513231	0.00314822	1	0.904762	0.837429	0.350016	0.0404421	0.00634114	0.00201686		1	1.01626	0.795683	0.437432	0.0618148	0.00790126	0.00346356	0.00131869	1	0.973031	0.820496	0.413006	0.0596694	0.00803655	0.00445172	0.00273101	1	0.585991	0.443715	0.432637	0.0492048	0.00524377	0.0023313		50.3052	-0.107527	0	0.993284	50.3881	-0.107532	0	0.99233	50.7607	-0.138014	0	0.993812	51.1399	-0.121933	0	0.995756	51.0807	-0.126976	0	0.998288	47.2397	-0.0642604	0	0.913045	0.834619	-0.121933	1	Yes	0.692585	-0.126976	1	Yes	-3.52102	-0.138014	0.802835	Yes	Yes	Yes	Yes	Yes	Yes	Yes	Yes	Yes	Yes	Yes	Yes	Yes	Yes	Yes	Yes	Yes	Yes	Yes
P16219	1	0.776043	0.615895	0.430082	0.250185	0.0828946	0.0322641	0.0207871	1	0.806632	0.534933	0.433241	0.267966	0.0670758	0.0368815	0.0177279	1	0.757829	0.51688	0.385874	0.236323	0.0611116	0.0174382	0.0328974	1	0.934095	0.658711	0.484834	0.25548	0.0699433	0.0312712	0.00994972	1	0.829898	0.500693	0.44826	0.28213	0.0680104	0.0382235	0.0128873	1	0.894747	0.564703	0.486499	0.242188	0.0562942	0.0228176	0.0233643	50.0185	-0.0607212	0	0.987492	49.6918	-0.0601051	0	0.980369	48.9843	-0.0612236	0	0.982663	51.1606	-0.0706575	0	0.991546	49.7107	-0.0595261	0	0.970706	50.4124	-0.0658193	0	0.978648	1.14213	-0.0706575	1	Yes	0.0189032	-0.0601051	1	Yes	1.42814	-0.0658193	1	Yes	Yes	Yes	Yes	Yes	Yes	Yes	Yes	Yes	Yes	Yes	Yes	Yes	Yes	Yes	Yes	Yes	Yes	Yes
P16220	1	0.833708	0.713879	0.67018	0.493912	0.508709	0.506136	0.541398	1	0.9469	0.944913	0.846131	0.732571	0.583236	0.609083	0.622249	1	0.921763	0.703603	0.713529	0.490075	0.425886	0.425578	0.419384	1	0.930521	0.993889	0.784709	0.637001	0.634785	0.663293	0.692789	1	1.02953	0.968586	0.863877	0.685166	0.646175	0.633907	0.673549	1	0.946732	0.980279	0.920253	0.663041	0.588811	0.570527	0.649258		-0.0373087	0.5	0.953373		-0.0356667	0.587626	0.970055	56.9856	-0.0379323	0.375976	0.959477		-0.413188	0.656967	0.960325		-0.0565823	0.648403	0.989284		-0.0789346	0.601929	0.972841		-0.413188		No		-0.0565823		No		-0.0789346		No	Yes	Yes	Yes	Yes	Yes	Yes	Yes	Yes	Yes	Yes	Yes	Yes	Yes	Yes	Yes	Yes	Yes	Yes
P16278	1	0.862209	0.475175	0.0814685	0.0695079	0.0250161	0.00777535	0.00592511	1	0.90522	0.482353	0.092463	0.0362268	0.0169507	0.0144247	0.00705334	1	0.817717	0.508035	0.0806123	0.0237338	0.0114316	0.00743805		1	0.952016	0.504883	0.082691	0.0253236	0.0138652	0.0074156	0.00386049	1	0.904232	0.511519	0.0970789	0.0427749	0.0124197	0.00923157	0.00422348	1	0.466885	0.505975	0.0925376	0.0270438	0.0133004	0.00773607	0.00477416	47.6371	-0.128638	0.0122656	0.996807	47.8232	-0.143558	0.0108379	0.999616	47.6657	-0.119467	0	0.992869	48.029	-0.169003	0.00954673	0.99993	48.0027	-0.140375	0.00723063	0.999179	45.7033	-0.0792854	0	0.917584	0.391902	-0.169003	1	Yes	0.179548	-0.143558	1	Yes	-1.96242	-0.119467	0.820469	Yes	Yes	Yes	Yes	Yes	Yes	Yes	Yes	Yes	Yes	Yes	Yes	Yes	Yes	Yes	Yes	Yes	Yes	Yes
P16284	1	0.755977	0.82387	0.772328	0.694293	0.637689	0.520608	0.524722	1	0.844947	0.91529	0.953794	0.820699	0.755696	0.663499	0.664916	1	0.906189	1.04998	0.923936	0.847036	0.750812	0.663264	0.767843	1	1.05035	0.974005	1.0036	0.850596	0.77652	0.742608	0.70361	1	0.989563	0.860772	0.935177	0.818624	0.731551	0.640869	0.664941	1	0.864684	0.899427	0.893113	0.816875	0.719778	0.688359	0.594502		-0.0161738	0	0.872901		-0.0147259	0	0.817751		-0.0327782	0.714724	0.843224		-0.0363181	0.722808	0.960744		-0.0181787	0.528262	0.915424		-0.0158478	0	0.92226		-0.0363181		Yes		-0.0181787		Yes		-0.0327782		No	Yes	Yes	Yes	Yes	Yes	Yes	Yes	Yes	Yes	Yes	Yes	Yes	Yes	Yes	Yes	Yes	Yes	Yes
P16298	1	0.746401	0.73456	0.539462	0.272081	0.129203	0.0852432	0.0489063	1	0.747989	0.671199	0.558054	0.340666	0.128749	0.100451	0.0487856	1	1.18567	1.11852	0.765142	0.380532	0.0831203	0.0652301	0.0516441	1	1.02631	0.869658	0.665161	0.348594	0.15698	0.0962402	0.0704256	1	0.730873	0.707736	0.556572	0.346857	0.120268	0.094805	0.0706931	1	0.832768	0.671464	0.501079	0.293694	0.120729	0.114349	0.0539429	51.5371	-0.0562491	0	0.972003	51.5472	-0.0511283	0	0.969213	54.7258	-0.126774	0.0443586	0.966178	53.9015	-0.0818624	0.0467742	0.997443	51.7153	-0.0512894	0	0.963091	51.3594	-0.0562159	0	0.992575	2.36438	-0.0818624	0.828047	Yes	0.16813	-0.0512894	1	Yes	-3.36633	-0.126774	0.37354	Yes	Yes	Yes	Yes	Yes	Yes	Yes	Yes	Yes	Yes	Yes	Yes	Yes	Yes	Yes	Yes	Yes	Yes	Yes
P16333	1	0.881338	0.403201	0.0660336	0.0498159	0.0287511	0.0242305	0.0117841	1	0.777269	0.297632	0.0403679	0.023756	0.0184079	0.0136691	0.0142762	1	0.818664	0.223073	0.0423068	0.0117222	0.0151397	0.0137235	0.0133176	1	0.908658	0.30566	0.0786269	0.0343454	0.0105396	0.015111	0.0208301	1	0.878373	0.277478	0.047261	0.0326822	0.0196235	0.0149826	0.0171802	1	0.942003	0.262751	0.0459047	0.023244	0.0171877	0.00849617	0.0122933	47.2614	-0.14839	0.0212871	0.999128	46.2532	-0.138357	0.0100524	0.998923	46.0856	-0.172664	0.01347	0.999909	46.8578	-0.180681	0.0242205	0.999141	46.595	-0.178816	0.0200982	0.999883	46.8201	-0.226151	0.0183739	0.999707	-0.403624	-0.180681	1	Yes	0.34177	-0.178816	1	Yes	0.734525	-0.226151	1	Yes	Yes	Yes	Yes	Yes	Yes	Yes	Yes	Yes	Yes	Yes	Yes	Yes	Yes	Yes	Yes	Yes	Yes	Yes
P16383	1	0.682165	0.246078	0.546404	0.225943	0.288218	0.217964	0.149134	1	1.41368	0.878525	0.492265	0.486328	0.352726	0.243377	0.211485	1	0.538459	0.178036	0.2498	0.498978	0.270344	0.485311	0.469361	1	1.54529	1.05978	0.837431	0.318498	0.618758	0.253238	0.304056	1	0.753789	0.566104	0.23295	0.216808	0.139012	0.075737	0.153043	1		0.093887	0.30916	0.187652	0.287025	0.284449	0.28473	44.1861	-1.0233	0.278957	0.845175	52.5272	-0.100068	0.299037	0.829903	44.0567	-0.914532	0.358638	0.781878	52.5069	-0.749744	0.373637	0.735083	48.2065	-0.0761071	0.108674	0.981908	42.5533	-0.989466	0.241151	0.933693	8.3208	-1.0233		No	-4.32071	-0.100068	8.35199e-08	Yes	-1.50344	-0.989466		No	Yes	Yes	Yes	Yes	Yes	Yes	Yes	Yes	Yes	Yes	Yes	Yes	Yes	Yes	Yes	Yes	Yes	Yes
P16401	1	0.931824	0.769264	1.01886	1.2825	2.00033	2.37223	2.1251	1	0.825209	0.791486	0.92057	1.28631	2.13073	2.17274	2.02663	1	0.704688	0.651367	0.616374	0.882308	1.3994	1.71617	1.68362	1	0.98906	0.860753	0.997007	1.37911	1.95315	2.18295	2.08403	1	0.95299	1.06358	1.04074	1.35618	2.03974	2.40102	2.33871	1	0.971794	0.750467	0.762557	1.02956	1.75056	2.00571	1.88162		0.558656	1.5	0.470252		0.558725	1.5	0.540122		0.523755	1.5	0.690799		0.560634	1.5	0.522448		0.560103	1.5	0.345703		0.551962	1.5	0.691759		0.558656		No		0.558725		No		0.523755		No	Yes	Yes	Yes	Yes	Yes	Yes	Yes	Yes	Yes	Yes	Yes	Yes	Yes	Yes	Yes	Yes	Yes	Yes
P16402	1	0.936568	0.721953	0.969029	1.17671	1.67933	1.86226	1.65486	1	0.691687	0.63898	0.802237	1.06931	1.50345	1.51088	1.38125	1	0.817311	0.655511	0.646037	0.781627	1.06697	1.25579	1.20881	1	0.917698	0.847361	0.955637	1.17639	1.49415	1.57753	1.36764	1	0.753325	0.857327	0.832953	1.08029	1.4099	1.46027	1.51428	1	1.10105	0.900412	0.786857	0.949944	1.37212	1.55026	1.36679		0.556726	1.5	0.783745		0.515628	1.46519	0.688959		0.240248	1.2323	0.181032		0.534338	1.47977	0.901632		0.105	1.48927	0.831041		0.48047	1.45853	0.83416		0.534338		No		0.105		No		0.240248		No	Yes	Yes	Yes	Yes	Yes	Yes	Yes	Yes	Yes	Yes	Yes	Yes	Yes	Yes	Yes	Yes	Yes	Yes
P16435	1	0.879288	0.814746	0.45096	0.0760824	0.0143228	0.00741199	0.00560599	1	0.870855	0.907795	0.53636	0.0770789	0.0140755	0.0102794	0.00800426	1	0.814818	1.42556	0.888945	0.0868778			0.0140352	1	1.04871	0.89564	0.605981	0.0505285		0.00692559	0.0111381	1	0.989894	0.842536	0.584408	0.0631652				1	0.377004	0.357381	0.195579	0.0358349				51.2028	-0.111904	0	0.989726	52.114	-0.147137	0	0.987409	53.7342	-0.294384	0.0173019	0.857212	52.4812	-0.184413	0	0.992932	52.2465	-0.139771	0	0.977488	43.3659	-0.209573	0.190192	0.905636	1.27847	-0.184413	0.958954	Yes	0.132472	-0.147137	1	Yes	-10.3683	-0.294384	0.0544031	Yes	Yes	Yes	Yes	Yes	Yes	Yes	Yes	Yes	Yes	Yes	Yes	Yes	Yes	Yes	Yes	Yes	Yes	Yes
P16455	1	0.826706	0.562384	0.0819611	0.0445143	0.012469	0.0127633	0.0295537	1	0.902647	0.540605	0.127708	0.0290609	0.0196224	0.0196465	0.0221194	1	0.820973	0.451544	0.0965574	0.0193337	0.0130792	0.00853285	0.0175928	1	0.958428	0.606317	0.147825	0.0223753	0.00911565	0.0217904	0.00950939	1	0.861839	0.576961	0.173326	0.0289966	0.0135856	0.0173132	0.0242548	1	0.316639	0.501726	0.15504	0.0378627		0.0186559	0.0142744	48.0486	-0.122408	0.0042885	0.989085	48.2162	-0.134158	0.0128856	0.999288	47.3671	-0.118358	0.000689035	0.997794	48.7262	-0.148678	0.00968695	0.999817	48.4538	-0.113119	0.00282304	0.997101	44.9881	-0.070632	0.000665935	0.831735	0.677584	-0.148678	1	Yes	0.237584	-0.134158	1	Yes	-2.37903	-0.118358	0.692842	Yes	Yes	Yes	Yes	Yes	Yes	Yes	Yes	Yes	Yes	Yes	Yes	Yes	Yes	Yes	Yes	Yes	Yes	Yes
P16591	1	0.501265							1	0.847579	0.0789704						1	0.579111							1	0.578498	0.109812						1	0.618703							1	0.280332																																		No				No				No	Yes	Yes	Yes	Yes	Yes	Yes	No	No	No	Yes	No	No	No	Yes	No	No	No	No
P16615	1	0.594563	0.192811	0.0262404	0.026179	0.00386512			1	0.575247	0.179106	0.0240162	0.00873545	0.00299887	0.0125267		1	0.828372	0.305653	0.0156945				0.0122896	1	0.721462	0.24594	0.0270384	0.0121128	0.0151613			1	0.704332	0.236324	0.0191484	0.00887703		0.02587		1	0.395249	0.14302	0.0317133					44.8388	-0.138681	0.0108986	0.995589	44.6875	-0.142028	0.00762025	0.995801	46.5251	-0.154814	0	0.998289	45.7429	-0.139354	0.00201814	0.998421	45.5983	-0.140668	0.0053581	0.997433	43.5425	-0.230431	0.0780819	0.990397	0.904144	-0.139354	1	Yes	0.910786	-0.142028	1	Yes	-2.98255	-0.230431	1	Yes	Yes	Yes	Yes	Yes	Yes	Yes	Yes	Yes	Yes	Yes	Yes	Yes	Yes	Yes	Yes	Yes	Yes	Yes
P16885	1	0.67626	0.0657247		0.011308	0.00472753	0.00391641	0.0205496	1	0.646494	0.02612				0.00697589	0.00343388	1	0.803552	0.034805				3.84967e-06	0.000539306	1	0.829302	0.0289637				0.00835103	0.0135586	1	0.789828	0.0413185	0.0182079	0.0395475		0.0153106	0.0177688	1	0.116539	0.0136665		0.00125998			0.00353106	44.7784	-0.233173	0.0102795	0.999779	44.5037	-0.296532	0.00539203	0.999985	45.1176	-0.307676	0.000282834	0.999999	45.0748	-0.357547	0.0109571	0.999986	44.9588	-0.335368	0.0226786	0.99965	43.0811	-0.571304	0.00613803	0.999885	0.296391	-0.357547	1	Yes	0.455089	-0.335368	1	Yes	-2.03648	-0.571304	1	Yes	Yes	Yes	Yes	Yes	Yes	Yes	Yes	Yes	Yes	Yes	Yes	Yes	Yes	Yes	Yes	Yes	Yes	Yes
P16930	1	0.814518	0.905195	0.830901	0.829151	0.907223	0.925656	0.824401	1	0.958884	0.833987	0.92507	0.903044	0.898533	0.897778	0.800831	1	0.81249	0.858089	0.811647	0.762309	0.808661	0.773251	0.805281	1	0.976187	0.929925	1.02556	0.973928	0.950156	0.965154	0.873035	1	0.960875	0.921689	0.939221	0.942949	0.894867	0.885579	0.823784	1	1.0559	0.873845	0.96046	0.823045	0.869902	0.865796	0.826477		-0.208129	0.862435	0.54767		-0.00449317	0	0.47929		-0.106954	0.803195	0.854896			0	0.489134			0	0.854144		-0.0132256	0.844765	0.663941				No				No		-0.106954		No	Yes	Yes	Yes	Yes	Yes	Yes	Yes	Yes	Yes	Yes	Yes	Yes	Yes	Yes	Yes	Yes	Yes	Yes
P16949	1	0.858944	0.773336	0.753952	0.778906	0.848961	0.843154	0.749973	1	0.936153	0.826368	0.912618	0.975756	0.901158	0.777906	0.747002	1	0.94066	0.895012	0.855315	0.813862	0.717464	0.684085	0.575294	1	1.08123	0.987955	1.09631	1.09188	0.906318	0.889432	0.830919	1	1.00066	0.978533	0.882943	0.919463	0.936013	0.79153	0.698217	1	1.02075	0.906032	0.965547	0.824149	0.820766	0.745188	0.654074		-0.297229	0.79138	0.800753		-0.008936	0	0.534537		-0.0176724	0	0.984292		-0.146073	0.860176	0.638346			0	0.866727		-0.0183477	0.15661	0.924513		-0.297229		No				No		-0.0183477		Yes	Yes	Yes	Yes	Yes	Yes	Yes	Yes	Yes	Yes	Yes	Yes	Yes	Yes	Yes	Yes	Yes	Yes	Yes
P16989	1	0.888493	0.490718	0.24985	0.360474	0.663744	0.743035	0.696994	1	0.73493	0.358043	0.20287	0.223501	0.51243	0.599105	0.662467	1	0.795588	0.520023	0.201863	0.218406	0.401557	0.51884	0.529865	1	0.636513	0.378689	0.205064	0.280955	0.55172	0.607627	0.565714	1	0.775601	0.394299	0.220539	0.238262	0.500021	0.675503	0.662299	1	1.04067	0.504353	0.255034	0.264586	0.460383	0.616922	0.674568		-0.658735	0.534136	0.564017	44.3667	-0.814327	0.426403	0.633967	47.3194	-0.108123	0.381174	0.790078	44.2513	-0.809254	0.431628	0.6743	44.4706	-0.78227	0.448487	0.612595	48.0193	-0.717171	0.454299	0.754328		-0.809254		No	0.103887	-0.814327		No	0.699948	-0.717171		No	Yes	Yes	Yes	Yes	Yes	Yes	Yes	Yes	Yes	Yes	Yes	Yes	Yes	Yes	Yes	Yes	Yes	Yes
P17026																									1				0.0510932	0.150707	0.125606	0.188729									1						770.23	134.683													44.3118	-0.60101	0.129034	0.983598							1.5	-0.801717				No				No				No	Yes	Yes	Yes	Yes	Yes	Yes	No	No	No	No	No	No	Yes	Yes	No	No	Yes	Yes
P17028	1	0.744758	0.628061	0.44242	0.302605	0.0846431	0.0825331	0.0601034	1	0.842152	0.660297	0.54451	0.155242	0.0353076	0.0554741	0.10106	1	0.695743	0.569045	0.321589	0.0996154		0.0217268	0.0731195	1	0.721545	0.587482	0.293784	0.160296	0.059312	0.0752847	0.0208018	1	0.905253	0.804036	0.592696	0.208058	0.0286146	0.0488406	0.136126	1	0.728614	0.525509	0.248624	0.158525			0.140105	50.2816	-0.0541643	0	0.979677	50.8815	-0.0687005	0	0.967785	48.3672	-0.0669635	0.00466035	0.976331	48.6349	-0.0664225	0.000325849	0.986636	52.3046	-0.0921307	0.0413502	0.977791	47.7434	-0.0776873	0.117191	0.987019	-1.64676	-0.0664225	0.883755	Yes	1.42304	-0.0921307	0.937974	Yes	-0.623797	-0.0776873	0.975213	Yes	Yes	Yes	Yes	Yes	Yes	Yes	Yes	Yes	Yes	Yes	Yes	Yes	Yes	Yes	Yes	Yes	Yes	Yes
P17036																																									1							0.0328729																												No				No				No	Yes	Yes	Yes	Yes	Yes	Yes	No	No	No	No	No	No	No	No	No	No	No	No
P17050	1	0.845645	0.779159	0.674902	0.473502	0.150055	0.0255888	0.013989	1	0.896257	0.870813	0.837641	0.679542	0.211087	0.0306706	0.0133591	1	0.844268	0.940131	0.960185	0.692924	0.288817	0.0236006		1	1.15711	1.14941	0.981348	0.672898	0.245473	0.0260926	0.000120073	1	0.971551	0.946128	0.889843	0.679423	0.255734	0.0301339	0.0148374	1	0.240811	0.961439	0.897854	0.657629	0.274016	0.0302188	0.0103085	54.0349	-0.0648717	0	0.963354	57.1008	-0.10567	0	0.969166	57.7635	-0.118621	0	0.965389	57.5112	-0.131072	0	0.971076	57.4374	-0.111653	0	0.994592	57.3685	-0.104202	0	0.526539	3.47624	-0.131072	0.0550392	Yes	0.33654	-0.111653	1	Yes	-0.394986	-0.118621		No	Yes	Yes	Yes	Yes	Yes	Yes	Yes	Yes	Yes	Yes	Yes	Yes	Yes	Yes	Yes	Yes	Yes	Yes
P17096	1	1.3792	0.609588	0.877719	0.712676	0.669772	0.483773	0.424848	1	1.05994	0.698753	0.514643	0.575349	0.316472	0.305677	0.20143	1	1.02533	1.13831	0.752543	0.65734	0.326685	0.335743	0.251754	1	1.23672	1.00815	0.693306	0.611159	0.478253	0.566492	0.301213	1	0.716386	0.825891	0.475461	0.383342	0.205848	0.147004	0.148815	1	0.746072	0.815747	0.370339	0.23893	0.200894	0.227158	0.139055	64.3557	-0.0297506	0.251534	0.598457	54.4405	-0.0460126	0.198063	0.920443	57.4256	-0.071938	0.252549	0.944997	58.1229	-0.0613049	0.439012	0.849864	52.4522	-0.046098	0.0146853	0.942974	50.7736	-0.0657906	0.141589	0.937834	-6.23275	-0.0613049		No	-1.98825	-0.046098	0.54075	Yes	-6.65208	-0.071938	0.000469982	Yes	Yes	Yes	Yes	Yes	Yes	Yes	Yes	Yes	Yes	Yes	Yes	Yes	Yes	Yes	Yes	Yes	Yes	Yes
P17098	1	1.5631	0.367915		0.26098	0.445786	0.210343	0.323675	1	0.435585	0.16288	0.118942	0.140323	0.103536	0.129214	0.30469	1		0.000368579	0.000373888		0.102761	0.169445	0.224783	1	0.254909	0.133013		0.194159	0.130648	0.134342	0.241612	1	0.160686	0.19596	0.10486	0.185084	0.0868502	0.222838	0.307915	1	0.411704		0.115709	0.0468927	0.0370322	0.194223	0.229552	47.7254	-0.906922	0.310196	0.769236	43.8014	-0.355565	0.159772	0.958439	41.7502	-1.34926	0.0995463	0.943777	43.6953	-1.19386	0.166755	0.983327	41.5341	-1.23532	0.180599	0.946555	43.8861	-0.833068	0.124682	0.956732	-4.0301	-1.19386		No	-2.26723	-1.23532	1	Yes	2.13591	-1.34926	0.975029	Yes	Yes	Yes	Yes	Yes	Yes	Yes	Yes	Yes	Yes	Yes	Yes	Yes	Yes	Yes	Yes	Yes	Yes	Yes
P17152	1	0.409764	0.111471						1	0.444685							1	0.253916	0.0951875						1	0.573826	0.107706						1	0.768621	0.0972972						1	0.353047															42.8262	-0.0636733	0	0.664263																No				No				No	Yes	Yes	Yes	Yes	Yes	Yes	No	Yes	No	No	Yes	Yes	No	Yes	No	Yes	No	No
P17174	1	0.845776	0.862436	0.773121	0.72389	0.731257	0.66196	0.537978	1	0.878499	0.890914	0.848977	0.819403	0.750774	0.704011	0.578132	1	0.884179	1.00703	0.886895	0.797775	0.736767	0.639862	0.536285	1	1.04133	0.966562	0.931175	0.816464	0.799504	0.718681	0.593374	1	0.943577	0.904598	0.839961	0.788651	0.730619	0.660172	0.550842	1	0.988103	0.940372	0.934839	0.827517	0.756555	0.677393	0.579794		-0.0144052	0	0.907736		-0.0151553	0	0.932881		-0.0238585	0	0.934552		-0.0226467	0.239612	0.96136		-0.0188422	0	0.988961		-0.0227196	0.254953	0.992561		-0.0226467		Yes		-0.0188422		Yes		-0.0238585		Yes	Yes	Yes	Yes	Yes	Yes	Yes	Yes	Yes	Yes	Yes	Yes	Yes	Yes	Yes	Yes	Yes	Yes	Yes
P17213	1	0.271518	0.727383	0.82623	0.4454	0.244269																																											53.7092	-0.0233669	0	0.272254																								No				No				No	Yes	Yes	Yes	Yes	Yes	Yes	Yes	Yes	No	No	No	No	No	No	No	No	No	No
P17252	1	0.794256	0.225031						1	0.931918	0.350633						1	0.507963	0.192389						1	0.883502	0.299399						1	0.790244	0.245577						1	0.412867	0.142919			1.14454e-05																							43.6175	-0.196297	0.0510972	0.986227				No				No				No	Yes	Yes	Yes	Yes	Yes	Yes	No	Yes	No	Yes	No	Yes	No	Yes	No	Yes	Yes	Yes
P17275	1			0.39201	0.523344	0.336186	0.273721	0.415834	1	0.697234		0.765563	0.498618	0.161948	0.277486	0.345076																																	49.6871	-0.0728549	0.371709	0.902842	54.916	-0.0347498	0.103334	0.792316																				No				No				No	Yes	Yes	Yes	Yes	Yes	Yes	Yes	Yes	Yes	Yes	No	No	No	No	No	No	No	No
P17480	1	0.789756	0.628048	0.687787	0.665294	0.64854	0.658056	0.682435	1	0.927684	0.745611	0.559259	0.641697	0.713367	0.807548	0.790336	1	0.458406	0.494846	0.448459	0.337643	0.413693	0.536003	0.661787	1	0.854076	0.678294	0.613566	0.561917	0.710755	0.712442	0.793617	1	1.10221	0.930939	0.711092	0.803485	0.867679	1.06535	1.11651	1	0.738254	0.521843	0.514953	0.449582	0.569384	0.623882	0.640261		-0.481535	0.661693	0.976982		-0.0684005	0.705099	0.696399	41.9632	-0.786413	0.478691	0.791831		-0.374178	0.678432	0.756584		0.106897	1.11651	-0.0159502		-0.635416	0.553317	0.876023		-0.481535		No		-0.0684005		No		-0.786413		No	Yes	Yes	Yes	Yes	Yes	Yes	Yes	Yes	Yes	Yes	Yes	Yes	Yes	Yes	Yes	Yes	Yes	Yes
P17535									1		0.917862	0.82067	0.179536	0.542329	0.609706	0.517559									1				0.473486	0.787767																							52.6887	-0.644551	0.462283	0.751954						-0.259037	0.630627	0.648105												No				No				No	Yes	Yes	Yes	Yes	Yes	Yes	No	No	Yes	Yes	No	No	Yes	Yes	No	No	No	No
P17544-2	1	1.2026	0.785274	0.366206	0.387161	0.383693	0.284337	0.257918	1	0.685923	0.639015	0.455343	0.249112	0.253159	0.187109	0.250561	1	0.842954	0.934634	0.371695	0.469674	0.238949	0.417476	0.756793	1	0.594643	0.889641	0.501905	0.397866	0.253879	0.220029	0.316807	1	0.959093	0.950268	0.659098	0.501113	0.402322	0.514436	0.48079	1	0.890065	0.70001	0.275703	0.410784	0.273257	0.405134	0.294486	49.4977	-0.209079	0.333132	0.939649	49.8634	-0.0508925	0.176798	0.954024	48.8377	-0.709318	0.450917	0.706172	52.8512	-0.0386554	0.147097	0.800514	55.5248	-0.0901304	0.467389	0.980008	48.2496	-0.869301	0.331873	0.946802	3.3535	-0.209079		No	5.66141	-0.0901304	6.74769e-09	Yes	-0.588078	-0.869301		No	Yes	Yes	Yes	Yes	Yes	Yes	Yes	Yes	Yes	Yes	Yes	Yes	Yes	Yes	Yes	Yes	Yes	Yes
P17568	1	0.743924	1.25466						1	0.836142							1								1								1	0.419783							1	1.60395	1.40927							0.634376	1.49921	0.497233																		0.755946	1.5	0.89983				No				No				No	Yes	Yes	Yes	Yes	Yes	Yes	Yes	Yes	No	No	No	No	No	No	No	No	Yes	Yes
P17612	1	0.993159	0.63989	0.25442	0.141252				1	0.723021	0.626192	0.278724	0.0838936				1	1.3661	1.11061	0.742326	0.127482				1	0.823403	0.608737	0.296461	0.0378294				1	0.770934	4.36764	1.12168	0.390999				1	1.89509	1.73119	0.919994	0.0762112				49.1145	-0.136185	0.1363	0.998206	48.6479	-0.0746698	0	0.962861	52.2424	-1.04513	0.127482	0.835387	48.9639	-0.0891328	0	0.985737	55.9007	-1.11812	0	-0.0997705	52.5247	-1.10003	0.0762111	0.369335	-0.150682	-0.136185	1	Yes	7.25289	-1.11812		No	0.282331	-1.10003		No	Yes	Yes	Yes	Yes	Yes	Yes	Yes	Yes	Yes	Yes	Yes	Yes	Yes	Yes	Yes	Yes	Yes	Yes
P17655	1	0.749389	0.770286	0.663333	0.336044	0.00624431			1	0.818348	0.917401	0.756911	0.427477		0.0502855		1	2.33814	1.05306	1.36576	1.53192				1	0.927388	0.915246	0.863099	0.448396	0.00623409			1	1.01079	0.92606	0.848767	0.478594	0.0106445	0.00174447		1	0.32518	0.343889	0.384176	0.2421	0.0159304		8.67159e-06	52.7083	-0.0666748	0	0.883935	55.0349	-0.0790504	0	0.95311		0.758038	1.5	0.207412	55.4071	-0.148507	0	0.975787	55.5324	-0.14369	0	0.987906	45.1559	-0.0590951	0.0443234	0.774071	2.69876	-0.148507	0.247463	Yes	0.497462	-0.14369	1	Yes		-0.0590951		No	Yes	Yes	Yes	Yes	Yes	Yes	Yes	Yes	Yes	Yes	Yes	Yes	Yes	Yes	Yes	Yes	Yes	Yes
P17706	1	1.57902	0.42808				0.332118	0.340631	1	0.455934	0.188696				0.0707539	0.0686479	1	0.242153							1	0.53967				0.0256958	0.1316	0.140164	1	0.273125	0.228027	0.0842639		0.109782	0.153496	0.166161	1	0.634428							47.8624	-0.870525	0.336375	0.719328	43.8439	-0.17503	0.0926048	0.98957					44.0505	-0.791896	0.0991531	0.987565	43.0973	-0.341461	0.148104	0.980168					-3.81195	-0.870525		No	-0.746596	-0.341461	1	Yes				No	Yes	Yes	Yes	Yes	Yes	Yes	Yes	Yes	Yes	Yes	No	No	Yes	Yes	Yes	Yes	No	No
P17812	1	0.791339	0.481389	0.0808516	0.0494346	0.0137018	0.0024926	0.00285158	1	0.796589	0.482331	0.0856768	0.0287854	0.00961395	0.00418862	0.00304076	1	0.880468	0.56887	0.0742553	0.0206121	0.00317898	2.18784e-06	4.07462e-06	1	0.926681	0.512986	0.0848897	0.0228032	0.00574963	0.00197172	0.00185661	1	0.906782	0.506246	0.0930532	0.0278074	0.00699567	0.00301155	0.00141766	1	0.964431	0.488081	0.0901723	0.022093	0.00518892	0.00127857	0.00204699	47.3938	-0.110986	0	0.993335	47.4255	-0.113351	0	0.994214	48.2653	-0.148679	0	0.995274	48.0444	-0.154672	0.0015832	0.999731	47.9762	-0.142805	0.000909741	0.999505	47.9653	-0.169947	0.00700596	0.999636	0.65061	-0.154672	1	Yes	0.550648	-0.142805	1	Yes	-0.299954	-0.169947	1	Yes	Yes	Yes	Yes	Yes	Yes	Yes	Yes	Yes	Yes	Yes	Yes	Yes	Yes	Yes	Yes	Yes	Yes	Yes
P17813	1	0.582987	0.464703	0.243812	0.351653	0.298627	0.217234	0.268141	1	1.68053	1.54748	1.06777	0.768434	0.619624	0.730218	0.683902	1		0.662907	0.844273	0.541009	0.545498	0.318387	0.312529	1	1.2745	1.58913	0.655226	0.919068	0.761552	0.740393	0.607375	1	0.901436	0.991105	0.594947	0.279202	0.22101	0.27792	0.231899	1		0.220428	0.493049		0.252939	0.217318	0.2421	45.7781	-0.0892661	0.27839	0.941598		-0.360849	0.677915	0.319749	59.1677	-0.0290235	0	0.859465		-0.02842	0.624275	0.334983	52.6179	-0.167303	0.24582	0.986605						-0.0892661		No		-0.360849		No				No	Yes	Yes	Yes	Yes	Yes	Yes	Yes	Yes	Yes	Yes	Yes	Yes	Yes	Yes	Yes	Yes	No	Yes
P17844	1	0.800093	0.240031	0.0563696	0.0769258	0.0557443	0.0462364	0.0674037	1	0.66846	0.185997	0.0319343	0.039789	0.0313289	0.0296665	0.0429496	1	0.694806	0.138025	0.0126938	0.0269163	0.0238986	0.018617	0.0321094	1	0.753925	0.239472	0.0358523	0.0406237	0.0379109	0.0477663	0.0601127	1	0.80188	0.221021	0.0410199	0.0444968	0.0376799	0.0403568	0.0525873	1	0.861947	0.223581	0.0217151	0.0414251	0.0214871	0.0290709	0.0322097	45.9963	-0.165937	0.056586	0.998962	45.1591	-0.154875	0.0318598	0.998558	45.1132	-0.182999	0.0213246	0.999257	45.7976	-0.153704	0.0397386	0.998173	45.9414	-0.172853	0.0395618	0.99946	46.2482	-0.194131	0.0262339	0.999411	-0.198703	-0.165937	1	Yes	0.782214	-0.172853	1	Yes	1.13501	-0.194131	0.975213	Yes	Yes	Yes	Yes	Yes	Yes	Yes	Yes	Yes	Yes	Yes	Yes	Yes	Yes	Yes	Yes	Yes	Yes	Yes
P17858	1	0.847132	0.64011	0.369338	0.27559	0.112055	0.00777602	0.00267567	1	0.913619	0.610813	0.422687	0.315308	0.126275	0.0118273	0.00219189	1	0.844936	0.704837	0.477794	0.314304	0.171734	0.0108146		1	0.946065	0.702679	0.492734	0.343491	0.143672	0.00753377	2.50494e-05	1	0.910582	0.676478	0.454781	0.327065	0.145792	0.0105643	0.001867	1	0.469793	0.216274	0.472519	0.32364	0.171893	0.0160694		50.2342	-0.0653408	0	0.990347	50.7662	-0.0633812	0	0.983294	51.5407	-0.0592524	0	0.987074	51.9489	-0.0657565	0	0.987296	51.4127	-0.0636535	0	0.988172	43.9679	-1.08313	0.240079	0.808145	1.7147	-0.0657565	1	Yes	0.646545	-0.0636535	1	Yes	-7.57281	-1.08313	0.62084	Yes	Yes	Yes	Yes	Yes	Yes	Yes	Yes	Yes	Yes	Yes	Yes	Yes	Yes	Yes	Yes	Yes	Yes	Yes
P17900	1	0.838437	0.840315	0.792321	0.621811	0.612423	0.438358	0.214523	1	0.821747	0.963469	0.866464	0.857705	0.716678	0.580697	0.265389	1	1.0559	1.01994	0.980197	0.820413	0.707255	0.600476	0.317888	1	1.04959	0.87181	0.886472	0.769046	0.71599	0.482832	0.260299	1	1.081	0.94276	0.912068	0.72618	0.658102	0.536363	0.292474	1	0.989069	1.06521	0.955924	0.878832	0.874804	0.473157	0.229709	60.6532	-0.0314972	0	0.928156	64.2339	-0.0474137	0	0.88215	64.7346	-0.0486064	0	0.969862	63.1891	-0.0441382	0	0.952449	63.4288	-0.0407285	0	0.96152	63.9546	-0.0903499	0.0603149	0.9724	2.5359	-0.0441382	1	Yes	-0.805085	-0.0474137	1	Yes	-0.780035	-0.0903499	1	Yes	Yes	Yes	Yes	Yes	Yes	Yes	Yes	Yes	Yes	Yes	Yes	Yes	Yes	Yes	Yes	Yes	Yes	Yes
P17927	1	1.02048	0.7469	0.378144	0.397666	0.303279	0.264447	0.323028	1	0.681542	0.427342	0.25149	0.167299	0.154037	0.202462	0.179514	1	1.49048	1.37609	0.629341		0.218569	0.261186	0.313597	1	0.652313	0.957975	0.334949		0.179614	0.316212	0.489106	1	1.78929	1.32445	0.415847	0.479458	0.2679	0.329608	0.38905	1	1.18096	0.841889	1.52263	0.362033	0.364721		0.633972	50.132	-0.1272	0.319127	0.986274	46.5959	-0.086971	0.170945	0.988553	52.1538	-0.884186	0.264451	0.776428	50.0111	-0.309632	0.328146	0.727559	51.7594	-0.769065	0.366504	0.65743	55.8151	-0.224832	0.44573	0.639399	-0.120855	-0.309632		No	5.16346	-0.769065		No	3.66129	-0.884186		No	Yes	Yes	Yes	Yes	Yes	Yes	Yes	Yes	Yes	Yes	Yes	Yes	Yes	Yes	Yes	Yes	Yes	Yes
P17931	1	0.829775	0.771951	0.676748	0.536556	0.23416	0.0868783	0.0612972	1	0.960247	0.855042	0.759369	0.60195	0.225102	0.118831	0.0957391	1	0.878981	0.707844	0.65904	0.486849	0.128318	0.100352	0.0716121	1	0.83023	0.755011	0.681698	0.530893	0.207664	0.0928672	0.0731141	1	1.0657	1.03683	0.968533	0.685281	0.286126	0.160151	0.108597	1	0.768112	0.736366	0.715261	0.501735	0.151811	0.106735	0.0636063	54.6567	-0.0532493	0	0.960411	56.2561	-0.0659901	0	0.98229	53.6968	-0.0550019	0	0.96059	54.4858	-0.0527424	0	0.957912	57.6465	-0.117814	0.114037	0.994752	54.0701	-0.0524067	0	0.929003	-0.170881	-0.0532493	1	Yes	1.39041	-0.117814	0.951326	Yes	0.37335	-0.0550019	1	Yes	Yes	Yes	Yes	Yes	Yes	Yes	Yes	Yes	Yes	Yes	Yes	Yes	Yes	Yes	Yes	Yes	Yes	Yes
P17947	1	1.18391	0.308801	0.421814	0.474778	0.433631	0.540782	0.475782	1	1.00764	0.344235	0.133663	0.129129	0.0353615	0.179245	0.146384	1	0.535432	0.256423	0.239272			0.248865	0.32416	1	0.345344	0.0955184	0.116463	0.30677	0.133661	0.171643	0.236767	1	1.21046	0.469535	0.349437	0.0645468	0.0876484	0.223922	0.275828	1	0.617371				0.103508		0.591131	46.3515	-0.758212	0.442596	0.905798	47.7552	-0.728154	0.124756	0.989623	44.038	-1.0433	0.26718	0.989972	43.8377	-1.17577	0.176804	0.947018	47.9403	-0.56139	0.200271	0.916987	44.2631	-0.525355	0.347319	0.706413	-2.51385	-1.17577		No	0.18508	-0.728154	1	Yes	0.225116	-1.0433		No	Yes	Yes	Yes	Yes	Yes	Yes	Yes	Yes	Yes	Yes	Yes	Yes	Yes	Yes	Yes	Yes	Yes	Yes
P17980	1	0.924126	0.806278	0.31673	0.175881	0.0421704	0.00671207	0.0069812	1	0.834832	0.616882	0.305424	0.101826	0.0275695	0.00956667	0.0063851	1	0.841398	0.732941	0.292886	0.0753831	0.0113531	0.00570312	0.00579624	1	0.919133	0.811137	0.323808	0.0874827	0.0167147	0.00492093	0.00471091	1	0.933934	0.760711	0.364984	0.108387	0.0232041	0.00762468	0.00352069	1	1.07329	0.745804	0.392717	0.0900966	0.016506	0.0051509	0.00933253	50.6455	-0.107232	0.0127769	0.993138	49.187	-0.0849297	0	0.996939	49.8571	-0.103657	0	0.990035	50.5641	-0.124521	0.00068765	0.997184	50.5768	-0.105263	0	0.999319	50.7626	-0.114775	0	0.991002	-0.0813669	-0.124521	1	Yes	1.38982	-0.105263	0.819908	Yes	0.905531	-0.114775	1	Yes	Yes	Yes	Yes	Yes	Yes	Yes	Yes	Yes	Yes	Yes	Yes	Yes	Yes	Yes	Yes	Yes	Yes	Yes
P17987	1	0.966599	0.932379	0.628974	0.249412	0.030231	0.00573215	0.00378428	1	0.909758	0.771473	0.640298	0.191929	0.0208049	0.0064917	0.00401684	1	0.967052	0.877938	0.569633	0.170513	0.0111693	0.00278951	0.00127973	1	0.961761	0.868103	0.648316	0.208347	0.0137455	0.00377799	0.00206827	1	1.00992	0.96399	0.697128	0.203936	0.0198767	0.00436165	0.00232683	1	1.13467	0.947002	0.749583	0.205582	0.0157225	0.00430773	0.0020014	53.1935	-0.114057	0	0.998469	52.487	-0.0938856	0	0.979318	52.4368	-0.117541	0	0.998026	53.0156	-0.116304	0	0.994814	53.4327	-0.142877	0	0.999743	53.6936	-0.15453	0	0.988626	-0.177871	-0.116304	1	Yes	0.945768	-0.142877	1	Yes	1.25679	-0.15453	0.975213	Yes	Yes	Yes	Yes	Yes	Yes	Yes	Yes	Yes	Yes	Yes	Yes	Yes	Yes	Yes	Yes	Yes	Yes	Yes
P18031	1	0.518498	0.193876	0.0391312	0.043922	0.0125062		0.00998346	1	0.692031	0.211973	0.0606085	0.0297043	0.00847658	0.00650954	0.0121415	1	0.623484	0.306436	0.0370452					1	0.730257	0.251743	0.0496051	0.0128176	0.00584455		0.0072156	1	0.595743	0.221629	0.0543663	0.020143			0.00630997	1	0.709517	0.156243	0.0599587	0.0175111				44.3849	-0.137842	0.0254904	0.990653	45.4562	-0.140682	0.014148	0.998803	45.5102	-0.11153	0	0.982886	45.8307	-0.136731	0.00420349	0.99922	44.9758	-0.127072	0.0136312	0.994482	45.26	-0.173444	0.0303131	0.999115	1.44577	-0.137842	0.956454	Yes	-0.480365	-0.140682	0.774183	Yes	-0.250135	-0.173444	1	Yes	Yes	Yes	Yes	Yes	Yes	Yes	Yes	Yes	Yes	Yes	Yes	Yes	Yes	Yes	Yes	Yes	Yes	Yes
P18065	1	0.904318	0.832034	0.699438	0.510423	0.51634	0.371712	0.288291	1	0.697206	0.812541	0.762901	0.634165	0.469075	0.35732	0.277953	1	0.69678	0.84459	0.728554	0.506445	0.359623	0.296685	0.212486	1	0.970325	0.831844	0.705374	0.541878	0.432626	0.331514	0.262262	1	0.88299	0.87076	0.731016	0.556663	0.497509	0.342404	0.27098	1	0.889429	0.827311	0.662579	0.599728	0.499733	0.294366	0.178594	58.2591	-0.0332857	0.154685	0.981486	58.9957	-0.0278279	0	0.883388	56.409	-0.0343333	0	0.909924	57.3374	-0.0405489	0.171568	0.996881	58.7999	-0.0339073	0.0140688	0.98808	57.7973	-0.0363587	0	0.975679	-0.921656	-0.0405489	1	Yes	-0.195776	-0.0339073	1	Yes	1.38826	-0.0363587	1	Yes	Yes	Yes	Yes	Yes	Yes	Yes	Yes	Yes	Yes	Yes	Yes	Yes	Yes	Yes	Yes	Yes	Yes	Yes
P18074	1	0.539091	0.0896921						1	0.448978	0.0637848						1	0.336305							1	0.649631	0.0731356						1	0.509325	0.13368						1	0.489062																																		No				No				No	Yes	Yes	Yes	Yes	Yes	Yes	No	Yes	No	Yes	No	No	No	Yes	No	Yes	No	No
P18077	1	0.783539	0.338479	0.0581403	0.101921	0.024695	0.0200717	0.0155396	1	0.604101	0.196949	0.0417875	0.0136842	0.0228456	0.0241284	0.0131236	1	0.896306	0.335786	0.049986	0.0180817	0.0113896	0.0214696	0.0235562	1	0.692901	0.251273	0.04133	0.0157514	0.021763	0.0214275	0.00985983	1	0.721948	0.307235	0.0776431	0.0271534	0.0192041	0.0176276	0.0105392	1	0.777642	0.285122	0.0954367	0.0228298	0.0179654	0.014296	0.0103749	46.4896	-0.127537	0.0284434	0.994576	44.9002	-0.138204	0.0178423	0.996728	46.9602	-0.171981	0.0162474	0.999866	45.6138	-0.132442	0.0116825	0.998044	46.0755	-0.119373	0.0114985	0.998421	46.2449	-0.133153	0.0160282	0.999039	-0.875735	-0.132442	1	Yes	1.17532	-0.138204	0.879211	Yes	-0.715341	-0.171981	1	Yes	Yes	Yes	Yes	Yes	Yes	Yes	Yes	Yes	Yes	Yes	Yes	Yes	Yes	Yes	Yes	Yes	Yes	Yes
P18085	1	0.697146	0.359333	0.0844628	0.0701007	0.0237775	0.00709847	0.00341452	1	0.679181	0.300078	0.072587	0.0398092	0.0167164	0.0106973	0.00765926	1	0.786289	0.36351	0.0646116	0.0281131	0.00865578	0.00429476	0.0023664	1	0.759883	0.347314	0.0796596	0.023329	0.011717	0.00641165	0.00249453	1	0.767553	0.345558	0.0890667	0.0395223	0.0145226	0.00719517	0.00432251	1	0.823604	0.356683	0.0928656	0.0319675	0.00967161	0.00392377	0.00307624	46.2535	-0.103999	0.00905122	0.994485	45.821	-0.114224	0.00997345	0.996766	46.6788	-0.123348	0	0.998638	46.49	-0.118055	0.00103061	0.998791	46.5259	-0.118029	0.00695679	0.999031	46.8358	-0.128762	0.00630562	0.999679	0.236461	-0.118055	1	Yes	0.704901	-0.118029	1	Yes	0.157005	-0.128762	1	Yes	Yes	Yes	Yes	Yes	Yes	Yes	Yes	Yes	Yes	Yes	Yes	Yes	Yes	Yes	Yes	Yes	Yes	Yes
P18124	1	0.611522	0.286139	0.118498	0.198948	0.148445	0.155313	0.168581	1	0.584846	0.119078	0.0688639	0.0707378	0.106145	0.0899581	0.0945116	1	0.633285	0.218841	0.0757751	0.0668498	0.0780074	0.0848529	0.0992635	1	0.359611	0.14777	0.0631934	0.0558318	0.0909141	0.115684	0.141829	1	0.566299	0.154555	0.0772142	0.0610586	0.0933206	0.0984483	0.116086	1	0.720797	0.178263	0.0629016	0.0557781	0.076509	0.0895401	0.0975611	44.9925	-0.132445	0.159732	0.988807	44.378	-0.227964	0.086789	0.998566	45.0145	-0.144543	0.0792807	0.996759	43.4312	-0.271152	0.101419	0.989655	44.3865	-0.185436	0.0909616	0.996667	45.276	-0.180559	0.0755245	0.998161	-1.56137	-0.271152	1	Yes	0.00847963	-0.227964	1	Yes	0.261491	-0.180559	1	Yes	Yes	Yes	Yes	Yes	Yes	Yes	Yes	Yes	Yes	Yes	Yes	Yes	Yes	Yes	Yes	Yes	Yes	Yes
P18206	1	0.852139	0.886102	0.798906	0.76679	0.784331	0.523791	0.0655959	1	0.848434	0.919988	0.890302	0.857695	0.791289	0.52957	0.0545579	1	0.968495	0.935135	0.921924	0.849675	0.779349	0.503254	0.0476734	1	1.095	1.08275	1.0426	0.992641	0.890634	0.62171	0.0749251	1	1.02334	0.922629	0.949418	0.893253	0.850674	0.583877	0.068954	1	0.988505	0.96756	0.985681	0.918671	0.885638	0.598176	0.0598599	62.7686	-0.0624089	0	0.80197	63.4565	-0.0995861	0	0.894783	63.1999	-0.0970206	0	0.946765	64.6007	-0.165614	0	0.971114	64.2356	-0.132124	0	0.957945	64.4346	-0.162325	0	0.979761	1.83209	-0.165614	0.685773	Yes	0.779113	-0.132124	1	Yes	1.2347	-0.162325	0.994448	Yes	Yes	Yes	Yes	Yes	Yes	Yes	Yes	Yes	Yes	Yes	Yes	Yes	Yes	Yes	Yes	Yes	Yes	Yes
P18433	1	1.31376			1.75761				1	0.607782				0.146956	1.70484		1	0.309394		0.2084					1	0.463262	0.205401	0.13016					1	0.280443	0.167928						1	0.43818	0.180378					3.89398e-05		0.413831	1.5	0.771011		0.485955	1.5	0.292259					43.8332	-0.215535	0.160247	0.994948					43.8006	-0.163403	0.0521688	0.97915		-0.215535		No				No				No	Yes	Yes	Yes	Yes	Yes	Yes	Yes	Yes	Yes	Yes	No	Yes	Yes	Yes	No	Yes	Yes	Yes
P18440	1	1.39194							1	1.69907			0.457244				1	0.86987							1	0.448862							1		5.97962						1	0.0860303											55.8309	-0.277144	0.178346	0.369531																				No				No				No	Yes	Yes	Yes	Yes	Yes	Yes	No	No	Yes	Yes	No	No	No	No	No	No	No	No
P18510	1								1	0.214683							1								1	0.552963	0.275473						1								1																																			No				No				No	Yes	Yes	Yes	Yes	Yes	Yes	No	No	No	No	No	No	No	Yes	No	No	No	No
P18583	1	0.816058	0.560629	0.473242	0.471359	0.518123	0.579782	0.804657	1	0.893462	0.479903	0.341155	0.288188	0.399714	0.478437	0.650547	1	0.778274	0.331839	0.285147	0.239131	0.290496	0.468583	0.811035	1	0.676541	0.578211	0.345538	0.368677	0.455473	0.630096	0.779471	1	0.702801	0.445609	0.358092	0.242935	0.322371	0.463636	0.71354	1	0.829731	0.458352	0.224725	0.300106	0.346967	0.399696	0.621011		-0.612991	0.567965	0.712007	47.3933	-0.147827	0.432637	0.830446	44.3856	-0.844352	0.404372	0.621908		-0.121258	0.524728	0.587021	45.8427	-0.148347	0.422062	0.705005	46.8523	-0.134524	0.381789	0.82355		-0.612991		No	-1.55063	-0.148347		No	2.46663	-0.844352		No	Yes	Yes	Yes	Yes	Yes	Yes	Yes	Yes	Yes	Yes	Yes	Yes	Yes	Yes	Yes	Yes	Yes	Yes
P18615	1	0.783201	0.500001	0.385369	0.351091	0.399381	0.450092	0.449331	1	0.849559	0.520039	0.36671	0.382803	0.368025	0.391456	0.447765	1	0.780016	0.473382	0.355884	0.334239	0.345117	0.374389	0.475608	1	0.882814	0.551924	0.384756	0.408978	0.412159	0.461617	0.486398	1	0.840201	0.546034	0.372917	0.337464	0.361242	0.388777	0.437207	1	0.844381	0.513926	0.367594	0.35456	0.355898	0.378579	0.475631	47.6013	-0.0981687	0.407248	0.976628	48.1263	-0.101036	0.389684	0.986495	47.1624	-0.104256	0.376952	0.96571	48.7801	-0.103624	0.430541	0.978095	48.4802	-0.0906328	0.375397	0.982554	48.0149	-0.101598	0.384785	0.973287	1.17875	-0.103624		No	0.353913	-0.101036		No	0.852416	-0.104256		No	Yes	Yes	Yes	Yes	Yes	Yes	Yes	Yes	Yes	Yes	Yes	Yes	Yes	Yes	Yes	Yes	Yes	Yes
P18621	1	0.819061	0.590726	0.433593	0.935857	1.12448	1.06687	0.928255	1	0.685005	0.420803	0.330143	0.48833	0.776554	0.893723	0.9548	1	0.592788	0.319145	0.270954	0.440088	0.556118	0.718105	0.614617	1	0.464593	0.364171	0.267808	0.501037	0.953645	0.970863	0.774902	1	0.664787	0.336584	0.256312	0.629263	1.05183	1.25442	1.01966	1	0.64016	0.317278	0.274897	0.575061	0.723455	1.02163	0.972195		-0.237768	0.842692	0.0543051		-0.509791	0.644059	0.237415	44.4052	-0.733384	0.486504	0.599655		-0.584286	0.61386	0.211654		-0.386211	0.744695	0.0625653		-0.532995	0.646382	0.178271		-0.584286		No		-0.509791		No		-0.733384		No	Yes	Yes	Yes	Yes	Yes	Yes	Yes	Yes	Yes	Yes	Yes	Yes	Yes	Yes	Yes	Yes	Yes	Yes
P18669	1	0.907091	0.850334	0.801758	0.769055	0.601673	0.0541154	0.0103847	1	0.946691	0.83229	0.873917	0.791932	0.566425	0.0580112	0.01148	1	0.811462	0.86702	0.702762	0.662181	0.412962	0.041774	0.0061185	1	0.907879	0.864357	0.907699	0.796905	0.568611	0.0496893	0.0094942	1	0.995755	0.935277	0.836339	0.765318	0.580558	0.0658729	0.0119806	1	1.15262	0.984823	0.937604	0.803113	0.531641	0.0651462	0.00828864	59.6256	-0.0939095	0	0.908469	59.7416	-0.107846	0	0.94127	56.7945	-0.0614752	0	0.913294	59.8421	-0.116222	0	0.950356	59.6021	-0.0962968	0	0.955533	59.6927	-0.116057	0	0.971226	0.216494	-0.116222	1	Yes	-0.139487	-0.107846	0.985643	Yes	2.89818	-0.116057	0.29377	Yes	Yes	Yes	Yes	Yes	Yes	Yes	Yes	Yes	Yes	Yes	Yes	Yes	Yes	Yes	Yes	Yes	Yes	Yes
P18754	1	0.857909	0.322026	0.116006	0.0939783	0.106579	0.082097	0.110316	1	0.899866	0.243649	0.0553066	0.0453704	0.0521158	0.0464041	0.0543237	1	0.647971	0.198243	0.0409862	0.0282199	0.0226645	0.0209142	0.0369636	1	0.909903	0.263818	0.113017	0.109168	0.0953535	0.073474	0.0873194	1	0.746716	0.393883	0.071973	0.0697089	0.0649837	0.0474025	0.0515744	1	0.460073	0.125838	0.0249125	0.0267798	0.0347977	0.0348599	0.0366738	46.6427	-0.156734	0.0959014	0.999374	46.4854	-0.205483	0.0481302	0.999912	45.1249	-0.144188	0.0248701	0.998164	46.5526	-0.203656	0.0933526	0.999277	46.5898	-0.112855	0.0426023	0.993392	43.8556	-0.187033	0.0375423	0.995428	-0.0900756	-0.203656	1	Yes	0.104415	-0.205483	1	Yes	-1.2693	-0.187033	1	Yes	Yes	Yes	Yes	Yes	Yes	Yes	Yes	Yes	Yes	Yes	Yes	Yes	Yes	Yes	Yes	Yes	Yes	Yes
P18827																																									1				0.57057	0.637539	0.924861	0.693749																						-0.195355	0.70668	0.491968				No				No				No	Yes	Yes	Yes	Yes	Yes	Yes	No	No	No	No	No	No	No	No	No	No	Yes	Yes
P18850																	1	0.49244					0.0937204	0.0819095	1	0.688738				0.0982247	0.116831	0.169987	1					0.0948063	0.257899	0.136452	1	0.693182					0.187104										43.9917	-0.924278	0.087815	0.999876	44.2604	-0.738932	0.128347	0.995838												No				No				No	Yes	Yes	Yes	Yes	Yes	Yes	No	No	No	No	Yes	Yes	Yes	Yes	No	Yes	No	Yes
P18858	1	0.752636	0.312651	0.0735647	0.0756549	0.0340456	0.0403706	0.0292669	1	0.744374	0.273113	0.0839041	0.0365823	0.0348386	0.0368335	0.0387197	1	0.656447	0.26283	0.0591719	0.032616	0.0447764	0.0284997	0.0437721	1	0.839057	0.303256	0.0625218	0.0376484	0.0492487	0.0426673	0.0404132	1	0.792399	0.281066	0.0727167	0.0492162	0.0358301	0.0386402	0.0399783	1	0.837434	0.257972	0.0743137	0.0398133	0.0333119	0.0361256	0.0542	46.2048	-0.126103	0.0364997	0.997936	45.9736	-0.13363	0.034509	0.9993	45.4449	-0.125069	0.0321199	0.996278	46.5298	-0.155728	0.0384206	0.999612	46.2209	-0.144956	0.0377996	0.999734	46.2975	-0.167473	0.0414078	0.999642	0.324989	-0.155728	1	Yes	0.24732	-0.144956	1	Yes	0.852565	-0.167473	1	Yes	Yes	Yes	Yes	Yes	Yes	Yes	Yes	Yes	Yes	Yes	Yes	Yes	Yes	Yes	Yes	Yes	Yes	Yes
P18859	1	0.0509669	1.01405	1.27004	0.636162	1.57266	0.672488	1.08154	1	3.05589	7.67404	4.31167	5.36986	3.68861	2.49024	8.61271									1			0.610945	0.653191	1.42498	1.05344	1.74249																			0.82448	-2.10055e-09										0.056641	1.5	0.441945												No				No				No	Yes	Yes	Yes	Yes	Yes	Yes	Yes	Yes	No	Yes	No	No	Yes	Yes	No	No	No	No
P18887	1	0.611851	0.283664	0.0720395	0.0493289	0.028336	0.0107233	0.016906	1	0.747551	0.203433	0.044442	0.0209306	0.0138333	0.0126361	0.01837	1	0.645297	0.181067	0.0282238			0.00837357		1	0.767896	0.243005	0.0661775	0.0384639	0.0214711	0.00921492	0.0171565	1	0.779684	0.230238	0.068362	0.0308249	0.0309829	0.0189557	0.0104493	1	0.499479	0.146674	0.0784546	0.0322737		0.0153127	0.0125659	45.355	-0.111431	0.0193461	0.992778	45.6689	-0.158803	0.0158015	0.99973	45.074	-0.147742	0.00831397	0.998131	45.954	-0.147575	0.020922	0.999405	45.9418	-0.155614	0.0239379	0.999407	44.1259	-0.159513	0.0364599	0.992866	0.599047	-0.147575	1	Yes	0.272867	-0.158803	1	Yes	-0.948092	-0.159513	1	Yes	Yes	Yes	Yes	Yes	Yes	Yes	Yes	Yes	Yes	Yes	Yes	Yes	Yes	Yes	Yes	Yes	Yes	Yes
P19174-2	1	0.915744	0.481593			0.0218688		0.0526269	1	1.02242	0.352385				0.0232229	0.033888	1	0.916366	0.725484		0.000122819				1	0.881926	0.306009					0.0211389	1	0.725909	0.412981				0.0262075	0.0795136	1	0.524123	0.391454						47.8627	-0.141801	0.035692	0.999306	47.8782	-1.2685	0.0285554	0.999434	49.4783	-0.151003	0	0.992607	46.7495	-0.171427	0.0211501	0.999973	46.8316	-0.0929621	0.0496957	0.993137					-1.1132	-0.171427	0.811815	Yes	-1.04656	-1.2685	1	Yes				No	Yes	Yes	Yes	Yes	Yes	Yes	Yes	Yes	Yes	Yes	Yes	Yes	Yes	Yes	Yes	Yes	No	Yes
P19256	1	0.60643	0.351328	0.397371	0.191853	0.401933	0.419196	0.405615	1	0.621666	0.558413	0.923696	0.88421	0.699696	0.765838	0.7335	1			1.1602	1.1338	1.14205	1.01895	1.15206	1	0.71264	0.187791	0.474806	0.517635	0.480646	0.524399	0.518345	1	0.389196	0.52461	0.777093	0.874727	0.681139	0.752796	0.699624	1	0.324507	0.62131	0.628874	0.749405	0.764702	0.692824	0.80463	44.1431	-0.909142	0.361216	0.909023		-0.391997	0.741003	0.36111		0.0929424	1.12141	0.47604	44.3948	-0.780731	0.450604	0.772059		-0.497882	0.671312	0.369628		-0.522398	0.655179	0.400383	0.251754	-0.909142		No		-0.497882		No		-0.522398		No	Yes	Yes	Yes	Yes	Yes	Yes	Yes	Yes	Yes	Yes	Yes	Yes	Yes	Yes	Yes	Yes	Yes	Yes
P19338	1	0.948173	0.841723	0.8734	0.788656	0.655357	0.665987	0.727328	1	0.887504	0.797649	0.829796	0.694816	0.54348	0.54769	0.624065	1	0.693124	0.699336	0.585319	0.435196	0.304493	0.348392	0.401722	1	0.845705	0.847581	0.924423	0.764205	0.565628	0.555416	0.607212	1	0.924214	0.911308	0.80491	0.678354	0.547584	0.575884	0.62196	1	1.02926	0.851333	0.832454	0.601566	0.461691	0.517267	0.591391		-0.017834	0.651757	0.879207		-0.0226086	0.514355	0.887839	53.1462	-0.0376116	0.308048	0.908458		-0.0194302	0.375599	0.809974		-0.0347132	0.56499	0.954452		-0.0488528	0.51301	0.927324		-0.0194302		No		-0.0347132		No		-0.0488528		No	Yes	Yes	Yes	Yes	Yes	Yes	Yes	Yes	Yes	Yes	Yes	Yes	Yes	Yes	Yes	Yes	Yes	Yes
P19367	1	0.71704	0.243025	0.011177	0.0278323	0.0138075			1	0.682021	0.180124	0.0210245	0.0079266				1	0.761822	0.2018						1	0.770083	0.23582	0.0168161	0.00731101				1	0.67716	0.192085	0.031625	0.00302651	0.00986707			1	0.433047	0.101591	0.00514567					45.6906	-0.141319	0.00414255	0.997199	45.2697	-0.153227	0.000834983	0.998952					45.9299	-0.154853	0	0.999194	45.2931	-0.147432	0.00369076	0.998825	43.715	-0.215086	0.0366683	0.994472	0.239312	-0.154853	1	Yes	0.0233357	-0.153227	1	Yes				No	Yes	Yes	Yes	Yes	Yes	Yes	Yes	Yes	Yes	Yes	No	Yes	Yes	Yes	Yes	Yes	Yes	Yes
P19387	1	0.884887	0.397673	0.159056	0.158189	0.102084	0.0117823	0.000130405	1	0.681802	0.275393	0.102024	0.102965	0.0590119	0.00755362		1	0.607768	0.25614	0.103327	0.0766507	0.0464501	0.00466093		1	0.803992	0.343705	0.145019	0.111561	0.0754272	0.00658466		1	0.891961	0.350776	0.191824	0.133266	0.0824277	0.00704601		1	0.452391	0.124219	0.107072	0.117761	0.0816355	0.00643932		47.3429	-0.124604	0.0622426	0.985627	45.6753	-0.119242	0.0504443	0.993637	45.1963	-0.115758	0.041361	0.991738	46.685	-0.120212	0.05912	0.994312	47.0538	-0.140846	0.0842522	0.987008	43.7957	-0.222671	0.0829969	0.988533	-0.657981	-0.124604	1	Yes	1.37841	-0.140846	0.680554	Yes	-1.40056	-0.222671	1	Yes	Yes	Yes	Yes	Yes	Yes	Yes	Yes	Yes	Yes	Yes	Yes	Yes	Yes	Yes	Yes	Yes	Yes	Yes
P19388	1	0.733529	0.388845	0.135061	0.112631	0.0713387	0.00590027		1	0.6532	0.328224	0.121997	0.0881618	0.0652847	0.0113476		1	0.536489	0.307646	0.0978051	0.0764294	0.0519437	0.00636891		1	0.795134	0.410746	0.167322	0.117935	0.0621685	0.0112453		1	0.75683	0.36132	0.179756	0.100983	0.0612922	0.0104898		1	0.818335	0.141572	0.197386	0.152796	0.0960889	0.0135413		46.6655	-0.0988564	0.0403798	0.993311	45.8561	-0.101779	0.0419737	0.991869	45.0329	-0.102178	0.0385084	0.978225	47.156	-0.1009	0.0429559	0.995863	46.7085	-0.100209	0.0439397	0.994665	45.3001	-0.269628	0.114035	0.979698	0.490501	-0.1009	1	Yes	0.852335	-0.101779	1	Yes	0.267183	-0.269628	0.975029	Yes	Yes	Yes	Yes	Yes	Yes	Yes	Yes	Yes	Yes	Yes	Yes	Yes	Yes	Yes	Yes	Yes	Yes	Yes
P19397	1	1.41478	1.57968	0.638716	0.782106	0.673009	0.685325	0.475777	1	0.650156	0.905452	0.744109	0.651209	0.505847	0.357592	0.204069	1	1.19128	1.06041	0.869904	0.681521	0.345172	0.369456	0.251474	1	1.18666	1.13741	0.976001	0.75657	0.587222	0.437241	0.32192	1	0.916771	0.852863	0.779721	0.648227	0.504756	0.348958	0.243428	1	0.990454	0.939447	0.792868	0.631739	0.534011	0.34287	0.210155		-0.433633	0.650968	0.49126	59.0163	-0.0312888	0	0.82188	57.952	-0.0832524	0.276167	0.943378	61.424	-0.0608705	0.308017	0.918231	59.5801	-0.0368465	0	0.993345	59.7567	-0.0432392	0	0.992965		-0.433633		No	0.563707	-0.0368465	1	Yes	1.80467	-0.0832524	1	Yes	Yes	Yes	Yes	Yes	Yes	Yes	Yes	Yes	Yes	Yes	Yes	Yes	Yes	Yes	Yes	Yes	Yes	Yes
P19404	1	0.928519	1.02477	1.06426	0.952212	0.704093	0.405291	0.178573	1	0.964916	1.15695	1.04995	0.992074	0.696997	0.371442	0.166472	1	0.924123	1.08359	1.0021	0.826887	0.555049	0.30418	0.135656	1	1.13059	1.40493	1.33596	1.12723	0.744256	0.440865	0.190422	1	1.11901	1.25144	1.1345	0.919571	0.660279	0.375511	0.167887	1	1.10793	1.19529	1.17792	0.997515	0.746022	0.36085	0.15065	62.6049	-0.0895131	0.0860261	0.983847	62.2513	-0.102351	0.120634	0.964254	60.7779	-0.0806525	0.0608152	0.982463	62.987	-0.110086	0.156642	0.750599	62.0288	-0.0921498	0.113068	0.905984	62.4388	-0.114281	0.107054	0.922288	0.382149	-0.110086		No	-0.222546	-0.102351	1	Yes	1.66092	-0.114281	0.947585	Yes	Yes	Yes	Yes	Yes	Yes	Yes	Yes	Yes	Yes	Yes	Yes	Yes	Yes	Yes	Yes	Yes	Yes	Yes
P19440	1	0.919912	0.88831	0.868915	0.850536	0.862622	0.83633	0.648857	1	0.890847	0.831274	0.894816	0.849948	0.859655	0.784254	0.596894	1	0.88663	0.943971	0.904821	0.873366	0.819496	0.741366	0.549893	1	1.07341	0.965801	1.01372	0.935427	0.980579	0.908878	0.737216	1	0.921312	0.813872	0.874834	0.779338	0.812646	0.715289	0.554191	1	0.977631	0.904972	0.930307	0.890358	0.84387	0.793404	0.66606		-0.0106995	0	0.760737		-0.0122689	0	0.705507		-0.0240631	0	0.885763			0	0.853135		-0.0147496	0	0.836626			0	0.938172				No		-0.0147496		No				Yes	Yes	Yes	Yes	Yes	Yes	Yes	Yes	Yes	Yes	Yes	Yes	Yes	Yes	Yes	Yes	Yes	Yes	Yes
P19447	1	0.665209			0.23991	0.215739	0.258026	0.195674	1	0.569653	0.10525			0.10737	0.151166	0.128309	1	0.553586					0.160067	0.105683	1	0.541122			0.131775	0.231692	0.224819	0.188681	1	0.492405				0.128751	0.125399	0.0992742	1	0.363268			0.0884646	0.0998412	0.0609021	0.0688788	44.2264	-0.747984	0.227337	0.995909	44.0563	-1.2456	0.123024	0.997963	44.0683	-0.793749	0.132875	0.997133	44.057	-0.752464	0.194242	0.98869	43.9908	-0.84465	0.117808	0.999136	43.8363	-0.897965	0.0795216	0.998613	-0.169365	-0.752464	1	Yes	-0.0654859	-1.2456	1	Yes	-0.232008	-0.897965	1	Yes	Yes	Yes	Yes	Yes	Yes	Yes	Yes	Yes	Yes	Yes	Yes	Yes	Yes	Yes	Yes	Yes	Yes	Yes
P19474	1	0.758485	0.309795	0.0387436	0.0384588	0.0134157	0.00985283	0.00803044	1	0.873034	0.377582	0.0236691			0.0120856		1	0.584544	0.295955		0.0364997				1	0.867638	0.391784	0.0233222	0.0234398	0.00863155	0.00813826	0.036483	1	1.04099	0.455121	0.0400756			0.00586842		1	0.300871	0.129577			0.0361871			46.2282	-0.130642	0.0074256	0.997915	47.0895	-0.158121	0	0.997943	45.253	-0.107061	0.0330463	0.981791	47.1342	-0.154752	0.00826863	0.997006	47.9181	-0.552392	0.0228696	0.997736	43.2564	-0.307867	0.0810764	0.992601	0.905929	-0.154752	1	Yes	0.828631	-0.552392	1	Yes	-1.99659	-0.307867	1	Yes	Yes	Yes	Yes	Yes	Yes	Yes	Yes	Yes	Yes	Yes	Yes	Yes	Yes	Yes	Yes	Yes	Yes	Yes
P19525	1	0.498563	0.243951	0.219205	0.0852199	0.0560817	0.132228	0.115633	1	0.791867	0.352259	0.154064	0.0789584	0.117793	0.104525	0.124231	1	0.378833	0.0225609	0.0250714	0.0695772	0.039859	0.132353	0.12213	1	0.426841	0.161459	0.12553	0.152442	0.0721031	0.0972041	0.0639192	1	0.544868	0.14657	0.132661	0.100537	0.104017	0.079293	0.0955269	1	0.421627	0.241065	0.101694	0.0399849	0.0726107	0.0994265	0.103741	44.2622	-0.134672	0.123413	0.970778	46.5619	-0.124581	0.104325	0.997606	43.9037	-1.32679	0.068592	0.984963	43.671	-0.220777	0.108998	0.989353	44.2466	-0.197461	0.103413	0.997614	43.7146	-0.162	0.0977629	0.97444	-0.591197	-0.220777	1	Yes	-2.31532	-0.197461	0.328534	Yes	-0.189155	-1.32679	1	Yes	Yes	Yes	Yes	Yes	Yes	Yes	Yes	Yes	Yes	Yes	Yes	Yes	Yes	Yes	Yes	Yes	Yes	Yes
P19623	1	0.789492	0.382851	0.0443696	0.0391783	0.00972368	0.00155644	0.00313361	1	0.790121	0.350619	0.042042	0.015921	0.00790644	0.00357514	0.00265556	1	0.973708	0.549912	0.0290607	0.0112058	0.00182355	0.00160341		1	0.945153	0.447978	0.0365483	0.0105829	0.00415063	0.000755604	0.00105502	1	0.89078	0.399454	0.0477796	0.0187274	0.00625597	0.00270797	0.00229651	1	0.498778	0.24578	0.0421021	0.010591	0.00280595	0.0022355		46.7701	-0.124468	0	0.996565	46.5972	-0.130803	0	0.998137	48.2035	-0.23791	0.00223834	0.999773	47.703	-0.190133	0.000406849	0.999792	47.283	-0.156268	0.00108683	0.999563	44.5176	-0.11864	0.00666627	0.981646	0.932835	-0.190133	1	Yes	0.685849	-0.156268	1	Yes	-3.68591	-0.23791	0.975029	Yes	Yes	Yes	Yes	Yes	Yes	Yes	Yes	Yes	Yes	Yes	Yes	Yes	Yes	Yes	Yes	Yes	Yes	Yes
P19784	1	0.709544	0.166342	0.0111289					1	0.749703	0.148147					0.0415789	1	0.617464	0.197899			1.26111e-05			1	0.901651	0.178936						1	0.776162	0.165023	0.0035308					1	0.364227	0.0771552						45.3452	-0.165603	0	0.999249	45.3639	-0.194132	0.0421354	0.999904	45.0056	-0.136328	0.0066044	0.995506					45.645	-0.184465	0	0.999629								No	0.281158	-0.194132	1	Yes				No	Yes	Yes	Yes	Yes	Yes	Yes	Yes	Yes	Yes	Yes	Yes	Yes	No	Yes	Yes	Yes	No	Yes
P19838	1	0.806245	0.400657	0.0400779	0.0367139	0.0118383			1	0.733364	0.276308	0.0486104	0.0101704	0.00706631			1	0.635543	0.261388					3.26361e-05	1	0.783197	0.311031	0.0400236	0.0268701	0.0279776	0.0123091		1	0.829906	0.315396	0.0478768				0.00482595	1	0.233333	0.0902167	0.0115313	0.00397139			2.25308e-06	46.9374	-0.12761	0	0.995233	45.9663	-0.131058	0	0.998777	45.4031	-0.117535	0.00692925	0.992973	46.3452	-0.13699	0.0110571	0.998406	46.6039	-0.14725	0	0.999715	43.08	-0.337556	0.0256186	0.993004	-0.59218	-0.13699	1	Yes	0.637571	-0.14725	1	Yes	-2.32303	-0.337556	1	Yes	Yes	Yes	Yes	Yes	Yes	Yes	Yes	Yes	Yes	Yes	Yes	Yes	Yes	Yes	Yes	Yes	Yes	Yes
P19878	1	0.869605	0.345111		0.0988411				1	0.67023	0.220705						1		0.242368						1	0.630191	0.0597346						1	2.22555	0.67033						1	0.257804							46.8354	-0.152483	0.0943574	0.999943													48.1395	-1.26842	0	-0.11827								No				No				No	Yes	Yes	Yes	Yes	Yes	Yes	Yes	Yes	No	Yes	No	No	No	Yes	Yes	Yes	No	No
P19971	1	0.661805	1.00194	0.882367	0.662254	0.429735	0.100186		1	0.630829	0.782267	0.771592	0.599266	0.398558	0.108961		1	0.77704	0.895815	0.779271	0.673434	0.479429	0.106137		1	1.01915	1.03689	1.0061	0.716955	0.546064	0.102616		1	1.03229	0.883791	0.918226	0.771322	0.455985	0.161117		1	1.15602	1.12375	1.00785	0.870787	0.413565	0.140383		58.2515	-0.0775266	0	0.812964	56.0749	-0.0363686	0	0.753413	58.0135	-0.0547253	0	0.866489	59.532	-0.0939193	0	0.966753	59.2569	-0.0838684	0	0.977332	59.3033	-0.134865	0.0839496	0.955634	1.28042	-0.0939193	1	Yes	3.18204	-0.0838684		No	1.28982	-0.134865	0.975213	Yes	Yes	Yes	Yes	Yes	Yes	Yes	Yes	Yes	Yes	Yes	Yes	Yes	Yes	Yes	Yes	Yes	Yes	Yes
P20020	1	0.79877	0.338074						1	0.730483	0.482055	0.0994149					1	1.24151	0.947723						1	0.917651	0.4602	0.0551343					1	1.11685	0.455615	0.114709					1	0.791843	0.391721						46.6609	-0.109576	0	0.989762	47.1433	-0.0973383	0	0.974057	48.8659	-0.738951	0.165559	-0.18735	47.7044	-0.163644	0	0.999077	47.9601	-1.15496	0.114709	0.979403					1.04355	-0.163644	1	Yes	0.816847	-1.15496	1	Yes				No	Yes	Yes	Yes	Yes	Yes	Yes	Yes	Yes	Yes	Yes	Yes	Yes	Yes	Yes	Yes	Yes	No	Yes
P20042	1	0.870006	0.807813	0.656824	0.523492	0.444172	0.468229	0.505624	1	0.909298	0.796514	0.640582	0.454372	0.377211	0.411864	0.516633	1	0.84685	0.855132	0.61812	0.435282	0.411214	0.403676	0.417259	1	1.07717	1.03993	0.764911	0.64201	0.560747	0.559952	0.522369	1	1.03748	0.858414	0.700409	0.437454	0.40987	0.424371	0.482068	1	1.03702	0.825534	0.6098	0.407889	0.335794	0.361537	0.473869	59.1518	-0.0395878	0.448247	0.97273	55.3534	-0.0528034	0.42143	0.955291	55.186	-0.0497163	0.378432	0.963624		-0.0724379	0.556266	0.964043	55.3907	-0.0701589	0.424859	0.974224	53.4932	-0.0765958	0.384346	0.969137		-0.0724379		No	0.0372932	-0.0701589		No	-1.6928	-0.0765958		No	Yes	Yes	Yes	Yes	Yes	Yes	Yes	Yes	Yes	Yes	Yes	Yes	Yes	Yes	Yes	Yes	Yes	Yes
P20073	1	0.80625	0.623026	0.0308341	0.0185311	0.00410365			1	0.860936	0.620645	0.0320738	0.00772224	0.00284095	0.00215658	0.00166837	1	0.815593	1.42784	0.041292	0.00710177	0.000837404	0.0121698		1	1.05895	0.743743	0.0468831	0.00519108	0.00310698			1	0.961104	0.674192	0.0552639	0.00997743	0.0017412	0.000405382		1	0.545472	0.3371	0.0338401	0.00609725				48.4211	-0.158382	0	0.968787	48.5104	-0.195088	0	0.987752	51.3118	-1.21002	0.00670286	0.898804	48.9389	-0.280177	0.00558645	0.997148	48.7751	-0.227612	0.00124764	0.999236	45.1899	-0.103296	0	0.966347	0.517797	-0.280177	1	Yes	0.264694	-0.227612	1	Yes	-6.12189	-1.21002	0.823104	Yes	Yes	Yes	Yes	Yes	Yes	Yes	Yes	Yes	Yes	Yes	Yes	Yes	Yes	Yes	Yes	Yes	Yes	Yes
P20138	1	0.972586	0.954415	0.820853	0.716011	0.509515	0.353127	0.311926	1	0.940367	1.10546	0.984775	0.832182	0.620811	0.460581	0.357084	1	1.32254	1.12526	1.21704	1.00178	0.735167	0.583505	0.444323	1	1.24582	0.925029	1.00268	0.792105	0.639541	0.441661	0.408205	1	0.919183	0.795944	0.878563	0.738666	0.567142	0.399796	0.354176	1	0.951769	0.896515	1.03379	0.80443	0.653321	0.546164	0.442244	60.3054	-0.0451397	0.180316	0.994982	62.4063	-0.0608907	0.328061	0.968634	65.5537	-0.0770213	0.467443	0.744492	62.6732	-0.0559128	0.364277	0.88397	62.1533	-0.0320447	0	0.947809	65.0278	-0.0460121	0.40797	0.942526	2.36781	-0.0559128	1	Yes	-0.252926	-0.0608907		No	-0.525918	-0.0770213		No	Yes	Yes	Yes	Yes	Yes	Yes	Yes	Yes	Yes	Yes	Yes	Yes	Yes	Yes	Yes	Yes	Yes	Yes
P20160	1	0.832199	0.746782	0.759746	0.681647	0.678484	0.671968	0.499093	1	0.807826	0.738433	0.736378	0.725507	0.619283	0.546332	0.396123	1	0.880313	0.840493	0.789913	0.690509	0.633853	0.64135	0.46328	1	0.935785	0.988648	0.902116	0.830218	0.800134	0.798947	0.590301	1	0.955889	0.803158	0.82531	0.735565	0.661127	0.666731	0.512924	1	1.01487	0.890659	0.84863	0.772266	0.75323	0.771147	0.606694		-0.0151973	0.36908	0.84503	65.3868	-0.0187191	0	0.890848		-0.0183715	0	0.945307		-0.020155	0	0.895196		-0.0174895	0.165883	0.930194		-0.0155872	0.549065	0.894918		-0.020155		No		-0.0187191		Yes		-0.0183715		Yes	Yes	Yes	Yes	Yes	Yes	Yes	Yes	Yes	Yes	Yes	Yes	Yes	Yes	Yes	Yes	Yes	Yes	Yes
P20226	1	1.29819	0.448099	0.20409	0.142205	0.0821004	0.0639958	0.0738929	1	0.626845	0.326075	0.0546833	0.0639805	0.047335	0.0266021	0.0312271	1	0.483507	0.220879				0.0181022		1	0.817209	0.405826	0.0926192	0.0736656	0.0472577	0.0819778	0.0767268	1	0.796831	0.32793	0.152965	0.0452728	0.0344999	0.0244631	0.0653428	1	0.831322	0.242042	0.101633	0.0381108	0.0634088	0.0494436	0.0466783	47.9297	-0.768932	0.113256	0.935356	45.5916	-0.108025	0.0291125	0.988988	44.2036	-0.135556	0.0559581	0.97743	46.9929	-0.12584	0.0590654	0.996577	46.5872	-0.122143	0.043287	0.996552	46.1807	-0.169917	0.0541432	0.998791	-0.93678	-0.768932	1	Yes	0.995597	-0.122143	1	Yes	1.97706	-0.169917	0.743928	Yes	Yes	Yes	Yes	Yes	Yes	Yes	Yes	Yes	Yes	Yes	Yes	Yes	Yes	Yes	Yes	Yes	Yes	Yes
P20248	1	0.878399	0.72629	0.526777	0.3835	0.150728	0.0636424	0.00718312	1	0.713398	0.774661	0.63456	0.470661	0.205541	0.0958686	0.0569537	1	0.854106	0.71838	0.598353	0.425561	0.208888	0.117034	0.0217714	1	0.992639	0.745303	0.757412	0.538525	0.235608	0.101171	0.0455518	1	0.928291	0.852738	0.689175	0.503928	0.253255	0.13031	0.0653638	1	0.899646	0.866736	0.786249	0.529629	0.285002	0.132509	0.0630357	52.371	-0.059371	0	0.988449	53.4754	-0.0486569	0	0.934953	53.1826	-0.0523184	0	0.983207	55.4789	-0.0619293	0	0.968757	55.2915	-0.0591808	0	0.995097	56.1782	-0.0637007	0	0.988641	3.10788	-0.0619293	0.696526	Yes	1.81605	-0.0591808	0.930926	Yes	2.99561	-0.0637007	1	Yes	Yes	Yes	Yes	Yes	Yes	Yes	Yes	Yes	Yes	Yes	Yes	Yes	Yes	Yes	Yes	Yes	Yes	Yes
P20290-2	1	0.857159	0.86943	0.780741	0.713262	0.767448	0.715252	0.533987	1	0.893149	0.91317	0.912943	0.877267	0.771127	0.641285	0.602691	1	0.999218	0.938667	0.932846	0.815344	0.648677	0.521001	0.506696	1	1.10323	1.01821	0.881541	0.87015	0.722282	0.801719	0.614486	1	1.04233	1.02466	0.901375	0.849277	0.791462	0.661286	0.594828	1	0.934344	1.05218	1.00089	0.886226	0.865062	0.667046	0.542207		-0.0135865	0	0.837375		-0.0203525	0	0.923429	67.0405	-0.0402798	0.447333	0.99051		-0.0217683	0.614823	0.834448		-0.0256671	0.463017	0.965167		-0.0392313	0.308383	0.947937		-0.0217683		Yes		-0.0256671		Yes		-0.0402798		No	Yes	Yes	Yes	Yes	Yes	Yes	Yes	Yes	Yes	Yes	Yes	Yes	Yes	Yes	Yes	Yes	Yes	Yes
P20292	1	0.787193	0.695179	0.265547	0.155427	0.0871667	0.043138	0.0344177	1	0.653617	0.794524	0.287142	0.14013	0.0719109	0.0423353	0.024186	1	1.19205	0.998763	0.506275	0.162505	0.0732325	0.0403374	0.0237391	1	1.02813	0.850587	0.440408	0.145473	0.0523679	0.0359456	0.0195008	1	1.05235	0.852892	0.465599	0.146148	0.0717101	0.0359267	0.0229605	1	0.982511	1.08354	0.560794	0.1817	0.0869987	0.0517637	0.0353608	49.437	-0.0784956	0.0171515	0.982823	49.5935	-0.0700232	0	0.924117	52.1609	-0.16537	0.0535286	0.975045	51.5067	-0.118326	0.0253734	0.998558	51.6783	-0.117684	0.0301536	0.99661	52.4717	-0.180623	0.0699898	0.988761	2.06978	-0.118326	0.733388	Yes	2.0848	-0.117684	0.386232	Yes	0.310793	-0.180623	1	Yes	Yes	Yes	Yes	Yes	Yes	Yes	Yes	Yes	Yes	Yes	Yes	Yes	Yes	Yes	Yes	Yes	Yes	Yes
P20338	1	0.827771	0.862703	0.766566	0.676837	0.427474	0.0936857	0.0459205	1	0.846783	0.838454	0.791276	0.699201	0.437668	0.0887198	0.0151778	1	0.866285	0.845382	0.805957	0.67356	0.486108	0.0848838		1	1.04479	0.989901	0.916743	0.747992	0.44274	0.0938237	0.00788507	1	0.931316	0.836457	0.82321	0.705968	0.464496	0.0905599	0.00752541	1	1.32917	1.26859	1.05338	0.859962	0.578724	0.12534		57.5462	-0.0624476	0	0.934948	57.8857	-0.069057	0	0.931745	58.0794	-0.059203	0	0.903713	58.8864	-0.0986707	0	0.992497	58.3096	-0.0754584	0	0.951675	60.3917	-0.126783	0	0.821176	1.34021	-0.0986707	1	Yes	0.423886	-0.0754584	1	Yes	2.31235	-0.126783	0.609883	Yes	Yes	Yes	Yes	Yes	Yes	Yes	Yes	Yes	Yes	Yes	Yes	Yes	Yes	Yes	Yes	Yes	Yes	Yes
P20339	1	0.78691	0.723855	0.376156	0.115714	0.0437012	0.0134035	0.015525	1	0.714024	0.721853	0.391433	0.148409	0.0332231	0.0146502	0.010476	1	0.962654	0.76105	0.459105	0.152346	0.0223906	0.0108566	0.00920139	1	1.01276	0.833341	0.462719	0.137573	0.0242345	0.0117197	0.0126547	1	0.901989	0.709098	0.428744	0.137304	0.0304188	0.00567696	0.0100438	1	1.01744	0.780151	0.595365	0.168576	0.0284787	0.00906526	0.0105547	50.0792	-0.0806438	0	0.982659	49.8885	-0.0711653	0	0.964463	51.2352	-0.0957378	0	0.997821	51.5871	-0.112926	0	0.998918	50.637	-0.087118	0	0.996122	52.2823	-0.100516	0	0.988887	1.50796	-0.112926	0.975004	Yes	0.748429	-0.087118	1	Yes	1.04711	-0.100516	1	Yes	Yes	Yes	Yes	Yes	Yes	Yes	Yes	Yes	Yes	Yes	Yes	Yes	Yes	Yes	Yes	Yes	Yes	Yes
P20340	1	0.894713	0.864824	0.728833	0.648007	0.570452	0.427443	0.322682	1	0.929437	0.881542	0.775326	0.713311	0.561591	0.440154	0.326209	1	0.847655	0.79401	0.701645	0.579088	0.477371	0.348837	0.240044	1	0.971211	0.908625	0.870574	0.734177	0.570574	0.445333	0.37783	1	0.993809	0.922373	0.807951	0.707646	0.583345	0.445051	0.355523	1	0.972565	0.922215	0.850321	0.712737	0.568077	0.42721	0.320835	61.193	-0.0286788	0	0.987592	61.8589	-0.0314086	0	0.993419	58.1989	-0.0316073	0	0.985304	62.4617	-0.0363728	0.198339	0.995835	62.2364	-0.0342012	0.12804	0.996791	61.8621	-0.0374298	0.0525561	0.999633	1.26873	-0.0363728	1	Yes	0.377484	-0.0342012	1	Yes	3.66318	-0.0374298	0.975029	Yes	Yes	Yes	Yes	Yes	Yes	Yes	Yes	Yes	Yes	Yes	Yes	Yes	Yes	Yes	Yes	Yes	Yes	Yes
P20585	1	0.869188	0.288835	0.381575		0.371834	0.295849	0.240254	1	0.467465	0.397328		0.525159	0.271824	0.423544	0.240248	1	0.526835	0.204612	0.256609		0.430462	0.39021	0.424858	1	0.863556	0.348879	0.316619	0.38813	0.265754	0.323473	0.303363	1	1.01565	0.332039			0.49977	0.471326	0.433143	1	0.796932	0.166468	0.623693	0.0963964	0.399399	0.673338	0.473062	44.4312	-0.966545	0.31567	0.974919	43.788	-0.273067	0.371543	0.858737	44.0374	-0.93916	0.34135	0.894582	46.0589	-0.197492	0.319327	0.9862	46.1228	-0.773196	0.434069	0.964051	44.4113	-0.842454	0.405393	0.582087	1.62765	-0.966545		No	2.33485	-0.773196		No	0.373922	-0.93916		No	Yes	Yes	Yes	Yes	Yes	Yes	Yes	Yes	Yes	Yes	Yes	Yes	Yes	Yes	Yes	Yes	Yes	Yes
P20618	1	0.892224	0.900771	0.801116	0.889364	0.864808	0.765545	0.771808	1	0.826467	0.731512	0.832578	0.819088	0.876239	0.747646	0.666038	1	0.804894	0.904787	0.849051	0.799754	0.789475	0.746702	0.668233	1	0.906411	0.896314	0.83667	0.841068	0.899235	0.787183	0.657926	1	0.911182	0.869837	0.851109	0.8313	0.8992	0.731761	0.660856	1	1.16516	0.994499	1.09984	1.01292	1.02611	0.945536	0.801337		-0.00785179	0.705369	0.688611		-0.315787	0.77885	0.584726		-0.0093082	0	0.756322		-0.010238	0	0.737373		-0.0109674	0	0.77037		-0.180387	0.801337	0.525223		-0.010238		No		-0.315787		No		-0.180387		No	Yes	Yes	Yes	Yes	Yes	Yes	Yes	Yes	Yes	Yes	Yes	Yes	Yes	Yes	Yes	Yes	Yes	Yes
P20645	1	0.900625	0.727983	0.569143	0.43922	0.32813	0.233422	0.174711	1	0.953113	0.879103	0.719294	0.526099	0.385402	0.29187	0.20104	1	0.851446	0.669343	0.508312	0.358991	0.26179	0.177859	0.122911	1	1.06695	0.862254	0.686462	0.508342	0.316198	0.251163	0.190177	1	0.98774	0.868869	0.667203	0.467453	0.356598	0.240189	0.170978	1	0.742377	0.720332	0.82302	0.495061	0.378667	0.242007	0.164748	53.989	-0.0433695	0.0947524	0.99532	56.848	-0.0465229	0.114076	0.998976	52.1737	-0.047363	0.0615378	0.99485	55.6911	-0.0576123	0.158578	0.986806	55.5683	-0.0528161	0.127006	0.996627	56.1188	-0.036758	0	0.898047	1.7021	-0.0576123	1	Yes	-1.2797	-0.0528161	0.919414	Yes	3.94515	-0.047363	0.919427	Yes	Yes	Yes	Yes	Yes	Yes	Yes	Yes	Yes	Yes	Yes	Yes	Yes	Yes	Yes	Yes	Yes	Yes	Yes
P20674	1	0.856646	0.822163	0.779486	0.679328	0.488644	0.221209	0.11677	1	1.03172	1.15066	0.714264	0.632679	0.388609	0.198436	0.14557	1	1.00498	0.465832	0.344093	0.356469	0.211928	0.257482	0.187626	1	0.411259	0.354199	0.298857	0.237417	0.24963	0.14069	0.0693082	1	1.22159	0.916406	1.08567	0.571734	0.392059	0.772154	0.266217	1	0.601741	0.449658	0.313764	0.343869	0.193069	0.166018	0.0676183	58.3063	-0.0470503	0	0.947675	57.6214	-0.06647	0.0859695	0.946577	47.8229	-0.211749	0.270007	0.970742	43.5273	-0.20056	0.222266	0.907105	56.3547	-0.587495	0.47681	0.751404	47.3931	-0.0568245	0.132449	0.931029	-14.779	-0.20056	1.40496e-26	Yes	-1.26666	-0.587495		No	-0.42981	-0.211749	1	Yes	Yes	Yes	Yes	Yes	Yes	Yes	Yes	Yes	Yes	Yes	Yes	Yes	Yes	Yes	Yes	Yes	Yes	Yes
P20700	1	0.903031	2.99488	0.896672	0.553761	0.21148	0.103884	0.10452	1	0.924345	2.61483	0.700409	0.277917	0.136993	0.0798722	0.0701465	1	1.00462	2.87993	0.738105	0.247596	0.0844867	0.0620867	0.0600052	1	1.04688	3.23873	1.06516	0.370451	0.142419	0.114192	0.0982603	1	0.815403	2.62457	0.995699	0.293535	0.130343	0.0660091	0.0571078	1	1.08395	2.80821	0.978012	0.270213	0.11309	0.0644287	0.044026	56.3733	-0.163077	0.11846	0.358633	52.4356	-0.471491	0.141076	0.479941	52.7163	-0.357204	0.111817	0.435899	55.8554	-0.987729	0.11829	0.343121	55.261	-0.324079	0.0837352	0.483461	55.0726	-0.292765	0.0727249	0.458002	-0.517884	-0.987729		No	2.82533	-0.471491		No	2.35631	-0.357204		No	Yes	Yes	Yes	Yes	Yes	Yes	Yes	Yes	Yes	Yes	Yes	Yes	Yes	Yes	Yes	Yes	Yes	Yes
P20701	1	1.12216	0.46122	0.642679	0.753305	0.671547	0.73722	0.844068	1	1.29489	0.929336	0.920113	0.737464	0.693964	0.799445	0.802943	1	0.622659	0.440389	0.995014	0.80781	0.682399	0.841757	0.954117	1	1.06935	1.14598	0.85748	0.727983	0.568653	0.651646	0.689112	1	1.11085	1.04286	0.80458	0.736159	0.698996	0.577361	0.592302	1	1.34476	0.764782	0.76481	0.803866	0.766084	0.672808	0.789422		-0.429262	0.685007	0.672513		-0.289522	0.758454	0.607842		-0.358141	0.763449	0.17625		-0.0673333	0.647384	0.876661		-0.0386965	0.600054	0.907888		-0.31811	0.759398	0.601665		-0.429262		No		-0.289522		No		-0.358141		No	Yes	Yes	Yes	Yes	Yes	Yes	Yes	Yes	Yes	Yes	Yes	Yes	Yes	Yes	Yes	Yes	Yes	Yes
P20702	1	0.901222	0.699587	0.370172	0.169343	0.0225796	0.00965274	0.0257257	1	0.786174	0.658384	0.389836	0.149479	0.0368652	0.0205488	0.0309038	1	1.13049	0.856598	0.456671	0.107838		0.0360868		1	0.92683	0.780877	0.403487	0.0969511	0.0301568	0.0152231	0.0117914	1	1.01471	0.801128	0.389881	0.124896	0.0407011	0.0138234	0.030541	1	0.578078	0.405335	0.359926	0.0748785	0.0208761			50.3382	-0.0857777	0	0.997687	49.7733	-0.0724144	0	0.98809	51.5773	-0.133635	0.0272152	0.98121	50.8587	-0.105703	0	0.997975	50.9806	-0.115678	0.0182699	0.998686	46.7754	-0.0654571	0	0.929508	0.520504	-0.105703	1	Yes	1.2073	-0.115678	1	Yes	-4.80194	-0.133635	0.51065	Yes	Yes	Yes	Yes	Yes	Yes	Yes	Yes	Yes	Yes	Yes	Yes	Yes	Yes	Yes	Yes	Yes	Yes	Yes
P20810-10	1	1.11359	1.04095	1.01956	1.07	1.02877	1.11751	0.902963	1	1.28728	1.01335	1.11441	0.954541	1.05656	1.10719	1.06113	1	0.946253	1.12463	1.07327	1.05531	1.10663	1.14927	1.01239	1	0.923788	1.04138	1.01483	1.06497	1.12691	1.18441	1.05385	1	1.04395	0.845843	0.907596	0.958883	1.0204	0.961964	0.988182	1	0.763454	0.783417	0.867173	0.782365	0.754181	0.873107	0.831667			0	-0.040421		0.128813	1.08492	0.0875036		0.118224	1.08692	0.53978		0.0282836	1.12245	0.629319		-0.0720667	0.947145	0.259917		-0.290463	0.807909	0.690927				No		-0.0720667		No		-0.290463		No	Yes	Yes	Yes	Yes	Yes	Yes	Yes	Yes	Yes	Yes	Yes	Yes	Yes	Yes	Yes	Yes	Yes	Yes
P20839	1	0.876784	0.700103	0.219766	0.126969	0.0354552	0.0117089	0.0137507	1	0.83409	0.499672	0.204796	0.0674896	0.0270566	0.016263	0.0148421	1	0.840063	0.515115	0.152608	0.0423137	0.0178433	0.00996591	0.00894765	1	0.798379	0.48032	0.20312	0.0737653	0.0195742	0.0106308	0.0105347	1	0.818528	0.514782	0.226321	0.0718744	0.0244207	0.0114536	0.0103422	1	0.940213	0.570223	0.251928	0.0786962	0.0177945	0.00945347	0.0111045	49.4745	-0.107748	0.0139595	0.992574	48.0038	-0.0966726	0.00665542	0.999316	47.9551	-0.108145	0	0.998626	47.7603	-0.0913084	0	0.998561	48.13	-0.090679	0	0.998746	48.9227	-0.105338	0.00603726	0.998063	-1.71411	-0.107748	0.696526	Yes	0.126231	-0.0966726	1	Yes	0.967544	-0.108145	1	Yes	Yes	Yes	Yes	Yes	Yes	Yes	Yes	Yes	Yes	Yes	Yes	Yes	Yes	Yes	Yes	Yes	Yes	Yes
P20933	1	0.748846	0.748846	1.11213	0.772539	0.875653	0.489673	0.552547	1	1.12388	1.1865	0.980122	0.931043	0.815103	0.771671	0.534729	1	1.48804	0.556935	0.690699	0.59162	0.539497	0.671029	0.536966	1	0.747741	1.06496	0.727503	0.734847	0.597289	0.548699	0.498149	1	1.01438	0.489882	0.732945	0.400477	0.476372	0.486515	0.479898	1	0.485457	0.328892	0.465741	0.345714	0.328279	0.183419	0.212202		-0.022329	0	0.407921		-0.0459109	0	0.812337		-0.544755	0.59779	0.660307	67.0594	-0.0213144	0.169763	0.730429		-0.666081	0.511014	0.850499	43.9218	-0.239098	0.310349	0.888467		-0.022329		No		-0.666081		Yes		-0.544755		No	Yes	Yes	Yes	Yes	Yes	Yes	Yes	Yes	Yes	Yes	Yes	Yes	Yes	Yes	Yes	Yes	Yes	Yes
P20936	1	0.474872							1	0.320767	0.127357		7.22116				1	0.230517							1	0.820601	0.15706						1	0.515817	0.635347						1	0.138396												0.603819	1.5	0.015101										-0.641341	0.575582	0.943852								No		-0.641341		No				No	Yes	Yes	Yes	Yes	Yes	Yes	No	No	Yes	Yes	No	No	No	Yes	Yes	Yes	No	No
P20962	1	0.862498	1.03041	0.732738	0.828498	0.863447	0.707852	0.659533	1		0.340284	0.280419		0.369289	0.500362	0.182246	1	0.830131	0.957336	0.121502	0.087007		0.328845	0.145342	1	0.955672	0.452318	0.2507	0.450423		0.336432	0.178878	1	1.01805	0.221905	0.700415	0.146488	0.428903	0.358831	0.126412	1	1.92628		1.36118	0.68419	0.00179178	0.282571	0.0951244		-0.0121543	0	0.605246	47.3405	-0.884422	0.333079	0.870685	48.6408	-1.06748	0.170674	0.938343	47.5801	-0.176439	0.303542	0.93629	45.9554	-0.914573	0.330478	0.746103	56.1929	-0.972743	0.126496	0.660253		-0.176439		No	-1.38504	-0.914573		No	7.55211	-1.06748		No	Yes	Yes	Yes	Yes	Yes	Yes	Yes	Yes	Yes	Yes	Yes	Yes	Yes	Yes	Yes	Yes	Yes	Yes
P21127	1	0.703982	0.593698	0.123815	0.0924511	0.0569764	0.290382	0.189475	1	0.760982	0.399659	0.109392	0.0422783	0.0629628	0.0598751	0.357071	1	1.2812	0.33781	0.051926		0.000108847	0.271425	0.309754	1	0.354153	0.380047	0.0662339	0.0232087	0.220827	0.165899	0.228603	1	0.785056	0.320372	0.12608	0.0459714	0.168339	0.179972	0.204922	1	0.782013	0.42318	0.110084	0.0504634		0.264338	0.320396	47.4972	-0.0913676	0.135835	0.901947	46.5537	-0.120338	0.12049	0.914762	47.8222	-1.10178	0.158304	0.893326	43.2593	-0.218335	0.177832	0.877801	46.1806	-0.142914	0.142835	0.978783	46.6532	-0.124059	0.187539	0.919832	-4.23788	-0.218335	0.01937	Yes	-0.373095	-0.142914	0.879211	Yes	-1.16901	-1.10178	1	Yes	Yes	Yes	Yes	Yes	Yes	Yes	Yes	Yes	Yes	Yes	Yes	Yes	Yes	Yes	Yes	Yes	Yes	Yes
P21266	1	0.69583	0.275654	0.0622083	0.053101	0.0164991	0.00401172	0.00355871	1	0.682037	0.249031	0.0601551	0.0256686	0.0112236	0.00682243	0.00536061	1	0.749548	0.271165	0.0477926	0.0167716	0.00420241	0.00288767		1	0.879572	0.29676	0.0648386	0.0232406	0.0080998	0.00395158	0.00375923	1	0.826306	0.277434	0.0691659	0.0266186	0.00977763	0.00483666	0.00359528	1	0.370099	0.270872	0.0620532	0.0178279	0.00696494	0.00355357	0.00609148	45.7757	-0.12241	0.0120874	0.997306	45.5797	-0.127542	0.00859249	0.998255	46.0193	-0.135587	0.00138181	0.999287	46.7119	-0.168898	0.0114159	0.999563	46.4011	-0.152549	0.0114668	0.999527	43.7496	-0.126948	0.0276017	0.950448	0.936222	-0.168898	1	Yes	0.821422	-0.152549	1	Yes	-2.26968	-0.135587	0.975029	Yes	Yes	Yes	Yes	Yes	Yes	Yes	Yes	Yes	Yes	Yes	Yes	Yes	Yes	Yes	Yes	Yes	Yes	Yes
P21281	1	0.895226	0.838397	0.556717	0.420793	0.226696	0.0173229	0.0135201	1	0.819312	0.847913	0.59129	0.448269	0.20818	0.0208202	0.00760712	1	0.976535	0.925919	0.624009	0.449026	0.215787	0.0151441	0.00980118	1	1.05701	0.904592	0.680836	0.494447	0.243483	0.022253	0.0106251	1	0.990747	0.939261	0.660041	0.474649	0.258151	0.0189407	0.0119625	1	1.0412	0.986531	0.766023	0.481924	0.268938	0.0166648	0.00948589	53.5339	-0.0634749	0	0.98253	53.7461	-0.0625061	0	0.967407	54.5143	-0.0746922	0	0.988633	55.2065	-0.0752706	0	0.985553	55.0619	-0.074023	0	0.987445	55.8019	-0.0854221	0	0.990669	1.67256	-0.0752706	1	Yes	1.31586	-0.074023	1	Yes	1.28764	-0.0854221	1	Yes	Yes	Yes	Yes	Yes	Yes	Yes	Yes	Yes	Yes	Yes	Yes	Yes	Yes	Yes	Yes	Yes	Yes	Yes
P21283	1	0.826198	0.579359	0.0906856	0.0444313	0.0109511	0.00173013	0.00200847	1	0.820566	0.564616	0.0956282	0.0287848	0.0108204	0.00445204	0.00388672	1	0.8305	0.509881	0.0651356	0.0184419		0.00206588		1	1.03121	0.597536	0.112969	0.0255427	0.00886581	0.0024207	0.00404204	1	0.910874	0.567843	0.119963	0.0270472	0.00960508	0.00613888	0.00269225	1	0.265392	0.215231	0.0575151	0.0190226			0.00451377	48.1762	-0.121407	0	0.989297	48.0632	-0.119233	0	0.990397	47.7104	-0.127261	0	0.991532	48.5953	-0.183709	0.0111197	0.997564	48.394	-0.139013	0.000792771	0.99918	43.0314	-0.281326	0.0719103	0.961465	0.419145	-0.183709	1	Yes	0.330741	-0.139013	1	Yes	-4.67896	-0.281326	0.975029	Yes	Yes	Yes	Yes	Yes	Yes	Yes	Yes	Yes	Yes	Yes	Yes	Yes	Yes	Yes	Yes	Yes	Yes	Yes
P21291	1	0.80387	0.937164	0.790053	0.778116	0.724899	0.677556	0.644877	1	0.826939	0.879711	0.888444	0.896761	0.811622	0.775126	0.743747	1	0.910172	0.855327	0.740908	0.702838	0.678513	0.611347	0.670567	1	0.986385	0.995614	0.999636	0.863894	0.832533	0.78366	0.782529	1	0.897379	0.822691	0.759692	0.787756	0.724238	0.654143	0.692098	1	1.24731	0.926135	0.860722	0.973466	0.880991	0.870623	0.822676		-0.0120244	0.335801	0.806738		-0.00694494	0	0.648332		-0.0246051	0.635347	0.971641		-0.0375765	0.79461	0.976487		-0.0179555	0.671066	0.924989		-0.00991456	0.831423	0.374873		-0.0375765		No		-0.0179555		No		-0.0246051		No	Yes	Yes	Yes	Yes	Yes	Yes	Yes	Yes	Yes	Yes	Yes	Yes	Yes	Yes	Yes	Yes	Yes	Yes
P21333	1	0.747659	0.369487	0.167809	0.164505	0.09154	0.0514478	0.0504839	1	0.677816	0.273086	0.139852	0.0986444	0.0524428	0.0272507	0.0275165	1	0.702318	0.277032	0.112654	0.076231	0.0364743	0.0177015	0.0209758	1	0.821312	0.339911	0.177672	0.137344	0.0794582	0.0439497	0.048151	1	0.780908	0.295288	0.149922	0.101141	0.0518458	0.0279855	0.0284421	1	0.866448	0.305318	0.144158	0.0944723	0.0466723	0.0253555	0.0267241	46.6403	-0.100026	0.076449	0.992266	45.7081	-0.113442	0.0501565	0.993887	45.841	-0.118322	0.0347886	0.996717	46.7599	-0.120963	0.0767886	0.993233	46.3286	-0.124814	0.0534049	0.994815	46.698	-0.150729	0.0550125	0.99454	0.119626	-0.120963	1	Yes	0.620549	-0.124814	1	Yes	0.857096	-0.150729	1	Yes	Yes	Yes	Yes	Yes	Yes	Yes	Yes	Yes	Yes	Yes	Yes	Yes	Yes	Yes	Yes	Yes	Yes	Yes
P21399	1	0.837177	0.829467	0.323292	0.0668171				1	0.834385	0.798198	0.337275	0.0393263				1	1.27854	0.940847	0.553432	0.0706285				1	0.911418	0.884116	0.469513	0.0477188		0.000987711		1	0.93861	0.867969	0.41545	0.0457214	0.0245073			1	0.686421	0.599911	0.227565	0.0403984	0.00479546	0.0187293		50.5575	-0.125325	0	0.966356	50.4179	-0.118143	0	0.966313	52.2752	-0.180325	0	0.91019	51.6292	-0.145342	0	0.990527	51.2664	-0.141483	0	0.995594	47.9963	-0.0809124	0	0.967501	1.07168	-0.145342	1	Yes	0.848502	-0.141483	1	Yes	-4.27894	-0.180325	0.710415	Yes	Yes	Yes	Yes	Yes	Yes	Yes	Yes	Yes	Yes	Yes	Yes	Yes	Yes	Yes	Yes	Yes	Yes	Yes
P21675	1	0.915253							1	0.526544						0.564892	1	0.378089							1							0.148754	1	0.592107						0.684306	1	0.0742885						0.102158						-0.685371	0.545718	0.994684										-0.546636	0.638207	0.953555	41.5174	-1.37374	0.0882229	0.9993				No		-0.685371		No				No	Yes	Yes	Yes	Yes	Yes	Yes	No	No	Yes	Yes	No	No	No	No	Yes	Yes	Yes	Yes
P21796	1	0.949146	0.91672	0.863794	0.94217	0.801132	0.44861	0.0191095	1	0.919705	0.763756	0.78286	0.725083	0.641399	0.389071	0.0210211	1	1.05285	1.04671	0.989691	0.831117	0.751011	0.625764	0.160469	1	0.875888	0.819941	0.814537	0.587164	0.537336	0.494544	0.0943608	1	1.10811	0.953485	0.902368	0.806434	0.719541	0.436279	0.103701	1	0.944676	0.717725	0.725238	0.56548	0.572779	0.44386	0.135102	63.1221	-0.121655	0	0.951334	60.0488	-0.0456135	0	0.855218	64.0947	-0.0716285	0	0.937341	59.5602	-0.0363359	0	0.8921	62.3581	-0.0708754	0	0.953619	58.8598	-0.0318434	0	0.89926	-3.56191	-0.121655	0.024185	Yes	2.30926	-0.0708754	0.690952	Yes	-5.23486	-0.0716285	0.0113393	Yes	Yes	Yes	Yes	Yes	Yes	Yes	Yes	Yes	Yes	Yes	Yes	Yes	Yes	Yes	Yes	Yes	Yes	Yes
P21912	1	0.757215	0.684675	0.327765	0.0845824	0.0163295	0.00658969	0.00438071	1	0.762369	0.643707	0.294801	0.0599793	0.00942252	0.00503558	0.00544663	1	0.729874	0.617335	0.295334	0.0504392	0.0062487	0.00281661	0.00250284	1	0.994657	0.816427	0.442632	0.0691287	0.00761656	0.00572948	0.00378085	1	0.918478	0.757151	0.401203	0.0563285	0.0100521	0.0048335	0.00461132	1	0.990394	0.771493	0.461048	0.0731005	0.0127704	0.00327761	0.00455505	49.3942	-0.0819585	0	0.978308	48.9558	-0.084543	0	0.9825	48.6057	-0.0808839	0	0.97768	51.2572	-0.123757	0	0.997487	50.6345	-0.109187	0	0.994578	51.1566	-0.111687	0	0.994391	1.86307	-0.123757	0.833294	Yes	1.67873	-0.109187	0.735171	Yes	2.55086	-0.111687	0.45531	Yes	Yes	Yes	Yes	Yes	Yes	Yes	Yes	Yes	Yes	Yes	Yes	Yes	Yes	Yes	Yes	Yes	Yes	Yes
P21926	1	1.01747	1.18007	1.07299	0.917454	1.06894	0.948677	0.831638	1	1.4823	1.13364	1.40318	1.1511	1.202	1.13983	0.849465	1	1.12692	0.993972	0.931387	0.988524	0.826416	0.746671	0.66157	1	0.818286	0.996544	0.745132	0.904507	0.826086	0.757754	0.604718	1	0.866079	1.06058	0.690154	0.716405	0.786555	0.697251	0.647712	1	0.828989	0.876588	0.693385	0.742663	0.647465	0.573175	0.498896		-0.153069	0.831637	0.383016			0	-0.728009		-0.0305371	0.613987	0.867393		-0.0124655	0	0.564219		-0.365128	0.707611	0.806252		-0.0172251	0.0395024	0.907656		-0.153069		No				No		-0.0305371		No	Yes	Yes	Yes	Yes	Yes	Yes	Yes	Yes	Yes	Yes	Yes	Yes	Yes	Yes	Yes	Yes	Yes	Yes
P21953	1	1.15415							1	2.94751	1.11181						1	1.34088	0.275021						1	0.369497	0.128737						1	2.92294	1.05426	0.371768					1	0.687542	0.0432916											0.758604	1.5	0.0609267	47.8139	-1.30724	0	0.803922					51.8909	-1.20453	0	-0.0165515								No		-1.20453		No				No	Yes	Yes	Yes	Yes	Yes	Yes	No	No	Yes	Yes	Yes	Yes	No	Yes	Yes	Yes	No	Yes
P21964	1	0.765256	0.347343	0.0748317	0.0577147	0.0226991	0.00490486	0.00407614	1	0.69334	0.296506	0.081565	0.0408219	0.0167462	0.00791975	0.0047075	1	0.783199	0.313343	0.0657535	0.0219149	0.00941822	0.00487192		1	0.844541	0.320909	0.0714926	0.0264001	0.0114778	0.0058852	0.00394678	1	0.729478	0.314862	0.0890709	0.035125	0.0137454	0.00668407	0.00327492	1	0.392434	0.296317	0.0678419	0.0293303	0.0116248	0.00510263	0.00289858	46.5	-0.118959	0.0108478	0.997932	45.8924	-0.115359	0.0100171	0.997563	46.3984	-0.131553	0.0043961	0.999506	46.6999	-0.147071	0.00979285	0.999785	46.1832	-0.116339	0.00694144	0.998547	44.0653	-0.111578	0.0219163	0.949064	0.199881	-0.147071	1	Yes	0.290833	-0.116339	1	Yes	-2.3331	-0.131553	0.975029	Yes	Yes	Yes	Yes	Yes	Yes	Yes	Yes	Yes	Yes	Yes	Yes	Yes	Yes	Yes	Yes	Yes	Yes	Yes
P22033	1	0.829524	0.571205	0.0680274	0.034751				1	1.02298	0.712385	0.086349					1	1.0421	0.629398						1	0.925284	0.645696	0.0250167					1	1.12324	0.526716	0.0720285					1	0.762331	0.620733	0.0395487					48.1074	-0.129364	0	0.981279	48.1966	-1.12107	0.086349	0.999075	48.1017	-1.29928	0	0.982816	48.5729	-0.251656	0	0.991696	48.0232	-1.15652	0.0720285	0.978052	48.1098	-0.120282	0	0.916137	0.465578	-0.251656	1	Yes	-0.173426	-1.15652	1	Yes	0.00809822	-1.29928	1	Yes	Yes	Yes	Yes	Yes	Yes	Yes	Yes	Yes	Yes	Yes	Yes	Yes	Yes	Yes	Yes	Yes	Yes	Yes
P22059	1	0.80966	0.757732	0.65751	0.310664	0.010799	0.00572143	0.00293258	1	0.879414	0.836371	0.647234	0.310356	0.00928651	0.00641036		1	1.64427	1.76252	1.34813	0.508206	0.0136386		6.284e-05	1	1.00854	0.861463	0.723558	0.302043				1	0.972204	0.826363	0.756901	0.293649	0.00887802			1	0.653885	0.422034	0.33103	0.125416			0.0224964	52.7087	-0.0771104	0	0.953235	53.1935	-0.0922767	0	0.975607	56.0074	-1.10841	0.00685066	0.656867	53.9618	-0.0948643	0	0.980565	53.9328	-0.116425	0	0.970947	47.3032	-0.0653841	0.0166245	0.96809	1.25313	-0.0948643	1	Yes	0.739251	-0.116425	1	Yes	-8.70423	-1.10841		No	Yes	Yes	Yes	Yes	Yes	Yes	Yes	Yes	Yes	Yes	Yes	Yes	Yes	Yes	Yes	Yes	Yes	Yes
P22061	1	0.867256	0.82947	0.510009	0.125449	0.0154058	0.00547965	0.00466998	1	0.918615	0.81089	0.55625	0.137607	0.012341	0.00614868	0.00586664	1	0.902173	0.866603	0.545795	0.109035	0.00489321	0.00292187	0.00361218	1	1.00062	0.8177	0.632149	0.135961	0.0077406	0.00434331	0.00251003	1	0.991374	0.87954	0.6198	0.134768	0.0116629	0.00665485	0.00410142	1	0.950287	0.848046	0.631215	0.126541	0.00773458	0.00366321	0.00327393	51.6997	-0.10524	0	0.987473	51.9843	-0.104881	0	0.990688	52.0932	-0.125128	0	0.991342	52.5921	-0.121069	0	0.988585	52.6764	-0.134909	0	0.99638	52.6474	-0.130286	0	0.990562	0.892341	-0.121069	1	Yes	0.69205	-0.134909	1	Yes	0.554257	-0.130286	1	Yes	Yes	Yes	Yes	Yes	Yes	Yes	Yes	Yes	Yes	Yes	Yes	Yes	Yes	Yes	Yes	Yes	Yes	Yes
P22079	1	1.41198	1.46426	0.795718	1.45578	1.20994	1.17533	1.1788	1	0.819636	0.684233	0.573461	0.61762	0.491628	0.441725	0.300186	1	1.02705	0.735437	0.702865	0.676301	0.482884	0.502895	0.366951	1	0.911202	0.548497	0.674933	0.639698	0.529615	0.48389	0.325124	1	0.985917	0.769412	0.706598	0.608813	0.510979	0.470836	0.372491	1	0.827604	0.656935	0.609613	0.723768	0.597642	0.506793	0.36724		0.366053	1.24169	0.133191	58.1926	-0.0254401	0.161466	0.925056	60.9567	-0.0294561	0.297967	0.918764	59.9661	-0.0234966	0.192377	0.810118	60.2231	-0.0311958	0.32263	0.972321	62.9474	-0.0189592	0	0.820136		-0.0234966		No	2.03048	-0.0311958	0.985643	Yes	1.99072	-0.0294561	1	Yes	Yes	Yes	Yes	Yes	Yes	Yes	Yes	Yes	Yes	Yes	Yes	Yes	Yes	Yes	Yes	Yes	Yes	Yes
P22083	1	0.553814	0.402813	0.187412	0.0945223				1	0.57395	0.319026	0.138011	0.0777149				1	0.967378	0.380386	0.132743					1	0.659713	0.277983	0.209499	0.0486758				1	1.30413	0.799012	0.308712	0.172541	0.0241969			1	0.698554	0.502126						45.7287	-0.08413	0.0846761	0.956396	45.2221	-0.1043	0.0840129	0.980989	47.3797	-0.216224	0.121741	1	45.5883	-0.112399	0.0938238	0.981826	50.4881	-0.150823	0.0796572	0.917556					-0.140456	-0.112399	1	Yes	5.26596	-0.150823	7.25028e-11	Yes				No	Yes	Yes	Yes	Yes	Yes	Yes	Yes	Yes	Yes	Yes	Yes	Yes	Yes	Yes	Yes	Yes	No	Yes
P22087	1	0.989869	0.332132	0.122991	0.0979032	0.0621673	0.0655477	0.0460095	1	0.694955	0.209333	0.0588957	0.0288219	0.0312338	0.0312127	0.0339578	1	0.383469	0.163543	0.0399872		0.0100325	0.0119015	0.0257263	1	0.576165	0.273514	0.0622453	0.0238975	0.0303982	0.0238932	0.026146	1	0.582808	0.313852	0.0591539	0.0346704	0.0247242	0.0303415	0.0272722	1	0.523407	0.271643	0.040776	0.0446713	0.0413874	0.0146953	0.0319182	47.2865	-0.258414	0.0771701	0.99716	45.4154	-0.146575	0.0304549	0.999207	43.4897	-0.188662	0.0393744	0.983721	45.0713	-0.114168	0.0219813	0.989907	45.2994	-0.106761	0.0199131	0.986296	44.708	-0.116017	0.0290923	0.982128	-2.21523	-0.258414	0.50285	Yes	-0.116024	-0.146575	0.985273	Yes	1.21828	-0.188662	0.999919	Yes	Yes	Yes	Yes	Yes	Yes	Yes	Yes	Yes	Yes	Yes	Yes	Yes	Yes	Yes	Yes	Yes	Yes	Yes
P22090	1	0.646344	0.172432	0.0506101	0.0743537			0.00231883	1	0.515074	0.0725375		0.0086279				1	0.593715	0.166663						1	0.450878	0.109325					0.00304012	1	0.5901						0.00263801	1	0.651501	0.116149					0.00180576	45.0006	-0.155129	0.0366628	0.996028	44.0883	-0.212793	0.0191851	0.998881					43.8006	-0.196885	0.033646	0.994068					44.874	-0.180339	0.00495335	0.999382	-1.19995	-0.196885	0.754608	Yes				No				No	Yes	Yes	Yes	Yes	Yes	Yes	Yes	Yes	Yes	Yes	No	Yes	Yes	Yes	No	Yes	Yes	Yes
P22102	1	0.780679	0.361505	0.0587192	0.0507748	0.0112173	0.0023616	0.000926288	1	0.799461	0.336928	0.0691788	0.0230784	0.00769395	0.003102	0.00212444	1	0.82598	0.346806	0.0460099	0.0131678	0.00183583	0.000929891		1	0.909827	0.366488	0.058611	0.013896	0.00423745	0.00130366	0.000916528	1	0.875268	0.375356	0.0784905	0.0223309	0.00635359	0.00228152	0.000386053	1	0.329261	0.150476	0.0753593	0.0171845	0.00454024	0.00243948		46.6337	-0.122336	0.00347218	0.997568	46.6014	-0.130193	0.00199699	0.999567	46.7444	-0.140601	0	0.999266	47.1787	-0.167832	0.00393276	0.999943	47.1183	-0.145316	0.0042838	0.99989	43.2593	-0.234352	0.0456397	0.981068	0.544928	-0.167832	1	Yes	0.516899	-0.145316	1	Yes	-3.48512	-0.234352	0.975213	Yes	Yes	Yes	Yes	Yes	Yes	Yes	Yes	Yes	Yes	Yes	Yes	Yes	Yes	Yes	Yes	Yes	Yes	Yes
P22234	1	0.8374	0.884375	0.852767	0.803662	0.848121	0.693222	0.415972	1	0.943394	0.864441	0.920049	0.886232	0.81205	0.677886	0.392388	1	0.93072	0.942276	0.839447	0.798372	0.714667	0.636613	0.394746	1	1.02263	0.946254	0.978209	0.956148	0.849115	0.734505	0.441329	1	0.992998	0.972862	0.875841	0.793555	0.791459	0.676645	0.406661	1	1.01392	0.959373	0.947291	0.859811	0.810862	0.676416	0.448968		-0.0232159	0	0.737425	66.7218	-0.0449335	0	0.896979	66.5785	-0.02901	0	0.950978	67.3231	-0.0603558	0	0.977743	67.223	-0.0335451	0	0.935983	67.4832	-0.0405981	0	0.979637		-0.0603558		No	0.501205	-0.0449335	1	Yes	0.904704	-0.0405981	1	Yes	Yes	Yes	Yes	Yes	Yes	Yes	Yes	Yes	Yes	Yes	Yes	Yes	Yes	Yes	Yes	Yes	Yes	Yes
P22307	1	0.838495	0.790616	0.65619	0.553449	0.568161	0.469139	0.310953	1	0.92369	0.835612	0.72443	0.687146	0.590688	0.456844	0.312377	1	1.00669	1.01465	0.805236	0.716151	0.613611	0.445841	0.28719	1	0.97651	0.906188	0.78027	0.67939	0.61887	0.476032	0.293947	1	1.03941	0.918628	0.784874	0.696564	0.63199	0.455983	0.307775	1	0.950885	0.906911	0.803612	0.6882	0.611665	0.461999	0.296877	60.187	-0.0244613	0.0294749	0.950287	61.7663	-0.0281205	0	0.977663	62.1318	-0.039972	0	0.978376	62.182	-0.0328316	0	0.981721	62.3325	-0.0348595	0	0.974849	62.1314	-0.0335997	0	0.989354	1.99495	-0.0328316	1	Yes	0.566206	-0.0348595	1	Yes	-0.000396554	-0.039972	0.998666	Yes	Yes	Yes	Yes	Yes	Yes	Yes	Yes	Yes	Yes	Yes	Yes	Yes	Yes	Yes	Yes	Yes	Yes	Yes
P22314	1	0.771624	0.290125	0.0576355	0.0479696	0.011131	0.00130955	0.00224218	1	0.756152	0.227857	0.0557853	0.0188596	0.00678366	0.00291426	0.00296147	1	0.860546	0.232264	0.0348028	0.00911828	0.000628204	0.00152331	0.00101308	1	0.924722	0.267123	0.0520472	0.0127368	0.00343766	0.00138809	0.00119812	1	0.855178	0.253295	0.0650142	0.0201204	0.00594911	0.00283186	0.00191288	1	0.929246	0.246481	0.0540502	0.0113501	0.00382718	0.00115227	0.00108528	46.2154	-0.134483	0.00961228	0.99874	45.8467	-0.148905	0.00782591	0.999507	46.3284	-0.185086	0.00392736	0.9999	46.7632	-0.207118	0.00940979	0.999391	46.4035	-0.171759	0.0112284	0.999246	46.6937	-0.218118	0.0105139	0.999144	0.547786	-0.207118	1	Yes	0.556812	-0.171759	1	Yes	0.365323	-0.218118	1	Yes	Yes	Yes	Yes	Yes	Yes	Yes	Yes	Yes	Yes	Yes	Yes	Yes	Yes	Yes	Yes	Yes	Yes	Yes
P22392	1	0.885871	0.840223	0.733084	0.683348	0.630506	0.270027	0.0317456	1	0.931745	0.901464	0.850652	0.78216	0.682928	0.316859	0.0328979	1	0.937308	0.909257	0.773575	0.663546	0.558013	0.259928	0.025371	1	0.947593	0.894141	0.830205	0.758445	0.674737	0.295473	0.0248026	1	0.978976	0.922	0.804902	0.750557	0.69269	0.333302	0.0357261	1	1.13577	1.01183	0.915708	0.780975	0.727418	0.352047	0.0350666	59.047	-0.0472916	0	0.892448	61.1456	-0.0748614	0	0.938929	58.8946	-0.0552977	0	0.953496	60.7639	-0.0701826	0	0.932548	60.9479	-0.0646521	0	0.927863	61.7964	-0.0850166	0	0.947209	1.71698	-0.0701826	1	Yes	-0.197738	-0.0748614	1	Yes	2.90177	-0.0850166	0.761325	Yes	Yes	Yes	Yes	Yes	Yes	Yes	Yes	Yes	Yes	Yes	Yes	Yes	Yes	Yes	Yes	Yes	Yes	Yes
P22570	1								1	2.20201			0.0944134				1								1	0.322679							1								1	1.06214											54.5093	-0.393897	0.0036461	0.353724																				No				No				No	Yes	Yes	Yes	Yes	Yes	Yes	No	No	Yes	Yes	No	No	No	No	No	No	No	No
P22626	1	1.00852	0.793085	0.267581	0.158684	0.097227	0.0784784	0.081878	1	0.786697	0.590449	0.177006	0.0944931	0.0749011	0.0790895	0.0875392	1	0.777829	0.603434	0.13918	0.0644027	0.0559038	0.0675994	0.0814183	1	0.898587	0.707766	0.253149	0.0996768	0.0737374	0.077219	0.0826785	1	0.851305	0.693809	0.236608	0.0966003	0.075916	0.0931651	0.0960007	1	1.05659	0.733066	0.221411	0.0909298	0.077976	0.0821234	0.0822431	50.114	-0.147963	0.0949357	0.997937	48.2301	-0.0950432	0.0581142	0.985867	48.1779	-0.101711	0.0424125	0.978061	49.5698	-0.119613	0.0679193	0.996063	49.3349	-0.111943	0.0722728	0.988621	49.5598	-0.16336	0.0811398	0.996113	-0.544211	-0.147963	1	Yes	1.10481	-0.111943	1	Yes	1.38187	-0.16336	0.975029	Yes	Yes	Yes	Yes	Yes	Yes	Yes	Yes	Yes	Yes	Yes	Yes	Yes	Yes	Yes	Yes	Yes	Yes	Yes
P22670	1	1.5757	1.27683	0.597089	0.303683	0.2259	0.233407	0.20399	1	0.852901	1.27964	0.466386	0.250874	0.242882	0.112333	0.192353	1	0.610812	0.72809	0.239035	0.17655	0.0581853	0.0469223	0.0806206	1	1.35089	1.19972	0.437434	0.475358	0.243736	0.187824	0.275564	1	1.13002	1.12729	0.515324	0.211601	0.274635	0.155734	0.211824	1	1.21388	0.999416	0.748072	0.337792	0.110016	0.0519575	0.200979	52.1779	-0.573222	0.241742	0.797386	51.9617	-0.964744	0.19961	0.916219	48.74	-0.0625904	0	0.915229	51.8991	-0.851357	0.29562	0.860941	52.0174	-0.947228	0.213449	0.969718	54.1889	-0.127648	0.113046	0.958858	-0.278763	-0.851357		No	0.0556627	-0.964744	1	Yes	5.44889	-0.127648	0.000139503	Yes	Yes	Yes	Yes	Yes	Yes	Yes	Yes	Yes	Yes	Yes	Yes	Yes	Yes	Yes	Yes	Yes	Yes	Yes
P22681	1	0.820939	0.856148	0.805023	0.58347	0.174877	0.134717	0.097104	1	0.985997	0.893373	0.885207	0.729972	0.202435	0.160565	0.114487	1	0.994449	0.996608	0.99693	0.624719	0.125	0.129129	0.145801	1	1.02734	1.0748	1.0446	0.698903	0.196448	0.18299	0.179393	1	1.16381	1.03348	1.04441	0.746262	0.195588	0.165626	0.132686	1	0.95306	0.888769	0.877701	0.567074	0.171545	0.121183	0.107884	56.133	-0.0685812	0	0.947905	57.4215	-0.147509	0.118839	0.97912	56.13	-0.966308	0.13331	0.99977	56.6503	-0.31268	0.184824	0.993186	57.2044	-0.21433	0.150631	0.977923	56.3424	-0.107394	0.0800547	0.985966	0.517327	-0.31268	1	Yes	-0.217133	-0.21433	1	Yes	0.212347	-0.966308	1	Yes	Yes	Yes	Yes	Yes	Yes	Yes	Yes	Yes	Yes	Yes	Yes	Yes	Yes	Yes	Yes	Yes	Yes	Yes
P22694	1	0.752833	0.609442	0.255773	0.0893826				1	0.716928	0.554126	0.252781	0.0793539				1	0.841419	0.695519	0.2507	0.083123				1	1.02421	0.670759	0.310602	0.0891518				1	0.969698	0.367103	0.268474	0.0751089				1	1.28872	1.03958	0.591017	0.204292				48.5916	-0.0788694	0	0.977524	48.0407	-0.0757468	0	0.977879	49.4567	-0.100205	0	0.984482	49.8127	-0.115486	0.042407	0.990383	47.2601	-0.195353	0.161843	0.975945	52.0978	-0.956655	0.204292	0.883937	1.22105	-0.115486	1	Yes	-0.780544	-0.195353	1	Yes	2.64114	-0.956655	0.919427	Yes	Yes	Yes	Yes	Yes	Yes	Yes	Yes	Yes	Yes	Yes	Yes	Yes	Yes	Yes	Yes	Yes	Yes	Yes
P22695	1	0.782866	0.270879	0.0279649	0.0270392	0.00437639			1	0.679311	0.200648	0.0194619	0.004879	0.00241437		0.000825834	1	1.00356	0.306917	0.0566469	0.0098513				1	0.857996	0.305602	0.0261221	0.00800248				1	0.851028	0.28666	0.0433104	0.00885303	0.0012714			1	0.396362	0.14568	0.0320952	0.00379685				46.1549	-0.146733	0.00312957	0.99893	45.3362	-0.145789	0	0.998683	47.4163	-0.360542	0.0321944	0.998897	46.6627	-0.163785	0	0.999586	46.5475	-0.162642	0.0019588	0.999944	43.5412	-0.20126	0.0470084	0.98685	0.50776	-0.163785	1	Yes	1.2113	-0.162642	0.957792	Yes	-3.8751	-0.360542	1	Yes	Yes	Yes	Yes	Yes	Yes	Yes	Yes	Yes	Yes	Yes	Yes	Yes	Yes	Yes	Yes	Yes	Yes	Yes
P22732	1	0.624362	0.25464	0.0892011	0.0622749	0.0269466	0.011254	0.0170339	1	0.494816	0.146703	0.0733429	0.0318677	0.030583	0.0168593	0.0208135	1	0.573956	0.243461		0.0244516		0.00886241		1	0.497119	0.179581	0.047924	0.0232832	0.010927	0.00959181	0.0146174	1	0.603983	0.237409	0.0754645	0.0281135	0.0227646	0.00847559	0.0121424	1	0.318448	0.114799	0.181552				0.00752748	45.2998	-0.117005	0.0267301	0.994651	44.0964	-0.160928	0.0366774	0.993705	44.9479	-0.119315	0.0171125	0.989996	44.2272	-0.142255	0.0216338	0.991055	45.1055	-0.121117	0.0173591	0.994857	43.4015	-0.351178	0.100866	0.975213	-1.07255	-0.142255	0.923345	Yes	1.00915	-0.160928	1	Yes	-1.54649	-0.351178	1	Yes	Yes	Yes	Yes	Yes	Yes	Yes	Yes	Yes	Yes	Yes	Yes	Yes	Yes	Yes	Yes	Yes	Yes	Yes
P22830	1	0.653837	0.202056	0.0440169					1	0.462479	0.123487						1	2.70295							1	0.976891	0.37637						1	0.925134	0.902823						1	1.14189	0.25215						45.1817	-0.142377	0.0219264	0.997374																	47.7913	-1.30785	0	0.955949				No				No				No	Yes	Yes	Yes	Yes	Yes	Yes	Yes	Yes	No	Yes	No	No	No	Yes	No	Yes	Yes	Yes
P23025	1	0.61263	0.237037						1	0.64501															1		0.213235						1	2.12729							1	0.630399	0.233497																																	No				No				No	Yes	Yes	Yes	Yes	Yes	Yes	No	Yes	No	No	No	No	No	No	No	No	No	Yes
P23141	1	0.894279	0.863935	0.706636	0.453812	0.0897609	0.0341712	0.0216408	1	0.911617	0.839222	0.79575	0.54994	0.102371	0.0407542	0.0235687	1	0.904953	0.921018	0.769774	0.481211	0.0886778	0.0318969	0.0171986	1	1.01372	0.986994	0.898	0.599913	0.104342	0.0390985	0.0233336	1	0.976472	0.916621	0.797993	0.531034	0.106371	0.0386168	0.0220005	1	1.14334	1.0286	0.921638	0.571617	0.112196	0.0416094	0.0221195	54.5045	-0.0827787	0	0.980894	55.6527	-0.0933567	0	0.969778	55.2021	-0.0988403	0	0.986013	56.529	-0.145481	0.00949044	0.997061	55.7012	-0.101596	0	0.990614	56.412	-0.149102	0.0171262	0.986134	2.02447	-0.145481	0.647911	Yes	0.0485095	-0.101596	1	Yes	1.20992	-0.149102	0.994448	Yes	Yes	Yes	Yes	Yes	Yes	Yes	Yes	Yes	Yes	Yes	Yes	Yes	Yes	Yes	Yes	Yes	Yes	Yes
P23193	1	0.897379	0.740141	0.534268	0.324461	0.172085	0.158873	0.137291	1	0.862412	0.803475	0.553649	0.330457	0.186601	0.161057	0.158178	1	0.828133	0.766278	0.494449	0.276475	0.140681	0.117517	0.106213	1	0.950668	0.853187	0.648406	0.334688	0.193523	0.165926	0.165667	1	0.951219	0.771894	0.594406	0.315766	0.186387	0.155889	0.153605	1	0.951009	0.793669	0.588913	0.325532	0.17311	0.137276	0.142027	52.2453	-0.0602446	0.0883362	0.996813	52.675	-0.0613725	0.101423	0.991154	51.7302	-0.0618782	0.0457185	0.989461	53.5561	-0.0769965	0.133103	0.996456	52.8269	-0.0668938	0.109527	0.995406	52.9224	-0.0689179	0.0952721	0.997175	1.3108	-0.0769965	1	Yes	0.151872	-0.0668938	1	Yes	1.19221	-0.0689179	1	Yes	Yes	Yes	Yes	Yes	Yes	Yes	Yes	Yes	Yes	Yes	Yes	Yes	Yes	Yes	Yes	Yes	Yes	Yes
P23219	1	0.44751	0.422246	0.0553583				0.0201831	1	0.518239	0.481984						1	5.76675	4.10505	1.65073		0.000243657			1	0.754164	0.256196				0.0229951		1	1.26397	1.23371	0.38936					1	0.511339	0.049826	0.186162	0.0508336				45.055	-0.0871745	0.0149993	0.904242					58.0068	-1.07753	0	-0.459276	45.9426	-0.141339	0.0237412	0.999282	51.9064	-1.20343	0.000618142	0.748379					0.887652	-0.141339	1	Yes				No				No	Yes	Yes	Yes	Yes	Yes	Yes	Yes	Yes	No	Yes	Yes	Yes	Yes	Yes	Yes	Yes	No	Yes
P23229	1	0.973957	1.30333	0.748729	0.298535	0.229532	0.34976	0.219752	1	0.721174	0.460098	0.252943	0.319367	0.24335	0.180936	0.161224	1	1.18848	1.44359	0.93835	0.473319		0.381459	0.247903	1	1.03272	0.606903	0.278886	0.274874	0.216009	0.164825	0.219279	1	0.751073	0.463347	0.18887	0.290462	0.0801703	0.177213	0.124567	1	1.04603	1.4397	0.704884		0.437064	0.192537	0.253172	52.6297	-0.413081	0.274322	0.916097	47.196	-0.0800035	0.207499	0.974603	55.744	-0.158209	0.315034	0.800123	48.6999	-0.171691	0.223726	0.990027	47.2438	-0.0876906	0.14485	0.966807	52.2543	-0.847183	0.294258	0.821815	-3.92984	-0.413081	0.571572	Yes	0.0477688	-0.0876906	1	Yes	-3.48966	-0.847183		No	Yes	Yes	Yes	Yes	Yes	Yes	Yes	Yes	Yes	Yes	Yes	Yes	Yes	Yes	Yes	Yes	Yes	Yes
P23246	1	1.11081	1.22676	0.619427	0.555231	0.488461	0.345876	0.300093	1	0.918803	1.00464	0.382808	0.335996	0.290492	0.221076	0.203807	1	1.00293	0.997034	0.309628	0.252162	0.187995	0.161506	0.172082	1	1.1816	1.27944	0.630909	0.429725	0.373044	0.306377	0.269031	1	1.06715	1.07138	0.533355	0.354906	0.29812	0.237524	0.219693	1	1.1872	1.0334	0.511651	0.316116	0.271197	0.215172	0.158739	52.2525	-0.696091	0.422415	0.880779	51.4847	-0.326398	0.262706	0.980364	51.1639	-0.319387	0.193196	0.995782	52.3067	-0.493233	0.344541	0.89306	52.1019	-0.376906	0.277487	0.979695	52.0795	-0.225544	0.238095	0.959403	0.0541845	-0.696091		No	0.61713	-0.376906	1	Yes	0.915654	-0.319387	0.875814	Yes	Yes	Yes	Yes	Yes	Yes	Yes	Yes	Yes	Yes	Yes	Yes	Yes	Yes	Yes	Yes	Yes	Yes	Yes
P23258	1	0.900546	0.747233	0.461996	0.226831	0.0149724			1	0.886905	0.735969	0.509606	0.265739	0.00958674			1	0.795424	0.835187	0.587649	0.170309				1	1.00464	0.822794	0.564378	0.236417	0.0156881			1	0.898036	0.752894	0.510355	0.219681	0.0151257			1	0.500968	0.303573	0.333606	0.111074	0.0375024			51.2772	-0.0806878	0	0.990318	51.5915	-0.0748685	0	0.979703	52.2465	-0.0829531	0	0.908691	52.4445	-0.0965922	0	0.992189	51.5735	-0.0812622	0	0.986538	44.8857	-0.0948197	0.131809	0.91094	1.16733	-0.0965922	1	Yes	-0.0179692	-0.0812622	1	Yes	-7.36078	-0.0948197	0.0226351	Yes	Yes	Yes	Yes	Yes	Yes	Yes	Yes	Yes	Yes	Yes	Yes	Yes	Yes	Yes	Yes	Yes	Yes	Yes
P23284	1	0.905387	0.677849	0.119243	0.0780451	0.0293457	0.0133899	0.0120988	1	0.871319	0.683808	0.119191	0.0452815	0.0241564	0.0170001	0.0138782	1	0.891444	0.756257	0.0988897	0.0342589	0.0120017	0.00775182	0.00737637	1	0.937875	0.756812	0.137765	0.0399114	0.0194957	0.0121439	0.0113207	1	0.938371	0.737895	0.14271	0.0480342	0.0203101	0.014388	0.0118206	1	1.1172	0.810203	0.155744	0.0387119	0.0139034	0.0118823	0.009154	48.9925	-0.162375	0.0232154	0.994015	49.0034	-0.157699	0.014112	0.990608	49.2698	-0.207915	0.0112095	0.992246	49.424	-0.187124	0.0159993	0.997861	49.3602	-0.177423	0.0178128	0.997971	49.7477	-0.206124	0.016466	0.991025	0.431466	-0.187124	1	Yes	0.356778	-0.177423	1	Yes	0.477893	-0.207915	1	Yes	Yes	Yes	Yes	Yes	Yes	Yes	Yes	Yes	Yes	Yes	Yes	Yes	Yes	Yes	Yes	Yes	Yes	Yes
P23297	1	1.10086	1.08243	0.643083	0.268605	0.144585	0.313967	0.389427	1	0.109049	0.265614	0.0872142	0.0834261	0.014057		0.0365589	1	1.92424							1					0.0568326			1	0.610099		0.521866	0.496395	0.135467	0.51457	0.376199	1	0.328729	0.106182						52.1746	-0.866399	0.279146	0.955296	42.6225	-0.698761	0.0973724	0.946586									44.6736	-0.236578	0.408896	0.736478								No	2.05105	-0.698761		No				No	Yes	Yes	Yes	Yes	Yes	Yes	Yes	Yes	Yes	Yes	No	No	No	No	Yes	Yes	No	Yes
P23327	1	0.892491	1.01768	1.01315	1.05969	0.899902	0.781651	0.595094	1	0.921044	0.970759	0.895523	0.893503	0.849065	0.819206	0.761202	1	0.784876	0.975526	0.938112	0.77881	0.86615	0.710106	0.608611	1	1.00761	0.948389	0.863297	0.872014	0.95776	0.758739	0.695038	1	1.03146	0.97343	0.916285	0.940564	0.957013	0.90897	0.718166	1	0.927543	0.90449	0.749232	0.759317	0.714181	0.699514	0.541512		-0.0502015	0.481747	0.891488			0	0.913137		-0.0155876	0	0.627843			0	0.769496			0	0.819135		-0.0158788	0.238906	0.913103				No				Yes		-0.0158788		No	Yes	Yes	Yes	Yes	Yes	Yes	Yes	Yes	Yes	Yes	Yes	Yes	Yes	Yes	Yes	Yes	Yes	Yes
P23368	1	0.859647	0.812035	0.491308	0.0976429	0.0134357	0.000685003	0.000185699	1	0.816175	0.862782	0.528631	0.108902	0.00445034	0.00527646		1	0.960467	0.8803	0.559641	0.0889875	0.00537237			1	0.955112	0.86318	0.640873	0.102374	0.0107241	0.112109		1	0.938019	0.793874	0.585772	0.103178	0.00906545	0.00267176		1	0.382039	0.394723	0.334372	0.11875	0.00591089			51.4332	-0.105615	0	0.985186	51.9079	-0.116297	0	0.970163	52.2188	-0.140927	0	0.994092	52.6877	-0.162001	0.0425186	0.981156	52.0549	-0.110978	0	0.982719	45.2535	-0.0675724	0.0562753	0.834119	1.25456	-0.162001	0.995013	Yes	0.146911	-0.116297	1	Yes	-6.96525	-0.140927	0.158575	Yes	Yes	Yes	Yes	Yes	Yes	Yes	Yes	Yes	Yes	Yes	Yes	Yes	Yes	Yes	Yes	Yes	Yes	Yes
P23381	1	0.828578	0.81425	0.73639	0.660342	0.587762	0.535059	0.436467	1	0.959703	0.901234	0.871581	0.800901	0.681757	0.610603	0.481255	1	0.869567	0.92227	0.76019	0.691828	0.580804	0.507346	0.419437	1	1.0017	0.964932	0.943437	0.840526	0.703659	0.642864	0.517555	1	0.968723	0.922716	0.81482	0.751723	0.637573	0.570637	0.453327	1	1.09183	0.961636	0.911084	0.76109	0.661384	0.6063	0.480627	64.8896	-0.019981	0.0771633	0.965628	67.8503	-0.0249938	0	0.992136	63.9371	-0.0249067	0.0949165	0.972169		-0.0298713	0.374446	0.992165	66.2412	-0.0255462	0.15936	0.993605		-0.033164	0.439995	0.959145		-0.0298713		Yes	-1.6091	-0.0255462	0.754807	Yes		-0.033164		Yes	Yes	Yes	Yes	Yes	Yes	Yes	Yes	Yes	Yes	Yes	Yes	Yes	Yes	Yes	Yes	Yes	Yes	Yes
P23396	1	0.755492	0.389149	0.0854954	0.0805264	0.0225766	0.00603437	0.00457583	1	0.738099	0.280905	0.0759298	0.0298876	0.0138777	0.00662615	0.00554959	1	0.800125	0.397874	0.0799453	0.0254333	0.00700986	0.00369621	0.00390364	1	0.760227	0.329049	0.0797608	0.0252399	0.00869221	0.00484991	0.00433386	1	0.810791	0.325886	0.0993779	0.0341913	0.0107205	0.00557928	0.00374622	1	1.04889	0.380836	0.107607	0.0298247	0.00990014	0.00593923	0.00444168	46.7081	-0.108437	0.0104621	0.995597	46.0289	-0.127327	0.00989235	0.99908	46.9486	-0.120147	0	0.998648	46.3944	-0.121043	0.00282953	0.999129	46.6203	-0.130116	0.0105085	0.999265	47.6494	-0.348034	0.0306955	0.992995	-0.313684	-0.121043	1	Yes	0.591426	-0.130116	1	Yes	0.700786	-0.348034	0.922015	Yes	Yes	Yes	Yes	Yes	Yes	Yes	Yes	Yes	Yes	Yes	Yes	Yes	Yes	Yes	Yes	Yes	Yes	Yes
P23434	1	0.971911	1.13045	1.09603	0.870066	0.868705	0.613733	0.365169									1		1.63102	3.78987	3.04788	2.46855	1.36122	0.817476	1	0.638413	1.18872	1.55736	1.48879	1.00678	0.689725	0.449073									1		1.87016	1.95311	1.74218	1.26572	0.875477	0.588783	65.7924	-0.0665315	0.0171403	0.920182							1.5	-0.250332	64.5592	-0.50552	0.449073	0.358289						-0.373834	0.588782	-0.330503	-1.23318	-0.50552		No				No				No	Yes	Yes	Yes	Yes	Yes	Yes	Yes	Yes	No	No	Yes	Yes	Yes	Yes	No	No	Yes	Yes
P23443	1	0.881001	0.580102	0.0353323	0.0638887	0.0345424	0.0100292		1	0.807503	0.478221	0.0388571		0.0302729	0.00809072	0.0163113	1	0.995889	0.43283						1	1.09273	0.488854			0.00983868	0.0135679		1	0.920023	0.948949	0.0790407			0.0288492	0.0154757	1	0.291745	0.147263						48.3072	-0.179517	0.0188616	0.988641	47.3788	-0.124045	0.00087106	0.989238					47.9913	-1.28301	0.0117033	0.992003	49.9916	-0.347156	0.0221111	0.994869					-0.315958	-1.28301	1	Yes	2.61273	-0.347156	1	Yes				No	Yes	Yes	Yes	Yes	Yes	Yes	Yes	Yes	Yes	Yes	No	Yes	Yes	Yes	Yes	Yes	No	Yes
P23469	1	0.616943	0.189726		0.0784076				1	0.975248							1	1.92374							1	0.378383	0.078839						1	0.81737	0.661317	0.253199					1	0.252625	0.0463532						44.8076	-0.155943	0.0850348	0.997906													49.2137	-0.0873834	0	0.971012								No				No				No	Yes	Yes	Yes	Yes	Yes	Yes	Yes	Yes	No	No	No	No	No	Yes	Yes	Yes	No	Yes
P23497	1	0.938846	0.879765	0.817665	0.783816	0.780054	0.743245	0.695944	1	0.965379	0.840384	0.741459	0.744994	0.721348	0.706986	0.689484	1	0.73695	0.714519	0.665345	0.55689	0.55678	0.525623	0.650486	1	0.957886	0.786237	0.673425	0.661142	0.691721	0.640552	0.604013	1	0.948205	0.956877	1.00236	0.802715	0.817788	0.824155	0.809574	1	0.855253	0.966872	0.771303	0.667904	0.716667	0.643693	0.526767		-0.0146136	0.693664	0.970255		-0.0344007	0.710299	0.987839		-0.0390087	0.580364	0.860765		-0.0491845	0.646551	0.97534		-0.216724	0.813556	0.914081		-0.0178286	0.329172	0.86283		-0.0491845		No		-0.216724		No		-0.0390087		No	Yes	Yes	Yes	Yes	Yes	Yes	Yes	Yes	Yes	Yes	Yes	Yes	Yes	Yes	Yes	Yes	Yes	Yes
P23511	1	1.26427	1.29074	0.683031	0.943668	0.829155	0.869692	1.05619	1	1.16929	0.722697	0.794929	0.808003	0.708726	0.826302	0.743356	1	0.933152	0.729034	0.798996	0.465256	0.544722	0.714382	0.727184	1	1.14598	0.986428	0.716202	0.856465	0.87578	0.980432	0.718293	1	0.94502	1.20371	0.747675	0.617875	0.563739	0.595905	0.545435	1	1.67953	0.704042	0.572234	0.482459	0.581172	0.587273	0.543552		-0.154579	0.87635	0.247508		-0.315844	0.767335	0.771195		-0.0433587	0.634843	0.671165		-0.219951	0.829434	0.528143		-0.460193	0.580739	0.886		-0.582708	0.553338	0.58356		-0.219951		No		-0.460193		No		-0.582708		No	Yes	Yes	Yes	Yes	Yes	Yes	Yes	Yes	Yes	Yes	Yes	Yes	Yes	Yes	Yes	Yes	Yes	Yes
P23526	1	0.885741	0.86079	0.561992	0.111774	0.0259334	0.00389683	0.00163124	1	0.875521	0.863082	0.715908	0.164951	0.0295398	0.00783265	0.00205923	1	0.956415	0.903845	0.720229	0.165092	0.0199941	0.0043535	0.000734384	1	1.03465	0.96251	0.845447	0.183952	0.0260269	0.00608949	0.00107739	1	0.96893	0.917192	0.7791	0.193099	0.0308892	0.00683446	0.00151639	1	1.06861	0.972749	0.840656	0.197999	0.0239658	0.00493755	0.000640085	52.1716	-0.1201	0	0.988335	53.3031	-0.14002	0	0.9801	53.3674	-0.153266	0	0.995106	54.0444	-0.19726	0.00540624	0.998596	53.7778	-0.161875	0.00106899	0.996211	54.0908	-0.189556	0.00314656	0.99697	1.87282	-0.19726	0.52576	Yes	0.474662	-0.161875	1	Yes	0.723338	-0.189556	1	Yes	Yes	Yes	Yes	Yes	Yes	Yes	Yes	Yes	Yes	Yes	Yes	Yes	Yes	Yes	Yes	Yes	Yes	Yes
P23528	1	0.864952	0.799357	0.597376	0.477516	0.190486	0.0803637	0.076557	1	0.94198	0.761983	0.784526	0.524203	0.178	0.0824026	0.066747	1	0.980518	0.976358	0.721922	0.510285	0.130234	0.0599026	0.0537816	1	1.01884	0.902899	1.01329	0.678987	0.181556	0.0825967	0.0653974	1	0.992268	0.897395	0.746292	0.596481	0.194998	0.102126	0.0591904	1	1.12972	1.04731	0.998184	0.63155	0.191402	0.0891698	0.0692988	53.8651	-0.0558962	0	0.98143	55.367	-0.0674508	0	0.965727	55.3509	-0.0873433	0	0.99073	57.1424	-0.165015	0.070262	0.991801	56.1159	-0.07437	0	0.986365	56.9251	-0.153473	0.0764829	0.986399	3.27724	-0.165015	0.0366883	Yes	0.748966	-0.07437	1	Yes	1.57416	-0.153473	0.882971	Yes	Yes	Yes	Yes	Yes	Yes	Yes	Yes	Yes	Yes	Yes	Yes	Yes	Yes	Yes	Yes	Yes	Yes	Yes
P23588	1	0.894628	0.862972	0.726386	0.690891	0.635416	0.486371	0.35136	1	0.935244	0.935884	0.837933	0.756702	0.6805	0.549354	0.414111	1	0.9291	0.837833	0.779129	0.7126	0.550222	0.444104	0.297322	1	0.977062	0.981765	0.799651	0.768428	0.67898	0.584715	0.407884	1	0.954642	0.880203	0.826611	0.73779	0.657967	0.513287	0.384821	1	1.06128	1.09598	0.981552	0.851056	0.748121	0.586264	0.393758	63.0952	-0.0255718	0	0.967628	65.483	-0.028412	0	0.989792	61.4832	-0.0313768	0	0.984926	65.6926	-0.0291129	0	0.968695	64.3906	-0.028622	0	0.990004	65.4842	-0.0471358	0.145087	0.959666	2.59734	-0.0291129	1	Yes	-1.0924	-0.028622	0.980487	Yes	4.00091	-0.0471358	0.903216	Yes	Yes	Yes	Yes	Yes	Yes	Yes	Yes	Yes	Yes	Yes	Yes	Yes	Yes	Yes	Yes	Yes	Yes	Yes
P23610	1	1.01988							1	0.539155							1								1	0.193472							1	1.32059							1	1.13622																																		No				No				No	Yes	Yes	Yes	Yes	Yes	Yes	No	No	No	No	No	No	No	No	No	No	No	No
P23634	1	0.694477	0.558286	0.0773796	0.0390614	0.0158025	0.00472832		1	0.72929	0.660604	0.0915491	0.0298099	0.0123248	0.00256162	0.0346687	1	2.0812	1.36705	0.191388					1	0.968118	0.694554	0.0906065	0.0111859	0.0454941			1	1.0271	0.695819	0.143065	0.0219459	0.00520899		0.0285786	1	0.373369	0.38167	0.142271	0.00226148	4.94248e-06	0.0394751	0.028484	47.341	-0.0949175	0	0.965149	48.2821	-0.105643	0	0.956009	51.7003	-1.20897	0	0.297292	48.9206	-0.216004	0.0256085	0.998843	49.1631	-0.180455	0.0162492	0.998342	44.5115	-0.0886601	0.0209957	0.910287	1.57963	-0.216004	0.70955	Yes	0.880923	-0.180455	1	Yes	-7.18874	-1.20897		No	Yes	Yes	Yes	Yes	Yes	Yes	Yes	Yes	Yes	Yes	Yes	Yes	Yes	Yes	Yes	Yes	Yes	Yes
P23786	1	0.758545	0.264357	0.00663945	0.00691422				1	1.07711	0.333269						1	1.0406	0.337267		0.0197145				1	1.03667	0.266592						1	0.823591	0.305801	0.0242196	0.028236		0.0388507	0.0559108	1	0.554928	0.189234	0.00867981			0.00335872		45.9923	-0.145898	0	0.997363	47.7985	-1.00941	0.159551	0.982227	47.8664	-1.28026	0.0197145	0.997831	47.8057	-1.30746	0	0.996437	46.4619	-0.154987	0.0284999	0.996934	44.6085	-0.138286	0.00298906	0.991842	1.81338	-1.30746	0.988683	Yes	-1.33662	-1.00941	1	Yes	-3.25795	-1.28026	1	Yes	Yes	Yes	Yes	Yes	Yes	Yes	Yes	Yes	Yes	Yes	Yes	Yes	Yes	Yes	Yes	Yes	Yes	Yes
P23919	1	0.622768	0.214751	0.0357873	0.0250487	0.00600568	0.0014748	0.00201834	1	0.677499	0.185269	0.0302285	0.0107374	0.00675722	0.00256419	0.000903071	1	0.719077	0.192495	0.0166273	0.00414954	0.00574263			1	0.757839	0.183813	0.0297547	0.00991517	0.00292768	0.00161002	0.00179538	1	0.777271	0.196001	0.0388621	0.00887934	0.00718782	0.0023878	0.00168054	1	0.314805	0.0750919	0.0159767	0.00154037	0.0107672			45.1	-0.131869	0.00542997	0.996716	45.2677	-0.149867	0.00383707	0.99914	45.4999	-0.156699	0	0.999332	45.6488	-0.168532	0.00383457	0.999821	45.7921	-0.16842	0.00583443	0.999784	43.3046	-0.284314	0.0236212	0.99614	0.548789	-0.168532	1	Yes	0.524375	-0.16842	1	Yes	-2.19532	-0.284314	1	Yes	Yes	Yes	Yes	Yes	Yes	Yes	Yes	Yes	Yes	Yes	Yes	Yes	Yes	Yes	Yes	Yes	Yes	Yes
P23921	1	0.806064	0.707808	0.478783	0.297862	0.0842616	0.0168671	0.00953235	1	0.779619	0.699897	0.520998	0.330066	0.0844617	0.0232502	0.0109218	1	0.935168	0.824542	0.587699	0.335848	0.0850924	0.0175706	0.00766718	1	0.974901	0.78225	0.589112	0.344258	0.0870338	0.0223546	0.0108311	1	0.88119	0.725017	0.540472	0.32026	0.0820939	0.0191481	0.0112188	1	0.955673	0.810124	0.645692	0.370019	0.091017	0.0171512	0.00915681	51.1741	-0.0637277	0	0.98327	51.4036	-0.0601101	0	0.971775	53.0042	-0.079185	0	0.994199	52.9259	-0.0760989	0	0.991974	51.9984	-0.0678028	0	0.987653	53.5185	-0.0791987	0	0.990361	1.75187	-0.0760989	1	Yes	0.594722	-0.0678028	1	Yes	0.514295	-0.0791987	1	Yes	Yes	Yes	Yes	Yes	Yes	Yes	Yes	Yes	Yes	Yes	Yes	Yes	Yes	Yes	Yes	Yes	Yes	Yes
P24158	1	0.879445	0.684841	0.382613	0.268469	0.126969	0.0472994	0.0271138	1	0.84881	0.625235	0.391745	0.271067	0.0997863	0.0412671	0.0263099	1	0.80085	0.62411	0.352925	0.197364	0.0686295	0.0253438	0.0161055	1	0.933453	0.625036	0.413187	0.258734	0.0976664	0.0333278	0.0205166	1	0.880545	0.651479	0.413402	0.246088	0.0983241	0.0368588	0.0232452	1	1.01069	0.726991	0.456684	0.251927	0.0866841	0.0346924	0.0198852	50.7315	-0.0655908	0	0.995561	50.2783	-0.0632281	0	0.994254	49.5843	-0.0687207	0	0.994935	50.6206	-0.0685003	0	0.992164	50.5722	-0.0671269	0	0.997317	51.5388	-0.0784883	0	0.993525	-0.110888	-0.0685003	1	Yes	0.293869	-0.0671269	1	Yes	1.9545	-0.0784883	1	Yes	Yes	Yes	Yes	Yes	Yes	Yes	Yes	Yes	Yes	Yes	Yes	Yes	Yes	Yes	Yes	Yes	Yes	Yes
P24534	1	0.939855	0.659444	0.272683	0.268212	0.323172	0.36689	0.347935	1	0.72327	0.543164	0.212712	0.188446	0.250194	0.393631	0.356643	1	0.850569	0.581493	0.261429	0.174518	0.202733	0.333957	0.271383	1	0.892741	0.517965	0.298872	0.176992	0.288598	0.336776	0.330682	1	0.834338	0.484318	0.265026	0.205593	0.283766	0.374482	0.350597	1	1.07736	0.59721	0.347058	0.254086	0.304503	0.398018	0.390887	48.1942	-0.890938	0.315778	0.982195	47.2512	-0.0886489	0.281473	0.904663	48.4321	-0.102682	0.236326	0.966527	48.0523	-0.117567	0.280534	0.972176	47.4618	-0.110956	0.293886	0.961902	48.1414	-0.809875	0.338911	0.97136	-0.141937	-0.890938		No	0.210624	-0.110956	1	Yes	-0.290691	-0.809875	1	Yes	Yes	Yes	Yes	Yes	Yes	Yes	Yes	Yes	Yes	Yes	Yes	Yes	Yes	Yes	Yes	Yes	Yes	Yes
P24539	1	0.641293	0.308549	0.0821774	0.0868538	0.0225832	0.00378051	0.00330106	1	0.55167	0.209569	0.0582273	0.0256091	0.0139477	0.00567837	0.00367784	1	0.621623	0.22694	0.0611542	0.0227579	0.00591885	0.00315124		1	0.637307	0.241307	0.0669179	0.0251056	0.0133308	0.0027711	0.000823267	1	0.638805	0.247616	0.0840906	0.0368457	0.0131308	0.0051914	0.00256261	1	0.0977079	0.27197	0.0859267	0.0333498	0.00559097	0.00440679	0.00312007	45.6823	-0.105648	0.0167106	0.991454	44.6825	-0.127674	0.014535	0.992675	45.1608	-0.125889	0.00918538	0.996115	45.319	-0.122578	0.00803226	0.996591	45.3702	-0.119126	0.0124919	0.996048	42.6395	-0.575682	0.0673794	0.931769	-0.363329	-0.122578	1	Yes	0.687729	-0.127674	1	Yes	-2.52134	-0.575682	1	Yes	Yes	Yes	Yes	Yes	Yes	Yes	Yes	Yes	Yes	Yes	Yes	Yes	Yes	Yes	Yes	Yes	Yes	Yes
P24557	1	0.566859	0.237617						1	1.16334							1	1.09169			0.000228862				1	0.22142	0.135901	1.0433					1	0.657574	0.169175						1	0.195437	0.188354				2.32474e-05										51.7399	-0.671658	0.00020331	0.988532	41.7506	-0.806892	0.466874	0.298042					42.9221	-0.402438	0.0938595	0.970236				No				No	-8.81776	-0.671658	0.429148	Yes	Yes	Yes	Yes	Yes	Yes	Yes	No	Yes	No	No	Yes	Yes	Yes	Yes	No	Yes	Yes	Yes
P24666	1	0.787038	0.608764	0.090095	0.0499921	0.0135596	0.00790748	0.00772055	1	0.818192	0.64389	0.0904867	0.0274796	0.0133934	0.0133877	0.010795	1	0.936207	0.711345	0.0927015	0.0157647	0.0091336	0.00720026	0.00724117	1	0.982935	0.66863	0.108976	0.0309152	0.0105352	0.00806701	0.00754421	1	0.923879	0.656988	0.125567	0.032956	0.013136	0.0103291	0.00784311	1	0.952672	0.672441	0.138846	0.0361417	0.0109656	0.00927378	0.00659785	48.2035	-0.112491	0	0.979464	48.6065	-0.135457	0	0.981582	49.0615	-0.201498	0.00632484	0.997923	48.9256	-0.1857	0.0111354	0.999903	48.9174	-0.158626	0.0078107	0.998071	49.0509	-0.161619	0.00887315	0.999521	0.722109	-0.1857	1	Yes	0.310836	-0.158626	1	Yes	-0.010689	-0.201498	1	Yes	Yes	Yes	Yes	Yes	Yes	Yes	Yes	Yes	Yes	Yes	Yes	Yes	Yes	Yes	Yes	Yes	Yes	Yes
P24752	1	0.862084	0.715129	0.0861974	0.0489166	0.0140655	0.00594495	0.00614958	1	0.870184	0.716564	0.0901689	0.0272617	0.0105306	0.00565067	0.0068813	1	0.912216	0.780655	0.0912643	0.0164243	0.00402419	0.00369765	0.0070545	1	0.99547	0.796446	0.126772	0.0228995	0.00822691	0.00546101	0.00626332	1	0.953416	0.793387	0.137571	0.02448	0.00871127	0.00641542	0.005864	1	1.04096	0.798372	0.167784	0.0183663	0.00710469	0.00325758	0.00640894	49.0603	-0.193763	0.0116579	0.986727	49.0823	-0.192899	0.00627559	0.989181	49.3431	-0.224853	0.00528707	0.995175	49.5617	-0.211122	0.00842188	0.99996	49.5965	-0.200548	0.00792919	0.998851	49.7653	-0.191872	0.00542215	0.998556	0.501446	-0.211122	1	Yes	0.514256	-0.200548	1	Yes	0.42222	-0.224853	1	Yes	Yes	Yes	Yes	Yes	Yes	Yes	Yes	Yes	Yes	Yes	Yes	Yes	Yes	Yes	Yes	Yes	Yes	Yes
P24863	1	0.72453	0.50382		0.384629				1	0.995677	0.83006						1	1.06674							1	0.837197	0.449139						1	0.410041	0.816389						1		0.683149						47.5764	-0.0832151	0.39211	0.990019														-0.585499	0.613215	0.547109								No				No				No	Yes	Yes	Yes	Yes	Yes	Yes	Yes	Yes	No	Yes	No	No	No	Yes	Yes	Yes	No	No
P24928	1	0.832061	0.389399	0.166907	0.167494	0.11528	0.0131537	0.000843115	1	0.738574	0.331801	0.141328	0.137823	0.105611	0.0104287	0.0010853	1	0.617951	0.285274	0.118212	0.089856	0.0701931	0.00259884		1	0.875848	0.397148	0.188193	0.164068	0.112237	0.00995611		1	0.853046	0.409024	0.202468	0.153809	0.10862	0.0118483	0.00578076	1	0.519719	0.286338	0.191376	0.149126	0.143561	0.0102061	0.0025647	47.1676	-0.107943	0.0610638	0.984026	46.3664	-0.105977	0.0524557	0.987011	45.4049	-0.108481	0.0492983	0.989421	47.2999	-0.122966	0.0924065	0.986852	47.4876	-0.101717	0.054588	0.986623	44.9191	-0.0977911	0.0796424	0.954294	0.132277	-0.122966	1	Yes	1.12118	-0.105977	0.985643	Yes	-0.485765	-0.108481	1	Yes	Yes	Yes	Yes	Yes	Yes	Yes	Yes	Yes	Yes	Yes	Yes	Yes	Yes	Yes	Yes	Yes	Yes	Yes
P24941	1	0.80964	0.591012	0.330301	0.207757	0.105747	0.0651404	0.0291502	1	0.861536	0.627078	0.362234	0.236885	0.128613	0.0698822	0.0445628	1	0.805738	0.541001	0.284846	0.190873	0.111483	0.0616064	0.0351358	1	0.888532	0.62751	0.386193	0.229497	0.130484	0.081275	0.0499605	1	0.851535	0.603063	0.341582	0.21228	0.124696	0.0738557	0.0326474	1	0.890629	0.56249	0.35698	0.211176	0.120049	0.0704101	0.0355625	49.3535	-0.0666108	0.0169539	0.996418	50.0221	-0.0670093	0.0310258	0.997225	48.6633	-0.0725682	0.0413076	0.99568	50.196	-0.068675	0.040994	0.997809	49.6303	-0.0692098	0.0335794	0.997172	49.5526	-0.0715031	0.0413251	0.993773	0.842543	-0.068675	1	Yes	-0.391728	-0.0692098	1	Yes	0.889286	-0.0725682	1	Yes	Yes	Yes	Yes	Yes	Yes	Yes	Yes	Yes	Yes	Yes	Yes	Yes	Yes	Yes	Yes	Yes	Yes	Yes
P25054									1	0.43258	0.792964	0.477422	0.400524	0.376385	0.389976	0.384525	1	0.638167			0.345998	0.180078	0.296823	0.242859	1		0.584231	1.0003	0.894366	0.839817	0.749527	0.603953	1	0.882431	0.81721	0.67153	0.649729	0.579634	0.635171	0.579988	1	0.928917	0.277311	0.992227	0.649688	0.485862	0.49036	0.598174					51.315	-0.0367946	0.353471	0.615943	44.2365	-0.61433	0.26644	0.968712		-0.00937175	0	0.228632		-0.0311402	0.587514	0.970747		-0.589667	0.58227	0.438665				No		-0.0367946		No		-0.61433		No	Yes	Yes	Yes	Yes	Yes	Yes	No	No	Yes	Yes	Yes	Yes	Yes	Yes	Yes	Yes	Yes	Yes
P25098	1	0.847358	0.496778	0.026591	0.0198157	0.00390449	0.00143404	0.0016859	1	0.7965	0.467848	0.0177336	0.00844669	0.00272406	0.00261678		1	0.825294	0.579292	0.0327562		0.0021426	0.0150068		1	0.909391	0.515406	0.0259451	0.00398598	0.00307303		0.0096549	1	0.892558	0.49328	0.0463926	0.00634433				1	0.413383	0.208624	0.0293764			0.00206604		47.6682	-0.142759	0	0.99203	47.2428	-0.127867	0	0.987021	48.1398	-0.145113	0	0.978851	47.9915	-0.181985	0	0.996469	47.8207	-0.157228	0	0.996155	43.7123	-0.157346	0.0474982	0.971512	0.323292	-0.181985	1	Yes	0.577895	-0.157228	1	Yes	-4.42755	-0.157346	0.68357	Yes	Yes	Yes	Yes	Yes	Yes	Yes	Yes	Yes	Yes	Yes	Yes	Yes	Yes	Yes	Yes	Yes	Yes	Yes
P25205	1	0.826237	0.591404	0.240102	0.087458	0.0209686	0.00663364	0.004893	1	0.803789	0.562529	0.240028	0.0526538	0.0140698	0.00614118	0.00432101	1	0.756577	0.529362	0.203944	0.0333767	0.00664549	0.00212184	0.00140305	1	0.946678	0.641755	0.290843	0.0487594	0.00974867	0.00494655	0.00345618	1	0.866976	0.589416	0.285147	0.0497646	0.0118254	0.0048601	0.00268575	1	1.01373	0.654678	0.311319	0.0474315	0.00946219	0.00379381	0.00249013	48.7031	-0.0908311	0	0.99714	48.3861	-0.0908977	0	0.995385	47.8229	-0.0906595	0	0.991597	49.484	-0.108877	0	0.998261	48.9502	-0.095407	0	0.996823	49.7475	-0.114519	0	0.994311	0.780972	-0.108877	1	Yes	0.564151	-0.095407	1	Yes	1.92457	-0.114519	0.816739	Yes	Yes	Yes	Yes	Yes	Yes	Yes	Yes	Yes	Yes	Yes	Yes	Yes	Yes	Yes	Yes	Yes	Yes	Yes
P25325	1	0.706618	0.551632	0.0945585	0.0400708	0.0106729			1	0.759864	0.415847	0.0792143	0.0150114			0.00710846	1	0.779175	0.502412	0.0394692	0.0367385		1.11176e-05		1	0.825945	0.52708	0.0747839					1	1.94424	1.26099	0.27754	0.0507815				1	0.180353	0.144218	0.042039				6.20099e-06	47.4094	-0.0948182	0	0.967514	46.853	-0.111653	0	0.994604	47.3887	-0.11642	0	0.981814	47.812	-0.122756	0	0.981328	51.7812	-1.14627	0.0507815	0.589721	42.9278	-0.404667	0.0618298	0.983906	0.402606	-0.122756	1	Yes	4.92814	-1.14627		No	-4.46091	-0.404667	0.975029	Yes	Yes	Yes	Yes	Yes	Yes	Yes	Yes	Yes	Yes	Yes	Yes	Yes	Yes	Yes	Yes	Yes	Yes	Yes
P25398	1	0.921766	0.719605	0.368082	0.275859	0.176893	0.129257	0.105747	1	0.921965	0.676221	0.408995	0.253914	0.172354	0.132556	0.115111	1	0.931624	0.71678	0.341306	0.220844	0.149704	0.121103	0.111773	1	1.01074	0.77507	0.46726	0.243517	0.163014	0.122035	0.104849	1	1.01143	0.741841	0.444709	0.254085	0.176091	0.143177	0.146187	1	0.89818	0.694065	0.398782	0.24119	0.167749	0.110303	0.136976	50.66	-0.0779073	0.118725	0.995038	50.6286	-0.0730131	0.112312	0.998913	50.247	-0.0926091	0.119604	0.998339	51.5807	-0.0869225	0.109145	0.997122	51.2093	-0.0867675	0.142588	0.995879	50.5557	-0.0745786	0.111407	0.99857	0.920708	-0.0869225	1	Yes	0.580642	-0.0867675	1	Yes	0.308666	-0.0926091	1	Yes	Yes	Yes	Yes	Yes	Yes	Yes	Yes	Yes	Yes	Yes	Yes	Yes	Yes	Yes	Yes	Yes	Yes	Yes
P25440	1	0.668522	0.410872	0.228625	0.185591	0.152899	0.165186	0.167843	1	0.606988	0.325134	0.142387	0.120083	0.0830938	0.0876301	0.125401	1	0.660995	0.265317	0.0962254	0.0773986	0.0739415	0.0808138	0.0748162	1	0.713906	0.368251	0.166618	0.120454	0.1047	0.12719	0.132501	1	0.930899	0.395078	0.157331	0.0968658	0.107677	0.11815	0.136655	1	0.702761	0.336524	0.127721	0.0692197	0.0651385	0.0948206	0.0890662	46.3875	-0.0888	0.161049	0.991153	45.4207	-0.105367	0.1011	0.988864	45.4229	-0.1266	0.0736471	0.997341	46.2895	-0.105476	0.115379	0.996108	47.3282	-0.168859	0.116961	0.99882	46.0635	-0.111599	0.0742103	0.995849	-0.0980647	-0.105476	1	Yes	1.9075	-0.168859	0.460366	Yes	0.640615	-0.1266	1	Yes	Yes	Yes	Yes	Yes	Yes	Yes	Yes	Yes	Yes	Yes	Yes	Yes	Yes	Yes	Yes	Yes	Yes	Yes
P25490	1	0.934351	0.792532	0.70765	0.602353	0.551541	0.430946	0.471087	1	0.928117	0.395326	0.460035	0.385015	0.378705	0.315018	0.330398	1	0.922157	0.681427	0.547767	0.416921	0.367114	0.401812	0.374836	1	0.943208	0.591194	0.494661	0.320174	0.426554	0.377495	0.380007	1	0.720638	0.529787	0.442008	0.421139	0.341296	0.363907	0.36538	1	0.769369	0.524879	0.331232	0.407337	0.367936	0.365551	0.354159	61.8273	-0.0308521	0.404793	0.98297	46.5123	-0.210829	0.373388	0.975794	52.4703	-0.0577069	0.372977	0.992456	49.7896	-0.0897009	0.385739	0.974493	48.5684	-0.065821	0.371154	0.980191	47.896	-0.0837691	0.361777	0.982999	-12.0377	-0.0897009		No	2.05615	-0.210829		No	-4.57433	-0.0837691		No	Yes	Yes	Yes	Yes	Yes	Yes	Yes	Yes	Yes	Yes	Yes	Yes	Yes	Yes	Yes	Yes	Yes	Yes
P25685	1	0.730709	0.292521	0.0963177	0.0711568	0.0313918	0.0253256	0.0436873	1	0.770191	0.290664	0.0777693	0.0424441	0.0225039	0.0239107	0.0352435	1	0.793927	0.256315	0.0642049	0.0255725	0.0161032	0.0225481	0.0341202	1	0.869978	0.275207	0.0889221	0.034198	0.0268814	0.0172813	0.0292184	1	0.803508	0.281997	0.0877307	0.0399757	0.0186664	0.0320382	0.0369549	1	0.863175	0.273632	0.0819363	0.028561	0.0143184	0.0264159	0.0309903	46.0218	-0.123336	0.0382764	0.998256	46.1945	-0.134388	0.0273299	0.999431	46.1258	-0.152158	0.0237425	0.999638	46.5486	-0.170463	0.031421	0.999005	46.3026	-0.144681	0.031819	0.999432	46.5138	-0.168943	0.0285533	0.99924	0.526774	-0.170463	1	Yes	0.108067	-0.144681	1	Yes	0.388008	-0.168943	1	Yes	Yes	Yes	Yes	Yes	Yes	Yes	Yes	Yes	Yes	Yes	Yes	Yes	Yes	Yes	Yes	Yes	Yes	Yes
P25705	1	1.14388	1.22481	1.08094	1.0121	0.824955	0.218511	0.0249489	1	1.03566	1.06942	0.971845	0.902082	0.689817	0.209373	0.0177282	1	0.981285	1.05235	0.858819	0.785084	0.629069	0.193284	0.013262	1	1.22503	1.38182	1.28024	1.19839	0.879944	0.283953	0.021388	1	1.13682	1.28673	1.18404	1.02793	0.796086	0.21965	0.0208549	1	1.3007	1.33079	1.20793	1.10575	0.858074	0.245032	0.0120689	62.1295	-0.177982	0.00482193	0.94412	61.3555	-0.129047	0	0.990947	60.4237	-0.0904182	0	0.967672	62.7244	-0.189872	0	0.817636	62.0196	-0.169145	0	0.910441	62.4257	-0.188211	0	0.850573	0.594937	-0.189872	1	Yes	0.664036	-0.169145	1	Yes	2.00204	-0.188211	0.72899	Yes	Yes	Yes	Yes	Yes	Yes	Yes	Yes	Yes	Yes	Yes	Yes	Yes	Yes	Yes	Yes	Yes	Yes	Yes
P25774	1	0.831377	0.813534	0.72338	0.650353	0.600791	0.494588	0.333168	1	0.763719	0.829701	0.770514	0.712281	0.590327	0.468155	0.341866	1	1.05422	1.03502	0.864947	0.758304	0.684207	0.549824	0.417467	1	1.08704	0.971237	0.871087	0.710307	0.68506	0.550745	0.394812	1	0.965419	0.900451	0.804229	0.703857	0.618569	0.534397	0.397539	1	0.866108	0.919845	0.79728	0.766732	0.684549	0.55777	0.39952	62.3472	-0.0235496	0	0.95318	62.7338	-0.0237581	0	0.901824	65.1175	-0.03502	0.258837	0.965625	64.739	-0.0333144	0.177325	0.953336	64.2971	-0.0272094	0.0123291	0.993263	65.7505	-0.0253421	0	0.946072	2.3918	-0.0333144	1	Yes	1.56327	-0.0272094	1	Yes	0.632972	-0.03502	1	Yes	Yes	Yes	Yes	Yes	Yes	Yes	Yes	Yes	Yes	Yes	Yes	Yes	Yes	Yes	Yes	Yes	Yes	Yes
P25786	1	0.938645	0.946233	0.785893	0.856056	0.778382	0.614907	0.54507	1	0.829807	0.700152	0.78512	0.781904	0.686582	0.547991	0.452188	1	0.974216	0.881377	0.779541	0.754806	0.608512	0.513027	0.393342	1	1.01122	0.924576	0.894872	0.909326	0.750048	0.592518	0.446601	1	0.936997	0.892385	0.807321	0.76413	0.705443	0.540655	0.418835	1	1.10545	0.910524	0.888419	0.834975	0.70242	0.558159	0.436309		-0.0211647	0	0.916958		-0.0167079	0	0.806868	64.0961	-0.0277382	0	0.986828	66.6437	-0.0378866	0	0.974943	65.8715	-0.0260277	0	0.975651	65.8924	-0.0342672	0.0515877	0.950939		-0.0378866		Yes		-0.0260277		Yes	1.79623	-0.0342672	1	Yes	Yes	Yes	Yes	Yes	Yes	Yes	Yes	Yes	Yes	Yes	Yes	Yes	Yes	Yes	Yes	Yes	Yes	Yes
P25787	1	1.00332	0.980038	0.962246	1.04034	1.10353	0.960451	1.01195	1	0.818158	0.82159	0.906082	0.946005	0.937217	0.910438	0.80649	1	0.820205	0.95501	0.954765	0.965205	1.01895	0.948051	0.998281	1	0.84736	0.872471	0.867781	0.937131	0.954767	0.846109	0.808625	1	0.997685	0.909723	1.04628	0.961493	1.07832	0.9001	0.858158	1	1.03271	0.877313	1.05345	0.976072	1.13262	1.04374	0.922528		0.00970325	1.02907	0.177602		-0.184666	0.877997	0.373471		-0.0735891	0.951495	0.0784027		-0.18702	0.876321	0.451293		-0.130834	0.858157	0.55559			0	0.129643		-0.18702		No		-0.184666		No				No	Yes	Yes	Yes	Yes	Yes	Yes	Yes	Yes	Yes	Yes	Yes	Yes	Yes	Yes	Yes	Yes	Yes	Yes
P25788	1	0.91868	0.938381	0.804302	0.796653	0.840204	0.645126	0.596261	1	0.955754	0.728578	0.854748	0.849463	0.808645	0.708552	0.59357	1	0.87702	0.871473	0.81905	0.85566	0.708519	0.668533	0.581439	1	1.00241	0.889698	0.875944	0.949894	0.803412	0.694713	0.603967	1	1.01208	0.996873	0.905932	0.884727	0.838075	0.734653	0.571766	1	0.875375	0.800004	0.833769	0.772345	0.7358	0.665578	0.54922		-0.0165008	0	0.878891		-0.0124089	0	0.692492		-0.0151916	0	0.911979		-0.0235458	0	0.896667		-0.030069	0	0.973652		-0.0142803	0	0.902771		-0.0235458		Yes		-0.030069		No		-0.0151916		Yes	Yes	Yes	Yes	Yes	Yes	Yes	Yes	Yes	Yes	Yes	Yes	Yes	Yes	Yes	Yes	Yes	Yes	Yes
P25789	1	0.953215	0.926051	0.796798	0.865426	0.816803	0.621063	0.569762	1	0.830656	0.706037	0.78349	0.737395	0.693266	0.55404	0.482003	1	0.912932	0.909917	0.844111	0.772113	0.696146	0.566515	0.502508	1	0.92717	0.83269	0.837062	0.832136	0.749092	0.593528	0.471681	1	0.944408	0.875635	0.867182	0.810665	0.747368	0.626958	0.481131	1	1.15576	0.9529	1.00543	0.95755	0.815331	0.762452	0.594618		-0.0201914	0	0.896075		-0.0158042	0	0.83876		-0.0226203	0	0.986913		-0.0222434	0	0.920514		-0.0236828	0	0.965049		-0.03369	0.340521	0.85862		-0.0222434		Yes		-0.0236828		Yes		-0.03369		Yes	Yes	Yes	Yes	Yes	Yes	Yes	Yes	Yes	Yes	Yes	Yes	Yes	Yes	Yes	Yes	Yes	Yes	Yes
P25815	1	0.807958	0.763244	0.574554	0.401093	0.229832	0.0645567	0.0352468	1	0.931481	1.10743	0.563773	0.436316	0.214008	0.0785386	0.0934081	1	1.03119	0.585549	0.229421	0.40175	0.0885883	0.0974207	0.0679499	1	0.511716	0.331577	0.204063	0.18927	0.128655	0.0431242	0.0173561	1	1.24477	0.84239	0.763257	0.401812	0.13251	0.201334	0.10897	1	0.652943	0.4625	0.273955	0.423779	0.111379	0.0352429	0.0225863	52.997	-0.0535368	0	0.978741	54.3018	-0.0850028	0.0799285	0.950219	48.9069	-0.125803	0.15143	0.930837	45.1903	-0.0865224	0.0883724	0.94966	54.6229	-0.0939882	0.115163	0.936808	48.2697	-0.0509719	0	0.906	-7.80671	-0.0865224	1.37945e-06	Yes	0.321118	-0.0939882	1	Yes	-0.637213	-0.125803	1	Yes	Yes	Yes	Yes	Yes	Yes	Yes	Yes	Yes	Yes	Yes	Yes	Yes	Yes	Yes	Yes	Yes	Yes	Yes
P26038	1	0.841201	0.843274	0.469546	0.169217	0.178707	0.168123	0.157348	1	0.888233	0.882461	0.494704	0.130523	0.136654	0.12748	0.122474	1	0.831715	0.875939	0.440982	0.0921256	0.0941012	0.0877035	0.0886705	1	0.955147	0.894645	0.611167	0.150411	0.174054	0.173001	0.147687	1	0.983782	0.896194	0.553599	0.120077	0.133631	0.123588	0.117915	1	1.13011	1.00174	0.659258	0.109994	0.122535	0.11685	0.111294	51.4501	-0.0987659	0.143774	0.974702	51.7571	-0.125772	0.110927	0.986381	51.3616	-0.128754	0.0719181	0.974988	52.5765	-0.151392	0.147799	0.989198	52.1961	-0.145968	0.108228	0.994556	52.152	-1.06158	0.115168	0.988712	1.1264	-0.151392	1	Yes	0.439034	-0.145968	1	Yes	0.790323	-1.06158	1	Yes	Yes	Yes	Yes	Yes	Yes	Yes	Yes	Yes	Yes	Yes	Yes	Yes	Yes	Yes	Yes	Yes	Yes	Yes
P26196	1	0.821233	0.610388	0.137742	0.0637365	0.0123184	0.0211792	0.0298184	1	0.90843	0.622789	0.17306	0.0653183	0.00886453	0.0183306	0.00706033	1	0.80432	0.570487	0.133641	0.0440264		0.0137726	0.0246676	1	0.92129	0.678164	0.153644	0.0435062	0.0150939	0.0179311	0.0280998	1	0.944847	0.658178	0.167951	0.0526639	0.00969796	0.0140604	0.0295291	1	0.730438	0.702726	0.207136	0.0531932	0.00494955	0.0185498	0.0249413	48.4517	-0.110427	0.00656946	0.988798	48.8611	-0.12413	0.00778591	0.998621	48.1127	-0.105589	0	0.989636	49.1015	-0.151466	0.0170463	0.997785	49.0647	-0.144105	0.0168322	0.999355	48.8992	-0.0925503	0	0.962682	0.649798	-0.151466	1	Yes	0.203545	-0.144105	1	Yes	0.786525	-0.105589	1	Yes	Yes	Yes	Yes	Yes	Yes	Yes	Yes	Yes	Yes	Yes	Yes	Yes	Yes	Yes	Yes	Yes	Yes	Yes
P26358	1	0.99256	0.667628	0.344762	0.0903479	0.222818	0.19324	0.166306	1	0.864282	0.736163	0.361388	0.131456	0.188567	0.160536	0.160298	1	0.764171	0.671364	0.306498	0.167548	0.134538	0.138454	0.133096	1	1.03701	0.892284	0.493888	0.199013	0.254238	0.214212	0.209987	1	0.993039	0.808078	0.437953	0.0895661	0.19478	0.194561	0.181912	1	0.973175	0.867892	0.466955	0.199361	0.191328	0.188337	0.200959	49.6099	-0.118644	0.169109	0.983114	50.1477	-0.0959818	0.142784	0.984503	49.2662	-0.0730714	0.100298	0.978658	51.804	-0.130355	0.211443	0.993846	50.9747	-0.12242	0.160659	0.983415	51.5636	-0.120234	0.182673	0.998072	2.19405	-0.130355	0.540106	Yes	0.82698	-0.12242	1	Yes	2.29746	-0.120234	0.618312	Yes	Yes	Yes	Yes	Yes	Yes	Yes	Yes	Yes	Yes	Yes	Yes	Yes	Yes	Yes	Yes	Yes	Yes	Yes
P26368	1	0.979761	1.06898	0.507168	0.163973	0.0384439	0.0143625	0.0144576	1	0.85343	1.05247	0.43322	0.104628	0.0227159	0.0102395	0.0123794	1	1.05242	1.05755	0.476997	0.0928026	0.0156633	0.0065892	0.0137332	1	1.28199	1.28154	0.634599	0.156506	0.0306532	0.0113669	0.0145942	1	1.0971	1.02481	0.559211	0.122837	0.0258238	0.0106226	0.0135822	1	1.18975	1.36263	0.783556	0.137924	0.0269171	0.0123974	0.0153167	52.1908	-0.183791	0.0387787	0.989174	51.7863	-0.302687	0.0352551	0.980076	51.934	-0.274079	0.0281481	0.993872	52.7739	-0.214746	0.0354834	0.925297	52.4062	-0.181426	0.0214208	0.992096	53.5208	-0.222872	0.0211983	0.926959	0.583056	-0.214746	1	Yes	0.619874	-0.302687	1	Yes	1.58683	-0.274079	0.692842	Yes	Yes	Yes	Yes	Yes	Yes	Yes	Yes	Yes	Yes	Yes	Yes	Yes	Yes	Yes	Yes	Yes	Yes	Yes
P26373	1	0.748768	0.686794	0.596324	0.880188	1.04712	1.00668	1.04763	1	0.802333	0.47309	0.424773	0.542819	0.545636	0.509706	0.500025	1	0.838151	0.561925	0.358593	0.489138	0.406817	0.530719	0.512759	1	0.700744	0.533986	0.521655	0.67162	0.557625	0.594744	0.67248	1	0.852206	0.705706	0.415218	0.517125	0.5011	0.530371	0.554667	1	1.06401	0.597212	0.386857	0.5361	0.565928	0.638954	0.488593			1.12392	-0.538597	45.2764	-0.709995	0.499342	0.961815	49.1954	-0.0959714	0.462159	0.927938		-0.581913	0.592018	0.866523		-0.0661974	0.50462	0.920699		-0.624999	0.523286	0.904532				No		-0.709995		No		-0.624999		No	Yes	Yes	Yes	Yes	Yes	Yes	Yes	Yes	Yes	Yes	Yes	Yes	Yes	Yes	Yes	Yes	Yes	Yes
P26374	1	0.671243	0.723532	0.264437	0.153964	0.0209842			1	1.03471	0.950523	0.546827	0.229278	0.0415127			1	0.278047	0.978301	0.0674938	0.164787				1	0.838568	0.93609	0.486939	0.196042				1	2.04506	1.86769	1.30385	0.254022				1	0.40903	0.347149	0.310369	0.223168				49.0759	-0.0711873	0	0.925594	52.646	-0.118165	0.0220888	0.994052	47.5352	-0.0522987	0	0.404237	51.9346	-0.131861	0.130562	0.94592	55.7587	-1.12097	0	0.0601246	43.5061	-0.275397	0.293184	0.979055	2.85869	-0.131861	0.192588	Yes	3.11273	-1.12097		No	-4.02909	-0.275397		No	Yes	Yes	Yes	Yes	Yes	Yes	Yes	Yes	Yes	Yes	Yes	Yes	Yes	Yes	Yes	Yes	Yes	Yes
P26440	1	0.713302	0.395595	0.273081	0.205335	0.14399	0.0392257	0.00165361	1	0.706143	0.42693	0.307961	0.252136	0.159698	0.0484638	0.00238937	1	0.785063	0.448323	0.313678	0.260877	0.161877	0.0425793	0.00325541	1	0.749895	0.39562	0.293157	0.22581	0.136728	0.0417576	0.00159804	1	0.851511	0.456079	0.364594	0.255984	0.17786	0.0568715	0.00217173	1	0.797605	0.477743	0.377669	0.269008	0.183709	0.0501421	0.00364601	47.3014	-0.0699122	0.0465789	0.974046	47.9052	-0.0596473	0.0256376	0.967373	48.4762	-0.0617117	0.0249452	0.971443	47.6368	-0.0683322	0.0429011	0.971396	49.1211	-0.060893	0.0230473	0.967577	49.2522	-0.0556074	0	0.972727	0.335409	-0.0699122	1	Yes	1.21595	-0.060893	1	Yes	0.775951	-0.0617117	1	Yes	Yes	Yes	Yes	Yes	Yes	Yes	Yes	Yes	Yes	Yes	Yes	Yes	Yes	Yes	Yes	Yes	Yes	Yes
P26447	1	0.900882	0.733626	0.638289	0.50367	0.374151	0.223184	0.165673	1	0.995771	1.0691	0.680217	0.534547	0.302824	0.241848	0.194271	1	0.956203	0.734373	0.484787	0.427739	0.204063	0.184287	0.156569	1	0.785885	0.608084	0.504496	0.415846	0.227619	0.132606	0.0945732	1	1.03516	0.867696	0.662638	0.505823	0.319643	0.296857	0.20782	1	0.978193	0.817739	0.610544	0.384669	0.247829	0.195481	0.103097	55.4436	-0.0393674	0	0.99063	55.8347	-0.0727917	0.192971	0.972209	52.5637	-0.0572308	0.124433	0.984871	51.7716	-0.0434869	0	0.977167	55.5326	-0.0559345	0.197314	0.989581	53.8965	-0.0601575	0.0849898	0.997181	-3.67204	-0.0434869	0.784351	Yes	-0.302094	-0.0727917	1	Yes	1.33281	-0.0601575	1	Yes	Yes	Yes	Yes	Yes	Yes	Yes	Yes	Yes	Yes	Yes	Yes	Yes	Yes	Yes	Yes	Yes	Yes	Yes
P26572	1	0.860721	0.539918	0.059473	0.0130116	0.00602649			1	0.803581	0.525066	0.0882863					1	0.722956	0.423216	0.0917902					1	1.01984	0.660788	0.119634					1	0.74326	0.430374	0.124194	0.00677308				1	0.92522	0.558067	0.0945171					48.0136	-0.142739	0	0.992113	47.7252	-0.113063	0	0.978849	46.7478	-0.101332	0	0.985467	48.1428	-1.14051	0.119634	0.999258	46.9382	-0.10228	0	0.992253	48.3118	-0.154503	0	0.998381	0.129205	-1.14051	1	Yes	-0.787061	-0.113063	0.376149	Yes	1.56395	-0.154503	0.887038	Yes	Yes	Yes	Yes	Yes	Yes	Yes	Yes	Yes	Yes	Yes	Yes	Yes	Yes	Yes	Yes	Yes	Yes	Yes
P26583	1	0.884589	0.704114	0.542834	0.477797	0.485608	0.393537	0.335854	1	0.989749	0.720837	0.604243	0.523471	0.45368	0.340155	0.313974	1	0.854165	0.882772	0.514262	0.426058	0.319129	0.256861	0.226366	1	0.914868	0.80418	0.582372	0.495199	0.410833	0.324584	0.261404	1	1.07532	0.929535	0.645871	0.542952	0.449856	0.356668	0.292103	1	1.00249	0.814618	0.616488	0.490369	0.405852	0.325611	0.262195	54.3296	-0.0435017	0.37127	0.978127	55.6958	-0.0410058	0.298296	0.969873	53.6183	-0.0549651	0.210056	0.970207	55.4036	-0.0414697	0.226179	0.991545	56.4188	-0.0545874	0.317793	0.969526	55.3789	-0.0482967	0.259592	0.989042	1.07395	-0.0435017		No	0.722997	-0.0545874	1	Yes	1.76058	-0.0549651	1	Yes	Yes	Yes	Yes	Yes	Yes	Yes	Yes	Yes	Yes	Yes	Yes	Yes	Yes	Yes	Yes	Yes	Yes	Yes
P26599	1	0.942894	0.642888	0.19617	0.115517	0.0570857	0.0676017	0.0525767	1	0.781209	0.603899	0.115534	0.0633309	0.0308405	0.0225515	0.0372525	1	0.864924	0.475337	0.103825	0.0636829	0.0297947	0.0323187	0.052219	1	1.24492	0.882889	0.27541	0.116317	0.0420785	0.0549496	0.0537314	1	0.939555	0.631705	0.141472	0.0611619	0.0442174	0.0396109	0.0468768	1	1.0539	0.855167	0.148206	0.108816	0.0495515	0.0399512	0.0374225	49.04	-0.131571	0.0618776	0.998916	48.1822	-0.103926	0.00916813	0.98047	47.6534	-0.128576	0.0329275	0.998042	50.6039	-0.187652	0.0614497	0.96365	48.7946	-0.155892	0.0414023	0.999179	49.7902	-0.23403	0.0574033	0.99597	1.56388	-0.187652	0.786914	Yes	0.612399	-0.155892	1	Yes	2.13676	-0.23403	0.68357	Yes	Yes	Yes	Yes	Yes	Yes	Yes	Yes	Yes	Yes	Yes	Yes	Yes	Yes	Yes	Yes	Yes	Yes	Yes
P26639	1	0.829608	0.670038	0.180968	0.0803259	0.0273368	0.00874525	0.00400495	1	0.817142	0.669039	0.192565	0.0538505	0.0194438	0.00890111	0.0036008	1	0.943113	0.743125	0.194724	0.0380333	0.0117729	0.00445464	0.00449257	1	1.02868	0.775987	0.243665	0.0491275	0.0182208	0.00731899	0.00322674	1	0.952636	0.697828	0.234723	0.0547868	0.0190402	0.00804514	0.00324945	1	1.06626	0.779102	0.277347	0.046894	0.0130168	0.00648462	0.00260076	49.0087	-0.106804	0	0.988355	48.9837	-0.106794	0	0.987415	49.615	-0.152841	0.00453094	0.998958	50.0229	-0.152663	0.0089007	0.99864	49.5686	-0.127655	0.00403726	0.999931	50.2227	-0.146919	0.00449489	0.99547	1.01421	-0.152663	1	Yes	0.584909	-0.127655	1	Yes	0.607665	-0.152841	1	Yes	Yes	Yes	Yes	Yes	Yes	Yes	Yes	Yes	Yes	Yes	Yes	Yes	Yes	Yes	Yes	Yes	Yes	Yes
P26640	1	0.629025	0.201612	0.0300262	0.0326048	0.00627745	0.00137028		1	0.595887	0.130678	0.0237814	0.00806612	0.00423816	0.00333826	0.00120906	1	0.678052	0.156956	0.0193807	0.00510732	0.00102896			1	0.707119	0.163619	0.0227903	0.00592265	0.00165472	0.00129682	0.000378945	1	0.673038	0.15689	0.0335231	0.0101808	0.0028535	0.00169054	0.000421002	1	0.175621	0.0636767	0.0140188	0.00283712	0.0025238	0.00090368		45.0687	-0.137898	0.00913048	0.996957	44.6469	-0.163581	0.00589674	0.998645	45.1592	-0.162356	0.00135066	0.999364	45.3274	-0.165012	0.00168386	0.999658	45.1364	-0.160361	0.00484171	0.999324	43.0093	-0.409248	0.0166176	0.996504	0.258684	-0.165012	1	Yes	0.489538	-0.163581	1	Yes	-2.14982	-0.409248	1	Yes	Yes	Yes	Yes	Yes	Yes	Yes	Yes	Yes	Yes	Yes	Yes	Yes	Yes	Yes	Yes	Yes	Yes	Yes
P26641	1	0.801006	0.418232	0.0880326	0.0671486	0.0158356	0.00291085	0.00261439	1	0.759789	0.340219	0.09073	0.0302759	0.0111895	0.00450976	0.00250606	1	0.824683	0.356297	0.0734824	0.0202798	0.00537395	0.00172522	0.000767897	1	0.863202	0.397723	0.0943058	0.024523	0.00593398	0.002214	0.00154988	1	0.831935	0.361789	0.106634	0.0318296	0.00895639	0.00286159	0.001397	1	0.968497	0.370295	0.104195	0.0262916	0.00663149	0.00225835	0.000930536	47.0858	-0.114232	0.00539502	0.997215	46.4689	-0.11713	0.00318241	0.999039	46.8195	-0.132801	0.000425162	0.999752	47.2195	-0.133961	0.00264687	0.999886	46.9181	-0.127333	0.00628739	0.999476	47.3664	-0.190882	0.0185738	0.996788	0.133657	-0.133961	1	Yes	0.4492	-0.127333	1	Yes	0.546924	-0.190882	1	Yes	Yes	Yes	Yes	Yes	Yes	Yes	Yes	Yes	Yes	Yes	Yes	Yes	Yes	Yes	Yes	Yes	Yes	Yes
P26885	1	0.743484	0.751268	0.643009	0.514926	0.298978	0.0804112	0.0288437	1	0.864982	0.91932	0.761133	0.57684	0.253437	0.0960376	0.0390414	1	0.863644	0.930966	0.839762	0.614434	0.26163	0.0683999	0.0282524	1	1.04814	0.782234	0.795763	0.621016	0.3111	0.0668682	0.033331	1	1.05238	0.950256	0.800963	0.56556	0.326983	0.0925384	0.042443	1	0.948588	0.834725	0.760068	0.51535	0.29299	0.0842808	0.0360884	54.031	-0.0470175	0	0.930714	56.2489	-0.0715608	0	0.979394	56.9032	-0.0871374	0	0.979587	56.7011	-0.0704012	0	0.962011	56.813	-0.0751621	0	0.993699	55.8039	-0.0653049	0	0.98778	2.67007	-0.0704012	0.862027	Yes	0.564141	-0.0751621	1	Yes	-1.09928	-0.0871374	0.929208	Yes	Yes	Yes	Yes	Yes	Yes	Yes	Yes	Yes	Yes	Yes	Yes	Yes	Yes	Yes	Yes	Yes	Yes	Yes
P27105	1	0.873218	1.37555	0.62895	0.525098	0.262986	0.0793818	0.0279872	1	1.20884	1.00954	0.673077	0.371658	0.214496	0.13056	0.0298539	1	1.68573	3.67573	1.73691	0.478477	0.259592	0.248963	0.105322	1	0.934229	0.93066	0.731084	0.267841	0.159412	0.125847	0.0370476	1	1.22167	1.17865	0.950652	0.394539	0.232774	0.102786	0.0384811	1	0.985439	1.23291	0.867423	0.3127	0.131582	0.103048	0.029529	55.9353	-0.0869721	0.0188893	0.856241	54.4234	-0.0939519	0.0765645	0.959294	55.9736	-0.890045	0.204626	0.195734	53.8699	-0.113794	0.0789799	0.991482	55.4627	-0.163696	0.107065	0.944285	54.7323	-0.169047	0.0785884	0.963436	-2.06533	-0.113794	0.423146	Yes	1.03926	-0.163696	1	Yes	-1.24129	-0.890045		No	Yes	Yes	Yes	Yes	Yes	Yes	Yes	Yes	Yes	Yes	Yes	Yes	Yes	Yes	Yes	Yes	Yes	Yes
P27144	1	0.794111	0.600137	0.0758384	0.0315582	0.00246258		0.00368361	1	0.945645	0.658504	0.102027	0.00708492	0.0081431			1	1.08709	1.26959	0.183903					1	0.923304	0.588025	0.106165					1	1.28966	0.985831	0.311193		0.00353928			1	0.291172	0.283582	0.0756295					48.1631	-0.120265	0	0.978389	48.8669	-0.178502	0	0.998838	51.69	-1.20921	0	0.884266	48.5	-0.152628	0	0.99747	51.337	-0.304487	0.00344531	0.927275	43.0971	-0.327044	0.178902	0.955996	0.336872	-0.152628	1	Yes	2.47007	-0.304487	0.197802	Yes	-8.59293	-1.20921	0.454176	Yes	Yes	Yes	Yes	Yes	Yes	Yes	Yes	Yes	Yes	Yes	Yes	Yes	Yes	Yes	Yes	Yes	Yes	Yes
P27348	1	0.817963	0.569782	0.197448	0.090755	0.0369576	0.0180187	0.0108728	1	0.695464	0.571903	0.190211	0.0880214	0.0296768	0.0232552	0.0136916	1	0.787434	0.552823	0.132025	0.0448805	0.0179328	0.00738666	0.00683501	1	0.93382	0.608496	0.201564	0.0712275	0.030301	0.014455	0.0101604	1	0.875063	0.597492	0.22954	0.0811497	0.0291528	0.0208304	0.0144724	1	0.958005	0.62604	0.189739	0.0588673	0.0243117	0.0144568	0.00739835	48.3861	-0.0927128	0.00345427	0.996411	47.809	-0.0794115	0	0.979859	47.923	-0.102305	0	0.990858	48.912	-0.119578	0.0147182	0.999832	48.8436	-0.100053	0.00712543	0.999284	48.9905	-0.131381	0.0141798	0.99982	0.52591	-0.119578	1	Yes	1.03466	-0.100053	1	Yes	1.06749	-0.131381	1	Yes	Yes	Yes	Yes	Yes	Yes	Yes	Yes	Yes	Yes	Yes	Yes	Yes	Yes	Yes	Yes	Yes	Yes	Yes
P27361	1	0.610568	0.15482						1	0.726283	0.428054						1	1.31245	0.168144						1	0.872381	0.195385					0.0387945	1	1.07882	0.649826						1	0.140349	0.197007														47.6489	-1.25062	0.0469464	0.860473	46.1424	-0.210804	0.0388206	0.999993	48.1187	-1.29895	0	0.940431	41.5094	-1.25385	0.168678	0.996528				No				No	-6.13953	-1.25385	0.820797	Yes	Yes	Yes	Yes	Yes	Yes	Yes	No	Yes	No	Yes	Yes	Yes	Yes	Yes	Yes	Yes	Yes	Yes
P27448	1	6.32017	5.58907	4.81612	4.07737	2.92577	2.72009	2.22121	1	0.697609	0.533417	0.41154	0.394999	0.316638	0.348968	0.295273	1	0.599948	0.596277	0.761754	0.732135	0.437788	0.34951	0.497437	1	0.779611	0.623585	0.618063	0.441572	0.481345	0.403173	0.362857	1	0.748094	0.566616	0.441966	0.361752	0.338318	0.323143	0.357581	1	0.390274	0.363495	0.299697	0.240422	0.167081	0.187163	0.17093		0.759873	1.5	-1.69647	48.4416	-0.0621986	0.329416	0.973658	61.4519	-0.0180535	0.0964248	0.554335	54.4509	-0.0367559	0.371544	0.94539	49.2976	-0.0601871	0.335467	0.986681	43.4058	-0.232321	0.236923	0.941059		-0.0367559		No	0.855961	-0.0621986		No	-18.0461	-0.232321		No	Yes	Yes	Yes	Yes	Yes	Yes	Yes	Yes	Yes	Yes	Yes	Yes	Yes	Yes	Yes	Yes	Yes	Yes
P27449	1	0.861123	1.56563	1.23234	1.10084	0.591157	0.137706	0.113679	1	1.08176	1.23781	1.0317	0.717688	0.26392	0.125817	0.0557526	1	0.758838	0.878267	0.772062	0.431061	0.186807	0.127902	0.0943931	1	0.876024	0.875524	0.813578	0.580456	0.291937	0.0433741	0.0442238	1	1.15802	1.02302	1.10708	0.805222	0.35488	0.12661	0.0772082	1	0.949577	0.788819	0.771182	0.58278	0.276745	0.0703707	0.0569497	60.1087	-0.844036	0.125692	0.782452	57.7718	-0.138155	0.0766636	0.956422	55.024	-0.0634489	0	0.941129	56.5506	-0.0765203	0	0.973946	58.7262	-0.135178	0.0771913	0.971214	56.0839	-0.0646271	0	0.970627	-3.55807	-0.844036		No	0.954402	-0.138155	1	Yes	1.0599	-0.0646271	1	Yes	Yes	Yes	Yes	Yes	Yes	Yes	Yes	Yes	Yes	Yes	Yes	Yes	Yes	Yes	Yes	Yes	Yes	Yes
P27540	1	1.03101	0.711303	0.460542	0.282464	0.153314	0.0923639	0.106655	1	0.904932	0.800461	0.474258	0.367993	0.176823	0.109181	0.0673545	1	0.907611	0.629844	0.434383	0.180809	0.175785	0.0923567	0.0641954	1	1.06216	0.93463	0.610442	0.174741	0.190264	0.116182	0.112455	1	1.05782	0.923643	0.52476	0.270415	0.143608	0.0946822	0.0701861	1	1.10533	0.63553	0.42015	0.429226	0.178306	0.0587947	0.0828073	51.4762	-0.07744	0.0908028	0.988421	52.547	-0.0604009	0.0211102	0.992157	50.3879	-0.0702669	0.0606776	0.992601	52.6765	-0.149386	0.129237	0.99289	52.5676	-0.105051	0.0906296	0.993255	51.8837	-0.0638588	0.0551488	0.931721	1.20027	-0.149386	1	Yes	0.0205937	-0.105051	1	Yes	1.49576	-0.0702669	1	Yes	Yes	Yes	Yes	Yes	Yes	Yes	Yes	Yes	Yes	Yes	Yes	Yes	Yes	Yes	Yes	Yes	Yes	Yes
P27635	1	0.700274	0.393097	0.126452	0.169705	0.0432767	0.00994843	0.0103988	1	0.601182	0.131821	0.0426608	0.0128136	0.00938215	0.00340625	0.00903095	1	0.664785	0.220341	0.0531515	0.0203723			0.00687221	1	0.443465	0.151406	0.0389643	0.0118619	0.00514314	0.00609599	0.00681288	1	0.596388	0.214565	0.0543155	0.0257516	0.005399	0.00575242	0.0107496	1	0.186574	0.0953537	0.0909429	0.0138057		0.0104323	0.0112192	46.5866	-0.0904914	0.0294683	0.983742	44.673	-0.163507	0.0127144	0.998481	45.348	-0.134613	0.0118033	0.998061	43.8377	-0.162507	0.0198847	0.989804	44.9577	-0.128468	0.0115758	0.995546	43.0059	-0.406487	0.0442031	0.989695	-2.7489	-0.162507	0.0867329	Yes	0.284752	-0.163507	1	Yes	-2.34203	-0.406487	1	Yes	Yes	Yes	Yes	Yes	Yes	Yes	Yes	Yes	Yes	Yes	Yes	Yes	Yes	Yes	Yes	Yes	Yes	Yes
P27694	1	0.831653	0.731381	0.245317	0.141507	0.0275001	0.00685958	0.0052223	1	0.787288	0.721898	0.267815	0.0843917	0.0297709	0.0102724	0.0061513	1	1	0.656215	0.231449	0.0509363	0.0134349	0.023919		1	1.08837	0.867991	0.33039	0.0729679	0.0115826	0.00461909		1	0.946228	0.654438	0.278655	0.0851522	0.0231668	0.00784951		1	0.663196	0.4583	0.222745	0.057817	0.0295239	0.00796662	0.00339829	49.7007	-0.0958852	0	0.98528	49.5278	-0.0931203	0	0.98043	49.3485	-0.131207	0.0145511	0.998035	50.8727	-0.159474	0.0107826	0.993458	49.5611	-0.106122	0	0.9997	47.0177	-0.0788169	0	0.986773	1.17201	-0.159474	1	Yes	0.033346	-0.106122	1	Yes	-2.33081	-0.131207	0.975029	Yes	Yes	Yes	Yes	Yes	Yes	Yes	Yes	Yes	Yes	Yes	Yes	Yes	Yes	Yes	Yes	Yes	Yes	Yes
P27695	1	0.799655	0.456954	0.103983	0.0919129	0.0855976	0.0684884	0.0724474	1	0.799054	0.457845	0.101425	0.0812772	0.0748462	0.0749119	0.0839746	1	0.838178	0.4398	0.081799	0.0624267	0.0529857	0.0516642	0.0572182	1	0.991288	0.508295	0.110141	0.0980516	0.0884912	0.0809248	0.0844693	1	0.895031	0.447934	0.108895	0.0847462	0.0750142	0.0730719	0.0749107	1	0.877445	0.468795	0.0902138	0.0577526	0.064354	0.0688197	0.0676321	47.2379	-0.112889	0.0632448	0.993931	47.2306	-0.114133	0.0630548	0.993357	47.2916	-0.128691	0.0434479	0.996664	48.0389	-0.230749	0.0884407	0.99985	47.5501	-0.144821	0.0698582	0.999213	47.6134	-0.140844	0.0544583	0.997193	0.800962	-0.230749	1	Yes	0.319454	-0.144821	1	Yes	0.32184	-0.140844	1	Yes	Yes	Yes	Yes	Yes	Yes	Yes	Yes	Yes	Yes	Yes	Yes	Yes	Yes	Yes	Yes	Yes	Yes	Yes
P27701	1	0.80962	0.700222	0.722288	0.681664	0.677801	0.795347	0.933664	1	0.692638	0.875566	0.885816	0.931057	0.777108	0.830614	0.90983	1	0.923594	0.832351	0.840448	0.63861	0.837556	0.814423	0.903172	1	0.989912	0.943514	0.94475	0.990955	0.942514	1.0251	1.24856	1	0.893781	0.897786	0.992633	0.868309	0.847064	0.935443	0.999361	1	0.812874	0.978298	1.25166	1.2158	1.11318	1.23607	1.5235		-0.352624	0.751831	0.521195		-0.2375	0.843233	0.337469		-0.0322408	0.806556	0.485695		0.223353	1.24856	0.863385		-0.122242	0.919197	0.214025		0.0217438	1.5	0.635546		-0.352624		No		-0.2375		No		-0.0322408		No	Yes	Yes	Yes	Yes	Yes	Yes	Yes	Yes	Yes	Yes	Yes	Yes	Yes	Yes	Yes	Yes	Yes	Yes
P27707	1	0.803994	0.78607	0.600672	0.356834	0.0864282	0.00286221	0.0118362	1	0.884903	0.882454	0.697694	0.443379	0.0950281	0.00827891	0.0171657	1	0.940416	0.964134	0.738219	0.405092	0.0750722	0.0171772	0.00805964	1	1.03966	0.93843	0.797973	0.425635	0.0858094	0.00497784	0.0214127	1	0.947106	0.906264	0.697274	0.431547	0.0991192	0.00581092	0.0135135	1	0.913827	0.926325	0.761402	0.400493	0.0980458	0.00302534	0.012283	52.7124	-0.068554	0	0.96748	54.4411	-0.0854772	0	0.981195	54.6503	-0.105101	0	0.994801	55.0653	-0.112944	0	0.996124	54.485	-0.0899866	0	0.991713	54.7239	-0.102962	0	0.992328	2.3529	-0.112944	0.571572	Yes	0.0438883	-0.0899866	1	Yes	0.0735735	-0.105101	1	Yes	Yes	Yes	Yes	Yes	Yes	Yes	Yes	Yes	Yes	Yes	Yes	Yes	Yes	Yes	Yes	Yes	Yes	Yes
P27708	1	0.940343	0.591765	0.0949216	0.0717363	0.0109402		0.00270401	1	0.797972	0.330872	0.073542	0.0141914	0.00959962	0.00132799		1	0.8249	0.484336	0.13288	0.0175706				1	0.71204	0.394791	0.0575537	0.00950891	0.00389049	0.0116175		1	0.854939	0.422775	0.09735	0.0201841	0.00362965			1	0.408863	0.198154	0.0433499	0.00690054		0.00604846		48.5055	-0.163953	0.0180956	0.997425	46.5696	-0.130376	0.000804065	0.999595	47.6492	-0.111878	0	0.996835	46.453	-0.109338	0	0.9912	47.3378	-0.12852	0	0.999726	43.6902	-0.157735	0.038058	0.975844	-2.05251	-0.163953	0.304231	Yes	0.768234	-0.130376	1	Yes	-3.95903	-0.157735	0.781745	Yes	Yes	Yes	Yes	Yes	Yes	Yes	Yes	Yes	Yes	Yes	Yes	Yes	Yes	Yes	Yes	Yes	Yes	Yes
P27797	1	0.65268	0.39279	0.153855	0.13746	0.0676592	0.0427509	0.0391372	1	0.654758	0.316574	0.160106	0.0937713	0.057407	0.0460704	0.0420682	1	0.592987	0.250315	0.100801	0.0560017	0.0321998	0.0234252	0.0220571	1	0.721583	0.365658	0.15244	0.0922462	0.0589265	0.0447009	0.0384466	1	0.630725	0.295435	0.147734	0.087122	0.051375	0.0400814	0.0323851	1	0.743377	0.331678	0.14123	0.0747012	0.0421929	0.0333434	0.0314982	46.3219	-0.0873662	0.0495117	0.987974	45.8483	-0.100469	0.0542393	0.993392	45.097	-0.115994	0.0337954	0.992973	46.4794	-0.100131	0.0467126	0.997057	45.585	-0.103612	0.0494258	0.992245	46.3736	-0.110212	0.0393086	0.997922	0.157496	-0.100131	1	Yes	-0.263276	-0.103612	1	Yes	1.27661	-0.115994	1	Yes	Yes	Yes	Yes	Yes	Yes	Yes	Yes	Yes	Yes	Yes	Yes	Yes	Yes	Yes	Yes	Yes	Yes	Yes
P27816	1	0.850654	0.820959	0.792957	0.76335	0.736106	0.658977	0.64157	1	0.930497	0.915046	0.829548	0.764018	0.810429	0.818267	0.831724	1	0.828979	0.785327	0.708033	0.693257	0.694153	0.721621	0.681669	1	0.928948	0.92598	0.826538	0.755301	0.833527	0.818952	0.778766	1	1.00186	0.952712	0.920052	0.838182	0.863425	0.966171	0.885232	1	0.970149	0.914302	0.869854	0.867721	0.862316	0.883591	0.783362		-0.0132362	0.540147	0.915619		-0.0189624	0.804472	0.880562		-0.0336222	0.698281	0.951108		-0.0184277	0.791707	0.857796		-0.0181794	0.891379	0.636947		-0.0108328	0.831469	0.829243		-0.0184277		No		-0.0189624		No		-0.0336222		No	Yes	Yes	Yes	Yes	Yes	Yes	Yes	Yes	Yes	Yes	Yes	Yes	Yes	Yes	Yes	Yes	Yes	Yes
P27816-4									1	1.37131		1.13317	0.833049	0.779593	1.02027	1.09494																																																												No				No				No	Yes	Yes	Yes	Yes	Yes	Yes	No	No	No	Yes	No	No	No	No	No	No	No	No
P27824	1	0.68368	0.389779	0.156187	0.14056	0.0686419	0.0419964	0.0416442	1	0.612355	0.294156	0.149072	0.0908407	0.0624336	0.0456214	0.0384866	1	0.58373	0.271138	0.0952436	0.0591262	0.0350959	0.0262633	0.0191633	1	0.650157	0.329311	0.145682	0.0778203	0.0594067	0.044082	0.0391093	1	0.630888	0.308102	0.141481	0.0865496	0.0526319	0.0373367	0.031972	1	0.784701	0.322496	0.1318	0.0788716	0.0394306	0.0306679	0.0274234	46.4684	-0.0901115	0.0524866	0.991033	45.4528	-0.10365	0.0572653	0.990896	45.1389	-0.111012	0.0323767	0.991087	45.8721	-0.0997415	0.0474628	0.993713	45.6511	-0.10163	0.0463498	0.992304	46.4885	-0.121458	0.041089	0.998049	-0.596275	-0.0997415	1	Yes	0.198274	-0.10365	1	Yes	1.34965	-0.121458	0.999919	Yes	Yes	Yes	Yes	Yes	Yes	Yes	Yes	Yes	Yes	Yes	Yes	Yes	Yes	Yes	Yes	Yes	Yes	Yes
P27986	1	0.590766	0.459899	0.0121836	0.0197022	0.00951237		0.00288971	1	0.846789	0.384957	0.0297118	0.0202541		0.0112495	0.0110816	1	0.73662	0.790676						1	1.07037	0.39673	0.0313823				0.0186042	1	0.672774	0.902093	0.124751	0.0264283				1	0.292513	0.216837					0.129193	46.0158	-0.0955101	0	0.953041	47.0205	-0.144919	0.000544247	0.997591		-0.357054	0.763648	0.962249	47.9167	-1.26885	0.0249933	0.995147	49.9772	-0.259113	0.020603	0.866127	43.1932	-0.356767	0.172729	0.992002	1.90083	-1.26885	0.976791	Yes	2.95663	-0.259113	0.0595766	Yes		-0.357054		No	Yes	Yes	Yes	Yes	Yes	Yes	Yes	Yes	Yes	Yes	Yes	Yes	Yes	Yes	Yes	Yes	Yes	Yes
P28039	1	0.817705	0.481273		0.340909	0.108134	0.111555	0.0599976	1	0.747433	0.591642	0.358075	0.176941	0.17153	0.151072	0.224191									1	0.69967	0.305004	0.436617		0.172967	0.0973018	0.119881	1	1.33387	1.11215	0.542042	0.484335	0.32388	0.206931	0.100834	1	0.614844	0.480057	0.240621	0.0473804	0.121353	0.116276		49.2158	-0.0581313	0.0558287	0.964747	48.7905	-0.0679382	0.152737	0.977845					46.8273	-0.0731177	0.143216	0.917041	54.5449	-0.0832304	0.181697	0.864573	46.7595	-0.0755522	0.0708061	0.959597	-2.38854	-0.0731177	0.661965	Yes	5.75442	-0.0832304	3.32688e-09	Yes				No	Yes	Yes	Yes	Yes	Yes	Yes	Yes	Yes	Yes	Yes	No	No	Yes	Yes	Yes	Yes	Yes	Yes
P28062	1	0.886771	0.917418	0.805057	0.8666	0.818879	0.668754	0.576481	1	0.856543	0.766036	0.8495	0.812212	0.776218	0.659666	0.531225	1	0.955972	1.0255	0.968629	0.883891	0.74007	0.625698	0.543673	1	0.879812	0.876865	0.824937	0.801141	0.739145	0.663622	0.506705	1	0.926524	0.892873	0.908247	0.853556	0.821389	0.683963	0.543323	1	1.12036	0.958566	1.03036	0.931873	0.807783	0.692544	0.592216		-0.0165996	0	0.857098		-0.0139817	0	0.784478		-0.0378529	0.492357	0.987341		-0.0179673	0	0.928984		-0.023384	0	0.927432		-0.037688	0.545009	0.918764		-0.0179673		Yes		-0.023384		No		-0.0378529		No	Yes	Yes	Yes	Yes	Yes	Yes	Yes	Yes	Yes	Yes	Yes	Yes	Yes	Yes	Yes	Yes	Yes	Yes
P28065	1	0.908918	0.942629	0.931002	0.977328	1.03761	0.947727	0.98389	1	0.948356	0.749505	0.98467	0.983317	1.00787	1.02168	0.894734	1	0.801377	0.846982	0.88541	0.879732	0.844875	0.871952	0.739157	1	0.949787	0.848792	0.970874	1.03864	0.986526	0.989627	0.925225	1	1.01282	1.00813	1.06626	0.995128	1.03058	0.961962	0.927609	1	1.02123	0.894288	1.10896	1.1028	1.01899	0.876653	0.873478		-0.058658	0.961301	0.108333			0.897531	-2.1982e-09		-0.0047132	0	0.328741		-0.0627536	0.958495	0.0653782		-0.066338	0.927609	0.545101		-0.11949	0.873474	0.464647		-0.0627536		No				No		-0.11949		No	Yes	Yes	Yes	Yes	Yes	Yes	Yes	Yes	Yes	Yes	Yes	Yes	Yes	Yes	Yes	Yes	Yes	Yes
P28066	1	0.840941	0.736603	0.610604	0.626224	0.623413	0.517453	0.580166	1	0.727894	0.646155	0.662531	0.592426	0.630831	0.611112	0.526355	1	1.14731	0.995	0.774624	0.737437	0.733684	0.768306	0.687173	1	0.944624	0.738848	0.629858	0.641636	0.658078	0.574662	0.563786	1	0.828293	0.649693	0.651013	0.594029	0.613626	0.600036	0.551139	1	1.052	0.742915	0.771182	0.807553	0.798249	0.739851	0.72104		-0.037382	0.57195	0.95165		-0.0962188	0.610154	0.919673		-0.0914704	0.731525	0.872645		-0.0560618	0.606541	0.966948		-0.0569608	0.597499	0.970431		-0.321356	0.763465	0.921453		-0.0560618		No		-0.0962188		No		-0.321356		No	Yes	Yes	Yes	Yes	Yes	Yes	Yes	Yes	Yes	Yes	Yes	Yes	Yes	Yes	Yes	Yes	Yes	Yes
P28070	1	0.964038	0.947696	0.886966	0.943628	0.90522	0.751124	0.677878	1	0.872933	0.759427	0.845609	0.842789	0.780021	0.736038	0.614949	1	0.907331	0.946574	0.878869	0.797657	0.747894	0.678442	0.598803	1	0.942466	0.906045	0.910454	0.880756	0.834769	0.752471	0.63001	1	0.961314	0.924313	0.928036	0.855367	0.832568	0.720185	0.6358	1	1.13651	0.936447	0.996306	0.932139	0.892521	0.785011	0.745046			0	0.880392		-0.0101525	0	0.719197		-0.0177685	0	0.971657		-0.0180034	0	0.939404		-0.0196243	0	0.975246		-0.0202546	0.671526	0.786509				Yes		-0.0196243		No		-0.0202546		No	Yes	Yes	Yes	Yes	Yes	Yes	Yes	Yes	Yes	Yes	Yes	Yes	Yes	Yes	Yes	Yes	Yes	Yes
P28072	1	0.945917	0.882362	0.80349	0.799939	0.731123	0.516065	0.4203	1	0.81462	0.713511	0.791702	0.710038	0.642115	0.464984	0.338864	1	1.01398	0.970613	0.830661	0.728566	0.610474	0.470338	0.317367	1	0.951888	0.90965	0.838648	0.762062	0.663518	0.496583	0.359634	1	0.956302	0.889887	0.861822	0.711549	0.64703	0.45783	0.330751	1	1.18305	1.02966	1.03403	0.947506	0.767466	0.62346	0.41594	65.8463	-0.0273049	0	0.953248	63.1753	-0.0221932	0	0.867259	62.6592	-0.0376086	0	0.991116	63.94	-0.0325926	0	0.990331	62.9217	-0.0342398	0	0.98717	66.0107	-0.0537819	0.26114	0.913176	-1.90636	-0.0325926	1	Yes	-0.253574	-0.0342398	1	Yes	3.35152	-0.0537819	0.975213	Yes	Yes	Yes	Yes	Yes	Yes	Yes	Yes	Yes	Yes	Yes	Yes	Yes	Yes	Yes	Yes	Yes	Yes	Yes
P28074	1	1.00632	0.990929	0.875305	0.914075	0.901304	0.723295	0.677273	1	0.930833	0.783871	0.908824	0.812071	0.807408	0.686945	0.556623	1	0.916103	1.00182	0.926802	0.876987	0.815966	0.729606	0.577767	1	0.914742	0.942579	0.922	0.887953	0.798921	0.703499	0.593204	1	0.959542	0.936737	0.915377	0.864263	0.813184	0.678267	0.555127	1	0.933949	0.930039	0.985941	0.912081	0.837276	0.768555	0.642938			0	0.899137		-0.0160191	0	0.809115		-0.0273483	0	0.948041		-0.0232657	0	0.955608		-0.0266367	0	0.981061			0	0.929067				Yes		-0.0266367		Yes				Yes	Yes	Yes	Yes	Yes	Yes	Yes	Yes	Yes	Yes	Yes	Yes	Yes	Yes	Yes	Yes	Yes	Yes	Yes
P28161	1	0.720438	0.418535	0.0646791	0.0468245	0.0148262	0.00357677	0.00314474	1	0.745121	0.41737	0.102187	0.0274975	0.00532402	0.00574187		1	1.12173	1.16668	0.178586	0.0534107				1	0.980949	0.532852	0.160108	0.0329828	0.0044394			1	0.92042	0.528832	0.114894	0.0259534	0.0118618	0.00380589		1	0.41908	0.3153	0.0823885	0.0232488	0.00539976			46.6554	-0.10471	0	0.991441	46.8383	-0.10509	0	0.995725	51.632	-1.14643	0.0534107	0.96376	48.3669	-0.144365	0.0153165	0.997204	48.1705	-0.141182	0.003236	0.999854	44.3136	-0.105696	0.0288098	0.943291	1.71151	-0.144365	0.836501	Yes	1.33225	-0.141182	0.724771	Yes	-7.31843	-1.14643	0.659779	Yes	Yes	Yes	Yes	Yes	Yes	Yes	Yes	Yes	Yes	Yes	Yes	Yes	Yes	Yes	Yes	Yes	Yes	Yes
P28288	1	0.898722	0.430366	0.0190666	0.00889082				1	0.55233	0.553919	0.0200812	0.0129098				1	1.25034	0.865117						1	0.922011	0.522882						1	0.702535	0.3596	0.047364					1	1.03685	0.520947						47.476	-0.168666	0	0.997087	46.2944	-0.0867202	0	0.882613	48.3569	-1.29238	0	0.179933					46.2134	-0.111742	0	0.987194	48.0161	-1.30173	0	0.991803				No	-0.0809906	-0.111742	1	Yes	-0.340762	-1.30173		No	Yes	Yes	Yes	Yes	Yes	Yes	Yes	Yes	Yes	Yes	Yes	Yes	No	Yes	Yes	Yes	Yes	Yes
P28290									1						0.0699455																		1	0.255882					0.222283																																					No				No				No	Yes	Yes	Yes	Yes	Yes	Yes	No	No	No	No	No	No	No	No	No	Yes	No	No
P28331	1	0.843853	0.33414	0.0376071	0.0422412	0.00907618		0.00265394	1	0.759691	0.252065	0.0288565	0.011966	0.0047105	0.00305519		1	0.848603	0.629031	0.033433	0.0115278				1	0.968295	0.321786	0.0264969	0.0073537	0.0978144			1	0.874998	0.313926	0.0410202	0.0118559	0.00324331	0.00323108	0.0041259	1	0.440968	0.142657	0.0328319	0.00528748			0.00198342	46.7402	-0.149767	0.00796927	0.998676	45.9637	-0.145597	0	0.999333	48.5477	-0.191864	0	0.976757	47.238	-0.259042	0.0414709	0.995382	46.7777	-0.16638	0.0030581	0.999955	43.7944	-0.172015	0.0253214	0.989996	0.497784	-0.259042	1	Yes	0.814064	-0.16638	1	Yes	-4.75324	-0.191864	0.62084	Yes	Yes	Yes	Yes	Yes	Yes	Yes	Yes	Yes	Yes	Yes	Yes	Yes	Yes	Yes	Yes	Yes	Yes	Yes
P28340	1	0.661925	0.252292	0.0779503	0.0648669	0.0191524	0.00285005		1	0.684451	0.209876	0.0792079	0.0563748	0.0220405	0.00230187		1	0.600504	0.174754	0.0599786	0.0348915	0.00852316			1	0.728174	0.232487	0.105373	0.0724766	0.0269096	0.00596068		1	0.726082	0.243788	0.0953863	0.0590789	0.0223639	0.00463258		1	0.335709	0.0962108	0.0457199	0.0452163	0.011988	0.00668979		45.4831	-0.122648	0.024227	0.995907	45.3958	-0.139865	0.0287339	0.997278	44.7915	-0.145832	0.0275708	0.996837	45.7219	-0.138243	0.0387894	0.996151	45.7755	-0.134116	0.0296978	0.997403	43.3475	-0.265435	0.0388329	0.994176	0.238753	-0.138243	1	Yes	0.379745	-0.139865	1	Yes	-1.44399	-0.265435	1	Yes	Yes	Yes	Yes	Yes	Yes	Yes	Yes	Yes	Yes	Yes	Yes	Yes	Yes	Yes	Yes	Yes	Yes	Yes
P28482	1	0.833267	0.712637	0.455618	0.149848	0.00902715	0.00370171		1	0.734146	0.671035	0.433585	0.161562	0.00607362		0.00215467	1	0.950242	0.781918	0.503016	0.146379	0.0104894		0.00808964	1	0.935335	0.727184	0.546263	0.152416	0.00328624		0.0772281	1	0.961332	0.740213	0.52305	0.174993	0.00827887			1	0.530014	0.368303	0.223625	0.0685641	0.00398799	0.0148581	0.00483867	50.6343	-0.0810522	0	0.982995	49.8584	-0.0683312	0	0.965103	51.5622	-0.098624	0	0.99457	51.5215	-0.0870053	0	0.978352	51.5614	-0.0896974	0	0.986911	45.7788	-0.0768314	0	0.963677	0.887174	-0.0870053	1	Yes	1.70293	-0.0896974	0.728256	Yes	-5.78345	-0.098624	0.133672	Yes	Yes	Yes	Yes	Yes	Yes	Yes	Yes	Yes	Yes	Yes	Yes	Yes	Yes	Yes	Yes	Yes	Yes	Yes
P28676	1	0.805017	0.661928	0.169436	0.0620292	0.0145518	0.00544221	0.00951225	1	0.795353	0.671603	0.181319	0.0423938	0.018569	0.00861836	0.00950862	1	0.952837	0.775468	0.171203	0.0391426		0.00575994	0.00151319	1	0.995833	0.72151	0.231753	0.0303421	0.0112743	0.00654648	0.011799	1	0.897328	0.666908	0.247998	0.0542538	0.0117859	0.00853298	0.00506049	1	0.369417	0.308618	0.281442	0.0485008	0.00850014		0.00360064	48.8286	-0.106452	0	0.984421	48.8864	-0.106288	0	0.981955	49.6689	-0.174633	0.00754472	0.998787	49.6859	-0.142592	0.00424122	0.999441	49.3696	-0.111297	0	0.998393	44.3305	-0.0892741	0.0530159	0.884645	0.85732	-0.142592	1	Yes	0.483153	-0.111297	1	Yes	-5.33838	-0.174633	0.48381	Yes	Yes	Yes	Yes	Yes	Yes	Yes	Yes	Yes	Yes	Yes	Yes	Yes	Yes	Yes	Yes	Yes	Yes	Yes
P28702	1	0.512204							1	0.76523	0.210395						1	0.159345						2.19089e-05	1	1.74952	0.508699						1	0.579869							1	0.239162	0.123109																		48.0067	-1.30199	0	0.280627					43.627	-0.950092	0.123109	1				No				No				No	Yes	Yes	Yes	Yes	Yes	Yes	No	No	No	Yes	No	Yes	Yes	Yes	No	No	Yes	Yes
P28715	1	0.78307	0.702827	0.252278	0.18362	0.117003	0.108151	0.149486	1	0.865799	0.631613	0.184165	0.129047	0.104472	0.101937	0.0967875	1	0.64247	0.613526	0.156964	0.102665	0.0561291	0.075545	0.0796746	1	1.05623	0.714167	0.299054	0.2005	0.145725	0.139118	0.183569	1	0.995123	0.752117	0.253456	0.134399	0.117305	0.121353	0.134979	1	0.967698	0.584263	0.231872	0.119127	0.0576484	0.0640231	0.10352	49.3094	-0.083623	0.102711	0.970941	48.7853	-0.116605	0.0913704	0.992236	47.6194	-0.0759212	0.0333553	0.947234	49.7428	-0.136171	0.164085	0.992506	49.7282	-0.152899	0.12326	0.999737	48.8179	-0.123667	0.0790683	0.997249	0.433407	-0.136171	1	Yes	0.942936	-0.152899	1	Yes	1.19852	-0.123667	1	Yes	Yes	Yes	Yes	Yes	Yes	Yes	Yes	Yes	Yes	Yes	Yes	Yes	Yes	Yes	Yes	Yes	Yes	Yes
P28749	1	0.356899							1	0.72217			0.0316787	0.0351639			1	0.402315							1	0.598293							1	0.434487	0.0626343						1	0.20079											44.3025	-0.776059	0.0334213	0.999992																				No				No				No	Yes	Yes	Yes	Yes	Yes	Yes	No	No	Yes	Yes	No	No	No	No	No	Yes	No	No
P28799	1	0.802985	0.721717	0.72357	0.725425	0.679553	0.708031	0.728782	1	1.04106	0.922833	0.947888	0.86411	0.876094	0.825903	0.853781	1	0.992702	0.879493	0.813865	0.788833	0.764986	0.717784	0.710429	1	0.988838	0.882471	0.869154	0.775286	0.794149	0.7822	0.80215	1	1.01237	0.881316	0.921513	0.862691	0.816573	0.826743	0.84966	1	0.985481	0.920532	0.89034	0.849032	0.802775	0.782908	0.706456		-0.0908137	0.714244	0.976765		-0.0120493	0.838977	0.843272		-0.0197856	0.715862	0.971545		-0.0206258	0.786905	0.948257		-0.0129876	0.830996	0.83867		-0.011979	0.540994	0.976921		-0.0908137		No		-0.0129876		No		-0.0197856		No	Yes	Yes	Yes	Yes	Yes	Yes	Yes	Yes	Yes	Yes	Yes	Yes	Yes	Yes	Yes	Yes	Yes	Yes
P28838	1	0.74006	0.485108	0.229218	0.156123	0.0841731	0.0299468	0.0254916	1	0.703573	0.440314	0.252815	0.157239	0.0685266	0.0254369	0.0123549	1	0.819225	0.513583	0.265098	0.163574	0.0642675	0.024062	0.0193764	1	0.81659	0.475589	0.245424	0.145797	0.0624005	0.0228518	0.0247009	1	0.780076	0.494233	0.268401	0.160325	0.0748878	0.0247302	0.0160397	1	0.76074	0.433897	0.261316	0.145948	0.0701583	0.0197989	0.00893674	47.7173	-0.0758252	0.0257451	0.99316	47.3971	-0.071896	0.0130807	0.989432	48.4203	-0.078013	0.0153652	0.996266	48.0166	-0.0833388	0.0259934	0.996018	48.1687	-0.0739649	0.0118634	0.995162	47.6322	-0.0762823	0.0154843	0.991966	0.29931	-0.0833388	1	Yes	0.771601	-0.0739649	1	Yes	-0.788066	-0.078013	0.975029	Yes	Yes	Yes	Yes	Yes	Yes	Yes	Yes	Yes	Yes	Yes	Yes	Yes	Yes	Yes	Yes	Yes	Yes	Yes
P28907	1	0.809342	0.826395	0.464461	0.412471	0.375527	0.300652	0.216597	1	0.901014	0.695026	0.627569	0.41828	0.29481	0.19562	0.158392	1	1.17094	1.214	1.05194	0.747025	0.373102	0.356662	0.225251	1	0.985383	0.972197	0.771901	0.49872	0.277619	0.261083	0.225855	1	1.0103	0.828932	0.538829	0.333214	0.270485	0.202815	0.153434	1	0.939815	0.778284	0.656445	0.412004	0.271865	0.226641	0.159734	53.2315	-0.0459296	0.216728	0.951976	54.001	-0.0437645	0.0319927	0.9896	58.1215	-0.129302	0.289079	0.921524	55.724	-0.0802081	0.218601	0.998012	52.7739	-0.0747301	0.177726	0.994809	54.3601	-0.0517654	0.0996169	0.995245	2.4925	-0.0802081	0.920366	Yes	-1.22717	-0.0747301	0.90813	Yes	-3.7614	-0.129302	0.266693	Yes	Yes	Yes	Yes	Yes	Yes	Yes	Yes	Yes	Yes	Yes	Yes	Yes	Yes	Yes	Yes	Yes	Yes	Yes
P29083	1	0.879606	0.645102	0.299872	0.186	0.181313	0.131297	0.103275	1	0.727043	0.581462	0.197391	0.153678	0.094343	0.114057	0.0954412	1	1.52349	0.485811	0.240241	0.104546	0.0514397	0.0611513	0.0708549	1	0.802113	0.476853	0.178806	0.163403	0.153189	0.127093	0.146621	1	1.06031	0.610094	0.289074	0.174985	0.18323	0.186377	0.158914	1	0.689906	0.463868	0.214557	0.127913	0.0908612	0.0767377	0.116262	49.4282	-0.0881383	0.122878	0.996199	47.9947	-0.0794434	0.0779885	0.978484	47.9796	-0.712001	0.105645	0.856096	47.4407	-0.102159	0.133517	0.995277	48.8946	-0.151573	0.183318	0.989505	47.0419	-0.0814691	0.0808365	0.989051	-1.98753	-0.102159	0.574498	Yes	0.899876	-0.151573	1	Yes	-0.937781	-0.712001	1	Yes	Yes	Yes	Yes	Yes	Yes	Yes	Yes	Yes	Yes	Yes	Yes	Yes	Yes	Yes	Yes	Yes	Yes	Yes
P29084	1	0.692376							1	4.70349							1	0.642185		0.539611					1					0.0452249			1	0.180624			0.135626		0.0261449		1																								43.5269	-0.94939	0.0808855	0.990031								No				No				No	Yes	Yes	Yes	Yes	Yes	Yes	No	No	No	No	No	Yes	No	No	Yes	Yes	No	No
P29144	1	0.975854	1.04782	0.924632	0.846492	0.0301793	0.0249931	0.0183648	1	0.966652	0.873506	0.992568	0.782063	0.0187383	0.00730575	0.0108048	1	1.0936	1.20251	1.04817	0.75588	0.0157122	0.0118071	0.0196722	1	0.998498	0.99969	1.01251	0.85063	0.0115763	0.0184428	0.0200791	1	1.00436	0.974617	1.03218	0.798124	0.0182994	0.00722814	0.0242013	1	1.01645	0.967913	1.02897	0.792438	0.013575	0.0142623	0.0170032	57.0538	-0.393503	0.021065	0.994851	56.8327	-0.376851	0.00889981	0.989202	56.2557	-1.09373	0.0157304	0.97395	56.3929	-1.09001	0.0166993	0.999885	56.6657	-0.50695	0.0160909	0.998921	56.3027	-1.09368	0.0149468	0.998749	-0.66093	-1.09001	1	Yes	-0.167021	-0.50695	1	Yes	0.0470055	-1.09373	1	Yes	Yes	Yes	Yes	Yes	Yes	Yes	Yes	Yes	Yes	Yes	Yes	Yes	Yes	Yes	Yes	Yes	Yes	Yes
P29218	1	0.784517	0.790035	0.738805	0.74727	0.75506	0.719014	0.645372	1	0.87578	0.87053	0.89844	0.878505	0.842134	0.766339	0.70826	1	0.974232	0.910451	0.919165	0.803538	0.8012	0.727564	0.733004	1	1.06722	0.938932	0.969241	0.963796	0.910664	0.84876	0.755152	1	0.954776	0.858808	0.870591	0.827422	0.815203	0.750998	0.645006	1	1.00609	0.978631	0.946796	0.858855	0.793719	0.797518	0.700954		-0.0784635	0.732003	0.839293		-0.00903633	0	0.804141		-0.0141394	0.672598	0.95629			0	0.876438		-0.0127943	0	0.920184		-0.0171958	0.675098	0.967957				No		-0.0127943		Yes		-0.0171958		No	Yes	Yes	Yes	Yes	Yes	Yes	Yes	Yes	Yes	Yes	Yes	Yes	Yes	Yes	Yes	Yes	Yes	Yes
P29350	1	0.563499	0.201851	0.0362006	0.0467522	0.00810448	0.00923806	0.0005104	1	0.509174	0.1056	0.0204662	0.0101033	0.00453362	0.00529402	0.00549419	1	0.5881	0.117516	0.020761		0.00941725			1	0.49385	0.129302	0.0198933	0.00836065	0.00539954	0.00305447	0.00213477	1	0.540794	0.135993	0.0354315	0.00856901	0.00477516	0.00447338	0.0076236	1	0.294984	0.0922415	0.0137345	0.0036345			0.295631	44.7014	-0.132728	0.0150016	0.993304	44.1193	-0.178202	0.0110368	0.997536	44.5488	-0.174261	0.0139835	0.998654	44.0858	-0.164811	0.0102549	0.995302	44.3631	-0.158385	0.0114047	0.996804	43.8123	-1.28326	0.10131	0.921502	-0.61566	-0.164811	1	Yes	0.243862	-0.178202	1	Yes	-0.736482	-1.28326	1	Yes	Yes	Yes	Yes	Yes	Yes	Yes	Yes	Yes	Yes	Yes	Yes	Yes	Yes	Yes	Yes	Yes	Yes	Yes
P29353	1	0.930059	0.712721	0.594376	0.400728	0.072847	0.0195287	0.0164234	1	0.953311	0.826488	0.632571	0.439533	0.0512609	0.0299543	0.0249056	1	0.808361	0.712305	0.599825	0.369175	0.00899791	0.00198227	0.00602265	1	1.06284	0.837058	0.658298	0.422528	0.0706874	0.00896025	0.00910277	1	0.967903	0.783131	0.650137	0.395294	0.0582235	0.0582956	0.0118964	1	0.871208	0.68734	0.59234	0.35609	0.0309033	0.00409783	7.73775e-05	52.7388	-0.0670114	0	0.974116	53.761	-0.0782587	0	0.980041	52.1537	-0.0667813	0	0.948968	54.0098	-0.085919	0	0.982218	53.5294	-0.0761002	0	0.982659	52.1244	-0.0676524	0	0.964264	1.27105	-0.085919	1	Yes	-0.231624	-0.0782587	1	Yes	-0.0292723	-0.0676524	1	Yes	Yes	Yes	Yes	Yes	Yes	Yes	Yes	Yes	Yes	Yes	Yes	Yes	Yes	Yes	Yes	Yes	Yes	Yes
P29372	1	0.961174	0.217589	0.0806434	0.0501264				1	0.238708	0.55185	0.0772359					1	0.536374	0.930557						1	0.70895	0.776115						1	0.935712	0.700488	0.204821					1	0.655074	0.155444						46.6704	-0.270453	0.0633781	0.999592	41.5441	-1.07302	0.289265	0.764873		-0.403653	0.733465	0.378731		-0.389021	0.742533	0.951439	49.4416	-0.135841	0	0.997479						-0.389021		Yes	7.89747	-1.07302		No				No	Yes	Yes	Yes	Yes	Yes	Yes	Yes	Yes	Yes	Yes	Yes	Yes	Yes	Yes	Yes	Yes	No	Yes
P29374	1	0.628132						0.170544	1	0.852523	0.858412			0.308435			1	0.714194							1					0.172344	0.163789		1	0.356452	0.519682			0.00316341			1												55.2976	-0.0461927	0	0.97251					55.7629	-0.223201	0.163493	1	45.5246	-0.0654559	0	0.772139								No	-9.77296	-0.0654559		No				No	Yes	Yes	Yes	Yes	Yes	Yes	No	Yes	Yes	Yes	No	No	Yes	Yes	Yes	Yes	No	No
P29401-2	1	0.861569	0.836665	0.713302	0.696797	0.702444	0.557338	0.270139	1	0.886674	0.863904	0.784457	0.736461	0.704861	0.545545	0.27455	1	0.912839	0.876153	0.699405	0.643259	0.576374	0.467527	0.191012	1	1.09702	1.0016	0.871944	0.835139	0.743739	0.631919	0.304617	1	0.958362	0.884173	0.789132	0.71928	0.693577	0.531402	0.256977	1	1.10471	1.00667	0.879519	0.75795	0.721993	0.565902	0.252426	63.5491	-0.0245642	0	0.8581	63.7109	-0.0292668	0	0.901212	60.3032	-0.0326539	0	0.94352	65.054	-0.046462	0	0.933559	63.1262	-0.0330267	0	0.933113	63.7943	-0.0462053	0	0.935447	1.50492	-0.046462	1	Yes	-0.58468	-0.0330267	1	Yes	3.49109	-0.0462053	0.975029	Yes	Yes	Yes	Yes	Yes	Yes	Yes	Yes	Yes	Yes	Yes	Yes	Yes	Yes	Yes	Yes	Yes	Yes	Yes
P29466	1	0.751335	0.311662	0.0621159	0.0449048	0.0149836	0.00892507	0.00980084	1	0.797485	0.287403	0.0646086	0.0213384	0.0233113	0.0162002	0.017694	1	0.617942	0.207599	0.0297272	0.0131565	0.00294293	0.00346693	0.00586615	1	0.825377	0.278571	0.0616447	0.0139646	0.00793779		0.00668696	1	0.867249	0.283036	0.0595514	0.0185161	0.0120057	0.0111306	0.0117817	1	0.473935	0.219944	0.0418561	0.0146782	0.0108906	0.00252789	0.00250438	46.2267	-0.1253	0.0110922	0.998528	46.3081	-0.143263	0.0167731	0.999752	45.0417	-0.13438	0.00352197	0.99682	46.3994	-0.153416	0.00905555	0.99979	46.5882	-0.16921	0.014245	0.99983	44.2489	-0.127807	0.0132356	0.982983	0.172708	-0.153416	1	Yes	0.280126	-0.16921	1	Yes	-0.792748	-0.13438	1	Yes	Yes	Yes	Yes	Yes	Yes	Yes	Yes	Yes	Yes	Yes	Yes	Yes	Yes	Yes	Yes	Yes	Yes	Yes
P29590	1	0.81392	0.568156	0.238336	0.156183	0.0476148	0.0268671	0.0478727	1	0.836246	0.592807	0.271685	0.143441	0.0368812	0.0352528	0.032977	1	0.853084	0.590972	0.218914	0.105582	0.0238649	0.0160659	0.0228449	1	0.883337	0.663574	0.352433	0.13422	0.0354873	0.0280354	0.0342983	1	0.966409	0.646543	0.321326	0.15821	0.0300407	0.033347	0.0414184	1	1.05418	0.692717	0.43291	0.109275	0.0428132	0.033097	0.0449287	48.5704	-0.0826791	0.0235552	0.995346	48.9518	-0.0826375	0.0125549	0.997607	48.7237	-0.0954519	0.0075572	0.997805	49.9215	-0.0842984	0.00163666	0.998352	49.8315	-0.0953892	0.0265736	0.996243	50.733	-0.100062	0.0191659	0.986457	1.35109	-0.0842984	1	Yes	0.879712	-0.0953892	1	Yes	2.00925	-0.100062	0.953245	Yes	Yes	Yes	Yes	Yes	Yes	Yes	Yes	Yes	Yes	Yes	Yes	Yes	Yes	Yes	Yes	Yes	Yes	Yes
P29692	1	0.804909	0.445699	0.150056	0.117226	0.0323348	0.0175465	0.0178256	1	0.761421	0.352908	0.15361	0.091421	0.0279405	0.0175606	0.0170241	1	0.845161	0.37189	0.126692	0.0644677	0.0151102	0.00993433	0.0105767	1	0.92309	0.420066	0.164429	0.0866522	0.0241889	0.0149646	0.016647	1	0.858283	0.384915	0.163122	0.0899093	0.0245313	0.0172606	0.0169004	1	0.962318	0.387972	0.156126	0.0850742	0.0190627	0.0119951	0.0119054	47.4027	-0.100269	0.0239954	0.996442	46.6482	-0.104705	0.0276714	0.996566	47.0423	-0.125146	0.0200851	0.998421	47.6084	-0.132549	0.0348096	0.995262	47.2262	-0.118564	0.0319883	0.996146	47.4563	-0.163	0.0417096	0.991868	0.205734	-0.132549	1	Yes	0.577905	-0.118564	1	Yes	0.413979	-0.163	1	Yes	Yes	Yes	Yes	Yes	Yes	Yes	Yes	Yes	Yes	Yes	Yes	Yes	Yes	Yes	Yes	Yes	Yes	Yes
P29762	1	0.791585	0.560877	0.0650799	0.03028	0.00799988	0.00559139	0.00510393	1	0.902143	0.52887	0.0620931	0.0189535	0.00816245	0.00771348	0.00634543	1	0.925884	0.58919	0.0435835	0.0113797	0.00552639	0.00423681	0.00421544	1	1.03222	0.605773	0.068755	0.0154068	0.00503528	0.00292363	0.00528008	1	0.954374	0.570551	0.071258	0.0172868	0.00669214	0.0049269	0.0064562	1	0.969889	0.570837	0.072722	0.0147959	0.00580756	0.00381319	0.00429533	47.8613	-0.11737	0	0.983392	48.0626	-0.156623	0.000500719	0.997674	48.3999	-0.198813	0.000381413	0.997458	48.4923	-0.225482	0.00901634	0.998581	48.3607	-0.183851	0.00490787	0.999699	48.3689	-0.189428	0.0047566	0.99997	0.630995	-0.225482	1	Yes	0.298044	-0.183851	1	Yes	-0.0309618	-0.198813	1	Yes	Yes	Yes	Yes	Yes	Yes	Yes	Yes	Yes	Yes	Yes	Yes	Yes	Yes	Yes	Yes	Yes	Yes	Yes
P29966	1	0.732385	0.67876	0.559364	0.496814	0.403783	0.304893	0.243861	1	0.887578	0.943042	0.735253	0.609998	0.56807	0.481063	0.341064	1	0.876466	0.966547	0.704498	0.604596	0.544307	0.403084	0.270497	1	0.858245	0.710704	0.696464	0.510567	0.538061	0.379107	0.290648	1	0.856373	0.775803	0.733062	0.621662	0.564333	0.443476	0.333255	1	1.13398	0.875122	0.726211	0.657725	0.519659	0.420892	0.346154	54.6055	-0.0304856	0.0850615	0.958187	61.6112	-0.0291727	0.126065	0.962512	60.0864	-0.0333812	0	0.95761	58.4226	-0.0270865	0.0200743	0.954793	61.0933	-0.0250288	0	0.974878	59.9559	-0.0396795	0.301113	0.940489	3.81711	-0.0304856	0.902305	Yes	-0.517873	-0.0291727	1	Yes	-0.130508	-0.0396795	0.975213	Yes	Yes	Yes	Yes	Yes	Yes	Yes	Yes	Yes	Yes	Yes	Yes	Yes	Yes	Yes	Yes	Yes	Yes	Yes
P29992	1	0.506047			0.046375		0.00516895		1	0.380224							1								1	0.285643	0.158598						1								1	0.348231	0.0520562						44.0066	-0.921285	0.025772	0.998697																								No				No				No	Yes	Yes	Yes	Yes	Yes	Yes	Yes	Yes	No	No	No	No	No	Yes	No	No	No	Yes
P30040	1	0.90204	0.784773	0.465437	0.307177	0.212692	0.163963	0.13602	1	0.974906	0.783946	0.543849	0.330268	0.222487	0.164853	0.134623	1	0.867029	0.753225	0.450665	0.252872	0.164034	0.139611	0.110006	1	0.930944	0.881768	0.57715	0.324522	0.196336	0.150679	0.116022	1	0.959549	0.858263	0.511668	0.28684	0.191812	0.154472	0.111102	1	1.00795	0.828298	0.547635	0.284521	0.188516	0.146613	0.109945	51.8665	-0.0679754	0.128775	0.996708	52.6901	-0.0671542	0.122058	0.998632	51.3006	-0.0687264	0.0903723	0.995785	53.1564	-0.0771382	0.109814	0.997374	52.37	-0.0846352	0.12652	0.998242	52.567	-0.0820654	0.115546	0.998093	1.28993	-0.0771382	1	Yes	-0.320111	-0.0846352	1	Yes	1.26634	-0.0820654	1	Yes	Yes	Yes	Yes	Yes	Yes	Yes	Yes	Yes	Yes	Yes	Yes	Yes	Yes	Yes	Yes	Yes	Yes	Yes
P30041	1	0.834373	0.814576	0.403088	0.138566	0.0407448	0.0217144	0.0163485	1	0.916327	0.86546	0.443695	0.12813	0.0415649	0.0274536	0.0207555	1	0.866222	0.861345	0.392846	0.0942792	0.0292889	0.0178653	0.015417	1	1.02747	0.925663	0.580643	0.135946	0.0377535	0.0206421	0.0174383	1	0.982532	0.895711	0.485819	0.12234	0.0392246	0.0256266	0.0174035	1	1.08442	0.982266	0.539377	0.12014	0.0397433	0.02567	0.0185902	50.9781	-0.0943302	0	0.985815	51.4998	-0.116742	0.0146129	0.996354	51.1145	-0.123347	0.00758569	0.988968	52.5218	-0.14124	0.0143112	0.999107	51.8613	-0.130649	0.0163715	0.999881	52.2808	-0.170042	0.0286992	0.994979	1.54376	-0.14124	0.902305	Yes	0.361475	-0.130649	1	Yes	1.1663	-0.170042	1	Yes	Yes	Yes	Yes	Yes	Yes	Yes	Yes	Yes	Yes	Yes	Yes	Yes	Yes	Yes	Yes	Yes	Yes	Yes
P30043	1	0.65344	0.183431	0.0293429	0.0129436	0.00504899	0.00217738		1	0.612524	0.137066	0.0286949	0.0116706	0.00400474			1	3.66065	1.96007						1	0.771035	0.169247	0.0263526	0.0109564		0.00245389		1	0.720895	0.178828	0.0419797	0.0121573	0.0053691	0.00318787	0.0318573	1	0.435528	0.100303	0.0758264					45.1348	-0.146949	0.00477112	0.998636	44.7446	-0.163297	0.0105851	0.998684		0.759012	1.5	-0.344032	45.6372	-0.179821	0.0067581	0.999873	45.4393	-0.162349	0.0137089	0.999145	43.7645	-0.283413	0.0845406	0.99962	0.502473	-0.179821	1	Yes	0.694662	-0.163297	1	Yes		-0.283413		No	Yes	Yes	Yes	Yes	Yes	Yes	Yes	Yes	Yes	Yes	Yes	Yes	Yes	Yes	Yes	Yes	Yes	Yes
P30044	1	0.851612	0.81298	0.535162	0.261179	0.100656	0.0527222	0.0397559	1	0.869746	0.885741	0.568212	0.264247	0.10074	0.0675963	0.0476632	1	0.982787	0.905897	0.625684	0.306927	0.0947535	0.0594133	0.0454391	1	1.00896	0.924654	0.704108	0.304156	0.108715	0.0691216	0.0475012	1	0.990289	0.912189	0.65769	0.313802	0.115826	0.0785222	0.0528184	1	1.06018	0.948089	0.71025	0.359608	0.12359	0.0692091	0.0442161	52.2171	-0.072494	0	0.99068	52.7662	-0.085073	0.0226553	0.98946	53.4229	-0.0930997	0.0242903	0.999312	53.8991	-0.105331	0.0404729	0.999417	53.6719	-0.0944258	0.0405747	0.999733	54.3096	-0.0991487	0.0336371	0.996446	1.68203	-0.105331	1	Yes	0.905661	-0.0944258	1	Yes	0.88676	-0.0991487	1	Yes	Yes	Yes	Yes	Yes	Yes	Yes	Yes	Yes	Yes	Yes	Yes	Yes	Yes	Yes	Yes	Yes	Yes	Yes
P30046	1	0.910482	0.769109	0.812425	0.78412	0.765588	0.775519	0.665523	1	0.864185	0.830335	0.86597	0.777403	0.814145	0.698511	0.580734	1	0.956428	0.962845	0.75586	0.853341	0.751668	0.719064	0.644068	1	1.00522	0.815744	0.940868	0.809296	0.88419	0.812421	0.820966	1	1.0247	0.963673	0.992905	0.845636	0.883991	0.873314	0.911678	1	0.977597	0.981071	0.979282	0.995821	0.885182	0.702064	0.641373		-0.0473581	0.758609	0.828459		-0.0128652	0	0.828701		-0.0145967	0.526658	0.859671		-0.208665	0.847247	0.714052		-0.144254	0.878655	0.867069		-0.0537206	0.631108	0.990797		-0.208665		No		-0.144254		Yes		-0.0537206		No	Yes	Yes	Yes	Yes	Yes	Yes	Yes	Yes	Yes	Yes	Yes	Yes	Yes	Yes	Yes	Yes	Yes	Yes
P30047	1	0.833471	0.954979	0.803669	0.929379	0.859965	1.00003	1.07362	1	0.887529	0.889737	0.933297	0.900235	0.912605	0.857432	0.976237	1	0.771232	0.844647	0.934275	1.06568	1.02462	1.11071	1.40016	1	1.067	1.05284	0.889888	0.998244	1.00635	1.03215	1.2253	1	0.869515	0.978104	0.942726	0.896613	0.876002	0.867069	0.99574	1	1.06172	0.968816	0.783888	1.01632	0.933323	1.02952	1.10949		-0.11796	0.922159	0.086617		-0.138879	0.908153	0.459366		0.0809151	1.5	0.665536			1.5	0.686696		-0.124199	0.917967	0.252479								No		-0.138879		No				No	Yes	Yes	Yes	Yes	Yes	Yes	Yes	Yes	Yes	Yes	Yes	Yes	Yes	Yes	Yes	Yes	No	Yes
P30048	1	0.906986	0.7361	0.353059	0.242233	0.166964	0.115053	0.0394416	1	0.887798	0.655843	0.360795	0.217	0.157348	0.107891	0.0457684	1	0.776373	0.660658	0.248248	0.125229	0.071084	0.0519131	0.0223098	1	0.985779	0.692693	0.425778	0.252308	0.179131	0.117715	0.0418017	1	1.05608	0.796905	0.377665	0.230349	0.1563	0.123643	0.0477689	1	1.06549	0.862047	0.379432	0.204354	0.1187	0.0941315	0.0432081	50.6441	-0.0785314	0.0775359	0.991436	50.1318	-0.0729101	0.0664099	0.996711	49.0426	-0.079954	0.0116695	0.984833	51.0918	-0.0743179	0.0741031	0.991071	50.9848	-0.108218	0.110138	0.988124	51.1704	-0.127625	0.0920356	0.991022	0.44766	-0.0785314	1	Yes	0.853009	-0.108218	1	Yes	2.12773	-0.127625	0.707927	Yes	Yes	Yes	Yes	Yes	Yes	Yes	Yes	Yes	Yes	Yes	Yes	Yes	Yes	Yes	Yes	Yes	Yes	Yes
P30049	1	1.08054	1.18336	1.03319	0.832789	0.598822	0.321051	0.179711	1	1.02279	1.2944	0.921058	0.725578	0.542101	0.328199	0.199385	1	1.14237	1.17752	0.833396	0.631785	0.389828	0.249595	0.176824	1	1.13283	1.19534	0.97479	0.781676	0.567615	0.293903	0.186488	1	1.19162	1.16907	1.1966	0.68717	0.527178	0.397998	0.206364	1	1.28491	1.4259	1.07431	0.788642	0.574867	0.302502	0.182049	61.1304	-0.0824098	0.120428	0.952825	60.2238	-0.0689699	0.154371	0.900637	57.8351	-0.0779112	0.172498	0.942833	60.5829	-0.0767266	0.121522	0.940131	59.91	-0.081616	0.259001	0.867775	60.6549	-0.0860731	0.149528	0.80243	-0.547499	-0.0824098	1	Yes	-0.313719	-0.081616	1	Yes	2.81983	-0.0860731	0.802835	Yes	Yes	Yes	Yes	Yes	Yes	Yes	Yes	Yes	Yes	Yes	Yes	Yes	Yes	Yes	Yes	Yes	Yes	Yes
P30050	1	0.901495	0.688457	0.266351	0.48843	0.359995	0.229047	0.225613	1	0.782782	0.355342	0.232551	0.253376	0.321428	0.221747	0.241466	1	0.701909	0.508219	0.221577	0.218219	0.276461	0.197633	0.212149	1	0.502712	0.405604	0.198268	0.266045	0.305121	0.194909	0.199522	1	0.639069	0.488784	0.278748	0.279235	0.362771	0.287862	0.313715	1	0.867773	0.451419	0.253971	0.244279	0.30469	0.240049	0.345761	49.5738	-0.106557	0.302379	0.910043	46.1911	-0.137394	0.2531	0.988894	47.1751	-0.0819009	0.20958	0.972994	44.4051	-0.126408	0.248758	0.941226	46.4042	-0.0859595	0.305657	0.959913	47.3352	-0.126537	0.275238	0.984094	-5.16875	-0.126408		No	0.213116	-0.137394	1	Yes	0.160012	-0.126537	1	Yes	Yes	Yes	Yes	Yes	Yes	Yes	Yes	Yes	Yes	Yes	Yes	Yes	Yes	Yes	Yes	Yes	Yes	Yes
P30084	1	0.860817	0.779138	0.129881	0.0406738	0.0126426	0.00390572	0.00256416	1	0.917259	0.78365	0.140431	0.0278994	0.00755828	0.00358326	0.00278187	1	0.893143	0.819015	0.151676	0.0139461	0.00451014	0.00223046	0.00261328	1	1.05544	0.901614	0.218511	0.022703	0.00536856	0.00219388	0.00211191	1	0.922836	0.856835	0.238676	0.0197233	0.00622026	0.00291502	0.00221491	1	0.994695	0.865004	0.279623	0.0213816	0.0082131	0.00310314	0.00136762	49.4998	-0.190025	0.00884029	0.986886	49.57	-0.191356	0.00562637	0.995957	49.7734	-0.198324	0.00156532	0.992866	50.4659	-0.215472	0.00449944	0.998046	50.328	-0.178843	0.000398737	0.996488	50.573	-0.173712	0	0.999896	0.966114	-0.215472	1	Yes	0.758056	-0.191356	1	Yes	0.799548	-0.198324	1	Yes	Yes	Yes	Yes	Yes	Yes	Yes	Yes	Yes	Yes	Yes	Yes	Yes	Yes	Yes	Yes	Yes	Yes	Yes
P30085	1	0.813739	0.62138	0.212795	0.12429	0.0781648	0.0595028	0.046986	1	0.868627	0.647683	0.236876	0.118453	0.0854764	0.0740475	0.0595899	1	0.906815	0.717049	0.216105	0.103702	0.0635981	0.0523159	0.0433546	1	1.02462	0.649418	0.261712	0.117421	0.0746758	0.0575045	0.0405289	1	0.923102	0.649627	0.260151	0.117367	0.0763101	0.0626004	0.0563289	1	0.971171	0.716274	0.26496	0.114876	0.067373	0.0590435	0.0600923	48.7309	-0.0906528	0.0416315	0.991226	49.1232	-0.101908	0.0596241	0.996067	49.5127	-0.130905	0.0507364	0.995951	49.439	-0.123648	0.0607804	0.995059	49.341	-0.10774	0.0573332	0.999788	49.766	-0.125836	0.060867	0.999838	0.708121	-0.123648	1	Yes	0.217792	-0.10774	1	Yes	0.25326	-0.130905	1	Yes	Yes	Yes	Yes	Yes	Yes	Yes	Yes	Yes	Yes	Yes	Yes	Yes	Yes	Yes	Yes	Yes	Yes	Yes
P30086	1	0.851256	0.85017	0.730225	0.662732	0.509728	0.218057	0.0464084	1	0.894435	0.858801	0.822777	0.744181	0.545353	0.23096	0.0607281	1	1.0284	0.977758	0.81518	0.667806	0.464559	0.198609	0.0546683	1	1.03033	0.943092	0.93573	0.807964	0.584901	0.216218	0.0476376	1	1.01816	0.920238	0.827092	0.717966	0.546675	0.246149	0.0661405	1	1.08165	0.961445	0.889694	0.697276	0.510366	0.237145	0.0569355	57.942	-0.048676	0	0.933742	59.4624	-0.0618572	0	0.948623	58.5527	-0.0660549	0	0.989214	60.422	-0.0888784	0	0.989928	59.5148	-0.0626737	0	0.97861	59.3759	-0.0694087	0	0.985288	2.48008	-0.0888784	0.778048	Yes	0.0524007	-0.0626737	1	Yes	0.823151	-0.0694087	1	Yes	Yes	Yes	Yes	Yes	Yes	Yes	Yes	Yes	Yes	Yes	Yes	Yes	Yes	Yes	Yes	Yes	Yes	Yes
P30101	1	0.77815	0.511658	0.151919	0.0970819	0.0439981	0.0262845	0.0252577	1	0.792322	0.471593	0.140006	0.0596253	0.0339059	0.0272378	0.026616	1	0.78851	0.430403	0.094825	0.0393602	0.0179526	0.0161237	0.0177943	1	0.89627	0.520014	0.157196	0.0597014	0.0344959	0.0270477	0.0265714	1	0.843121	0.469481	0.152135	0.058136	0.0309223	0.0268917	0.0249299	1	0.955758	0.490845	0.146643	0.0479603	0.0244544	0.019552	0.0187764	47.6908	-0.0936991	0.0180904	0.994126	47.4478	-0.102387	0.0168248	0.997394	47.0972	-0.112024	0.0067731	0.997259	48.1381	-0.121692	0.0253949	0.999891	47.6598	-0.110832	0.0209524	0.999591	48.0473	-0.144228	0.0261487	0.998664	0.447351	-0.121692	1	Yes	0.211978	-0.110832	1	Yes	0.950072	-0.144228	1	Yes	Yes	Yes	Yes	Yes	Yes	Yes	Yes	Yes	Yes	Yes	Yes	Yes	Yes	Yes	Yes	Yes	Yes	Yes
P30153	1	0.814152	0.547483	0.0954547	0.0501298	0.010314	0.00227489	0.00162087	1	0.790297	0.527624	0.0856368	0.0257682	0.00884736	0.00355573	0.0022317	1	0.843699	0.542432	0.0670981	0.0156736	0.00181433	0.000885536		1	0.945085	0.58156	0.0968282	0.0218673	0.00391691	0.0014893	0.00155935	1	0.903393	0.544151	0.110441	0.0249182	0.00616409	0.0021867	0.00126245	1	0.383759	0.56601	0.108846	0.0218052	0.00280151	0.000889361	0.000659531	47.928	-0.113954	0	0.991159	47.6721	-0.112325	0	0.989373	47.9747	-0.13396	0	0.991617	48.4669	-0.16306	0.00130057	0.999702	48.2204	-0.138125	0	0.999184	45.5335	-0.0739402	0	0.858661	0.5389	-0.16306	1	Yes	0.5483	-0.138125	1	Yes	-2.44121	-0.13396	0.975029	Yes	Yes	Yes	Yes	Yes	Yes	Yes	Yes	Yes	Yes	Yes	Yes	Yes	Yes	Yes	Yes	Yes	Yes	Yes
P30154	1	0.760148	0.509301	0.093359	0.0606111	0.0164568	0.00661436	0.0149153	1	0.817121	0.529523	0.0940865	0.0257667	0.0106176	0.00720525		1	0.764504	0.565121	0.0820182	0.00887326				1	0.873565	0.58054	0.114004	0.0309977	0.00322045		0.00988591	1	0.926598	0.515291	0.135755	0.038475	0.0120443	0.00541061	0.00790954	1	0.0475186	0.104687	0.166517	0.0239273	0.0501378	0.0225255		47.4422	-0.101368	0	0.988532	47.8198	-0.116963	0	0.992162	47.7766	-0.109854	0	0.968238	48.3777	-0.13142	0	0.99577	48.144	-0.135157	0.00834979	0.999881	41.4865	-1.40316	0.0692187	0.979177	0.935476	-0.13142	1	Yes	0.324248	-0.135157	1	Yes	-6.29011	-1.40316	0.804669	Yes	Yes	Yes	Yes	Yes	Yes	Yes	Yes	Yes	Yes	Yes	Yes	Yes	Yes	Yes	Yes	Yes	Yes	Yes
P30260	1	1.07573	0.715978	0.245364	0.111777	0.122766	0.111998	0.0861411	1	0.777705	0.615275	0.138481		0.0400956	0.0430417	0.107613	1	0.82271	0.652929	0.106375			0.0510964		1	0.871518	0.721028	0.245692	0.12807	0.108509	0.111671	0.0992957	1	0.785673	0.592729	0.247334		0.0536986	0.0591342	0.0650237	1	0.660357	0.602049	0.168782		0.0217219	0.0284145	0.0744856	49.538	-0.155987	0.107085	0.99245	48.2689	-0.100248	0.0441001	0.972253	48.6974	-0.133904	0.0153416	0.968867	49.5673	-0.11963	0.0966073	0.990538	48.5873	-0.0813798	0.034903	0.991992	47.7456	-0.0761707	0.00845658	0.956146	0.029322	-0.155987	1	Yes	0.318458	-0.100248	1	Yes	-0.951738	-0.133904	1	Yes	Yes	Yes	Yes	Yes	Yes	Yes	Yes	Yes	Yes	Yes	Yes	Yes	Yes	Yes	Yes	Yes	Yes	Yes
P30273	1	0.80772	0.768762	0.568222	0.459309	0.350321	0.275838	0.219523	1	0.857075	0.788959	0.602529	0.540883	0.41343	0.329968	0.271764	1	0.852003	0.775022	0.651233	0.46233	0.34725	0.312649	0.299903	1	1.0729	0.863872	0.701911	0.52141	0.46507	0.369096	0.319595	1	0.932328	0.728678	0.674438	0.534508	0.441507	0.342998	0.28938	1	0.896951	0.66252	0.572813	0.433654	0.378551	0.355396	0.274339	54.4723	-0.0377596	0.1061	0.986057	56.4064	-0.034091	0.14128	0.988588	55.1533	-0.0403024	0.214399	0.988028	56.85	-0.0505302	0.32674	0.976938	57.0023	-0.0343187	0.173716	0.984726	53.4357	-0.0441653	0.284471	0.984539	2.37768	-0.0505302	1	Yes	0.595933	-0.0343187	1	Yes	-1.71764	-0.0441653	0.62084	Yes	Yes	Yes	Yes	Yes	Yes	Yes	Yes	Yes	Yes	Yes	Yes	Yes	Yes	Yes	Yes	Yes	Yes	Yes
P30307									1					0.137486	0.186406	0.483905																																					45.673	-0.403298	0.269265	0.85067																				No				No				No	Yes	Yes	Yes	Yes	Yes	Yes	No	No	Yes	Yes	No	No	No	No	No	No	No	No
P30405	1	0.856788	0.668392	0.249202	0.148416	0.076855	0.0535331	0.0415444	1	0.843958	0.782245	0.265588	0.131573	0.0653551	0.0472742	0.0421197	1	1.04611	0.72676	0.252393	0.0815388	0.0454686	0.0354314	0.0306425	1	1.0382	0.843218	0.298654	0.136776	0.0666815	0.0414971	0.0396773	1	1.07732	0.823159	0.30981	0.140378	0.0686857	0.0476222	0.0477947	1	1.00079	0.748274	0.314409	0.113295	0.0568046	0.0419935	0.0344758	49.3504	-0.0931308	0.0417448	0.993933	50.0564	-0.114201	0.0439036	0.98374	49.8075	-0.140944	0.0382078	0.996311	50.5703	-0.150855	0.0581454	0.996536	50.5618	-0.14406	0.0621749	0.99308	50.2509	-0.12	0.0398348	0.99913	1.21999	-0.150855	1	Yes	0.505404	-0.14406	1	Yes	0.443422	-0.140944	1	Yes	Yes	Yes	Yes	Yes	Yes	Yes	Yes	Yes	Yes	Yes	Yes	Yes	Yes	Yes	Yes	Yes	Yes	Yes
P30414	1	1.28461	1.1533	1.20382	0.900894	1.17901	1.48113	1.16504	1	0.829722	1.03659	0.710753	0.587646	0.787131	0.804101	0.899634	1		0.17627	0.265947	0.111533	0.211744	0.183011	0.213865	1	0.992809	0.730695	0.929407	0.741152	0.941494	0.916349	0.856798	1	0.786322	0.746289	1.18376	1.11031	1.09233	1.26324	1.31141	1	1.4747	0.762275	0.942599	0.679169	0.680914	0.877043	0.946914		0.0065139	1.5	0.0963732		-0.303295	0.757852	0.442775						-0.206861	0.852649	0.407204		0.0225182	1.42783	0.518452		-0.25095	0.814818	0.339289		-0.206861		No		-0.303295		No				No	Yes	Yes	Yes	Yes	Yes	Yes	Yes	Yes	Yes	Yes	No	Yes	Yes	Yes	Yes	Yes	Yes	Yes
P30419	1	0.802438	0.788421	0.201792	0.024988	0.0144225		0.0206286	1	0.885131	0.836285	0.194617	0.0163542	0.00329285	0.0154893	0.022292	1	0.90861	0.876902	0.222107			3.20813	0.0172329	1	1.10689	0.983368	0.335223	0.00818096	0.00453676	0.00819752	0.0235715	1	0.951964	0.765617	0.282783	0.0197255	0.0104269	0.0169803	0.0284195	1	0.642883	0.594446	0.185305	0.00925522	0.00861772	0.00494142	0.0110393	49.78	-0.149037	0.00298904	0.970384	50.0156	-0.186615	0.00920308	0.991302					51.4109	-0.296499	0.00958941	0.993483	50.0904	-0.137323	0.00547478	0.997947	47.537	-0.082071	0	0.956431	1.63087	-0.296499	1	Yes	0.0747793	-0.186615	1	Yes				No	Yes	Yes	Yes	Yes	Yes	Yes	Yes	Yes	Yes	Yes	No	Yes	Yes	Yes	Yes	Yes	Yes	Yes
P30491	1	0.858388	0.763778	0.618224	0.504841	0.3097	0.1184	0.0357755	1	0.866937	0.79796	0.75264	0.575275	0.332095	0.129793	0.0325968	1	0.880621	0.810102	0.650041	0.488485	0.270313	0.100083	0.0270912	1	1.02279	0.881676	0.787944	0.596456	0.321011	0.123048	0.0418856	1	1.01265	0.880956	0.747112	0.584565	0.329441	0.114776	0.0291509	1	0.947924	0.836148	0.72815	0.54301	0.299058	0.106638	0.0343553	54.4166	-0.049199	0	0.974363	56.1254	-0.0558298	0	0.964336	54.6431	-0.0561026	0	0.983801	56.8551	-0.0688049	0	0.991573	56.5633	-0.0658732	0	0.989009	55.8467	-0.0615967	0	0.987716	2.43852	-0.0688049	0.93945	Yes	0.437951	-0.0658732	1	Yes	1.20358	-0.0615967	1	Yes	Yes	Yes	Yes	Yes	Yes	Yes	Yes	Yes	Yes	Yes	Yes	Yes	Yes	Yes	Yes	Yes	Yes	Yes
P30499	1	0.86552	0.728899	0.566481	0.426407	0.247579	0.0949097	0.0319269	1	0.809792	0.684726	0.590971	0.456852	0.243906	0.0864298	0.0325149	1	0.83059	0.712441	0.557631	0.386582	0.217414	0.0865606	0.0371423	1	0.904981	0.714428	0.541442	0.410661	0.215754	0.0931949	0.0344349	1	0.969622	0.728352	0.557609	0.439884	0.241024	0.0973707	0.0412318	1	0.755567	0.671752	0.573367	0.419858	0.245678	0.0903215	0.0331635	53.172	-0.0517698	0	0.986251	52.9946	-0.0482389	0	0.966438	52.5858	-0.0520486	0	0.986831	52.866	-0.0540634	0	0.990136	53.4736	-0.0547911	0	0.985519	52.3772	-0.0463611	0	0.961773	-0.306067	-0.0540634	1	Yes	0.479017	-0.0547911	1	Yes	-0.208609	-0.0520486	0.975213	Yes	Yes	Yes	Yes	Yes	Yes	Yes	Yes	Yes	Yes	Yes	Yes	Yes	Yes	Yes	Yes	Yes	Yes	Yes
P30519	1	0.759479	0.330821	0.0982137	0.0584765	0.026759	0.024671	0.0198349	1	0.845096	0.378341	0.123411	0.0732822	0.0304344	0.0274022	0.0260615	1	0.736857	0.349254	0.0706094	0.0371249	0.0302948	0.0179125	0.0142734	1	0.789632	0.332735	0.0990116	0.0440303	0.0280243	0.0267859	0.0188442	1	0.789643	0.384892	0.104662	0.048591	0.0270879	0.0259213	0.0211893	1	0.727384	0.325135	0.0910784	0.0418159	0.014127	0.0264981	0.0193636	46.3922	-0.118969	0.0249093	0.998902	47.0468	-0.12699	0.0341701	0.999075	46.3526	-0.115685	0.0129597	0.997248	46.5382	-0.125611	0.024275	0.99952	46.8432	-0.115845	0.0199056	0.999077	46.2055	-0.115378	0.0172166	0.998223	0.145969	-0.125611	1	Yes	-0.203577	-0.12699	0.996515	Yes	-0.147094	-0.115685	1	Yes	Yes	Yes	Yes	Yes	Yes	Yes	Yes	Yes	Yes	Yes	Yes	Yes	Yes	Yes	Yes	Yes	Yes	Yes
P30520	1	0.864111	0.826179	0.650433	0.405879	0.153382	0.0410653	0.0047093	1	0.886915	0.898532	0.742776	0.475118	0.146838	0.0373751	0.00317726	1	0.928651	0.975608	0.781971	0.442779	0.110429	0.0266569	0.000887292	1	1.05573	0.978117	0.87156	0.482299	0.143237	0.0346688	0.00146301	1	0.988401	0.907705	0.7547	0.462026	0.150727	0.0368637	0.00462687	1	1.11489	1.054	0.873247	0.495943	0.143996	0.0423265	0.0018767	53.8044	-0.0692463	0	0.983567	55.0785	-0.0847369	0	0.985141	55.165	-0.105397	0	0.994955	55.8446	-0.116876	0	0.997743	55.1448	-0.0892201	0	0.996492	55.9637	-0.121081	0.00261145	0.988747	2.04026	-0.116876	0.750421	Yes	0.0663005	-0.0892201	1	Yes	0.798688	-0.121081	1	Yes	Yes	Yes	Yes	Yes	Yes	Yes	Yes	Yes	Yes	Yes	Yes	Yes	Yes	Yes	Yes	Yes	Yes	Yes
P30533	1	0.853403	0.822322	0.718128	0.618779	0.532576	0.409774	0.347105	1	0.907263	0.817859	0.761783	0.664429	0.511597	0.398752	0.328436	1	0.945513	0.883641	0.766024	0.618855	0.451105	0.338688	0.273173	1	0.996092	0.851625	0.79671	0.652999	0.493657	0.388474	0.31044	1	0.972842	0.883333	0.759058	0.637098	0.493212	0.385523	0.306758	1	1.0175	0.890554	0.830594	0.66484	0.484441	0.377337	0.305365	60.5798	-0.0265235	0	0.98634	60.6248	-0.0298004	0	0.990874	58.8319	-0.0399427	0.112309	0.998945	60.0665	-0.0367929	0.135188	0.992618	59.7295	-0.0368019	0.153426	0.998571	59.8519	-0.0431425	0.196609	0.994052	-0.51338	-0.0367929	1	Yes	-0.89527	-0.0368019	1	Yes	1.01998	-0.0431425	1	Yes	Yes	Yes	Yes	Yes	Yes	Yes	Yes	Yes	Yes	Yes	Yes	Yes	Yes	Yes	Yes	Yes	Yes	Yes
P30566	1	0.803048	0.81451	0.789516	0.705261	0.613766	0.00180938		1	0.890896	0.878123	0.908794	0.912357	0.663593	0.00172305		1	0.997285	0.955002	0.949882	0.8999	0.733887	2.24828e-05		1	0.981669	0.916002	0.941335	0.886647	0.668124	0.00141049	0.000367409	1	0.99214	0.912841	0.925424	0.875919	0.738741	0.00218188		1	0.430561	0.396857	0.360763	0.364543	0.780706	2.96555e-06	4.62191e-06	58.6226	-0.061251	0	0.748264	60.5224	-0.319121	0	0.940656	60.6341	-0.395164	0	0.981347	60.5585	-0.305347	0	0.981727	60.7019	-0.364648	0	0.961853	48.6117	-0.0317351	0	0.440736	1.93588	-0.305347		No	0.179526	-0.364648	1	Yes	-12.0223	-0.395164		No	Yes	Yes	Yes	Yes	Yes	Yes	Yes	Yes	Yes	Yes	Yes	Yes	Yes	Yes	Yes	Yes	Yes	Yes
P30622-2	1	0.621519	1.0269	0.822353	0.803028	0.786139	0.84433	0.87563	1	0.861951	0.772108	0.805876	0.820396	0.807247	0.786872	0.790804	1	0.87633	0.913367	1.0688	0.976663	0.99101	0.916298	0.949474	1	1.01556	0.985652	1.00246	0.994471	0.927807	0.876689	0.896852	1	0.975251	0.990946	0.948029	0.959148	0.929564	0.904767	0.906664	1	0.856276	0.870102	1.01183	0.955567	0.879751	0.833568	0.841498		-0.264134	0.825699	0.233836		-0.288938	0.797217	0.960604			0.922986	-4.75439e-10		-0.118222	0.88677	0.966037		-0.00422221	0.845903	0.904249		-0.00406307	0	0.253369		-0.264134		No		-0.288938		No				No	Yes	Yes	Yes	Yes	Yes	Yes	Yes	Yes	Yes	Yes	Yes	Yes	Yes	Yes	Yes	Yes	Yes	Yes
P30626	1	0.806775	0.774142	0.512602	0.208453	0.0807446	0.028803	0.0241515	1	0.888175	0.936361	0.500758	0.238977	0.0659619	0.0402796	0.0175449	1	1.02231	0.696844	0.414585	0.156352	0.0409646	0.0312925	0.0174576	1	0.966771	0.807826	0.490732	0.208844	0.0510908	0.0180122	0.0180286	1	0.966102	0.779878	0.515248	0.13305	0.0428522	0.0285377	0.0210522	1	0.798238	0.789524	0.490528	0.191321	0.0562883	0.0122816	0.0084566	51.5119	-0.0727961	0	0.982143	52.3812	-0.102247	0.0183544	0.987996	50.7627	-0.0928107	0.00669571	0.993055	51.836	-0.0914325	0	0.99936	51.6343	-0.0973306	0	0.995216	51.3764	-0.0785925	0	0.978734	0.324095	-0.0914325	1	Yes	-0.746841	-0.102247	0.706426	Yes	0.613733	-0.0928107	1	Yes	Yes	Yes	Yes	Yes	Yes	Yes	Yes	Yes	Yes	Yes	Yes	Yes	Yes	Yes	Yes	Yes	Yes	Yes
P30679	1	1.30048	0.233384		0.464352				1	0.535091							1	3456.51	1762.29						1	1.6288	0.358384	300.195		0.482606			1	0.339948	1.091						1								46.2301	-0.884586	0.348862	0.83618							1.5	-1.51841						-0.431237	0.715472	0.160623								No				No				No	Yes	Yes	Yes	Yes	Yes	Yes	Yes	Yes	No	No	Yes	Yes	No	Yes	Yes	Yes	No	No
P30711																																																																												No				No				No	Yes	Yes	Yes	Yes	Yes	Yes	No	No	No	No	No	No	No	No	No	No	No	No
P30740	1	0.787154	0.681921	0.273241	0.17904	0.114005	0.0894242	0.0780357	1	0.823756	0.673619	0.287866	0.123691	0.0780534	0.0665605	0.0567029	1	0.929058	0.719851	0.2546	0.101541	0.0678816	0.0521261	0.0507521	1	0.988903	0.657461	0.325214	0.15659	0.104929	0.0830137	0.0668894	1	0.954605	0.72783	0.347782	0.123893	0.0869059	0.0708841	0.0578375	1	1.02991	0.800542	0.374002	0.13187	0.0867377	0.069056	0.0647054	49.3611	-0.0767961	0.0619918	0.983061	49.4244	-0.0857442	0.0385456	0.991801	49.7103	-0.123384	0.0514447	0.998737	49.8249	-0.10187	0.0794076	0.996895	50.2762	-0.104773	0.0576804	0.999676	50.8142	-0.121883	0.0670792	0.998	0.463826	-0.10187	1	Yes	0.851752	-0.104773	1	Yes	1.10396	-0.123384	1	Yes	Yes	Yes	Yes	Yes	Yes	Yes	Yes	Yes	Yes	Yes	Yes	Yes	Yes	Yes	Yes	Yes	Yes	Yes
P30825	1	0.777747	0.527919	0.327023	0.240819	0.181394	0.127704	0.106732	1	0.747346	0.447255	0.326599	0.226766	0.148006	0.113229	0.0927209	1	0.765416	0.438897	0.191571	0.138008	0.080419	0.0604407	0.0892926	1	0.610795	0.35489	0.211254	0.143712	0.0921846	0.0753463	0.108588	1	0.686146	0.437741	0.256887	0.141922	0.123239	0.0794263	0.102146	1	0.736247	0.364501	0.2083	0.118761	0.0722168	0.0720665	0.0640963	48.6398	-0.0664112	0.115742	0.993247	47.8673	-0.0689417	0.107618	0.986755	47.2065	-0.0929211	0.0742205	0.996706	45.8313	-0.0896283	0.0998399	0.984578	47.022	-0.0775998	0.089721	0.989985	46.6338	-0.0961676	0.073504	0.995333	-2.80854	-0.0896283	0.243466	Yes	-0.845253	-0.0775998	1	Yes	-0.572718	-0.0961676	1	Yes	Yes	Yes	Yes	Yes	Yes	Yes	Yes	Yes	Yes	Yes	Yes	Yes	Yes	Yes	Yes	Yes	Yes	Yes
P30837	1	0.723651	0.304782	0.0349181					1	0.529369	0.23075						1	0.272785	0.300473						1	0.384407	0.15133						1	0.437148	0.28104						1	0.608239	0.248612						46.035	-0.125548	0	0.994767					41.6138	-1.07515	0.286629	0.998871																No				No				No	Yes	Yes	Yes	Yes	Yes	Yes	Yes	Yes	No	Yes	Yes	Yes	No	Yes	No	Yes	No	Yes
P30876	1	0.803945	0.3994	0.149323	0.15963	0.100359	0.00774178		1	0.710782	0.30852	0.127198	0.123996	0.0936903	0.0114213		1	0.64325	0.275205	0.118059	0.087835	0.0668744	0.0113703	7.49202e-06	1	0.841298	0.388004	0.16933	0.139698	0.0878772	0.00835143		1	0.804241	0.385379	0.179729	0.139485	0.0951714	0.0113878		1	0.59843	0.276215	0.140584	0.10636	0.0853744	0.0105543		47.0288	-0.108204	0.0718686	0.989044	46.0012	-0.113897	0.0683816	0.991565	45.5365	-0.109911	0.0369782	0.991284	47.1352	-0.116101	0.07045	0.991715	47.0157	-0.105757	0.0693332	0.991865	45.2294	-0.109373	0.0680283	0.986267	0.106364	-0.116101	1	Yes	1.01442	-0.113897	1	Yes	-0.307093	-0.109911	1	Yes	Yes	Yes	Yes	Yes	Yes	Yes	Yes	Yes	Yes	Yes	Yes	Yes	Yes	Yes	Yes	Yes	Yes	Yes
P31040	1	0.87689	0.734976	0.355168	0.138465	0.0579436	0.0126792	0.00135488	1	0.807994	0.739234	0.366826	0.122232	0.0480259	0.0121759	0.00165322	1	0.772864	0.63587	0.327847	0.100558	0.0378121	0.00979443	0.00017386	1	1.05095	0.825573	0.486797	0.139676	0.0589143	0.0161514	0.00101035	1	0.914651	0.755806	0.44685	0.122194	0.0503343	0.0142337	0.00329776	1	0.987404	0.825228	0.49683	0.125679	0.0496632	0.0156381	0.00127186	50.3636	-0.0891661	0	0.996717	50.2236	-0.0843938	0	0.98625	49.1652	-0.0779564	0	0.988275	51.7469	-0.109785	0.00276198	0.995695	51.0095	-0.0930123	0	0.996684	51.7276	-0.108634	0	0.998425	1.3833	-0.109785	1	Yes	0.785922	-0.0930123	1	Yes	2.56239	-0.108634	0.743928	Yes	Yes	Yes	Yes	Yes	Yes	Yes	Yes	Yes	Yes	Yes	Yes	Yes	Yes	Yes	Yes	Yes	Yes	Yes
P31146	1	0.789195	0.57358	0.0192383	0.0193924	0.00836291	0.00686499	0.00666978	1	0.755136	0.562694	0.0203868	0.00718032	0.0056019	0.00839302	0.0115155	1	0.955249	0.595933	0.0161364	0.00505931	0.00302948	0.00708897	0.0094362	1	1.03208	0.647499	0.0175473	0.00493874	0.00761711	0.00903663	0.0118662	1	0.953192	0.594984	0.0276793	0.00872677	0.00482993	0.00883968	0.0109284	1	1.10769	0.690587	0.0326132	0.0075409	0.00308617	0.00660712	0.00961942	47.9051	-0.130461	0	0.974628	47.6246	-0.118143	0	0.969155	48.3467	-0.272821	0.00344843	0.998795	48.3773	-0.399699	0.00934024	0.999291	48.3764	-0.245609	0.00528457	0.998831	48.5924	-0.336464	0.00922834	0.992885	0.472225	-0.399699	1	Yes	0.751826	-0.245609	1	Yes	0.24578	-0.336464	0.975029	Yes	Yes	Yes	Yes	Yes	Yes	Yes	Yes	Yes	Yes	Yes	Yes	Yes	Yes	Yes	Yes	Yes	Yes	Yes
P31150	1	0.840739	0.774088	0.249789	0.0492409		0.00136703		1	0.994838	0.827349	0.338009	0.0134374				1	0.893148	0.827427	0.21069					1	1.00726	0.949262	0.440536	0.00688753				1	0.915185	0.81168	0.7464	0.0326981			0.0228359	1	0.397466	0.267219	0.126313					49.9204	-0.127021	0	0.980912	50.6847	-0.148367	0	0.996981	50.064	-0.173123	0	0.973974	51.6995	-0.218341	0	0.998652	52.935	-0.276193	0.0099295	0.956953	43.5019	-0.238737	0.193205	0.978354	1.77916	-0.218341	0.539827	Yes	2.25028	-0.276193	0.298635	Yes	-6.56202	-0.238737	0.54593	Yes	Yes	Yes	Yes	Yes	Yes	Yes	Yes	Yes	Yes	Yes	Yes	Yes	Yes	Yes	Yes	Yes	Yes	Yes
P31153	1	0.834018	0.67238	0.366185	0.200815	0.0457449	0.0321621	0.0326018	1	0.858242	0.649004	0.392614	0.194703	0.040996	0.0339616	0.0283583	1	0.832964	0.689495	0.335374	0.150719	0.0241108	0.0179032	0.0188229	1	0.925407	0.695077	0.431484	0.199337	0.0441046	0.0350644	0.0356942	1	0.928364	0.715363	0.411611	0.18694	0.0396738	0.0306777	0.0258935	1	1.00453	0.751394	0.453784	0.182077	0.0334047	0.0245238	0.0194106	50.0691	-0.0728746	0	0.994895	50.1252	-0.0732044	0	0.996404	49.8712	-0.0822345	0	0.993559	50.8207	-0.078657	0	0.997446	50.7825	-0.0832472	0	0.998674	51.31	-0.0922224	0	0.996493	0.751568	-0.078657	1	Yes	0.657299	-0.0832472	1	Yes	1.43877	-0.0922224	1	Yes	Yes	Yes	Yes	Yes	Yes	Yes	Yes	Yes	Yes	Yes	Yes	Yes	Yes	Yes	Yes	Yes	Yes	Yes
P31260	1	1.27718	0.35911	0.194739		0.0207276	0.093482	0.0305182	1	0.876127	0.391973		0.0672084		0.0661542	0.0386159	1	1.2242	0.397168						1	1.13423	0.226777		0.0498471	0.0660283	0.0446571	0.031095	1	0.176935	0.65075					0.11742	1	0.0979012							47.8726	-1.19572	0.0848668	0.937763	47.1848	-0.141168	0.0535112	0.999538	47.9199	-1.30434	0	0.862622	47.7382	-1.24709	0.0479069	0.986842	41.5083	-1.03555	0.315035	0.673189					-0.13448	-1.24709	1	Yes	-5.67653	-1.03555		No				No	Yes	Yes	Yes	Yes	Yes	Yes	Yes	Yes	Yes	Yes	Yes	Yes	Yes	Yes	Yes	Yes	No	No
P31327	1	0.727563	0.679345	0.185204	0.0372394	0.00424345	0.00525323	0.0956652	1	0.821	0.810512	0.329255					1	1.043	0.749028	0.587988					1	0.981254	0.88987	0.405677					1	0.951531	1.093	0.596766					1	0.489097	0.276273	0.280866	0.0620855				48.626	-0.0929146	0.000682976	0.955542	50.5168	-0.101163	0	0.908033		-0.53746	0.587988	0.986651	51.3365	-0.14577	0	0.999389	52.0815	-1.20012	0	0.922231	44.0427	-0.160476	0.192019	0.94239	2.71055	-0.14577	0.244233	Yes	1.5647	-1.20012	1	Yes		-0.53746		No	Yes	Yes	Yes	Yes	Yes	Yes	Yes	Yes	Yes	Yes	Yes	Yes	Yes	Yes	Yes	Yes	Yes	Yes
P31350	1	0.82442	0.794421	0.724515	0.660711	0.611002	0.484966	0.251273	1	0.821217	0.794397	0.812902	0.775986	0.689135	0.543158	0.277237	1	0.931275	0.93709	0.889878	0.774529	0.71518	0.532602	0.279708	1	1.02432	0.970582	0.911951	0.823245	0.750656	0.577362	0.308484	1	0.981987	0.92952	0.827777	0.777465	0.70443	0.558494	0.304691	1	0.9988	0.928916	0.940005	0.847654	0.772189	0.601986	0.307001	61.3226	-0.0258201	0	0.913497	64.02	-0.0263401	0	0.832515	63.7852	-0.0420484	0	0.963354	64.6795	-0.0474378	0	0.977328	64.1897	-0.0360762	0	0.960696	64.977	-0.0517052	0	0.969703	3.35688	-0.0474378	0.988683	Yes	0.169681	-0.0360762	1	Yes	1.19182	-0.0517052	1	Yes	Yes	Yes	Yes	Yes	Yes	Yes	Yes	Yes	Yes	Yes	Yes	Yes	Yes	Yes	Yes	Yes	Yes	Yes
P31431																																																																												No				No				No	Yes	Yes	Yes	Yes	Yes	Yes	No	No	No	No	No	No	No	No	No	No	No	No
P31483	1	0.749364	0.736892	0.495186	0.2584	0.0349276	0.00914891	0.00667293	1	0.800261	0.602066	0.476908	0.247878	0.0268424	0.0104042	0.00769644	1	0.936974	0.748003	0.454545	0.210459	0.00928742			1	1.11104	0.856264	0.657064	0.324129	0.0401212	0.0162305	0.00904063	1	0.955757	0.801868	0.567332	0.278874	0.0332682	0.013886	0.00280102	1	0.337653	0.222132	0.648527	0.267244	0.0128706	0.00463483	0.0200726	51.0404	-0.0670008	0	0.96464	50.1769	-0.0643657	0	0.975673	51.2528	-0.0859576	0	0.993322	53.5651	-0.0990151	0	0.984302	52.4918	-0.0862983	0	0.993548	45.8774	-0.0475616	0	0.632541	2.52468	-0.0990151	0.767296	Yes	2.3149	-0.0862983	0.234808	Yes	-5.37538	-0.0859576		No	Yes	Yes	Yes	Yes	Yes	Yes	Yes	Yes	Yes	Yes	Yes	Yes	Yes	Yes	Yes	Yes	Yes	Yes
P31689	1	0.856306	0.556721	0.202822	0.107405	0.0372172	0.0186566	0.0118476	1	0.770487	0.468076	0.222499	0.0764639	0.0213487	0.0129593	0.0137818	1	0.805453	0.514316	0.185732	0.0629813	0.0186025	0.0123566	0.0147387	1	0.846998	0.517003	0.213361	0.0729687	0.0247979	0.0131471	0.0145183	1	0.842855	0.552646	0.242963	0.0819394	0.0184505	0.0155364	0.0149272	1	0.996103	0.518878	0.239423	0.0636412	0.0159992	0.0143857	0.0131423	48.4595	-0.0969799	0.0127029	0.9985	47.635	-0.0859043	0	0.997168	47.9273	-0.0951123	0	0.997939	48.1951	-0.0965858	0.00476026	0.999441	48.5266	-0.0914188	0	0.998938	48.6065	-0.119226	0.0188697	0.990997	-0.264471	-0.0969799	1	Yes	0.891592	-0.0914188	1	Yes	0.679168	-0.119226	1	Yes	Yes	Yes	Yes	Yes	Yes	Yes	Yes	Yes	Yes	Yes	Yes	Yes	Yes	Yes	Yes	Yes	Yes	Yes
P31749	1	0.704754	0.317653						1	0.983152	0.486158	0.051579					1	0.845482	0.234403						1	0.742059	0.346503						1	1.15881	0.64558	0.192902					1	0.9938	0.512183	0.175969									47.9402	-0.233116	0.0262497	1									48.1409	-1.04975	0.192902	0.954218	48.0507	-0.252914	0.169105	1				No	0.200684	-1.04975	1	Yes				No	Yes	Yes	Yes	Yes	Yes	Yes	No	Yes	Yes	Yes	No	Yes	No	Yes	Yes	Yes	Yes	Yes
P31751	1	0.75641	0.823784	0.237135	0.0376221				1	0.929046	0.609625	0.148216	0.0092816	0.42584	0.4009		1	1.055	0.522027	0.181699			0.00840055		1	0.79151	0.640454	0.236332	0.0254456	0.286804			1	0.843549	0.755377	0.24168	0.012692		0.193038		1	0.923753	0.501815	0.141823			0.00747994		50.0716	-0.141943	0	0.921343	48.1167	-0.982036	0.246059	0.846267	48.3112	-0.167942	0.0519466	0.983451	48.6512	-0.0950177	0.12964	0.915807	49.6294	-0.149204	0.0975527	0.95273	48.0672	-0.13329	0.0113661	0.99964	-1.42036	-0.141943	0.804654	Yes	1.51267	-0.982036	1	Yes	-0.243997	-0.167942	1	Yes	Yes	Yes	Yes	Yes	Yes	Yes	Yes	Yes	Yes	Yes	Yes	Yes	Yes	Yes	Yes	Yes	Yes	Yes
P31930	1	0.735791	0.272927	0.0289885	0.0260433	0.00660287	0.00102432	0.000192455	1	0.650985	0.207614	0.022041	0.00677526	0.00318835	0.00128796	0.000537736	1	0.948765	0.367407	0.0250297	0.00794611				1	0.954032	0.318136	0.0303541	0.00767359	0.00202389	0.00072016		1	0.816991	0.284389	0.0432927	0.0113925	0.00199736	0.000397488	0.000251686	1	0.255385	0.133286	0.0213236	0.00538313	0.00249781		0.000479447	45.9435	-0.134535	0.000342443	0.998318	45.2189	-0.138829	0	0.99791	47.3284	-0.207376	0.00138031	0.999948	47.1281	-0.222387	0.0049426	0.999937	46.3918	-0.150902	0.000151663	0.999855	43.0628	-0.294502	0.0310488	0.984327	1.18465	-0.222387	0.975004	Yes	1.17292	-0.150902	0.985643	Yes	-4.26551	-0.294502	0.975213	Yes	Yes	Yes	Yes	Yes	Yes	Yes	Yes	Yes	Yes	Yes	Yes	Yes	Yes	Yes	Yes	Yes	Yes	Yes
P31937	1	0.868169	0.877597	0.878365	0.867712	0.758685	0.053179	0.011307	1	0.851664	0.870496	0.952851	0.948406	0.765354	0.0451866	0.0101735	1	0.953058	0.971526	0.998039	0.982207	0.807507	0.0425173	0.0132234	1	1.04666	1.02239	1.04415	1.03569	0.814298	0.0406929	0.013575	1	0.955821	0.957671	0.928066	0.929987	0.794267	0.0474844	0.0102567	1	0.936711	0.911658	1.02179	0.961773	0.839292	0.0656769	0.0100815	61.1204	-0.243447	0	0.941802	61.0519	-0.273993	0.00612329	0.962979	61.1362	-0.307991	0.0122087	0.997475	61.1163	-0.323732	0.0143776	0.995873	61.1711	-0.280403	0.00633602	0.989004	61.4423	-0.278106	0.00793986	0.989146	-0.00415402	-0.323732	1	Yes	0.119185	-0.280403	1	Yes	0.306096	-0.307991	0.975029	Yes	Yes	Yes	Yes	Yes	Yes	Yes	Yes	Yes	Yes	Yes	Yes	Yes	Yes	Yes	Yes	Yes	Yes	Yes
P31939	1	0.852643	0.555476	0.0662927	0.0454908	0.00879512	0.000565868	0.0011934	1	0.862043	0.562358	0.0670223	0.0193202	0.00516236	0.00332124	0.00183768	1	0.967915	0.642278	0.088487	0.0132049	0.000455842	0.0487389	0.00154563	1	1.01295	0.664886	0.0980771	0.0124519	0.00278748	0.0014529	0.000210763	1	0.951236	0.624874	0.111029	0.0189223	0.00424822	0.00192335	0.00118179	1	0.436712	0.669535	0.140708	0.0144783	0.00199823	0.000176103		48.0867	-0.134376	0	0.99199	48.1673	-0.143152	0	0.993138	48.7235	-0.196127	0.0136967	0.998658	48.8787	-0.196408	0.00307802	0.99948	48.7312	-0.165129	0.000811883	0.999706	46.5388	-0.0707808	0	0.831707	0.791941	-0.196408	1	Yes	0.563856	-0.165129	1	Yes	-2.18469	-0.196127	1	Yes	Yes	Yes	Yes	Yes	Yes	Yes	Yes	Yes	Yes	Yes	Yes	Yes	Yes	Yes	Yes	Yes	Yes	Yes
P31942	1	0.76007	0.401169	0.131415	0.105958	0.068499	0.037607	0.0240848	1	0.684594	0.235986	0.0771345	0.0598909	0.0493115	0.0317529	0.0248419	1	0.577005	0.191704	0.0733472	0.0577068	0.0298287	0.0344062	0.0359013	1	0.707454	0.275505	0.108927	0.0771585	0.0507459	0.0235179	0.0197204	1	0.744004	0.285401	0.121511	0.0783618	0.0500151	0.0483825	0.0299172	1	0.83584	0.21782	0.093251	0.0611329	0.0455679	0.0304468	0.0187565	46.8439	-0.102518	0.0423161	0.996296	45.4831	-0.134023	0.0395807	0.998222	44.697	-0.139781	0.042635	0.995888	45.8398	-0.120926	0.039879	0.996979	46.0587	-0.125319	0.050565	0.998071	46.0973	-0.180254	0.0448469	0.998028	-1.0041	-0.120926	0.96281	Yes	0.575653	-0.134023	1	Yes	1.40029	-0.180254	0.975029	Yes	Yes	Yes	Yes	Yes	Yes	Yes	Yes	Yes	Yes	Yes	Yes	Yes	Yes	Yes	Yes	Yes	Yes	Yes
P31943	1	0.857724	0.434003	0.12565	0.0870321	0.0346924	0.0282036	0.0329895	1	0.645932	0.36145	0.106615	0.0426996	0.0305503	0.0248292	0.0359949	1	0.817291	0.43227	0.0759426	0.0237028	0.0095718	0.0130081	0.0166324	1	1.13796	0.569617	0.186625	0.0671528	0.037599	0.0443524	0.051353	1	0.96854	0.482343	0.139091	0.0608695	0.0291034	0.0339238	0.0380423	1	1.01568	0.478736	0.139494	0.0383441	0.0181666	0.0219841	0.022332	47.4244	-0.122068	0.035582	0.998909	45.9887	-0.0987311	0.0200746	0.99126	47.2056	-0.122403	0.00216483	0.997488	48.5244	-0.188646	0.0621053	0.978775	47.973	-0.15753	0.0418996	0.998468	47.9929	-0.178473	0.0332342	0.995132	1.09996	-0.188646	1	Yes	1.98428	-0.15753	0.240355	Yes	0.787308	-0.178473	1	Yes	Yes	Yes	Yes	Yes	Yes	Yes	Yes	Yes	Yes	Yes	Yes	Yes	Yes	Yes	Yes	Yes	Yes	Yes
P31944	1	2.74814	2.54232		0.351473	0.734339		0.515476	1						0.131177	0.0615272	1					0.0955018	0.176563	0.0661045																										-0.558173	0.533763	0.0100063																								No				No				No	Yes	Yes	Yes	Yes	Yes	Yes	Yes	Yes	No	Yes	No	Yes	No	No	No	No	No	No
P31946	1	0.766814	0.822748	0.461235	0.167363	0.0539537	0.0205779	0.0118145	1	0.806729	0.830535	0.503237	0.153193	0.0434218	0.0191854	0.0108796	1	0.994906	0.745295	0.428945	0.101998	0.0240809	0.0101967	0.00532935	1	1.16798	0.941349	0.687475	0.161117	0.0389551	0.0170898	0.0117264	1	1.0273	0.942989	0.555265	0.142511	0.0426451	0.0166159	0.00989683	1	1.14275	1.0776	0.643938	0.148052	0.0393236	0.0172615	0.00799948	51.2669	-0.0821483	0	0.967949	51.6329	-0.0910183	0	0.976551	50.9114	-0.103869	0	0.996628	53.2	-0.155045	0.0127398	0.982816	52.4181	-0.140744	0.0145245	0.999304	52.9244	-0.179058	0.0236279	0.982972	1.93314	-0.155045	0.623115	Yes	0.785265	-0.140744	1	Yes	2.01305	-0.179058	0.724343	Yes	Yes	Yes	Yes	Yes	Yes	Yes	Yes	Yes	Yes	Yes	Yes	Yes	Yes	Yes	Yes	Yes	Yes	Yes
P31948	1	0.878338	0.766968	0.655846	0.550598	0.423732	0.321725	0.282611	1	0.884538	0.735167	0.686623	0.592153	0.404421	0.318052	0.273462	1	0.860989	0.710141	0.597004	0.478991	0.296956	0.235643	0.199197	1	0.96114	0.787149	0.713747	0.563094	0.392692	0.308704	0.25817	1	0.933182	0.74154	0.652272	0.544404	0.383615	0.295785	0.260141	1	1.01086	0.745265	0.676606	0.541326	0.364851	0.283642	0.234137	57.0083	-0.0332916	0.109766	0.993113	57.4983	-0.0318755	0.00154533	0.981134	54.2954	-0.0397875	0.0601026	0.989899	57.1721	-0.0392964	0.119829	0.991407	56.2606	-0.0373285	0.12779	0.988237	56.1992	-0.0421833	0.132273	0.977133	0.163821	-0.0392964	1	Yes	-1.23768	-0.0373285	0.936293	Yes	1.90378	-0.0421833	1	Yes	Yes	Yes	Yes	Yes	Yes	Yes	Yes	Yes	Yes	Yes	Yes	Yes	Yes	Yes	Yes	Yes	Yes	Yes
P31949	1	0.785602	0.808234	0.602323	0.510116	0.453155	0.137505	0.138206	1	1.24009	0.913382	0.817351	0.825548	0.526045	0.321089	0.235091	1	1.05181	0.616237	0.448354	0.484969	0.2922	0.222179	0.160609	1	0.709174	0.498211	0.459489	0.508913	0.287348	0.147217	0.11658	1	1.0552	0.928547	0.742447	0.428946	0.350584	0.394442	0.185884	1	0.87799	0.614576	0.467891	0.300622	0.242898	0.116474	0.0719443	55.2662	-0.0395983	0	0.939363	60.7236	-0.0550553	0.0607517	0.907022	52.0761	-0.056649	0.19995	0.925438	51.2084	-0.0365007	0	0.901222	55.2282	-0.0759388	0.278132	0.9686	51.2356	-0.0527812	0.0355577	0.988609	-4.05784	-0.0395983	0.695242	Yes	-5.49536	-0.0759388	0.000435638	Yes	-0.840477	-0.056649	0.882004	Yes	Yes	Yes	Yes	Yes	Yes	Yes	Yes	Yes	Yes	Yes	Yes	Yes	Yes	Yes	Yes	Yes	Yes	Yes
P32019									1	0.285726							1	0.000176121							1	1.61014							1	0.212627							1																																			No				No				No	Yes	Yes	Yes	Yes	Yes	Yes	No	No	No	No	No	No	No	No	No	No	No	No
P32119	1	0.882432	0.842349	0.582025	0.388456	0.256943	0.126015	0.0417213	1	0.902992	0.86294	0.617901	0.407256	0.236886	0.124553	0.0466593	1	0.948127	0.813377	0.524789	0.264609	0.127567	0.0622814	0.0226458	1	1.03372	0.971586	0.689756	0.396262	0.244627	0.131634	0.0471149	1	1.04527	0.954956	0.664869	0.394682	0.228023	0.117837	0.0440408	1	1.07227	0.908401	0.655684	0.342389	0.17402	0.10669	0.0336098	53.8151	-0.0565023	0	0.992893	54.2043	-0.0597926	0	0.996025	52.3809	-0.0762138	0.00418637	0.999796	54.7964	-0.0796643	0.058433	0.992815	54.5927	-0.078626	0.0466807	0.992904	53.9703	-0.0856516	0.0446532	0.992865	0.98137	-0.0796643	1	Yes	0.388377	-0.078626	1	Yes	1.58939	-0.0856516	1	Yes	Yes	Yes	Yes	Yes	Yes	Yes	Yes	Yes	Yes	Yes	Yes	Yes	Yes	Yes	Yes	Yes	Yes	Yes
P32121	1	0.667975	0.642503	0.04157					1	1.10887	0.814267	0.0902522					1	1.29153	0.397779						1	0.949063	0.464705	0.079511					1	0.914259	0.531286	0.0585312					1	0.884333	0.77654	0.0298834					47.6516	-0.0923903	0	0.846767	48.3281	-1.07571	0.0902522	0.981205	47.9204	-1.30433	0	0.795448	47.796	-0.175632	0.0243665	0.999997	48.0992	-0.165723	0	0.995982	49.0246	-0.295293	0	0.977253	0.144412	-0.175632	1	Yes	-0.228887	-1.07571	1	Yes	1.10415	-1.30433		No	Yes	Yes	Yes	Yes	Yes	Yes	Yes	Yes	Yes	Yes	Yes	Yes	Yes	Yes	Yes	Yes	Yes	Yes
P32189	1	0.969131	0.573028	0.216186	0.104887	0.0397941			1	0.827428	0.436996	0.149409	0.0294699				1	0.627957	0.470177	0.0491204			0.00767492		1	0.649725	0.310823	0.0888561	0.0436687				1	2.28075	1.00704	0.447722	0.111704	0.073287			1	0.367434	0.258011	0.0718196	0.011843				48.7339	-0.125053	0.0576793	0.997153	47.4248	-0.109703	0	0.999009	46.3947	-0.091998	0	0.954614	45.7112	-0.108547	0.0224488	0.992472	51.8268	-0.309456	0.0902882	0.517201	43.3878	-0.191849	0.100351	0.951153	-3.0227	-0.125053	0.123021	Yes	4.40193	-0.309456		No	-3.00684	-0.191849	0.94269	Yes	Yes	Yes	Yes	Yes	Yes	Yes	Yes	Yes	Yes	Yes	Yes	Yes	Yes	Yes	Yes	Yes	Yes	Yes
P32321	1	0.894751	0.965147	0.911448	0.70966	0.367208	0.1256	0.0264419	1	0.661729	0.735475	0.610392	0.584797	0.26248	0.0819106	0.0220441	1	0.89109	1.04975	0.786653	0.638191	0.370518	0.0987678	0.0457316	1	1.03775	0.983937	0.890803	0.754808	0.347905	0.0967065	0.0329327	1	0.790647	0.770192	0.704148	0.56551	0.305942	0.10345	0.0185861	1	0.990397	0.890739	0.794433	0.621008	0.341716	0.0847333	0.020224	58.3162	-0.09059	0	0.98869	53.5479	-0.0431818	0	0.869962	57.5237	-0.075832	0	0.974195	58.3916	-0.101154	0	0.995491	55.1842	-0.0511613	0	0.93629	57.0576	-0.0736158	0	0.986917	0.0754275	-0.101154	1	Yes	1.63628	-0.0511613	1	Yes	-0.466051	-0.075832	1	Yes	Yes	Yes	Yes	Yes	Yes	Yes	Yes	Yes	Yes	Yes	Yes	Yes	Yes	Yes	Yes	Yes	Yes	Yes
P32322	1	0.883466	0.87962	0.764831	0.613135	0.334491	0.0843263	0.155236	1	0.966875	0.862531	0.809113	0.684743	0.37543	0.0758508		1	0.793882	0.692388	0.735573	0.497018	0.323742	0.0651568		1	0.929448	0.89602	0.826132	0.665777	0.377796	0.0615275		1	0.940022	0.856002	0.753654	0.611879	0.331099	0.0728821		1	1.92176	1.399	1.60354	0.518858	0.38187	0.0879333	1.50908	56.8115	-0.0588822	0	0.968217	57.6776	-0.0723716	0	0.961853	54.6137	-0.0443978	0	0.901894	57.6511	-0.0764902	0	0.967246	56.6208	-0.0633458	0	0.969173		-0.433778	0.624425	0.177356	0.839597	-0.0764902	1	Yes	-1.05672	-0.0723716	0.957792	Yes		-0.433778		No	Yes	Yes	Yes	Yes	Yes	Yes	Yes	Yes	Yes	Yes	Yes	Yes	Yes	Yes	Yes	Yes	Yes	Yes
P32456	1	0.606691	0.180134				0.0358383		1	0.376481							1								1	1.4233							1	1.56856	1.3417	6.45965			0.0280941		1	0.558883							44.8028	-0.149079	0.0449363	0.996867													61.4767	-0.365683	0	-0.192515								No				No				No	Yes	Yes	Yes	Yes	Yes	Yes	Yes	Yes	No	No	No	No	No	No	Yes	Yes	No	No
P32519	1	0.934703	0.620532	0.378902	0.331218	0.268166	0.299625	0.323392	1	0.839988	0.479432	0.273308	0.200542	0.173496	0.184908	0.204672	1	0.709228	0.420404	0.206534	0.179452	0.138901	0.160337	0.235553	1	0.883926	0.583449	0.298095	0.269541	0.241509	0.23329	0.335924	1	0.937248	0.563406	0.316551	0.203426	0.177336	0.169469	0.218234	1	0.899261	0.495703	0.28487	0.187052	0.133242	0.178833	0.246886	49.4764	-0.0958063	0.301279	0.996572	47.7887	-0.0986557	0.185781	0.998531	46.5544	-0.0960845	0.171163	0.985757	48.7053	-0.101039	0.261408	0.98674	48.8118	-0.10543	0.189096	0.996263	48.0709	-0.111585	0.187134	0.98996	-0.771035	-0.101039		No	1.02304	-0.10543	1	Yes	1.51649	-0.111585	1	Yes	Yes	Yes	Yes	Yes	Yes	Yes	Yes	Yes	Yes	Yes	Yes	Yes	Yes	Yes	Yes	Yes	Yes	Yes
P32780	1	0.535694							1	0.286275	0.28539						1	0.880055				0.000139798			1	0.321468							1	0.637474	0.186514					0.0463398	1	0.0601973											42.9674	-1.04306	0.28539	1									44.978	-0.150938	0.0525577	0.99801								No	2.01063	-1.04306	1	Yes				No	Yes	Yes	Yes	Yes	Yes	Yes	No	No	Yes	Yes	No	Yes	No	No	Yes	Yes	No	No
P32942	1	1.0274	0.860654	0.713497	0.61754	0.661107	0.603042	0.550745	1	0.974271	0.768556	0.692432	0.555823	0.583138	0.524365	0.530887	1	0.847264	0.823807	0.598097	0.492699	0.482208	0.457062	0.461353	1	0.92382	0.791093	0.698234	0.661546	0.597871	0.515521	0.458315	1	0.910698	0.78807	0.700141	0.597735	0.565315	0.541184	0.52112	1	0.901218	0.748258	0.661927	0.579686	0.528735	0.518169	0.52605		-0.0467115	0.598601	0.966656		-0.0418198	0.533136	0.978332	57.4992	-0.0414998	0.436153	0.971741	65.542	-0.0241883	0.381221	0.977419		-0.0314287	0.510704	0.994909		-0.0362614	0.510611	0.993197		-0.0467115		No		-0.0418198		No		-0.0414998		No	Yes	Yes	Yes	Yes	Yes	Yes	Yes	Yes	Yes	Yes	Yes	Yes	Yes	Yes	Yes	Yes	Yes	Yes
P32969	1	0.971719	0.573364	0.123494	0.248891	0.0773835	0.0922569	0.172478	1	0.866102	0.265988	0.0877536	0.0315515	0.0245371	0.040069	0.104339	1	0.685961	0.360743	0.0657737	0.0444394	0.0258391	0.0347556	0.078265	1	0.561439	0.206885	0.0558288	0.0293051	0.0331374	0.033614	0.082099	1	0.773729	0.325865	0.121532	0.0501956	0.018461	0.047973	0.085924	1	0.238415	0.314182	0.100654	0.0384066		0.0263867	0.0664628	48.0664	-1.11605	0.142901	0.98111	46.4455	-0.176806	0.0525032	0.996028	46.0896	-0.10982	0.0325568	0.989768	44.633	-0.138173	0.0454713	0.992105	46.4066	-0.124072	0.0483433	0.996638	42.9057	-0.313561	0.108278	0.922608	-3.43338	-1.11605	0.71064	Yes	-0.0389121	-0.176806	1	Yes	-3.18386	-0.313561	1	Yes	Yes	Yes	Yes	Yes	Yes	Yes	Yes	Yes	Yes	Yes	Yes	Yes	Yes	Yes	Yes	Yes	Yes	Yes
P32970	1	0.784773	0.704815	0.742303	0.724501	0.649068	0.681432	0.542029	1	0.976416	0.890794	0.8813	0.858912	0.796636	0.717541	0.563611	1	0.905272	0.968599	0.92204	0.78623	0.690421	0.706414	0.600629	1	1.05574	0.910814	1.05911	0.874773	0.79503	0.694211	0.65001	1	0.785225	0.893801	0.820153	0.767054	0.722355	0.629486	0.516374	1	0.970884	0.713163	0.728374	0.660325	0.580936	0.588006	0.517783						-0.0208289	0	0.949483		-0.0204705	0.514363	0.924908		-0.0338443	0.637115	0.894362		-0.015982	0	0.846905		-0.0295434	0.543376	0.925099				No		-0.0208289		Yes		-0.0295434		No	Yes	Yes	Yes	Yes	Yes	Yes	No	Yes	Yes	Yes	Yes	Yes	Yes	Yes	Yes	Yes	Yes	Yes
P33121	1	0.747589	0.181517	0.0130368	0.0278969	0.00550007			1	0.781499	0.182323	0.0336022	0.0116564	0.00475449	0.0107927		1	0.658091	0.170968						1	0.854008	0.176989	0.0203218	0.00340907	0.00111731		0.00112144	1	0.794572	0.185805	0.0288257	0.0115032	0.0137004			1	0.292892	0.0665228	0.0135265	0.0219762				45.5698	-0.169819	0.00873145	0.999209	45.7388	-0.176975	0.00958167	0.999864					46.0487	-0.206084	0.00284294	0.999965	45.806	-0.180605	0.0113045	0.999925	43.2924	-0.323267	0.0327109	0.997854	0.478928	-0.206084	1	Yes	0.0671873	-0.180605	1	Yes				No	Yes	Yes	Yes	Yes	Yes	Yes	Yes	Yes	Yes	Yes	No	Yes	Yes	Yes	Yes	Yes	Yes	Yes
P33176	1	0.828662	0.666395	0.0629069	0.0397222	0.0353193	0.0424265	0.0390226	1	0.840838	0.652598	0.051966	0.030063	0.0239988	0.0263899	0.0349909	1	0.94156	0.758539	0.0575819	0.0213047	0.00933866	0.0177941	0.0270169	1	0.982315	0.728703	0.0724643	0.0330171	0.0336516	0.0409024	0.0445274	1	0.930897	0.704205	0.0721877	0.0283293	0.0256251	0.025556	0.0360744	1	1.00695	0.709867	0.0674031	0.0297167	0.020075	0.0262592	0.033853	48.7487	-0.193237	0.0292679	0.978013	48.6746	-0.195127	0.0191054	0.981784	49.0363	-0.267191	0.0176966	0.997724	48.9098	-0.263555	0.0375198	0.999768	48.8929	-0.232417	0.0264425	0.996955	48.8508	-0.257523	0.0273884	0.999859	0.161124	-0.263555	1	Yes	0.218316	-0.232417	1	Yes	-0.185517	-0.267191	1	Yes	Yes	Yes	Yes	Yes	Yes	Yes	Yes	Yes	Yes	Yes	Yes	Yes	Yes	Yes	Yes	Yes	Yes	Yes
P33240	1	0.807817	0.741139	0.605025	0.535851	0.434634	0.306939	0.239968	1	0.880557	0.92118	0.655432	0.556296	0.49514	0.384995	0.266021	1	0.757829	0.640071	0.525686	0.398138	0.354844	0.29225	0.216775	1	1.02667	0.859967	0.711311	0.534562	0.461693	0.341271	0.266214	1	0.962114	0.872939	0.737184	0.505583	0.473498	0.40425	0.272722	1	0.961462	0.801145	0.663055	0.519557	0.496773	0.36495	0.235713	56.3463	-0.0306445	0	0.979292	58.5184	-0.0342537	0.115768	0.967184	52.3471	-0.0391055	0.185954	0.976075	57.4173	-0.0441758	0.223595	0.987205	57.7818	-0.0415363	0.250365	0.983775	57.6986	-0.0348383	0.104548	0.978296	1.071	-0.0441758	1	Yes	-0.736514	-0.0415363	1	Yes	5.3515	-0.0391055	0.502474	Yes	Yes	Yes	Yes	Yes	Yes	Yes	Yes	Yes	Yes	Yes	Yes	Yes	Yes	Yes	Yes	Yes	Yes	Yes
P33241	1	1.04804	0.803033	1.01971	1.33658	1.1441	0.718547	0.786016	1	0.911507	0.345691	0.794987	0.840878	0.881124	0.584289	0.737811	1	0.390936	0.816732	0.664453	0.942908	0.69263	0.491476	0.677681	1	0.896418	0.833143	0.927103	1.60739	1.40204	0.77008	0.963105	1	1.03751	0.877384	0.863582	1.35851	1.34742	0.995118	1.12895	1	0.740689	0.904594	1.08502	1.26542	1.14394	0.77715	0.881984		-0.120901	0.748706	0.39831		-0.428254	0.697463	0.33985		-0.50274	0.668116	0.318383		-0.0107244	0.896299	-0.0207543		0.0858693	1.20663	0.477769		-0.047329	0.826863	0.199402		-0.120901		No		-0.428254		No		-0.50274		No	Yes	Yes	Yes	Yes	Yes	Yes	Yes	Yes	Yes	Yes	Yes	Yes	Yes	Yes	Yes	Yes	Yes	Yes
P33316	1	0.825852	0.734401	0.389404	0.26286	0.153616	0.0928029	0.0610272	1	0.940401	0.813344	0.481816	0.299781	0.162745	0.123188	0.0649695	1	0.886799	0.778876	0.399472	0.230695	0.127733	0.076576	0.0476243	1	1.0354	0.760028	0.52535	0.272292	0.160768	0.0957382	0.0523141	1	0.955768	0.770798	0.459649	0.280443	0.161511	0.104169	0.0592736	1	1.028	0.828432	0.502259	0.258862	0.145682	0.0976222	0.0511759	50.8641	-0.0633272	0.032813	0.99037	52.1883	-0.0730992	0.0665933	0.997309	51.1141	-0.0780911	0.0437396	0.994764	52.2558	-0.0759815	0.0507262	0.991783	51.7884	-0.0731951	0.0598836	0.997973	52.2061	-0.0877132	0.0672381	0.996029	1.39175	-0.0759815	1	Yes	-0.399949	-0.0731951	1	Yes	1.09194	-0.0877132	1	Yes	Yes	Yes	Yes	Yes	Yes	Yes	Yes	Yes	Yes	Yes	Yes	Yes	Yes	Yes	Yes	Yes	Yes	Yes
P33527	1	0.528872	0.209263				0.0271934		1	0.254398															1	0.389076	0.532434						1	0.725439	0.681467						1		0.307343						44.4537	-0.135716	0.0514431	0.987156									41.7916	-0.814795	0.460755	0.949661									-2.66214	-0.814795	0.893921	Yes				No				No	Yes	Yes	Yes	Yes	Yes	Yes	Yes	Yes	No	No	No	No	Yes	Yes	No	Yes	No	No
P33552	1	0.710953	0.321496	0.26222	0.107646	0.0744323	0.0179279	0.019937	1	1.34303	0.297967	0.183455	0.148577	0.0625539	0.0486291	0.0215409	1	0.322846	0.135099	0.0660909	0.0152904		0.0261233	0.00779123	1	0.641296	0.274329	0.179775	0.109786	0.0504834	0.0163465	0.0144158	1	0.814298	0.454992	0.215809	0.0859105	0.0418642	0.0920582	0.0238146	1	0.199145	0.276026	0.047736	0.0343153	0.0081906	0.0185005	0.00491753	46.5383	-0.0862797	0.0415235	0.98022	47.803	-1.18697	0.0929512	0.921714	43.2576	-0.250825	0.047016	0.98686	45.632	-0.101519	0.045857	0.985915	47.6182	-0.0958522	0.0443048	0.995982	42.8296	-0.332458	0.0641821	0.932234	-0.906314	-0.101519	0.984362	Yes	-0.184768	-1.18697	1	Yes	-0.427964	-0.332458	1	Yes	Yes	Yes	Yes	Yes	Yes	Yes	Yes	Yes	Yes	Yes	Yes	Yes	Yes	Yes	Yes	Yes	Yes	Yes
P33897	1	0.615223	0.105591	0.0113619					1	0.526016			0.0271004				1	0.71355							1	0.596203							1	1.01762							1	0.475808							44.6567	-0.18358	0.00803256	0.999103																								No				No				No	Yes	Yes	Yes	Yes	Yes	Yes	Yes	Yes	No	Yes	No	No	No	No	No	No	No	No
P33981	1	0.606667	0.328292	0.0752626	0.118576	0.0875468			1	1.29004		0.388965					1	1.21571							1	0.303741				0.0515706		0.0636509	1	3.91105	0.723578				0.399546	0.0805835	1	0.636018							45.3808	-0.10923	0.0820434	0.982328	51.7192	-0.479443	0.200785	0.801191									63.2502	-0.138012	0	0.100689								No	11.5309	-0.479443		No				No	Yes	Yes	Yes	Yes	Yes	Yes	Yes	Yes	Yes	Yes	No	No	No	Yes	Yes	Yes	No	No
P33991	1	0.875819	0.454854	0.0415056	0.034443	0.00930944	0.00764481	0.0108055	1	0.847511	0.408099	0.0355399	0.0108524	0.0059979	0.00337423	0.00499228	1	0.807511	0.390354	0.0196511	0.00640428	0.00207791	0.00220588	0.00393759	1	1.01496	0.449134	0.0335984	0.00935804	0.00564807	0.00542277	0.00853153	1	0.937915	0.454521	0.0434446	0.0129917	0.0039359	0.00331839	0.00640088	1	1.0592	0.459103	0.0407563	0.0103478	0.00401564	0.0029527	0.00280119	47.5318	-0.147536	0.00342223	0.997078	47.1544	-0.142302	0	0.997578	46.8621	-0.135162	0	0.995202	47.8413	-0.318497	0.0109894	0.999513	47.7193	-0.181503	0.00230687	0.999727	47.9145	-0.479798	0.0120294	0.996967	0.309517	-0.318497	1	Yes	0.564901	-0.181503	1	Yes	1.05246	-0.479798	0.831285	Yes	Yes	Yes	Yes	Yes	Yes	Yes	Yes	Yes	Yes	Yes	Yes	Yes	Yes	Yes	Yes	Yes	Yes	Yes
P33992	1	0.849049	0.542748	0.168678	0.0320927	0.00565954	0.00153191	0.00212705	1	0.811139	0.541387	0.170255	0.0140542	0.00280287	0.00186656	0.00197523	1	0.732368	0.495024	0.142271	0.0082249	0.00188489	0.00217281	0.00133115	1	0.96582	0.615374	0.23644	0.0125731	0.00209492	0.00318529	0.00270489	1	0.869816	0.563236	0.211799	0.0147048	0.00234954	0.00238121	0.00105222	1	1.05572	0.632903	0.240763	0.0108617	0.00109044	0.00171476	0.00123006	48.191	-0.109726	0	0.998165	48.032	-0.104724	0	0.994577	47.2989	-0.0967977	0	0.988913	49.0969	-0.123763	0	0.997619	48.4968	-0.109065	0	0.997457	49.3006	-0.135714	0	0.991237	0.905936	-0.123763	1	Yes	0.464771	-0.109065	1	Yes	2.00173	-0.135714	0.60503	Yes	Yes	Yes	Yes	Yes	Yes	Yes	Yes	Yes	Yes	Yes	Yes	Yes	Yes	Yes	Yes	Yes	Yes	Yes
P33993	1	0.836518	0.348562	0.030194	0.0316407	0.0072164	0.00174902	0.000938726	1	0.808396	0.29141	0.0239173	0.00795197	0.00402623	0.00144878	0.0016332	1	0.709744	0.280082	0.0110482	0.00391772	0.00042943		0.000151209	1	0.882716	0.320112	0.0203656	0.00453719	0.00159032	0.00145484	0.000473872	1	0.882659	0.34155	0.0339537	0.00825664	0.00231594	0.00118736	0.00115989	1	0.269323	0.362991	0.0241147	0.00437395	0.00107669	0.000447584	0.000874893	46.7859	-0.145581	0.000866915	0.998448	46.3708	-0.150126	0	0.999243	45.8183	-0.132001	0	0.995976	46.8378	-0.172925	0	0.999647	46.9469	-0.165323	0	0.999795					0.0518661	-0.172925	1	Yes	0.576101	-0.165323	1	Yes				No	Yes	Yes	Yes	Yes	Yes	Yes	Yes	Yes	Yes	Yes	Yes	Yes	Yes	Yes	Yes	Yes	No	Yes
P34059	1	0.799509	0.795022	0.776238	0.766477	0.823238	0.9058	0.888673	1	0.838095	0.818971	0.927109	1.09256	0.964304	0.939186	0.958108	1	0.940929	0.745616	0.895487	1.0219	1.01638	0.978593	1.04249	1	1.2159	1.22893	1.20004	1.17096	1.18603	1.17107	1.26778	1	1.12622	0.917785	0.99543	0.951645	0.989723	0.968615	1.01855	1	0.955857	0.760588	0.876824	0.915905	1.00961	0.985886	0.990053		-0.268747	0.822137	0.607562										0.310576	1.20582	0.83502		-0.035839	0.973627	0.153488			0.87368	-5.39556e-09		-0.268747		No				No				No	Yes	Yes	Yes	Yes	Yes	Yes	Yes	Yes	No	Yes	No	Yes	Yes	Yes	Yes	Yes	Yes	Yes
P34741	1	1.04381	1.13809	0.888286	0.859223	0.809139	0.674098	0.467437	1	0.880915	0.761153	0.645507	0.775594	0.598415	0.472354	0.401689	1	0.791569	0.503433	0.644821	0.469776	0.404423	0.386665	0.352061	1	0.96236	0.895047	0.864894	0.682372	0.59867	0.514431	0.421787	1	0.990858	0.932845	0.705243	0.651547	0.510041	0.449755	0.350731	1	0.871138	0.75188	0.655528	0.711061	0.539924	0.478236	0.33992	67.6387	-0.0404913	0	0.89692	63.7102	-0.0211706	0	0.886007	52.6553	-0.0412573	0.373639	0.88515	64.0098	-0.0298843	0.264856	0.990573	60.2195	-0.0368886	0.300364	0.98094	61.6282	-0.0232957	0	0.934563	-3.62895	-0.0404913	0.798667	Yes	-3.49071	-0.0368886	0.0514231	Yes	8.97284	-0.0412573		No	Yes	Yes	Yes	Yes	Yes	Yes	Yes	Yes	Yes	Yes	Yes	Yes	Yes	Yes	Yes	Yes	Yes	Yes
P34896	1	0.735064	0.822617	0.739293	0.639346	0.351972	0.0409385	0.00821752	1	0.816273	0.945916	0.903539	0.789233	0.353172	0.0503539	0.00440683	1	1.01514	0.965162	0.991977	0.850464	0.441863	0.0553638		1	0.929112	0.91658	0.92002	0.699243	0.336365	0.0456142	0.261918	1	0.945209	0.905476	0.926453	0.759449	0.374179	0.0633839		1	1.29027	0.47709	0.498765	0.916681	0.432115	0.0584544		56.307	-0.0601388	0	0.888148	58.5453	-0.119268	0	0.963516	59.3888	-0.135072	0	0.995482	57.7431	-0.111381	0.147448	0.955042	58.5351	-0.107447	0	0.980894	56.7756	-0.0405647	0	0.5318	1.4361	-0.111381	1	Yes	-0.0101658	-0.119268	1	Yes	-2.61315	-0.135072		No	Yes	Yes	Yes	Yes	Yes	Yes	Yes	Yes	Yes	Yes	Yes	Yes	Yes	Yes	Yes	Yes	Yes	Yes
P34897	1	0.901787	0.853103	0.683855	0.458165	0.11291	0.00342858	0.00229572	1	0.917286	0.857526	0.741992	0.496384	0.091635	0.00518711	0.00317497	1	0.85749	0.857985	0.651572	0.401409	0.0848193	0.00165954	0.00151419	1	0.978058	0.88412	0.77371	0.492144	0.0781489	0.00213194	0.00199508	1	0.987505	0.903984	0.743774	0.462339	0.0921078	0.00370858	0.00141823	1	1.0831	0.927222	0.770121	0.473198	0.0976437	0.00292759	0.00131517	54.3698	-0.0802152	0	0.980152	54.9815	-0.0901968	0	0.977077	53.773	-0.0809035	0	0.977172	55.2211	-0.102368	0	0.986171	54.9312	-0.0973657	0	0.991354	55.2094	-0.104266	0	0.988962	0.851295	-0.102368	1	Yes	-0.0503007	-0.0973657	1	Yes	1.4364	-0.104266	1	Yes	Yes	Yes	Yes	Yes	Yes	Yes	Yes	Yes	Yes	Yes	Yes	Yes	Yes	Yes	Yes	Yes	Yes	Yes
P34910	1	1.28384	1.30666	1.54127	1.5725	1.9834	1.93417	1.92985	1	1.02883	0.889821	0.906749	1.05097	0.944045	0.9622	0.982605	1	1.11873	0.914299	0.852346	1.06176	1.07045	1.12596	1.24863	1	1.00528	0.815	0.907134	0.977953	0.939975	0.976895	0.941416	1	1.13882	0.997093	0.997543	0.881852	0.955114	0.923968	0.990283	1	0.763602	0.75014	0.891638	0.914888	0.826221	0.910196	0.903263		0.0644229	1.5	0.300298		-0.0599014	0.956066	0.210964		0.0272138	1.41695	0.575774		-0.100795	0.926397	0.320856		-0.0738172	0.937804	0.350041		-0.224951	0.851421	0.388586		-0.100795		No		-0.0738172		No		-0.224951		No	Yes	Yes	Yes	Yes	Yes	Yes	Yes	Yes	Yes	Yes	Yes	Yes	Yes	Yes	Yes	Yes	Yes	Yes
P34913	1	0.91787	0.791024	0.97532	0.835604	0.999932	0.18749	0.00861642	1	0.945895	0.807109	0.793266	0.905319	0.738389	0.1394		1	0.68478	0.946205	0.925026	0.862456	0.961024	0.172428		1	1.07437	1.02553	1.08458	1.00554	1.14173	0.232179		1	0.912082	0.902772	0.838698	0.982601	0.868276	0.194152		1	1.27724	0.912208	0.822705	0.735728	0.765599	0.27513		63.4279	-0.654178	0.00860377	0.92698	61.3751	-0.169912	0	0.822814	62.6183	-0.290016	0	0.753232	63.6751	-0.924962	0	0.943854	62.2129	-0.204707	0	0.907365	61.6907	-0.0544286	0	0.750883	0.247171	-0.924962	1	Yes	0.837888	-0.204707	1	Yes	-0.927609	-0.290016		No	Yes	Yes	Yes	Yes	Yes	Yes	Yes	Yes	Yes	Yes	Yes	Yes	Yes	Yes	Yes	Yes	Yes	Yes
P34932	1	0.82819	0.796304	0.168809	0.107179	0.039349	0.0209611	0.0199291	1	0.921142	0.847457	0.168352	0.0659506	0.0333869	0.0214989	0.0274424	1	0.98738	0.860688	0.132617	0.0481198	0.018562	0.0187922	0.027042	1	1.03157	0.868934	0.204871	0.0563539	0.0259942	0.02255	0.0259739	1	0.97523	0.886076	0.245055	0.063381	0.0303558	0.024311	0.0268425	1	1.08257	0.884617	0.248603	0.0588981	0.026288	0.0260536	0.0294555	49.7041	-0.169485	0.0366928	0.975559	49.9195	-0.207083	0.0335724	0.995394	49.8205	-0.237551	0.0266151	0.999645	50.2086	-0.203037	0.0291037	0.999043	50.4644	-0.192412	0.0308091	0.999464	50.4929	-0.195094	0.0303729	0.995376	0.504483	-0.203037	1	Yes	0.544895	-0.207083	1	Yes	0.672366	-0.237551	1	Yes	Yes	Yes	Yes	Yes	Yes	Yes	Yes	Yes	Yes	Yes	Yes	Yes	Yes	Yes	Yes	Yes	Yes	Yes
P34949	1	0.673118	0.480638	0.134668	0.0248447				1	1.70443	0.837097	0.0479918					1	0.706731	0.517315	0.181983					1	1.05263	0.61502						1	0.92396	0.386445	0.0555112					1	0.241784	0.183592	0.0983576					46.8974	-0.0888583	0	0.973801	48.3224	-1.2319	0.0479918	0.642224	47.519	-0.0806019	0	0.968555	48.0915	-1.27722	0	0.975733	47.3239	-0.174676	0.00862888	0.999991	43.083	-0.406371	0.140835	0.993048	1.19409	-1.27722	1	Yes	-0.99847	-1.2319		No	-4.43601	-0.406371	0.975029	Yes	Yes	Yes	Yes	Yes	Yes	Yes	Yes	Yes	Yes	Yes	Yes	Yes	Yes	Yes	Yes	Yes	Yes	Yes
P35219	1	1.22962	0.593637						1	2.19368	1.41716						1	5.62901	1.89647						1	0.792345	0.538925						1	0.237251	0.477795						1	1.35474	0.329387						48.0773	-1.22363	0	0.745826		0.75786	1.5	0.335035									41.556	-0.97122	0.357523	0.904868	47.8635	-1.30588	0	0.767953				No		-0.97122		No				No	Yes	Yes	Yes	Yes	Yes	Yes	Yes	Yes	Yes	Yes	No	Yes	No	Yes	Yes	Yes	Yes	Yes
P35221	1	0.840988	0.986562	0.305063	0.106389		0.0156749	2.95694	1	1.31062	0.809196	0.402041	0.155367	0.0562699		4.90988	1	0.97669	0.899592	0.42909	0.219592	3.58377	3.39953	2.7797	1	1.03961	0.85523	0.459518	0.134565	0.0578807	0.0343051	3.1071	1	1.22004	0.926613	0.573985	0.139469	0.0508467	0.536096	3.58517	1	1.48797	1.10114	0.451669	0.104686	3.5974	2.82772	0.495934		-0.199011	0.868602	0.00245967		0.0434861	1.5	0.140233		0.0742152	1.5	0.138202		-0.314757	0.758674	0.0136525		0.0931897	1.5	0.218923		0.077309	1.5	0.123041		-0.314757		No		0.0434861		No		0.0742152		No	Yes	Yes	Yes	Yes	Yes	Yes	Yes	Yes	Yes	Yes	Yes	Yes	Yes	Yes	Yes	Yes	Yes	Yes
P35222	1	0.450373	2.98859	0.253868	0.0821154	0.938452	0.0484275	0.170945	1	0.285056	0.788016	0.266241	0.0402383		0.401522	0.149662	1	0.179911	0.490279		0.254516		0.0275861		1	0.848445	1.12232	0.310885	0.211155	0.608023	0.107014	0.0130526	1	0.669659	0.469341	0.773944	0.309315	0.0265039	0.0488421	0.0999604	1	0.000140794	1.34662	0.688116	0.0382713	0.138677		0.155486	50.4888	-0.871333	0.298726	0.286454	46.316	-0.0558128	0.2014	0.510888	41.5036	-1.15043	0.238073	0.806307	51.6727	-0.927937	0.234811	0.80919	50.6285	-0.0469459	0	0.793459	51.5511	-0.0393122	0	0.248091	1.18392	-0.927937		No	4.31249	-0.0558128		No	10.0475	-1.15043		No	Yes	Yes	Yes	Yes	Yes	Yes	Yes	Yes	Yes	Yes	Yes	Yes	Yes	Yes	Yes	Yes	Yes	Yes
P35226	1	0.617394	0.374641	0.29843	0.107491	0.0490871			1	0.549928	0.364287	0.283213	0.0923885				1	0.455968	0.298095	0.0943834	0.0868752				1	1.0496	0.548864	0.56566	0.317974				1	0.596559	0.473845	0.194761	0.138314	0.0391801		0.305618	1	0.481019	0.443589	0.23775	0.093798				46.463	-0.0741689	0.0501279	0.962551	45.3519	-0.0917833	0.159813	0.942982	44.0578	-0.135481	0.121735	0.960598	48.2214	-0.459602	0.441815	0.916955	46.1806	-0.0845586	0.154016	0.903484	45.5869	-0.0763587	0.107887	0.901039	1.75846	-0.459602	0.995013	Yes	0.828741	-0.0917833	1	Yes	1.52916	-0.135481	0.903216	Yes	Yes	Yes	Yes	Yes	Yes	Yes	Yes	Yes	Yes	Yes	Yes	Yes	Yes	Yes	Yes	Yes	Yes	Yes
P35232	1	0.956556	0.934421	0.766485	0.613712	0.0954061	0.0100929	0.00726818	1	0.873193	0.811748	0.761329	0.505448	0.0783243	0.0129073	0.00722197	1	1.31201	1.40015	1.0409	0.49951	0.225581	0.0665066	0.0291019	1	0.863293	0.696711	0.793637	0.311475	0.0832374	0.0165199	0.0101033	1	1.00364	0.720555	0.638267	0.37959	0.0932252	0.0228916	0.0100043	1	0.899621	0.499818	0.322801	0.192127	0.12156	0.0466895	0.021362	56.0852	-0.106299	0	0.975774	54.9891	-0.0878809	0	0.958491	56.1966	-0.170051	0.0812082	0.87335	53.6394	-0.0778417	0	0.933421	53.1825	-0.0718665	0	0.976522	48.9174	-0.0774863	0.0454234	0.986601	-2.44585	-0.106299	0.370961	Yes	-1.80659	-0.0878809	0.137782	Yes	-7.27922	-0.170051	0.172878	Yes	Yes	Yes	Yes	Yes	Yes	Yes	Yes	Yes	Yes	Yes	Yes	Yes	Yes	Yes	Yes	Yes	Yes	Yes
P35236	1	0.587431	0.260359	0.0410064	0.03256				1	0.56741	0.192735	0.0473616					1	0.829315	0.186479	0.0286998			0.010086		1	0.520679	0.213153	0.0276192					1	0.299795	0.225504	0.0377099	0.0233468			0.0660075	1	0.581979	0.171239						45.0721	-0.118666	0.0152666	0.98851	44.6013	-0.145468	0.0503915	0.992986	45.9636	-0.192587	0.011729	0.999965	44.403	-0.137998	0.0428053	0.983022	43.1276	-0.254956	0.0849292	0.963506					-0.669174	-0.137998	1	Yes	-1.47364	-0.254956	0.791738	Yes				No	Yes	Yes	Yes	Yes	Yes	Yes	Yes	Yes	Yes	Yes	Yes	Yes	Yes	Yes	Yes	Yes	No	Yes
P35237	1	0.838047	0.797583	0.582063	0.282219	0.0699802	0.0519863	0.0665029	1	0.924641	0.850831	0.669973	0.295938	0.0537404	0.0453944	0.0442868	1	0.951828	0.932458	0.679599	0.2912	0.0358843	0.0409243	0.051483	1	0.997809	0.931873	0.754471	0.34841	0.0640082	0.0657276	0.0719246	1	0.90804	0.862901	0.63993	0.280671	0.0472884	0.0415041	0.0459296	1	0.953314	0.883015	0.71695	0.298341	0.0424446	0.0437908	0.0487464	52.4383	-0.071161	0	0.981781	53.4364	-0.0908955	0	0.990887	53.6386	-0.112045	0.0180279	0.995781	54.3313	-0.114647	0.0410347	0.996464	53.1995	-0.0915607	0	0.990991	53.8194	-0.107845	0.0122676	0.992794	1.893	-0.114647	0.827303	Yes	-0.236904	-0.0915607	1	Yes	0.180856	-0.112045	1	Yes	Yes	Yes	Yes	Yes	Yes	Yes	Yes	Yes	Yes	Yes	Yes	Yes	Yes	Yes	Yes	Yes	Yes	Yes
P35240	1	0.545419							1	1.2578	3.82115						1	6.51683							1	1.79847	2.12515						1	0.564482	0.652057						1	2.69132												0.71045	1.5	-0.107363						0.757009	1.5	0.283817		-0.591766	0.608269	0.96387								No		-0.591766		No				No	Yes	Yes	Yes	Yes	Yes	Yes	No	No	Yes	Yes	No	No	Yes	Yes	Yes	Yes	No	No
P35241	1	0.769406	0.714632	0.492345	0.23246	0.121326	0.0521313	0.0450492	1	0.84063	0.756289	0.535239	0.224156	0.0720246	0.0261215	0.0341324	1	1.00922	0.911465	0.540125	0.284122	0.06008	0.0368974	0.0476469	1	0.911908	0.784818	0.628312	0.265441	0.106853	0.0425549	0.0355699	1	1.02922	0.946344	0.704963	0.235933	0.105724	0.038916	0.0348926	1	0.749891	0.662215	0.478256	0.197152	0.0632071	0.027054	0.0302803	51.019	-0.0603917	0	0.982069	51.6805	-0.0730075	0	0.986917	52.7594	-0.09869	0.0239349	0.995655	52.8101	-0.0759109	0	0.991027	53.5981	-0.126427	0.0385823	0.998505	50.2722	-0.0632861	0	0.975445	1.79113	-0.0759109	1	Yes	1.91756	-0.126427	0.307821	Yes	-2.48721	-0.09869	0.858115	Yes	Yes	Yes	Yes	Yes	Yes	Yes	Yes	Yes	Yes	Yes	Yes	Yes	Yes	Yes	Yes	Yes	Yes	Yes
P35244	1	0.819803	0.679284	0.639245	0.558301	0.0815825	0.0154981		1	1.06696	0.814388	0.897124	0.551613	0.0556559	0.0214211	0.014204	1	0.909708	0.687302	0.825036	0.482786	0.02665		0.0150867	1	0.788295	0.689337	0.603505	0.370601	0.0352528			1	0.929913	0.754241	0.792641	0.467474	0.0458805	0.0168915	0.0102761	1	0.692642	0.423086	0.449303	0.326585	0.0562002	0.0189862		53.3005	-0.0543683	0	0.883945	56.151	-0.15056	0	0.971069	54.8419	-0.0852358	0	0.897171	52.0634	-0.0558929	0	0.917087	54.8261	-0.093025	0	0.952649	48.6817	-0.0524541	0	0.91714	-1.23709	-0.0558929	1	Yes	-1.32494	-0.15056	0.0364773	Yes	-6.16018	-0.0852358	0.00144074	Yes	Yes	Yes	Yes	Yes	Yes	Yes	Yes	Yes	Yes	Yes	Yes	Yes	Yes	Yes	Yes	Yes	Yes	Yes
P35249	1	0.7803	0.243498	0.0635767	0.042596	0.0137001	0.00239154	0.00958128	1	0.715898	0.195386	0.050224	0.0270465	0.012255	0.00384814	0.00888947	1	0.750911	0.157994	0.047749	0.0247671		0.00303909	0.00837747	1	0.777213	0.205292	0.0562684	0.0173579	0.00724699	0.00990591	0.0098809	1	0.752271	0.214373	0.0686682	0.0343294	0.00589204	0.00820612	0.00676562	1	0.473269	0.130928	0.0660986	0.024084		0.00379256	0.00570519	46.0214	-0.150038	0.0166134	0.999087	45.4953	-0.152673	0.0133315	0.999296	45.4886	-0.179296	0.0160552	0.999338	45.829	-0.163919	0.0133355	0.999522	45.7627	-0.151846	0.0159037	0.998864	43.9548	-0.169889	0.0291336	0.992689	-0.192399	-0.163919	1	Yes	0.267402	-0.152673	1	Yes	-1.5338	-0.179296	1	Yes	Yes	Yes	Yes	Yes	Yes	Yes	Yes	Yes	Yes	Yes	Yes	Yes	Yes	Yes	Yes	Yes	Yes	Yes
P35250	1	0.68299	0.200053	0.0188061	0.0259816	0.00259823			1	0.637516	0.139939	0.0139183	0.0120783			0.00124699	1	0.774813	0.181071	0.0103745					1	0.6885	0.155093	0.00587912					1	1.04302	0.695333	0.0984886	0.0271446		0.00202518		1	0.220655	0.0461422	0.0061841		1.73596e-06			45.3429	-0.147194	0.00535893	0.99827	44.8864	-0.164998	0.00463492	0.998967	45.7108	-0.176293	0	0.99968	45.197	-0.166772	0	0.998982	48.9801	-0.21148	0.0145861	0.997557	43.152	-0.386507	0.0170153	0.99832	-0.145903	-0.166772	1	Yes	4.09371	-0.21148	0.00134733	Yes	-2.5588	-0.386507	1	Yes	Yes	Yes	Yes	Yes	Yes	Yes	Yes	Yes	Yes	Yes	Yes	Yes	Yes	Yes	Yes	Yes	Yes	Yes
P35251	1	0.930656	0.923828	1.22426	0.940415	0.924047	0.935078	0.781077	1	1.10008	0.941902	0.688652	0.802071	0.652003	0.621432	0.674462	1	0.747911	0.673896	0.617444	0.497782	0.519692	0.513514	0.495268	1	0.975123	0.900291	0.660538	0.760999	0.723782	0.654689	0.707681	1	0.912617	0.85853	0.87915	0.77655	0.652272	0.690436	0.578781	1	0.74863	0.644807	0.607294	0.525229	0.543281	0.550691	0.505844			0	0.378642		-0.217212	0.687716	0.874903		-0.039956	0.501305	0.948002		-0.387578	0.701538	0.937547		-0.0161754	0.27048	0.9326		-0.0502859	0.538621	0.958323				No		-0.217212		No		-0.0502859		No	Yes	Yes	Yes	Yes	Yes	Yes	Yes	Yes	Yes	Yes	Yes	Yes	Yes	Yes	Yes	Yes	Yes	Yes
P35268	1	0.80188	0.553416	0.3122	0.272028	0.0936805	0.037588	0.0336186	1	0.82024	0.445554	0.325013	0.189162	0.0563849	0.0284146	0.0238075	1	0.676714	0.554136	0.253894	0.130172	0.0347716	0.0152116	0.0131851	1	0.702134	0.495646	0.305555	0.157303	0.0557124	0.0290629	0.0247317	1	0.847684	0.607254	0.324662	0.152723	0.0494772	0.0282268	0.0240783	1	0.878807	0.511693	0.284349	0.141765	0.038924	0.018387	0.0171603	49.2059	-0.0626697	0.00437638	0.986612	48.344	-0.0715241	0.0135744	0.984677	47.9094	-0.0709206	0	0.981808	47.9877	-0.0663531	0	0.988498	49.3893	-0.0771794	0	0.998633	48.6542	-0.0846017	0.0112716	0.995169	-1.21822	-0.0663531	0.98452	Yes	1.04527	-0.0771794	1	Yes	0.744786	-0.0846017	1	Yes	Yes	Yes	Yes	Yes	Yes	Yes	Yes	Yes	Yes	Yes	Yes	Yes	Yes	Yes	Yes	Yes	Yes	Yes
P35269	1	0.975215	0.856658	0.51972	0.245944	0.157414	0.175464	0.188679	1	0.960943	0.800146	0.530638	0.220269	0.139173	0.145509	0.148326	1	0.834191	0.80704	0.46131	0.214206	0.138256	0.1415	0.160408	1	0.821514	0.726194	0.547834	0.197156	0.159411	0.123662	0.193679	1	0.946402	0.790333	0.546237	0.217149	0.128368	0.157406	0.154406	1	0.963779	0.899416	0.718755	0.259528	0.204728	0.157983	0.20878	52.0772	-0.101099	0.163008	0.998139	51.9391	-0.0885637	0.119906	0.995976	51.3525	-0.0803049	0.11618	0.980257	51.3907	-0.0644666	0.101159	0.96712	51.97	-0.0860456	0.119698	0.99202	53.5395	-0.129623	0.178465	0.990644	-0.686563	-0.101099	1	Yes	0.0309511	-0.0885637	1	Yes	2.18698	-0.129623	0.677172	Yes	Yes	Yes	Yes	Yes	Yes	Yes	Yes	Yes	Yes	Yes	Yes	Yes	Yes	Yes	Yes	Yes	Yes	Yes
P35270	1	0.701193	0.459371						1	0.842455	0.559711	0.0390739					1	0.914419	0.633452						1	0.904084	0.596993	0.0559879					1	0.870698	0.580572	0.0608731	0.00988819				1	0.766672	0.504122	0.00809253									48.0695	-0.145694	0	0.972222					48.4458	-0.1804	0	0.989647	48.3061	-0.156041	0	0.988639	47.2917	-0.119252	0	0.953827				No	0.236591	-0.156041	1	Yes				No	Yes	Yes	Yes	Yes	Yes	Yes	No	Yes	Yes	Yes	No	Yes	Yes	Yes	Yes	Yes	Yes	Yes
P35475	1	0.755049	0.690982	0.378069	0.202596				1	0.464387	0.507794	0.708203	0.426534				1	0.707654	0.499452	1.04773	0.608836				1	0.894525	0.800068	0.613038	0.460212	0.031054			1	0.710577	0.680821	0.545342	0.29795	0.0177735			1	0.255496	0.626714	0.354	0.694249				50.0692	-0.0616007	0	0.965216		-0.715108	0.52673	0.791449		-0.428435	0.715919	0.277022	53.5108	-0.0685258	0	0.936955	50.9297	-0.0554364	0	0.910228	41.8624	-0.78302	0.482615	0.615678	3.44164	-0.0685258	0.544309	Yes		-0.715108		No		-0.78302		No	Yes	Yes	Yes	Yes	Yes	Yes	Yes	Yes	Yes	Yes	Yes	Yes	Yes	Yes	Yes	Yes	Yes	Yes
P35527	1	0.321849	0.197281	0.193186	0.168039	1.85088	0.0909543	0.145529	1	0.0493645	1.42845	0.516848	0.0759517	0.0751308	0.601847	0.44105	1	0.8598	0.889981	0.259836	0.803995	0.172752	0.149946	0.138733	1	0.790868	2.04752	0.169393	0.888711	0.628059	0.476976	0.100268	1	0.655543	0.840561	0.620509	0.635339	0.22237	0.163119	0.122977	1	2.24272	2.25532	1.26323	0.614284	0.758203	0.15098	0.46815	41.6637	-0.870736	0.42396	0.107717	52.549	-0.030097	0.255101	0.134219	54.1937	-0.0438122	0	0.719619	61.4667	-0.0528576	0	0.316485	54.8171	-0.0415925	0	0.852652	60.8817	-0.0795863	0.330442	0.220957	19.803	-0.870736		No	2.26809	-0.0415925		No	6.68801	-0.0795863		No	Yes	Yes	Yes	Yes	Yes	Yes	Yes	Yes	Yes	Yes	Yes	Yes	Yes	Yes	Yes	Yes	Yes	Yes
P35556	1	0.839899	0.718493	0.468114	0.40974	0.362234	0.346488	0.394639	1	0.962192	0.601441	0.518335	0.42884	0.373594	0.386112	0.436129	1	0.849154	0.631147	0.525855	0.446045	0.357442	0.376817	0.437091	1	0.731089	0.572399	0.397401	0.377875	0.32172	0.340074	0.341497	1	0.726409	0.649501	0.434606	0.403441	0.333484	0.315106	0.347339	1	0.82386	0.540912	0.47481	0.412352	0.365861	0.314203	0.359608	51.8403	-0.056545	0.35333	0.984996	50.2174	-0.0895307	0.415884	0.979083	51.8565	-0.0543676	0.390965	0.981391	48.9275	-0.0624152	0.33293	0.983668	50.5534	-0.0500796	0.316101	0.968455	49.6598	-0.0643688	0.35689	0.982857	-2.91271	-0.0624152		No	0.33596	-0.0895307		No	-2.19664	-0.0643688		No	Yes	Yes	Yes	Yes	Yes	Yes	Yes	Yes	Yes	Yes	Yes	Yes	Yes	Yes	Yes	Yes	Yes	Yes
P35573	1	1.01382	0.745565		0.0628986				1	0.728786	0.370729						1	1.63705	0.686479						1	0.884458	0.718923						1	0.59058	0.50633	0.164626					1	0.835815	0.697028						48.2162	-1.21125	0.0628986	0.99968					48.1515	-1.28922	0	0.135121					46.7827	-0.0733418	0	0.913252								No				No				No	Yes	Yes	Yes	Yes	Yes	Yes	Yes	Yes	No	Yes	Yes	Yes	No	Yes	Yes	Yes	No	Yes
P35579	1	1.03098	0.831902	0.160399	0.105588	0.0534434	0.0494761	0.0628381	1	1.19862	1.04724	0.282863	0.10608	0.0648683	0.0556112	0.0631443	1	1.28559	2.02029	0.553536	0.155584	0.082626	0.0919302	0.114075	1	1.26467	1.31605	0.426111	0.131793	0.0948342	0.102378	0.113275	1	1.26285	1.36071	0.463673	0.129707	0.0787565	0.0643449	0.0761864	1	1.35026	1.72091	0.69967	0.148051	0.092745	0.0820961	0.102136	49.726	-0.21869	0.066115	0.998055	51.7774	-1.12044	0.072426	0.976156	52.0504	-1.06855	0.111054	0.685302	51.9275	-1.07166	0.11057	0.918253	51.9652	-1.06714	0.0872487	0.909715	52.3506	-0.584572	0.10623	0.781186	2.20148	-1.07166	0.887922	Yes	0.187831	-1.12044	1	Yes	0.300197	-1.06855		No	Yes	Yes	Yes	Yes	Yes	Yes	Yes	Yes	Yes	Yes	Yes	Yes	Yes	Yes	Yes	Yes	Yes	Yes
P35580	1	0.892497	0.147308	0.175056	0.242566	0.0718575	0.0763388	0.0866309	1	0.120789	0.171589	0.103339		0.0133115	0.0176878	0.00969419									1	0.0352144	0.334013	0.256426	0.111438	0.0587795	0.0694433	0.0633001									1	2.15334	0.901612				0.042654		45.4671	-0.327307	0.130338	0.977622	42.7703	-0.508582	0.0630937	0.97268					41.4263	-1.31026	0.132659	0.891547					48.457	-1.17143	0.042654	0.409852	-4.04079	-1.31026	0.539827	Yes				No				No	Yes	Yes	Yes	Yes	Yes	Yes	Yes	Yes	Yes	Yes	No	No	Yes	Yes	No	No	Yes	Yes
P35606	1	0.864964	0.714745	0.307816	0.140425	0.0345627	0.00818413	0.00897842	1	0.857947	0.658296	0.331666	0.111608	0.0209561	0.0103534	0.00533769	1	0.913046	0.705526	0.289939	0.0736552	0.00732708	0.0054485	0.00162715	1	0.910305	0.706537	0.360232	0.0953553	0.0168147	0.00563988	0.00434053	1	0.92003	0.682749	0.36095	0.103618	0.0180799	0.00647181	0.00492581	1	0.934991	0.690301	0.364215	0.0849821	0.0144347	0.00604532	0.00309216	49.9705	-0.0910284	0	0.995266	49.6572	-0.0874202	0	0.99687	49.82	-0.109869	0	0.998722	50.1878	-0.0978361	0	0.998002	50.0893	-0.0948687	0	0.99835	50.1424	-0.0994489	0	0.997801	0.217228	-0.0978361	1	Yes	0.432097	-0.0948687	1	Yes	0.322415	-0.109869	1	Yes	Yes	Yes	Yes	Yes	Yes	Yes	Yes	Yes	Yes	Yes	Yes	Yes	Yes	Yes	Yes	Yes	Yes	Yes
P35611	1	0.864483	0.818332	0.719811	0.665586	0.590867	0.430967	0.173522	1	0.852818	0.814877	0.772164	0.746096	0.64625	0.416002	0.168737	1	0.822788	0.86539	0.775021	0.710684	0.608336	0.390205	0.149193	1	1.01595	0.949262	0.920758	0.805051	0.733064	0.472926	0.173053	1	0.904343	0.838118	0.7595	0.727919	0.585818	0.382306	0.17465	1	1.16162	0.942022	0.878296	0.787015	0.7384	0.49857	0.164785	60.0343	-0.0320072	0	0.926166	61.0423	-0.0357314	0	0.888214	60.3591	-0.0384499	0	0.90933	62.9075	-0.0623217	0	0.972465	60.3441	-0.038193	0	0.946457	62.9496	-0.058401	0	0.919065	2.87315	-0.0623217	0.812909	Yes	-0.698208	-0.038193	1	Yes	2.59043	-0.058401	1	Yes	Yes	Yes	Yes	Yes	Yes	Yes	Yes	Yes	Yes	Yes	Yes	Yes	Yes	Yes	Yes	Yes	Yes	Yes
P35612	1	0.878901	0.816472	0.685558	0.602182	0.50126	0.303511	0.162623	1	0.738506	0.729884	0.67646	0.56595	0.504648	0.335245	0.211522	1	0.959246	0.798042	0.780548	0.620049	0.551934	0.313958	0.16156	1	1.0799	0.904774	0.793739	0.718246	0.662279	0.406246	0.270793	1	0.997955	0.854057	0.745333	0.67566	0.641359	0.401163	0.174798	1	0.902279	0.612081	0.719276	0.67287	0.53293	0.296881	0.155044	57.8705	-0.0365826	0	0.972932	57.2894	-0.0282591	0	0.925821	58.9792	-0.039964	0	0.96504	61.9422	-0.0395784	0	0.955432	60.6043	-0.0381263	0	0.941274	57.8685	-0.0320077	0	0.865041	4.0717	-0.0395784	0.850942	Yes	3.31485	-0.0381263	0.593258	Yes	-1.11071	-0.039964	0.804669	Yes	Yes	Yes	Yes	Yes	Yes	Yes	Yes	Yes	Yes	Yes	Yes	Yes	Yes	Yes	Yes	Yes	Yes	Yes
P35613	1	0.872062	0.68266	0.396858	0.292529	0.170574	0.120291	0.11226	1	0.797304	0.640428	0.417649	0.269135	0.160425	0.115363	0.0944217	1	0.832334	0.683958	0.39572	0.227529	0.126845	0.0978064	0.0780403	1	0.962405	0.700423	0.469129	0.285887	0.163287	0.114664	0.10069	1	0.929091	0.710694	0.441241	0.260067	0.153064	0.112216	0.0888805	1	1.01585	0.725387	0.472835	0.266099	0.152528	0.111919	0.0906325	50.7146	-0.0645254	0.0908942	0.996369	50.3722	-0.0566084	0.0488854	0.994826	50.3993	-0.0662166	0.0471692	0.996247	51.4745	-0.0690304	0.0819707	0.996245	51.1659	-0.0711404	0.0764413	0.999292	51.5622	-0.0777002	0.0872749	0.993057	0.759819	-0.0690304	1	Yes	0.79369	-0.0711404	1	Yes	1.16287	-0.0777002	1	Yes	Yes	Yes	Yes	Yes	Yes	Yes	Yes	Yes	Yes	Yes	Yes	Yes	Yes	Yes	Yes	Yes	Yes	Yes
P35637	1	0.802305	0.542198	0.301366	0.27072	0.263357	0.258401	0.254311	1	0.871914	0.58633	0.478484	0.377603	0.320797	0.260646	0.34129	1	0.76752	0.769133	0.466993	0.327636	0.296257	0.256977	0.333732	1	0.805523	0.555614	0.370237	0.299348	0.26752	0.258794	0.263643	1	0.975155	0.818739	0.567996	0.434163	0.362474	0.353091	0.371563	1	1.02977	0.815087	0.562307	0.376788	0.345608	0.335628	0.37525	48.2283	-0.0825461	0.249326	0.995288	50.4485	-0.0612725	0.305562	0.983723	51.6089	-0.0534982	0.256291	0.95156	48.849	-0.0711416	0.257247	0.99735	53.4313	-0.0671357	0.354794	0.998781	52.7229	-0.0804792	0.345182	0.992173	0.620716	-0.0825461	1	Yes	2.98283	-0.0671357		No	1.114	-0.0804792	1	Yes	Yes	Yes	Yes	Yes	Yes	Yes	Yes	Yes	Yes	Yes	Yes	Yes	Yes	Yes	Yes	Yes	Yes	Yes
P35658	1	0.792391	0.572886	0.275853	0.24551	0.227804	0.219922	0.240102	1	0.834502	0.474111	0.225126	0.201422	0.192697	0.137307	0.171761	1	0.784593	0.493448	0.255115	0.203332	0.170127	0.174773	0.220706	1	0.944201	0.706178	0.32404	0.313282	0.279362	0.277123	0.310288	1	0.841958	0.55387	0.252701	0.237113	0.189875	0.172674	0.20685	1	0.809375	0.493595	0.267562	0.229326	0.157531	0.1491	0.187089	48.3791	-0.0810095	0.215483	0.989519	47.6308	-0.103022	0.166202	0.996977	47.6422	-0.0892464	0.181058	0.994341	49.5826	-0.133091	0.289747	0.995825	48.3444	-0.0929055	0.186061	0.994939	47.8878	-0.0874907	0.166386	0.995963	1.20355	-0.133091	1	Yes	0.713548	-0.103022	1	Yes	0.245624	-0.0892464	1	Yes	Yes	Yes	Yes	Yes	Yes	Yes	Yes	Yes	Yes	Yes	Yes	Yes	Yes	Yes	Yes	Yes	Yes	Yes
P35659	1	0.885489	0.751803	0.439614	0.428046	0.326519	0.334495	0.239981	1	0.967151	0.639769	0.481177	0.376535	0.268573	0.299584	0.259316	1	0.743633	0.520717	0.293048	0.224405	0.190355	0.159289	0.168016	1	1.00457	0.964359	0.595396	0.43155	0.377435	0.325927	0.299838	1	1.04428	0.848474	0.58436	0.479173	0.330386	0.328137	0.284002	1	0.877154	0.429334	0.343317	0.239723	0.2061	0.190373	0.193451	52.0446	-0.0579552	0.281208	0.978609	51.0867	-0.067642	0.275198	0.985097	48.0022	-0.0727861	0.160098	0.993233	53.5025	-0.096816	0.338591	0.991588	54.1631	-0.0637937	0.29814	0.985232	47.6584	-0.105886	0.215107	0.987341	1.45787	-0.096816	1	Yes	3.07645	-0.067642	0.264022	Yes	-0.343729	-0.105886	1	Yes	Yes	Yes	Yes	Yes	Yes	Yes	Yes	Yes	Yes	Yes	Yes	Yes	Yes	Yes	Yes	Yes	Yes	Yes
P35754	1	0.882362	0.887099	0.963325	0.883651	0.814778	0.598699	0.610024	1	0.91539	1.22967	0.780753	0.832213	0.78145	0.542673	1.1922	1	1.2545	0.696307	0.561687	0.793402	0.469083	0.740714	1.28688	1	0.442609	0.346198	0.324071	0.369462	0.427314	0.330079	0.498105	1	1.71263	1.24568	1.7595	1.47313	1.31099	2.74954	2.20926	1	0.449696	0.603484	0.570358	0.697016	0.451737	0.866133	0.673987		-0.0232303	0	0.829171		-0.217307	0.825856	0.235617		-0.328495	0.758012	0.267272	43.8621	-0.885019	0.382538	0.934317		0.756671	1.5	-0.00739406		-0.581047	0.616059	0.499251		-0.885019		Yes		-0.217307		No		-0.581047		No	Yes	Yes	Yes	Yes	Yes	Yes	Yes	Yes	Yes	Yes	Yes	Yes	Yes	Yes	Yes	Yes	Yes	Yes
P35789																																																																												No				No				No	Yes	Yes	Yes	Yes	Yes	Yes	No	No	No	No	No	No	No	No	No	No	No	No
P35790	1	1.49732		0.241975					1	0.59668							1		0.361638						1	1.21492	0.262519	0.26406					1	6.93296	3.47523	2.56482	0.818568												51.3447	-0.531947	0.121211	0.690559									46.5656	-0.991972	0.263189	0.937214		0.760166	1.5	-0.421519					-4.77912	-0.991972		No				No				No	Yes	Yes	Yes	Yes	Yes	Yes	Yes	Yes	No	No	No	No	Yes	Yes	Yes	Yes	No	No
P35813	1	1.02697	0.566793	0.0597653	0.041702			0.00986034	1	0.982264	0.582012	0.0636774					1	1.17354	0.17627	0.045903					1	1.05233	0.637003	0.0605336					1	1.02554	0.655893	0.0313028		0.0317587		0.0105647	1	0.319849	0.155838						48.25	-0.273913	0.0307918	0.998517	48.3972	-0.207091	0.00683981	1	47.6644	-1.25162	0.045903	0.969127	48.1178	-1.17827	0.0605335	0.995629	48.4213	-0.378358	0.022732	0.999245					-0.1322	-1.17827	1	Yes	0.0241289	-0.378358	1	Yes				No	Yes	Yes	Yes	Yes	Yes	Yes	Yes	Yes	Yes	Yes	Yes	Yes	Yes	Yes	Yes	Yes	No	Yes
P35908	1	0.330588	0.583415	0.216943	0.100578	0.33113	0.0907017	0.0819166	1	0.251698	1.05929	0.484179	0.1135	0.177821	0.232428	0.274459	1	0.541525	0.333949	0.239763	0.268157	0.5762	0.143542	0.061943	1	0.990359	1.56232	0.484194	0.398827	0.349477	0.306444	0.0973409	1	0.441267	1.72279	1.7482	0.435345	0.143185	0.23308	0.0783104	1	3.87077	3.91131	1.44754	0.990662	1.16429	0.617303	0.38295	45.4483	-0.0643445	0.133809	0.732862	50.2831	-0.0371553	0.0623167	0.441106	44.3686	-0.157735	0.26574	0.754545	51.9773	-0.859119	0.288022	0.779674	55.9267	-0.949632	0.151525	0.571354	64.2637	-0.567335	0.382949	-0.223682	6.52901	-0.859119		No	5.64356	-0.949632		No	19.8951	-0.567335		No	Yes	Yes	Yes	Yes	Yes	Yes	Yes	Yes	Yes	Yes	Yes	Yes	Yes	Yes	Yes	Yes	Yes	Yes
P35914	1	0.723481	0.618474	0.344409	0.29315	0.194216	0.123139	0.0644953	1	0.739813	0.657368	0.383361	0.335737	0.224595	0.154811	0.0757939	1	0.992029	0.66345	0.348786	0.312717	0.245151	0.172091	0.0895335	1	1.01022	0.686714	0.47846	0.329407	0.212361	0.189564	0.0846655	1	0.80639	0.578066	0.442419	0.297207	0.188036	0.127377	0.0786497	1	0.859289	0.794367	0.579262	0.433092	0.403518	0.208093	0.140373	49.6752	-0.0524349	0.0419657	0.978328	50.6048	-0.0477515	0.0338572	0.97621	50.2445	-0.0851108	0.171249	0.976786	51.8076	-0.0653481	0.116995	0.982255	50.4128	-0.0519008	0.0376651	0.990412	54.8231	-0.0405231	0	0.982363	2.13247	-0.0653481	1	Yes	-0.192001	-0.0519008	1	Yes	4.57854	-0.0851108	0.146974	Yes	Yes	Yes	Yes	Yes	Yes	Yes	Yes	Yes	Yes	Yes	Yes	Yes	Yes	Yes	Yes	Yes	Yes	Yes
P35998	1	0.935366	0.839192	0.282896	0.149178	0.029514	0.00761117	0.0116121	1	0.851926	0.660782	0.302303	0.0881252	0.0198246	0.010134	0.00980571	1	0.944885	0.787095	0.303497	0.0691987	0.0070886	0.00525547	0.0101245	1	0.89865	0.79113	0.295102	0.0667859	0.0126618	0.00739806	0.0180959	1	0.965616	0.801788	0.363748	0.0941947	0.0171648	0.00872107	0.0143575	1	1.09378	0.830054	0.391782	0.0871455	0.0137026	0.00391583	0.0100024	50.5204	-0.136408	0.0262561	0.992899	49.4832	-0.0920169	0	0.996142	50.3472	-0.128678	0.000284514	0.999128	50.2808	-0.127094	0.00349765	0.995152	50.7714	-0.119602	0.00243567	0.999783	51.1011	-0.13383	0.00282078	0.992456	-0.23961	-0.136408	1	Yes	1.28826	-0.119602	0.924197	Yes	0.753907	-0.13383	1	Yes	Yes	Yes	Yes	Yes	Yes	Yes	Yes	Yes	Yes	Yes	Yes	Yes	Yes	Yes	Yes	Yes	Yes	Yes
P36222	1	0.856337	0.762764	0.676698	0.687348	0.722682	0.620073	0.0451197	1	0.889193	0.699106	0.768153	0.786903	0.751977	0.565596	0.0413559	1	0.830228	0.715883	0.730604	0.681236	0.683326	0.532053	0.031574	1	0.872777	0.822477	0.849753	0.852681	0.789696	0.618685	0.0442489	1	0.878496	0.763504	0.752179	0.752516	0.73054	0.569614	0.0499209	1	0.867297	0.740912	0.767635	0.691263	0.671812	0.551856	0.0396434	61.4437	-0.027849	0	0.66401	62.1083	-0.0366031	0	0.6701	60.2967	-0.0299339	0	0.716898	64.0557	-0.109637	0	0.805463	61.8789	-0.035404	0	0.719883	60.8254	-0.0329154	0	0.749414	2.61205	-0.109637		No	-0.229363	-0.0366031		No	0.528727	-0.0329154		No	Yes	Yes	Yes	Yes	Yes	Yes	Yes	Yes	Yes	Yes	Yes	Yes	Yes	Yes	Yes	Yes	Yes	Yes
P36404	1	0.667756	0.303721		0.0136321				1	0.721727	0.402199	0.0149479	0.400302	0.154385	0.134206		1	0.729729	0.466818	0.0358014			0.0834592		1	0.920362	0.440758	0.0199512					1	0.998451	0.488317	0.049543		0.144808			1	1.20965	0.469669	0.0705396		0.0834408	0.170296		45.8099	-0.110781	0	0.993015	46.1763	-0.116499	0.178154	0.876614	46.8671	-0.107533	0.0289071	0.965635	47.6062	-0.182412	0	0.997311	47.9899	-1.17689	0.0971754	0.994471	47.9732	-1.16319	0.108092	0.959187	1.79632	-0.182412	0.582413	Yes	1.81363	-1.17689	1	Yes	1.10611	-1.16319	1	Yes	Yes	Yes	Yes	Yes	Yes	Yes	Yes	Yes	Yes	Yes	Yes	Yes	Yes	Yes	Yes	Yes	Yes	Yes
P36405	1	0.956139	0.80272	0.820846	0.548449	0.264633	0.0814535	0.0549257	1	0.923255	0.803303	0.762809	0.55419	0.244766	0.0758361	0.0372753	1	0.909637	1.04588	0.685268	0.526066	0.186664	0.0647419	0.044476	1	0.912711	1.00321	0.828531	0.595074	0.222609	0.0829561	0.0483099	1	0.891617	0.838191	0.799024	0.535619	0.243322	0.0880395	0.0632634	1	0.927987	0.750381	0.726985	0.530246	0.235395	0.0763268	0.0430473	56.1986	-0.0702462	0	0.977279	55.7463	-0.0663121	0	0.975595	55.5384	-0.081164	0	0.975747	56.6902	-0.0908842	0.00222806	0.990786	55.9681	-0.0690362	0	0.978918	55.0864	-0.0596765	0	0.969229	0.491522	-0.0908842	1	Yes	0.221757	-0.0690362	1	Yes	-0.451945	-0.081164	1	Yes	Yes	Yes	Yes	Yes	Yes	Yes	Yes	Yes	Yes	Yes	Yes	Yes	Yes	Yes	Yes	Yes	Yes	Yes
P36507	1	0.631158	0.200106	0.0244291	0.0175721	0.00743865			1	0.689719	0.0976554	0.0241167	0.00757696	0.00205638			1	0.796844	0.201858	0.169165	0.100766				1	0.68938	0.162037	0.022767	0.00736094				1	0.751956	0.182013	0.031973	0.013922		0.00126798		1	0.168609	0.0543113	0.0150104	0.00858108				45.074	-0.13923	0.00605327	0.997075	44.9731	-0.202146	0.00870106	0.999748	45.5858	-0.200117	0.131471	0.996898	45.2289	-0.162763	0.00444035	0.999379	45.6074	-0.168199	0.00735987	0.999747	43.0473	-0.447154	0.0258445	0.998312	0.154896	-0.162763	1	Yes	0.634296	-0.202146	1	Yes	-2.5385	-0.447154	1	Yes	Yes	Yes	Yes	Yes	Yes	Yes	Yes	Yes	Yes	Yes	Yes	Yes	Yes	Yes	Yes	Yes	Yes	Yes
P36542	1	1.00666	0.87605	0.656955	0.655499	0.457123	0.092567	0.00712335	1	0.905259	0.650148	0.522334	0.446036	0.316494	0.0760606	0.00471649	1	0.734997	0.551565	0.408381	0.392241	0.249007	0.0587757	0.00359467	1	0.951164	0.854918	0.735625	0.589577	0.442694	0.123742	0.0030765	1	1.02053	0.9533	0.776714	0.628526	0.433559	0.0772139	0.00504471	1	1.03845	0.937626	0.829061	0.613265	0.446111	0.106851	0.0090886	57.0202	-0.0585537	0	0.941717	52.8363	-0.0488755	0	0.958786	50.2476	-0.0468189	0	0.948662	56.9184	-0.0586939	0	0.965315	57.5475	-0.0727721	0	0.975965	57.7894	-0.073019	0	0.98118	-0.101785	-0.0586939	1	Yes	4.71115	-0.0727721	0.00940632	Yes	7.54185	-0.073019	9.50003e-05	Yes	Yes	Yes	Yes	Yes	Yes	Yes	Yes	Yes	Yes	Yes	Yes	Yes	Yes	Yes	Yes	Yes	Yes	Yes
P36543	1	0.813842	0.591471	0.16497	0.0831682	0.0279624	0.0107264	0.00852303	1	0.78214	0.626206	0.207655	0.0725334	0.0316847	0.0180762	0.0185795	1	0.901779	0.676687	0.185646	0.0648042	0.0147193	0.00885227	0.0111475	1	1.00122	0.705776	0.261248	0.0721621	0.0278841	0.0147085	0.0140592	1	0.953101	0.68302	0.249525	0.0802821	0.033468	0.0173326	0.0171166	1	0.955142	0.730854	0.262101	0.0886054	0.0331196	0.0126042	0.0102072	48.396	-0.098435	0	0.992491	48.6202	-0.0904327	0	0.987688	49.2075	-0.128118	0.00712619	0.997048	49.7666	-0.127765	0.0156017	0.99893	49.5569	-0.119465	0.0169782	0.999941	49.8831	-0.123586	0.0146031	0.999604	1.3706	-0.127765	0.978689	Yes	0.936645	-0.119465	1	Yes	0.675593	-0.128118	1	Yes	Yes	Yes	Yes	Yes	Yes	Yes	Yes	Yes	Yes	Yes	Yes	Yes	Yes	Yes	Yes	Yes	Yes	Yes
P36551	1	0.831661	0.813582	0.786358	0.629941	0.428098	0.158498	0.0904492	1	0.902383	0.885084	0.860906	0.819325	0.460224	0.142145	0.0748921	1	0.850551	0.955251	0.891405	0.771663	0.471554	0.141798	0.0762349	1	0.968494	1.0228	0.955273	0.817709	0.472152	0.140613	0.0748397	1	1.00833	0.914481	0.86636	0.784365	0.500604	0.145946	0.0713261	1	0.989819	1.02402	1.02101	0.891422	0.550739	0.168565	0.0910022	57.3263	-0.0510033	0	0.945543	59.3732	-0.0875905	0	0.965339	59.2626	-0.0843343	0	0.969436	59.565	-0.101975	0.0171002	0.997276	59.4477	-0.0828299	0	0.983016	60.3326	-0.120956	0.0566622	0.997943	2.23871	-0.101975	0.879105	Yes	0.074409	-0.0875905	1	Yes	1.06995	-0.120956	1	Yes	Yes	Yes	Yes	Yes	Yes	Yes	Yes	Yes	Yes	Yes	Yes	Yes	Yes	Yes	Yes	Yes	Yes	Yes
P36578	1	0.82035	0.552144	0.318109	0.455922	0.366794	0.338286	0.494139	1	0.669982	0.271102	0.165355	0.161849	0.191431	0.205933	0.333182	1	0.599397	0.268257	0.135704	0.129895	0.124052	0.212044	0.360733	1	0.394073	0.235688	0.122637	0.129102	0.189098	0.200118	0.334567	1	0.520689	0.244653	0.176441	0.148897	0.177833	0.321371	0.291281	1	0.616612	0.278099	0.193446	0.112721	0.19057	0.267502	0.296625	48.3708	-0.090491	0.394747	0.932756	45.0699	-0.16603	0.213115	0.967982	44.6907	-0.159476	0.196523	0.935134	43.5374	-0.277842	0.201456	0.947719	44.102	-0.230373	0.22554	0.957103	44.8145	-0.156303	0.214731	0.963863	-4.83344	-0.277842		No	-0.967818	-0.230373	0.985643	Yes	0.123797	-0.159476	1	Yes	Yes	Yes	Yes	Yes	Yes	Yes	Yes	Yes	Yes	Yes	Yes	Yes	Yes	Yes	Yes	Yes	Yes	Yes
P36639	1	0.8583	0.586788	0.101531	0.0458828	0.0209208	0.00725036	0.0058471	1	0.859527	0.54352	0.115273	0.0393091	0.0163386	0.0122782	0.00606066	1	0.958373	0.567668	0.0872002	0.0230645	0.00685697	0.00987497	0.00808152	1	0.950047	0.602986	0.134835	0.0353242	0.00997298	0.00763756	0.00414311	1	1.03679	0.644159	0.149942	0.040725	0.0159555	0.00968989	0.0123707	1	0.927037	0.563997	0.136236	0.0317641	0.0112753	0.00917337	0.00412245	48.3521	-0.128764	0.00198431	0.993252	48.1071	-0.121933	0.0015226	0.996888	48.3743	-0.174431	0.00818116	0.999901	48.6765	-0.148842	0.00669153	0.999906	48.9518	-0.167936	0.017735	0.997124	48.4326	-0.137636	0.00476872	0.999885	0.324372	-0.148842	1	Yes	0.844666	-0.167936	1	Yes	0.0583232	-0.174431	1	Yes	Yes	Yes	Yes	Yes	Yes	Yes	Yes	Yes	Yes	Yes	Yes	Yes	Yes	Yes	Yes	Yes	Yes	Yes
P36776	1	0.867471	0.810838	0.624297	0.374954	0.0396606	0.00451796	0.00345756	1	0.861926	0.799801	0.649674	0.382428	0.0287858	0.00543802	0.00381205	1	0.814061	0.774786	0.559961	0.276148	0.0181674	0.00229399	0.00256966	1	1.01758	0.885512	0.753212	0.4129	0.0251903	0.00377938	0.00131699	1	0.959887	0.850612	0.668399	0.360542	0.0285908	0.00452415	0.00281608	1	1.02639	0.901969	0.733884	0.370314	0.0269288	0.00305245	0.00202128	53.1826	-0.0789187	0	0.974694	53.3243	-0.0797759	0	0.968617	51.9971	-0.0764117	0	0.971571	54.5911	-0.109431	0	0.988274	53.6848	-0.0938459	0	0.988226	54.2924	-0.110796	0	0.992483	1.4085	-0.109431	1	Yes	0.360462	-0.0938459	1	Yes	2.29526	-0.110796	0.851393	Yes	Yes	Yes	Yes	Yes	Yes	Yes	Yes	Yes	Yes	Yes	Yes	Yes	Yes	Yes	Yes	Yes	Yes	Yes
P36871	1	0.811414	0.805409	0.70845	0.584619	0.322814	0.00917573	0.00150692	1	0.881206	0.895183	0.840308	0.753815	0.389728	0.015146	0.00228036	1	1.018	1.01286	0.924169	0.790836	0.472507	0.0216902	0.00124347	1	1.02518	0.930307	0.923181	0.772221	0.393853	0.0130972	0.000991953	1	0.952144	0.895615	0.815349	0.721359	0.401983	0.0150325	0.00156223	1	0.871783	0.963016	0.90029	0.824711	0.49076	0.024148		55.5531	-0.0605724	0	0.927486	58.3407	-0.103612	0	0.958318	59.1986	-0.119707	0	0.986668	58.6399	-0.119432	0	0.987793	58.0733	-0.0921119	0	0.964815	59.4655	-0.125465	0	0.950184	3.08677	-0.119432	0.212372	Yes	-0.267407	-0.103612	1	Yes	0.266842	-0.125465	1	Yes	Yes	Yes	Yes	Yes	Yes	Yes	Yes	Yes	Yes	Yes	Yes	Yes	Yes	Yes	Yes	Yes	Yes	Yes
P36873	1	0.792971	0.676217	0.53069	0.321541	0.113563	0.016321	0.0067596	1	0.764873	0.671831	0.522094	0.369411	0.12767	0.0188899	0.00920865	1	0.905601	0.715141	0.449879	0.251299	0.070266	0.013709		1	1.07742	0.818775	0.670232	0.449882	0.137326	0.020038	0.011224	1	0.93933	0.736337	0.592605	0.385153	0.121023	0.0186201	0.0142247	1	0.462278	0.36389	0.49353	0.32009	0.108876	0.0184746		51.3762	-0.0590754	0	0.97516	51.3967	-0.0552392	0	0.96488	51.1781	-0.0736191	0	0.995839	54.3418	-0.0782288	0	0.980294	52.9094	-0.0669611	0	0.984705	47.2696	-0.0451565	0	0.789936	2.96562	-0.0782288	0.767296	Yes	1.51271	-0.0669611	1	Yes	-3.90843	-0.0736191		No	Yes	Yes	Yes	Yes	Yes	Yes	Yes	Yes	Yes	Yes	Yes	Yes	Yes	Yes	Yes	Yes	Yes	Yes
P36915	1	1.18548	0.400277		0.165363	0.100899	0.0583153	0.180269	1	0.73238	0.162489					0.072942	1	1.09537	0.354224		0.628361		0.00433527	0.0600304	1	0.842684	0.173974		0.286977		0.0400401	0.0473649	1	0.930694	0.0107877			0.039086	0.0151969	0.0408532	1	0.857798	0.343345				0.00726182		47.9054	-1.14139	0.126212	0.965391	45.2697	-0.190866	0.0737288	0.99988	52.3169	-0.0470792	0	0.739551	45.5848	-0.243625	0.124622	0.954833	44.4617	-1.36886	0.0264809	0.999373	46.8675	-0.148316	0.00683291	0.999886	-2.32058	-1.14139	0.972041	Yes	-0.807955	-1.36886	1	Yes	-5.44935	-0.148316		No	Yes	Yes	Yes	Yes	Yes	Yes	Yes	Yes	Yes	Yes	Yes	Yes	Yes	Yes	Yes	Yes	Yes	Yes
P36954	1	0.768634	0.609602	1.04476	0.856396	0.909018	0.714341	0.82676	1	1.45654	0.975369	0.959964	0.953299	0.789595	0.869199	1.00846	1	0.742365	0.510868	0.594478	0.500811	0.468354	1.01871	1.71786	1	0.750055	0.518753	0.48073	0.510998	0.528883	0.503769	0.567814	1	1.40993	0.798194	1.13811	0.530263	0.477636	1.05064	1.23153	1	0.765164	0.56226	0.536354	0.430443	0.627306	0.234373	0.55918		-0.274512	0.818502	0.196494		-0.0162022	0.897582	0.140017		-0.312655	0.79335	0.0297496		-0.256407	0.51846	0.981254		-0.0210405	0.868323	0.0896424	51.1012	-0.0672135	0.470511	0.73792		-0.274512		No		-0.0210405		No		-0.312655		No	Yes	Yes	Yes	Yes	Yes	Yes	Yes	Yes	Yes	Yes	Yes	Yes	Yes	Yes	Yes	Yes	Yes	Yes
P36955	1	1.44391	1.07035	0.797548	0.347986				1	1.16372	1.12932	1.14025	1.02196				1	1.91901	1.47377	0.221463	1.23757				1	0.900309	1.04326	1.04263	0.437164				1	0.891625	0.544116	0.384671	0.188651				1	0.501366	0.659493	0.4034	0.0958624				52.4156	-0.781228	0.347986	0.686794		0.172243	1.11381	0.466155		0.323212	1.21295	0.0228673					49.1443	-0.0795066	0.152786	0.98562	48.3248	-0.0520681	0	0.773478				No		-0.0795066		No		-0.0520681		No	Yes	Yes	Yes	Yes	Yes	Yes	Yes	Yes	Yes	Yes	Yes	Yes	No	Yes	Yes	Yes	Yes	Yes
P36957	1	1.06191	1.15062	1.02678	1.07285	1.02988	0.851434	0.822118	1	0.91784	0.938217	0.954708	0.928412	0.862999	0.787553	0.721037	1	0.92053	1.14191	1.03195	0.932704	0.929992	0.769758	0.745106	1	0.980107	1.18639	1.08929	1.01786	0.97803	0.879712	0.817871	1	1.03489	1.10448	1.12822	0.995527	0.970225	0.815347	0.777853	1	1.17944	1.29032	1.28453	1.19869	1.14512	0.988004	0.862758		-0.165131	0.822117	0.616216			0	0.894872		-0.031534	0.71647	0.740554		-0.0315487	0.808674	0.523449		-0.0476193	0.775468	0.738107			0.203756	-0.569536		-0.165131		No				No				No	Yes	Yes	Yes	Yes	Yes	Yes	Yes	Yes	Yes	Yes	Yes	Yes	Yes	Yes	Yes	Yes	Yes	Yes
P36969	1	0.660901	0.233855	0.0203032	0.0493343				1	0.719375	0.301246	0.0688202	0.0561248				1	0.787642	0.833924	3.34679e-05					1	0.86825	0.579191	0.0922653	0.0291998	0.00605913			1	1.3114	0.71308	0.100098	0.0134995				1	0.667309	0.400381	0.117598	0.0297952				45.3363	-0.135362	0.0195061	0.994573	45.9849	-0.122856	0.0299728	0.997034	48.7989	-0.4967	0	0.924548	48.3199	-0.137165	0	0.993108	48.8309	-0.277528	0.0414967	0.921074	46.3807	-0.0944593	0	0.986624	2.98358	-0.137165	0.15043	Yes	2.84598	-0.277528	0.0803923	Yes	-2.41819	-0.4967	1	Yes	Yes	Yes	Yes	Yes	Yes	Yes	Yes	Yes	Yes	Yes	Yes	Yes	Yes	Yes	Yes	Yes	Yes	Yes
P37108	1	0.787022	0.591344	0.452932	0.381203	0.230853	0.109377	0.0692106	1	0.815738	0.518272	0.410144	0.379104	0.192507	0.0779642	0.0619708	1	0.746342	0.56952	0.370368	0.274436	0.148302	0.0746419	0.0653493	1	0.898983	0.6608	0.533303	0.393613	0.226859	0.0953592	0.0654459	1	0.890845	0.720544	0.480213	0.351615	0.199993	0.107722	0.0676437	1	0.812131	0.651716	0.44369	0.3167	0.163168	0.0915697	0.0662057	51.1039	-0.0457877	0	0.978982	50.3313	-0.0487758	0	0.964653	49.4869	-0.0546259	0.0163065	0.987844	52.4839	-0.0508821	0	0.987864	52.1905	-0.0544764	0.00139849	0.996521	51.0003	-0.0530679	0	0.993818	1.38005	-0.0508821	1	Yes	1.85918	-0.0544764	1	Yes	1.51347	-0.0546259	1	Yes	Yes	Yes	Yes	Yes	Yes	Yes	Yes	Yes	Yes	Yes	Yes	Yes	Yes	Yes	Yes	Yes	Yes	Yes
P37198	1	0.970098	0.613281	0.387471	0.268066	0.212503	0.209302	0.251127	1	0.923823	0.684339	0.320316	0.2587	0.205173	0.205522	0.244764	1	0.900219	0.547783	0.285891	0.172856	0.139277	0.109169	0.170745	1	0.953113	0.625911	0.328674	0.212085	0.168493	0.171693	0.185641	1	1.01369	0.777013	0.394218	0.260144	0.187003	0.176911	0.224854	1	0.972871	0.597543	0.305092	0.179323	0.14382	0.118236	0.145397	49.6464	-0.0930962	0.228547	0.992948	49.6806	-0.104639	0.217599	0.99651	48.6305	-0.0987423	0.137443	0.996944	49.4139	-0.101531	0.17483	0.998674	50.7662	-0.108391	0.199102	0.99625	49.1717	-0.107439	0.138179	0.996416	-0.232439	-0.101531	1	Yes	1.08555	-0.108391	1	Yes	0.541234	-0.107439	1	Yes	Yes	Yes	Yes	Yes	Yes	Yes	Yes	Yes	Yes	Yes	Yes	Yes	Yes	Yes	Yes	Yes	Yes	Yes
P37235	1	0.875777	0.842969	0.823316	0.837008	0.795575	0.630811	0.507554	1	1.0727	1.00736	0.988547	1.15317	1.02519	0.798816	0.713726	1	1.09004	0.691318	0.824196	0.902355	0.826696	0.840936	0.63649	1	0.671683	0.648027	0.79074	0.831941	0.778989	0.625188	0.547556	1	1.32173	1.03753	1.20665	1.10184	1.13515	1.12257	0.767566	1	0.722698	0.744806	0.773449	0.739333	0.754997	0.774238	0.809919		-0.0178912	0	0.855515		-0.264039	0.713726	0.79577		-0.0102373	0	0.399388		-0.00961193	0	0.353074			0	-0.0324485		-0.362838	0.75992	0.910624		-0.0178912		No				No		-0.362838		No	Yes	Yes	Yes	Yes	Yes	Yes	Yes	Yes	Yes	Yes	Yes	Yes	Yes	Yes	Yes	Yes	Yes	Yes
P37268	1	0.704959	0.378946	0.107413	0.0805012	0.0241582	0.0220263	0.00720793	1	0.668198	0.288763	0.117695	0.0467613	0.0225488	0.00641617	0.00838909	1	0.668478	0.274922	0.07752	0.0366897				1	0.722096	0.321396	0.0925663	0.0445676	0.0114237	0.00379298		1	0.736734	0.326714	0.128821	0.0499353	0.0277047	0.00660528		1	0.585728	0.227784	0.10201	0.0218795	0.00965106	0.00397689		46.4396	-0.0996847	0.0147958	0.994743	45.773	-0.109003	0.0160303	0.995758	45.6121	-0.119696	0.0245546	0.996124	46.1864	-0.113286	0.00821264	0.997917	46.3289	-0.11033	0.0193947	0.997662	44.9938	-0.119163	0.0175536	0.991801	-0.253276	-0.113286	1	Yes	0.555883	-0.11033	1	Yes	-0.618263	-0.119696	1	Yes	Yes	Yes	Yes	Yes	Yes	Yes	Yes	Yes	Yes	Yes	Yes	Yes	Yes	Yes	Yes	Yes	Yes	Yes
P37802	1	0.789671	0.812401	0.533124	0.289091	0.181534	0.139574	0.134445	1	0.938286	0.996622	0.641442	0.369297	0.230106	0.183252	0.135532	1	0.822385	0.824491	0.473267	0.241341	0.131912	0.12244	0.0961877	1	0.8695	0.809868	0.594504	0.2619	0.171391	0.122173	0.0931453	1	0.885499	0.855494	0.546893	0.273099	0.191747	0.139407	0.112756	1	1.19084	0.925996	0.659236	0.308625	0.197738	0.143225	0.100202	52.2808	-0.0581365	0.0618221	0.974148	53.9692	-0.091344	0.157593	0.990178	51.6973	-0.0729055	0.0667617	0.981086	52.6943	-0.0681125	0.0523486	0.988673	52.5757	-0.0763733	0.101544	0.991936	53.6364	-0.102711	0.124743	0.969359	0.41348	-0.0681125	1	Yes	-1.39351	-0.091344	0.330841	Yes	1.93906	-0.102711	0.975029	Yes	Yes	Yes	Yes	Yes	Yes	Yes	Yes	Yes	Yes	Yes	Yes	Yes	Yes	Yes	Yes	Yes	Yes	Yes
P37837	1	0.857777	0.622699	0.255472	0.200072	0.142065	0.100825	0.0627395	1	0.873185	0.608223	0.278811	0.18849	0.139965	0.0970849	0.06584	1	0.863407	0.648769	0.251773	0.165389	0.117183	0.0883448	0.0611596	1	1.00184	0.68352	0.318044	0.212041	0.151292	0.103267	0.0672429	1	0.964616	0.654803	0.29081	0.185385	0.1382	0.0991789	0.0608157	1	1.03141	0.714231	0.33106	0.188407	0.147504	0.110702	0.0689131	49.1102	-0.0858155	0.0890934	0.993052	49.1539	-0.0854482	0.087245	0.996907	49.227	-0.0925355	0.0755037	0.994592	49.9884	-0.102493	0.109111	0.992772	49.6056	-0.103091	0.0986452	0.996103	50.1767	-0.110652	0.109922	0.992962	0.878209	-0.102493	1	Yes	0.451662	-0.103091	1	Yes	0.949701	-0.110652	1	Yes	Yes	Yes	Yes	Yes	Yes	Yes	Yes	Yes	Yes	Yes	Yes	Yes	Yes	Yes	Yes	Yes	Yes	Yes
P38117	1	0.877452	0.808542	0.552401	0.330482	0.123845	0.072126	0.0880102	1	0.918649	0.803192	0.613568	0.372516	0.114283	0.0581012	0.0491243	1	0.93604	0.840565	0.557152	0.36367	0.108862	0.0470285	0.0573815	1	1.01536	0.846092	0.671603	0.373243	0.114389	0.0712518	0.0717731	1	0.979722	0.848357	0.621023	0.364779	0.115882	0.0528191	0.0608436	1	0.996137	0.856512	0.637068	0.360147	0.107515	0.0462062	0.0471009	52.7037	-0.0655535	0.00832912	0.992445	53.3161	-0.0691595	0	0.992988	53.0892	-0.0722533	0	0.994444	53.9465	-0.080288	0.018674	0.993993	53.6001	-0.076093	0	0.996777	53.69	-0.0804117	0	0.996931	1.24282	-0.080288	1	Yes	0.284059	-0.076093	1	Yes	0.600782	-0.0804117	1	Yes	Yes	Yes	Yes	Yes	Yes	Yes	Yes	Yes	Yes	Yes	Yes	Yes	Yes	Yes	Yes	Yes	Yes	Yes
P38159	1	0.790082	0.644073	0.353355	0.268139	0.199472	0.155743	0.122001	1	0.842998	0.647171	0.317756	0.232337	0.200484	0.159451	0.13242	1	0.78847	0.62626	0.287854	0.190008	0.13921	0.12949	0.123775	1	0.925884	0.689944	0.461661	0.265381	0.214524	0.167568	0.136658	1	0.892312	0.761538	0.436236	0.257236	0.207828	0.173448	0.146129	1	1.05336	0.852197	0.458202	0.285591	0.234383	0.176511	0.148369	49.8114	-0.0613843	0.116758	0.99071	49.5335	-0.076194	0.143918	0.994018	48.9981	-0.0751122	0.1054	0.990217	51.1437	-0.0680493	0.135713	0.998014	51.2147	-0.0745862	0.146275	0.996472	51.7467	-0.103442	0.185193	0.991461	1.3323	-0.0680493	1	Yes	1.68129	-0.076194	0.97194	Yes	2.74859	-0.103442	0.659779	Yes	Yes	Yes	Yes	Yes	Yes	Yes	Yes	Yes	Yes	Yes	Yes	Yes	Yes	Yes	Yes	Yes	Yes	Yes
P38398	1	1.12938	0.620655	0.670194	0.491433	0.619278	0.737751	0.713835	1	0.896537	0.733905	0.426664	0.6492	0.491519	0.53788	0.559757	1	2.2959	0.490468	0.553628	0.538126	0.535505	0.619031	0.659642	1	0.694107	0.950354	0.611521	0.610873	0.582861	0.694799	0.730737	1	0.906539	0.636867	0.594844	0.577639	0.527944	0.616172	0.653047	1	0.586033	0.855726	0.279237	0.456347	0.519233	0.440566	0.538503		-0.485285	0.642188	0.823732		-0.0707513	0.533274	0.873181		-0.587304	0.566063	0.350357		-0.0263444	0.649158	0.477898		-0.0877435	0.593443	0.956984	53.156	-0.0482675	0.463432	0.561766		-0.485285		No		-0.0877435		No		-0.587304		No	Yes	Yes	Yes	Yes	Yes	Yes	Yes	Yes	Yes	Yes	Yes	Yes	Yes	Yes	Yes	Yes	Yes	Yes
P38432	1	0.848737	0.586593	0.412773	0.490464	0.495152	0.58652	0.536184	1	0.617698	0.325966	0.244024	0.259969	0.342648	0.379012	0.359085	1	0.396561	0.247457	0.263774	0.284541	0.36718	0.415652	0.437982	1	0.863669	0.568627	0.504841	0.387532	0.486638	0.606604	0.62944	1	0.683665	0.403321	0.330902	0.320139	0.346562	0.335145	0.353785	1	0.655065	0.288197	0.319985	0.305655	0.363207	0.406648	0.348865		-0.0924075	0.506643	0.935556	44.585	-0.228837	0.317749	0.96682	43.7905	-0.951863	0.336097	0.91893		-0.103315	0.523405	0.867496	45.7936	-0.120415	0.338709	0.995993	44.1848	-0.939648	0.338759	0.978196		-0.103315		No	1.20867	-0.228837		No	0.394319	-0.951863		No	Yes	Yes	Yes	Yes	Yes	Yes	Yes	Yes	Yes	Yes	Yes	Yes	Yes	Yes	Yes	Yes	Yes	Yes
P38435									1	0.535089							1		0.386776						1	1.40542							1	0.672904	0.126538						1																																			No				No				No	Yes	Yes	Yes	Yes	Yes	Yes	No	No	No	No	No	No	No	No	No	Yes	No	No
P38571	1	0.798906	0.528589	0.321872	0.100681	0.0524001			1	0.722416	0.661246	0.29618	0.105666	0.0616321		0.0259394	1	2.40241	1.99686	0.873746	0.288641				1	0.916361	0.789849	0.359244	0.11753	0.0270041	0.0119147	0.0160408	1	0.896376	0.683057	0.348571	0.124821	0.0361571	0.0101643	0.0175209	1	0.339004	0.251745	0.173014	0.182143		0.0141979		48.5863	-0.0755761	0	0.992915	48.9905	-0.0728008	0	0.973514	52.4998	-0.84984	0.288641	0.0114253	50.6865	-0.107593	0.00244226	0.997766	50.0306	-0.0893425	0	0.999015	43.2669	-0.2617	0.153686	0.950263	2.10017	-0.107593	0.920736	Yes	1.04011	-0.0893425	1	Yes	-9.23288	-0.84984		No	Yes	Yes	Yes	Yes	Yes	Yes	Yes	Yes	Yes	Yes	Yes	Yes	Yes	Yes	Yes	Yes	Yes	Yes
P38606	1	0.854469	0.748495	0.472398	0.369046	0.186698	0.0105016	0.0042138	1	0.843069	0.743619	0.510609	0.394453	0.17814	0.0133218	0.00380089	1	0.92795	0.760329	0.476408	0.369821	0.17775	0.0118001	0.008083	1	1.01699	0.844515	0.571893	0.384931	0.195412	0.0131014	0.00215228	1	0.948421	0.785126	0.546734	0.401334	0.197711	0.0117936	0.00342932	1	1.01133	0.832774	0.572123	0.413172	0.221505	0.0132973	0.00170477	52.0366	-0.0602606	0	0.981501	52.3118	-0.0591098	0	0.978219	52.3139	-0.0643291	0	0.986633	53.5568	-0.0726809	0	0.989536	53.1275	-0.0650698	0	0.986592	53.7273	-0.0688867	0	0.985403	1.52018	-0.0726809	1	Yes	0.815702	-0.0650698	1	Yes	1.41333	-0.0688867	1	Yes	Yes	Yes	Yes	Yes	Yes	Yes	Yes	Yes	Yes	Yes	Yes	Yes	Yes	Yes	Yes	Yes	Yes	Yes
P38646	1	0.903484	0.846262	0.554716	0.215224	0.0836573	0.0428567	0.0377113	1	0.883445	0.828586	0.631268	0.215273	0.0652476	0.0363414	0.0296267	1	0.821111	0.806122	0.558141	0.161626	0.0447391	0.0229291	0.0185807	1	1.02881	0.989563	0.716788	0.207031	0.0619473	0.0371989	0.0339699	1	0.975086	0.894391	0.662863	0.199078	0.0604387	0.0327961	0.0251936	1	1.11712	1.01476	0.765212	0.209937	0.0591108	0.0315252	0.027144	52.3702	-0.0887342	0.00921652	0.995165	52.7605	-0.0903383	0	0.986454	51.8844	-0.0874928	0	0.976294	53.5167	-0.150595	0.0350119	0.999313	53.1481	-0.120331	0.0153235	0.997378	53.7724	-0.163752	0.0314854	0.991268	1.14656	-0.150595	1	Yes	0.3876	-0.120331	1	Yes	1.88796	-0.163752	0.799791	Yes	Yes	Yes	Yes	Yes	Yes	Yes	Yes	Yes	Yes	Yes	Yes	Yes	Yes	Yes	Yes	Yes	Yes	Yes
P38919	1	0.873521	0.604909	0.230068	0.157199	0.0394454	0.00413533	0.00163157	1	0.843668	0.593541	0.248442	0.159759	0.0426975	0.00611597	0.00235837	1	0.821611	0.593897	0.218074	0.138703	0.0367995	0.00344167		1	1.04621	0.674708	0.267349	0.180314	0.0414231	0.00458082	0.00472628	1	0.978062	0.672284	0.289749	0.175757	0.0455358	0.00498181	0.00127497	1	0.593117	0.68476	0.27738	0.182353	0.0505596	0.00370574	0.00723224	49.0117	-0.0900788	0.00267089	0.995379	48.9414	-0.0833605	0	0.996004	48.6972	-0.0864064	0	0.993686	49.8301	-0.112591	0.0277523	0.986473	49.9165	-0.0979942	0.0114195	0.994201	48.4997	-0.062973	0	0.929773	0.818425	-0.112591	1	Yes	0.97504	-0.0979942	1	Yes	-0.197457	-0.0864064	1	Yes	Yes	Yes	Yes	Yes	Yes	Yes	Yes	Yes	Yes	Yes	Yes	Yes	Yes	Yes	Yes	Yes	Yes	Yes
P39019	1	0.69684	0.411293	0.147076	0.13222	0.0663481	0.0625585	0.0926205	1	0.733033	0.324663	0.162567	0.091288	0.0601034	0.0647451	0.106695	1	0.769315	0.426853	0.113321	0.0596234	0.0326089	0.0498558	0.0877187	1	0.58563	0.321302	0.117998	0.0638806	0.0529664	0.0627814	0.0947755	1	0.76147	0.368095	0.16365	0.0828093	0.0503148	0.0600237	0.109246	1	0.870089	0.397203	0.154952	0.0654757	0.0382854	0.05734	0.0969014	46.5644	-0.0935943	0.0710409	0.99145	46.2144	-0.113131	0.0793951	0.996325	46.9556	-0.108983	0.0438889	0.993931	45.3225	-0.104526	0.065406	0.985887	46.6287	-0.108967	0.0705862	0.996092	47.233	-0.131568	0.0641076	0.997392	-1.24196	-0.104526	0.879105	Yes	0.414293	-0.113131	1	Yes	0.277473	-0.131568	1	Yes	Yes	Yes	Yes	Yes	Yes	Yes	Yes	Yes	Yes	Yes	Yes	Yes	Yes	Yes	Yes	Yes	Yes	Yes
P39023	1	0.713549	0.406649	0.127307	0.255266	0.137062	0.138613	0.176249	1	0.523086	0.138862	0.0598372	0.045436	0.0652099	0.0674912	0.0583139	1	0.628019	0.215593	0.055186	0.046536	0.0541792	0.0592655	0.0701041	1	0.483299	0.196378	0.0590045	0.0529436	0.0973177	0.104479	0.136793	1	0.578911	0.181553	0.0811933	0.0476542	0.0629926	0.081302	0.0928724	1	0.692268	0.150904	0.0572958	0.0475481	0.0565248	0.066744	0.0843667	46.3827	-0.103367	0.158435	0.974441	44.1779	-0.18076	0.0618939	0.997604	45.023	-0.141089	0.0541603	0.996632	43.9965	-0.171435	0.0979327	0.986253	44.5857	-0.156072	0.0734251	0.996211	45.0616	-0.187113	0.0616254	0.99885	-2.38623	-0.171435	0.141973	Yes	0.407763	-0.18076	1	Yes	0.0386584	-0.187113	1	Yes	Yes	Yes	Yes	Yes	Yes	Yes	Yes	Yes	Yes	Yes	Yes	Yes	Yes	Yes	Yes	Yes	Yes	Yes
P39656	1	0.778111	0.387213	0.100516	0.0809411	0.0248769	0.00502235	0.00645353	1	0.751819	0.26706	0.0784958	0.0308928	0.0129058	0.00693319	0.00667141	1	0.772359	0.31967	0.0591244	0.0197883	0.00294422	0.00256691	0.00136352	1	0.829674	0.327451	0.079295	0.0236717	0.006212	0.00327769	0.00243575	1	0.836898	0.338151	0.0906331	0.0339652	0.00807583	0.0036875	0.00300322	1	0.919712	0.319054	0.0796096	0.0189966	0.00358038	0.00353212	0.00159726	46.8255	-0.110646	0.0138569	0.997143	46.025	-0.133469	0.0125897	0.999165	46.3793	-0.128539	0	0.999216	46.6872	-0.138839	0.00592055	0.999731	46.7822	-0.136548	0.00926151	0.999488	46.9757	-0.180384	0.0123825	0.998743	-0.138336	-0.138839	1	Yes	0.757187	-0.136548	1	Yes	0.596461	-0.180384	1	Yes	Yes	Yes	Yes	Yes	Yes	Yes	Yes	Yes	Yes	Yes	Yes	Yes	Yes	Yes	Yes	Yes	Yes	Yes
P39687	1	0.855513	0.863935	0.666668	0.57974	0.42336	0.288115	0.198979	1	0.812904	0.87708	0.728896	0.627218	0.490168	0.393557	0.307301	1	1.05804	0.941563	0.788527	0.675906	0.524783	0.339688	0.220555	1	1.06453	0.888982	0.858656	0.646329	0.505868	0.396937	0.245593	1	1.02492	0.880343	0.812004	0.803233	0.657389	0.499602	0.38704	1	1.09518	1.00461	0.996873	0.86043	0.688386	0.460285	0.434089	57.3213	-0.0375962	0	0.984732	59.8696	-0.0295432	0	0.967074	60.0069	-0.045009	0	0.986432	60.1204	-0.0437321	0.0999739	0.980178	64.372	-0.0316394	0	0.970797	63.5883	-0.0602381	0.388312	0.975476	2.79912	-0.0437321	1	Yes	4.50246	-0.0316394	0.210443	Yes	3.58138	-0.0602381	0.975029	Yes	Yes	Yes	Yes	Yes	Yes	Yes	Yes	Yes	Yes	Yes	Yes	Yes	Yes	Yes	Yes	Yes	Yes	Yes
P39748	1	0.55879	0.112512	0.0195652	0.022364	0.0101862	0.00744038	0.0114438	1	0.544611	0.0863055	0.0109729	0.00998865	0.00627957	0.00638023	0.00878656	1	0.575181	0.110729		0.00485374	0.00279655	0.00379348	0.00952371	1	0.685358	0.106376	0.0126381	0.00452366	0.00629037	0.0036516	0.00708895	1	0.621303	0.107212	0.0160624	0.00607979	0.00368403	0.00813714	0.00964244	1	0.381812	0.107378	0.00925302	0.00309459	0.0027229	0.00395467	0.00387567	44.3854	-0.175473	0.0142917	0.99847	44.2623	-0.19246	0.0093006	0.999042	44.4778	-0.174526	0.00706985	0.998722	44.9916	-0.194291	0.00521588	0.999833	44.6943	-0.182447	0.0074209	0.999461	43.486	-0.210756	0.0151138	0.99269	0.606178	-0.194291	1	Yes	0.432004	-0.19246	1	Yes	-0.991828	-0.210756	1	Yes	Yes	Yes	Yes	Yes	Yes	Yes	Yes	Yes	Yes	Yes	Yes	Yes	Yes	Yes	Yes	Yes	Yes	Yes
P39880-3	1	0.903074	0.52116	0.161546	0.0929609	0.0718572	0.101436	0.195505	1	0.71537	0.434188	0.152315	0.0836969	0.0830101	0.08631	0.148719	1	0.455927	0.290041		6.93394e-05	0.128304	0.0173012	0.068892	1	0.750296	0.406016	0.144729	0.0069433	0.0497305	0.111675	0.166067	1	0.674734	0.432839	0.185342	0.139503	0.0932171	0.0928881	0.156261	1	0.51451	0.423542	0.0633843	0.0534874		0.0729336	0.111222	48.05	-0.13773	0.109419	0.989196	46.7214	-0.0974736	0.0880914	0.986965	44.2909	-0.11722	0.0637224	0.953915	46.691	-0.11039	0.0788369	0.977093	46.5806	-0.0881778	0.106445	0.985675	45.3007	-0.0930745	0.0650832	0.938019	-1.35894	-0.13773	0.827303	Yes	-0.140725	-0.0974736	1	Yes	1.0098	-0.11722	1	Yes	Yes	Yes	Yes	Yes	Yes	Yes	Yes	Yes	Yes	Yes	Yes	Yes	Yes	Yes	Yes	Yes	Yes	Yes
P40121	1	0.816465	0.748261	0.170884	0.061211	0.0259719	0.0154369	0.015763	1	0.839603	0.745195	0.167416	0.0369883	0.021933	0.0156877	0.015235	1	0.999855	0.86431	0.157368	0.0329867	0.0135409	0.0115369	0.0115554	1	1.05009	0.882732	0.236883	0.0424651	0.0208627	0.0147252	0.0165203	1	0.972484	0.80076	0.216651	0.0432879	0.0205275	0.0160311	0.0156873	1	1.0638	0.891775	0.263749	0.0420999	0.0205164	0.0117283	0.0139208	49.4626	-0.13955	0.0126297	0.977855	49.4535	-0.15046	0.0101755	0.984018	49.9875	-0.222091	0.0151192	0.99991	50.4403	-0.197546	0.0189389	0.998219	49.9705	-0.167138	0.0164526	0.999781	50.6121	-0.193303	0.0163025	0.997251	0.977668	-0.197546	1	Yes	0.51703	-0.167138	1	Yes	0.624613	-0.222091	1	Yes	Yes	Yes	Yes	Yes	Yes	Yes	Yes	Yes	Yes	Yes	Yes	Yes	Yes	Yes	Yes	Yes	Yes	Yes
P40123	1	0.919819	0.888127	0.398408	0.183845	0.0369028	0.00796171	0.00482466	1	0.85282	0.890497	0.490244	0.149438	0.0435348	0.0095062	0.00440574	1	1.02972	0.947098	0.391347	0.0851346	0.0152715	0.00351388	0.00145626	1	1.04999	0.951494	0.474406	0.131244	0.0218289	0.00851074	0.00347153	1	0.960605	0.846483	0.443302	0.129573	0.0225481	0.00638943	0.0028516	1	1.16613	0.94428	0.479745	0.112405	0.0185823	0.00426649	0.00176922	51.4526	-0.112838	0.00853812	0.992561	51.8962	-0.109911	0	0.986305	51.4249	-0.178998	0.0124669	0.998572	51.9371	-0.150366	0.0123807	0.99708	51.4706	-0.115083	0	0.999564	51.9349	-0.158605	0.00914708	0.983379	0.484546	-0.150366	1	Yes	-0.425532	-0.115083	0.757306	Yes	0.509969	-0.178998	1	Yes	Yes	Yes	Yes	Yes	Yes	Yes	Yes	Yes	Yes	Yes	Yes	Yes	Yes	Yes	Yes	Yes	Yes	Yes
P40199	1	0.49299	0.576387	0.486968	0.797659	0.768036	0.789379	0.778835	1	0.501056	0.701679	0.784546	1.05743	0.765836	0.827001	0.719187	1	1.40283	0.658314	0.587587	0.896282	0.887737	0.866122	0.845701	1	0.750785	0.998351	0.707756	0.767112	1.03482	0.91201	0.896696	1	1.01571	0.712364	0.891043	0.866527	1.20042	0.860621	0.853415	1	0.527584	1.18562	0.867303	1.41984	1.3723	0.970925	1.04889		-0.49951	0.670036	0.43133		-0.355721	0.765248	0.225604		-0.284817	0.790291	0.407818		-0.201786	0.86679	0.137779		-0.140346	0.897398	0.122191		0.23547	1.20298	0.253533		-0.49951		No		-0.355721		No		-0.284817		No	Yes	Yes	Yes	Yes	Yes	Yes	Yes	Yes	Yes	Yes	Yes	Yes	Yes	Yes	Yes	Yes	Yes	Yes
P40222	1	0.924115	0.824303	0.548804	0.379204	0.252611	0.200472	0.193947	1	0.771153	0.792407	0.56	0.39538	0.233105	0.195618	0.195166	1	0.882863	0.811249	0.523774	0.317501	0.165491	0.135589	0.139651	1	1.06895	0.90711	0.633455	0.382632	0.249684	0.193756	0.222618	1	0.908354	0.783619	0.589315	0.374858	0.224511	0.180687	0.193454	1	0.901405	0.852807	0.623351	0.371071	0.216918	0.171815	0.172175	53.1337	-0.0624019	0.166024	0.997927	53.1652	-0.0453569	0.0755736	0.970389	52.4107	-0.0671833	0.0930207	0.993949	53.7937	-0.0847441	0.202915	0.991929	53.2327	-0.0578744	0.129946	0.995949	53.6854	-0.0653813	0.124114	0.994144	0.660028	-0.0847441	1	Yes	0.0675278	-0.0578744	1	Yes	1.27464	-0.0671833	1	Yes	Yes	Yes	Yes	Yes	Yes	Yes	Yes	Yes	Yes	Yes	Yes	Yes	Yes	Yes	Yes	Yes	Yes	Yes
P40227	1	0.948909	0.923345	0.629387	0.278308	0.0372706	0.00593182	0.00501332	1	0.874916	0.817163	0.661354	0.221696	0.025221	0.00708267	0.00539459	1	0.9485	0.921918	0.643964	0.214912	0.0211994	0.00310304	0.000933513	1	0.968902	0.939564	0.692929	0.259563	0.0212098	0.00470165	0.00367106	1	0.988191	0.94962	0.756087	0.239886	0.0302473	0.00564531	0.00378224	1	1.25871	1.02399	0.886783	0.263844	0.0293818	0.0041184	0.00269518	53.2941	-0.106478	0	0.996962	52.9198	-0.0990754	0	0.979226	53.1248	-0.1226	0	0.997587	53.6044	-0.123788	0	0.998227	53.8777	-0.142532	0	0.999322	54.6062	-0.18989	0.00349318	0.96602	0.310262	-0.123788	1	Yes	0.95794	-0.142532	1	Yes	1.48144	-0.18989	0.975029	Yes	Yes	Yes	Yes	Yes	Yes	Yes	Yes	Yes	Yes	Yes	Yes	Yes	Yes	Yes	Yes	Yes	Yes	Yes
P40306	1	0.883943	0.879639	0.647353	0.710162	0.659178	0.454865	0.332567	1	0.867265	0.655589	0.753243	0.679909	0.599826	0.471065	0.320215	1	0.838216	0.892801	0.72969	0.693024	0.592518	0.448733	0.308032	1	0.957819	0.869759	0.784693	0.717545	0.619011	0.458127	0.299675	1	0.937998	0.8306	0.77887	0.653319	0.562474	0.441615	0.303032	1	1.01349	0.794312	0.763463	0.712576	0.572895	0.449786	0.294506	62.5836	-0.0255606	0	0.910605	61.9666	-0.0225616	0	0.876626	61.7841	-0.0282336	0	0.953454	62.2624	-0.0323861	0	0.982557	61.2451	-0.0303718	0	0.989824	61.5993	-0.0312966	0	0.959302	-0.321156	-0.0323861	1	Yes	-0.721515	-0.0303718	1	Yes	-0.184852	-0.0312966	0.975213	Yes	Yes	Yes	Yes	Yes	Yes	Yes	Yes	Yes	Yes	Yes	Yes	Yes	Yes	Yes	Yes	Yes	Yes	Yes
P40425	1	0.75905	0.488763	0.108926	0.0772089				1	0.712458	0.577241	0.140768		0.00574431			1	2.06196	0.983948			0.0284684			1	0.861197	0.436731	0.0795402	0.0212238				1	0.705582	0.0505396	0.182181	0.0632033		0.00904275		1	0.133037	0.522891	0.142111	0.0150476				47.3639	-0.0978634	0	0.98642	47.7545	-0.0875728	0	0.963565	49.0763	-0.915547	0.0284684	0.455324	47.4147	-0.133435	0	0.998976	44.1629	-1.30827	0.0762417	0.980821	41.4751	-1.2032	0.203272	0.776391	0.0507872	-0.133435	1	Yes	-3.59158	-1.30827	0.835715	Yes	-7.60118	-1.2032		No	Yes	Yes	Yes	Yes	Yes	Yes	Yes	Yes	Yes	Yes	Yes	Yes	Yes	Yes	Yes	Yes	Yes	Yes
P40426	1	1.03258	0.82113						1	1.28938	0.666318						1		0.48512						1	4.00523							1	0.288198	0.556373						1	1.41047	0.620749						48.3398	-1.11355	0	0.959055	48.1328	-1.29857	0	0.569296									41.6456	-0.87357	0.422285	0.860873	48.1065	-1.14361	0.0655668	0.459962				No	-6.48715	-1.29857		No				No	Yes	Yes	Yes	Yes	Yes	Yes	Yes	Yes	Yes	Yes	No	No	No	No	Yes	Yes	Yes	Yes
P40429	1	0.862551	0.496878	0.166946	0.332151	0.191296	0.162422	0.190245	1	0.6187	0.134987	0.0634987	0.0744892	0.0846095	0.075822	0.112605	1	0.699233	0.242588	0.0876428	0.0706094	0.0498996	0.0734147	0.0895277	1	0.396449	0.181263	0.0609847	0.0814422	0.10336	0.0898323	0.113172	1	0.637259	0.21234	0.0877439	0.0882659	0.083959	0.0876143	0.118481	1	0.757435	0.179825	0.0605409	0.0720229	0.0737245	0.0785582	0.0953048	47.7184	-0.11639	0.199726	0.968324	44.5947	-0.203629	0.0827845	0.997997	45.5186	-0.139938	0.0686245	0.998082	43.5285	-0.219285	0.101606	0.989588	44.9831	-0.150168	0.0921015	0.997209	45.4502	-0.188288	0.0750351	0.998951	-4.18994	-0.219285	0.0210123	Yes	0.388394	-0.203629	1	Yes	-0.0683608	-0.188288	1	Yes	Yes	Yes	Yes	Yes	Yes	Yes	Yes	Yes	Yes	Yes	Yes	Yes	Yes	Yes	Yes	Yes	Yes	Yes
P40616	1	0.67141	0.344271	0.148145	0.109917	0.0558794	0.0161594	0.00648065	1	0.614166	0.316	0.166143	0.103867	0.0420221	0.030601		1	0.559636	0.466801	0.0943031	0.100768	0.0388296			1	0.625385	0.219679	0.115993	0.0748101	0.0404299	0.0193497		1	0.727749	0.372559	0.22249	0.104025	0.0564862	0.0192443	1.99833e-05	1	0.322296	0.195409	0.0207467	0.0296146	0.0130402	0.0303902		46.1599	-0.0943475	0.0308039	0.991465	45.649	-0.0962707	0.051616	0.987002	46.129	-0.0803999	0.00891212	0.946004	45.1105	-0.128451	0.0508639	0.994161	46.8593	-0.0855925	0.0207444	0.991407	43.2102	-0.222974	0.052243	0.971688	-1.04946	-0.128451	0.975004	Yes	1.21037	-0.0962707	0.954229	Yes	-2.91881	-0.222974	1	Yes	Yes	Yes	Yes	Yes	Yes	Yes	Yes	Yes	Yes	Yes	Yes	Yes	Yes	Yes	Yes	Yes	Yes	Yes
P40692	1	0.621728	0.263812	0.0449264	0.0258972				1	0.78422	0.172436	0.49452					1	0.668808	0.133482						1	0.382013	0.177797		0.171061				1	1.02404	0.31596				0.0130811		1	0.444667	0.154921						45.3064	-0.118831	0.00658849	0.992246	44.3246	-0.944043	0.333478	0.866048					43.6267	-0.373175	0.174202	0.999954	47.8487	-1.28933	0.0130811	0.999244					-1.67971	-0.373175	1	Yes	3.52409	-1.28933		No				No	Yes	Yes	Yes	Yes	Yes	Yes	Yes	Yes	Yes	Yes	No	Yes	Yes	Yes	Yes	Yes	No	Yes
P40763	1	0.794584	0.487079	0.083738	0.0728473	0.0140955	0.000620564	0.00736041	1	0.755746	0.317297	0.0811676	0.0282145	0.0119323	0.00675372	0.0160782	1	0.726214	0.327964	0.0417783	0.0145121	0.0062368		0.00576901	1	0.825148	0.384536	0.0747782	0.0209295	0.0113906	0.00378555	0.00284706	1	0.81112	0.346483	0.086466	0.0264121	0.00787011		0.00380708	1	0.317806	0.14296	0.0705763	0.0190831	0.00309379	0.0216837	0.0028933	47.4571	-0.108678	0	0.992455	46.3022	-0.122803	0.00917607	0.999114	46.1677	-0.121287	0	0.996409	46.9744	-0.128796	0.000594865	0.999409	46.7201	-0.128683	0.00533144	0.999673	43.2247	-0.243075	0.0402163	0.983102	-0.482702	-0.128796	1	Yes	0.417886	-0.128683	1	Yes	-2.94298	-0.243075	1	Yes	Yes	Yes	Yes	Yes	Yes	Yes	Yes	Yes	Yes	Yes	Yes	Yes	Yes	Yes	Yes	Yes	Yes	Yes
P40818	1	0.694986	0.23553	0.0602286	0.0694318	0.0374677	0.0368435	0.0644605	1	0.836256	0.171447	0.050831	0.0450159	0.0214778	0.0317411	0.0526131	1	0.734237	0.173144	0.436112		0.134042		0.0356045	1	0.850301	0.156672	0.0520682	0.0186494	0.03378	0.02424	0.0574019	1	0.728427	0.167225	0.0511583	0.0333978	0.0153497	0.0169113	0.0385511	1	0.333216	0.106473				0.00682198	0.034918	45.4943	-0.140231	0.0475136	0.997832	45.8652	-0.207008	0.0383651	0.999471	44.2119	-1.1407	0.194726	0.879131	45.8617	-0.220725	0.0356844	0.999118	45.3985	-0.171918	0.0272704	0.999365	43.333	-0.265302	0.0457752	0.99303	0.36738	-0.220725	1	Yes	-0.466711	-0.207008	1	Yes	-0.878867	-1.1407	1	Yes	Yes	Yes	Yes	Yes	Yes	Yes	Yes	Yes	Yes	Yes	Yes	Yes	Yes	Yes	Yes	Yes	Yes	Yes
P40855									1	1.27868	1.42273	0.465568	0.134363	0.125841	0.0402594	0.170492	1	0.476297			0.126696		0.0530953	0.064604	1					0.0734116			1	0.252029	0.808923	0.106626	0.0688909		0.318179	0.185275	1	0.267991											51.9665	-1.0623	0.117739	0.882094	43.9736	-0.912749	0.0814649	0.995234					45.478	-0.0640972	0.186712	0.507485								No	-6.48851	-1.0623		No				No	Yes	Yes	Yes	Yes	Yes	Yes	No	No	Yes	Yes	Yes	Yes	No	No	Yes	Yes	No	No
P40925	1	0.844336	0.812544	0.716537	0.610399	0.125862	0.00523153	0.00447687	1	0.8887	0.850026	0.84654	0.714904	0.114197	0.00733399	0.00409804	1	0.927972	0.902486	0.817166	0.641015	0.0990999	0.00348833	0.00181482	1	0.988403	0.949609	0.946749	0.767009	0.112919	0.00471237	0.00359675	1	0.988859	0.906172	0.840094	0.710191	0.132373	0.00572939	0.00401859	1	1.18298	1.06467	1.00411	0.772767	0.145081	0.00438038	0.00243265	55.3523	-0.0767166	0	0.933174	57.1458	-0.1659	0	0.95904	56.5566	-0.128785	0	0.974112	57.3998	-0.203951	0	0.99687	57.1574	-0.152409	0	0.979978	57.5649	-0.192366	0	0.979054	2.04752	-0.203951	0.324621	Yes	0.0116366	-0.1659	1	Yes	1.00836	-0.192366	0.989061	Yes	Yes	Yes	Yes	Yes	Yes	Yes	Yes	Yes	Yes	Yes	Yes	Yes	Yes	Yes	Yes	Yes	Yes	Yes
P40926	1	0.876487	0.885105	0.763911	0.690205	0.292071	0.00983636	0.00495595	1	0.884402	0.834274	0.86273	0.745719	0.294192	0.0112804	0.00636669	1	0.902223	0.883006	0.727239	0.574177	0.225907	0.00571935	0.00170914	1	1.01357	0.957893	1.03489	0.766498	0.314634	0.0102216	0.00266439	1	0.981668	0.942269	0.81601	0.764664	0.330921	0.0103807	0.00391574	1	1.12425	1.02042	0.972849	0.736335	0.304494	0.00907103	0.0031795	57.0717	-0.0850087	0	0.952019	57.9031	-0.115295	0	0.954934	55.7526	-0.0776628	0	0.972281	58.3172	-0.138879	0	0.994392	58.1108	-0.110898	0	0.976216	58.0719	-0.129585	0	0.987352	1.24552	-0.138879	1	Yes	0.207642	-0.115295	1	Yes	2.31927	-0.129585	0.605064	Yes	Yes	Yes	Yes	Yes	Yes	Yes	Yes	Yes	Yes	Yes	Yes	Yes	Yes	Yes	Yes	Yes	Yes	Yes
P40937	1	0.680315	0.0944879	0.037196	0.0439851	0.00455336			1	0.88843	0.151387	0.0346659	0.350556		0.0142323		1	2.2121	0.683267		0.000176759		8.40089e-05	0.326019	1	0.615564	0.10886	0.0273428	0.0087876	0.0613438		0.00181187	1	0.770395	0.172211	0.0413815	0.0140583	0.0206834	0.0058355		1	0.246193	0.0823762	0.0313779	0.00512057	0.00149216	0.0149683	0.0041005	44.8699	-0.213172	0.0271056	0.999006	45.4392	-0.327335	0.133532	0.924717	48.1617	-1.15696	0.10876	0.559517	44.637	-0.188203	0.0241153	0.997201	45.6349	-0.178732	0.0154068	0.999699	43.1167	-0.328357	0.0225902	0.994419	-0.232952	-0.213172	1	Yes	0.195707	-0.327335	1	Yes	-5.04499	-1.15696		No	Yes	Yes	Yes	Yes	Yes	Yes	Yes	Yes	Yes	Yes	Yes	Yes	Yes	Yes	Yes	Yes	Yes	Yes
P40938	1	0.677318	0.252718	0.0377323	0.0354578				1	0.610835	0.165905	0.0185206	0.0109669				1	0.746433	0.477962	0.101794					1	0.471909	0.124493	0.0128281					1	0.58104	0.224659	0.0429517					1	0.336473	0.140366	0.0424566					45.5373	-0.12951	0.0124775	0.996333	44.8351	-0.150129	0.00634219	0.997323	47.2037	-0.0997561	0	0.979632	43.9101	-0.189349	0.0409235	0.99342	44.8478	-0.130201	0.0308237	0.989836	43.3516	-0.279894	0.0883266	0.99184	-1.62715	-0.189349	0.498206	Yes	0.012703	-0.150129	1	Yes	-3.85212	-0.279894	1	Yes	Yes	Yes	Yes	Yes	Yes	Yes	Yes	Yes	Yes	Yes	Yes	Yes	Yes	Yes	Yes	Yes	Yes	Yes
P40939	1	0.852432	0.70249	0.258208	0.0919121	0.00956105	0.00202931	0.00411146	1	0.846665	0.67317	0.282505	0.083783	0.00588496	0.00250999	0.00301163	1	0.795166	0.652144	0.25126	0.0542161	0.00119672	0.000717968	0.000573047	1	0.971898	0.770366	0.343033	0.0775977	0.00398615	0.00177809	0.00372727	1	0.917894	0.731404	0.330707	0.0787563	0.00513738	0.00259321	0.00300875	1	1.02505	0.756772	0.355919	0.0763149	0.0024278	0.00150349	0.000291817	49.5649	-0.102692	0	0.993029	49.4514	-0.0965347	0	0.994382	48.9813	-0.0945206	0	0.987114	50.4959	-0.119891	0	0.999599	50.168	-0.108592	0	0.998222	50.5421	-0.120384	0	0.997116	0.931041	-0.119891	1	Yes	0.716642	-0.108592	1	Yes	1.56081	-0.120384	0.975029	Yes	Yes	Yes	Yes	Yes	Yes	Yes	Yes	Yes	Yes	Yes	Yes	Yes	Yes	Yes	Yes	Yes	Yes	Yes
P41091	1	0.818711	0.730419	0.460569	0.184542	0.0727055	0.033663	0.00854707	1	0.864608	0.74114	0.46838	0.169881	0.0491598	0.0233946	0.00715063	1	0.869661	0.779241	0.426199	0.136188	0.0408012	0.0227541	0.00674827	1	0.915306	0.872691	0.537386	0.203196	0.0722859	0.0334177	0.00791237	1	0.965899	0.818705	0.505503	0.16132	0.0504715	0.0309837	0.00876803	1	0.99022	0.840511	0.529973	0.161713	0.0441103	0.0279006	0.00708005	50.8801	-0.0728457	0	0.988999	51.0605	-0.0808205	0	0.993048	50.9677	-0.0916528	0	0.99348	52.3387	-0.096125	0	0.996641	51.8299	-0.0990157	0	0.99896	52.0793	-0.10544	0	0.998838	1.45859	-0.096125	1	Yes	0.769408	-0.0990157	1	Yes	1.1116	-0.10544	1	Yes	Yes	Yes	Yes	Yes	Yes	Yes	Yes	Yes	Yes	Yes	Yes	Yes	Yes	Yes	Yes	Yes	Yes	Yes
P41208	1	2.08197	1.06217	1.17563	1.49608	2.09995	2.2533	1.77694	1	0.798388	0.672009	0.454031	0.755027	1.17901	1.19504	1.12033	1	1.19156	0.944227	1.03845	2.1131	2.66625	3.19421	3.50839	1	1.15203	0.742048	0.626273	0.779216	1.13645	1.18597	1.07395	1	1.53152	1.05936	0.74305	1.23712	1.84006	2.05069	1.88217	1	1.44915	0.984966	1.18914	1.21404	1.63552	1.72303	1.89344		0.757686	1.5	0.0776932		0.0806321	1.16724	-0.00927466		0.595085	1.5	-0.107673		0.141481	1.13217	0.125496		0.557841	1.5	0.42629		0.0691852	1.5	0.431624		0.141481		No		0.0806321		No		0.0691852		No	Yes	Yes	Yes	Yes	Yes	Yes	Yes	Yes	Yes	Yes	Yes	Yes	Yes	Yes	Yes	Yes	Yes	Yes
P41212	1	0.967104	0.431885	0.175569				0.0671609	1	1.14386	0.498548					0.0510004	1	2.30678							1	0.49402	0.356761					0.0183669	1	0.310634	0.307957	0.337802		0.0178938	0.0461177	0.0200814	1	0.154484							47.6517	-0.170596	0.099901	0.995618	47.9988	-1.23632	0.0510004	0.972258					45.0959	-0.0904744	0.0402522	0.940749	43.1135	-0.256216	0.144039	0.853276					-2.55585	-0.170596	0.103466	Yes	-4.88537	-1.23632	0.497482	Yes				No	Yes	Yes	Yes	Yes	Yes	Yes	Yes	Yes	Yes	Yes	No	No	Yes	Yes	Yes	Yes	No	No
P41214	1	0.344371	0.184039						1	0.776336	0.0463574						1	0.403618							1	0.421551	0.169552						1	0.822536	0.0500855						1	0.681052																																		No				No				No	Yes	Yes	Yes	Yes	Yes	Yes	No	Yes	No	Yes	No	No	No	Yes	No	Yes	No	No
P41218	1	0.677711	0.352635	0.121453	0.103676	0.0680298	0.0793506	0.0742568	1	0.634142	0.342034	0.115747	0.0904382	0.0639459	0.0677786	0.0707543	1	0.710846	0.311363	0.0849167	0.0859005	0.0383179	0.0681237	0.0589141	1	1.06523	0.558158	0.212835	0.124776	0.109527	0.116076	0.11357	1	0.791939	0.382864	0.173528	0.0923977	0.0719994	0.0865529	0.0988522	1	0.799465	0.381653	0.134559	0.0627295	0.0896121	0.0717661	0.0834086	46.036	-0.104211	0.071202	0.99436	45.7363	-0.102333	0.0641838	0.991353	45.9613	-0.11985	0.0545465	0.996474	48.381	-0.192709	0.126692	0.991218	46.8514	-0.111604	0.0830997	0.9985	46.8157	-0.119526	0.0710335	0.998394	2.34495	-0.192709	0.186926	Yes	1.11506	-0.111604	1	Yes	0.85441	-0.11985	1	Yes	Yes	Yes	Yes	Yes	Yes	Yes	Yes	Yes	Yes	Yes	Yes	Yes	Yes	Yes	Yes	Yes	Yes	Yes
P41223	1	0.990003	0.808768	0.256127	0.078537	0.0121111			1	0.942047	0.804251	0.227036	0.0334083	0.0100487	0.0107924	0.0145378	1	0.915954	0.886281	0.166879	0.0452744			0.00505711	1	0.952708	0.799417	0.23801	0.0679367		0.00282987	0.00289637	1	0.975918	0.91315	0.27873	0.0371707	0.00941661	0.00699836	0.00835147	1	0.478845	0.482997	0.105219	0.00887514	0.0117647			50.2086	-0.153714	0.0227971	0.999305	50.032	-0.16221	0.00832845	0.998411	50.1159	-0.226192	0.0202531	0.99352	50.0865	-0.15196	0.00922363	0.998534	50.767	-0.197883	0.0092439	0.999652	45.6705	-0.0808186	0	0.912698	-0.122111	-0.153714	1	Yes	0.735015	-0.197883	1	Yes	-4.44541	-0.226192	0.903216	Yes	Yes	Yes	Yes	Yes	Yes	Yes	Yes	Yes	Yes	Yes	Yes	Yes	Yes	Yes	Yes	Yes	Yes	Yes
P41226	1	0.636615	0.207421	0.0327343	0.0340219	0.00470685			1	0.638298	0.142184	0.0245307		0.00319213			1	0.575195	0.134926	0.0100515					1	0.635462	0.172125	0.0205987					1	0.805079	0.247307	0.0599323	0.011762				1	0.351799	0.0620408	0.0244283	0.00380031			0.00278521	45.1257	-0.137457	0.0126437	0.996844	44.8975	-0.163631	0.00742822	0.998919	44.5362	-0.162994	0.00938068	0.996724	44.9961	-0.149483	0.0029369	0.997441	46.1463	-0.157659	0.0152645	0.999601	43.4353	-0.27229	0.0203477	0.997572	-0.129532	-0.149483	1	Yes	1.24876	-0.163631	0.942701	Yes	-1.10081	-0.27229	1	Yes	Yes	Yes	Yes	Yes	Yes	Yes	Yes	Yes	Yes	Yes	Yes	Yes	Yes	Yes	Yes	Yes	Yes	Yes
P41227	1	0.875059	0.761209	0.100634	0.0636628	0.0158209	0.0135921	0.0101719	1	0.860243	0.773792	0.109743	0.0285169	0.0119309	0.00735807	0.00472163	1	0.940885	0.888448	0.097778	0.0183984	0.0146764	0.0093642	0.00709003	1	1.08424	0.855909	0.155934	0.0267724	0.0128593	0.0138081	0.0113423	1	0.930769	0.783943	0.175626	0.0310153	0.0128269	0.00739559	0.0124024	1	1.04335	0.886591	0.201405	0.0255832	0.00791795	0.00997226	0.00942703	49.2831	-0.208688	0.0210105	0.988259	49.392	-0.203043	0.00843782	0.986867	49.8115	-0.273378	0.0116263	0.997801	49.9498	-0.22201	0.014419	0.995519	49.7115	-0.17526	0.00962313	0.997497	50.3074	-0.213737	0.0100537	0.998734	0.666643	-0.22201	1	Yes	0.319555	-0.203043	1	Yes	0.495926	-0.273378	0.975029	Yes	Yes	Yes	Yes	Yes	Yes	Yes	Yes	Yes	Yes	Yes	Yes	Yes	Yes	Yes	Yes	Yes	Yes	Yes
P41229	1	0.605825	0.771897						1	0.22962	0.122823						1	1.14854							1	0.457941		0.564375					1	0.797352	0.700031						1	0.738927								-0.470565	0.688861	0.823946	42.8126	-0.0646176	0	0.660094						-0.73844	0.511158	0.965666										-0.73844		No				No				No	Yes	Yes	Yes	Yes	Yes	Yes	Yes	Yes	Yes	Yes	No	No	Yes	Yes	No	Yes	No	No
P41231	1	0.817239	0.560096	0.173985					1	0.460196	0.283053	0.098755	0.0159597			0.00469107	1	0.43763	0.259331	0.123327					1	0.668109	0.29554	0.0675379	0.0897373	0.0377855	0.0164302		1	0.239219	0.582593		0.111476				1	1.20106	0.612067						48.2271	-0.0984235	0	0.988388	44.4569	-0.108306	0.0277643	0.963242	43.695	-0.20666	0.183465	0.980879	45.6863	-0.115839	0.0348609	0.993314	41.5412	-1.0406	0.311096	0.749877	48.0876	-1.2998	0	0.774512	-2.5408	-0.115839	0.199303	Yes	-2.91568	-1.0406		No	4.39255	-1.2998		No	Yes	Yes	Yes	Yes	Yes	Yes	Yes	Yes	Yes	Yes	Yes	Yes	Yes	Yes	Yes	Yes	Yes	Yes
P41236	1	0.717339	0.733389	0.683533	0.55723	0.496495	0.459579	0.373963	1	0.818723	0.804682	0.671019	0.538469	0.511636	0.470677	0.411419	1	0.998238	0.77125	0.626732	0.600307	0.480903	0.453324	0.404557	1	0.949304	0.879428	0.735823	0.59906	0.584464	0.497308	0.426968	1	1.05332	0.902273	0.821217	0.690595	0.697657	0.610952	0.523253	1	0.944919	0.827405	0.807481	0.625207	0.553105	0.499102	0.450298	59.6662	-0.0229685	0.196604	0.913424	59.9568	-0.028787	0.35698	0.971104	58.341	-0.0398541	0.41589	0.970507	62.7459	-0.0314436	0.396885	0.987357		-0.026665	0.51431	0.948426	63.4651	-0.0286589	0.363113	0.984361	3.07964	-0.0314436	1	Yes		-0.028787		No	5.12416	-0.0398541		No	Yes	Yes	Yes	Yes	Yes	Yes	Yes	Yes	Yes	Yes	Yes	Yes	Yes	Yes	Yes	Yes	Yes	Yes
P41240	1	0.737158	0.350655	0.0262692	0.0249586	0.00490366	0.000482974	0.00176553	1	0.794826	0.336928	0.0222697	0.00605888	0.00317455		0.00115974	1	0.733367	0.439715	0.0199482	0.0325739				1	0.906503	0.369	0.0161857	0.00574043				1	0.873417	0.372363	0.0343716	0.0098858	0.00165527	0.00154156		1	0.228207	0.104302	0.00993812					46.3173	-0.12169	0	0.994651	46.5274	-0.13815	0	0.997342	46.7541	-0.11255	0	0.977472	47.1798	-0.178542	0	0.998969	47.0681	-0.156248	0	0.999243	43.0972	-0.369512	0.0564609	0.992808	0.862523	-0.178542	1	Yes	0.540691	-0.156248	1	Yes	-3.65695	-0.369512	1	Yes	Yes	Yes	Yes	Yes	Yes	Yes	Yes	Yes	Yes	Yes	Yes	Yes	Yes	Yes	Yes	Yes	Yes	Yes
P41250	1	0.883642	0.884046	0.800903	0.790285	0.662733	0.124933	0.00439541	1	0.878316	0.900231	0.89865	0.847314	0.695071	0.120357	0.00309831	1	0.917797	0.955571	0.874974	0.821349	0.700992	0.136139	0.00199585	1	0.992144	0.93052	0.941941	0.874949	0.751468	0.126447	0.00229815	1	1.0062	0.940267	0.901389	0.844796	0.702936	0.139999	0.00512631	1	1.05714	0.980195	0.956485	0.92313	0.752543	0.171932	0.0020716	60.4394	-0.101191	0	0.907195	61.049	-0.153198	0	0.950138	61.0647	-0.138197	0	0.95521	61.3771	-0.181498	0	0.981387	61.1356	-0.145367	0	0.972777	61.563	-0.165497	0	0.991889	0.937622	-0.181498	1	Yes	0.086656	-0.153198	1	Yes	0.498252	-0.165497	1	Yes	Yes	Yes	Yes	Yes	Yes	Yes	Yes	Yes	Yes	Yes	Yes	Yes	Yes	Yes	Yes	Yes	Yes	Yes
P41252	1	0.511681	0.194457	0.0397938	0.0367026	0.00702984	0.00185193	0.00176099	1	0.493121	0.10141	0.0264266	0.00502808	0.00255796	0.00144606	0.00250514	1	0.472584	0.114059	0.0178321	0.00349488				1	0.416512	0.123449	0.0295334	0.00392873	0.00665441		0.000749118	1	0.488223	0.138192	0.042948	0.00944796	0.00138382	0.0010368		1	0.18135	0.0396085	0.016812	0.00851159		0.00207462		44.3775	-0.134533	0.0152265	0.990134	44.0318	-0.180674	0.00996764	0.997081	43.9243	-0.183838	0.0223323	0.99498	43.649	-0.188326	0.0208576	0.991678	44.0705	-0.16057	0.0164609	0.993568	43.0991	-0.437725	0.0166318	0.998973	-0.728466	-0.188326	0.972041	Yes	0.0386628	-0.180674	1	Yes	-0.825191	-0.437725	1	Yes	Yes	Yes	Yes	Yes	Yes	Yes	Yes	Yes	Yes	Yes	Yes	Yes	Yes	Yes	Yes	Yes	Yes	Yes
P41440	1	0.755822	0.388235	0.16116					1	0.887745	0.649714	0.164658	0.0548253			0.0396489	1	0.762563	0.432485	0.132208					1	0.937185	0.527539	0.209106	0.0831363			0.0254226	1	1.15938	0.713073	0.309554				0.0569135	1	0.830103	0.538594						46.7139	-0.104558	0.0791009	0.996692	48.9336	-0.131543	0.0238839	0.994393	47.0917	-0.100149	0	0.99426	48.417	-0.117397	0.0403524	0.997856	50.0398	-0.133858	0.0699186	0.958002					1.70304	-0.117397	0.892586	Yes	1.10627	-0.133858	0.944018	Yes				No	Yes	Yes	Yes	Yes	Yes	Yes	Yes	Yes	Yes	Yes	Yes	Yes	Yes	Yes	Yes	Yes	No	Yes
P41567	1	0.861707	0.85286	0.900853	0.780114	0.738575	0.546563	0.47407	1	0.953341	1.06178	0.896437	0.869948	0.734304	0.653238	0.483966	1	0.928049	0.816072	0.80238	0.690299	0.608137	0.555402	0.405911	1	0.857089	0.814176	0.816197	0.660679	0.656442	0.531642	0.458171	1	0.882195	0.861333	0.859297	0.688998	0.614516	0.586211	0.487195	1	0.903294	0.810167	0.763285	0.736236	0.660774	0.427467	0.367879	67.8341	-0.0232807	0	0.905038	67.798	-0.0338652	0.0319631	0.954514	64.8079	-0.0231747	0	0.976426	66.2783	-0.0199592	0	0.952162	67.6145	-0.0207457	0.151113	0.95941	63.1993	-0.0262425	0	0.943814	-1.55577	-0.0232807	1	Yes	-0.183527	-0.0338652	1	Yes	-1.60861	-0.0262425	0.657564	Yes	Yes	Yes	Yes	Yes	Yes	Yes	Yes	Yes	Yes	Yes	Yes	Yes	Yes	Yes	Yes	Yes	Yes	Yes
P41743	1	0.495447	0.579546						1	0.869299	0.164416						1	0.000999256	1.51439						1	0.574761	0.52476		3.7113				1	1.44949	0.678793	0.101445				0.095843	1	0.16321	0.0634728							-0.698486	0.537497	0.975802						0.674844	1.5	0.15714		0.606157	1.5	0.236597	48.1558	-1.17095	0.0986442	0.852445						-0.698486		No				No				No	Yes	Yes	Yes	Yes	Yes	Yes	Yes	Yes	No	Yes	Yes	Yes	Yes	Yes	Yes	Yes	No	Yes
P42025	1	0.899135	0.772793	0.668533	0.327592	0.0556666			1	0.781756	0.899709	0.696111	0.388677	0.0448274			1	1.2876	0.79005	1.2184	0.547269	0.164659			1	1.08029	1.16414	0.786135	0.324231	0.0715702			1	1.20894	1.01366	0.946858	0.340534	0.0409149			1	0.880552	0.857739	0.779229	0.417039	0.0527849			53.1912	-0.0752616	0	0.963453	54.0691	-0.0889997	0	0.917395					54.507	-0.144429	0.0359605	0.959941	55.1951	-0.211088	0.0202886	0.958276	54.7222	-0.100755	0	0.953182	1.31585	-0.144429	0.995013	Yes	1.12597	-0.211088	1	Yes				No	Yes	Yes	Yes	Yes	Yes	Yes	Yes	Yes	Yes	Yes	No	Yes	Yes	Yes	Yes	Yes	Yes	Yes
P42126	1	0.856166	0.874244	0.826098	0.770955	0.794751	0.710013	0.609716	1	0.922608	0.936073	0.949561	0.971879	0.802223	0.839778	0.706557	1	1.07146	1.01613	0.929532	0.928878	0.733325	0.729755	0.630078	1	1.09419	1.01228	1.01929	0.957414	0.818224	0.718227	0.680105	1	0.894254	0.835954	0.847691	0.790415	0.761848	0.69793	0.611192	1	1.03223	0.979646	1.00167	0.908815	0.912493	0.797736	0.627725		-0.0119124	0	0.87863			0	0.78593		-0.0301857	0.619556	0.931727		-0.0416297	0.677636	0.941526		-0.0127859	0	0.932703			0	0.96524		-0.0416297		Yes				No				No	Yes	Yes	Yes	Yes	Yes	Yes	Yes	Yes	Yes	Yes	Yes	Yes	Yes	Yes	Yes	Yes	Yes	Yes
P42166	1	0.651058	0.197115	0.114485	0.0913408	0.0709362	0.0725277	0.0653663	1	0.621113	0.164988	0.0647447	0.0476197	0.0476749	0.0425049	0.0470248	1	0.530939	0.091507	0.0201374	0.0231508	0.0155905	0.0311718	0.0274958	1	0.667731	0.185185	0.0848829	0.0555175	0.0553367	0.0496052	0.0617587	1	0.72917	0.219136	0.0674894	0.0426003	0.0339329	0.0483945	0.054057	1	0.807427	0.132863	0.0759186	0.0302214	0.0317248	0.0408087	0.0324136	45.0578	-0.150159	0.0791231	0.998167	44.8171	-0.158857	0.047743	0.998855	44.1824	-0.198395	0.0250772	0.998847	45.1254	-0.155899	0.0577648	0.999093	45.6028	-0.151716	0.0436548	0.999341	45.5494	-0.220073	0.0405723	0.998913	0.0675229	-0.155899	1	Yes	0.785774	-0.158857	1	Yes	1.36698	-0.220073	0.958164	Yes	Yes	Yes	Yes	Yes	Yes	Yes	Yes	Yes	Yes	Yes	Yes	Yes	Yes	Yes	Yes	Yes	Yes	Yes
P42167	1	0.889156	0.827292	0.653831	0.593866	0.509337	0.477759	0.44832	1	0.867911	0.825569	0.566891	0.506594	0.450651	0.404759	0.376888	1	0.741057	0.653562	0.543773	0.348363	0.328431	0.31877	0.314907	1	0.957046	0.990639	0.830479	0.677258	0.584671	0.545967	0.531172	1	0.978195	0.956501	0.78855	0.576602	0.486282	0.45914	0.460398	1	1.01303	0.920137	0.693897	0.524391	0.468037	0.414759	0.406018	61.0426	-0.032504	0.419226	0.990787	55.8175	-0.0422021	0.368439	0.980778	51.6731	-0.0441504	0.27409	0.965919		-0.0449976	0.52873	0.991596	59.0482	-0.0600222	0.452428	0.999211	56.6821	-0.0602472	0.413359	0.996798		-0.0449976		No	3.23077	-0.0600222		No	5.00899	-0.0602472	0.62084	Yes	Yes	Yes	Yes	Yes	Yes	Yes	Yes	Yes	Yes	Yes	Yes	Yes	Yes	Yes	Yes	Yes	Yes	Yes
P42224	1	0.618215	0.284026	0.0586214	0.0565059	0.00874426			1	0.54079	0.14441	0.0369694	0.0121588	0.00778835	0.00405073	0.01789	1	0.424315	0.168		0.00740499		0.0292277		1	0.568777	0.187075	0.02949	0.00705187	0.00254979			1	0.621364	0.211358	0.0508387	0.0206511	0.00441767		0.00165532	1	0.277663	0.0629783	0.0240937	0.0107135				45.3776	-0.113221	0.0174555	0.990984	44.3791	-0.155554	0.0150327	0.996415	43.7062	-0.173103	0.0461657	0.984224	44.6882	-0.137727	0.00574593	0.994611	45.0866	-0.131396	0.00805655	0.996744	43.2628	-0.337742	0.0316123	0.998022	-0.689398	-0.137727	1	Yes	0.707528	-0.155554	1	Yes	-0.443421	-0.337742	1	Yes	Yes	Yes	Yes	Yes	Yes	Yes	Yes	Yes	Yes	Yes	Yes	Yes	Yes	Yes	Yes	Yes	Yes	Yes
P42226	1	0.559749	0.220478	0.0351155	0.0205981	0.0135577	0.00683309		1	0.653069	0.241417	0.0346749			0.00671116		1	0.798871	0.432392						1	0.763193	0.247025	0.0323671					1	0.662662	0.288715	0.0990064					1	0.324395	0.187761	0.0230766					44.7526	-0.127476	0.011536	0.99201	45.3787	-0.128229	0.00113302	0.995998					45.9602	-0.147501	0	0.999226	45.5927	-0.117637	0.0598288	0.993878	43.2584	-0.267344	0.101531	0.976165	1.20757	-0.147501	1	Yes	0.213981	-0.128229	1	Yes				No	Yes	Yes	Yes	Yes	Yes	Yes	Yes	Yes	Yes	Yes	No	Yes	Yes	Yes	Yes	Yes	Yes	Yes
P42285	1	0.890908	0.615495	0.160099	0.0908982	0.0396959	0.0397146	0.0323118	1	0.848014	0.596777	0.167402	0.0505584	0.0226664	0.0329171	0.0596949	1	0.799687	0.539659	0.143236	0.0318329	0.0219849	0.0155336	0.0426135	1	0.999812	0.606282	0.183291	0.0494347	0.0376068	0.044289	0.0877878	1	0.945905	0.632726	0.205644	0.0497101	0.0194956	0.0217374	0.0674441	1	0.969513	0.650119	0.215872	0.0478189	0.0364913	0.0236419	0.062224	48.7233	-0.123858	0.0339473	0.996647	48.5048	-0.113269	0.0230018	0.993497	47.9057	-0.104042	0.00584109	0.992251	48.78	-0.152925	0.0540679	0.997082	49.0273	-0.130756	0.0300358	0.998363	49.1769	-0.134682	0.0344912	0.998797	0.0567327	-0.152925	1	Yes	0.522466	-0.130756	1	Yes	1.27119	-0.134682	0.975213	Yes	Yes	Yes	Yes	Yes	Yes	Yes	Yes	Yes	Yes	Yes	Yes	Yes	Yes	Yes	Yes	Yes	Yes	Yes
P42331	1	0.755096	0.20856						1	0.641414		0.0816516					1								1	0.218003							1	0.536622							1	0.0978278																																		No				No				No	Yes	Yes	Yes	Yes	Yes	Yes	No	Yes	No	Yes	No	No	No	No	No	No	No	No
P42338	1	0.814188	0.388154		0.026882				1	1.08986	0.447271	0.0255725					1	0.521638	0.290399						1	0.93651	0.422407					0.00655286	1	0.98967	0.51029	0.105516					1	0.336033	0.131882						46.9989	-0.119369	0.000450394	0.999235	47.9581	-1.27024	0.0255725	0.989186					47.5478	-0.17564	0.00651635	0.999995	48.0431	-0.242662	0.0901248	1					0.548868	-0.17564	1	Yes	0.0849792	-1.27024	1	Yes				No	Yes	Yes	Yes	Yes	Yes	Yes	Yes	Yes	Yes	Yes	No	Yes	Yes	Yes	Yes	Yes	No	Yes
P42345									1	0.723956	0.50863						1				3.06406				1	0.335059					0.0745626		1	0.315561							1			0.429059																																No				No				No	Yes	Yes	Yes	Yes	Yes	Yes	No	No	No	Yes	No	No	No	Yes	No	No	No	No
P42356	1	0.468568							1	0.864884							1	2.51599							1	0.151499							1	0.974551				2.15535			1	0.626324		6.87889																						0.322895	1.5	0.527285		0.615337	1.5	-0.181864				No				No				No	Yes	Yes	Yes	Yes	Yes	Yes	No	No	No	No	No	No	No	No	Yes	Yes	Yes	Yes
P42566	1	0.945057	0.720557	0.412059	0.201753	0.0837658	0.0845778	0.0657985	1	0.91506	0.78265	0.436038	0.201914	0.0684218	0.0575643	0.0551879	1	1.02826	0.797558	0.46054	0.144773	0.10193	0.0378036	0.0290504	1	1.00578	0.884814	0.440808	0.191357	0.0861154	0.0784208	0.0873711	1	0.962848	0.73114	0.489855	0.174988	0.080882	0.0597679	0.0655905	1	0.921287	0.7068	0.475189	0.146867	0.0506689	0.0698157	0.0523388	50.8092	-0.0843642	0.0528593	0.999107	51.2617	-0.0865794	0.0298988	0.998015	51.4476	-0.103516	0.0328808	0.996028	51.6032	-0.122927	0.0826046	0.998877	51.3279	-0.0843886	0.0313531	0.995515	50.9522	-0.0823584	0.0167256	0.992595	0.793957	-0.122927	1	Yes	0.0662414	-0.0865794	1	Yes	-0.49539	-0.103516	1	Yes	Yes	Yes	Yes	Yes	Yes	Yes	Yes	Yes	Yes	Yes	Yes	Yes	Yes	Yes	Yes	Yes	Yes	Yes
