## Supplemental Table 5 for "A Comparison of Quantitative Mass Spectrometric Methods for Drug Target Identification by Thermal Proteome Profiling" (part 2 of 3)

### Sheet: Table S5 (continued)
Protein_ID	rel_fc_X126_UT_1	rel_fc_X127L_UT_1	rel_fc_X127H_UT_1	rel_fc_X128L_UT_1	rel_fc_X128H_UT_1	rel_fc_X129L_UT_1	rel_fc_X129H_UT_1	rel_fc_X130L_UT_1	rel_fc_X126_UT_2	rel_fc_X127L_UT_2	rel_fc_X127H_UT_2	rel_fc_X128L_UT_2	rel_fc_X128H_UT_2	rel_fc_X129L_UT_2	rel_fc_X129H_UT_2	rel_fc_X130L_UT_2	rel_fc_X126_UT_3	rel_fc_X127L_UT_3	rel_fc_X127H_UT_3	rel_fc_X128L_UT_3	rel_fc_X128H_UT_3	rel_fc_X129L_UT_3	rel_fc_X129H_UT_3	rel_fc_X130L_UT_3	rel_fc_X126_Los_1	rel_fc_X127L_Los_1	rel_fc_X127H_Los_1	rel_fc_X128L_Los_1	rel_fc_X128H_Los_1	rel_fc_X129L_Los_1	rel_fc_X129H_Los_1	rel_fc_X130L_Los_1	rel_fc_X126_Los_2	rel_fc_X127L_Los_2	rel_fc_X127H_Los_2	rel_fc_X128L_Los_2	rel_fc_X128H_Los_2	rel_fc_X129L_Los_2	rel_fc_X129H_Los_2	rel_fc_X130L_Los_2	rel_fc_X126_Los_3	rel_fc_X127L_Los_3	rel_fc_X127H_Los_3	rel_fc_X128L_Los_3	rel_fc_X128H_Los_3	rel_fc_X129L_Los_3	rel_fc_X129H_Los_3	rel_fc_X130L_Los_3	meltPoint_UT_1	slope_UT_1	plateau_UT_1	R_sq_UT_1	meltPoint_UT_2	slope_UT_2	plateau_UT_2	R_sq_UT_2	meltPoint_UT_3	slope_UT_3	plateau_UT_3	R_sq_UT_3	meltPoint_Los_1	slope_Los_1	plateau_Los_1	R_sq_Los_1	meltPoint_Los_2	slope_Los_2	plateau_Los_2	R_sq_Los_2	meltPoint_Los_3	slope_Los_3	plateau_Los_3	R_sq_Los_3	diff_meltP_Los_1_vs_UT_1	min_slope_Los_1_vs_UT_1	pVal_adj_Los_1_vs_UT_1	passed_filter_Los_1_vs_UT_1	diff_meltP_Los_2_vs_UT_2	min_slope_Los_2_vs_UT_2	pVal_adj_Los_2_vs_UT_2	passed_filter_Los_2_vs_UT_2	diff_meltP_Los_3_vs_UT_3	min_slope_Los_3_vs_UT_3	pVal_adj_Los_3_vs_UT_3	passed_filter_Los_3_vs_UT_3	protein_identified_in_UT_1	protein_identified_in_UT_2	protein_identified_in_UT_3	protein_identified_in_Los_1	protein_identified_in_Los_2	protein_identified_in_Los_3	model_converged_UT_1	sufficient_data_for_fit_UT_1	model_converged_UT_2	sufficient_data_for_fit_UT_2	model_converged_UT_3	sufficient_data_for_fit_UT_3	model_converged_Los_1	sufficient_data_for_fit_Los_1	model_converged_Los_2	sufficient_data_for_fit_Los_2	model_converged_Los_3	sufficient_data_for_fit_Los_3
P42574	1	0.880091	0.889322	0.777698	0.696572	0.65642	0.521733	0.394949	1	0.84834	0.866715	0.810209	0.796142	0.633323	0.548451	0.439839	1	1.1287	1.01152	0.944634	0.779072	0.670079	0.55713	0.463415	1	0.990866	0.866965	0.82916	0.734982	0.66	0.494182	0.429673	1	0.979357	0.879871	0.810431	0.769732	0.627154	0.563632	0.445836	1	0.75154	0.851527	0.859315	0.754968	0.654151	0.570155	0.488811	64.6206	-0.0243642	0	0.971379	66.3923	-0.0225055	0	0.939941	66.2929	-0.0408436	0.428869	0.949903	64.8108	-0.0274228	0	0.984463	65.9412	-0.0251481	0	0.986945		-0.0175821	0	0.82375	0.190229	-0.0274228	1	Yes	-0.451096	-0.0251481	1	Yes		-0.0408436		No	Yes	Yes	Yes	Yes	Yes	Yes	Yes	Yes	Yes	Yes	Yes	Yes	Yes	Yes	Yes	Yes	Yes	Yes
P42575	1	0.840807	0.500034	0.101794	0.00444973				1	0.85118	0.419439	0.0822639	0.0471777				1	0.498279	0.268768	0.0508078			0.0116564		1	0.804188	0.418708	0.114282					1	0.987626	0.590681	0.136475					1	0.480422	0.343908	0.0615958					47.7422	-0.123114	0	0.994788	47.2689	-0.1309	0.0131376	0.998597	44.5636	-0.115357	0.0268554	0.972871	47.1496	-0.112203	0	0.998047	48.437	-0.208965	0.104416	1	44.5665	-0.110008	0.093739	0.931515	-0.592641	-0.123114	1	Yes	1.16813	-0.208965	0.990773	Yes	0.00286089	-0.115357	1	Yes	Yes	Yes	Yes	Yes	Yes	Yes	Yes	Yes	Yes	Yes	Yes	Yes	Yes	Yes	Yes	Yes	Yes	Yes
P42677	1	0.713478	0.390079	0.10295	0.120369	0.0595043	0.0271459	0.0270456	1	0.651549	0.235153	0.073242	0.0387047	0.0279566	0.0245982	0.0263261	1	0.856427	0.310448	0.0672205	0.0321486	0.015459	0.0224791	0.0175663	1	0.690927	0.266175	0.0687541	0.0342426	0.024745	0.0189505	0.0188149	1	0.69548	0.235668	0.0841354	0.0386614	0.0221704	0.0307436	0.0230582	1	0.903891	0.269144	0.089128	0.0373128	0.029948	0.0197773	0.0212229	46.5043	-0.0999719	0.0383845	0.991471	45.3257	-0.128619	0.0280543	0.997674	46.6745	-0.156564	0.0204446	0.999877	45.6894	-0.125221	0.0196603	0.998258	45.5683	-0.133454	0.0288575	0.998574	46.6539	-0.190297	0.0337965	0.998604	-0.814894	-0.125221	1	Yes	0.242664	-0.133454	1	Yes	-0.0205757	-0.190297	1	Yes	Yes	Yes	Yes	Yes	Yes	Yes	Yes	Yes	Yes	Yes	Yes	Yes	Yes	Yes	Yes	Yes	Yes	Yes
P42679	1	2.50923	2.24605			0.161142			1	0.441182	0.267611		0.0902832				1	0.95817	1.81739						1	0.617456	0.255396	0.110368					1	1.47756	0.403411			0.0512024			1	0.9797	0.33908						59.0664	-0.448936	0	-0.0593154	43.7412	-0.179402	0.162618	0.96989		0.683328	1.5	0.781642	45.0541	-0.130478	0.10396	0.993631	47.9195	-1.2381	0.0512024	0.809811					-14.0123	-0.448936		No	4.17828	-1.2381	0.84395	Yes				No	Yes	Yes	Yes	Yes	Yes	Yes	Yes	Yes	Yes	Yes	Yes	Yes	Yes	Yes	Yes	Yes	No	Yes
P42694	1	0.835243	0.452166	0.122002					1	0.364141	0.264054	0.0658912					1	0.864437	0.422504						1	0.89388	0.485254	0.111855					1	1.56457	0.613418	0.296314					1	0.710946		0.407011					47.4847	-0.115094	0	0.998605	43.3568	-0.241386	0.160325	0.960904					47.8509	-0.132643	0	0.99968	48.1348	-0.917043	0.296314	0.643572					0.366206	-0.132643	1	Yes	4.77807	-0.917043		No				No	Yes	Yes	Yes	Yes	Yes	Yes	Yes	Yes	Yes	Yes	No	Yes	Yes	Yes	Yes	Yes	No	Yes
P42695	1	1.32027	2.9925						1	1.01293			0.139669				1								1	0.333789							1	0.917629	0.198978						1	0.187616								0.710909	1.5	0.027125	54.9144	-0.427131	0	0.999666																				No				No				No	Yes	Yes	Yes	Yes	Yes	Yes	Yes	Yes	Yes	Yes	No	No	No	No	No	Yes	No	No
P42696									1	1.05554	2.60984	1.92932	2.40034	2.61549	2.2984	2.04896	1	0.427631	0.38396	0.371501	0.487022	0.512892	0.556431	0.525817	1	1.99251	2.57788	4.06913	4.37347	4.23833	3.54695	3.19666	1	0.429713	2.25038	2.63088	2.22478	2.55236	2.61999	2.12265	1	0.472626	3.03256	2.97069	3.50092	3.95928	3.75773	3.2531						0.704412	1.5	-0.52102	41.8515	-0.805525	0.466465	0.887643		0.75755	1.5	-2.09207		0.680935	1.5	-0.163335			1.5	-1.0596				No		0.680935		No				No	Yes	Yes	Yes	Yes	Yes	Yes	No	No	Yes	Yes	Yes	Yes	Yes	Yes	Yes	Yes	Yes	Yes
P42704	1	0.644745	0.273645	0.0534502	0.0486852	0.0116428	0.00288053	0.00255293	1	0.587296	0.166129	0.0396582	0.0149708	0.00706703	0.00313254	0.00270645	1	0.503076	0.154997	0.0224181	0.00809017	0.00236302	0.00267544	0.0064675	1	0.592115	0.195067	0.0374564	0.0126981	0.00407598	0.00195846	0.00423165	1	0.612502	0.198263	0.0511545	0.0181204	0.0057247	0.00260813	0.0036638	1	0.678385	0.188217	0.0404918	0.0113221	0.00309837	0.00181966	0.0016975	45.4923	-0.117062	0.00814252	0.995002	44.7191	-0.145586	0.0091055	0.997222	44.2029	-0.151329	0.00953208	0.993607	44.8554	-0.13526	0.00550163	0.996258	44.9867	-0.134507	0.00809989	0.996989	45.2913	-0.147598	0.00437266	0.999084	-0.636848	-0.13526	1	Yes	0.267605	-0.145586	1	Yes	1.08839	-0.151329	1	Yes	Yes	Yes	Yes	Yes	Yes	Yes	Yes	Yes	Yes	Yes	Yes	Yes	Yes	Yes	Yes	Yes	Yes	Yes
P42765	1	0.924444	0.876139	0.811272	0.712077	0.675295	0.48683	0.0487329	1	0.895008	0.912365	0.858769	0.822172	0.719166	0.53639	0.0587885	1	0.938048	0.976411	0.858852	0.812002	0.721666	0.509237	0.0389185	1	1.10951	0.949588	0.898626	0.860794	0.758278	0.563196	0.061449	1	1.03619	0.910705	0.847419	0.828568	0.776926	0.563013	0.074922	1	0.964595	0.913013	0.888267	0.885983	0.760379	0.5478	0.0770935	61.2582	-0.0479796	0	0.877213	62.7907	-0.0709093	0	0.88718	62.5958	-0.0748953	0	0.916646	63.4598	-0.0893096	0	0.922991	63.4738	-0.0832243	0	0.89803	63.4618	-0.0897948	0	0.932793	2.2016	-0.0893096	0.883755	Yes	0.683038	-0.0832243	1	Yes	0.866035	-0.0897948	1	Yes	Yes	Yes	Yes	Yes	Yes	Yes	Yes	Yes	Yes	Yes	Yes	Yes	Yes	Yes	Yes	Yes	Yes	Yes
P42766	1	0.780757	0.481737	0.1115	0.244728	0.0883992	0.013326	0.0735366	1	0.626046	0.155065	0.0549853	0.0241314	0.0212901	0.0244302	0.0460449	1	0.711996	0.315667	0.0684095	0.0319983	0.0202366	0.0186926	0.0115384	1	0.473616	0.240048	0.0504599	0.0456855	0.0230569	0.0344451	0.0494792	1	0.639349	0.210509	0.0813437	0.0427517	0.0209319	0.0372498	0.0484403	1	0.78189	0.251225	0.0662787	0.0335091	0.0214602	0.0200637	0.0366263	47.4163	-0.0948439	0.071976	0.966372	44.841	-0.160057	0.0313762	0.998437	46.0547	-0.117383	0.0113113	0.997599	44.2317	-0.128976	0.0430123	0.980444	45.1317	-0.136468	0.0391347	0.997392	46.0424	-0.150335	0.0269338	0.99961	-3.18457	-0.128976	0.0907302	Yes	0.290731	-0.160057	1	Yes	-0.0123485	-0.150335	1	Yes	Yes	Yes	Yes	Yes	Yes	Yes	Yes	Yes	Yes	Yes	Yes	Yes	Yes	Yes	Yes	Yes	Yes	Yes
P42768	1	0.792229	0.501771	0.164307	0.167595	0.137528	0.112474	0.0965056	1	0.800422	0.467882	0.131151	0.118191	0.112833	0.0994796	0.0802612	1	0.806839	0.527991	0.114244	0.0906719	0.0823143	0.0679273	0.0658998	1	0.931965	0.49944	0.193801	0.154232	0.14106	0.118813	0.109115	1	0.822759	0.47903	0.141982	0.097826	0.10265	0.0824482	0.0764656	1	0.964487	0.517975	0.137843	0.114309	0.0788156	0.0982666	0.0756347	47.5976	-0.0968714	0.107731	0.991589	47.3336	-0.108037	0.086442	0.994067	47.7473	-0.108847	0.0559681	0.989667	48.0202	-0.136538	0.127882	0.999083	47.5347	-0.110754	0.0755399	0.99649	48.1102	-0.171153	0.0900182	0.999297	0.422603	-0.136538	1	Yes	0.201084	-0.110754	1	Yes	0.362972	-0.171153	1	Yes	Yes	Yes	Yes	Yes	Yes	Yes	Yes	Yes	Yes	Yes	Yes	Yes	Yes	Yes	Yes	Yes	Yes	Yes
P42773	1	0.862179	0.71923	0.594507	0.33008	0.110319	0.0288905	0.0143045	1	1.35948	1.4378	0.889636	0.568577	0.126662	0.078856	0.062233	1	1.06743	0.550898	0.387387	0.251723	0.0299815	0.0510117	0.0334537	1	0.528108	0.554845	0.350936	0.206523	0.0678252	0.027055	0.0118182	1	1.05124	1.08254	0.87072	0.419809	0.11417	0.138837	0.035814	1	0.774426	0.597903	0.432046	0.225801	0.0396978	0.0277829	0.013265	52.3637	-0.0644764	0	0.982214	56.3636	-0.152439	0.0586412	0.854223	50.1166	-0.082441	0.0314224	0.95834	47.7122	-0.0553516	0	0.928403	55.3415	-0.140084	0.0751286	0.989161	49.7533	-0.0636356	0	0.98316	-4.65145	-0.0644764	0.0964366	Yes	-1.02209	-0.152439	0.12496	Yes	-0.363269	-0.082441	1	Yes	Yes	Yes	Yes	Yes	Yes	Yes	Yes	Yes	Yes	Yes	Yes	Yes	Yes	Yes	Yes	Yes	Yes	Yes
P42785	1	0.835815	0.830895	0.715214	0.477627	0.106932	0.00689391	0.0203384	1	0.913097	0.856575	0.760052	0.57753	0.100472	0.00830454	0.00429106	1	1.0874	1.01696	0.899916	0.653749	0.15971	0.00478121	0.0078353	1	1.0165	0.891284	0.824186	0.505398	0.131532	0.00501098	0.00028109	1	0.966172	0.848401	0.760766	0.564683	0.128672	0.00436569	0.0046049	1	0.611838	0.537763	0.742498	0.551124	0.125506			54.535	-0.0779449	0	0.960435	55.6379	-0.0935069	0	0.965863	56.9803	-0.139686	0	0.992295	55.6906	-0.105889	0	0.991446	55.6108	-0.0901932	0	0.974507	52.937	-0.0320192	0	0.611993	1.15558	-0.105889	1	Yes	-0.0270777	-0.0935069	1	Yes	-4.04329	-0.139686		No	Yes	Yes	Yes	Yes	Yes	Yes	Yes	Yes	Yes	Yes	Yes	Yes	Yes	Yes	Yes	Yes	Yes	Yes
P42858	1	2.31429	0.52759	1.18366	0.0408104	2.47684			1	0.535983	0.114465	0.607154					1	0.771042	0.394748						1	0.67633	0.112299						1	0.991716	0.201987	0.0419206				0.039943	1	0.853671			0.101437					0.539389	1.5	0.176941	44.0539	-0.911551	0.36081	0.692594									46.9799	-0.364685	0.0404731	0.999999								No	2.92602	-0.911551		No				No	Yes	Yes	Yes	Yes	Yes	Yes	Yes	Yes	Yes	Yes	No	Yes	No	Yes	Yes	Yes	No	Yes
P42892	1	1.18063	0.999466	0.957727	0.817449	0.837485	0.742746	0.696467	1	0.893945	0.640565	0.609365	0.668162	0.587159	0.555627	0.462621	1	1.16682	0.625135	0.660397	0.693471	0.680547	0.668536	0.548341	1	0.834244	0.793872	0.594821	0.680713	0.5641	0.500127	0.520624	1	0.9752	0.873101	0.818338	0.81958	0.676058	0.643199	0.598976	1	1.48306	0.909959	0.972473	0.842613	0.809525	0.85372	0.708512		-0.022574	0.698882	0.780296		-0.0665414	0.570883	0.901742		-0.479754	0.646068	0.866758		-0.0279127	0.496955	0.918052		-0.0180737	0.446308	0.964414		-0.0237765	0.772889	0.351207		-0.0279127		No		-0.0665414		No		-0.479754		No	Yes	Yes	Yes	Yes	Yes	Yes	Yes	Yes	Yes	Yes	Yes	Yes	Yes	Yes	Yes	Yes	Yes	Yes
P42898	1	0.168322							1	0.77476							1								1	0.215933	0.0751711						1		0.826339						1																																			No				No				No	Yes	Yes	Yes	Yes	Yes	Yes	No	No	No	No	No	No	No	Yes	No	No	No	No
P43007	1	0.741606	0.471051	0.17389	0.124129	0.0541111	0.0199778	0.0278417	1	0.751509	0.346001	0.200083	0.0990383	0.0720941	0.0434242	0.0604181	1	0.755594	0.362783	0.277889	0.0942916	0.0349666	0.0719398	0.168669	1	0.841678	0.535513	0.222756	0.110019	0.0602191	0.0613006	0.103772	1	0.843577	0.40447	0.219314	0.101535	0.0532513	0.043347	0.0506856	1	0.541749	0.406313	0.179441	0.0961844	0.0408212	0.0796976	0.104425	47.3703	-0.0856635	0.0222239	0.993902	46.5814	-0.101894	0.0638588	0.994953	46.8038	-0.0952657	0.0945412	0.974352	48.2305	-0.0974538	0.0650236	0.997154	47.4044	-0.104316	0.0545965	0.995253	45.6923	-0.0835953	0.0697355	0.963482	0.860243	-0.0974538	1	Yes	0.823027	-0.104316	1	Yes	-1.11153	-0.0952657	1	Yes	Yes	Yes	Yes	Yes	Yes	Yes	Yes	Yes	Yes	Yes	Yes	Yes	Yes	Yes	Yes	Yes	Yes	Yes
P43034	1	0.899223	0.73407	0.442261	0.513359	0.378491	0.115415	0.00555747	1	0.904941	0.703587	0.486631	0.56939	0.376794	0.126262	0.00693572	1	0.914782	0.768226	0.442857	0.540611	0.361767	0.118009	0.00557655	1	1.02311	0.78101	0.463918	0.592073	0.400102	0.129889	0.00533041	1	0.950616	0.785481	0.490354	0.514928	0.370594	0.128147	0.00873589	1	0.964463	0.862502	0.544236	0.565601	0.425318	0.138435	0.0078516	53.4892	-0.0459659	0	0.930668	53.98	-0.0444817	0	0.922967	53.8231	-0.0472753	0	0.929686	54.8264	-0.0484155	0	0.90879	54.2421	-0.0489606	0	0.948906	55.561	-0.0504235	0	0.941732	1.33717	-0.0484155	1	Yes	0.262035	-0.0489606	1	Yes	1.7379	-0.0504235	1	Yes	Yes	Yes	Yes	Yes	Yes	Yes	Yes	Yes	Yes	Yes	Yes	Yes	Yes	Yes	Yes	Yes	Yes	Yes
P43155	1	0.0684609							1	0.480621							1								1	0.294136							1	0.210536							1	0.248073																																		No				No				No	Yes	Yes	Yes	Yes	Yes	Yes	No	No	No	No	No	No	No	No	No	No	No	No
P43243	1	0.805393	0.460013	0.26774	0.222321	0.15031	0.0924316	0.0687726	1	0.667883	0.387744	0.181297	0.133492	0.0996941	0.0717903	0.0614028	1	0.645049	0.267379	0.121406	0.0943806	0.0658044	0.0494131	0.0437323	1	0.918381	0.509106	0.26998	0.156343	0.137136	0.102832	0.0769538	1	0.781006	0.366941	0.197713	0.139895	0.0972728	0.0844988	0.0739599	1	0.878058	0.358608	0.175907	0.121812	0.0940246	0.0709705	0.0536793	47.896	-0.0800427	0.103873	0.989559	46.3647	-0.0888851	0.0760541	0.991686	45.4278	-0.117104	0.0622507	0.995326	48.4107	-0.102509	0.108153	0.995286	46.7707	-0.106075	0.0940357	0.99666	47.0213	-0.139061	0.0891009	0.995705	0.514639	-0.102509	1	Yes	0.405961	-0.106075	1	Yes	1.59351	-0.139061	0.872057	Yes	Yes	Yes	Yes	Yes	Yes	Yes	Yes	Yes	Yes	Yes	Yes	Yes	Yes	Yes	Yes	Yes	Yes	Yes
P43246	1	0.649526	0.266533	0.0370557	0.0398708	0.00957465		0.00570617	1	0.629422	0.194062	0.0354143	0.0105363	0.00552356			1	0.605506	0.186637	0.0421687	5.92623e-06				1	0.671581	0.22089	0.0353251	0.00869503	0.0118568			1	0.656268	0.222279	0.0445958	0.0095965	0.00420828	0.00216998		1	0.291602	0.0658111	0.0137249					45.4622	-0.121697	0.00748114	0.994974	45.0504	-0.1397	0.00603773	0.997498	44.8962	-0.139266	0.00672416	0.996071	45.3845	-0.136765	0.00383408	0.998065	45.3235	-0.132511	0.00219078	0.997863	43.3093	-0.335632	0.0382962	0.997928	-0.0776934	-0.136765	1	Yes	0.27318	-0.1397	1	Yes	-1.58689	-0.335632	1	Yes	Yes	Yes	Yes	Yes	Yes	Yes	Yes	Yes	Yes	Yes	Yes	Yes	Yes	Yes	Yes	Yes	Yes	Yes
P43250									1																1								1						0.322385	0.248785	1																								61.8372	-0.137116	0.241079	1								No				No				No	Yes	Yes	Yes	Yes	Yes	Yes	No	No	No	No	No	No	No	No	Yes	Yes	No	No
P43251	1	0.470304	0.671549	0.412807	0.290964				1	2.03356	1.41512	1.35981	0.710491	0.172682			1	0.637332	0.831385	0.104599	0.333017	0.093719			1	1.17208	0.995301	1.02713	0.508492	0.121458	0.0335108		1	0.814688	0.810903	0.5026	0.352814	0.0564889			1	1.93456	0.203407	0.429201	0.341834				48.5669	-0.0458964	0.24837	0.696476	56.234	-0.921123	0.172682	0.334474	49.2986	-0.0626764	0.0242817	0.759184	56.0619	-0.230098	0.0646032	0.974547	52.2068	-0.0656149	0	0.955455	46.3041	-0.915256	0.324806	0.556731	7.49503	-0.230098		No	-4.02718	-0.921123		No	-2.99444	-0.915256		No	Yes	Yes	Yes	Yes	Yes	Yes	Yes	Yes	Yes	Yes	Yes	Yes	Yes	Yes	Yes	Yes	Yes	Yes
P43304	1	0.89311	0.775679	0.717814	0.581279	0.263918	0.0301491	0.00797104	1	0.974666	0.833675	0.766536	0.631028	0.264632	0.039951	0.0037872	1	0.721806	0.673047	0.640775	0.534764	0.232308	0.0399065		1	0.969053	0.888366	0.832989	0.689027	0.308287	0.0488556	0.00495466	1	0.954013	0.857018	0.754039	0.592408	0.290697	0.0409191	0.00421424	1	0.561597	0.853694	0.807334	0.663038	0.331249	0.0501581	0.00125536	55.4362	-0.0631051	0	0.952647	56.4727	-0.0768337	0	0.970308	53.269	-0.0428425	0	0.877032	57.5167	-0.0919931	0	0.981318	56.2611	-0.0729608	0	0.97743	57.0229	-0.0723701	0	0.775563	2.08049	-0.0919931	0.923345	Yes	-0.21159	-0.0768337	1	Yes	3.7539	-0.0723701		No	Yes	Yes	Yes	Yes	Yes	Yes	Yes	Yes	Yes	Yes	Yes	Yes	Yes	Yes	Yes	Yes	Yes	Yes
P43307	1	0.807919	0.649898	0.390363	0.340732	0.250394	0.228535	0.241483	1	0.699428	0.556764	0.376119	0.295919	0.226452	0.219774	0.242359	1	0.876242	0.620197	0.397979	0.271311	0.21108	0.206136	0.1861	1	0.961873	0.66251	0.463597	0.331851	0.27476	0.224538	0.245193	1	0.838926	0.553131	0.424798	0.297811	0.223636	0.204281	0.21393	1	0.96825	0.666259	0.445369	0.28881	0.233915	0.214354	0.22856	50.1907	-0.0597962	0.219863	0.990585	48.6208	-0.0592947	0.2151	0.980329	49.9473	-0.0703252	0.185007	0.998787	51.0123	-0.0703128	0.238593	0.99309	49.5982	-0.0633159	0.200252	0.991961	50.686	-0.0777508	0.217676	0.995089	0.8216	-0.0703128	1	Yes	0.977349	-0.0633159	1	Yes	0.738685	-0.0777508	1	Yes	Yes	Yes	Yes	Yes	Yes	Yes	Yes	Yes	Yes	Yes	Yes	Yes	Yes	Yes	Yes	Yes	Yes	Yes
P43353	1	0.925004	0.423996	0.0716589	0.0519156				1	1.17345	0.698027	0.0807696					1	1.16622	1.60483						1	0.561381	0.285741	0.0185454					1	0.962511	0.170876	0.374685					1	0.441087	0.59469						47.5108	-0.169571	0.0358742	0.999597	48.1718	-1.1893	0.0807696	0.956513		0.708297	1.5	0.943724	45.0386	-0.113051	0	0.972984	44.6534	-1.02115	0.27278	0.960319		-0.728643	0.517888	0.929254	-2.47221	-0.169571	0.123021	Yes	-3.5184	-1.1893	0.845003	Yes		-0.728643		No	Yes	Yes	Yes	Yes	Yes	Yes	Yes	Yes	Yes	Yes	Yes	Yes	Yes	Yes	Yes	Yes	Yes	Yes
P43378	1	0.667366	0.347003	0.0511249					1	0.71261	0.440488						1	0.603406	0.633329						1	0.756321	0.249819						1	0.482056	0.136131	0.148485					1	0.683283	0.0256833						45.9692	-0.108182	0	0.98455						-0.575709	0.618368	0.99541					43.9847	-1.22045	0.142308	0.999845								No				No				No	Yes	Yes	Yes	Yes	Yes	Yes	Yes	Yes	No	Yes	Yes	Yes	No	Yes	Yes	Yes	No	Yes
P43405	1	0.360931	0.0875569	0.0191013	0.0217452	0.0260205		0.00801153	1	0.361772	0.029104	0.0349782					1	0.292606	0.0747323	0.0226782					1	0.331875	0.0156051		0.0441692				1	0.332522	0.0465757	0.0135746					1	0.12116	0.0327254				0.00323743		43.433	-0.249888	0.0290969	0.996049	43.8954	-1.37867	0.0320411	0.999972	43.309	-0.336492	0.047363	0.997883	43.8711	-1.38248	0.0298872	0.999351	43.4537	-0.327571	0.0280711	0.99924	43.0221	-0.541193	0.017949	0.999363	0.43807	-1.38248	1	Yes	-0.441683	-1.37867	1	Yes	-0.286891	-0.541193	1	Yes	Yes	Yes	Yes	Yes	Yes	Yes	Yes	Yes	Yes	Yes	Yes	Yes	Yes	Yes	Yes	Yes	Yes	Yes
P43487	1	0.80716	0.778549	0.66562	0.542782	0.511899	0.421112	0.345856	1	0.911182	0.908563	0.737862	0.569121	0.504322	0.510502	0.472881	1	0.967673	0.910434	0.626239	0.502629	0.418429	0.363581	0.329827	1	0.967972	0.839386	0.640707	0.552967	0.45579	0.442417	0.345789	1	1.05025	0.821243	0.702454	0.563007	0.490151	0.460937	0.402335	1	0.931873	0.827434	0.663555	0.516274	0.419141	0.422607	0.354539	58.9472	-0.0266378	0.188101	0.971657	61.9186	-0.04285	0.46507	0.983125	55.462	-0.0577111	0.343501	0.992347	57.3221	-0.0419506	0.359634	0.988679	58.5593	-0.0442684	0.415507	0.975332	56.6907	-0.0429265	0.344235	0.996105	-1.62513	-0.0419506	1	Yes	-3.35931	-0.0442684		No	1.22871	-0.0577111		No	Yes	Yes	Yes	Yes	Yes	Yes	Yes	Yes	Yes	Yes	Yes	Yes	Yes	Yes	Yes	Yes	Yes	Yes
P43490	1	0.895373	0.847758	0.799564	0.662755	0.211368	0.00829706	0.00525856	1	0.897661	0.924954	0.928353	0.815104	0.191352	0.0132032	0.00644915	1	0.93547	1.02628	0.982053	0.802394	0.175541	0.00853246	0.00972707	1	0.987424	0.948338	0.936668	0.773113	0.191016	0.0102025	0.00330546	1	0.983333	0.98249	0.87296	0.800929	0.229396	0.0149916	0.00616866	1	1.06958	0.992353	1.00952	0.824647	0.242693	0.016283	0.00215088	56.7598	-0.0953247	0	0.958911	57.9406	-0.179187	0	0.985308	57.8253	-0.185849	0.000921287	0.996654	57.7429	-0.165198	0	0.996277	58.0055	-0.154084	0	0.99025	58.2368	-0.170043	0	0.996546	0.983066	-0.165198	1	Yes	0.0648603	-0.179187	1	Yes	0.411478	-0.185849	1	Yes	Yes	Yes	Yes	Yes	Yes	Yes	Yes	Yes	Yes	Yes	Yes	Yes	Yes	Yes	Yes	Yes	Yes	Yes
P43686	1	0.941242	0.859601	0.311392	0.147525	0.0273003	0.00439718	0.00168619	1	0.783323	0.698195	0.309433	0.0875043	0.0208973	0.00694732	0.00351616	1	0.986327	0.924284	0.341918	0.0743884	0.0159749	0.00313606	0.00361793	1	0.990587	0.826204	0.320006	0.0683121	0.0122711	0.00614261	0.00184345	1	0.960756	0.794686	0.358367	0.0942404	0.018886	0.00659054	0.00367058	1	1.08524	0.905992	0.467981	0.10077	0.0155975	0.00597886	0.00255248	50.7661	-0.134343	0.0185821	0.993794	49.524	-0.0867894	0	0.983196	51.104	-0.178276	0.0125176	0.999312	50.6297	-0.140795	0.0029218	0.999966	50.7115	-0.117809	0	0.999839	51.7818	-0.145688	0.00279971	0.994931	-0.136341	-0.140795	1	Yes	1.18753	-0.117809	1	Yes	0.677792	-0.178276	1	Yes	Yes	Yes	Yes	Yes	Yes	Yes	Yes	Yes	Yes	Yes	Yes	Yes	Yes	Yes	Yes	Yes	Yes	Yes
P43897	1	0.489083	0.183375	0.0389618	0.0421525	0.00640742			1	0.466314	0.121426	0.0309477	0.0133285	0.0080211	0.00277177	0.0020299	1	0.278914	0.130209	0.0408656					1	0.470324	0.119181	0.0287774	0.00775985	0.00293956			1	0.494718	0.142574	0.0335496	0.0119316				1	0.303584	0.0657735	0.101556					44.1499	-0.147194	0.034483	0.988617	43.9148	-0.173744	0.0156659	0.994661	43.2081	-0.332079	0.0844525	0.993143	43.9241	-0.17811	0.0205439	0.994733	44.0795	-0.16689	0.0319795	0.993628	43.8292	-1.30773	0.0836647	0.998869	-0.225878	-0.17811	1	Yes	0.1647	-0.173744	1	Yes	0.621107	-1.30773	1	Yes	Yes	Yes	Yes	Yes	Yes	Yes	Yes	Yes	Yes	Yes	Yes	Yes	Yes	Yes	Yes	Yes	Yes	Yes
P45877	1	0.7797	0.43034	0.0802807	0.0551773	0.0193031		0.00769637	1	0.876497	0.395949	0.0935278	0.0365563	0.0220362	0.0150374	0.0159728	1	0.839835	0.36769	0.0485983	0.0197084		0.00355273		1	0.82041	0.387533	0.0503863	0.035929	0.0111881	0.00573992	0.00857919	1	0.906342	0.465183	0.0847644	0.041006	0.0180753	0.0117662	0.00730574	1	0.191915	0.120404	0.104019	0.0314073		0.00456138		47.0418	-0.11094	0.0034991	0.995356	47.2343	-0.140743	0.0179472	0.999911	46.916	-0.140732	0	0.999056	46.9374	-0.131364	0.00333584	0.997925	47.7167	-0.146834	0.0123365	0.999561	42.996	-0.408972	0.0649479	0.986858	-0.104372	-0.131364	1	Yes	0.482385	-0.146834	1	Yes	-3.92	-0.408972	1	Yes	Yes	Yes	Yes	Yes	Yes	Yes	Yes	Yes	Yes	Yes	Yes	Yes	Yes	Yes	Yes	Yes	Yes	Yes
P45880	1	0.937959	0.957347	0.909052	0.97622	0.675242	0.243408	0.0402939	1	0.864479	0.813367	0.817801	0.741516	0.544725	0.221755	0.0333109	1	1.35439	1.33904	1.28059	1.06403	0.949503	0.561315	0.122553	1	0.891995	0.804343	0.833562	0.58052	0.519844	0.337113	0.0854415	1	1.06185	0.916941	0.901591	0.811549	0.664889	0.294161	0.0789808	1	1.01265	0.731797	0.732472	0.663299	0.636859	0.350498	0.0930285	61.5148	-0.124042	0	0.985548	59.2486	-0.0612261	0	0.918113	64.3774	-0.160815	0.0408055	0.746104	58.5404	-0.0433288	0	0.94183	61.2479	-0.0792282	0	0.972849	59.3549	-0.0385491	0	0.879383	-2.97436	-0.124042	0.133263	Yes	1.99932	-0.0792282	0.459661	Yes	-5.02249	-0.160815		No	Yes	Yes	Yes	Yes	Yes	Yes	Yes	Yes	Yes	Yes	Yes	Yes	Yes	Yes	Yes	Yes	Yes	Yes
P45954	1	0.673935	0.296985	0.142114	0.0924143				1	0.781598	0.36362	0.201805	0.0850006				1	1.08009	0.712506	0.236458	0.151126				1	0.856554	0.406322	0.210479	0.913493	0.0362179			1	0.925001	0.365905	0.0374977	0.0527874				1	0.855318	0.292729						45.672	-0.116473	0.0927594	0.996088	46.7269	-0.109563	0.0917819	0.995252	49.2389	-0.182934	0.162306	0.988511	46.0725	-0.199431	0.388152	0.477585	47.2137	-0.188484	0.0300468	0.998804					0.400504	-0.199431		No	0.486819	-0.188484	1	Yes				No	Yes	Yes	Yes	Yes	Yes	Yes	Yes	Yes	Yes	Yes	Yes	Yes	Yes	Yes	Yes	Yes	No	Yes
P45973	1	0.86997	0.646256	0.232862	0.165001	0.068441	0.0390178	0.0308373	1	0.916577	0.77627	0.287249	0.145909	0.0704758	0.0467276	0.0452905	1	0.949893	0.798095	0.287859	0.124655	0.0569155	0.0380102	0.0328981	1	1.13285	0.834247	0.329197	0.141868	0.0736929	0.0587228	0.0445574	1	0.988464	0.728623	0.317475	0.142808	0.0636406	0.0476372	0.0422769	1	1.07763	0.780811	0.357289	0.145562	0.075205	0.0466549	0.0409056	49.2121	-0.093519	0.0359042	0.993985	50.2073	-0.118114	0.0523775	0.995565	50.3157	-0.13147	0.0439767	0.998073	50.7234	-0.145613	0.0659937	0.985127	50.2004	-0.110883	0.0470637	0.998842	50.7151	-0.120607	0.0526908	0.992	1.51124	-0.145613	0.920366	Yes	-0.00689504	-0.118114	1	Yes	0.399418	-0.13147	1	Yes	Yes	Yes	Yes	Yes	Yes	Yes	Yes	Yes	Yes	Yes	Yes	Yes	Yes	Yes	Yes	Yes	Yes	Yes
P45974	1	0.858585	0.789492	0.555994	0.198921	0.0223518	0.0094967	0.00829521	1	0.89524	0.823937	0.609276	0.206319	0.0197921	0.0104429	0.00834707	1	0.899749	0.816269	0.560597	0.155256	0.011871	0.00673993	0.0106181	1	1.01388	0.916344	0.715681	0.212456	0.0157819	0.00939719	0.0074538	1	0.953918	0.862438	0.636007	0.199964	0.0171285	0.007419	0.00643743	1	1.04022	0.898228	0.673025	0.200262	0.00958346	0.00859284	0.00938375	51.9349	-0.0870513	0	0.984124	52.5507	-0.0980631	0	0.987428	52.0568	-0.101989	0	0.989317	53.5208	-0.138277	0	0.997639	52.8945	-0.113832	0	0.994595	53.2143	-0.130834	0	0.995951	1.58587	-0.138277	0.887922	Yes	0.343796	-0.113832	1	Yes	1.15751	-0.130834	1	Yes	Yes	Yes	Yes	Yes	Yes	Yes	Yes	Yes	Yes	Yes	Yes	Yes	Yes	Yes	Yes	Yes	Yes	Yes
P45983	1	0.762567	0.39281	0.0699574	0.0480251				1	0.61508	0.351016	0.086611					1	0.524314	0.311013						1	0.712551	0.408658	0.0769311	0.0267367				1	0.968133	0.551823	0.229263	0.136522				1	0.2143	0.468857	0.213228	0.0410504				46.7383	-0.112945	0	0.99462	45.7764	-0.0977407	0	0.976218					46.5741	-0.104293	0	0.989039	48.4429	-0.140799	0.141816	0.998484	41.5605	-1.15439	0.234359	0.834203	-0.164206	-0.112945	1	Yes	2.66655	-0.140799	0.00595701	Yes				No	Yes	Yes	Yes	Yes	Yes	Yes	Yes	Yes	Yes	Yes	No	Yes	Yes	Yes	Yes	Yes	Yes	Yes
P45984	1	0.87058	0.537986	0.0933214	0.0219449				1	0.888152	0.757009						1	0.332433	0.331284						1	1.01884	0.763636	0.120745					1	0.799673	0.417167	0.0869409	0.130712				1	0.765531	0.59065	0.0457991					48.0691	-0.133487	0	0.995059					43.067	-0.974757	0.331284	1	48.2539	-1.10246	0.120745	0.999329	46.9623	-0.118756	0.0731535	0.989405	47.9021	-0.114862	0	0.932228	0.184776	-1.10246	1	Yes				No	4.83511	-0.974757		No	Yes	Yes	Yes	Yes	Yes	Yes	Yes	Yes	No	Yes	Yes	Yes	Yes	Yes	Yes	Yes	Yes	Yes
P45985	1	0.705114	0.228351		0.00577558			0.0855101	1	0.371358	0.127752	0.0121844					1	0.734796	5.24293						1	0.786565	0.210533	0.3447					1	0.70471	0.530253	0.150471			0.0735035		1	0.415357	0.114614						45.5191	-0.144438	0.0458229	0.994114	43.4548	-0.24203	0.0618745	0.989792		0.684181	1.5	-0.100105	44.2965	-1.02262	0.277617	0.978092	47.4139	-0.0840729	0.039102	0.970726					-1.22264	-1.02262	1	Yes	3.95912	-0.24203	0.00226294	Yes				No	Yes	Yes	Yes	Yes	Yes	Yes	Yes	Yes	Yes	Yes	Yes	Yes	Yes	Yes	Yes	Yes	No	Yes
P46013	1	0.918185	0.815759	0.804772	0.82041	0.804394	0.743035	0.68057	1	0.873199	0.843119	0.709969	0.745859	0.76806	0.68017	0.608033	1	0.685792	0.72237	0.680102	0.638023	0.648901	0.603477	0.578885	1	0.986493	0.972825	0.946583	0.947246	0.920589	0.812956	0.759446	1	0.929151	0.882306	0.877794	0.792617	0.769533	0.70818	0.673439	1	0.869774	0.818427	0.780142	0.780207	0.809237	0.643845	0.581813		-0.0113646	0.653757	0.849023		-0.0174534	0.636435	0.855462		-0.142354	0.645156	0.88986			0	0.963903		-0.0127233	0.475741	0.9738		-0.0127101	0	0.836622				No		-0.0174534		No		-0.142354		No	Yes	Yes	Yes	Yes	Yes	Yes	Yes	Yes	Yes	Yes	Yes	Yes	Yes	Yes	Yes	Yes	Yes	Yes
P46019	1	0.377133							1								1																1		0.0737634																																									No				No				No	Yes	Yes	Yes	Yes	Yes	Yes	No	No	No	No	No	No	No	No	No	No	No	No
P46060	1	0.805782	0.538151	0.126286	0.0716317	0.0160396	0.00509081	0.00508226	1	0.771663	0.490506	0.111521	0.0371147	0.0129516	0.00549852	0.00759194	1	0.735399	0.4351	0.0840416	0.0194303	0.00160516			1	0.939566	0.600217	0.145018	0.0382437	0.00905286	0.00563939	0.00359283	1	0.85794	0.526049	0.146407	0.0368043	0.0120942	0.00518196	0.0035094	1	0.301902	0.25816	0.124383	0.025138	0.0179689	0.00844294		47.9117	-0.103515	0	0.99343	47.414	-0.103482	0	0.993472	46.846	-0.105739	0	0.990888	48.6838	-0.140689	0.0044605	0.999856	48.0646	-0.114204	0	0.998868	43.1038	-0.233423	0.0825017	0.940854	0.772088	-0.140689	1	Yes	0.650622	-0.114204	1	Yes	-3.74222	-0.233423	0.975029	Yes	Yes	Yes	Yes	Yes	Yes	Yes	Yes	Yes	Yes	Yes	Yes	Yes	Yes	Yes	Yes	Yes	Yes	Yes
P46063	1	0.830578	0.589518	0.122485	0.0372036	0.00728469			1	0.774058	0.55682	0.130001	0.0131175	0.00328079	1.02068		1	1.04628	1.10073	0.274563	0.0182291				1	0.857327	0.683414	0.221726	0.0199355				1	0.964033	0.689881	0.229973	0.0164104	1.44577			1	0.589408	0.919671	0.363368	0.0150158		0.00324495		48.3166	-0.117273	0	0.98934	47.3217	-0.105424	0.304282	0.389999	51.7913	-1.18502	0.0182291	0.9879	49.2669	-0.117712	0	0.986079		-0.569734	0.564051	0.150225	51.0715	-0.160166	0	0.82127	0.9503	-0.117712	1	Yes		-0.569734		No	-0.719865	-1.18502	1	Yes	Yes	Yes	Yes	Yes	Yes	Yes	Yes	Yes	Yes	Yes	Yes	Yes	Yes	Yes	Yes	Yes	Yes	Yes
P46087	1	0.894031	0.804814	0.744092	0.695894	0.663378	0.617136	0.554586	1	0.897053	0.810977	0.556686	0.491381	0.513591	0.447176	0.366025	1	0.711055	0.764071	0.534214	0.434899	0.416879	0.357252	0.332721	1	0.911777	0.932245	0.777021	0.691005	0.657942	0.628526	0.551748	1	0.937814	0.873676	0.733661	0.506586	0.490483	0.427798	0.399999	1	1.01389	0.798783	0.617102	0.499052	0.524234	0.40093	0.368366		-0.0196819	0.522032	0.972347	55.8074	-0.046072	0.412104	0.969168	54.0263	-0.0356889	0.287001	0.933681		-0.0230966	0.523107	0.96697	57.9889	-0.0451066	0.388662	0.989491	56.0016	-0.0501786	0.405167	0.970789		-0.0230966		No	2.18148	-0.046072		No	1.97526	-0.0501786	1	Yes	Yes	Yes	Yes	Yes	Yes	Yes	Yes	Yes	Yes	Yes	Yes	Yes	Yes	Yes	Yes	Yes	Yes	Yes
P46100	1		0.273352	0.196946	0.220432	0.220572	0.22755	0.22779	1	2.65893	0.782868	1.3469	1.11104	1.17878	1.11757	1.21463	1	0.0845535	0.78561		0.357432	0.242753	0.462659	0.479935	1	0.440981	0.231633	0.382747	0.234187	0.25554	0.268667	0.31382	1	0.349367	0.750362	0.159665	0.524918	0.428601	0.477396	0.593629	1	0.185945		0.237691	0.223396	0.169299	0.116315	0.194208	47.6129	-1.02807	0.218658	0.998754		0.522704	1.34439	0.0451746	41.5605	-0.905018	0.402157	0.518032	43.9248	-1.02637	0.281099	0.963566	41.8058	-0.80264	0.469134	0.540631	41.6679	-1.22063	0.187809	0.983898	-3.68805	-1.02807	0.640915	Yes		-0.80264		No	0.107396	-1.22063		No	Yes	Yes	Yes	Yes	Yes	Yes	Yes	Yes	Yes	Yes	Yes	Yes	Yes	Yes	Yes	Yes	Yes	Yes
P46108	1	0.790129	0.654953	0.240433	0.0623129	0.0258604			1	0.985744	0.784597	0.265078	0.015642	0.0270247	0.0202803		1	0.895304	0.728585	0.0610664					1	0.88657	0.86293	0.341813	0.0190406	0.0239375		0.0515379	1	0.95739	0.862723	0.372968	0.0359561		0.0486787		1	0.98896	0.70163	0.322176			6.70976e-06		48.9509	-0.0919373	0	0.982184	50.1186	-0.150001	0.00775273	0.998892	49.0238	-0.228895	0	0.981464	50.8014	-0.154694	0.0166426	0.987822	50.9967	-0.150314	0.0188102	0.996217	50.0989	-0.109013	0	0.997522	1.85051	-0.154694	0.670943	Yes	0.878079	-0.150314	1	Yes	1.07509	-0.228895	0.975213	Yes	Yes	Yes	Yes	Yes	Yes	Yes	Yes	Yes	Yes	Yes	Yes	Yes	Yes	Yes	Yes	Yes	Yes	Yes
P46109	1	0.800233	0.726453	0.331756	0.108321	0.0492195	0.0186925	0.014541	1	0.883425	0.807842	0.350017	0.103616	0.0437643	0.0224345	0.0196491	1	0.918984	0.786851	0.254917	0.0759426	0.0257678	0.0155713	0.0105647	1	1.04361	0.841431	0.395173	0.109741	0.0455077	0.0180123	0.015513	1	0.948701	0.781709	0.374749	0.104635	0.0370068	0.022763	0.0229546	1	0.961933	0.877932	0.397369	0.0906988	0.0385049	0.019969	0.0185152	49.9184	-0.0849183	0	0.985366	50.6559	-0.11205	0.0128991	0.993371	50.0839	-0.138268	0.015051	0.996774	51.1531	-0.129048	0.0196117	0.997645	50.7292	-0.110247	0.0114647	0.999503	51.2362	-0.139377	0.0189665	0.999343	1.23468	-0.129048	1	Yes	0.0732202	-0.11205	1	Yes	1.15226	-0.139377	1	Yes	Yes	Yes	Yes	Yes	Yes	Yes	Yes	Yes	Yes	Yes	Yes	Yes	Yes	Yes	Yes	Yes	Yes	Yes
P46199	1	0.563394							1	0.712016	0.146899						1	0.256501							1	0.678559							1	0.357898							1	0.187652																																		No				No				No	Yes	Yes	Yes	Yes	Yes	Yes	No	No	No	Yes	No	No	No	No	No	No	No	No
P46379	1	0.833349	0.778701	0.556114	0.404908	0.215986	0.084085	0.0463948	1	0.890403	0.784192	0.6276	0.426044	0.182241	0.0773541	0.043195	1	0.731935	0.6919	0.490692	0.301037	0.103889	0.0565488	0.026688	1	0.984337	0.828511	0.632208	0.418088	0.186112	0.0762666	0.0374208	1	0.972792	0.846363	0.621692	0.402424	0.178577	0.0744869	0.0373285	1	0.951151	0.787851	0.615062	0.377303	0.159687	0.0626135	0.0315778	53.0678	-0.0542806	0	0.98692	53.7225	-0.0600959	0	0.989803	50.9094	-0.0559624	0	0.971672	54.0819	-0.0670616	0	0.996648	53.9613	-0.0686106	0	0.998255	53.4442	-0.0666345	0	0.995763	1.01415	-0.0670616	1	Yes	0.238797	-0.0686106	1	Yes	2.53485	-0.0666345	0.903216	Yes	Yes	Yes	Yes	Yes	Yes	Yes	Yes	Yes	Yes	Yes	Yes	Yes	Yes	Yes	Yes	Yes	Yes	Yes
P46459	1	0.70787	0.436598	0.105864	0.0660932	0.0112256	0.00123047	0.00307227	1	0.674639	0.338822	0.101063	0.025007	0.00805913	0.0044942	0.00307983	1	1.29066	0.611435	0.130377	0.0290644				1	0.736645	0.363263	0.0929358	0.0114572	0.00442392	0.00119616		1	0.740421	0.36263	0.111502	0.025363	0.00684885			1	0.496415	0.220569	0.0565152	0.00999898	0.00760301			46.7912	-0.0954082	0	0.991806	46.0573	-0.103739	0	0.995442	48.2547	-0.441397	0.079119	0.924254	46.4783	-0.111199	0	0.997325	46.5367	-0.1079	0	0.997747	44.3728	-0.127443	0.0210425	0.983679	-0.312934	-0.111199	1	Yes	0.479405	-0.1079	1	Yes	-3.88194	-0.441397	1	Yes	Yes	Yes	Yes	Yes	Yes	Yes	Yes	Yes	Yes	Yes	Yes	Yes	Yes	Yes	Yes	Yes	Yes	Yes
P46734	1								1	0.0265188							1	0.289657							1	0.109308							1	8.67156							1	0.926775	0.173354																																	No				No				No	Yes	Yes	Yes	Yes	Yes	Yes	No	No	No	No	No	No	No	No	No	No	No	Yes
P46736	1	1.00784	0.742761	0.601904	0.649081	0.458577	0.0871069		1	1.00469	0.837101	0.735051	0.71694	0.457762	0.111358	0.00596602	1	0.942451	0.771892	0.857076	0.816014	0.469923	0.132972		1	1.02327	0.738711	0.749847	0.722472	0.394132	0.0859249		1	0.965379	1.01239	0.792552	0.704713	0.453668	0.12594	0.0933083	1	0.811877	0.395359	0.436653	0.380967	0.366514	0.124554		56.3708	-0.0436405	0	0.878428	57.9161	-0.064919	0	0.943656	59.3228	-0.0839069	0	0.8851	57.4265	-0.0556479	0	0.887234	58.4928	-0.0704341	0	0.980005	46.9569	-0.111084	0.315351	0.896269	1.05562	-0.0556479	1	Yes	0.576717	-0.0704341	1	Yes	-12.3659	-0.111084	4.46628e-06	Yes	Yes	Yes	Yes	Yes	Yes	Yes	Yes	Yes	Yes	Yes	Yes	Yes	Yes	Yes	Yes	Yes	Yes	Yes
P46776	1	0.778863	0.476016	0.155895	0.282986	0.0930827	0.0824222	0.136754	1	0.544716	0.17541	0.0788832	0.0352905	0.0381217	0.0425286	0.04959	1	0.739175	0.275674	0.0739593	0.0351234	0.0157381	0.0217823	0.0625517	1	0.472934	0.222161	0.0609329	0.0355904	0.0458936	0.0542405	0.0638654	1	0.607795	0.210619	0.0942006	0.0446403	0.0326331	0.046558	0.0725816	1	0.797819	0.216088	0.10854	0.0476948	0.0657201	0.0302423	0.064988	47.4054	-0.092593	0.122229	0.967478	44.4386	-0.148298	0.048199	0.99531	45.9571	-0.133	0.0303125	0.997845	44.1168	-0.139861	0.0573848	0.984185	44.9315	-0.13551	0.0528733	0.995626	45.8989	-0.169488	0.0582478	0.997828	-3.28857	-0.139861	0.0564233	Yes	0.492868	-0.148298	1	Yes	-0.0581914	-0.169488	1	Yes	Yes	Yes	Yes	Yes	Yes	Yes	Yes	Yes	Yes	Yes	Yes	Yes	Yes	Yes	Yes	Yes	Yes	Yes
P46777	1	0.776567	0.414964	0.0691339	0.0747891	0.0710292	0.0459121	0.0479985	1	0.867164	0.504731	0.0833246	0.0610025	0.0473397	0.0415015	0.0544809	1	1.04074	0.687545	0.103407	0.0432433	0.0274725	0.0362578	0.0556507	1	1.02141	0.567205	0.0958015	0.0500946	0.0540497	0.0472858	0.0549773	1	0.959489	0.544272	0.102323	0.041189	0.0351759	0.0607842	0.0609007	1	1.05519	0.621161	0.115617	0.0444834	0.0330605	0.0304742	0.0319258	46.8524	-0.116298	0.0432115	0.993091	47.8075	-0.13548	0.0375732	0.995491	48.8766	-0.223846	0.041535	0.998101	48.2984	-0.235436	0.0544641	0.999055	48.2334	-0.180555	0.0472869	0.999385	48.6398	-0.204679	0.0378114	0.996344	1.44596	-0.235436	0.827144	Yes	0.42589	-0.180555	1	Yes	-0.236871	-0.223846	1	Yes	Yes	Yes	Yes	Yes	Yes	Yes	Yes	Yes	Yes	Yes	Yes	Yes	Yes	Yes	Yes	Yes	Yes	Yes
P46778	1	0.843884	0.411273	0.194528	0.327565	0.240271	0.224951	0.240782	1	0.686853	0.177554	0.117193	0.0844192	0.106505	0.0861823	0.124301	1	0.841267	0.340237	0.114339	0.070147	0.0768847	0.0839686	0.0976628	1	0.638658	0.249564	0.112644	0.18433	0.123675	0.118075	0.151832	1	0.787501	0.314539	0.123355	0.0917505	0.0983105	0.0976605	0.134057	1	0.907736	0.33295	0.109226	0.107928	0.111687	0.139753	0.135945	46.9212	-0.13154	0.243686	0.982534	45.0592	-0.180814	0.102589	0.998426	46.7068	-0.144175	0.079533	0.999266	45.046	-0.143717	0.138091	0.992563	46.2834	-0.137062	0.101955	0.998057	46.8696	-0.181324	0.118161	0.998382	-1.87521	-0.143717	0.539827	Yes	1.22414	-0.180814	0.996515	Yes	0.162802	-0.181324	1	Yes	Yes	Yes	Yes	Yes	Yes	Yes	Yes	Yes	Yes	Yes	Yes	Yes	Yes	Yes	Yes	Yes	Yes	Yes
P46779	1	0.865923	0.585978	0.190674	0.298294	0.0968004	0.0328158	0.0463201	1	0.757343	0.229778	0.0982892	0.045251	0.0413944	0.0341901	0.0310237	1	0.893818	0.42116	0.110207	0.0597714	0.0187248	0.0236552	0.0254179	1	0.527491	0.269492	0.0838364	0.0453557	0.0253693	0.0371677	0.0292058	1	0.736383	0.315504	0.132234	0.0653821	0.0319817	0.0375473	0.0311903	1	0.863766	0.275123	0.10368	0.0425226	0.0241166	0.0264934	0.0305075	48.826	-0.0842494	0.066038	0.965536	45.8239	-0.149007	0.0415008	0.998792	47.4443	-0.139592	0.027404	0.999516	44.7643	-0.11268	0.0350389	0.984623	46.2325	-0.113833	0.0372888	0.998006	46.5228	-0.166055	0.0368393	0.998368	-4.06169	-0.11268	0.006902	Yes	0.408688	-0.149007	1	Yes	-0.92154	-0.166055	1	Yes	Yes	Yes	Yes	Yes	Yes	Yes	Yes	Yes	Yes	Yes	Yes	Yes	Yes	Yes	Yes	Yes	Yes	Yes
P46781	1	0.519414	0.244927	0.0524153	0.131839	0.0329116	0.00581113	0.0072626	1	0.478479	0.0959974	0.0189747	0.00954309	0.0110217	0.00513609	0.00713528	1	0.631435	0.209996	0.0297382	0.0112293	0.00304051	0.0118779	0.0360682	1	0.468163	0.141649	0.0207832	0.0081295	0.00463767	0.0115404	0.0115648	1	0.554914	0.144308	0.0413628	0.0180902	0.00526741	0.00364113	0.00684388	1	0.812843	0.192387	0.0350758	0.00920636	0.0115148	0.0215947	0.0282286	44.5757	-0.120528	0.041263	0.975671	43.9434	-0.189738	0.0138363	0.997369	45.1007	-0.137416	0.0122145	0.996439	43.9584	-0.163867	0.0159583	0.992916	44.4641	-0.154241	0.0131263	0.996836	45.9061	-0.184696	0.0173885	0.999722	-0.617239	-0.163867	1	Yes	0.520732	-0.189738	1	Yes	0.805416	-0.184696	1	Yes	Yes	Yes	Yes	Yes	Yes	Yes	Yes	Yes	Yes	Yes	Yes	Yes	Yes	Yes	Yes	Yes	Yes	Yes
P46782	1	0.744484	0.319869	0.0821604	0.0768495	0.0224483	0.0123494	0.00533737	1	0.705297	0.263836	0.0786365	0.0415898	0.0217863	0.0101924	0.0112054	1	0.829518	0.396723	0.0847316	0.0284959	0.0102843	0.00541253	0.00451967	1	0.695507	0.311044	0.0856548	0.0323126	0.0167012	0.0125087	0.011188	1	0.733093	0.33419	0.103313	0.0443942	0.0186279	0.0115455	0.0127562	1	0.944569	0.349092	0.0971458	0.0279861	0.0117128	0.00682574	0.00727191	46.2575	-0.118613	0.0195465	0.997096	45.7727	-0.125775	0.0177684	0.998436	47.0721	-0.126359	0.00252242	0.999497	45.978	-0.113091	0.00993189	0.99747	46.3155	-0.111994	0.0126616	0.998396	47.1981	-0.183912	0.0208014	0.997926	-0.279523	-0.118613	1	Yes	0.542762	-0.125775	1	Yes	0.125937	-0.183912	1	Yes	Yes	Yes	Yes	Yes	Yes	Yes	Yes	Yes	Yes	Yes	Yes	Yes	Yes	Yes	Yes	Yes	Yes	Yes
P46783	1	0.816907	0.458159	0.152553	0.156532	0.0491487	0.031639	0.0494792	1	0.749737	0.299961	0.106637	0.0578065	0.0328231	0.0319305	0.0382441	1	0.838267	0.387961	0.093777	0.0445342	0.0184096	0.0514077	0.0812708	1	0.806802	0.344836	0.124818	0.0748452	0.0353863	0.0789391	0.134781	1	0.769122	0.368236	0.129725	0.061138	0.028294	0.0453963	0.0540963	1	1.00995	0.410226	0.155571	0.0466964	0.040028	0.0254435	0.10459	47.5034	-0.101415	0.0503237	0.993337	46.1669	-0.124035	0.0370044	0.998986	47.0059	-0.133778	0.0422959	0.997157	46.6011	-0.131238	0.0779829	0.994155	46.6647	-0.112191	0.0392604	0.998483	47.6178	-0.217674	0.0691004	0.991505	-0.902318	-0.131238	1	Yes	0.497797	-0.124035	1	Yes	0.611939	-0.217674	1	Yes	Yes	Yes	Yes	Yes	Yes	Yes	Yes	Yes	Yes	Yes	Yes	Yes	Yes	Yes	Yes	Yes	Yes	Yes
P46821	1	0.916362	0.823746	0.841324	0.762834	0.743029	0.806582	0.763006	1	0.978878	0.973685	0.940922	0.803241	0.854856	0.95288	1.00654	1	0.931807	1.04467	0.883709	0.777399	0.840754	0.848259	0.851453	1	0.977804	0.974918	0.888142	0.877124	0.978123	0.963025	0.96855	1	1.02239	0.942802	0.921119	0.852373	0.870709	0.932512	0.916532	1	0.86089	0.825529	0.820359	0.771709	0.732256	0.807083	0.896468		-0.0217745	0.772272	0.902796		-0.0174317	0.908331	0.276598		-0.205609	0.829466	0.814781		-0.0844932	0.934993	0.311204		-0.027946	0.898089	0.76956		-0.0529468	0.8085	0.675456		-0.0844932		No		-0.027946		No		-0.205609		No	Yes	Yes	Yes	Yes	Yes	Yes	Yes	Yes	Yes	Yes	Yes	Yes	Yes	Yes	Yes	Yes	Yes	Yes
P46926	1	0.813981	0.745633	0.75951	0.738308	0.765721	0.672885	0.207248	1	0.91798	0.950307	0.895746	0.89785	0.873888	0.757606	0.291028	1	0.92084	0.862464	0.820873	0.761819	0.754519	0.664099	0.35504	1	1.00327	0.955371	0.942769	0.916048	0.847763	0.697564	0.302033	1	0.939465	0.897113	0.90232	0.796783	0.810643	0.720803	0.292263	1	1.04202	0.960548	1.02561	0.92258	0.917038	0.832974	0.404998	65.4685	-0.0213471	0	0.627026	66.0863	-0.101779	0	0.897953	67.0024	-0.0251392	0	0.864369	65.7897	-0.0786152	0	0.964986	65.9047	-0.0463301	0	0.832115	67.1828	-0.107332	0	0.956606	0.321231	-0.0786152		No	-0.181534	-0.101779	1	Yes	0.180403	-0.107332	1	Yes	Yes	Yes	Yes	Yes	Yes	Yes	Yes	Yes	Yes	Yes	Yes	Yes	Yes	Yes	Yes	Yes	Yes	Yes
P46934-4	1	0.812427	0.254802	0.142142	0.0494873				1	0.86409	0.247008	0.14748	0.0312486				1	0.838158	0.399209	0.131891					1	0.771808	0.356228	0.150643	0.0438712				1	0.728377	0.582778	0.338883	0.0638391				1	0.436113	0.239196	0.124049	0.0356437				46.1352	-0.158432	0.0796783	0.99602	46.3152	-0.180631	0.0771884	0.993089	47.1179	-0.12375	0.0526735	0.999559	46.6574	-0.110947	0.0346774	0.99733	48.6174	-0.0715196	0	0.963957	43.7726	-0.164153	0.111865	0.970755	0.522267	-0.158432	1	Yes	2.30221	-0.180631	0.181253	Yes	-3.34535	-0.164153	0.887038	Yes	Yes	Yes	Yes	Yes	Yes	Yes	Yes	Yes	Yes	Yes	Yes	Yes	Yes	Yes	Yes	Yes	Yes	Yes
P46939	1	0.205901	0.0872539	0.0704657	0.0508294	0.0156521	0.0704836	0.0594807	1	0.80345	0.341388	0.448432			0.226086	0.309337	1	0.564942		0.241585	0.104662	0.116576	0.0466662	0.386122	1	0.288508	0.0698161	0.124396	0.045027		0.0151473	0.124363	1	2.09156	0.416607	0.318414	0.0970114		0.342847		1	0.296538	0.0241778	0.123525	0.044193	0.0396919	0.0445869	0.0839674	43.1026	-0.419268	0.058951	0.996068	45.7279	-0.190187	0.325724	0.947448	44.2589	-0.259813	0.179082	0.892876	43.8163	-1.31931	0.0757498	0.987046	47.8911	-0.978002	0.252757	0.552212	43.8306	-1.34113	0.0600237	0.991215	0.713728	-1.31931	1	Yes	2.16321	-0.978002		No	-0.428295	-1.34113	1	Yes	Yes	Yes	Yes	Yes	Yes	Yes	Yes	Yes	Yes	Yes	Yes	Yes	Yes	Yes	Yes	Yes	Yes	Yes
P46940	1	0.704881	0.408682	0.0341205	0.0287403	0.00759493	0.00748069	0.00827744	1	0.805894	0.396854	0.0277461	0.0103049	0.005787	0.0051105	0.00721711	1	0.937214	0.448273	0.0175562	0.00851559	0.00453877	0.00493297	0.00481564	1	0.923601	0.41204	0.0310698	0.0097914	0.0050743	0.00593494	0.00635973	1	1.04615	0.442651	0.0398212	0.0102288	0.00530278	0.00656378	0.00558276	1	1.10888	0.462794	0.038813	0.0146896	0.0049156	0.00319013	0.00825856	46.4553	-0.108713	0	0.987598	46.8976	-0.132245	0	0.99547	47.6946	-0.197013	0	0.999066	47.4594	-0.1796	0.00143192	0.999539	47.8777	-0.472436	0.0133493	0.997963	47.9494	-0.738191	0.0139704	0.991927	1.00405	-0.1796	1	Yes	0.980122	-0.472436	1	Yes	0.254812	-0.738191	1	Yes	Yes	Yes	Yes	Yes	Yes	Yes	Yes	Yes	Yes	Yes	Yes	Yes	Yes	Yes	Yes	Yes	Yes	Yes
P46952	1	1.27646	1.14009	0.322918	0.029294				1	0.888969	0.82619	0.336664	0.0389231	0.0243536			1	0.253568	0.926474	0.339297	0.0148124				1	1.15171	1.16364	0.52788	0.0382791				1	1.28247	1.6386	0.630344	0.0577118				1	0.837137	0.4666	0.523994					51.8387	-1.1707	0.029294	0.919524	50.6279	-0.133674	0	0.989578	47.9141	-0.0486724	0	0.420762	52.0241	-1.15582	0.0382791	0.947442	52.1166	-1.13065	0.0577118	0.670895	44.9699	-0.714833	0.495297	0.991513	0.185397	-1.1707	1	Yes	1.48872	-1.13065		No	-2.94423	-0.714833		No	Yes	Yes	Yes	Yes	Yes	Yes	Yes	Yes	Yes	Yes	Yes	Yes	Yes	Yes	Yes	Yes	Yes	Yes
P46976	1	1.04817	0.883143	0.561375	0.895532	0.708707	0.196349	0.25171	1	0.920258	0.626095	0.489062	0.431072	0.581588	0.450307	0.343254	1	0.731143	0.583336	0.532483	0.446197	0.30399	0.184213	0.125861	1	0.908532	0.778081	0.393138	0.318175	0.248219	0.176923	0.153483	1	0.963082	0.733423	0.72823	0.621342	0.633736	0.211435	0.147802	1	1.13436	0.938747	0.61353	0.565092	0.421261	0.261169	0.18332	60.8355	-0.0418689	0	0.750502	51.0043	-0.0819904	0.450923	0.925825	52.2205	-0.0367851	0	0.956442	51.2209	-0.0757789	0.175205	0.988519	58.3907	-0.0387623	0	0.890246	56.651	-0.0521848	0.14935	0.944067	-9.61462	-0.0757789		No	7.38634	-0.0819904		No	4.43058	-0.0521848	0.802835	Yes	Yes	Yes	Yes	Yes	Yes	Yes	Yes	Yes	Yes	Yes	Yes	Yes	Yes	Yes	Yes	Yes	Yes	Yes
P46977	1	0.598758	0.29588	0.0733975	0.0613007	0.0171722	0.00242385	0.00600605	1	0.568714	0.183864	0.0543808	0.0159096	0.0108722	0.00438864	0.00518233	1	0.901437	0.463917	0.0901002	0.0296177				1	0.607598	0.215522	0.0527296	0.0088441		0.00245787	0.00338169	1	0.677442	0.226398	0.0615319	0.0204641	0.00378002			1	0.319208	0.128159	0.039334	0.00899363				45.3686	-0.106376	0.0121492	0.989984	44.6821	-0.136898	0.012613	0.995411	47.708	-0.142952	0.00598749	0.999708	45.0344	-0.128545	0.00543998	0.995847	45.4514	-0.133359	0.0105827	0.998154	43.2704	-0.267887	0.0554429	0.989357	-0.334246	-0.128545	1	Yes	0.769252	-0.136898	1	Yes	-4.43751	-0.267887	0.975029	Yes	Yes	Yes	Yes	Yes	Yes	Yes	Yes	Yes	Yes	Yes	Yes	Yes	Yes	Yes	Yes	Yes	Yes	Yes
P47224	1	0.79529	0.890148	0.620808	0.579593	0.548803	0.345394	0.193846	1	0.955683	0.900663	0.647093	0.674164	0.510785	0.2358	0.209745	1	1.33686	0.814303	0.698893	0.574843	0.529241	0.225962	0.202189	1	0.911797	0.907841	0.815968	0.740711	0.431466	0.327576	0.214726	1	0.805259	0.839228	0.71944	0.59492	0.455812	0.268095	0.189776	1	0.843098	0.697822	0.756073	0.589903	0.416071	0.264758	0.152231	58.2137	-0.0320041	0	0.920299	58.4561	-0.0410241	0	0.956346	57.9473	-0.0482602	0.0862409	0.838111	59.6302	-0.0462488	0	0.978994	57.5823	-0.0370979	0	0.96389	56.8076	-0.0365612	0	0.944275	1.4166	-0.0462488	1	Yes	-0.873769	-0.0410241	1	Yes	-1.13972	-0.0482602	0.802835	Yes	Yes	Yes	Yes	Yes	Yes	Yes	Yes	Yes	Yes	Yes	Yes	Yes	Yes	Yes	Yes	Yes	Yes	Yes
P47712	1	0.628534	0.214909	0.0216104	0.0305586				1	0.652874	0.199066						1	0.734639	0.198188		0.0141274				1	0.740955	0.193444	0.0182226					1	0.684954	0.146883						1	0.797461	0.200765						45.1026	-0.135642	0.011741	0.995146					45.5904	-0.157578	0.0110832	0.999479	45.6103	-0.161253	0	0.999416									0.507707	-0.161253	1	Yes				No				No	Yes	Yes	Yes	Yes	Yes	Yes	Yes	Yes	No	Yes	Yes	Yes	Yes	Yes	No	Yes	No	Yes
P47755	1	0.879449	0.767567	0.662419	0.46448	0.111867	0.0205504	0.00944499	1	0.881332	0.784459	0.758975	0.511182	0.102147	0.0144357	0.00930192	1	0.93243	0.90255	0.798743	0.460569	0.125221	0.0102081	0.0070401	1	1.0466	0.88617	0.831288	0.581342	0.130104	0.0065623	0.00585471	1	0.918081	0.875754	0.767657	0.515403	0.106445	0.0200137	0.00755656	1	1.11352	1.01623	0.754243	0.553333	0.137784	0.0219651	0.00866707	53.8135	-0.0676846	0	0.966428	54.9362	-0.0809727	0	0.955414	55.2813	-0.100718	0	0.991466	56.2131	-0.111635	0	0.984684	55.3416	-0.0932326	0	0.98057	55.8343	-0.100408	0	0.980404	2.39961	-0.111635	0.827303	Yes	0.405403	-0.0932326	1	Yes	0.553001	-0.100718	1	Yes	Yes	Yes	Yes	Yes	Yes	Yes	Yes	Yes	Yes	Yes	Yes	Yes	Yes	Yes	Yes	Yes	Yes	Yes
P47756-2	1	0.880502	0.837402	0.692117	0.524442	0.210714	0.0135533	0.00670108	1	0.874035	0.811253	0.754342	0.530384	0.176484	0.0154711	0.00844107	1	0.92533	0.917944	0.720851	0.467605	0.146679	0.0114545	0.00422582	1	0.98781	0.919556	0.849098	0.595736	0.185346	0.0145083	0.00678261	1	0.986478	0.841918	0.778993	0.563728	0.195637	0.0163735	0.00600132	1	1.05977	0.937573	0.838477	0.569837	0.198093	0.0153143	0.00813006	54.9637	-0.0693787	0	0.9703	55.2664	-0.0759412	0	0.963273	54.9512	-0.0868973	0	0.990308	56.5305	-0.107082	0	0.992572	55.8799	-0.084501	0	0.979845	56.3771	-0.102287	0	0.992702	1.56688	-0.107082	1	Yes	0.613467	-0.084501	1	Yes	1.42587	-0.102287	1	Yes	Yes	Yes	Yes	Yes	Yes	Yes	Yes	Yes	Yes	Yes	Yes	Yes	Yes	Yes	Yes	Yes	Yes	Yes
P47897	1	0.539466	0.205557	0.0242811	0.0348795	0.00613612		0.00361984	1	0.494918	0.0931673	0.0139528	0.00401594	0.00142989			1	0.897599	0.210388	0.0143255					1	0.419557	0.116895	0.009938					1	0.39272	0.16078	0.0545743	0.0098208				1	0.288484	0.105218	0.0142492					44.5682	-0.132534	0.0133053	0.990878	44.0251	-0.189002	0.0109727	0.997543	46.4019	-0.214788	0.000770767	0.999996	43.6515	-0.216176	0.048385	0.99247	43.5183	-0.203989	0.0633284	0.984793	43.2383	-0.315256	0.0578486	0.993326	-0.916684	-0.216176	1	Yes	-0.50683	-0.203989	1	Yes	-3.16366	-0.315256	1	Yes	Yes	Yes	Yes	Yes	Yes	Yes	Yes	Yes	Yes	Yes	Yes	Yes	Yes	Yes	Yes	Yes	Yes	Yes
P47985	1	0.808253	0.535093	0.206741	0.137909	0.0719024	0.0513865	0.0372326	1	0.727707	0.529926	0.198271	0.0954755	0.0565734	0.0442425	0.0319575	1	1.0096	0.811547	0.271811	0.102474	0.043834	0.0466754	0.0343048	1	1.03484	0.707519	0.303101	0.120965	0.0694267	0.0595934	0.0458854	1	0.905465	0.618935	0.294648	0.114849	0.0672116	0.0513717	0.036094	1	1.09038	0.770487	0.371014	0.150577	0.0707308	0.0656478	0.04123	48.1529	-0.0880107	0.0406465	0.996499	47.7251	-0.0812128	0.0173147	0.990292	50.281	-0.150869	0.0455839	0.999132	49.9841	-0.120335	0.0570754	0.995666	49.3311	-0.0936667	0.0346584	0.999705	50.7612	-0.117235	0.0565356	0.989537	1.83124	-0.120335	0.836501	Yes	1.60598	-0.0936667	0.598039	Yes	0.480121	-0.150869	1	Yes	Yes	Yes	Yes	Yes	Yes	Yes	Yes	Yes	Yes	Yes	Yes	Yes	Yes	Yes	Yes	Yes	Yes	Yes
P48047	1	0.642798	0.31358	0.0628782	0.0717942	0.0213387	0.00548853	0.0074791	1	0.570237	0.187215	0.0441397	0.0184878	0.0119889	0.00594892	0.00536837	1	0.555971	0.212285	0.0331312	0.0124152	0.00380176	0.00250415	0.00136485	1	0.612414	0.259248	0.0474402	0.0207347	0.00980823	0.00638174	0.00425198	1	0.64135	0.257654	0.0682055	0.0291733	0.00880596	0.00517594	0.00404776	1	0.645442	0.213564	0.0541279	0.0181664	0.00460164	0.00549515	0.00281434	45.6811	-0.107922	0.0133341	0.991795	44.6952	-0.137026	0.0121421	0.995541	44.7166	-0.128435	0.00422761	0.992781	45.2423	-0.118509	0.00452299	0.994194	45.4169	-0.118909	0.00753834	0.996308	45.2306	-0.13286	0.00697165	0.997806	-0.438848	-0.118509	1	Yes	0.721706	-0.137026	1	Yes	0.514001	-0.13286	1	Yes	Yes	Yes	Yes	Yes	Yes	Yes	Yes	Yes	Yes	Yes	Yes	Yes	Yes	Yes	Yes	Yes	Yes	Yes
P48147	1	0.776583	0.426125	0.0538752	0.0446657	0.0103637	0.00204229		1	0.814454	0.367047	0.050429	0.0170363	0.00839024	0.00313735	0.00258123	1	0.893467	0.76226	0.0726434	0.0181363				1	1.03977	0.415791	0.0486574	0.0167716	0.00323328			1	0.93606	0.41234	0.061593	0.0161346	0.00403798	0.00137014		1	0.377936	0.20398	0.0253339	0.00210275	0.0155666			46.9587	-0.115702	0	0.993465	46.8042	-0.133146	0	0.998738	49.18	-0.234841	0.00798149	0.987897	47.8336	-0.515615	0.0227789	0.997768	47.4949	-0.174805	0.0056286	0.999939	43.4938	-0.172938	0.0428865	0.970322	0.874876	-0.515615	1	Yes	0.69074	-0.174805	1	Yes	-5.68622	-0.234841	0.704375	Yes	Yes	Yes	Yes	Yes	Yes	Yes	Yes	Yes	Yes	Yes	Yes	Yes	Yes	Yes	Yes	Yes	Yes	Yes
P48163	1	0.900915	1.02232	0.786499	0.484232	0.0492079	0.0157235		1	0.923444	0.894382	0.946145	0.570564	0.0420855	0.0158141		1	0.660522	1.09624	1.04031	0.668583	0.0204526			1	1.0021	0.899319	0.852465	0.556003	0.0620304			1	0.947882	0.995088	0.862729	0.516284	0.0355996		1.57314	1	0.770383	0.869211	0.955061	0.764586	0.104066			55.3604	-0.119083	0	0.979776	56.3196	-0.199494	0	0.983611	56.1596	-1.09039	0.0204525	0.844952	56.0508	-0.131954	0	0.972428		-0.350408	0.708342	0.0819529	57.3534	-0.20944	0	0.867149	0.690347	-0.131954	1	Yes		-0.350408		No	1.1938	-1.09039	1	Yes	Yes	Yes	Yes	Yes	Yes	Yes	Yes	Yes	Yes	Yes	Yes	Yes	Yes	Yes	Yes	Yes	Yes	Yes
P48200	1	0.729642	0.226146						1	0.728926	0.303676						1	1.94424	0.410625						1	0.800109	0.196617						1	1.108	0.68712	0.278969					1	0.799265	0.281317					0.0129017									47.9306	-1.30405	0	0.25513					48.2251	-0.868762	0.278969	0.971901	46.2889	-0.145423	0.0132728	0.999664				No				No	-1.64172	-1.30405		No	Yes	Yes	Yes	Yes	Yes	Yes	No	Yes	No	Yes	Yes	Yes	No	Yes	Yes	Yes	Yes	Yes
P48382	1	1.2796	0.858274	0.787079	0.78817	0.742659	0.937463	0.861726	1	0.706785	0.37698	0.310456	0.374877	0.292849	0.378347	0.425906	1	0.610458	0.373552	0.299898	0.337182	0.250439	0.314983	0.355299	1	1.05873	0.649321	0.67069	0.527791	0.489537	0.472263	0.515734	1	0.684694	0.716261	0.443781	0.415831	0.438885	0.360593	0.44024	1	0.643556	0.503049	0.482552	0.491659	0.342888	0.287369	0.359205		-0.231235	0.823419	0.511686	45.3743	-0.171689	0.357337	0.971685	44.9839	-0.138601	0.315983	0.981213		-0.278225	0.535186	0.924783	51.7381	-0.0462336	0.390518	0.899564	48.0781	-0.0627161	0.373969	0.902613		-0.278225		No	6.3638	-0.171689		No	3.09423	-0.138601		No	Yes	Yes	Yes	Yes	Yes	Yes	Yes	Yes	Yes	Yes	Yes	Yes	Yes	Yes	Yes	Yes	Yes	Yes
P48426	1	0.788811	0.46573	0.292288	0.0796499	0.00792856	0.0183572		1	0.824961	0.633388	0.292518	0.160381		0.00627365		1	0.892461	1.39257	0.545953	0.13132	0.035373	0.19309		1	0.883825	0.494412	0.324952	0.125792	0.0159469			1	0.821765	0.648324	0.406113	0.103601	0.0143012			1	0.405179	0.305206	0.131903	0.035746	9.77264e-06			47.9543	-0.081287	0	0.991002	49.337	-0.0779097	0	0.994153	52.0438	-1.05812	0.119928	0.887194	48.7365	-0.0820062	0	0.986316	49.8109	-0.0789151	0	0.982176	44.1305	-0.110447	0.0549361	0.937171	0.78213	-0.0820062	1	Yes	0.473885	-0.0789151	1	Yes	-7.91337	-1.05812	0.563802	Yes	Yes	Yes	Yes	Yes	Yes	Yes	Yes	Yes	Yes	Yes	Yes	Yes	Yes	Yes	Yes	Yes	Yes	Yes
P48444	1	0.820859	0.85294	0.322974	0.0796129	0.0107213	0.00337949	0.00259959	1	0.859798	0.723689	0.32694	0.0555631	0.00952799	0.00267525	0.0037597	1	0.905329	0.81656	0.334941	0.0393209	0.00636927		0.00258262	1	1.00013	0.807298	0.43698	0.0484597	0.0065752	0.00276129	0.00279093	1	0.929566	0.781016	0.375538	0.0570294	0.0074801	0.00364221	0.00190292	1	0.598696	0.451229	0.312303	0.0411651	0.00567105		0.00142534	50.6733	-0.129912	0	0.978844	49.9669	-0.103887	0	0.992	50.5829	-0.133638	0	0.994232	51.1601	-0.126165	0	0.996047	50.6456	-0.117665	0	0.99694	46.8902	-0.0709106	0	0.956084	0.486777	-0.129912	1	Yes	0.678727	-0.117665	1	Yes	-3.69262	-0.133638	0.756745	Yes	Yes	Yes	Yes	Yes	Yes	Yes	Yes	Yes	Yes	Yes	Yes	Yes	Yes	Yes	Yes	Yes	Yes	Yes
P48449	1	0.926839	0.711527	0.403809	0.221646	0.0533697	0.0325215		1	0.893679	0.699528	0.367973	0.239598	0.0683313			1	0.840585	0.84177	0.468805	0.269373	0.0605434			1	0.965248	0.781051	0.403044	0.223919	0.0720072	0.0133287		1	0.91276	0.774083	0.391128	0.188133	0.0697643			1	0.675271	0.407814	0.349762	0.194259	0.116938			50.8336	-0.0789022	0	0.997691	50.5692	-0.0738657	0.000736151	0.994015	51.9005	-0.0777225	0	0.974157	51.2604	-0.0874125	0.00256106	0.996604	50.9409	-0.0885338	0.0169535	0.996999	47.0497	-0.0718806	0.13759	0.967119	0.426815	-0.0874125	1	Yes	0.371692	-0.0885338	1	Yes	-4.85083	-0.0777225	0.0243246	Yes	Yes	Yes	Yes	Yes	Yes	Yes	Yes	Yes	Yes	Yes	Yes	Yes	Yes	Yes	Yes	Yes	Yes	Yes
P48506	1	0.768911	0.213857		0.0129915	0.00955477			1	2.04919	1.21815	0.0577319					1	2.41217	4.90448	0.0404714					1	0.618649	0.423096	0.0332272					1	0.727408	0.432011	0.0291658					1	0.468414	0.171147						45.8247	-0.160209	0.00890234	0.999767	51.4191	-1.21558	0	0.428618		0.758389	1.5	-0.0849129	46.0509	-0.0968891	0	0.946418	46.6946	-0.110807	0	0.971691					0.226272	-0.160209	1	Yes	-4.72457	-1.21558		No				No	Yes	Yes	Yes	Yes	Yes	Yes	Yes	Yes	Yes	Yes	Yes	Yes	Yes	Yes	Yes	Yes	No	Yes
P48507	1	0.729022	0.34585	0.046108	0.0204999	0.0101283			1	0.762247	0.2698	0.0514507	0.00308059	0.0048756			1	0.649974	0.219466	0.0750041					1	0.727644	0.224296	0.031461	0.0143271				1	0.818699	0.762512	0.153759	0.0254737	0.0159083			1	0.319227	0.0660917	0.0285853					46.2786	-0.11813	0	0.995331	46.0779	-0.138616	0	0.999407	45.1692	-0.140027	0.0587373	0.997116	45.6832	-0.146124	0.00239637	0.999131	49.4994	-0.160737	0	0.971422	43.4045	-0.331933	0.0457911	0.998937	-0.59533	-0.146124	1	Yes	3.42149	-0.160737	0.000395782	Yes	-1.76466	-0.331933	1	Yes	Yes	Yes	Yes	Yes	Yes	Yes	Yes	Yes	Yes	Yes	Yes	Yes	Yes	Yes	Yes	Yes	Yes	Yes
P48556	1	0.962027	0.896325	0.454508	0.224207	0.0223902	0.00649303	0.00336069	1	0.915236	0.703756	0.45823	0.195916	0.0157437	0.00791961	0.00557534	1	0.928721	0.822143	0.442706	0.145613	0.00874187	0.00303286		1	0.919171	0.785875	0.451503	0.186027	0.0135586	0.00505774	0.00428323	1	0.952164	0.795637	0.488001	0.176512	0.0165628	0.00666993	0.00438718	1	0.282926	0.83504	0.499223	0.168037	0.0128271	0.00537204	0.00266697	51.9576	-0.105977	0	0.994828	50.9404	-0.0821841	0	0.993814	51.3661	-0.106306	0	0.997056	51.3304	-0.0930858	0	0.996433	51.6177	-0.0971164	0	0.997483	48.4453	-0.049613	0	0.665138	-0.627104	-0.105977	1	Yes	0.677326	-0.0971164	1	Yes	-2.92081	-0.106306		No	Yes	Yes	Yes	Yes	Yes	Yes	Yes	Yes	Yes	Yes	Yes	Yes	Yes	Yes	Yes	Yes	Yes	Yes
P48595	1	0.901026	0.801639	0.590859	0.252621				1	0.871916	0.848524	0.785585	0.282398				1			0.197181	0.346358				1	1.13066	1.00717	0.76529	0.167929		0.00571716		1	0.0589322	0.237443	0.272177	0.10897				1		3.39197	0.657902	0.246401				52.6418	-0.0728174	0	0.983303	54.1427	-0.109567	0	0.899209	44.5818	-0.664052	0.271769	0.969488	53.6209	-0.179445	0.00527785	0.984629	41.4342	-1.25508	0.169381	0.946743	52.1801	-0.905157	0.246401	0.044244	0.979073	-0.179445	1	Yes	-12.7085	-1.25508	0.000149896	Yes	7.59831	-0.905157		No	Yes	Yes	Yes	Yes	Yes	Yes	Yes	Yes	Yes	Yes	Yes	Yes	Yes	Yes	Yes	Yes	Yes	Yes
P48634	1	0.938651	0.871881	0.858798	0.836733	0.833958	0.719747	0.699354	1	0.944792	0.915686	0.902064	0.828604	0.804553	0.736769	0.710988	1	0.971127	1.08124	0.919067	0.875655	0.858087	0.743537	0.713035	1	0.927378	0.927465	0.864059	0.800584	0.83486	0.744403	0.693104	1	0.993751	0.914814	0.953228	0.857541	0.807919	0.778918	0.718648	1	1.09898	1.03706	0.955814	0.96045	0.906704	0.834373	0.69524		-0.0110006	0	0.921338		-0.0119264	0.485317	0.981114		-0.0192329	0.648953	0.881506		-0.0112244	0.28132	0.933549		-0.0131791	0.550182	0.953173			0	0.884977		-0.0112244		Yes		-0.0131791		No				No	Yes	Yes	Yes	Yes	Yes	Yes	Yes	Yes	Yes	Yes	Yes	Yes	Yes	Yes	Yes	Yes	Yes	Yes
P48637	1	0.832492	0.911387	0.83286	0.722737	0.322419	0.00823501	0.00282738	1	0.976973	0.912097	0.921531	0.87345	0.335293	0.0105914	0.0338163	1	1.07724	1.06449	0.889484	0.692176	0.364727	0.00840801	0.549349	1	1.03191	0.981317	0.956637	0.834908	0.309286	0.00555144		1	1.02997	1.00631	0.955185	0.833242	0.357916	0.0105199		1	1.34201	1.13176	0.960867	0.737722	0.267458	0.00965273	0.0527263	57.7974	-0.103111	0	0.953053	58.8552	-0.161098	0	0.988199	57.5754	-0.117294	0.284902	0.835186	58.567	-0.154919	0	0.995821	58.8025	-0.144899	0	0.99471	57.8933	-0.13672	0.0111817	0.924757	0.76955	-0.154919	1	Yes	-0.0527857	-0.161098	1	Yes	0.317926	-0.13672	1	Yes	Yes	Yes	Yes	Yes	Yes	Yes	Yes	Yes	Yes	Yes	Yes	Yes	Yes	Yes	Yes	Yes	Yes	Yes
P48643	1	0.970307	0.967215	0.619178	0.277495	0.0441895	0.0063985	0.00403142	1	0.856386	0.822903	0.66012	0.22522	0.0355373	0.00824319	0.0043618	1	1.01489	0.993808	0.729226	0.208937	0.0390035	0.00373222	0.00211921	1	0.978449	0.906243	0.693546	0.279715	0.035787	0.00460418	0.00231126	1	0.96349	0.891791	0.745806	0.244505	0.0412964	0.00612542	0.00316138	1	1.09737	0.949338	0.816919	0.253969	0.0411329	0.00548852	0.00295031	53.3317	-0.110971	0	0.997052	52.9308	-0.0968944	0	0.977143	53.6436	-0.14949	0.00208583	0.99964	53.6548	-0.113709	0	0.997479	53.7972	-0.128714	0	0.994828	54.239	-0.156247	0.0012751	0.993351	0.323135	-0.113709	1	Yes	0.866446	-0.128714	1	Yes	0.595389	-0.156247	1	Yes	Yes	Yes	Yes	Yes	Yes	Yes	Yes	Yes	Yes	Yes	Yes	Yes	Yes	Yes	Yes	Yes	Yes	Yes
P48651	1		0.725034		0.120504				1	0.278406															1								1								1																																			No				No				No	Yes	Yes	Yes	Yes	Yes	Yes	No	Yes	No	No	No	No	No	No	No	No	No	No
P48681	1	0.393698		0.86975			0.339173	0.345578																	1	0.554429			0.455413	0.115577	0.107364	0.101417									1	0.569293					0.47382	0.614166	57.7239	-0.0198186	0	0.414984									49.2843	-0.0413525	0	0.867784						-0.467125	0.543993	0.938645	-8.43959	-0.0413525		No				No				No	Yes	Yes	Yes	Yes	Yes	Yes	Yes	Yes	No	No	No	No	Yes	Yes	No	No	Yes	Yes
P48723	1	0.990059	0.406421						1	0.612204	0.599729	0.174055					1	0.225775							1	0.632782	0.480088	0.073717					1	1.85107	0.922118	0.0706478	0.12255				1	1.02672	0.0103727										47.5464	-0.069746	0	0.868059					46.5425	-0.0887852	0	0.935805	48.4949	-1.16537	0.0965987	0.66253	47.1248	-1.32635	0	0.998936				No	0.948532	-1.16537		No				No	Yes	Yes	Yes	Yes	Yes	Yes	No	Yes	Yes	Yes	No	No	Yes	Yes	Yes	Yes	Yes	Yes
P48729	1	0.957822	0.395018		0.0719605	0.122744			1	0.559256	0.356612	0.0320779		0.00342434		0.00909706	1	0.552762	0.311024	0.0391195					1	0.881592	0.340512					0.0224678	1	0.865004	0.520095						1	0.744715	0.550194			0.0716426			47.4325	-0.201414	0.0967976	0.998306	45.3713	-0.100403	0	0.970565	45.135	-0.105638	0	0.966208	46.9261	-0.160372	0.0224546	0.999958					48.4672	-0.06912	0	0.987171	-0.506377	-0.201414	1	Yes				No	3.33225	-0.105638	0.396936	Yes	Yes	Yes	Yes	Yes	Yes	Yes	Yes	Yes	Yes	Yes	Yes	Yes	Yes	Yes	No	Yes	Yes	Yes
P48730	1	0.909752	0.329646	0.348277	0.828077	1.42059	1.71053	2.29192	1	0.808478	0.519313		0.337531	0.664106	0.54726	1.03753	1	0.582307			0.249857	0.392521	0.851788	1.39338	1	0.600676	0.391344	0.152926	0.368478	0.652749	0.464955	1.09082	1	0.811326	0.392431	0.136326	0.249009	0.534117	0.79629	1.13117	1	0.515747			0.255809	1.38344	0.82822	1.04551		0.524363	1.5	0.501279		-0.538225	0.621148	0.328526		-0.463035	0.69397	0.0874257		-0.685956	0.520212	0.274912		-0.652657	0.53989	0.241929		-0.294488	0.805747	0.0388355		-0.685956		No		-0.652657		No		-0.463035		No	Yes	Yes	Yes	Yes	Yes	Yes	Yes	Yes	Yes	Yes	Yes	Yes	Yes	Yes	Yes	Yes	Yes	Yes
P48735	1	0.659591	0.18264	0.0296376	0.0313579	0.00731381	0.0011526	0.0017399	1	0.679789	0.133804	0.025128	0.00988691	0.00526616	0.00244306	0.00231871	1	0.721721	0.173682	0.0160178	0.00524711	0.00125806	0.000796408	0.000164983	1	0.709378	0.134404	0.0207673	0.00494523	0.00179766	0.000813781	0.000778266	1	0.716572	0.148808	0.0338915	0.0112032	0.00310744	0.00175484	0.00101298	1	0.80267	0.141059	0.0220827	0.00539249	0.00157045	0.00147057	0.00117074	45.1582	-0.148402	0.00830908	0.998463	45.0744	-0.174655	0.00584649	0.999624	45.4363	-0.164566	0	0.999654	45.2195	-0.180388	0.00268989	0.999789	45.31	-0.173849	0.00607724	0.999612	45.659	-0.203997	0.0038481	0.999908	0.061295	-0.180388	1	Yes	0.235622	-0.174655	1	Yes	0.222653	-0.203997	1	Yes	Yes	Yes	Yes	Yes	Yes	Yes	Yes	Yes	Yes	Yes	Yes	Yes	Yes	Yes	Yes	Yes	Yes	Yes
P48736	1	0.742196	0.22714		0.0332274				1	0.925498	0.556008						1	4.74954							1	0.397951	0.12242					0.0269917	1	0.52219	0.59524	0.0678293					1	0.162967	0.194984						45.7316	-0.149568	0.0292804	0.999387									43.56	-0.231964	0.0653818	0.993415	46.562	-0.0744958	0	0.791482	41.5454	-1.2374	0.178975	0.998861	-2.17151	-0.231964	0.523532	Yes				No				No	Yes	Yes	Yes	Yes	Yes	Yes	Yes	Yes	No	Yes	No	No	Yes	Yes	Yes	Yes	Yes	Yes
P48739	1	0.882349	0.68701	0.187146	0.0957544	0.0296822	0.0109762	0.00406039	1	0.836044	0.631953	0.200439	0.0777901	0.026653	0.0123231	0.00626588	1	0.877843	0.667504	0.184795	0.0600266	0.0186594	0.0067213	0.00479271	1	1.01324	0.674878	0.225376	0.0735919	0.0202952	0.00908367	0.00822453	1	0.932475	0.654547	0.226616	0.079827	0.0268344	0.010781	0.00638531	1	0.96335	0.681683	0.250721	0.0699772	0.0231315	0.0103054	0.00401513	49.2601	-0.120188	0.0113428	0.993597	48.8437	-0.100445	0	0.99396	49.1154	-0.120477	0.000986585	0.995364	49.4554	-0.133831	0.0148642	0.997758	49.2904	-0.116307	0.00902548	0.999698	49.5753	-0.120478	0.00650063	0.99988	0.195323	-0.133831	1	Yes	0.446791	-0.116307	1	Yes	0.459851	-0.120478	1	Yes	Yes	Yes	Yes	Yes	Yes	Yes	Yes	Yes	Yes	Yes	Yes	Yes	Yes	Yes	Yes	Yes	Yes	Yes
P48960	1	0.767786	0.646262	0.469367	0.358769	0.306168	0.443704	0.554462	1	0.854657	0.631735	0.468167	0.391115	0.33665	0.47254	0.460896	1	0.975155	0.819963	0.65697	0.45093	0.389253	0.455529	0.545222	1	0.936826	0.674117	0.486699	0.377762	0.334163	0.455879	0.427771	1	0.835277	0.708457	0.480874	0.396045	0.364228	0.447775	0.470831	1	0.856393	0.652077	0.501833	0.369781	0.331117	0.406876	0.533599	50.6268	-0.0602568	0.41494	0.877108	50.6326	-0.0692797	0.412344	0.963122	55.7411	-0.0626179	0.453001	0.954651	50.9386	-0.0804131	0.398731	0.97765	51.9568	-0.059426	0.40977	0.960864	51.1716	-0.0651447	0.40971	0.931564	0.311734	-0.0804131		No	1.32421	-0.0692797		No	-4.56954	-0.0651447		No	Yes	Yes	Yes	Yes	Yes	Yes	Yes	Yes	Yes	Yes	Yes	Yes	Yes	Yes	Yes	Yes	Yes	Yes
P49005	1	0.731576	0.397222	0.0755209	0.0649817	0.0191711	0.00391997		1	0.852633	0.365085	0.103655	0.0555808	0.0180766			1	0.558573	0.346428	0.147603	0.0898726	0.0303182	0.00739661		1	0.953844	0.424407	0.134048	0.0796481	0.0260366			1	0.812452	0.398338	0.10177	0.0647257	0.0210275			1	0.306491	0.191845	0.065245	0.0463843	0.0585896			46.622	-0.105542	0.00338702	0.993644	46.9716	-0.136579	0.0303976	0.999406	45.5392	-0.088663	0.0251852	0.976664	47.5949	-0.167575	0.0605113	0.997283	47.0147	-0.11899	0.0217941	0.998601	43.1829	-0.267165	0.0882674	0.980278	0.972914	-0.167575	1	Yes	0.0430792	-0.136579	1	Yes	-2.35637	-0.267165	1	Yes	Yes	Yes	Yes	Yes	Yes	Yes	Yes	Yes	Yes	Yes	Yes	Yes	Yes	Yes	Yes	Yes	Yes	Yes
P49006	1	0.724384	0.697293	0.534363	0.393026	0.296121	0.199641	0.17646	1	0.682247	0.934165	0.622814	0.30327	0.438494	0.399622	0.332209	1	0.992356	0.897663	0.729778	0.73038	0.636564	0.530808	0.415264	1	1.12079	0.738056	0.679293	0.463826	0.459528	0.259516	0.278235	1	1.00955	0.916599	0.625649	0.602651	0.60576	0.511443	0.402685	1	0.928167	0.963824	1.14369	0.693657	0.71626	0.679868	0.445612	52.6518	-0.0382415	0.0295263	0.972292	54.9688	-0.0398588	0.291198	0.780305	64.7362	-0.0255369	0.0877319	0.966111	55.6026	-0.0490818	0.249555	0.92801		-0.0563242	0.505133	0.934289	67.5241	-0.0345075	0.323976	0.771071	2.95084	-0.0490818	1	Yes		-0.0563242		No	2.78796	-0.0345075		No	Yes	Yes	Yes	Yes	Yes	Yes	Yes	Yes	Yes	Yes	Yes	Yes	Yes	Yes	Yes	Yes	Yes	Yes
P49023	1	1.02045	0.946012	0.770605	1.09105	1.17769	1.33713	1.07955	1	1.35885	1.09134	1.27731	1.18568	1.37142	1.35816	0.948481	1	0.4382	0.404428	0.80871	0.571267	0.742332	0.657169	0.502946	1	1.42952	1.97457	1.65938	1.61647	2.02952	1.98428	1.09981	1	0.606735	0.854899	0.762296	0.949855	0.979364	1.05602	0.72661	1	1.81675	1.38529	1.46796	1.34357	1.0155	1.34298	0.938344		0.192606	1.19812	0.536128		0.344157	1.22732	0.225092		-0.621421	0.589293	0.511502		0.715445	1.5	0.158003		-0.230479	0.847969	0.117949		0.500297	1.33006	0.157034		0.192606		No		-0.230479		No		-0.621421		No	Yes	Yes	Yes	Yes	Yes	Yes	Yes	Yes	Yes	Yes	Yes	Yes	Yes	Yes	Yes	Yes	Yes	Yes
P49116	1	1.44621	0.760315	0.41604		0.20777		0.0987551	1	0.79671	0.30195	0.120349		0.0481953		0.0305843	1	0.121182	8.1572e-05		3.41115e-05		0.00143633	0.00759661	1	0.574756	0.212246	0.149584	0.175347	0.0296193	0.0332967		1	0.675506	0.284683	0.104767		0.0659375	0.0163689	0.0279484	1	0.540745	0.489892						50.9327	-0.127498	0.156472	0.832429	46.3892	-0.13357	0.0459317	0.998678	43.6487	-1.42873	0.00228715	0.999952	44.7096	-0.133814	0.0910835	0.975835	45.7141	-0.115493	0.0369141	0.995817					-6.22304	-0.133814	1.00176e-05	Yes	-0.675123	-0.13357	0.555031	Yes				No	Yes	Yes	Yes	Yes	Yes	Yes	Yes	Yes	Yes	Yes	Yes	Yes	Yes	Yes	Yes	Yes	No	Yes
P49137	1	0.723991	0.210476	0.0481008	0.0347661	0.0089495			1	0.689556	0.193064	0.0293115	0.00602783	0.00697582	0.00308553	0.00166072	1	0.358493	0.905088				0.00287558		1	1.03076	0.651721	0.0638767	0.00581264	0.0037508		0.000107296	1	0.806645	0.566646	0.118249		0.00329977	0.00299499	0.00160035	1	0.034309	0.0411139	0.36367	0.0190593	0.0154056	0.00242939		45.5843	-0.150511	0.0189795	0.999219	45.3608	-0.149257	0.0025816	0.999215	49.9463	-0.0432479	0	0.560841	48.6802	-0.23217	0.00443212	0.998867	48.0657	-0.109296	0	0.989848	41.4496	-1.38928	0.0793311	0.881179	3.09595	-0.23217	0.0152533	Yes	2.70491	-0.149257	0.0178672	Yes	-8.49673	-1.38928		No	Yes	Yes	Yes	Yes	Yes	Yes	Yes	Yes	Yes	Yes	Yes	Yes	Yes	Yes	Yes	Yes	Yes	Yes
P49189	1	0.794962	0.646913	0.267704	0.103254	0.0266535	0.00296409	0.000440595	1	0.807435	0.685227	0.316682	0.106917	0.0202983	0.00624208	0.000767282	1	0.949653	0.759848	0.344979	0.110231	0.0166852	0.00266183		1	1.00249	0.798901	0.408324	0.120705	0.0190456	0.00349425	0.00101675	1	0.931524	0.732464	0.373386	0.114448	0.0224361	0.00466058		1	0.88934	0.581693	0.397472	0.128196	0.0252387	0.00581818		49.0714	-0.0856441	0	0.990648	49.586	-0.0860523	0	0.989535	50.4883	-0.109164	0	0.999619	51.0863	-0.112596	0	0.999141	50.4779	-0.0992777	0	0.999013	49.6369	-0.0796019	0	0.990163	2.01489	-0.112596	0.767296	Yes	0.891966	-0.0992777	1	Yes	-0.851451	-0.109164	1	Yes	Yes	Yes	Yes	Yes	Yes	Yes	Yes	Yes	Yes	Yes	Yes	Yes	Yes	Yes	Yes	Yes	Yes	Yes
P49207	1	1.21763	0.79639	0.261241	0.352842	0.291754	0.25243	0.13343	1	0.732977	0.153082	0.0618697	0.0428359	0.0736541	0.043797	0.0877664	1	0.676246	0.401446	0.0954092	0.0493028	0.0382713	0.0416051	0.0330951	1	0.32583	0.118874	0.0575614	0.0420569	0.0970796	0.0128327	0.0588448	1	0.645382	0.281111	0.114766	0.0612169	0.0515938	0.0925556		1	0.409467	0.352119	0.10463	0.0559059	0.046918	0.0920383	0.0574787	48.4328	-0.726925	0.258339	0.936958	45.258	-0.193921	0.0608425	0.998332	46.3427	-0.0984051	0.0224937	0.990073	43.3166	-0.278145	0.063262	0.991012	45.4544	-0.11765	0.067044	0.994401	44.2749	-0.105178	0.0725419	0.936676	-5.11625	-0.726925	0.253276	Yes	0.196374	-0.193921	1	Yes	-2.06775	-0.105178	0.94269	Yes	Yes	Yes	Yes	Yes	Yes	Yes	Yes	Yes	Yes	Yes	Yes	Yes	Yes	Yes	Yes	Yes	Yes	Yes
P49247	1	0.944723	0.978804	0.869035	0.851217	0.876776	0.874909	0.861952	1	0.95044	0.977141	0.966987	1.01095	0.910266	0.851803	0.837675	1	1.00667	0.975891	1.06469	1.01298	0.924247	0.831523	0.910672	1	1.04758	1.04941	1.08937	1.06011	0.978854	0.924239	0.895019	1	1.02611	0.916455	0.975981	0.928443	0.925821	0.871109	0.868481	1	0.961573	1.09379	1.05499	0.976322	0.927752	0.832593	0.891732		-0.0452187	0.866052	0.853419		-0.0876094	0.844724	0.856851		-0.134473	0.871098	0.785094		-0.0189222	0.893341	0.505891		-0.00600748	0.751439	0.747261		-0.143645	0.862163	0.689708		-0.0452187		No		-0.0876094		No		-0.143645		No	Yes	Yes	Yes	Yes	Yes	Yes	Yes	Yes	Yes	Yes	Yes	Yes	Yes	Yes	Yes	Yes	Yes	Yes
P49257	1	0.591108	0.308715	0.123938	0.0898468	0.0351993	0.0100955	0.00796004	1	0.637015	0.273905	0.123089	0.0596432	0.0266067	0.0141689	0.0098302	1	0.558694	0.209902	0.0492261	0.0304004	0.0104319	0.00611831	0.00103169	1	0.640277	0.279912	0.0957859	0.0365533	0.0108913	0.00582165	0.00571112	1	0.654701	0.284988	0.111398	0.0472151	0.0171975	0.0063518	0.00572767	1	0.694246	0.222909	0.0882141	0.019183	0.0112657	0.00687508	0.00498037	45.4661	-0.0978379	0.0260893	0.986728	45.5238	-0.108773	0.0246949	0.993733	44.7209	-0.128343	0.012625	0.993164	45.5542	-0.110517	0.00961709	0.995141	45.6773	-0.108846	0.0139061	0.995279	45.546	-0.133494	0.0131809	0.997758	0.088119	-0.110517	1	Yes	0.153501	-0.108846	1	Yes	0.825053	-0.133494	1	Yes	Yes	Yes	Yes	Yes	Yes	Yes	Yes	Yes	Yes	Yes	Yes	Yes	Yes	Yes	Yes	Yes	Yes	Yes
P49321	1	0.840861	0.728702	0.444917	0.395344	0.336596	0.31465	0.292972	1	0.877948	0.777066	0.523392	0.36657	0.342107	0.343751	0.333497	1	0.835798	0.708071	0.393087	0.265809	0.237344	0.228882	0.221633	1	0.997149	0.796775	0.535824	0.365639	0.326045	0.310942	0.295068	1	0.929576	0.735519	0.518842	0.373668	0.341224	0.342913	0.308115	1	1.03426	0.814493	0.533335	0.376676	0.302314	0.311895	0.328475	51.6805	-0.0558615	0.291798	0.987375	52.5147	-0.0602662	0.316103	0.990701	50.398	-0.0696929	0.204378	0.989968	52.473	-0.0754004	0.300477	0.998113	52.2007	-0.0632027	0.31442	0.998522	52.4041	-0.0832257	0.31225	0.993604	0.792438	-0.0754004	1	Yes	-0.314044	-0.0632027		No	2.0061	-0.0832257	0.999919	Yes	Yes	Yes	Yes	Yes	Yes	Yes	Yes	Yes	Yes	Yes	Yes	Yes	Yes	Yes	Yes	Yes	Yes	Yes
P49327	1	0.893573	0.608525	0.0501164	0.0414635	0.00712302	0.000444216	0.000519413	1	0.860596	0.547006	0.0416976	0.00686874	0.00346374	0.00129213	0.000808988	1	0.90305	0.569569	0.022608	0.00324435	0.000404673	0.000164407		1	0.989798	0.600112	0.0373397	0.00305072	0.000716745	0.000290032	0.00135599	1	0.95814	0.609715	0.0591758	0.00933097	0.00205104	0.000839991	0.000388359	1	0.165965	0.62035	0.0399504	0.00363035	0.000491914	7.41181e-05	0.00151681	48.4925	-0.180346	0.00246145	0.993211	48.0537	-0.152358	0	0.991782	48.2733	-0.202413	0	0.994372	48.4126	-0.244007	0.000802318	0.999998	48.5255	-0.202779	0	0.999502	44.2315	-0.075266	0	0.695994	-0.0799098	-0.244007	1	Yes	0.471744	-0.202779	1	Yes	-4.04178	-0.202413		No	Yes	Yes	Yes	Yes	Yes	Yes	Yes	Yes	Yes	Yes	Yes	Yes	Yes	Yes	Yes	Yes	Yes	Yes
P49336	1	0.966696	0.406153						1	2.6147	1.6167		2.46751			0.189023	1	0.479117	0.363493		4.12316e-05		0.0139892		1	0.996818	0.427072						1	1.11713	1.54843						1	0.914119	0.555473										67.0759	-0.399574	0	-0.244588	45.067	-0.0906966	0	0.944848	47.7884	-0.349155	0.00131233	1		0.706923	1.5	0.985941								No		-0.399574		No				No	Yes	Yes	Yes	Yes	Yes	Yes	No	Yes	Yes	Yes	Yes	Yes	Yes	Yes	Yes	Yes	No	Yes
P49354	1	0.820116	0.719846	0.519796	0.282732	0.0270913	0.00774186	0.00514327	1	0.844042	0.80961	0.586837	0.348737	0.0183904	0.00645435	0.00155539	1	0.896355	0.778118	0.620853	0.330901	0.0197569			1	1.03968	0.868658	0.687196	0.358477	0.0209932	0.00276669	0.00216291	1	0.896943	0.790774	0.614902	0.333039	0.0253677	0.00293537		1	0.342382	0.535452	0.282527	0.235186	0.0232315	0.00759363		51.4165	-0.0697412	0	0.976375	52.7291	-0.0784906	0	0.971824	52.84	-0.0764382	0	0.964695	53.8786	-0.101869	0	0.988816	52.8681	-0.0806263	0	0.976083	46.1537	-0.0542783	0	0.79803	2.46202	-0.101869	0.805944	Yes	0.138983	-0.0806263	1	Yes	-6.68629	-0.0764382		No	Yes	Yes	Yes	Yes	Yes	Yes	Yes	Yes	Yes	Yes	Yes	Yes	Yes	Yes	Yes	Yes	Yes	Yes
P49356	1	0.818119	0.572005	0.311284	0.12148			0.00971705	1	0.931411	0.741012	0.351087	0.111418	0.00773695			1	0.706525	0.942278	0.298292	0.10968			0.118052	1	1.04158	0.697602	0.39739	0.123077	0.00320586			1	0.923827	0.663918	0.348562	0.106318				1	0.598571	0.738297	0.244368	0.0511427		0.00745277		48.9395	-0.0765902	0	0.997152	50.3967	-0.103848	0	0.99859	50.836	-0.20996	0.109351	0.895517	50.5923	-0.102132	0	0.986977	49.954	-0.091589	0	0.9983	48.5239	-0.0717164	0	0.881743	1.65284	-0.102132	1	Yes	-0.442711	-0.103848	0.947167	Yes	-2.31206	-0.20996	1	Yes	Yes	Yes	Yes	Yes	Yes	Yes	Yes	Yes	Yes	Yes	Yes	Yes	Yes	Yes	Yes	Yes	Yes	Yes
P49366	1	0.866255	0.89357	0.759733	0.582189	0.322285	0.0823808	0.00696104	1	0.890821	0.79316	0.840409	0.63987	0.295344	0.0739085	0.00722958	1	0.907171	0.952723	0.822976	0.665871	0.339101	0.0779653		1	0.987436	0.96768	0.901559	0.700375	0.309753	0.0610304	0.00798411	1	1.01549	0.908197	0.876906	0.672898	0.33344	0.0675796	0.0084023	1	0.992198	0.876991	0.807534	0.6499	0.318882	0.0869906	0.0048918	56.4406	-0.068468	0	0.972446	56.9998	-0.0779205	0	0.953447	57.5536	-0.0803639	0	0.977011	57.8508	-0.104939	0	0.997191	57.7072	-0.0924752	0	0.990699	57.1993	-0.0784111	0	0.983654	1.41017	-0.104939	1	Yes	0.707436	-0.0924752	1	Yes	-0.354378	-0.0803639	1	Yes	Yes	Yes	Yes	Yes	Yes	Yes	Yes	Yes	Yes	Yes	Yes	Yes	Yes	Yes	Yes	Yes	Yes	Yes
P49368	1	0.946918	0.940785	0.638591	0.256816	0.0279135	0.00542379	0.00536552	1	0.83183	0.794048	0.67456	0.211263	0.0200399	0.00763994	0.00486987	1	1.01824	0.949662	0.671883	0.197588	0.0144174	0.00300614	0.00175154	1	0.987271	0.932579	0.714003	0.221097	0.0139581	0.0040738	0.00348137	1	0.972171	0.921155	0.730456	0.224027	0.0200179	0.00469346	0.00288198	1	1.18292	0.972175	0.830306	0.240711	0.0193832	0.00452054	0.00245252	53.2874	-0.114787	0	0.997173	52.8198	-0.095077	0	0.963949	53.2592	-0.138918	0	0.999331	53.5559	-0.137918	0	0.998576	53.6488	-0.138362	0	0.99752	54.2388	-0.170371	0	0.98144	0.268538	-0.137918	1	Yes	0.828984	-0.138362	1	Yes	0.979618	-0.170371	1	Yes	Yes	Yes	Yes	Yes	Yes	Yes	Yes	Yes	Yes	Yes	Yes	Yes	Yes	Yes	Yes	Yes	Yes	Yes
P49406	1	0.531336	0.183909		0.0404924				1	0.815642	0.267795	0.0625122	0.0278815				1	0.401891	0.110597						1	0.440578	0.0990315						1	0.928965	0.336811	0.154552	0.106019				1	0.321221	0.038423						44.3469	-0.151026	0.0620223	0.991853	46.2763	-0.155567	0.0244429	0.999852									46.9863	-0.186716	0.121225	0.999146								No	0.710041	-0.186716	1	Yes				No	Yes	Yes	Yes	Yes	Yes	Yes	Yes	Yes	Yes	Yes	No	Yes	No	Yes	Yes	Yes	No	Yes
P49407-2	1	0.810727	0.837687	0.59064	0.228058	0.0136965	0.00758643	0.0020459	1	0.796332	0.837595	0.671562	0.278994	0.00294064	0.00154274	0.0101251	1	1.11907	1.8448	1.23791	0.397808				1	1.05851	0.897774	0.726365	0.272607	0.00375535			1	0.999572	0.934403	0.686189	0.316994	0.0174166			1	0.164831	0.309163	0.214041	0.247922	0.00489913			52.4423	-0.0917412	0	0.971551	53.1854	-0.0962626	0	0.958354	55.9071	-1.118	0	0.270405	53.7879	-0.126112	0	0.987755	53.8075	-0.112289	0	0.993752	41.5285	-1.22418	0.188171	0.911975	1.34557	-0.126112	0.985787	Yes	0.622076	-0.112289	1	Yes	-14.3786	-1.22418		No	Yes	Yes	Yes	Yes	Yes	Yes	Yes	Yes	Yes	Yes	Yes	Yes	Yes	Yes	Yes	Yes	Yes	Yes
P49411	1	0.698697	0.240167	0.0430721	0.0383079	0.0120898	0.00587015	0.00680508	1	0.727136	0.181155	0.0333822	0.0159959	0.0086292	0.0050754	0.00603372	1	0.739105	0.244512	0.0266868	0.0112949	0.0039927	0.00311799	0.00402659	1	0.747477	0.193766	0.0328267	0.0126271	0.00602352	0.00478851	0.00608886	1	0.792406	0.231976	0.0431781	0.0168109	0.00657683	0.00516043	0.00515398	1	0.840274	0.230123	0.0378366	0.011979	0.00520314	0.00366045	0.00379945	45.6042	-0.134916	0.0107727	0.998366	45.4863	-0.162324	0.00838283	0.999685	45.8274	-0.14327	0.000210895	0.999138	45.6392	-0.162024	0.00648332	0.999771	46.0221	-0.159517	0.00753489	0.999833	46.2257	-0.17735	0.006517	0.999912	0.0349963	-0.162024	1	Yes	0.535786	-0.162324	1	Yes	0.398305	-0.17735	1	Yes	Yes	Yes	Yes	Yes	Yes	Yes	Yes	Yes	Yes	Yes	Yes	Yes	Yes	Yes	Yes	Yes	Yes	Yes
P49441	1	0.662839	0.248141						1	0.111302	0.0942967						1	0.572471	0.256269						1	0.606899	0.308598						1	0.679578	0.550925						1	1.58473	0.691807																										48.1552	-1.29797	0	0.168913				No				No				No	Yes	Yes	Yes	Yes	Yes	Yes	No	Yes	No	Yes	No	Yes	No	Yes	No	Yes	Yes	Yes
P49448	1	0.915727	1.15287	0.913934	0.686039		0.0412797		1	1.00775	1.16421	1.29626	1.11978				1	7.80511	7.31938	8.84083	10.2219	1.68598			1	0.748147	1.0475	1.1252	0.907698				1	2.6623	2.3589	1.72795	1.85809				1	0.517196	0.467612	0.537729	0.740072				57.451	-0.12607	0	0.957335		0.272313	1.20802	0.739426			1.5	-1.74093	56.512	-1.10603	0	0.0314314		0.758398	1.5	-0.391289		-0.656145	0.565652	0.777617	-0.938996	-1.10603		No		0.272313		No				No	Yes	Yes	Yes	Yes	Yes	Yes	Yes	Yes	Yes	Yes	Yes	Yes	Yes	Yes	Yes	Yes	Yes	Yes
P49454	1	0.863968	0.604102	0.464653	0.397431	0.31026	0.277522	0.283575	1	0.78108	0.597737	0.38126	0.313808	0.204663	0.159378	0.187082	1	0.69903	0.383279	0.314245	0.147168	0.140627	0.0763412	0.112917	1	0.782728	0.580574	0.42429	0.30396	0.179947	0.160666	0.181124	1	1.00163	0.649914	0.552188	0.296325	0.190099	0.155763	0.177621	1	0.720356	0.482471	0.362288	0.22829	0.148148	0.120366	0.154239	50.7893	-0.0568106	0.281082	0.990893	49.6786	-0.0581185	0.153772	0.98995	46.8989	-0.077997	0.106664	0.980178	49.8509	-0.0558719	0.135595	0.989026	51.8051	-0.0653597	0.135487	0.976833	48.1191	-0.064124	0.123574	0.984294	-0.938366	-0.0568106	1	Yes	2.12652	-0.0653597	0.774183	Yes	1.22025	-0.077997	1	Yes	Yes	Yes	Yes	Yes	Yes	Yes	Yes	Yes	Yes	Yes	Yes	Yes	Yes	Yes	Yes	Yes	Yes	Yes
P49458	1	0.903225	0.717125	0.671401	0.605396	0.432087	0.206373	0.11335	1	0.709864	0.664405	0.595599	0.553853	0.340367	0.187078	0.0962933	1	0.784433	0.631348	0.529426	0.37683	0.235569	0.134112	0.0756651	1	1.00337	0.771927	0.690137	0.530004	0.41174	0.260755	0.125966	1	0.904979	0.735825	0.601062	0.461443	0.339985	0.194312	0.09623	1	0.882586	0.759786	0.616364	0.5227	0.354644	0.216771	0.105538	56.3297	-0.0400788	0	0.953957	53.8004	-0.0359562	0	0.91943	51.8708	-0.0448962	0	0.983448	56.5878	-0.043134	0	0.981207	54.4935	-0.0438832	0	0.990863	55.1973	-0.0419965	0	0.986776	0.25813	-0.043134	1	Yes	0.693079	-0.0438832	1	Yes	3.32648	-0.0448962	0.979474	Yes	Yes	Yes	Yes	Yes	Yes	Yes	Yes	Yes	Yes	Yes	Yes	Yes	Yes	Yes	Yes	Yes	Yes	Yes
P49585	1	0.966068	0.837854	0.608982	0.411992	0.185583	0.0732024	0.0194048	1	0.787824	0.716576	0.597006	0.413104	0.141882	0.0459826	0.0127359	1	0.862572	0.740476	0.496884	0.300845	0.0789188	0.0237734	0.00599467	1	0.938104	0.777074	0.60441	0.385769	0.140707	0.0458268	0.0155301	1	0.920192	0.744565	0.573178	0.376299	0.144174	0.0402449	0.0153269	1	0.930881	0.733218	0.615979	0.351419	0.126534	0.0370571	0.135813	53.8989	-0.0673	0	0.996543	52.5592	-0.0557353	0	0.961761	51.6831	-0.0687892	0	0.990275	53.2683	-0.067412	0	0.992016	52.815	-0.0641673	0	0.990307	52.9331	-0.0629678	0.00778573	0.979893	-0.630675	-0.067412	1	Yes	0.255761	-0.0641673	1	Yes	1.25002	-0.0687892	1	Yes	Yes	Yes	Yes	Yes	Yes	Yes	Yes	Yes	Yes	Yes	Yes	Yes	Yes	Yes	Yes	Yes	Yes	Yes
P49588	1	0.760657	0.375685	0.101813	0.0792907	0.0309584	0.00868125	0.00256192	1	0.801034	0.385209	0.0914953	0.0453481	0.0196251	0.00692559	0.0028916	1	0.885533	0.471472	0.0767263	0.0310378	0.0108996	0.00335431	0.00133657	1	1.00165	0.413142	0.106444	0.0456184	0.0192309	0.00740188	0.00209875	1	0.926053	0.38737	0.100346	0.0438841	0.0176014	0.00558717	0.00161976	1	1.00792	0.446492	0.101896	0.0388139	0.0146093	0.0053027	0.00310306	46.6816	-0.10881	0.0150855	0.996991	46.8968	-0.118803	0.00711801	0.999023	47.6934	-0.139982	0.00150444	0.999003	47.6276	-0.208928	0.0285692	0.996063	47.345	-0.160298	0.0190178	0.998574	47.7905	-0.203024	0.0234857	0.996686	0.945976	-0.208928	1	Yes	0.448268	-0.160298	1	Yes	0.0971262	-0.203024	1	Yes	Yes	Yes	Yes	Yes	Yes	Yes	Yes	Yes	Yes	Yes	Yes	Yes	Yes	Yes	Yes	Yes	Yes	Yes
P49589-3	1	0.706607	0.613051	0.116161	0.0421568	0.0253574	0.0305749	0.0363924	1	0.799389	0.719465	0.170382	0.0251478	0.0235774	0.0333899	0.0231245	1	0.955659	0.816889	0.242182	0.0353799	0.00998796	0.054296	0.0316986	1	0.945777	0.787668	0.277421	0.0471328	0.0213517	0.0220345	0.0252958	1	1.00195	0.778294	0.237383	0.0306783	0.0396583	0.0303306	0.0400452	1	1.17397	0.781744	0.346931	0.0398711	0.0203617	0.0427351	0.0417723	47.8554	-0.0912756	0	0.963144	49.2294	-0.127886	0.00760734	0.974807	50.1299	-0.16578	0.0260881	0.998079	50.1803	-0.140697	0.0150409	0.998779	49.9354	-0.159011	0.0289197	0.999234	50.5921	-0.143068	0.0247953	0.975636	2.32495	-0.140697	0.4659	Yes	0.706029	-0.159011	1	Yes	0.462192	-0.16578	1	Yes	Yes	Yes	Yes	Yes	Yes	Yes	Yes	Yes	Yes	Yes	Yes	Yes	Yes	Yes	Yes	Yes	Yes	Yes
P49590	1	0.94704	0.859107	0.529563	0.445445	0.222358			1	0.844445	0.802	0.600936	0.439998	0.20266	0.270159		1	0.424215	0.551018	0.536792	0.259757	0.123655			1	0.959963	0.858738	0.650602	0.362326	0.194418			1	0.923549	0.813802	0.622809	0.390997	0.215457			1	1.20599	0.74053	0.877802	0.497703	0.336565			53.5987	-0.0612408	0.127954	0.977859	53.9086	-0.048275	0.103028	0.968749	48.5061	-0.0402724	0	0.722976	54.0115	-0.0695668	0.0112375	0.999321	53.9293	-0.0582043	0	0.998479	56.6402	-0.0629312	0.0790021	0.813565	0.412854	-0.0695668	1	Yes	0.0206791	-0.0582043	1	Yes	8.1341	-0.0629312		No	Yes	Yes	Yes	Yes	Yes	Yes	Yes	Yes	Yes	Yes	Yes	Yes	Yes	Yes	Yes	Yes	Yes	Yes
P49591	1	0.918207	0.79266	0.294013	0.0858833	0.0195039	0.00566349	0.00903859	1	0.8891	0.766749	0.32203	0.0729675	0.0148532	0.00828565	0.00807838	1	0.927365	0.862973	0.345185	0.0592187	0.00890685	0.00442103	0.00276584	1	0.978795	0.823411	0.39431	0.0708785	0.0110459	0.00613828	0.00667264	1	0.95553	0.936094	0.383709	0.0697914	0.010662	0.00706989	0.00586766	1	1.02787	0.880406	0.430996	0.061021	0.0104832	0.00565747	0.00523744	50.3198	-0.126195	0.00539748	0.997114	50.2767	-0.113067	0	0.995239	50.8783	-0.14546	0	0.997187	51.0098	-0.127236	0	0.99938	51.3451	-0.175778	0.0097102	0.998572	51.4447	-0.147567	0	0.998773	0.690032	-0.127236	1	Yes	1.06843	-0.175778	1	Yes	0.566461	-0.147567	1	Yes	Yes	Yes	Yes	Yes	Yes	Yes	Yes	Yes	Yes	Yes	Yes	Yes	Yes	Yes	Yes	Yes	Yes	Yes
P49593	1	0.6247	0.296165						1	0.895948	0.333077						1	0.695557	0.130063						1	0.879094	0.260269						1	0.809085	0.338518						1	0.749711	0.168805																																	No				No				No	Yes	Yes	Yes	Yes	Yes	Yes	No	Yes	No	Yes	No	Yes	No	Yes	No	Yes	No	Yes
P49641	1	0.51564	0.611182	0.451024					1	1.34189	1.00348	0.420583					1	0.746597	0.77724	0.662069				6.97995e-05	1	0.567707	0.451989	0.234142					1	0.170881	0.62977	0.0812755					1	0.467361	0.179439	0.752378	0.058082					-0.714571	0.525948	0.92847	51.9321	-1.18157	0.00366119	0.733673	53.5844	-0.0501223	0	0.924391	45.3179	-0.101022	0.284079	0.936464	41.4983	-1.06718	0.293976	0.683454	43.9511	-0.957	0.329966	0.550963		-0.714571		No	-10.4337	-1.18157		No	-9.63327	-0.957		No	Yes	Yes	Yes	Yes	Yes	Yes	Yes	Yes	Yes	Yes	Yes	Yes	Yes	Yes	Yes	Yes	Yes	Yes
P49642	1	0.66778	0.278905	0.126725	0.0157472	0.221011	0.0822973	0.00914523	1	0.679492	0.198945	0.147489		0.155636	0.0401207	0.137904	1	0.906286	0.268857	0.0448942		0.220437	0.270989		1	0.649783	0.240555	0.127576	0.0684337				1	0.759174	0.24619	0.142807	0.145268			0.0188073	1	0.285022	0.226226			1.35257	1.33774		45.5351	-0.122103	0.0822972	0.963695	45.104	-0.166779	0.118028	0.988878	46.2696	-0.222034	0.180445	0.963548	45.2484	-0.131687	0.0834238	0.996277	45.8447	-0.145937	0.090074	0.988675		0.301891	1.34515	0.0907287	-0.286699	-0.131687	1	Yes	0.740747	-0.166779	1	Yes		-0.222034		No	Yes	Yes	Yes	Yes	Yes	Yes	Yes	Yes	Yes	Yes	Yes	Yes	Yes	Yes	Yes	Yes	Yes	Yes
P49643	1	0.635432	0.21105	0.0155611	0.0176761				1	0.85914	0.324993						1	0.795477	0.262505						1	0.676555	0.161736						1	0.878838	0.245447	0.0737674	0.0114064			0.00899822	1	0.312348	0.0815856						45.1456	-0.136261	0	0.995802													46.4511	-0.186424	0.0218979	0.998694								No				No				No	Yes	Yes	Yes	Yes	Yes	Yes	Yes	Yes	No	Yes	No	Yes	No	Yes	Yes	Yes	No	Yes
P49662	1	0.735756	0.193595	0.0221284	0.0354936			0.00615562	1	0.936582	0.308418	0.044375					1	0.810734	0.0574889						1	0.656604	0.302769						1	0.966192	0.235885						1	0.231944	0.0690541	0.0256729					45.5611	-0.161708	0.0133763	0.999002	46.9904	-0.208431	0.0250987	0.999999													43.1912	-0.39867	0.0469761	0.998506				No				No				No	Yes	Yes	Yes	Yes	Yes	Yes	Yes	Yes	Yes	Yes	No	Yes	No	Yes	No	Yes	Yes	Yes
P49674																																																																												No				No				No	Yes	Yes	Yes	Yes	Yes	Yes	No	No	No	No	No	No	No	No	No	No	No	No
P49711	1			0.273872	1.27054	1.06739	1.2449	1.48617																																										0.0557235	1.5	0.31952																								No				No				No	Yes	Yes	Yes	Yes	Yes	Yes	Yes	Yes	No	No	No	No	No	No	No	No	No	No
P49715	1	1.56706	0.705971	0.463582	0.46335	0.469675	0.483954	0.405732	1	0.867793	0.46421	0.227219	0.17209	0.133089	0.138364	0.164119	1	0.72817	0.439197	0.234004	0.128352	0.0819832	0.0940847	0.21695	1	0.593595	0.37009	0.157833	0.141648	0.150301	0.169143	0.164952	1	0.945182	0.538611	0.360813	0.136318	0.105342	0.128559	0.220383	1	0.691791	0.672804	0.150349	0.136151	0.113602	0.109448	0.156984	48.4453	-0.705917	0.457259	0.714736	47.688	-0.112384	0.147412	0.998876	46.9852	-0.0900337	0.122491	0.979066	45.4313	-0.101952	0.152646	0.981267	48.9033	-0.0983779	0.146247	0.978173	48.2067	-0.0813476	0.092123	0.931206	-3.014	-0.705917		No	1.21528	-0.112384	1	Yes	1.22149	-0.0900337	1	Yes	Yes	Yes	Yes	Yes	Yes	Yes	Yes	Yes	Yes	Yes	Yes	Yes	Yes	Yes	Yes	Yes	Yes	Yes
P49720	1	0.965332	1.08359	1.08411	1.21395	1.41265	1.40205	1.47712	1	0.887536	0.856689	1.04769	1.07492	1.1677	1.18505	1.07993	1	0.915909	0.896985	0.899221	0.924431	0.920609	1.05874	0.987409	1	0.885623	0.952771	1.09347	1.2249	1.22119	1.21112	1.24195	1	0.974842	1.03229	1.15191	1.19186	1.29015	1.19908	1.21278	1	1.18085	0.985911	1.07086	1.20558	1.2066	1.21835	1.32263		0.0381249	1.4913	0.967969		0.0236678	1.14347	0.57857		-0.0857766	0.943329	0.118113		0.269831	1.22479	0.887368		0.0344415	1.22825	0.930078		0.0120446	1.5	0.655553		0.0381249		No		0.0236678		No		-0.0857766		No	Yes	Yes	Yes	Yes	Yes	Yes	Yes	Yes	Yes	Yes	Yes	Yes	Yes	Yes	Yes	Yes	Yes	Yes
P49721	1	0.989179	0.95053	0.864844	0.96134	0.934888	0.801655	0.838892	1	0.888394	0.752961	0.868993	0.801597	0.82381	0.776533	0.734305	1	0.812776	0.884148	0.855936	0.868662	0.770785	0.766449	0.743883	1	0.974453	0.88602	0.927518	0.974067	0.896502	0.865352	0.874176	1	1.017	0.977568	0.961883	0.904112	0.949889	0.928857	0.749521	1	1.10037	0.99783	1.07136	1.12779	1.00465	1.11343	0.972453			0	0.637073		-0.294191	0.793033	0.76972		-0.007206	0.325447	0.668595		-0.00406559	0.559396	0.558011			0	0.791321		0.0839139	1.05541	0.101996				No				No		-0.007206		No	Yes	Yes	Yes	Yes	Yes	Yes	Yes	Yes	Yes	Yes	Yes	Yes	Yes	Yes	Yes	Yes	Yes	Yes
P49736	1	0.905096	0.626614	0.0739986	0.0620107	0.0163859	0.00299218	0.00269529	1	0.853313	0.602823	0.0643624	0.0261665	0.0114459	0.00515306	0.00364713	1	0.848624	0.584199	0.0538978	0.0142921	0.00423109	0.00285	0.00883489	1	1.01028	0.640759	0.0624676	0.0210761	0.00622342	0.00365957	0.00501827	1	0.980902	0.658838	0.081506	0.0255732	0.0088857	0.0036763	0.00242361	1	1.0619	0.687345	0.0815663	0.0219698	0.00484779	0.00206794	0.00517751	48.6283	-0.173549	0.0114451	0.994122	48.4058	-0.149676	0	0.989142	48.2657	-0.149501	0	0.98881	48.6298	-0.229468	0.00894964	0.99965	48.7906	-0.203577	0.00789203	0.999834	48.881	-0.225989	0.00943215	0.996799	0.00151083	-0.229468	1	Yes	0.384797	-0.203577	1	Yes	0.61521	-0.225989	1	Yes	Yes	Yes	Yes	Yes	Yes	Yes	Yes	Yes	Yes	Yes	Yes	Yes	Yes	Yes	Yes	Yes	Yes	Yes
P49748	1	0.847638	0.796013	0.705442	0.596608	0.388593	0.116269	0.0125819	1	0.903871	0.858033	0.78859	0.671538	0.372033	0.1037	0.0107377	1	0.831994	0.83688	0.721545	0.605813	0.344324	0.0799237	0.00794028	1	0.984479	0.931217	0.874001	0.728625	0.402704	0.112913	0.010145	1	0.956379	0.883931	0.774998	0.649654	0.388001	0.107843	0.0105396	1	1.00893	0.924409	0.866087	0.697656	0.411598	0.110119	0.00619397	56.0766	-0.0521795	0	0.944478	57.4379	-0.0700626	0	0.965212	56.1774	-0.0596023	0	0.946767	58.4761	-0.0889226	0	0.990649	57.3715	-0.0686227	0	0.977124	58.2921	-0.084231	0	0.98893	2.39949	-0.0889226	0.819917	Yes	-0.0663379	-0.0700626	1	Yes	2.11464	-0.084231	0.975213	Yes	Yes	Yes	Yes	Yes	Yes	Yes	Yes	Yes	Yes	Yes	Yes	Yes	Yes	Yes	Yes	Yes	Yes	Yes
P49750	1	0.772846	0.593623	0.502066	0.436161	0.283325	0.186164	0.172644	1	0.758985	0.6468	0.464554	0.368894	0.259379	0.149219	0.152962	1	0.677602	0.541543	0.471157	0.300784	0.195836	0.138811	0.15425	1	0.968019	0.729684	0.606364	0.443714	0.290424	0.189387	0.173378	1	0.810495	0.649341	0.574448	0.361416	0.247259	0.180855	0.171494	1	0.805432	0.726599	0.608465	0.427593	0.271266	0.173935	0.182087	51.9843	-0.0394322	0.0648964	0.970944	51.3925	-0.044237	0.0620781	0.983137	49.6586	-0.0466383	0.0799782	0.963002	54.1104	-0.0488657	0.0895912	0.990071	52.3861	-0.0439309	0.0616654	0.984191	53.7631	-0.0411122	0.00176094	0.98373	2.1261	-0.0488657	1	Yes	0.99352	-0.044237	1	Yes	4.10444	-0.0466383	0.882004	Yes	Yes	Yes	Yes	Yes	Yes	Yes	Yes	Yes	Yes	Yes	Yes	Yes	Yes	Yes	Yes	Yes	Yes	Yes
P49754	1	1.02854							1	0.673412							1	0.00123066							1	0.532171		0.29159					1	0.342421							1	0.200416						0.0964998																												No				No				No	Yes	Yes	Yes	Yes	Yes	Yes	No	No	No	No	No	No	No	Yes	No	No	No	Yes
P49755	1	0.577088	0.227363	0.0625579	0.0500832	0.0186138	0.00787121	0.00905695	1	0.579175	0.178764	0.0520241	0.0260356	0.0112356	0.00637518	0.0077099	1	0.619781	0.191483	0.054299	0.0180893	0.0113511	0.00500158	0.00189708	1	0.64271	0.217832	0.0575681	0.0217932	0.00954308	0.00747558	0.00491972	1	0.596917	0.200738	0.0684172	0.02738	0.0105283	0.00803075	0.00659381	1	0.703445	0.198201	0.0613537	0.0191874	0.00686683	0.00636789	0.00708781	44.8929	-0.123527	0.0205353	0.993082	44.7136	-0.140147	0.0156272	0.996267	44.997	-0.137534	0.0104408	0.997419	45.2305	-0.131316	0.0100048	0.997625	44.9104	-0.131506	0.0156812	0.995848	45.4592	-0.147225	0.0116992	0.998967	0.337554	-0.131316	1	Yes	0.19682	-0.140147	1	Yes	0.462214	-0.147225	1	Yes	Yes	Yes	Yes	Yes	Yes	Yes	Yes	Yes	Yes	Yes	Yes	Yes	Yes	Yes	Yes	Yes	Yes	Yes
P49756	1	0.926774	0.677418	0.231785	0.166167	0.0985998	0.0897814	0.119384	1	0.78829	0.566004	0.162703	0.0946972	0.0689509	0.0666768	0.0691279	1	0.710714	0.545002	0.161262	0.127082	0.0906581	0.0837426	0.0681619	1	1.03996	0.723882	0.27619	0.134788	0.0882219	0.0987208	0.0951452	1	0.811496	0.635641	0.206313	0.104259	0.0661688	0.0667126	0.0855022	1	0.796739	0.572921	0.20055	0.0966708	0.10677	0.0579231	0.0679309	49.3231	-0.123706	0.105468	0.996823	48.0494	-0.0961834	0.0487755	0.989067	47.5563	-0.0826919	0.0577949	0.979692	49.8117	-0.136454	0.0969722	0.996383	48.7475	-0.0966585	0.0529755	0.987349	48.2517	-0.0913383	0.0544266	0.991433	0.4886	-0.136454	1	Yes	0.698095	-0.0966585	1	Yes	0.695356	-0.0913383	1	Yes	Yes	Yes	Yes	Yes	Yes	Yes	Yes	Yes	Yes	Yes	Yes	Yes	Yes	Yes	Yes	Yes	Yes	Yes
P49757	1	0.695704	0.562859	0.366016	0.215741	0.173434	0.136446	0.160661	1	0.791491	0.623747	0.220332	0.114726	0.099049	0.0753881	0.07366	1	0.975978	0.562051	0.227081		0.0620372	0.0958914	0.0893042	1	0.85932	0.554127	0.302828	0.138675	0.114268	0.0916489	0.0877049	1	1.02279	0.490766	0.319998	0.136996	0.116988	0.126102	0.111673	1	0.111373	0.515114	0.255995	0.0875994	0.0727422	0.072869	0.0713066	48.6382	-0.059552	0.119067	0.981036	48.6522	-0.0877936	0.0570936	0.987219	48.6371	-0.129714	0.0858868	0.996896	48.7739	-0.0850398	0.0808775	0.998621	48.4423	-0.124512	0.133446	0.978259	41.4731	-1.25361	0.169571	0.784904	0.135761	-0.0850398	1	Yes	-0.209938	-0.124512	0.993304	Yes	-7.16398	-1.25361		No	Yes	Yes	Yes	Yes	Yes	Yes	Yes	Yes	Yes	Yes	Yes	Yes	Yes	Yes	Yes	Yes	Yes	Yes
P49768	1	0.87668	0.741369	0.529669	0.595065	0.524132	0.409915	0.292091	1	0.871198	0.561425	0.451556	0.376046	0.310321	0.255037	0.229056	1	0.636423	0.794356	0.336668	0.332835	0.252223	0.328602	0.418493	1	0.612881	0.694475	0.446398	0.417405	0.325879	0.239554	0.262582	1	1.04737	0.623257	0.484201	0.416078	0.364871	0.31403	0.254146	1	0.744432	0.382295	0.406585	0.290337	0.275857	0.214573	0.237203	57.6169	-0.0291854	0.227474	0.92719	50.2931	-0.0587941	0.255319	0.982582	50.1508	-0.0523666	0.302053	0.800967	51.2932	-0.0380576	0.188563	0.901987	50.6346	-0.0828708	0.332915	0.955383	46.8143	-0.091438	0.267408	0.968151	-6.32368	-0.0380576	0.244233	Yes	0.341528	-0.0828708	1	Yes	-3.33648	-0.091438		No	Yes	Yes	Yes	Yes	Yes	Yes	Yes	Yes	Yes	Yes	Yes	Yes	Yes	Yes	Yes	Yes	Yes	Yes
P49770	1	0.900911	0.606288	0.120343	0.048372	0.0194897	0.00460574		1	0.901976	0.652206	0.121984	0.0229638	0.00968078			1	0.610702	1.70804	0.584839				0.00454039	1	0.852521	0.586084	0.144564	0.0149414	0.0130307			1	0.975486	0.656548	0.11692	0.0367154	0.0117575	0.00589822		1	0.199471	0.162995	0.0247857	0.0725506				48.6034	-0.139857	0.007061	0.996943	48.8724	-0.152734	0	0.995377	52.0716	-1.19494	0.00454039	0.586195	48.4103	-0.120049	0	0.993665	48.8961	-0.176223	0.0126801	0.999813	42.9627	-0.400116	0.0865579	0.984786	-0.193152	-0.139857	1	Yes	0.0237457	-0.176223	1	Yes	-9.10889	-1.19494		No	Yes	Yes	Yes	Yes	Yes	Yes	Yes	Yes	Yes	Yes	Yes	Yes	Yes	Yes	Yes	Yes	Yes	Yes
P49773	1	0.882598	0.790925	0.66848	0.491937	0.259441	0.166405	0.0768072	1	1.03054	0.776887	0.773083	0.564633	0.267841	0.160668	0.0742813	1	0.967827	0.921441	0.71269	0.518585	0.230299	0.124855	0.0658923	1	0.955069	0.846057	0.780721	0.624387	0.270323	0.13955	0.0688623	1	0.961415	0.894508	0.744365	0.531633	0.269796	0.151787	0.0774391	1	0.981155	0.882891	0.787464	0.553502	0.269163	0.13301	0.0673474	54.8517	-0.0508385	0	0.989645	56.1755	-0.0593468	0	0.974912	55.6737	-0.0675028	0	0.996931	56.7032	-0.0651377	0	0.982706	56.0818	-0.062774	0	0.99832	56.3759	-0.0678922	0	0.996343	1.85142	-0.0651377	1	Yes	-0.0937466	-0.062774	1	Yes	0.702168	-0.0678922	1	Yes	Yes	Yes	Yes	Yes	Yes	Yes	Yes	Yes	Yes	Yes	Yes	Yes	Yes	Yes	Yes	Yes	Yes	Yes
P49790	1	0.982483	0.956768	0.853614	0.745661	0.721412	0.635725	0.59111	1	0.79177	0.784914	0.648903	0.590602	0.598171	0.493407	0.489556	1	0.672843	0.656061	0.638951	0.589037	0.559205	0.449676	0.552279	1	1.02493	1.02441	0.912225	0.797499	0.771666	0.650523	0.616151	1	0.855888	0.843137	0.807307	0.660247	0.601439	0.483342	0.513832	1	0.853413	0.694836	0.642257	0.616905	0.636733	0.482566	0.540672		-0.0235898	0.550203	0.987887	67.8927	-0.025584	0.45577	0.940561		-0.107871	0.572418	0.85326		-0.0266759	0.580108	0.967091	66.4185	-0.022123	0.308988	0.954453		-0.0350837	0.549454	0.926908		-0.0266759		No	-1.47427	-0.025584		No		-0.107871		No	Yes	Yes	Yes	Yes	Yes	Yes	Yes	Yes	Yes	Yes	Yes	Yes	Yes	Yes	Yes	Yes	Yes	Yes
P49792	1	0.765956	0.382602	0.158473	0.119001	0.0757624	0.0542173	0.0657998	1	0.691199	0.261057	0.0982454	0.0696344	0.0399713	0.0217141	0.0294121	1	0.629667	0.276308	0.0945222	0.0640339	0.0339945	0.0324268	0.0349184	1	0.800068	0.390749	0.177375	0.101064	0.069533	0.0460949	0.0618486	1	0.733591	0.329375	0.145259	0.0785558	0.0502974	0.028811	0.0516316	1	0.749214	0.314875	0.120553	0.0743403	0.0435368	0.0236025	0.0324961	46.7631	-0.10477	0.0681557	0.99781	45.6702	-0.123932	0.0380155	0.997495	45.407	-0.113988	0.0373747	0.994886	47.0141	-0.106747	0.0614754	0.998339	46.3027	-0.109548	0.0468675	0.997477	46.2704	-0.117609	0.0386412	0.998218	0.251014	-0.106747	1	Yes	0.632498	-0.123932	1	Yes	0.863397	-0.117609	1	Yes	Yes	Yes	Yes	Yes	Yes	Yes	Yes	Yes	Yes	Yes	Yes	Yes	Yes	Yes	Yes	Yes	Yes	Yes
P49815	1	0.290863						0.000311614	1	2.01411							1					0.000215198			1	0.515458							1	0.346953							1	0.227856																																		No				No				No	Yes	Yes	Yes	Yes	Yes	Yes	No	Yes	No	No	No	No	No	No	No	No	No	No
P49821	1	0.945031	0.688528	0.0750546	0.0481935	0.00947806	0.00878516	0.0106282	1	0.909555	0.636365	0.0667293	0.0193439	0.00949375	0.00495829	0.00237105	1	0.805878	0.672918	0.0702602	0.0103893	0.00649885	0.00233207		1	1.01086	0.760191	0.108149	0.0104324	0.00478859	0.00841654	0.00762551	1	0.95206	0.726256	0.11766	0.0169721	0.00975978	0.00580305	0.00846033	1	0.177504	0.173584	0.0886183	0.0176844	0.00252611			48.8851	-0.21375	0.0157705	0.997763	48.662	-0.18755	0.00235778	0.99581	48.7904	-0.164998	0	0.972816	49.3231	-0.2135	0.00641141	0.999804	49.2213	-0.190481	0.00649514	0.99904	42.8881	-0.405234	0.0704029	0.974348	0.438044	-0.21375	1	Yes	0.559256	-0.190481	1	Yes	-5.90229	-0.405234	0.751556	Yes	Yes	Yes	Yes	Yes	Yes	Yes	Yes	Yes	Yes	Yes	Yes	Yes	Yes	Yes	Yes	Yes	Yes	Yes
P49840	1	0.731675	0.485556	0.0546283	0.0327691	0.00552752			1	0.70987	0.453284	0.082783			0.00399169		1	0.566243	0.604026	0.0617593					1	1.10888	0.622453	0.0311865					1	1.00488	0.49174	0.0513143					1	0.564879	0.363986	0.0533945				4.42112e-06	47.0622	-0.105461	0	0.979572	46.8295	-0.0985678	0	0.983034	46.8554	-0.0777893	0	0.814494	48.1071	-1.15829	0.0311865	0.983307	47.9933	-1.23606	0.0513143	0.999962	45.4859	-0.0970214	0	0.967888	1.04494	-1.15829	1	Yes	1.1638	-1.23606	1	Yes	-1.36949	-0.0970214	0.999919	Yes	Yes	Yes	Yes	Yes	Yes	Yes	Yes	Yes	Yes	Yes	Yes	Yes	Yes	Yes	Yes	Yes	Yes	Yes
P49841	1	0.683878	0.459698	0.0496379	0.0296886	0.0211276	0.0126154	0.00224253	1	0.613644	0.502321	0.0772018	0.0198461	0.0252781	0.0144973	0.0166965	1	0.905619	0.510204	0.0372421	0.00872825				1	0.975141	0.541111	0.0905588	0.0129812	0.0311203	0.0203134	0.0233949	1	0.697925	0.45373	0.0581981	0.0251423	0.0144757	0.0185866	0.0168731	1	0.501862	0.333372	0.0340307			0.0093696		46.6431	-0.0999101	0	0.97997	46.5286	-0.0882741	0	0.961534	47.9523	-0.170384	0	0.995934	48.2322	-0.184772	0.0213925	0.99973	46.7026	-0.101361	0	0.983488	44.9223	-0.101409	0.00383695	0.956161	1.58915	-0.184772	0.766168	Yes	0.173986	-0.101361	1	Yes	-3.03006	-0.170384	0.94269	Yes	Yes	Yes	Yes	Yes	Yes	Yes	Yes	Yes	Yes	Yes	Yes	Yes	Yes	Yes	Yes	Yes	Yes	Yes
P49848	1	1.25948	0.628462						1	0.961632	0.865787	160.212					1	1.383	0.865075						1	1.01059	0.388011		0.0134455				1	0.63079	0.239667	0.0993181					1	0.676618	0.826603					0.0252833	48.1009	-1.29943	0	0.665339					48.3568	-1.29256	0	-0.0159892	47.911	-1.28719	0.0134455	0.999844	45.0909	-0.134947	0.0893552	0.995559	52.2076	-0.0493935	0	0.896064	-0.189956	-1.29943		No				No	3.85085	-1.29256		No	Yes	Yes	Yes	Yes	Yes	Yes	Yes	Yes	No	Yes	Yes	Yes	Yes	Yes	Yes	Yes	Yes	Yes
P49902	1	0.841352	0.784605	0.65645	0.480859	0.0432484			1	0.87154	0.848024	0.806933	0.571756	0.0392562			1	0.959599	0.644222	0.611216	0.440948	0.0223359			1	1.07478	0.975392	0.894991	0.630972	0.028921			1	0.974916	0.902306	0.818165	0.596158	0.0548125			1	1.33048	1.16438	0.853183	0.704278	0.0825833			53.7639	-0.0636493	0	0.906986	55.8245	-0.113139	0	0.904038	52.7032	-0.0606514	0	0.905369	56.5548	-0.219088	0	0.979961	56.169	-0.126511	0	0.954285	57.0141	-0.188328	0	0.83949	2.79091	-0.219088	0.0437657	Yes	0.344552	-0.126511	1	Yes	4.31091	-0.188328	0.00983699	Yes	Yes	Yes	Yes	Yes	Yes	Yes	Yes	Yes	Yes	Yes	Yes	Yes	Yes	Yes	Yes	Yes	Yes	Yes
P49903	1	0.870413	0.826955	0.893032	0.829981	0.896793	0.921257	0.953074	1	0.892489	0.904686	1.00004	1.04959	1.01722	1.08877	1.02297	1	0.92512	0.92605	1.06583	1.0688	1.07839	1.0052	1.00792	1	1.05976	0.914314	1.13164	1.12341	1.13562	1.09969	1.15147	1	0.930671	0.897684	0.975473	0.982267	1.0213	1.02955	1.02374	1	1.01876	0.913323	1.09099	1.07073	1.09052	1.14959	1.13676		-0.174498	0.884501	0.477754		0.0522871	1.04464	0.248856		0.0564719	1.04523	0.369902		0.15967	1.12837	0.738904		-0.030193	0.980097	0.02214		0.0120004	1.13947	0.682461		-0.174498		No		-0.030193		No		0.0120004		No	Yes	Yes	Yes	Yes	Yes	Yes	Yes	Yes	Yes	Yes	Yes	Yes	Yes	Yes	Yes	Yes	Yes	Yes
P49914	1	0.819075	0.475602						1	1.24255	0.540353						1	0.15849	0.335496						1	1.08484	0.692501						1	0.895024	0.472558						1	1.04198	0.768922										48.0342	-1.18335	0	0.768748	41.486	-1.1376	0.246993	0.960207	48.1668	-1.21241	0	0.915544					48.2629	-1.13714	0	0.959245				No				No	6.77691	-1.1376	0.16025	Yes	Yes	Yes	Yes	Yes	Yes	Yes	No	Yes	Yes	Yes	Yes	Yes	Yes	Yes	No	Yes	Yes	Yes
P49915	1	0.817279	0.612454	0.0516966	0.0367112	0.00951171	0.0023843	0.00242459	1	0.846634	0.593922	0.0537403	0.0187826	0.00670797	0.00285986	0.00228266	1	0.841449	0.626209	0.0472511	0.00878789	0.000334252	0.000676677		1	1.02049	0.692215	0.0908016	0.0107363	0.00222054	0.00142711	0.00135187	1	0.9763	0.667689	0.114507	0.0137361	0.00474589	0.00201448		1	0.20961	0.135639	0.0831363	0.0103493	0.0026597	0.0017889	0.00497921	48.3454	-0.139899	0	0.980455	48.3251	-0.15097	0	0.987902	48.5335	-0.172024	0	0.983243	48.9683	-0.20901	0.0031722	0.999379	48.9537	-0.178899	0.00197449	0.999982	42.9714	-0.345736	0.0392844	0.980407	0.622907	-0.20901	1	Yes	0.628646	-0.178899	1	Yes	-5.56213	-0.345736	0.816739	Yes	Yes	Yes	Yes	Yes	Yes	Yes	Yes	Yes	Yes	Yes	Yes	Yes	Yes	Yes	Yes	Yes	Yes	Yes
P49916	1	0.657208	0.303777	0.0766409	0.0971164	0.0983429	0.0621229	0.0656045	1	0.458001	0.1282	0.0744854		0.0194746	0.0420962	0.0528283	1	0.636386	0.178904				0.028554	0.0413058	1	0.540485	0.222344	0.0560809	0.0347536	0.0520403	0.0629361	0.0462151	1	0.589118	0.296201	0.083691			0.04056	0.0451979	1	0.269219	0.11264			0.0177428	0.0554353	0.00107539	45.5801	-0.117266	0.0712648	0.992727	43.8348	-0.191473	0.0537616	0.994566	44.9705	-0.151429	0.037886	0.998289	44.556	-0.133501	0.0498731	0.990888	45.234	-0.109658	0.0432184	0.988194	43.149	-0.309107	0.0455285	0.990324	-1.02408	-0.133501	0.980453	Yes	1.39925	-0.191473	0.920185	Yes	-1.82158	-0.309107	1	Yes	Yes	Yes	Yes	Yes	Yes	Yes	Yes	Yes	Yes	Yes	Yes	Yes	Yes	Yes	Yes	Yes	Yes	Yes
P49917	1	0.648749	0.12635						1	0.586709							1	3.99892					0.153913		1	0.944193							1	0.36132	0.773401						1	0.286291															62.201	-0.243947	0	-0.101541						-0.654826	0.567361	0.59509								No				No				No	Yes	Yes	Yes	Yes	Yes	Yes	No	Yes	No	No	Yes	Yes	No	No	Yes	Yes	No	No
P49959	1	0.717751	0.469856	0.405517	0.31813	0.237574	0.0599797	0.0408559	1	0.708171	0.447079	0.398123	0.32555	0.182847	0.0426603	0.132834	1	0.655894	0.440151	0.322304	0.240126	0.151699	0.0403868	0.0697199	1	0.803527	0.509888	0.458385	0.354951	0.213918	0.0558671	0.0371366	1	0.757965	0.5214	0.417361	0.277665	0.200356	0.0491027	0.0603793	1	0.778612	0.534485	0.435738	0.344839	0.193123	0.0515653	0.113331	49.3324	-0.0474467	0	0.953335	48.6615	-0.0525247	0.0727064	0.947874	47.6155	-0.0599278	0.0549693	0.968341	50.3862	-0.0489917	0	0.962228	49.6666	-0.0511177	0	0.977542	50.2098	-0.0487346	0.0135563	0.970016	1.05381	-0.0489917	1	Yes	1.00505	-0.0525247	1	Yes	2.5943	-0.0599278	1	Yes	Yes	Yes	Yes	Yes	Yes	Yes	Yes	Yes	Yes	Yes	Yes	Yes	Yes	Yes	Yes	Yes	Yes	Yes
P49961																																																																												No				No				No	Yes	Yes	Yes	Yes	Yes	Yes	No	No	No	No	No	No	No	No	No	No	No	No
P50135	1	0.783713	0.398381	0.023106	0.0391968	0.0101392			1	0.748429	0.458845	0.0690625		0.00749553	0.00309684		1	0.259245	0.139051	0.168422	0.0719417	0.0177585			1	0.968432	0.495726	0.0750776	0.0148315		0.00146405		1	0.847046	0.463718	0.0791446	0.0198469	0.00646986			1	0.58367	0.3595	0.00711436	0.040331				46.7973	-0.125173	0	0.991847	47.0272	-0.106792	0	0.988524	43.162	-0.36085	0.0990303	0.979306	47.992	-0.182353	0.00736428	0.999856	47.5169	-0.128435	0	0.997499	45.4878	-0.103606	0	0.964682	1.19473	-0.182353	0.991963	Yes	0.489686	-0.128435	1	Yes	2.32585	-0.36085	0.466636	Yes	Yes	Yes	Yes	Yes	Yes	Yes	Yes	Yes	Yes	Yes	Yes	Yes	Yes	Yes	Yes	Yes	Yes	Yes
P50148	1	0.776246	0.304667		0.0249419	0.00677915			1	0.684515	0.262589	0.053734				0.0290728	1	0.456781							1	0.722512	0.247852	0.0335521					1	0.811723	0.290802	0.0535513					1	0.450882	0.0825986						46.3262	-0.130889	0.00696499	0.999355	45.614	-0.127798	0.0218839	0.996924					45.7668	-0.137966	0	0.998143	46.4025	-0.146463	0.0034355	0.999701					-0.559384	-0.137966	1	Yes	0.788539	-0.146463	1	Yes				No	Yes	Yes	Yes	Yes	Yes	Yes	Yes	Yes	Yes	Yes	No	No	Yes	Yes	Yes	Yes	No	Yes
P50213	1	0.802446	0.609903	0.327326	0.187723	0.0387491	0.00144492	0.00177982	1	0.798625	0.584954	0.369392	0.196567	0.0301973	0.00327514	0.0039561	1	0.888082	0.659712	0.35169	0.179556	0.0205688	0.00153415	0.00306295	1	0.935053	0.685901	0.436613	0.217192	0.0297857	0.00271371	0.00128326	1	0.881335	0.629444	0.398086	0.182798	0.0313313	0.00255406	0.00228565	1	0.380261	0.636675	0.417988	0.177581	0.0247768		0.00480409	49.3015	-0.0731316	0	0.993038	49.3453	-0.0699812	0	0.990201	49.9913	-0.0827155	0	0.996628	50.8349	-0.0802933	0	0.994282	50.0468	-0.0770767	0	0.994676	47.4923	-0.0505406	0	0.787808	1.53332	-0.0802933	1	Yes	0.701583	-0.0770767	1	Yes	-2.49906	-0.0827155		No	Yes	Yes	Yes	Yes	Yes	Yes	Yes	Yes	Yes	Yes	Yes	Yes	Yes	Yes	Yes	Yes	Yes	Yes
P50225	1	0.605176	0.154278	0.0204746	0.0194041				1	0.627613	0.134978	0.0194167	0.00656846				1	0.550141	0.108827						1	0.712904	0.143059	0.026585	0.00274244			0.00066667	1	0.611931	0.289574	0.0183424					1	0.428759	0.126351	0.0234693					44.748	-0.15674	0.0148432	0.997684	44.8168	-0.166394	0.00709654	0.998875					45.2695	-0.176431	0.00412839	0.999687	45.3416	-0.115902	0	0.981779	43.6903	-0.213921	0.0601585	0.992916	0.521525	-0.176431	1	Yes	0.524762	-0.166394	1	Yes				No	Yes	Yes	Yes	Yes	Yes	Yes	Yes	Yes	Yes	Yes	No	Yes	Yes	Yes	Yes	Yes	Yes	Yes
P50238	1	0.841694	0.818816	0.630691	0.761491	0.691588	0.619366	0.487859	1	1.02973	1.05537	0.925323	0.896955	0.997085	0.865484	0.750909	1	1.01864	0.996736	0.84713	1.00259	0.904949	0.804064	0.658512	1	0.73007	0.800571	0.787552	0.926679	1.01213	0.87811	0.683775	1	1.1526	0.975268	1.09585	1.32298	1.32404	1.07429	0.818114	1	0.952104	0.898956	0.927199	0.835669	0.956818	0.974984	0.747964		-0.0151931	0.102991	0.807924			0	0.744957			0	0.812788		-0.255475	0.83127	0.240062			0	-0.190749		-0.00513137	0	0.296423		-0.255475		No				No				No	Yes	Yes	Yes	Yes	Yes	Yes	Yes	Yes	Yes	Yes	Yes	Yes	Yes	Yes	Yes	Yes	Yes	Yes
P50281	1	0.663925	0.321914	0.239554	0.131853	0.0159655			1	0.867792	0.23818	0.186295	0.156789				1	0.337161			0.297651				1	0.675158	0.320145	0.189893	0.0669404	0.0867783			1	0.986922	0.696757	0.53984	0.518308				1	0.386732	0.125445	0.135723	0.250573				46.1105	-0.0906862	0.069325	0.97565	45.9597	-0.214731	0.169854	0.999443					45.935	-0.103631	0.0806979	0.991324		-0.109545	0.523516	0.999611	43.8897	-1.18316	0.17058	0.98164	-0.17544	-0.103631	1	Yes		-0.214731		Yes				No	Yes	Yes	Yes	Yes	Yes	Yes	Yes	Yes	Yes	Yes	No	Yes	Yes	Yes	Yes	Yes	Yes	Yes
P50336	1		0.159106						1	3.29285							1	0.94695							1	2.54646							1		1.00617						1	1.2295	0.381931																										47.8933	-1.15112	0.0465498	0.862959				No				No				No	Yes	Yes	Yes	Yes	Yes	Yes	No	No	No	No	No	No	No	No	No	No	Yes	Yes
P50395	1	0.860673	0.78635	0.327414	0.0533531	0.0110177	0.00216269	0.00162351	1	0.868428	0.840902	0.387618	0.0321225	0.00737206	0.00335142	0.00227561	1	0.95775	0.911827	0.426169	0.0287915	0.00269075	0.00145604	0.000863251	1	1.03392	0.925845	0.508268	0.029431	0.00395433	0.00165667	0.00128691	1	1.02212	0.884373	0.495483	0.0368037	0.00629209	0.00243271	0.00128159	1	1.03584	0.933861	0.551434	0.0326743	0.00404266	0.00203864	0.00100119	50.3513	-0.117915	0	0.989844	50.9383	-0.133134	0	0.987875	51.4927	-0.170823	0	0.998246	51.9852	-0.18904	0	0.997911	51.8138	-0.158197	0	0.996678	52.2124	-0.202591	0	0.997818	1.63387	-0.18904	0.714939	Yes	0.875512	-0.158197	1	Yes	0.719685	-0.202591	1	Yes	Yes	Yes	Yes	Yes	Yes	Yes	Yes	Yes	Yes	Yes	Yes	Yes	Yes	Yes	Yes	Yes	Yes	Yes
P50402	1	0.798213	0.64456	0.521709	0.508609	0.460257	0.37112	0.313148	1	0.856026	0.635839	0.450366	0.383271	0.382922	0.288803	0.266238	1	0.756806	0.535922	0.377652	0.350839	0.344245	0.270371	0.24438	1	0.891584	0.661444	0.537842	0.464948	0.457673	0.380704	0.314709	1	0.92509	0.673513	0.506607	0.430268	0.392582	0.327909	0.272851	1	0.874226	0.644447	0.507895	0.428944	0.383974	0.298634	0.276822	53.8392	-0.0375279	0.334182	0.960379	50.9938	-0.0561682	0.293207	0.987428	48.6863	-0.0645322	0.283699	0.982983	53.4042	-0.0458893	0.357667	0.976937	52.4139	-0.0530134	0.308377	0.985624	52.301	-0.0477244	0.284265	0.986786	-0.434995	-0.0458893		No	1.42009	-0.0561682	1	Yes	3.61468	-0.0645322	0.975029	Yes	Yes	Yes	Yes	Yes	Yes	Yes	Yes	Yes	Yes	Yes	Yes	Yes	Yes	Yes	Yes	Yes	Yes	Yes
P50416	1	0.524191	0.173553		0.021469				1	0.508622							1	0.577018	0.46102						1	0.479515	0.119284						1	0.910731	0.15422		0.0283021				1	0.329843			0.0174869			0.0381256	44.3122	-0.150921	0.0432256	0.99125													46.1542	-0.253658	0.0281066	0.999999	43.8127	-0.965017	0.0278062	0.999662				No				No				No	Yes	Yes	Yes	Yes	Yes	Yes	Yes	Yes	No	No	No	Yes	No	Yes	Yes	Yes	Yes	Yes
P50440	1	0.915493	0.84998	0.672061	0.243127	0.0420006	0.0238757	0.0280842	1	0.858895	0.832619	0.685256	0.251539	0.0341542	0.0231174	0.00730674	1	0.928797	0.900114	0.743271	0.256044	0.0309667	0.0190896	0.00139206	1	1.05704	1.07709	0.928858	0.285309	0.0411777	0.0271157	0.002575	1	0.972171	0.887079	0.733052	0.251942	0.0427849	0.0227347	0.0101355	1	1.0348	1.00525	0.854274	0.305989	0.035333	0.0250633	0.0147313	53.2275	-0.101533	0	0.989444	53.2421	-0.0982212	0	0.976916	53.8288	-0.126935	0	0.992855	54.8792	-0.211482	0.0174185	0.994543	53.7516	-0.121384	0	0.995153	54.6531	-0.16197	0.0112096	0.998938	1.65165	-0.211482	0.645574	Yes	0.509486	-0.121384	1	Yes	0.824288	-0.16197	1	Yes	Yes	Yes	Yes	Yes	Yes	Yes	Yes	Yes	Yes	Yes	Yes	Yes	Yes	Yes	Yes	Yes	Yes	Yes
P50452	1	0.827008	0.839796	0.611266	0.336446	0.145451	0.046858	0.0456774	1	0.878734	0.847656	0.650589	0.346576	0.131146	0.0562413	0.0469125	1	0.982561	0.953182	0.67537	0.337946	0.156025	0.0496947	0.0542958	1	1.11039	0.986385	0.817937	0.425996	0.155573	0.058592	0.0589637	1	0.95135	0.910755	0.704184	0.352185	0.138533	0.0463359	0.0457625	1	1.0691	0.952051	0.784356	0.370901	0.163243	0.0520929	0.0495918	53.194	-0.067841	0	0.982303	53.607	-0.0732602	0	0.990474	54.0542	-0.09354	0.0352156	0.998728	55.28	-0.110483	0.0437893	0.990942	54.2178	-0.0885425	0.0104342	0.998297	54.8079	-0.10526	0.0391278	0.995387	2.08604	-0.110483	0.925852	Yes	0.610816	-0.0885425	1	Yes	0.753635	-0.10526	1	Yes	Yes	Yes	Yes	Yes	Yes	Yes	Yes	Yes	Yes	Yes	Yes	Yes	Yes	Yes	Yes	Yes	Yes	Yes
P50453	1	0.800462	0.86425	0.267939	0.0889579				1	0.537408	0.876808	0.242983													1	0.889819	0.704929	0.47141													1		0.244963						50.4001	-0.161869	0.0560231	0.941209	49.6566	-0.0530532	0	0.506316					51.437	-0.0616275	0.228927	0.996823									1.03692	-0.161869	1	Yes				No				No	Yes	Yes	Yes	Yes	Yes	Yes	Yes	Yes	Yes	Yes	No	No	Yes	Yes	No	No	No	No
P50454	1	0.841076	0.728298	0.293511	0.0714108	0.0221242	0.00848397	0.0143535	1	0.868922	0.790515	0.316864	0.0552568	0.0231453	0.0136724	0.0141727	1	0.882154	0.830999	0.302351	0.04331	0.00806124	0.00687072	0.0130948	1	0.955328	0.77819	0.39548	0.0556981	0.0197944	0.0110362	0.0142365	1	0.966402	0.859225	0.41484	0.061225	0.019687	0.0121007	0.0205939	1	1.05042	0.872436	0.453072	0.0508223	0.0130324	0.00797836	0.0139117	49.8262	-0.102107	0	0.990234	50.3398	-0.119748	0.000267306	0.990935	50.4858	-0.141663	0.000461901	0.991769	50.7642	-0.116253	0	0.997264	51.2487	-0.137324	0.00480643	0.998725	51.5416	-0.14743	0	0.996408	0.938013	-0.116253	1	Yes	0.908919	-0.137324	1	Yes	1.05572	-0.14743	1	Yes	Yes	Yes	Yes	Yes	Yes	Yes	Yes	Yes	Yes	Yes	Yes	Yes	Yes	Yes	Yes	Yes	Yes	Yes
P50502	1	0.842766	0.841697	0.477946	0.157051	0.0447632	0.0209193	0.0257419	1	0.845884	0.886738	0.533063	0.14067	0.0392487	0.0284918	0.0244931	1	0.952764	0.899207	0.510576	0.0995821	0.0275493	0.0165993	0.0158818	1	1.05985	1.00404	0.615568	0.13593	0.0346815	0.0239991	0.0232297	1	0.968972	0.874324	0.569726	0.133152	0.040107	0.0242027	0.0209142	1	1.07603	1.0624	0.660807	0.142105	0.0386245	0.0213735	0.0182793	51.6097	-0.0949903	0	0.985689	52.1106	-0.112594	0.00633936	0.98323	51.9799	-0.136813	0.00687068	0.998207	52.7311	-0.170696	0.0262086	0.99702	52.3413	-0.122002	0.00726629	0.99742	52.9735	-0.18287	0.0270506	0.992639	1.12138	-0.170696	1	Yes	0.230758	-0.122002	1	Yes	0.993545	-0.18287	1	Yes	Yes	Yes	Yes	Yes	Yes	Yes	Yes	Yes	Yes	Yes	Yes	Yes	Yes	Yes	Yes	Yes	Yes	Yes
P50542	1	0.520573	0.314959	0.223476	0.0918139				1	1.04256	0.734613	0.256156	0.101341	0.0393596			1	0.746942							1	0.996542	0.557129	1.0816					1	0.58484	1.30728	0.536953					1	0.900451	0.601417						44.5897	-0.118621	0.165223	0.963334	49.8453	-0.141243	0.0518175	0.995239						-0.252626	0.819362	0.188822	52.0308	-1.20129	0	0.332556						-0.252626		No	2.18551	-1.20129		No				No	Yes	Yes	Yes	Yes	Yes	Yes	Yes	Yes	Yes	Yes	No	No	Yes	Yes	Yes	Yes	No	Yes
P50548									1	1.10019	0.744158	0.413322	0.226245	0.289663	0.279605	0.266774	1	0.961198	0.445723	0.220574	0.324489		0.133204	0.219333	1	0.530897	0.387294	0.320373	0.224291	0.0670036	0.0517185	0.192582	1	1.07028	0.684504	0.419463	0.355763	0.384087	0.379926	0.256177	1	0.37165	0.455504	0.182101	0.253918		0.113583	0.155486					50.3809	-0.120833	0.26796	0.978262	47.6379	-0.180119	0.221384	0.976454	45.9354	-0.072148	0.125914	0.919959	49.5296	-0.146227	0.352679	0.971563	43.2934	-0.218568	0.229305	0.872383				No	-0.851303	-0.146227	0.233236	Yes	-4.34456	-0.218568	0.916944	Yes	Yes	Yes	Yes	Yes	Yes	Yes	No	No	Yes	Yes	Yes	Yes	Yes	Yes	Yes	Yes	Yes	Yes
P50552	1	0.901529	0.635673	0.0542033	0.0441639	0.00945237	0.00187749	0.00451862	1	0.789102	0.503529	0.0485441	0.0169806	0.00610201	0.00351142	0.00316294	1	0.955986	0.600238	0.0319041	0.0107861	0.00252338	0.00220271	0.0054946	1	1.0309	0.610281	0.0544166	0.0132523	0.00479522	0.00296711	0.00446774	1	0.900487	0.549507	0.0572061	0.0176196	0.00455037	0.00297767	0.00370087	1	0.967112	0.603412	0.0512151	0.0131057	0.00475284	0.00396109	0.00556034	48.628	-0.195914	0.00746787	0.993662	47.4573	-0.119212	0	0.987537	48.4133	-0.236418	0.00232313	0.999063	48.465	-0.245207	0.00812886	0.998897	48.1771	-0.162267	0	0.996797	48.4685	-0.216863	0.00449284	0.999687	-0.162981	-0.245207	1	Yes	0.719797	-0.162267	1	Yes	0.0551953	-0.236418	1	Yes	Yes	Yes	Yes	Yes	Yes	Yes	Yes	Yes	Yes	Yes	Yes	Yes	Yes	Yes	Yes	Yes	Yes	Yes
P50570	1	0.599665	0.160696	0.0137798	0.016584	0.00464044			1	0.669341	0.102239	0.00998449	0.0034011		0.00191208	0.000593251	1	0.557415	0.157278	6.68448e-06					1	0.75921	0.121977	0.0179311					1	0.758879	0.467829	0.0584578	0.0150926				1	0.194755	0.0429578	0.00836313				0.00025743	44.7539	-0.151796	0.00700755	0.997302	44.9118	-0.19246	0.0020073	0.999782	44.5207	-0.150222	0	0.9933	45.3666	-0.204271	0.0101403	0.999933	47.1047	-0.111625	0	0.983518	43.1126	-0.417537	0.0169577	0.998612	0.612665	-0.204271	1	Yes	2.19283	-0.19246	0.240355	Yes	-1.40809	-0.417537	1	Yes	Yes	Yes	Yes	Yes	Yes	Yes	Yes	Yes	Yes	Yes	Yes	Yes	Yes	Yes	Yes	Yes	Yes	Yes
P50579	1	0.816819	0.675782	0.415415	0.366305	0.266451	0.181236	0.0737762	1	0.89256	0.678337	0.530978	0.408644	0.277827	0.18106	0.06247	1	0.95316	0.931861	0.654124	0.477294	0.351252	0.231432	0.085676	1	0.915085	0.700914	0.519551	0.416339	0.290188	0.201157	0.0740285	1	0.952902	0.797589	0.575457	0.421203	0.295887	0.212386	0.0847944	1	0.867102	0.838474	0.606519	0.484259	0.328652	0.238185	0.105156	51.5563	-0.0471464	0.0425048	0.980978	53.0143	-0.0459223	0	0.98807	55.981	-0.0519805	0.00430168	0.987793	53.3149	-0.0454473	0	0.986931	54.2504	-0.0499185	0.025445	0.99312	55.1857	-0.0442649	0	0.989055	1.75866	-0.0471464	1	Yes	1.23601	-0.0499185	1	Yes	-0.795284	-0.0519805	0.889059	Yes	Yes	Yes	Yes	Yes	Yes	Yes	Yes	Yes	Yes	Yes	Yes	Yes	Yes	Yes	Yes	Yes	Yes	Yes
P50579-2	1	0.760715	0.629971	0.128506	0.311072	0.342529	0.4637	0.294667	1	1.07996	0.847021	0.369073	0.258846	0.148121	0.142177	0.112055	1	0.75374		0.584654	0.20587	0.210023	0.22637	0.21932	1	0.541109	1.65405	0.624673	0.59372	0.646241	0.265104	0.235686	1	1.31208	0.583504	0.731345	0.315702	0.318021	0.20154	0.136209	1	2.43628	0.935505	0.667333	0.237556	0.347486	0.109178	0.264865	48.0537	-0.0878263	0.314527	0.832634	50.9982	-0.128083	0.149078	0.987291	50.9982	-0.0506389	0.144331	0.932504	59.5085	-0.054812	0.163977	0.460013	53.7753	-0.0631596	0.144068	0.822907	52.923	-0.182501	0.23328	0.478376	11.4548	-0.0878263		No	2.77708	-0.128083	0.0156754	Yes	1.92479	-0.182501		No	Yes	Yes	Yes	Yes	Yes	Yes	Yes	Yes	Yes	Yes	Yes	Yes	Yes	Yes	Yes	Yes	Yes	Yes
P50583	1	0.837447	0.309519	0.143248	0.0140361				1	0.729104	0.259711	0.0234723	0.00330469				1	0.934719	0.638301						1	1.01278	0.280593	0.0108775					1	0.357351	0.362498	0.0578342	0.0356783				1	0.541279	0.21465	0.0443393	0.0115601				46.6257	-0.140573	0.0423256	0.994129	45.8404	-0.138249	0	0.997866					47.8158	-1.29308	0.0108775	0.99979	43.3456	-0.179527	0.13534	0.894462	44.607	-0.129865	0.0198792	0.988753	1.19015	-1.29308	1	Yes	-2.49472	-0.179527	5.66749e-05	Yes				No	Yes	Yes	Yes	Yes	Yes	Yes	Yes	Yes	Yes	Yes	No	Yes	Yes	Yes	Yes	Yes	Yes	Yes
P50613	1	0.822917	0.872787	0.704762	0.323502	0.0182877			1	0.726677	0.828311	0.660569	0.353058	0.0106212			1	1.09689	1.07666	0.829289	0.348416				1	1.0415	0.977214	0.842365	0.395243	0.00438239			1	0.964095	0.943155	0.778913	0.387499	0.00913371		0.0228285	1	0.717049	0.993717	0.840775	0.329129				53.7582	-0.0999866	0	0.94423	53.1299	-0.0730047	0	0.873454	52.5046	-0.720159	0.348416	0.960329	55.0452	-0.147026	0	0.991828	54.6614	-0.123156	0	0.991099	54.7353	-0.143513	0	0.738209	1.28704	-0.147026	1	Yes	1.53152	-0.123156	0.703225	Yes	2.23066	-0.720159		No	Yes	Yes	Yes	Yes	Yes	Yes	Yes	Yes	Yes	Yes	Yes	Yes	Yes	Yes	Yes	Yes	Yes	Yes
P50748	1	0.880898	0.546822	0.63354	0.258816	0.204352	0.0936255	0.0616197	1	0.749594	0.632452	0.499074	0.357147	0.131896	0.0717491	0.0626553	1	0.747766	0.656917	0.547702	0.304575	0.109593	0.0479409	0.0302964	1	0.652844	0.532053	0.507442	0.290013	0.114097	0.0533593	0.0442614	1	0.833128	0.534401	0.599763	0.382603	0.161871	0.0937921	0.0511192	1	0.824654	0.70614	0.591487	0.338886	0.183206	0.0615712	0.0462328	51.6405	-0.0517386	0	0.9461	50.9849	-0.0504364	0	0.97367	51.113	-0.0550203	0	0.967293	49.5025	-0.0492835	0	0.94356	51.5872	-0.0483718	0	0.946434	52.3885	-0.0552832	0	0.983258	-2.13802	-0.0517386	0.995013	Yes	0.602266	-0.0504364	1	Yes	1.27548	-0.0552832	1	Yes	Yes	Yes	Yes	Yes	Yes	Yes	Yes	Yes	Yes	Yes	Yes	Yes	Yes	Yes	Yes	Yes	Yes	Yes
P50749	1	0.647669	0.104246	0.00789275	0.0141346	0.102105		0.180734	1	0.823202	0.0779609	0.0139969	0.0754971				1	0.622932	0.12307						1	0.781735	0.112027	0.0264898	0.000374788				1	0.588738	0.0782967	0.0374718	0.0169377	0.10305			1	0.585415	0.0392048	0.0250344					44.5773	-0.258988	0.0772254	0.976703	45.2268	-0.299949	0.0449501	0.997853					45.4227	-0.217017	0.00953837	0.999743	44.3488	-0.256289	0.0532094	0.994916	44.2826	-0.30354	0.0255232	0.999986	0.845449	-0.258988	1	Yes	-0.878056	-0.299949	1	Yes				No	Yes	Yes	Yes	Yes	Yes	Yes	Yes	Yes	Yes	Yes	No	Yes	Yes	Yes	Yes	Yes	Yes	Yes
P50750	1	0.435659	0.494208	0.0502252	0.00918458		0.0496489	0.0979472	1	0.874289	0.490414	0.0198567		0.0236582	0.0395113	0.0775769	1	0.670193	0.441376	0.0210663				0.0595645	1	0.584107	0.495363	0.0375977		0.0135932	0.0566046	0.0679413	1	0.810851	0.465349	0.0615422		0.038404	0.0171018	0.0649483	1	0.70627	0.352727	0.0475588		0.014753	0.0282973	0.0524663	45.2106	-0.0847504	0.0361065	0.878958	47.7295	-0.162046	0.028589	0.988654	46.3932	-0.102338	0.0122992	0.960087	46.2017	-0.0881961	0.0219961	0.939038	47.3191	-0.122305	0.0249464	0.990499	46.158	-0.114737	0.0201111	0.99165	0.991092	-0.0881961	1	Yes	-0.410426	-0.162046	0.703225	Yes	-0.235261	-0.114737	1	Yes	Yes	Yes	Yes	Yes	Yes	Yes	Yes	Yes	Yes	Yes	Yes	Yes	Yes	Yes	Yes	Yes	Yes	Yes
P50851-2	1	0.803579	0.296311	0.0682502	0.0475962	0.0485714		0.0551634	1	0.762911	0.190174	0.0380522	0.0119981	0.0208407		0.128561	1	0.926691	0.479005					3.3941e-05	1	0.731369	0.188179			0.0231294	0.0209924	0.0170779	1	0.803746	0.24905	0.0326895					1	0.410859	0.0863183	0.0103295			0.0120221		46.3302	-0.145927	0.0441239	0.99937	45.5908	-0.178136	0.0475305	0.99043	47.8604	-0.15208	0	0.999982	45.5133	-0.162302	0.0205442	0.999682	46.1581	-0.158216	0	0.999752	43.6233	-0.227071	0.0270589	0.996359	-0.816926	-0.162302	0.972041	Yes	0.567318	-0.178136	1	Yes	-4.23719	-0.227071	0.932308	Yes	Yes	Yes	Yes	Yes	Yes	Yes	Yes	Yes	Yes	Yes	Yes	Yes	Yes	Yes	Yes	Yes	Yes	Yes
P50895	1	0.846966	0.891038	0.595344	0.572509	0.61468	0.699008	0.827866	1	0.996405	0.937887	0.770267	0.675674	0.617763	0.684818	0.772144	1	0.913526	0.937424	0.873862	0.669105	0.77091	0.948698	1.05687	1	0.996506	0.907712	0.812333	0.674599	0.568018	0.679832	0.825448	1	0.883486	0.987297	0.82427	0.630254	0.691064	0.685181	0.912331	1	0.800511	0.657869	0.805372	0.644368	0.6348	0.625151	0.817592		-0.0374137	0.666692	0.601302		-0.0526592	0.68672	0.92058		-0.0166922	0.870051	0.130578		-0.0417375	0.686531	0.787924		-0.325699	0.729708	0.578427						-0.0417375		No		-0.325699		No				No	Yes	Yes	Yes	Yes	Yes	Yes	Yes	Yes	Yes	Yes	Yes	Yes	Yes	Yes	Yes	Yes	No	Yes
P50897	1	0.599354	0.22037	0.0593722	0.0562941	0.020038	0.00649206	0.00598472	1	0.645043	0.180775	0.0613988	0.0313592	0.0180489	0.00961935	0.00803552	1	0.591099	0.164519	0.045619	0.0168862	0.006672	0.00347468	0.00247455	1	0.706595	0.168372	0.0616	0.0305345	0.0146569	0.0076526	0.00619046	1	0.668403	0.197091	0.0658356	0.0332093	0.0161489	0.00812582	0.00383747	1	0.741221	0.177712	0.0541586	0.019733	0.0105264	0.00540309	0.00315969	44.9872	-0.127009	0.0206292	0.994514	45.0758	-0.14538	0.0190435	0.998177	44.736	-0.145975	0.0103114	0.997292	45.3336	-0.161677	0.0184147	0.998785	45.2728	-0.141397	0.0168555	0.998226	45.543	-0.165421	0.0127101	0.999264	0.346364	-0.161677	1	Yes	0.19701	-0.14538	1	Yes	0.806942	-0.165421	1	Yes	Yes	Yes	Yes	Yes	Yes	Yes	Yes	Yes	Yes	Yes	Yes	Yes	Yes	Yes	Yes	Yes	Yes	Yes
P50914	1	0.929936	0.58701	0.180832	0.205942	0.0910187	0.0287968	0.034425	1	0.696384	0.2763	0.120857	0.0557749	0.037786	0.0176767	0.0209788	1	0.881626	0.445255	0.0909271	0.0337345	0.0146447	0.00761175	0.00789946	1	0.785969	0.398819	0.155123	0.0905636	0.0381793	0.0170621	0.0668005	1	0.8821	0.389293	0.197253	0.0880698	0.0400101	0.0190931	0.0210648	1	0.877737	0.348314	0.113077	0.0454156	0.0118497	0.0098013	0.0117095	48.7299	-0.113665	0.0680989	0.986498	45.8219	-0.116763	0.0313968	0.996923	47.5409	-0.136567	0.00772934	0.999704	46.9885	-0.105369	0.0412948	0.997239	47.3935	-0.117282	0.0397723	0.993297	46.9956	-0.14475	0.0211397	0.998377	-1.74139	-0.113665	0.611677	Yes	1.57158	-0.117282	0.835715	Yes	-0.545328	-0.14475	1	Yes	Yes	Yes	Yes	Yes	Yes	Yes	Yes	Yes	Yes	Yes	Yes	Yes	Yes	Yes	Yes	Yes	Yes	Yes
P50990	1	0.945927	0.939676	0.619999	0.292761	0.0555992	0.0129149	0.00922374	1	0.864322	0.812412	0.678187	0.242658	0.0481672	0.0136269	0.00856868	1	0.92664	0.96637	0.695406	0.213514	0.0427117	0.00588081	0.004105	1	0.975328	0.925785	0.708864	0.327943	0.0457073	0.00983287	0.00647726	1	0.961922	0.883717	0.731892	0.241674	0.0486256	0.0106995	0.00624215	1	1.12048	0.953432	0.79515	0.266676	0.0497026	0.00894356	0.00540018	53.3606	-0.102599	0	0.996741	53.0816	-0.0930784	0	0.976798	53.4797	-0.135114	0	0.996514	54.0014	-0.109644	0	0.997465	53.7016	-0.122579	0	0.994457	54.2051	-0.144748	0.00234864	0.990645	0.640745	-0.109644	1	Yes	0.619994	-0.122579	1	Yes	0.725434	-0.144748	1	Yes	Yes	Yes	Yes	Yes	Yes	Yes	Yes	Yes	Yes	Yes	Yes	Yes	Yes	Yes	Yes	Yes	Yes	Yes
P50991	1	0.983352	0.958736	0.625096	0.250587	0.040169	0.0133173	0.0144519	1	0.877379	0.792806	0.665014	0.209857	0.0295998	0.014968	0.014938	1	0.958762	0.88391	0.650017	0.187275	0.0184776	0.00876957	0.00849155	1	0.977031	0.953542	0.69855	0.227227	0.0238429	0.0123374	0.014051	1	1.00172	0.9022	0.736334	0.22114	0.0252884	0.0122258	0.00987586	1	1.10551	0.927992	0.742299	0.227953	0.0235809	0.0102824	0.00983368	53.2395	-0.115542	0	0.998739	52.7912	-0.094417	0	0.97571	53.0023	-0.123468	0	0.995896	53.5263	-0.133441	0	0.99924	53.6582	-0.137061	0	0.996474	53.7424	-0.14176	0	0.991494	0.286884	-0.133441	1	Yes	0.866993	-0.137061	1	Yes	0.740049	-0.14176	1	Yes	Yes	Yes	Yes	Yes	Yes	Yes	Yes	Yes	Yes	Yes	Yes	Yes	Yes	Yes	Yes	Yes	Yes	Yes
P50995	1	0.647617	0.128299	0.0144765	0.0152266	0.00342243		0.000969633	1	0.640677	0.0780523	0.00752527	0.00352618				1	0.587173	0.10613	0.00605689					1	0.719573	0.0921099	0.0080053	0.00176019				1	0.529947	0.0911338	0.033103	0.00971034				1	0.309591	0.0472927	0.00475809					44.8951	-0.172886	0.00555318	0.999323	44.6948	-0.207726	0.00385704	0.999785	44.5246	-0.179248	0.00534685	0.998473	45.0905	-0.212019	0.00184487	0.999929	44.18	-0.196673	0.024622	0.998517	43.3756	-0.330249	0.0241449	0.998699	0.195359	-0.212019	1	Yes	-0.514847	-0.207726	1	Yes	-1.14904	-0.330249	1	Yes	Yes	Yes	Yes	Yes	Yes	Yes	Yes	Yes	Yes	Yes	Yes	Yes	Yes	Yes	Yes	Yes	Yes	Yes
P51003	1	0.790629	0.603199	0.0961546	0.0570139	0.0135842		0.00377193	1	0.827854	0.620859	0.122409	0.0390969	0.0126584	0.00653818	0.00708383	1	1.45766	1.0166	0.125273	0.0386809	0.0262595			1	1.04595	0.686211	0.0990398	0.0342735	0.00577404	0.00765365		1	0.945243	0.658798	0.110056	0.042834	0.0187251	0.00552219		1	0.522944	0.35479	0.0938546	0.0116173				48.1927	-0.110757	0	0.979634	48.5168	-0.120075	0	0.988562	51.5472	-1.1735	0.0324702	0.891743	48.9405	-0.209972	0.0158855	0.997484	48.8797	-0.174571	0.0147111	0.998656	45.2654	-0.093347	0	0.958777	0.747788	-0.209972	1	Yes	0.362947	-0.174571	1	Yes	-6.28182	-1.1735	0.804669	Yes	Yes	Yes	Yes	Yes	Yes	Yes	Yes	Yes	Yes	Yes	Yes	Yes	Yes	Yes	Yes	Yes	Yes	Yes
P51114	1	0.904796	0.440478	0.535889	0.247127	0.29587	0.284474	0.303352	1	0.919329	0.440242	0.300659	0.298466	0.319214	0.390805	0.285379	1	0.742552	0.365309	0.329685	0.241561	0.215717	0.306228	0.330873	1	0.546689	0.317963	0.202332	0.219889	0.324335	0.288292	0.2335	1	0.762608	0.411966	0.312031	0.332567	0.331908	0.480912	0.433515	1	0.5267	0.291211	0.130162	0.217744	0.162474	0.228992	0.210852	48.2685	-0.0944107	0.311108	0.921623	47.3484	-0.152107	0.317977	0.987725	46.1099	-0.122976	0.281738	0.97999	44.3523	-0.168519	0.260504	0.974615	45.9961	-0.151842	0.379387	0.946828	44.2856	-0.155686	0.198871	0.97853	-3.91619	-0.168519		No	-1.35229	-0.152107		No	-1.82437	-0.155686	1	Yes	Yes	Yes	Yes	Yes	Yes	Yes	Yes	Yes	Yes	Yes	Yes	Yes	Yes	Yes	Yes	Yes	Yes	Yes
P51116	1	0.647303		0.0658328	0.109251	0.190019	0.190841	0.192665	1	0.4442	0.118681	0.152341	0.0518796	0.205471	0.261394	0.206588	1	0.0771488	0.530623			0.101535	0.166456	0.129662	1	0.277387	0.241132	0.113433	0.0810655	0.0866655	0.128296	0.158691	1	0.246903	0.104705	0.15439	0.128952	0.215814	0.262565	0.257126	1	0.306764	11.497	0.0619627	0.168127	0.244941	0.258669	0.503794	44.1538	-0.967999	0.149722	0.980915	43.9491	-1.18794	0.166059	0.957035	41.4428	-1.20741	0.201085	0.791436	43.082	-0.314647	0.134444	0.973539	43.6356	-1.16637	0.187259	0.961694	50.4666	-0.934574	0.247473	-0.0158744	-1.07171	-0.967999	1	Yes	-0.31351	-1.18794	1	Yes	9.02381	-1.20741		No	Yes	Yes	Yes	Yes	Yes	Yes	Yes	Yes	Yes	Yes	Yes	Yes	Yes	Yes	Yes	Yes	Yes	Yes
P51148	1	0.816574	0.822123	0.741525	0.550687	0.293612	0.0437525	0.0167348	1	0.86368	0.844605	0.784775	0.708764	0.33051	0.0538213	0.0205806	1	0.999155	0.928337	0.79932	0.596769	0.320283	0.0575349	0.0161077	1	1.00299	0.930785	0.89598	0.715078	0.313738	0.0473629	0.0158681	1	0.92172	0.861713	0.801126	0.644976	0.337502	0.0534916	0.0170528	1	1.12243	0.980087	0.912292	0.667697	0.376021	0.0620198	0.0149627	55.6192	-0.0628311	0	0.949152	57.4244	-0.0782554	0	0.944097	56.8482	-0.0792119	0	0.99111	57.9195	-0.106577	0	0.993333	57.1128	-0.0763711	0	0.971471	58.0053	-0.0953206	0	0.983933	2.30028	-0.106577	0.846244	Yes	-0.311687	-0.0782554	1	Yes	1.15712	-0.0953206	1	Yes	Yes	Yes	Yes	Yes	Yes	Yes	Yes	Yes	Yes	Yes	Yes	Yes	Yes	Yes	Yes	Yes	Yes	Yes
P51149	1	0.893129	0.86325	0.667151	0.381839	0.168744	0.0926896	0.0549571	1	0.874169	0.910487	0.753268	0.468693	0.177305	0.107013	0.0635185	1	0.901779	0.896243	0.709512	0.424811	0.152254	0.0790033	0.053313	1	1.03366	0.96783	0.847463	0.466157	0.177636	0.0980481	0.0587274	1	0.954456	0.925126	0.785227	0.443814	0.174403	0.0943796	0.0581749	1	1.13425	1.06239	0.857535	0.500953	0.190837	0.0993734	0.0621697	54.102	-0.0684932	0	0.993766	55.2852	-0.0739457	0.00131397	0.985721	54.6547	-0.0758344	0	0.992224	55.6801	-0.105893	0.0557478	0.998812	55.2801	-0.0879211	0.0308343	0.997664	55.995	-0.111651	0.0636676	0.983019	1.57805	-0.105893	1	Yes	-0.00516025	-0.0879211	1	Yes	1.3403	-0.111651	1	Yes	Yes	Yes	Yes	Yes	Yes	Yes	Yes	Yes	Yes	Yes	Yes	Yes	Yes	Yes	Yes	Yes	Yes	Yes
P51151	1	0.625245	0.380906	0.0562375					1	0.997744	0.541297						1	0.859873	0.374384						1	0.742609	0.464461	0.284152					1	0.804239	0.472755						1	0.836778	0.426868	0.261139					45.9193	-0.0989899	0	0.968018	48.1222	-0.338099	6.72133e-05	1					47.2324	-0.0856687	0.227483	0.991922					47.1804	-0.1156	0.228706	0.999628	1.31313	-0.0989899	1	Yes				No				No	Yes	Yes	Yes	Yes	Yes	Yes	Yes	Yes	Yes	Yes	No	Yes	Yes	Yes	No	Yes	Yes	Yes
P51153	1	0.826875	0.441378	0.108907	0.0941844	0.0224531	0.0034531	0.026934	1	0.706771	0.454387	0.163021	0.0755066	0.0200594	0.00573156		1	0.980725	0.54513	0.0697259	0.0616109			0.239828	1	0.977277	0.401223	0.110725	0.0419826	0.0118654	0.00422824		1	1.00518	0.498125	0.15331	0.0784641	0.0198367	0.00711616		1	0.552524	0.308246	0.0839692	0.129371	0.0145901	0.00575679		47.3518	-0.114211	0.020248	0.996593	47.0538	-0.0868315	0	0.992502	48.0399	-1.14141	0.123721	0.977735	47.5296	-0.189624	0.0301193	0.99671	48.1299	-0.160732	0.0399383	0.993898	45.1386	-0.10168	0.0367657	0.9737	0.177845	-0.189624	1	Yes	1.07611	-0.160732	1	Yes	-2.90134	-1.14141	1	Yes	Yes	Yes	Yes	Yes	Yes	Yes	Yes	Yes	Yes	Yes	Yes	Yes	Yes	Yes	Yes	Yes	Yes	Yes
P51159	1	0.726852	0.510656	0.259813	0.172842	0.0438998	0.00952302	0.0102746	1	0.758797	0.463829	0.285198	0.1656	0.0421038	0.0154209	0.0104615	1	0.788477	0.486112	0.266776	0.135533	0.0332406	0.00851642	0.00582723	1	0.859103	0.485088	0.331443	0.164364	0.0326033	0.0071593	0.00675811	1	0.847971	0.488916	0.294585	0.154888	0.0383141	0.00934508	0.00779255	1	0.884411	0.518759	0.314236	0.167673	0.0397175	0.0115123	0.00555265	48.0148	-0.0708423	0	0.990266	47.9766	-0.0717794	0	0.991321	48.0931	-0.0780118	0	0.995656	48.717	-0.076086	0	0.988674	48.5167	-0.0784442	0	0.993079	48.9482	-0.0788246	0	0.992456	0.702235	-0.076086	1	Yes	0.540071	-0.0784442	1	Yes	0.855165	-0.0788246	1	Yes	Yes	Yes	Yes	Yes	Yes	Yes	Yes	Yes	Yes	Yes	Yes	Yes	Yes	Yes	Yes	Yes	Yes	Yes
P51161	1	0.407816	0.917539	0.541787	0.616151	0.322896	0.272445	0.147445	1	0.86199	0.733002	0.708072	0.751863	0.412895	0.238698	0.238901									1	1.44128	0.803749	1.06945	0.853753	0.443226	0.318821	0.187989	1	1.44956	1.60279	1.61624	1.15918	0.622743		0.258315	1		1.00221	1.228	0.89177	0.545652			54.367	-0.0293104	0	0.607675	58.0429	-0.0351882	0	0.901971					59.546	-0.111293	0.223082	0.804353	60.1667	-0.772745	0.258315	0.390046		-0.50477	0.545652	0.790401	5.17894	-0.111293		No	2.12378	-0.772745		No				No	Yes	Yes	Yes	Yes	Yes	Yes	Yes	Yes	Yes	Yes	No	No	Yes	Yes	Yes	Yes	Yes	Yes
P51397																																									1	0.000481807	0.311762	2.09317	0.441524	0.962492	2.85265	3.09087																						0.496031	1.5	0.253716				No				No				No	Yes	Yes	Yes	Yes	Yes	Yes	No	No	No	No	No	No	No	No	No	No	Yes	Yes
P51398	1	0.809126	0.431489	0.0407592	0.0335516				1	0.673456	0.31024	0.0236439					1	0.649685	0.188751	0.0130448					1	0.87146	0.425703	0.0185304				0.00224581	1	0.837322	0.440953	0.047974	0.0168626				1	0.737546	0.31515	0.0398502				3.87193e-06	47.1212	-0.126229	0	0.991995	45.7813	-0.118379	0	0.987723	45.132	-0.145916	0	0.996936	47.3439	-0.155031	0	0.995374	47.3074	-0.133747	0	0.994838	46.1615	-0.125506	0	0.996695	0.222749	-0.155031	1	Yes	1.5261	-0.133747	0.488558	Yes	1.02952	-0.145916	1	Yes	Yes	Yes	Yes	Yes	Yes	Yes	Yes	Yes	Yes	Yes	Yes	Yes	Yes	Yes	Yes	Yes	Yes	Yes
P51452	1	0.8293	0.680199	0.364921	0.192397	0.0333784	0.00746858	0.00795636	1	0.878647	0.70371	0.407982	0.20216	0.0274151	0.0097174	0.00620071	1	0.856172	0.739121	0.385643	0.164194	0.0177481	0.00740399		1	0.901688	0.770464	0.487045	0.205258	0.0182848	0.00823307		1	0.940556	0.702284	0.431901	0.209308	0.0236647	0.0069964	0.0048	1	0.647175	0.513201	0.314545	0.136325	0.0241103			50.0463	-0.0761924	0	0.992867	50.5936	-0.0795614	0	0.995278	50.5252	-0.0861493	0	0.991813	51.4889	-0.0863858	0	0.992691	50.8842	-0.0829161	0	0.995466	47.7659	-0.0652425	0	0.966657	1.44262	-0.0863858	1	Yes	0.290575	-0.0829161	1	Yes	-2.75935	-0.0861493	0.376355	Yes	Yes	Yes	Yes	Yes	Yes	Yes	Yes	Yes	Yes	Yes	Yes	Yes	Yes	Yes	Yes	Yes	Yes	Yes
P51531	1	0.504725	0.300849	0.259873	0.14143	0.111413	0.0713274	0.0630583	1	0.544349	0.235348	0.204169	0.173541	0.0751403	0.0591763	0.0517033	1	0.50075	0.218545	0.182683	0.133082	0.0695741	0.0527178	0.0590469	1	0.655936	0.367904	0.288257	0.189459	0.116099	0.0810888	0.0935592	1	0.518327	0.263766	0.23307	0.185775	0.0907727	0.0705079	0.0693251	1	0.564509	0.226803	0.242077	0.181692	0.119241	0.0782922	0.07625	44.8798	-0.0959027	0.111622	0.9553	44.651	-0.121337	0.105595	0.971531	44.2548	-0.13662	0.0993397	0.977371	46.5233	-0.0776972	0.105095	0.978295	44.5974	-0.114346	0.123098	0.962634	44.6449	-0.132493	0.13487	0.971358	1.64351	-0.0959027	1	Yes	-0.0535512	-0.121337	1	Yes	0.390101	-0.13662	1	Yes	Yes	Yes	Yes	Yes	Yes	Yes	Yes	Yes	Yes	Yes	Yes	Yes	Yes	Yes	Yes	Yes	Yes	Yes
P51532	1	0.578329	0.217586	0.154114	0.143958	0.0613674	0.133524	0.11078	1	0.516126	0.164153	0.0618238	0.0692373	0.0477485	0.067739	0.0739075	1	0.445447	0.140705		0.0461322	0.0403658	0.0691618	0.0713899	1	0.491554	0.257729	0.0685822	0.0681996	0.0729592	0.0994871	0.100913	1	0.496914	0.188867	0.0925142	0.071736	0.0399543	0.0705688	0.0752602	1	0.350907	0.183429	0.0725198	0.049183	0.046595	0.0939663	0.0728844	44.6394	-0.145651	0.12015	0.990876	44.1853	-0.166827	0.0675135	0.995691	43.769	-0.1964	0.0658795	0.994491	44.2667	-0.134171	0.088229	0.980589	44.1347	-0.154403	0.0739085	0.991857	43.3337	-0.231406	0.0833588	0.984286	-0.372698	-0.145651	1	Yes	-0.0505417	-0.166827	1	Yes	-0.435262	-0.231406	1	Yes	Yes	Yes	Yes	Yes	Yes	Yes	Yes	Yes	Yes	Yes	Yes	Yes	Yes	Yes	Yes	Yes	Yes	Yes
P51553	1	0.850966	0.656511	0.326784	0.183284	0.0114706			1	0.841034	0.538573	0.324853	0.16613	0.0217338			1	0.892818	0.526	0.202598	0.149129	0.0179456			1	0.841824	0.600474	0.334719	0.154821	0.0213788			1	0.879507	0.707604	0.346459	0.174355	0.018944			1	0.445931	0.276012	0.222465	0.184162	0.0396331			49.7466	-0.0796108	0	0.992049	48.9494	-0.0753017	0	0.9922	48.3328	-0.104741	0.0467153	0.993607	49.3518	-0.0774507	0	0.995273	50.2202	-0.0853296	0	0.994394	43.7779	-0.171828	0.170868	0.950264	-0.394821	-0.0796108	1	Yes	1.2708	-0.0853296	0.994467	Yes	-4.5549	-0.171828	0.659779	Yes	Yes	Yes	Yes	Yes	Yes	Yes	Yes	Yes	Yes	Yes	Yes	Yes	Yes	Yes	Yes	Yes	Yes	Yes
P51570	1	0.740583	0.370466	0.0203089	0.0154887				1	0.714939	0.290368	0.0129703		0.00261356			1	0.74287	0.310054						1	0.817131	0.328617	0.0110913					1	0.81069	0.346987	0.0353038					1	0.709591	0.219486	0.0160221					46.4239	-0.121275	0	0.989553	45.8961	-0.130063	0	0.994634					46.5825	-0.14755	0	0.995632	46.6664	-0.138123	0	0.996969	45.5634	-0.14595	0	0.997907	0.158642	-0.14755	1	Yes	0.770303	-0.138123	1	Yes				No	Yes	Yes	Yes	Yes	Yes	Yes	Yes	Yes	Yes	Yes	No	Yes	Yes	Yes	Yes	Yes	Yes	Yes
P51571	1	0.784119	0.409611	0.112631	0.0951076	0.0240992	0.0128897	0.00781593	1	0.745147	0.283061	0.105491	0.0411179	0.0167479	0.0121859	0.0146938	1	0.693197	0.325031	0.0890317	0.0380304	0.0144002	0.0105229	0.0113071	1	0.727517	0.345523	0.115619	0.0421595	0.0166714	0.0188739	0.0109698	1	0.681359	0.347471	0.118613	0.0539631	0.0158804	0.0128354	0.0129739	1	0.85804	0.344785	0.115737	0.0487349	0.0165701	0.0198837	0.0137602	47.0062	-0.106745	0.01679	0.9965	46.0954	-0.124608	0.0195761	0.998434	46.0483	-0.109595	0.00832517	0.996949	46.372	-0.107776	0.0119462	0.998026	46.1653	-0.100505	0.0104622	0.995571	46.9048	-0.138647	0.0247995	0.998704	-0.634185	-0.107776	1	Yes	0.0699194	-0.124608	1	Yes	0.856507	-0.138647	1	Yes	Yes	Yes	Yes	Yes	Yes	Yes	Yes	Yes	Yes	Yes	Yes	Yes	Yes	Yes	Yes	Yes	Yes	Yes
P51572	1	0.963484	0.939004	0.681523	0.723041	0.616091	0.424132	0.391133	1	0.824785	0.700095	0.668954	0.562027	0.559027	0.449555	0.355266	1	0.960988	0.982369	0.842758	0.732663	0.611421	0.510898	0.382314	1	0.897768	0.828818	0.67996	0.601836	0.557034	0.477823	0.368984	1	0.948299	0.80635	0.737987	0.638365	0.589193	0.427349	0.367918	1	1.18803	0.914079	0.895248	0.758323	0.662906	0.5734	0.420086	62.5808	-0.0291634	0.11807	0.944165	59.8908	-0.0242392	0.213982	0.947485	63.6242	-0.0336755	0.176032	0.991249	61.1563	-0.0268226	0.245558	0.981743	61.6918	-0.0269334	0.0579357	0.981283	65.3782	-0.0337859	0.278933	0.894742	-1.42451	-0.0291634	1	Yes	1.80101	-0.0269334	1	Yes	1.754	-0.0337859	1	Yes	Yes	Yes	Yes	Yes	Yes	Yes	Yes	Yes	Yes	Yes	Yes	Yes	Yes	Yes	Yes	Yes	Yes	Yes
P51580	1	0.875498	0.659299	0.242858	0.0631458				1	0.824386	0.722383	0.33614	0.104724	0.219353			1	0.77242	0.195684	0.376192					1	1.00017	0.850628	0.508151	0.097854				1	0.971593	0.563261	0.305082	0.0651565				1	0.880635	1.05872	0.36125	0.0744712		0.0425632		49.2668	-0.105596	0	0.995041	49.8613	-0.0882551	0.118525	0.960084	44.284	-1.01128	0.285938	0.959525	51.8349	-0.123593	0	0.994776	49.14	-0.102106	0.0155139	0.985618	51.8657	-1.09479	0.0585171	0.98326	2.5681	-0.123593	0.455454	Yes	-0.721303	-0.102106	0.731136	Yes	7.58176	-1.09479	0.0865141	Yes	Yes	Yes	Yes	Yes	Yes	Yes	Yes	Yes	Yes	Yes	Yes	Yes	Yes	Yes	Yes	Yes	Yes	Yes
P51606	1	0.750884	0.69523	0.570373	0.397131	0.180514	0.0804272		1	0.73959	0.579537	0.440103	0.360001	0.152512	0.0220101		1	0.574642	0.986062	0.725888	0.513021	0.210648			1	0.912621	0.665298	0.605934	0.400815	0.169057			1	0.853147	0.62203	0.535198	0.372397	0.179355			1	0.517299	0.784839	0.55305	0.593495	0.0464024	0.0478195		52.2191	-0.0478379	0	0.958521	50.2451	-0.0502872	0	0.959949	55.4815	-0.0521675	0	0.627205	52.9781	-0.0513199	0	0.966451	51.9734	-0.0479661	0	0.97478	51.986	-0.0424988	0	0.698647	0.75902	-0.0513199	1	Yes	1.72833	-0.0502872	1	Yes	-3.49552	-0.0521675		No	Yes	Yes	Yes	Yes	Yes	Yes	Yes	Yes	Yes	Yes	Yes	Yes	Yes	Yes	Yes	Yes	Yes	Yes
P51608	1	1.36238	0.76433	0.897769	1.01617	0.853729	1.07814	0.776112	1	1.017	1.28956	1.12919	0.628629	0.815069	0.96064	0.994456	1	0.0021889	0.00733817	0.00155829	0.00188331	0.0012985	0.00119423	0.000958354	1	0.965776	1.19732	1.36286	0.835043	0.921765	0.856839	0.853992	1	1.30699	0.794864	0.668539	0.871382	0.835206	0.817143	0.848837	1	0.720188	0.938301	1.53699	1.35514	0.983536	1.19358	1.02022		-0.138956	0.897708	0.205321		-0.174369	0.849704	0.32066	41.7369	-1.49409	0.00234531	0.999965		-0.153507	0.866904	0.286909		-0.262329	0.805992	0.526854		0.273671	1.21789	0.360258		-0.153507		No		-0.262329		No		-1.49409		No	Yes	Yes	Yes	Yes	Yes	Yes	Yes	Yes	Yes	Yes	Yes	Yes	Yes	Yes	Yes	Yes	Yes	Yes
P51610-4	1	0.865954	0.764171	0.507785	0.241847	0.078529	0.0589695	0.0605819	1	0.851537	0.759127	0.532293	0.23892	0.0698169	0.0419575	0.0518192	1	0.706709	0.700253	0.448769	0.178104	0.0500023	0.0403287	0.0460008	1	1.04729	0.939987	0.684561	0.275443	0.0869383	0.0631301	0.0788005	1	0.955653	0.832688	0.574984	0.225272	0.0687673	0.0527722	0.0497885	1	1.00697	0.809251	0.605898	0.234932	0.0759473	0.0605355	0.0583338	51.7148	-0.0708139	0	0.993059	51.7644	-0.0716181	0	0.989024	50.1	-0.0633901	0	0.963067	53.6004	-0.117484	0.0577651	0.997427	52.4991	-0.0915058	0.0181981	0.997352	52.687	-0.0904259	0.0241242	0.993889	1.88553	-0.117484	0.827581	Yes	0.734721	-0.0915058	1	Yes	2.58694	-0.0904259	0.729659	Yes	Yes	Yes	Yes	Yes	Yes	Yes	Yes	Yes	Yes	Yes	Yes	Yes	Yes	Yes	Yes	Yes	Yes	Yes
P51648	1	0.633899	0.475427	0.0860208	0.0401637	0.252326			1	0.760887	0.345175	0.096889	0.02775		0.0302155		1	0.796251	0.312172	0.178243					1	0.721809	0.441139	0.0818362	0.00614678				1	0.850615	0.298576	0.17395	0.0220844				1	0.676017	0.385108	0.103073					46.2673	-0.0931639	0.111117	0.9117	46.4779	-0.117873	0.0173029	0.998505	46.2148	-0.142716	0.160357	0.999739	46.799	-0.104221	0	0.984902	46.5897	-0.14837	0.0694825	0.989245	46.3235	-0.0972753	0	0.984661	0.531628	-0.104221	1	Yes	0.11179	-0.14837	1	Yes	0.108721	-0.142716	1	Yes	Yes	Yes	Yes	Yes	Yes	Yes	Yes	Yes	Yes	Yes	Yes	Yes	Yes	Yes	Yes	Yes	Yes	Yes
P51649	1	0.961743	0.764892	0.258896	0.0270544				1	0.910389	0.686849	0.283001	0.00980583				1	0.699192	0.72633	0.342593					1	1.06594	0.856403	0.382161					1	0.982857	0.924114	0.456577	0.0305224				1	0.834367	0.781721	0.364688					50.0033	-0.141876	0	0.999059	49.6076	-0.116359	0	0.992232	49.9918	-0.0571918	0	0.847008	48.5283	-0.772759	0.382161	0.984785	51.6985	-0.178764	0	0.998073	50.6646	-0.0836362	0	0.937431	-1.47499	-0.772759	1	Yes	2.09088	-0.178764	0.305476	Yes	0.672756	-0.0836362	1	Yes	Yes	Yes	Yes	Yes	Yes	Yes	Yes	Yes	Yes	Yes	Yes	Yes	Yes	Yes	Yes	Yes	Yes	Yes
P51654	1	0.930057	0.532758	0.414244	0.340889	0.124978	0.0567623		1	1.01274	0.777033	0.695321	0.475825	0.141152	0.163377	0.0374991	1	0.250244	0.451943	0.37221	0.0252106	0.0148743	0.0388491	6.75293e-05	1	1.09083	0.477489	0.484813	0.233555	0.193529	0.0824181	0.000162692	1	0.846283	0.728322	0.56349	0.467392	0.225024	0.146194	0.106083	1	1.18216	0.986233	0.89549	0.299602	0.210287	0.0754004		50.4352	-0.0592503	0.0189094	0.960136	54.6234	-0.0636044	0	0.976604	44.9783	-0.0610169	0	0.76444	50.5933	-0.0682916	0.0408469	0.918316	53.4359	-0.0464805	0	0.985967	54.6504	-0.175963	0.131847	0.966446	0.158144	-0.0682916	1	Yes	-1.18746	-0.0636044	0.920185	Yes	9.67209	-0.175963		No	Yes	Yes	Yes	Yes	Yes	Yes	Yes	Yes	Yes	Yes	Yes	Yes	Yes	Yes	Yes	Yes	Yes	Yes
P51659	1	0.826249	0.566717	0.155348	0.0893757	0.0272911	0.0208848	0.00874028	1	0.8629	0.541519	0.173176	0.0612713	0.026781	0.0187564	0.0118553	1	0.892163	0.564852	0.179498	0.0703683	0.0330852	0.0173185	0.00890434	1	0.944994	0.59538	0.225484	0.100366	0.0432122	0.0295077	0.0202077	1	0.920707	0.549683	0.175406	0.0638225	0.0265935	0.0163936	0.0100816	1	0.957533	0.555074	0.233135	0.0885379	0.0314569	0.0225851	0.0140859	48.2516	-0.101475	0.00723896	0.994509	48.2491	-0.108155	0.0091909	0.999193	48.4944	-0.113041	0.0134469	0.999495	48.9452	-0.113132	0.0299166	0.999061	48.4441	-0.121054	0.0159161	0.999791	48.7605	-0.112186	0.0230243	0.997061	0.693594	-0.113132	1	Yes	0.194989	-0.121054	1	Yes	0.266062	-0.113041	1	Yes	Yes	Yes	Yes	Yes	Yes	Yes	Yes	Yes	Yes	Yes	Yes	Yes	Yes	Yes	Yes	Yes	Yes	Yes
P51665	1	0.983326	0.894083	0.351744	0.188946	0.0649777	0.0303574	0.0184555	1	0.901601	0.635162	0.363434	0.145942	0.0424764	0.0217439	0.01618	1	0.85387	0.840651	0.335126	0.131122	0.0258154	0.0162563	0.0125007	1	0.931219	0.749246	0.366856	0.158975	0.0439222	0.0189506	0.0221103	1	0.987399	0.840101	0.409639	0.16225	0.04519	0.0233876	0.014644	1	1.09282	0.839423	0.445782	0.151729	0.0365869	0.0207226	0.0145144	51.1311	-0.13482	0.0490296	0.993084	49.8923	-0.0821381	0	0.998625	50.7526	-0.114548	0.00888351	0.985775	50.6311	-0.0942437	0.00651469	0.999223	51.3197	-0.111784	0.0171915	0.999171	51.5587	-0.118106	0.0145432	0.991789	-0.500044	-0.13482	1	Yes	1.42734	-0.111784	0.936293	Yes	0.806036	-0.118106	1	Yes	Yes	Yes	Yes	Yes	Yes	Yes	Yes	Yes	Yes	Yes	Yes	Yes	Yes	Yes	Yes	Yes	Yes	Yes
P51687	1	1.09131	1.01372	0.825519	0.853239	0.841092	0.724351	0.656193	1	1.01172	0.837639	0.920664	0.923153	0.763012	0.698048	0.59698	1	1.10939	1.02845	1.06177	0.857978	0.766641	0.704232	0.628643	1	0.926187	0.96083	0.880161	0.683903	0.692958	0.615888	0.573189	1	0.818493	0.581844	0.721242	0.709815	0.616632	0.572656	0.504081	1	0.927047	0.915205	0.877088	0.754984	0.738894	0.628287	0.542673		-0.0179809	0.517114	0.836184		-0.0219248	0	0.870705		-0.0386194	0.646966	0.901093		-0.0286219	0.560788	0.953064		-0.542839	0.617712	0.802494		-0.020329	0	0.979895		-0.0286219		No		-0.542839		Yes		-0.0386194		No	Yes	Yes	Yes	Yes	Yes	Yes	Yes	Yes	Yes	Yes	Yes	Yes	Yes	Yes	Yes	Yes	Yes	Yes
P51688									1	1.52623	1.17182	1.17711	1.44897	1.35054	1.40291	1.57304	1		0.874663	0.811376	0.895741	1.10901	1.09856	1.21818	1	0.728915	0.813114	0.855807	0.911588	0.899089	0.791194	0.824879	1	1.09825	0.966691	1.17233	1.03168	1.05424	1.19826	1.12947	1	0.422744	0.562004	0.723025	0.74408	0.737704	0.749048	0.85652						0.0184485	1.5	0.342983		0.0257812	1.26491	0.470044		-0.254234	0.832084	0.50585		0.00500587	1.5	0.292395		-0.477102	0.685018	0.40958				No		0.00500587		No		-0.477102		No	Yes	Yes	Yes	Yes	Yes	Yes	No	No	Yes	Yes	Yes	Yes	Yes	Yes	Yes	Yes	Yes	Yes
P51692	1	0.509507	0.125146	0.0358384	0.0245038		0.272657	0.203748	1	0.531997	0.121004	0.0291596				0.0964198	1	1.1774	0.110912						1	0.535192	0.101271	0.0204444					1	0.692016	0.187747	0.0849885		0.0251325			1	0.440743	0.225						44.0079	-1.23379	0.132379	0.936365	44.1725	-0.207152	0.0692537	0.995302	47.5908	-1.28287	0	0.951814	44.2137	-0.192919	0.0294854	0.998101	45.2986	-0.154221	0.0432936	0.998205					0.205836	-1.23379	1	Yes	1.12608	-0.207152	1	Yes				No	Yes	Yes	Yes	Yes	Yes	Yes	Yes	Yes	Yes	Yes	Yes	Yes	Yes	Yes	Yes	Yes	No	Yes
P51784	1	0.500854	0.254578		0.0360346				1	0.666943	0.93489						1	1.30242	0.210437						1	0.597948	0.19033	0.0470574					1	0.220998	0.143456	0.296679					1	0.480415	0.263313						44.4182	-0.124936	0.0674381	0.973153		-0.301463	0.800917	0.42398	47.7376	-1.27267	0.00427756	0.856145	44.7898	-0.145089	0.0407772	0.995294	42.7008	-0.956452	0.220068	0.974896					0.371643	-0.145089	1	Yes		-0.956452		No				No	Yes	Yes	Yes	Yes	Yes	Yes	Yes	Yes	Yes	Yes	Yes	Yes	Yes	Yes	Yes	Yes	No	Yes
P51798	1	0.606537	0.136089		0.0247776	0.00421541			1	0.512501	0.1346		0.122627				1	0.575258	0.109839						1	0.694488	0.325088		0.286146			0.012074	1	0.811132	0.235793	0.126345				0.50901	1	0.593418	0.429647	0.203152					44.6987	-0.16496	0.0166419	0.998336	44.046	-0.283031	0.125436	0.999939					46.0338	-0.102227	0.134345	0.938881	44.3327	-1.00397	0.290383	0.858666	45.8399	-0.0887263	0.190532	0.952656	1.33515	-0.16496	0.975004	Yes	0.286723	-1.00397	1	Yes				No	Yes	Yes	Yes	Yes	Yes	Yes	Yes	Yes	Yes	Yes	No	Yes	Yes	Yes	Yes	Yes	Yes	Yes
P51809	1	0.81211	0.661833	0.342596	0.14263	0.0276874	0.00705706	0.00262491	1	0.885155	0.761459	0.437897	0.174088	0.0271013	0.0109241	0.0085866	1	0.983773	0.948088	0.563669	0.198634	0.0187438	0.00762843	0.00465034	1	1.11025	0.886541	0.589278	0.217693	0.0306692	0.00999877	0.00611591	1	0.952945	0.819608	0.538587	0.206808	0.0317173	0.0104899	0.00585097	1	0.951732	0.837266	0.633112	0.216268	0.0282834	0.00682508	0.0058862	49.6382	-0.0793162	0	0.992548	51.0417	-0.0874163	0	0.995259	52.6516	-0.123608	0	0.998698	52.7849	-0.11362	0	0.989945	52.1374	-0.0955768	0	0.997344	52.8483	-0.103917	0	0.993151	3.14671	-0.11362	0.192588	Yes	1.0957	-0.0955768	0.999814	Yes	0.196766	-0.123608	1	Yes	Yes	Yes	Yes	Yes	Yes	Yes	Yes	Yes	Yes	Yes	Yes	Yes	Yes	Yes	Yes	Yes	Yes	Yes
P51812	1	1.08177				9.87858			1	0.780969	0.130147						1	0.539797	0.191						1	0.774021	0.0725655						1	0.817222	0.0911281						1	0.773708	0.0504292					0.0310147		0.359753	1.5	-0.348112																	44.9228	-0.323099	0.0310411	0.999999				No				No				No	Yes	Yes	Yes	Yes	Yes	Yes	Yes	Yes	No	Yes	No	Yes	No	Yes	No	Yes	Yes	Yes
P51825	1	0.324264	0.757169		0.10543	0.0470355	0.113148	0.0998083																	1	7.45873	7.80661	1.07725	1.59889	1.18879	1.21073	1.41987	1			1.58357	0.416157	0.638227	0.461572	0.758494	1				1.08447	0.304649	0.867197	0.249788	47.2753	-0.0504056	0	0.717896											1.5	-0.235624		-0.498606	0.568606	0.558724	64.7599	-0.0455765	0	0.451041				No				No				No	Yes	Yes	Yes	Yes	Yes	Yes	Yes	Yes	No	No	No	No	Yes	Yes	Yes	Yes	Yes	Yes
P51854	1	0.87578	0.810056	0.56508	0.263785	0.0247238	0.00683368	0.0051536	1	0.917571	0.884807	0.682123	0.330887	0.021268	0.00982064	0.00612931	1	0.959006	0.906855	0.645235	0.318433	0.013064	0.00414416	0.00221931	1	1.00248	0.932743	0.725601	0.342095	0.014255	0.00637876	0.00331967	1	0.965586	0.887803	0.666191	0.326298	0.0186377	0.00667723	0.00315425	1	1.06628	0.942594	0.766242	0.359863	0.0173653	0.00635601	0.00291511	52.3383	-0.0851829	0	0.986581	53.7176	-0.101955	0	0.989025	53.4911	-0.104171	0	0.993456	54.1379	-0.116824	0	0.995332	53.6193	-0.102724	0	0.993082	54.4695	-0.124229	0	0.993113	1.79969	-0.116824	0.846632	Yes	-0.0982697	-0.102724	1	Yes	0.978381	-0.124229	1	Yes	Yes	Yes	Yes	Yes	Yes	Yes	Yes	Yes	Yes	Yes	Yes	Yes	Yes	Yes	Yes	Yes	Yes	Yes
P51858	1	0.876704	0.817662	0.637628	0.54236	0.440996	0.421781	0.407255	1	0.867026	0.82211	0.654132	0.513658	0.45035	0.443432	0.481482	1	0.844272	0.866606	0.651137	0.443733	0.395525	0.348523	0.351447	1	0.899648	0.810892	0.716287	0.547924	0.507148	0.439325	0.411415	1	0.94716	0.86177	0.694315	0.557519	0.453446	0.476612	0.475868	1	1.06621	0.88696	0.694775	0.565855	0.44567	0.447574	0.449506	57.4891	-0.0372408	0.36625	0.991178	58.1428	-0.039965	0.426704	0.977076	55.4681	-0.0463181	0.305278	0.970906	59.618	-0.0325393	0.353754	0.99202	59.1584	-0.046053	0.449799	0.993422	57.6037	-0.0565662	0.439403	0.98174	2.12889	-0.0372408		No	1.0156	-0.046053		No	2.13553	-0.0565662		No	Yes	Yes	Yes	Yes	Yes	Yes	Yes	Yes	Yes	Yes	Yes	Yes	Yes	Yes	Yes	Yes	Yes	Yes
P51946	1	0.955575	0.908305	0.711744	0.337403				1	1.08504	1.02455	0.729986	0.399838				1	0.654421	0.31555	0.574444	0.266099	0.0411474			1	0.745412	1.0618	0.810509	0.287273				1	0.936062	0.955601	0.626579	0.271926				1	0.816692	0.700178	0.740655	0.507631				54.1865	-0.0907976	0	0.99388	52.3787	-0.720815	0.399838	0.97591	48.3156	-0.0484752	0	0.781566	52.4028	-0.826844	0.287273	0.815853	53.1037	-0.118198	0.161891	0.990116	57.4949	-0.0286311	0	0.846301	-1.78375	-0.826844	1	Yes	0.725058	-0.720815		No	9.17933	-0.0484752		No	Yes	Yes	Yes	Yes	Yes	Yes	Yes	Yes	Yes	Yes	Yes	Yes	Yes	Yes	Yes	Yes	Yes	Yes
P51948	1	0.93324	0.913808	0.808955	0.524704	0.249447	0.223666	0.308281	1	0.869044	0.846333	0.743686	0.46137	0.210211	0.173202	0.298902	1	0.772366	0.757827	0.756351	0.398755	0.165715	0.166217	0.181847	1	0.875362	1.05885	0.93936	0.640113	0.260833	0.265188	0.331725	1	0.91308	0.934461	0.850964	0.503403	0.160079	0.166034	0.275833	1	1.10064	1.05174	1.11492	0.722752	0.172027	0.201198	0.279314	55.8768	-0.0833827	0.234745	0.977307	54.9108	-0.0654754	0.179742	0.950196	54.1666	-0.0474569	0	0.922873	56.7692	-0.18925	0.282139	0.968623	55.6636	-0.114788	0.187954	0.970674	56.2629	-0.871276	0.217513	0.974291	0.892337	-0.18925	1	Yes	0.75276	-0.114788	1	Yes	2.09629	-0.871276	0.975029	Yes	Yes	Yes	Yes	Yes	Yes	Yes	Yes	Yes	Yes	Yes	Yes	Yes	Yes	Yes	Yes	Yes	Yes	Yes
P51956	1	1.06218	0.755602	0.412708	0.0641221	0.0275062	0.106123	0.088199	1	1.12844	0.901443	0.541952	0.0660266	0.0186297	0.0515088	0.0720459	1	0.723052	0.790712	0.219937					1	0.913358	0.632714	0.486412		0.0695	0.0335553	0.0940363	1	0.816248	0.742307	0.382061	0.0426991	0.010368	0.0126255	0.0667521	1	0.685817	0.478219	0.266567	0.0428392			0.0235362	50.7465	-0.120947	0.0564731	0.984579	52.14	-0.173716	0.0364463	0.985214	49.6062	-0.0917687	0	0.809694	50.8467	-0.0684591	0.0107458	0.985604	50.2151	-0.0965476	0	0.976101	47.4049	-0.0757336	0	0.979973	0.100229	-0.120947	1	Yes	-1.92487	-0.173716	0.00230376	Yes	-2.20138	-0.0917687	0.919427	Yes	Yes	Yes	Yes	Yes	Yes	Yes	Yes	Yes	Yes	Yes	Yes	Yes	Yes	Yes	Yes	Yes	Yes	Yes
P51965	1	0.681245	0.33649	0.0819579	0.0650551	0.0196833	0.00997077	0.00689794	1	0.599554	0.284822	0.0909407	0.0401022	0.0175662	0.012931	0.0107981	1	0.876096	0.309102	0.0757576	0.0260932	0.00752345	0.00753742	0.00557727	1	0.866205	0.348463	0.0894802	0.0312238	0.0148184	0.00975694	0.00873788	1	0.724084	0.210919	0.0810819	0.0378996	0.0166788	0.00756693	0.00559161	1	0.859652	0.315668	0.0900956	0.0381215	0.0109929	0.00842858	0.00561608	46.038	-0.106149	0.011336	0.994798	45.331	-0.107755	0.0150276	0.991857	46.7623	-0.161927	0.013443	0.999415	46.938	-0.145708	0.0148527	0.999642	45.6173	-0.145249	0.0199377	0.998197	46.7391	-0.150579	0.0169204	0.999016	0.899967	-0.145708	1	Yes	0.286316	-0.145249	1	Yes	-0.0231907	-0.161927	1	Yes	Yes	Yes	Yes	Yes	Yes	Yes	Yes	Yes	Yes	Yes	Yes	Yes	Yes	Yes	Yes	Yes	Yes	Yes
P51970	1	0.883618	0.610406	0.279011	0.154771	0.0448431	0.0171568	0.0144047	1	0.697874	0.600767	0.230665	0.117651	0.0407889	0.019842	0.0180574	1	0.747186	0.632294	0.215249	0.0906222	0.0352809	0.0207611	0.0138616	1	0.869001	0.70717	0.338425	0.13189	0.0425209	0.0266863	0.0171237	1	0.852391	0.665395	0.32925	0.145107	0.0510878	0.0279664	0.0176364	1	0.934793	0.757212	0.343852	0.154946	0.0331029	0.032813	0.0240881	49.2866	-0.0859337	0.0060275	0.998311	48.2042	-0.0742669	0	0.978948	48.5504	-0.0834019	0	0.982054	50.0764	-0.0875677	0	0.99703	49.7655	-0.0810121	0	0.99776	50.5133	-0.100684	0.0168107	0.998488	0.78987	-0.0875677	1	Yes	1.56126	-0.0810121	0.84395	Yes	1.96282	-0.100684	0.975029	Yes	Yes	Yes	Yes	Yes	Yes	Yes	Yes	Yes	Yes	Yes	Yes	Yes	Yes	Yes	Yes	Yes	Yes	Yes
P51991	1	0.937285	0.750647	0.315892	0.218395	0.144449	0.1201	0.133739	1	0.711102	0.473354	0.173575	0.104404	0.0856557	0.0834541	0.100726	1	0.699297	0.533696	0.154425	0.0792696	0.0624386	0.0717214	0.0914545	1	0.740892	0.515635	0.241167	0.114916	0.0916076	0.0846049	0.0945065	1	0.792145	0.551779	0.245594	0.114133	0.0813134	0.0959549	0.102274	1	1.00041	0.562913	0.223166	0.107964	0.0832763	0.0804202	0.0927164	50.1977	-0.10894	0.134255	0.996718	47.0708	-0.0880752	0.0728225	0.989658	47.3591	-0.0860591	0.0481904	0.977133	47.7618	-0.0803317	0.0679123	0.992559	48.2277	-0.0860069	0.0729933	0.994256	48.6238	-0.13855	0.0913946	0.996312	-2.43592	-0.10894	0.374909	Yes	1.15692	-0.0880752	1	Yes	1.26476	-0.13855	0.975213	Yes	Yes	Yes	Yes	Yes	Yes	Yes	Yes	Yes	Yes	Yes	Yes	Yes	Yes	Yes	Yes	Yes	Yes	Yes
P51991-2	1	0.999461	0.664043	0.106516	0.0633078	0.0302718	0.034451	0.0432887	1	0.832133	0.311974	0.0598347	0.0340307	0.0267721	0.0148755	0.0302459	1	0.555295	0.253588					0.0191619	1	0.766522	0.501512	0.0800639	0.0492052	0.0104092	0.0254694	0.0258524	1	0.830861	0.551368	0.101324	0.0291747	0.0200039	0.0265647	0.0334557	1	0.535011	0.343045	0.0553457			0.0134092	0.012383	48.8187	-0.204931	0.0416209	0.99956	46.571	-0.149126	0.0222392	0.999682	44.8508	-0.117254	0.037343	0.983538	47.387	-0.105872	0.00326103	0.987917	48.0178	-0.120438	0.00927501	0.99178	45.193	-0.0988133	0.00825208	0.970162	-1.43172	-0.204931	0.846078	Yes	1.44678	-0.149126	0.760079	Yes	0.342207	-0.117254	1	Yes	Yes	Yes	Yes	Yes	Yes	Yes	Yes	Yes	Yes	Yes	Yes	Yes	Yes	Yes	Yes	Yes	Yes	Yes
P52209	1	0.851974	0.864623	0.538001	0.0720045	0.0160411	0.00354612	0.00262989	1	0.909958	0.927523	0.595695	0.0458949	0.0107729	0.00527357	0.00375149	1	0.9699	0.9096	0.617497	0.0294255	0.00333395	0.00114436	0.000548406	1	1.06309	1.02556	0.723216	0.038364	0.0064136	0.00184769	0.000793985	1	0.961628	0.878921	0.656454	0.0449227	0.00888235	0.00332306	0.001754	1	1.02383	1.02772	0.777286	0.0394073	0.00645191	0.00234268	0.000864651	51.9641	-0.129786	0	0.981008	52.4364	-0.196436	0	0.992568	52.4967	-0.219899	0	0.995284	52.8384	-0.282943	0.00348002	0.997407	52.7004	-0.206666	0	0.991049	53.0405	-0.295026	0.00338252	0.999219	0.874272	-0.282943	1	Yes	0.263989	-0.206666	1	Yes	0.54385	-0.295026	0.953245	Yes	Yes	Yes	Yes	Yes	Yes	Yes	Yes	Yes	Yes	Yes	Yes	Yes	Yes	Yes	Yes	Yes	Yes	Yes
P52272	1	0.775272	0.386774	0.125486	0.0995388	0.0498586	0.0342962	0.0303091	1	0.700799	0.273611	0.0740466	0.0393985	0.0292408	0.025213	0.0260433	1	0.602642	0.197431	0.0412098	0.0225713	0.0149431	0.0169418	0.0207501	1	0.853684	0.361507	0.103949	0.0508444	0.0361928	0.0327967	0.0346596	1	0.767449	0.307517	0.0909332	0.0456783	0.0270755	0.0279983	0.0267509	1	0.870783	0.308132	0.0746686	0.0347297	0.0243285	0.0214726	0.0224608	46.8131	-0.108381	0.0402034	0.99762	45.7694	-0.125074	0.0253296	0.998439	44.8946	-0.137767	0.0179334	0.99679	46.9459	-0.138675	0.0357319	0.999846	46.2856	-0.127568	0.0275356	0.999412	46.7173	-0.162432	0.0260282	0.99982	0.132767	-0.138675	1	Yes	0.516124	-0.127568	1	Yes	1.82264	-0.162432	0.816739	Yes	Yes	Yes	Yes	Yes	Yes	Yes	Yes	Yes	Yes	Yes	Yes	Yes	Yes	Yes	Yes	Yes	Yes	Yes
P52292	1	0.654959	0.289077	0.0676444	0.0683822	0.0192966	0.00777594	0.0140401	1	0.635343	0.199923	0.055106	0.017849	0.0105955	0.00442083	0.0095558	1	0.645091	0.200811	0.0299484	0.0136575		0.00421149	0.00407938	1	0.595869	0.243977	0.048952	0.0177436	0.00692931	0.00580644	0.018072	1	0.646767	0.232712	0.0667435	0.0255618	0.0105478	0.00602321	0.0120638	1	0.521104	0.183657	0.0541875	0.0181568		0.00775455	0.00877161	45.6217	-0.113869	0.0181126	0.994526	45.112	-0.136663	0.0111651	0.997807	45.1593	-0.139718	0.0043969	0.997962	45.0736	-0.121451	0.00879711	0.993814	45.3209	-0.126757	0.0121151	0.99733	44.39	-0.138426	0.0199619	0.991981	-0.548035	-0.121451	1	Yes	0.208994	-0.136663	1	Yes	-0.769392	-0.139718	1	Yes	Yes	Yes	Yes	Yes	Yes	Yes	Yes	Yes	Yes	Yes	Yes	Yes	Yes	Yes	Yes	Yes	Yes	Yes
P52294	1	0.620787	0.312289	0.0665396	0.0893694	0.110826	0.138113	0.126278	1	0.650235	0.256432	0.110344	0.135699	0.129784	0.125797	0.115122	1	0.679861	0.213343	0.121549	0.127937	0.116042	0.136009	0.11729	1	0.669603	0.296604	0.171203	0.159699	0.170485	0.159546	0.151444	1	0.694193	0.268474	0.118021	0.128498	0.110862	0.117134	0.106015	1	0.642643	0.254216	0.150094	0.0934403	0.147428	0.134059	0.1185	45.2788	-0.120189	0.105302	0.983233	45.1933	-0.137357	0.121792	0.996666	45.1404	-0.163035	0.122737	0.99913	45.4715	-0.125759	0.159169	0.997611	45.5384	-0.13459	0.111818	0.998228	45.1614	-0.134752	0.125926	0.995551	0.19267	-0.125759	1	Yes	0.345131	-0.137357	1	Yes	0.0209736	-0.163035	1	Yes	Yes	Yes	Yes	Yes	Yes	Yes	Yes	Yes	Yes	Yes	Yes	Yes	Yes	Yes	Yes	Yes	Yes	Yes
P52298	1	0.766259	0.445032	0.0842923	0.0710503	0.0238351	0.0296984	0.0340718	1	0.757267	0.426423	0.0813826	0.0407767	0.0203077	0.0147509	0.0163553	1	0.819095	0.408526	0.0552742	0.0325781	0.00790837	0.0153182	0.00947682	1	0.891109	0.476192	0.0739066	0.0413935	0.0154572	0.0129036	0.0284883	1	0.820128	0.462549	0.119135	0.044629	0.0149474	0.0187298	0.0102171	1	0.932816	0.425417	0.0941927	0.0261752	0.00829005	0.0162383	0.0115668	47.0451	-0.107546	0.0194169	0.993079	46.9065	-0.108171	0.00434643	0.994822	47.0518	-0.128155	0.00311904	0.997364	47.7234	-0.145119	0.0148336	0.998464	47.4739	-0.111824	0.00568204	0.998458	47.5657	-0.160439	0.0153767	0.999645	0.678247	-0.145119	1	Yes	0.567445	-0.111824	1	Yes	0.51387	-0.160439	1	Yes	Yes	Yes	Yes	Yes	Yes	Yes	Yes	Yes	Yes	Yes	Yes	Yes	Yes	Yes	Yes	Yes	Yes	Yes
P52306-5	1	0.703221	0.396314	0.115685	0.0787017	0.02946	0.0159476	0.0151441	1	0.707123	0.358627	0.125021	0.0589842	0.0256267	0.0174588	0.0146944	1	0.83253	0.38334	0.105398	0.0412272	0.0181429	0.0102779	0.00664081	1	0.820333	0.391654	0.126384	0.0480134	0.017801	0.0135668	0.011907	1	0.798105	0.384285	0.130057	0.0566349	0.0246673	0.0128262	0.0125478	1	0.828164	0.381251	0.133152	0.0541383	0.0210998	0.0118037	0.00782307	46.5471	-0.0966452	0.0139722	0.994353	46.3628	-0.101373	0.0155201	0.996827	47.0304	-0.124925	0.0116423	0.99968	47.0657	-0.116778	0.0138024	0.999498	46.94	-0.111911	0.0160212	0.999185	47.0487	-0.118267	0.0163907	0.999038	0.518624	-0.116778	1	Yes	0.577223	-0.111911	1	Yes	0.0183675	-0.124925	1	Yes	Yes	Yes	Yes	Yes	Yes	Yes	Yes	Yes	Yes	Yes	Yes	Yes	Yes	Yes	Yes	Yes	Yes	Yes
P52429									1								1	0.724686							1								1								1																																			No				No				No	Yes	Yes	Yes	Yes	Yes	Yes	No	No	No	No	No	No	No	No	No	No	No	No
P52434	1	0.762873	0.414105	0.203679	0.151438	0.0602788	0.0167388	0.00631935	1	0.740528	0.3388	0.180724	0.112075	0.0519267	0.01875	0.0141899	1	0.711967	0.457136	0.165623	0.105615	0.0473905	0.0123395	0.00503839	1	0.83925	0.452933	0.281806	0.139951	0.0683443	0.0168042	0.0082913	1	0.855737	0.466431	0.200819	0.116526	0.0537697	0.014892	0.00645276	1	0.862882	0.412601	0.222808	0.0999515	0.0559934	0.0136451	0.00772241	47.2561	-0.0853125	0.0264772	0.991942	46.5337	-0.0988995	0.0379202	0.992887	47.1371	-0.084059	0.0059996	0.992658	48.1434	-0.0810416	0.0169265	0.991519	47.8826	-0.0981705	0.0248053	0.996757	47.6131	-0.101173	0.0304487	0.992696	0.887253	-0.0853125	1	Yes	1.3489	-0.0988995	0.847398	Yes	0.475992	-0.101173	1	Yes	Yes	Yes	Yes	Yes	Yes	Yes	Yes	Yes	Yes	Yes	Yes	Yes	Yes	Yes	Yes	Yes	Yes	Yes
P52435	1	0.62573	0.155489	0.0871188	0.126198	0.0921366	0.0139092	0.0943632	1	0.910428	0.208665	0.0623508	0.0291724	0.0894282		0.138583	1	0.8934							1	0.402797	0.220826		0.0640992	0.0498129		0.0243765	1	1.96241	0.709282		0.329049	0.129758	0.222803	0.261107	1	0.12531							44.7255	-0.178843	0.0821225	0.991618	46.2895	-0.233132	0.0790654	0.993716					43.6179	-0.165559	0.0723172	0.973223	48.2166	-0.993334	0.235679	0.629395					-1.1076	-0.178843	0.813563	Yes	1.92714	-0.993334		No				No	Yes	Yes	Yes	Yes	Yes	Yes	Yes	Yes	Yes	Yes	No	No	Yes	Yes	Yes	Yes	No	No
P52565	1	0.881058	0.756062	0.34507	0.130276	0.0454562	0.0197747	0.0160167	1	0.915107	0.793585	0.38581	0.110911	0.0410383	0.0257886	0.016353	1	0.907411	0.804528	0.338137	0.0684675	0.0222254	0.0111814	0.0058713	1	1.01023	0.85294	0.437245	0.100246	0.0311331	0.0175527	0.0119704	1	1.00139	0.852426	0.427934	0.104755	0.0384483	0.0209187	0.0123589	1	1.0932	0.862726	0.449577	0.0901582	0.0284909	0.0154776	0.0103053	50.4146	-0.0949784	0.00194218	0.99583	50.8308	-0.105972	0.00739352	0.997618	50.5719	-0.122288	0	0.996165	51.4217	-0.126937	0.00810459	0.999409	51.3649	-0.12597	0.0123575	0.999736	51.5407	-0.136363	0.00818066	0.992919	1.00716	-0.126937	1	Yes	0.534017	-0.12597	1	Yes	0.96876	-0.136363	1	Yes	Yes	Yes	Yes	Yes	Yes	Yes	Yes	Yes	Yes	Yes	Yes	Yes	Yes	Yes	Yes	Yes	Yes	Yes
P52566	1	0.847336	0.774129	0.335211	0.124891	0.0376915	0.0173402	0.0120746	1	0.871037	0.749224	0.368841	0.0993779	0.0323878	0.0205888	0.0128776	1	0.92713	0.812399	0.342039	0.0833708	0.0221946	0.0117749	0.00774473	1	0.997453	0.831416	0.410818	0.0922571	0.0262225	0.0138392	0.0112067	1	0.901331	0.745364	0.381374	0.0948119	0.0305768	0.0157422	0.00994057	1	1.10892	0.873299	0.460995	0.0989761	0.0255436	0.0154684	0.0102417	50.3904	-0.0960437	0	0.989907	50.4161	-0.096268	0	0.994316	50.66	-0.123546	0.00345108	0.997965	51.1742	-0.124066	0.00446626	0.999607	50.5073	-0.0990712	0	0.996945	51.6551	-0.137727	0.00852797	0.991193	0.783841	-0.124066	1	Yes	0.0912585	-0.0990712	1	Yes	0.99508	-0.137727	1	Yes	Yes	Yes	Yes	Yes	Yes	Yes	Yes	Yes	Yes	Yes	Yes	Yes	Yes	Yes	Yes	Yes	Yes	Yes
P52594	1	0.821162	0.773012	0.65836	0.465623	0.129553	0.0390507	0.030272	1	0.750662	0.804163	0.656058	0.477365	0.10044	0.0217835	0.0222238	1	1.0356	0.906547	0.777111	0.48487	0.0689473	0.101144	0.038978	1	1.01325	0.849142	0.812695	0.549004	0.112899	0.0497327	0.0514628	1	0.964839	0.816557	0.735931	0.494023	0.116893	0.042459	0.0417915	1	0.975222	0.970071	0.780161	0.515063	0.127711	0.0487135	0.0675253	53.726	-0.0620355	0	0.959095	53.6967	-0.0638937	0	0.930364	55.2397	-0.0980256	0.0128785	0.986155	55.8159	-0.0955927	0	0.979751	54.8893	-0.0783699	0	0.979444	55.6202	-0.0973583	0.0124326	0.993268	2.0899	-0.0955927	0.920736	Yes	1.19258	-0.0783699	1	Yes	0.380431	-0.0980256	1	Yes	Yes	Yes	Yes	Yes	Yes	Yes	Yes	Yes	Yes	Yes	Yes	Yes	Yes	Yes	Yes	Yes	Yes	Yes
P52597	1	0.777117	0.607973	0.206563	0.0972394	0.0192315	0.007599	0.0111582	1	0.751009	0.565727	0.161616	0.065889	0.0132492	0.00806796	0.00767695	1	0.777841	0.526604	0.124159	0.0486155	0.00501726	0.00269586	0.00379368	1	0.970219	0.733105	0.277656	0.0949945	0.0126022	0.00872056	0.0111361	1	0.936467	0.635215	0.219828	0.0755446	0.0126781	0.00691405	0.00661215	1	0.977059	0.616749	0.18607	0.0704613	0.00817462	0.00437859	0.00597189	48.4992	-0.0877871	0	0.98927	47.9282	-0.0913145	0	0.987265	47.6969	-0.101833	0	0.991756	50.0001	-0.121138	0.00753745	0.999532	49.1614	-0.116607	0.004452	0.999756	48.9614	-0.132955	0.0104395	0.998745	1.50087	-0.121138	0.975033	Yes	1.23325	-0.116607	1	Yes	1.26449	-0.132955	0.975213	Yes	Yes	Yes	Yes	Yes	Yes	Yes	Yes	Yes	Yes	Yes	Yes	Yes	Yes	Yes	Yes	Yes	Yes	Yes
P52630	1	0.457332	0.151283		0.0229216				1	0.470309	0.136437					0.0253964	1	0.323816				0.000106237			1	0.337403	0.0804262						1	0.450167	0.13439						1	0.288113	0.0363259				0.0187329		43.8449	-0.18183	0.0608608	0.990117	43.9034	-0.185336	0.0556726	0.993405													43.3974	-0.388504	0.026886	0.999775				No				No				No	Yes	Yes	Yes	Yes	Yes	Yes	Yes	Yes	Yes	Yes	No	Yes	No	Yes	No	Yes	Yes	Yes
P52655	1	1.0195	1.10638	0.944943	0.80811	0.805473	0.552887	0.407747	1	1.13066	1.10126	0.960827	0.787864	0.679789	0.544156	0.43009	1	1.0076	0.806077	0.687918	0.642493	0.396369	0.522141	0.403975	1	0.79635	0.778361	0.712066	0.611634	0.537897	0.403454	0.345321	1	1.04157	0.889854	0.82989	0.590219	0.409087	0.676758	0.481065	1	0.732147	0.588251	0.488534	0.442513	0.381083	0.329103	0.232015	65.6516	-0.0451822	0.0508914	0.941509	64.9244	-0.0451461	0.390025	0.929449	59.4004	-0.0387846	0.405322	0.937376	60.3077	-0.0245181	0	0.962397		-0.0632542	0.518373	0.872122	51.5577	-0.0404237	0.261334	0.954271	-5.3439	-0.0451822	0.429412	Yes		-0.0632542		No	-7.84273	-0.0404237		No	Yes	Yes	Yes	Yes	Yes	Yes	Yes	Yes	Yes	Yes	Yes	Yes	Yes	Yes	Yes	Yes	Yes	Yes
P52701	1	0.59474	0.218713	0.0571705	0.0540876	0.0302547	0.0248236	0.0229813	1	0.523693	0.123969	0.0458507	0.0368195	0.0182659	0.0221457	0.028123	1	0.459745	0.144235		0.0357201	0.0254701	0.0108307	0.0256848	1	0.578398	0.173797	0.0524644	0.0297639	0.0251099	0.0180188	0.028284	1	0.562343	0.166387	0.0676794	0.0452143	0.0255565	0.00935952	0.0188702	1	0.240292	0.150415	0.0583793	0.0316744	0.0208598	0.01674	0.0223775	44.9192	-0.130425	0.0315842	0.995266	44.2037	-0.173606	0.0316293	0.997407	43.8892	-0.170199	0.0334013	0.99262	44.6599	-0.14589	0.0277686	0.996912	44.5527	-0.146431	0.0303058	0.99562	43.0266	-0.31589	0.0493022	0.983599	-0.259296	-0.14589	1	Yes	0.349024	-0.173606	1	Yes	-0.862543	-0.31589	1	Yes	Yes	Yes	Yes	Yes	Yes	Yes	Yes	Yes	Yes	Yes	Yes	Yes	Yes	Yes	Yes	Yes	Yes	Yes
P52732	1	0.655615	0.376906	0.0952392	0.0623644	0.0297098	0.0219372	0.020735	1	0.640936	0.223186	0.0963998	0.0483945	0.0174443	0.0221054	0.0383157	1	0.53716	0.23783	0.0526585		0.0539425	0.00893894	0.0391902	1	0.669626	0.295326	0.0613171	0.0393491	0.0152762	0.0151434	0.0267267	1	0.604488	0.243255	0.0850449	0.0337894	0.0151939	0.0179097	0.0276695	1	0.297236	0.148019	0.0761044	0.0520926		0.025077	0.0303227	46.1259	-0.0974447	0.0155372	0.990798	45.2292	-0.128622	0.0340005	0.996424	44.6413	-0.124776	0.0361804	0.987506	45.7146	-0.116522	0.0154885	0.995945	45.1285	-0.11972	0.0236933	0.994503	43.1869	-0.27885	0.0647378	0.987132	-0.411318	-0.116522	1	Yes	-0.10072	-0.128622	1	Yes	-1.45444	-0.27885	1	Yes	Yes	Yes	Yes	Yes	Yes	Yes	Yes	Yes	Yes	Yes	Yes	Yes	Yes	Yes	Yes	Yes	Yes	Yes
P52735	1	0.852299	0.185123						1	0.669764	0.0814644						1	0.978555	0.273999						1	0.895782	0.077986						1	0.858032	0.13106						1	0.445879	0.0671929																																	No				No				No	Yes	Yes	Yes	Yes	Yes	Yes	No	Yes	No	Yes	No	Yes	No	Yes	No	Yes	No	Yes
P52747																	1	0.763224			0.0240053	0.104336	0.0379815	0.0198118	1		0.554369			0.351229	0.849193	0.53182	1	0.853566	0.522288	0.251763		0.171243	0.206061	0.267477	1				0.318777	0.0623599	0.0512718	0.0595213									44.3877	-0.735802	0.0465337	0.995183					48.0345	-0.103113	0.208439	0.990259	55.2311	-0.260644	0.0554049	0.999946				No				No	10.8434	-0.735802	0.00204304	Yes	Yes	Yes	Yes	Yes	Yes	Yes	No	No	No	No	Yes	Yes	No	Yes	Yes	Yes	Yes	Yes
P52756	1	0.739877	0.635722	0.574245	0.522378	0.448483	0.513355	0.435726	1	0.942667	0.650901	0.566344	0.603155	0.554375	0.545773	0.564575	1	0.609986	0.501906	0.525894	0.46441	0.440328	0.449402	0.477933	1	0.926848	0.69054	0.648841	0.562061	0.609554	0.664325	0.609274	1	0.860885	0.614248	0.640411	0.562083	0.526658	0.514308	0.560564	1	0.823574	0.587612	0.583967	0.542399	0.600267	0.557976	0.583112	56.1867	-0.044011	0.471925	0.947545		-0.0887811	0.565459	0.99193	45.6648	-0.168559	0.476203	0.978523		-0.067511	0.616187	0.966239		-0.0626748	0.552193	0.961869		-0.10763	0.573476	0.988626		-0.067511		No		-0.0887811		No		-0.168559		No	Yes	Yes	Yes	Yes	Yes	Yes	Yes	Yes	Yes	Yes	Yes	Yes	Yes	Yes	Yes	Yes	Yes	Yes
P52758	1	1.17174	1.22146	1.16045	1.3939	1.4077	1.42645	1.57444	1	1.1285	0.911653	0.919639	1.06813	1.09756	1.03531	1.18333	1	1.11723	1.05111	1.02393	1.17322	1.22082	1.34991	1.55076	1	0.904847	0.959166	0.967946	1.06809	1.01955	1.06106	1.15371	1	1.06815	0.961717	0.915395	0.931015	0.970277	0.938885	1.03501	1	0.884527	1.16797	0.885288	0.958668	1.02134	0.941213	1.0845		0.0248627	1.5	0.845664			1.5	0.368306		0.0366995	1.5	0.870626			1.5	0.625492		-0.0550606	0.958116	0.312841			1.5	0.100525				No				No				No	Yes	Yes	Yes	Yes	Yes	Yes	Yes	Yes	Yes	Yes	Yes	Yes	Yes	Yes	Yes	Yes	Yes	Yes
P52788	1	0.771575	0.80505	0.656781	0.374722	0.0283268			1	1.05676	0.793676	0.857737	0.544234	0.0379756			1	1.17886	1.13881	0.994978	0.332677	0.0281397			1	1.0072	0.796737	0.919472	0.663501	0.0317166			1	1.02268	0.960318	0.841463	0.631652	0.0543003		0.0523934	1	1.44031	1.46841	1.02703	0.796585	0.102537			53.1678	-0.06871	0	0.902742	55.9223	-0.133467	0	0.923856	55.4926	-0.351361	0.0258631	0.955343	56.6728	-0.240944	0	0.931162	56.5614	-0.164751	0.0106703	0.978832	56.3266	-0.996804	0.102537	0.670446	3.50493	-0.240944	0.00255322	Yes	0.639113	-0.164751	1	Yes	0.833989	-0.996804		No	Yes	Yes	Yes	Yes	Yes	Yes	Yes	Yes	Yes	Yes	Yes	Yes	Yes	Yes	Yes	Yes	Yes	Yes
P52789	1	0.545742	0.214469	0.0370194	0.0317299				1	0.599767	0.131285	0.0281109		0.00646975		0.00309953	1	0.512538	0.175451						1	0.547701	0.157776	0.0267314				0.00421114	1	0.545612	0.142332	0.0598711	0.0242005				1	0.380584	0.0703867	0.032063					44.5977	-0.13309	0.0306464	0.989446	44.6625	-0.164549	0.00976832	0.998545					44.4502	-0.150922	0.0154645	0.994943	44.3441	-0.166936	0.0440772	0.996593	43.5714	-0.291412	0.0476575	0.999004	-0.147501	-0.150922	1	Yes	-0.318446	-0.166936	0.825838	Yes				No	Yes	Yes	Yes	Yes	Yes	Yes	Yes	Yes	Yes	Yes	No	Yes	Yes	Yes	Yes	Yes	Yes	Yes
P52790	1	0.524427	0.387366				0.0458977		1	0.630769		0.244502					1	0.675686							1	1.14428	0.155454	2.42996					1	0.893609	0.208798					0.160196	1	0.774918	0.166843						45.4855	-0.0848938	0.0587838	0.943434										0.626062	1.5	0.39564	45.8763	-0.25253	0.1602	1						-0.0848938		No				No				No	Yes	Yes	Yes	Yes	Yes	Yes	Yes	Yes	No	Yes	No	No	Yes	Yes	Yes	Yes	No	Yes
P52815	1	0.622613	0.685174	0.646345	0.547837	0.497775	0.303187	0.365413	1	0.868181	1.24118	0.686644	0.679257	0.508111	0.373357	0.631785	1	0.943102	0.411567	0.333392	0.289719	0.192202	0.312569	0.59404	1	0.460059	0.364846	0.334639	0.305321	0.337278	0.245255	0.343488	1	1.1821	1.09365	1.13343	0.698237	0.519258	1.21387	1.01189	1	0.749282	0.537744	0.409484	0.416772	0.301691	0.308481	0.218997	57.13	-0.02296	0.0473017	0.823419		-0.54493	0.548127	0.756252	47.0453	-0.18616	0.344193	0.865003	43.7642	-0.241609	0.32149	0.97825					49.3617	-0.055236	0.27623	0.965708	-13.3657	-0.241609	9.12765e-22	Yes				No	2.31642	-0.18616		No	Yes	Yes	Yes	Yes	Yes	Yes	Yes	Yes	Yes	Yes	Yes	Yes	Yes	Yes	No	Yes	Yes	Yes
P52888	1	0.840316	0.831706	0.744976	0.643039	0.412422	0.0418807	0.00667097	1	0.880768	0.852717	0.804169	0.722253	0.371038	0.0334503	0.0068655	1	0.959543	0.93698	0.832712	0.670093	0.377492	0.030403		1	1.04024	0.939404	0.909475	0.743391	0.428026	0.043364		1	0.994361	0.956687	0.844339	0.700262	0.404909	0.0379677	0.00422828	1	0.945829	0.893435	0.914133	0.773725	0.464527	0.0357763	0.00298343	56.8641	-0.0632014	0	0.926601	57.8418	-0.0864296	0	0.94697	57.7107	-0.0848174	0	0.973766	58.6749	-0.101556	0	0.979879	58.1088	-0.0919257	0	0.982928	59.0372	-0.110233	0	0.974658	1.81081	-0.101556	1	Yes	0.267045	-0.0919257	1	Yes	1.32645	-0.110233	1	Yes	Yes	Yes	Yes	Yes	Yes	Yes	Yes	Yes	Yes	Yes	Yes	Yes	Yes	Yes	Yes	Yes	Yes	Yes
P52907	1	0.802513	0.801468	0.664872	0.517235	0.224688	0.0166773	0.00719512	1	0.876955	0.801175	0.753091	0.586096	0.207326	0.024411	0.00922033	1	0.829922	0.844424	0.657995	0.461674	0.169891	0.0145845	0.00649512	1	1.01338	0.907271	0.805759	0.565009	0.197186	0.0137672	0.00658009	1	0.975496	0.797139	0.73039	0.54394	0.206443	0.0179555	0.00733471	1	1.07111	0.848762	0.770424	0.563399	0.222121	0.0190117	0.00571928	54.4134	-0.0603187	0	0.947024	55.6738	-0.0727524	0	0.954193	54.1992	-0.0688097	0	0.968265	56.1622	-0.0943714	0	0.990788	55.3084	-0.0726361	0	0.972033	55.9568	-0.0826734	0	0.977772	1.74885	-0.0943714	1	Yes	-0.365441	-0.0727524	1	Yes	1.7576	-0.0826734	1	Yes	Yes	Yes	Yes	Yes	Yes	Yes	Yes	Yes	Yes	Yes	Yes	Yes	Yes	Yes	Yes	Yes	Yes	Yes
P52948	1	0.936897	0.456403	0.14033	0.130663	0.124311	0.16019	0.161862	1	0.804576	0.35155	0.122985	0.133985	0.0994427	0.104711	0.123887	1	0.731372	0.312845	0.180734	0.109801	0.07395	0.0727795	0.117229	1	1.01536	0.445651	0.201508	0.121905	0.154032	0.158526	0.208436	1	0.881178	0.380472	0.161616	0.102356	0.101579	0.113485	0.148513	1	0.796853	0.306343	0.129159	0.108987	0.123836	0.121654	0.0973736	47.6833	-0.171457	0.138266	0.997748	46.5711	-0.131166	0.108341	0.99808	46.134	-0.114628	0.0947973	0.995442	47.8138	-0.317065	0.168475	0.994687	47.0803	-0.145696	0.116695	0.998162	46.2686	-0.141918	0.110063	0.99917	0.130544	-0.317065	1	Yes	0.509213	-0.145696	1	Yes	0.134548	-0.141918	1	Yes	Yes	Yes	Yes	Yes	Yes	Yes	Yes	Yes	Yes	Yes	Yes	Yes	Yes	Yes	Yes	Yes	Yes	Yes
P53004	1	0.802887	0.375703	0.0361948	0.0283802	0.00695461			1	0.718938	0.341404	0.0260333	0.0136591		0.0025732		1	1.50459	0.728212	0.0158984					1	0.926672	0.331893	0.0243865	0.0246913				1	2.00087	0.900945	0.0857911	0.0316177	0.0136608			1	0.388552	0.124975	0.0171734	0.00736016		0.000458711		46.7825	-0.130909	0	0.996454	46.1732	-0.120468	0	0.993082	48.1912	-1.27654	0.0158984	0.779712	47.0709	-0.197141	0.0106105	0.999622	49.743	-0.312307	0.0247231	0.67797	43.5113	-0.204137	0.026879	0.989936	0.288428	-0.197141	1	Yes	3.56972	-0.312307		No	-4.67989	-1.27654		No	Yes	Yes	Yes	Yes	Yes	Yes	Yes	Yes	Yes	Yes	Yes	Yes	Yes	Yes	Yes	Yes	Yes	Yes
P53007	1	0.738578	0.333618	0.0822644	0.0759806	0.0190178	0.00588089	0.00401525	1	0.632291	0.194379	0.0508077	0.0270156	0.0104633	0.00628624	0.00389578	1	0.559511	0.203979	0.0358825	0.0122298				1	0.651131	0.238359	0.0606707	0.0220807	0.0071262	0.00635405	0.00213444	1	0.651902	0.242577	0.0646194	0.0281453	0.00776405	0.0018906		1	0.72869	0.254255	0.037158	0.0224073	0.00629938	0.00314811		46.3127	-0.114409	0.0142545	0.996674	45.0693	-0.138578	0.0120809	0.997792	44.6784	-0.133358	0.0149839	0.99175	45.3744	-0.125736	0.00677458	0.997392	45.3976	-0.124423	0.00897966	0.997029	45.8253	-0.137021	0.00322063	0.99888	-0.938287	-0.125736	0.995013	Yes	0.328296	-0.138578	1	Yes	1.14692	-0.137021	1	Yes	Yes	Yes	Yes	Yes	Yes	Yes	Yes	Yes	Yes	Yes	Yes	Yes	Yes	Yes	Yes	Yes	Yes	Yes
P53041	1	0.811869	0.670286	0.382329	0.20041	0.0816701	0.0530519	0.0374585	1	0.743913	0.61879	0.426959	0.205934	0.0560394	0.0540643	0.0392551	1	0.905618	0.698833	0.398061	0.138045	0.045829	0.0336516	0.0229163	1	0.997512	0.721965	0.485028	0.198205	0.0618442	0.0426906	0.0307322	1	0.892959	0.650653	0.432727	0.201789	0.0696315	0.0426533	0.0324271	1	0.930239	0.712066	0.460229	0.189703	0.0516025	0.0387191	0.0286707	50.1177	-0.0673571	0	0.994958	49.7111	-0.0612809	0	0.982783	50.4432	-0.0850872	0	0.998505	51.4261	-0.083295	0.00414588	0.994564	50.5298	-0.0714475	0	0.997096	51.07	-0.0798292	0	0.99751	1.30841	-0.083295	1	Yes	0.818732	-0.0714475	1	Yes	0.626811	-0.0850872	1	Yes	Yes	Yes	Yes	Yes	Yes	Yes	Yes	Yes	Yes	Yes	Yes	Yes	Yes	Yes	Yes	Yes	Yes	Yes
P53350	1	0.881652	0.537679	0.120665	0.0677887		0.144528	0.144724	1	0.754049	0.391097	0.0939916		0.0647819	0.115686	0.155486	1	1.23034	0.431152				0.134753	0.104307	1	0.888738	0.392518	0.151889	0.0576669	0.11527	0.135075	0.0823516	1	1.23155	0.44615		0.104457	0.129134	0.121001	0.175081	1	0.330673	0.591097			0.0817306	0.133021	0.136592	48.054	-0.143888	0.104673	0.987495	46.5284	-0.116454	0.0983554	0.98613	47.9368	-1.14929	0.11953	0.948835	47.1981	-0.146508	0.0981673	0.995863	47.9499	-1.13231	0.132418	0.957275	45.8788	-0.0584376	0.100451	0.765494	-0.855975	-0.146508	0.995013	Yes	1.42146	-1.13231	1	Yes	-2.05808	-1.14929		No	Yes	Yes	Yes	Yes	Yes	Yes	Yes	Yes	Yes	Yes	Yes	Yes	Yes	Yes	Yes	Yes	Yes	Yes
P53365	1	0.767204	0.46357	0.133319	0.0680033		0.163592		1	0.932864	0.676023	0.189324	0.059505				1	0.34952	0.400937	0.264098		0.0266906			1	1.03996	0.646006	0.154588	0.0530229				1	0.944786	0.567442	0.14544	0.0232644				1	0.950595	1.06818	0.250055					47.1088	-0.105676	0.0930485	0.980786	49.2302	-0.136151	0.0185029	0.998526	43.2069	-0.261633	0.228956	0.862566	48.8571	-0.183385	0.0598358	0.995623	48.5059	-0.139242	0	0.99991	51.7716	-1.2073	0	0.983736	1.74831	-0.183385	0.625954	Yes	-0.724345	-0.139242	0.495569	Yes	8.56463	-1.2073	0.0351714	Yes	Yes	Yes	Yes	Yes	Yes	Yes	Yes	Yes	Yes	Yes	Yes	Yes	Yes	Yes	Yes	Yes	Yes	Yes
P53367	1	0.677369	0.639052	0.30544	0.138412	0.0450198		0.0255509	1	0.861681	0.672079	0.331941	0.0940248	0.0350066	0.0230457	0.022264	1	0.904514	0.71754	0.258987	0.0894261	0.0265062	0.0166212	0.0128217	1	0.951146	0.69485	0.342377	0.0807878	0.0265248	0.00630956	0.021587	1	0.921714	0.684475	0.328307	0.100227	0.0267956	0.0245311	0.0220134	1	0.907969	0.67279	0.337263	0.0741624	0.0198438	0.0189615		48.7127	-0.0668273	0	0.966525	49.7348	-0.0889639	0	0.996506	49.7488	-0.113488	0.00897616	0.997615	50.0884	-0.103134	0	0.998737	49.9352	-0.0978239	0.00451496	0.999341	49.8405	-0.0976865	0	0.997558	1.37571	-0.103134	1	Yes	0.20033	-0.0978239	1	Yes	0.0917476	-0.113488	1	Yes	Yes	Yes	Yes	Yes	Yes	Yes	Yes	Yes	Yes	Yes	Yes	Yes	Yes	Yes	Yes	Yes	Yes	Yes
P53367-2	1	0.632574	0.63622	0.296274	0.11317	0.0273718	0.0158007	0.0112477	1	0.809395	0.632387	0.290888	0.101429	0.0282352	0.0170979	0.0150038	1	1.34855	0.884755	0.311851	0.0796083	0.019602	0.00983762	0.0293888	1	1.00153	0.865016	0.362045	0.0986773	0.0200548	0.0138284	0.0216415	1	0.982329	0.662352	0.401651	0.0817155	0.0254879	0.0254238	0.0100343	1	0.473065	0.65751	0.310362	0.0734535	0.0140502		0.000125722	48.3254	-0.0679301	0	0.955592	49.1302	-0.083759	0	0.994153	50.8657	-0.182042	0.0263911	0.937907	51.0183	-0.142119	0.0174878	0.999621	50.2681	-0.0963804	0	0.99256	47.455	-0.0612299	0	0.861685	2.69289	-0.142119	0.250313	Yes	1.13793	-0.0963804	0.985643	Yes	-3.41073	-0.182042	0.881929	Yes	Yes	Yes	Yes	Yes	Yes	Yes	Yes	Yes	Yes	Yes	Yes	Yes	Yes	Yes	Yes	Yes	Yes	Yes
P53384	1	0.738268	0.554335	0.208398	0.0923044	0.0268554	0.00722421	0.00330593	1	0.935802	0.720153	0.268615	0.0908335	0.0278833	0.0117291		1	0.973152	0.627941	0.213554	0.044746	0.0102873			1	1.03275	0.678683	0.259803	0.0742133	0.0158198	0.00525262		1	0.913992	0.680618	0.242909	0.0845753	0.0260516	0.00570955	0.00348329	1	1.63815	1.03058	0.476626	0.11096	0.0150428		0.000368141	47.9818	-0.0823867	0	0.990197	49.8483	-0.116471	0.00987142	0.999294	49.1169	-0.127375	0.00309319	0.999041	49.6603	-0.126867	0.0104751	0.995201	49.4936	-0.111595	0.00236382	0.998969	51.9396	-0.227669	0.0311563	0.825896	1.67849	-0.126867	0.836501	Yes	-0.354738	-0.116471	0.835715	Yes	2.82268	-0.227669	0.405843	Yes	Yes	Yes	Yes	Yes	Yes	Yes	Yes	Yes	Yes	Yes	Yes	Yes	Yes	Yes	Yes	Yes	Yes	Yes
P53396	1	0.918798	0.806806	0.0947593	0.0445835	0.00710658	0.00337648	0.00127834	1	0.856082	0.742718	0.0841595	0.010067	0.00345533	0.00138415	0.00111128	1	0.865357	0.820918	0.0945847	0.00582727	0.00175795			1	0.995931	0.74843	0.140884	0.00601702	0.0017355			1	0.958101	0.815311	0.156766	0.0121918	0.00293899	0.00088321	0.0048555	1	0.292047	0.278026	0.109145	0.00785628	0.00118572	0.00033192	0.0183666	49.453	-0.233913	0.0116977	0.995118	49.1773	-0.206813	0	0.986398	49.5356	-0.23475	0	0.984665	49.427	-0.187098	0	0.999919	49.787	-0.198205	0.00153961	0.999115	43.0611	-0.21577	0.0631738	0.92786	-0.0259137	-0.233913	1	Yes	0.609697	-0.206813	1	Yes	-6.47449	-0.23475	0.563802	Yes	Yes	Yes	Yes	Yes	Yes	Yes	Yes	Yes	Yes	Yes	Yes	Yes	Yes	Yes	Yes	Yes	Yes	Yes
P53567																																									1						0.0955426																													No				No				No	Yes	Yes	Yes	Yes	Yes	Yes	No	No	No	No	No	No	No	No	No	No	No	No
P53582	1	0.705073	0.631045	0.285611	0.135753				1	0.892517	0.61891	0.324258	0.191048				1	0.852684	0.63452	0.614312	0.212363				1	0.854534	0.629682	0.332632	0.138487				1	0.98125	0.610111	0.295807	0.0823052				1	1.11112	0.907303	0.979406	0.34855				48.7439	-0.0677947	0	0.957997	49.395	-0.0865278	0.125296	0.999558	51.6762	-0.0558983	0	0.913242	49.5694	-0.0785788	0	0.997742	49.3621	-0.107649	0.0350802	0.992313	55.3986	-0.263009	0	0.941941	0.825463	-0.0785788	1	Yes	-0.0329213	-0.107649	1	Yes	3.72238	-0.263009	0.14776	Yes	Yes	Yes	Yes	Yes	Yes	Yes	Yes	Yes	Yes	Yes	Yes	Yes	Yes	Yes	Yes	Yes	Yes	Yes
P53597	1	0.52997	0.213416	0.0349286	0.0349829	0.0156526	0.0101382	0.02284	1	0.483837	0.129883	0.0237797	0.00429497	0.00845936	0.00529467	0.00703181	1	0.565374	0.05462				0.0018158	0.0140324	1	0.617871	0.219281	0.0072965	0.00517236	0.0100478	0.0100916	0.0279063	1	0.629847	0.153158	0.0324993	0.00649549	0.00425095	0.0101027	0.0157778	1	0.159205	0.0305197	0.0208648		0.000775531	0.00561954	0.0210394	44.5295	-0.130766	0.0209281	0.990366	44.0279	-0.166378	0.0129932	0.994838	44.2921	-0.228898	0.0100205	0.999664	45.0541	-0.13519	0.00677402	0.994492	44.8906	-0.157247	0.0101265	0.998758	43.0991	-0.484693	0.0157242	0.999262	0.52466	-0.13519	1	Yes	0.862746	-0.166378	1	Yes	-1.19302	-0.484693	1	Yes	Yes	Yes	Yes	Yes	Yes	Yes	Yes	Yes	Yes	Yes	Yes	Yes	Yes	Yes	Yes	Yes	Yes	Yes
P53602	1	0.949613	0.7159	0.127202	0.0426213	0.00862842			1	1.05768	0.805861	0.170457	0.0253416				1	1.02903	0.854767	0.137798	0.0167263				1	1.00751	0.806725	0.132267					1	1.20348	1.1736	0.670486					1	0.376621	0.816502	0.320174	0.150384				49.2016	-0.181579	0.0159105	0.998402	49.7886	-0.195705	0.0160329	0.995618	49.8598	-0.229906	0.0112637	0.998989	48.3259	-1.03216	0.132267	0.99989	52.1478	-1.19859	0	0.60156	48.3941	-0.0469923	0	0.564368	-0.875667	-1.03216	1	Yes	2.35913	-1.19859		No	-1.46577	-0.229906		No	Yes	Yes	Yes	Yes	Yes	Yes	Yes	Yes	Yes	Yes	Yes	Yes	Yes	Yes	Yes	Yes	Yes	Yes
P53609	1	1.47492	1.42311	1.02763	0.501158	0.0209221			1	0.859406	0.882931	0.659369	0.364075				1	0.879294	1.00164	0.916109	0.478224				1	0.933439	0.854527	0.736087	0.365994				1	0.965096	0.893107	0.694217	0.371684				1	0.741686	0.871619	0.963233	0.485799	0.00861263			56.0011	-1.09296	0.0209221	0.740491	54.1159	-0.0650167	0	0.951774	55.8492	-0.145137	0	0.92281	54.4966	-0.0740931	0	0.970292	54.3521	-0.0783813	0	0.997899	55.9275	-0.239705	0	0.88216	-1.50444	-1.09296		No	0.236198	-0.0783813	1	Yes	0.078334	-0.239705	1	Yes	Yes	Yes	Yes	Yes	Yes	Yes	Yes	Yes	Yes	Yes	Yes	Yes	Yes	Yes	Yes	Yes	Yes	Yes
P53611	1	0.827314	0.665112	0.390031	0.160272	0.0255838	0.002596	0.00489364	1	0.773534	0.665013	0.381779	0.148804	0.0228293	0.00819578	0.0181543	1	0.756498	0.693793	0.341452	0.0963828	0.0150004		0.00637585	1	0.922185	0.618768	0.437502	0.126137	0.0182991	0.00517083	0.017994	1	0.864431	0.650588	0.450173	0.117668	0.016224	0.00574807	0.00181459	1	0.529651	0.345673	0.227925	0.128012	0.0206133			49.9864	-0.0773636	0	0.9921	49.7059	-0.0737658	0	0.984561	49.5346	-0.0799009	0	0.974447	50.1574	-0.0825268	0	0.988987	50.2272	-0.0809004	0	0.987204	45.4143	-0.0849209	0.0743986	0.952947	0.171028	-0.0825268	1	Yes	0.521265	-0.0809004	1	Yes	-4.12032	-0.0849209	0.0832427	Yes	Yes	Yes	Yes	Yes	Yes	Yes	Yes	Yes	Yes	Yes	Yes	Yes	Yes	Yes	Yes	Yes	Yes	Yes
P53618	1	0.871539	0.718564	0.315589	0.109469	0.0177688	0.00263948	0.00276889	1	0.810348	0.63367	0.315235	0.0729991	0.0113664	0.00604129	0.00433587	1	0.921912	0.70778	0.301725	0.0553769	0.00717268	0.00151345		1	0.934535	0.72596	0.383585	0.0686941	0.0075963	0.00427177	0.00194646	1	0.937145	0.701389	0.362427	0.0721507	0.0117117	0.00435384	0.00368066	1	0.33866	0.724416	0.376478	0.0716219	0.00713766	0.00368647	0.00136436	49.9847	-0.0974469	0	0.995764	49.192	-0.0864526	0	0.991233	49.876	-0.112432	0	0.998265	50.4105	-0.105225	0	0.996546	50.177	-0.103088	0	0.997512	47.219	-0.0562069	0	0.76014	0.425771	-0.105225	1	Yes	0.985039	-0.103088	1	Yes	-2.65706	-0.112432		No	Yes	Yes	Yes	Yes	Yes	Yes	Yes	Yes	Yes	Yes	Yes	Yes	Yes	Yes	Yes	Yes	Yes	Yes
P53621	1	0.8498	0.611159	0.179392	0.117708	0.0187066	0.00258717	0.00269032	1	0.768945	0.414639	0.158311	0.0354486	0.00845479	0.00347893	0.00176505	1	0.783426	0.459259	0.130498	0.0176466	0.0555819			1	0.805635	0.492765	0.17499	0.0279843	0.00368226		0.00493165	1	0.841961	0.480734	0.188564	0.0401019	0.00538957	0.00114498		1	0.46523	0.240241	0.112263	0.0202887	0.00292121		0.01413	48.722	-0.100043	0	0.99359	47.0716	-0.100066	0	0.998127	47.3139	-0.104115	0.0044725	0.994015	47.7302	-0.101107	0	0.997182	47.8488	-0.103669	0	0.998906	44.2986	-0.118397	0.0309687	0.973452	-0.991722	-0.101107	0.959006	Yes	0.777194	-0.103669	1	Yes	-3.01526	-0.118397	0.462483	Yes	Yes	Yes	Yes	Yes	Yes	Yes	Yes	Yes	Yes	Yes	Yes	Yes	Yes	Yes	Yes	Yes	Yes	Yes
P53634	1	0.821347	0.739253	0.482852	0.316617	0.127477	0.0598913	0.0330231	1	0.904649	0.772357	0.580707	0.367605	0.159648	0.0726611	0.0347708	1	0.811195	0.617281	0.553111	0.323232	0.152825	0.0706774	0.023244	1	0.953212	0.80835	0.641	0.395701	0.212357	0.0655499	0.0387813	1	0.95592	0.822869	0.607032	0.371326	0.166829	0.069843	0.0367514	1	0.796653	0.755672	0.593184	0.376953	0.137331	0.0637073	0.0225646	51.6516	-0.0603258	0	0.990157	53.0186	-0.0624477	0	0.995595	51.373	-0.0534649	0	0.977511	53.9553	-0.0645555	0	0.996301	53.5543	-0.0681696	0	0.998746	52.6662	-0.0583552	0	0.973583	2.30368	-0.0645555	0.98452	Yes	0.535673	-0.0681696	1	Yes	1.29318	-0.0583552	1	Yes	Yes	Yes	Yes	Yes	Yes	Yes	Yes	Yes	Yes	Yes	Yes	Yes	Yes	Yes	Yes	Yes	Yes	Yes
P53680	1	0.850281	0.617585	0.188448	0.0837283	0.0196993	0.0078202	0.00371526	1	0.762348	0.542827	0.186139	0.0653148	0.0104746			1	0.870423	0.627511	0.185823	0.0617052	0.00889425	0.00206559		1	0.924933	0.59481	0.24279	0.0730489	0.0143838		0.00140644	1	0.927134	0.641595	0.228951	0.0701316	0.0127904		0.00310029	1	0.196339	0.164663	0.536423	0.0933158	0.0211529			48.7624	-0.103488	0	0.995558	47.9131	-0.0899293	0	0.990156	48.8554	-0.112906	0	0.996392	49.0034	-0.10611	0	0.999523	49.2213	-0.113796	0	0.99984	41.6096	-1.20064	0.202379	0.770648	0.241002	-0.10611	1	Yes	1.30818	-0.113796	0.985643	Yes	-7.24588	-1.20064		No	Yes	Yes	Yes	Yes	Yes	Yes	Yes	Yes	Yes	Yes	Yes	Yes	Yes	Yes	Yes	Yes	Yes	Yes
P53701	1	0.599429	0.120161	0.0287158	0.0400119	0.017712		0.13248	1	0.555113	0.169629	0.0436784					1	0.466703	1.00555	0.199154	0.0573551				1	0.548883	0.15465	0.316289	0.014811				1	0.555545	0.120148	0.0986497			0.0222956	0.0266121	1	0.0805703	0.357948						44.5166	-0.198787	0.055971	0.989573	44.4491	-0.157068	0.0520753	0.994548	51.6651	-1.14096	0.0573551	0.636579	44.042	-1.19076	0.161917	0.92381	44.3472	-0.178634	0.0482579	0.994939	41.4459	-1.18015	0.219259	0.913521	-0.474618	-1.19076	1	Yes	-0.101841	-0.178634	0.985643	Yes	-10.2191	-1.18015		No	Yes	Yes	Yes	Yes	Yes	Yes	Yes	Yes	Yes	Yes	Yes	Yes	Yes	Yes	Yes	Yes	Yes	Yes
P53814									1	1.32756		0.470999	0.386607	0.215174	0.304419	0.388019									1	0.429327	0.239121	0.423898	0.205288	0.279402	0.639568	0.429827																					51.7841	-0.165452	0.321059	0.876635					43.8365	-0.892677	0.369517	0.721822												No				No				No	Yes	Yes	Yes	Yes	Yes	Yes	No	No	Yes	Yes	No	No	Yes	Yes	No	No	No	No
P53985	1	0.580313	0.28409	0.0681055	0.0633271	0.010849	0.00319496	0.00272713	1	0.533259	0.219498	0.0607368	0.0160259	0.0116839	0.0067971	0.00704284	1	0.778272	0.288466	0.0410318	0.0182703		0.00341816	0.00596075	1	0.696984	0.270332	0.0732107	0.0224032	0.00952409	0.00618103	0.00904912	1	0.701357	0.229572	0.0660172	0.0346408	0.0137054	0.00493388		1	0.396043	0.101416	0.0527456	0.02048	0.0134159		0.00999125	45.2015	-0.107945	0.0118967	0.988495	44.618	-0.124353	0.0135186	0.990189	46.2299	-0.139481	0.0018933	0.9993	45.7723	-0.12301	0.00760471	0.998322	45.5812	-0.136354	0.0164129	0.998649	43.5504	-0.221326	0.0338016	0.994457	0.570849	-0.12301	1	Yes	0.963202	-0.136354	1	Yes	-2.67949	-0.221326	1	Yes	Yes	Yes	Yes	Yes	Yes	Yes	Yes	Yes	Yes	Yes	Yes	Yes	Yes	Yes	Yes	Yes	Yes	Yes
P53990	1	0.801594	0.489668	0.0675154	0.0323278	0.0147913	0.00519118	0.00297617	1	0.723398	0.404268	0.0706413	0.023284	0.0152762	0.00523526		1	2.13773	1.08224	0.201867				0.00950947	1	0.981715	0.463513	0.065148	0.0201259	0.00940555			1	0.977773	0.465632	0.0936064	0.0208444	0.00654456	0.0102378	0.00365157	1	0.394249	0.22271	0.05087	0.0185563	0.0030476			47.4622	-0.116994	0	0.99238	46.5938	-0.107179	0	0.992912	51.708	-1.19738	0.00950947	0.544179	47.8364	-0.207795	0.0180036	0.999701	47.8597	-0.179482	0.0129956	0.998995	43.6307	-0.155596	0.0478605	0.967278	0.3742	-0.207795	1	Yes	1.26593	-0.179482	0.985643	Yes	-8.07728	-1.19738		No	Yes	Yes	Yes	Yes	Yes	Yes	Yes	Yes	Yes	Yes	Yes	Yes	Yes	Yes	Yes	Yes	Yes	Yes
P53992	1	0.842063	0.422847	0.0328686	0.0278767	0.00460583		0.000428015	1	0.82626	0.368226	0.0326901	0.00525778	0.00244001			1	0.793108	0.393138	0.0452933		3.94155e-05		0.000756893	1	1.15433	0.509124	0.0303105	0.0123824				1	0.870199	0.398339	0.0418998	0.00778039	0.000517166		0.0017936	1	0.229299	0.209024	0.013146	0.00276927	1.23348e-06			47.2111	-0.138666	0	0.996111	46.8439	-0.140743	0	0.997658	46.8391	-0.125704	0	0.995892	48.0083	-1.10357	0.0213464	0.978746	47.1983	-0.150304	0	0.998928	42.9417	-0.30767	0.0546865	0.958564	0.79714	-1.10357	1	Yes	0.354385	-0.150304	1	Yes	-3.89734	-0.30767	1	Yes	Yes	Yes	Yes	Yes	Yes	Yes	Yes	Yes	Yes	Yes	Yes	Yes	Yes	Yes	Yes	Yes	Yes	Yes
P53999	1	0.958508	0.841617	0.614459	0.398181	0.229401	0.21453	0.278327	1	0.948879	0.830462	0.658313	0.410749	0.218637	0.232305	0.248989	1	0.863782	0.854851	0.533955	0.296291	0.152286	0.156937	0.14907	1	0.953	0.797992	0.590958	0.33575	0.195689	0.186319	0.217089	1	0.915872	0.768052	0.527314	0.346127	0.190142	0.193946	0.212559	1	1.14901	0.940245	0.656374	0.39732	0.202758	0.186215	0.221517	53.5805	-0.0694539	0.215324	0.99145	54.0283	-0.06524	0.193433	0.989949	52.4622	-0.076125	0.117101	0.986234	52.8994	-0.0701536	0.165504	0.994233	52.3115	-0.0647718	0.164252	0.994805	53.9805	-0.0936288	0.192094	0.974357	-0.681069	-0.0701536	1	Yes	-1.71682	-0.06524	0.685375	Yes	1.51832	-0.0936288	1	Yes	Yes	Yes	Yes	Yes	Yes	Yes	Yes	Yes	Yes	Yes	Yes	Yes	Yes	Yes	Yes	Yes	Yes	Yes
P54105	1	0.737616	0.798389	0.430053	0.328102	0.217995	0.150706	0.0814816	1	1.08221	0.986697	0.665326	0.458911	0.214744	0.162142	0.108386	1	0.844263	0.838795	0.528188	0.329943	0.152383	0.107957	0.0516202	1	1.12708	1.18483	0.720811	0.419957	0.220616	0.125362	0.0422937	1	1.15668	1.09399	0.617142	0.434931	0.229158	0.149746	0.0998691	1	0.94552	0.884604	0.481665	0.354635	0.217366	0.12337	0.0615416	51.8228	-0.048758	0.00148689	0.959351	54.8857	-0.0803066	0.105196	0.984879	52.7425	-0.0623041	0	0.988157	55.0742	-0.102776	0.0843448	0.951466	54.4875	-0.0911916	0.127166	0.951508	52.8884	-0.0702992	0.070118	0.986054	3.25149	-0.102776	0.392267	Yes	-0.398179	-0.0911916	0.985643	Yes	0.145886	-0.0702992	1	Yes	Yes	Yes	Yes	Yes	Yes	Yes	Yes	Yes	Yes	Yes	Yes	Yes	Yes	Yes	Yes	Yes	Yes	Yes
P54132	1	0.892033	0.794225	0.786227	0.831929	0.714079	0.70689	0.52252	1	0.686983	0.67602	0.56341	0.587301	0.491688	0.473174	0.432385	1	0.430074	0.399122	0.466656	0.368859	0.383183	0.341364	0.30238	1	0.684689	0.719915	0.676211	0.61339	0.508384	0.493746	0.414374	1	0.709129	0.730807	0.747817	0.606004	0.481907	0.488841	0.452178	1	0.579212	0.556587	0.607135	0.50081	0.537856	0.402326	0.417395		-0.0143111	0	0.832477	58.7866	-0.0349223	0.462793	0.89183	43.536	-0.33937	0.376919	0.95572	61.7386	-0.0208979	0.268382	0.860077	62.5464	-0.020978	0.271324	0.856364		-0.190725	0.503517	0.867093		-0.0208979		Yes	3.75975	-0.0349223		No		-0.33937		No	Yes	Yes	Yes	Yes	Yes	Yes	Yes	Yes	Yes	Yes	Yes	Yes	Yes	Yes	Yes	Yes	Yes	Yes
P54136	1	0.453858	0.163194	0.0157936	0.0284557	0.00583001		0.0297988	1	0.447718	0.0734564	0.0102915			0.000646916		1	0.499428	0.106779			0.00599145		0.0267541	1	0.3703	0.0866754	0.00759722	0.00664766				1	0.958794	0.228053	0.0392874	0.0175895		0.0139386		1	0.237014	0.0519586	0.013547					43.8938	-0.161967	0.0287462	0.988746	43.784	-0.218098	0.0159758	0.997709	44.0501	-0.186132	0.0262306	0.996872	43.4667	-0.245034	0.0273288	0.995237	46.7739	-0.260689	0.0211888	0.999814	43.2202	-0.395135	0.032272	0.998867	-0.427016	-0.245034	1	Yes	2.98994	-0.260689	0.0541483	Yes	-0.82992	-0.395135	1	Yes	Yes	Yes	Yes	Yes	Yes	Yes	Yes	Yes	Yes	Yes	Yes	Yes	Yes	Yes	Yes	Yes	Yes	Yes
P54198	1	0.915336							1	0.53284	0.206632						1								1	0.396911	0.14688						1	0.41644	0.48189		0.129346				1	0.480733	0.288816																						43.4719	-0.22406	0.302425	0.843234								No				No				No	Yes	Yes	Yes	Yes	Yes	Yes	No	No	No	Yes	No	No	No	Yes	Yes	Yes	No	Yes
P54252	1	0.646102	0.392688	0.0981384	0.0632589	0.0176078	0.0109985		1	0.664968	0.397631	0.108378	0.0397299	0.0231419		0.0371171	1	0.876829	0.453404	0.0493395					1	0.884799	0.432507	0.109535	0.0139426	0.188109	0.00820331	0.010344	1	0.864623	0.423085	0.146721	0.0666407	0.0131675	0.0203907	0.0177782	1	0.794364	0.338871	0.0664548	0.0146688		0.0201109	0.0172824	46.2028	-0.0932528	0.00149713	0.987545	46.3091	-0.0959251	0.0115874	0.989216	47.5361	-0.147086	0	0.995812	47.4443	-0.141063	0.0500158	0.978669	47.446	-0.119498	0.0213546	0.998908	46.5688	-0.130847	0.00932156	0.999034	1.24152	-0.141063	1	Yes	1.13693	-0.119498	0.994467	Yes	-0.967313	-0.147086	1	Yes	Yes	Yes	Yes	Yes	Yes	Yes	Yes	Yes	Yes	Yes	Yes	Yes	Yes	Yes	Yes	Yes	Yes	Yes
P54259																	1				0.337235	0.506376	0.379131	0.389989	1	0.76533	0.807972	0.558239	0.765814	1.11988	0.982789	0.983379	1	0.376036	1.23934	0.807262	0.883045	0.764646	0.988624	0.843005	1		0.356057	3.39565	1.39023	0.867851	0.364633	0.332708														-0.219892	0.854771	0.0810502		-0.238004	0.843137	0.050434	61.6854	-0.248483	0.344757	0.11189				No				No				No	Yes	Yes	Yes	Yes	Yes	Yes	No	No	No	No	No	Yes	Yes	Yes	Yes	Yes	Yes	Yes
P54277	1	0.58788	0.419757	0.573968	0.314955	0.279729		0.296571	1	0.447525	0.348976			0.13649	0.155319	0.271976	1			2.38483					1	0.921846	0.292557					201.888	1	0.0606408	0.848959	0.224063					1	0.536581		1.19596			0.946392		45.017	-0.130478	0.371474	0.848604	43.7731	-0.171983	0.220891	0.94412									41.5262	-0.941694	0.377888	0.456049	65.9822	-0.351387	0	-0.0994365				No	-2.24685	-0.941694		No				No	Yes	Yes	Yes	Yes	Yes	Yes	Yes	Yes	Yes	Yes	No	No	No	Yes	Yes	Yes	Yes	Yes
P54278	1	0.962231	0.51114		0.112343	0.0944472			1	0.848034	0.224583		0.0551581				1	1.20735							1	0.658583	0.196651				0.0634353	0.0316193	1	0.619548	0.133185				0.0362106	0.0496188	1	0.834942		0.112732					48.0686	-0.170728	0.100842	0.99987	46.1469	-0.187652	0.0538183	0.999975					45.1381	-0.148411	0.0498011	0.997962	44.6955	-0.17891	0.045474	0.999173					-2.9305	-0.170728	0.0437657	Yes	-1.45147	-0.187652	0.0275503	Yes				No	Yes	Yes	Yes	Yes	Yes	Yes	Yes	Yes	Yes	Yes	No	No	Yes	Yes	Yes	Yes	No	Yes
P54577	1	0.622397	0.308359	0.0721709	0.0589575	0.0172605	0.00593513	0.00557428	1	0.625479	0.240793	0.0727264	0.0317939	0.0131462	0.0075218	0.00560166	1	0.678312	0.241792	0.0563355	0.0203543	0.00591512	0.0030691	0.0024995	1	0.686882	0.271905	0.0674239	0.0251227	0.00788026	0.00502599	0.00439665	1	0.675912	0.26419	0.0808036	0.030815	0.0112191	0.00480166	0.00491898	1	0.728645	0.25174	0.0788483	0.0239157	0.0089308	0.00352782	0.00351104	45.5613	-0.106073	0.0104972	0.99162	45.2494	-0.121375	0.0126795	0.995966	45.5318	-0.128852	0.00473115	0.998273	45.7263	-0.121468	0.00527082	0.997967	45.6445	-0.119993	0.00924919	0.997565	45.8478	-0.132185	0.00919174	0.998818	0.165	-0.121468	1	Yes	0.395088	-0.121375	1	Yes	0.316059	-0.132185	1	Yes	Yes	Yes	Yes	Yes	Yes	Yes	Yes	Yes	Yes	Yes	Yes	Yes	Yes	Yes	Yes	Yes	Yes	Yes
P54578	1	0.851378	0.61913	0.137095	0.0926857	0.0319249	0.0127604	0.00963979	1	0.791009	0.552596	0.138227	0.0655848	0.0256457	0.0168239	0.0118004	1	0.942877	0.540952	0.109489	0.0413393	0.0143633	0.00926354	0.00875966	1	0.993082	0.61492	0.14694	0.0602517	0.0221275	0.0132342	0.00935923	1	0.939366	0.576171	0.155906	0.0611058	0.0247453	0.0134294	0.0101608	1	0.946934	0.612411	0.15485	0.0582888	0.01864	0.0101391	0.0105022	48.6152	-0.115115	0.0117712	0.991091	47.9664	-0.0990577	5.59633e-05	0.991666	48.2577	-0.152386	0.0124263	0.999811	48.788	-0.156076	0.0213515	0.998896	48.5695	-0.133723	0.0169664	0.99971	48.7838	-0.139861	0.0142622	0.999664	0.172817	-0.156076	1	Yes	0.603075	-0.133723	1	Yes	0.526079	-0.152386	1	Yes	Yes	Yes	Yes	Yes	Yes	Yes	Yes	Yes	Yes	Yes	Yes	Yes	Yes	Yes	Yes	Yes	Yes	Yes
P54619	1	0.84283	0.547772	0.153014	0.0773033	0.012808			1	0.798245	0.522111	0.161111	0.0477822	0.0128241	0.0040296		1	0.683056	0.60368	0.130233	0.0249587				1	0.790737	0.482607	0.174384	0.0567248				1	0.868752	0.574886	0.1917	0.0607356	0.0292196			1	0.280731	0.256686	0.224094	0.114732				48.1888	-0.105581	0	0.99613	47.8567	-0.0996025	0	0.995783	47.6894	-0.0885217	0	0.938353	47.6343	-0.0954049	0	0.996921	48.5448	-0.105778	0.000950667	0.998604	43.1016	-0.382882	0.198411	0.978077	-0.554502	-0.105581	1	Yes	0.688138	-0.105778	1	Yes	-4.58783	-0.382882	0.975029	Yes	Yes	Yes	Yes	Yes	Yes	Yes	Yes	Yes	Yes	Yes	Yes	Yes	Yes	Yes	Yes	Yes	Yes	Yes
P54652	1	0.931985	0.506173	0.15694					1	0.862983	0.807743	0.0721555					1	0.748182	0.331299						1	1.13451	0.760273	0.160411	0.615029				1	0.879325	0.441711	0.233639	0.0440046				1	1.14042	0.368548	0.171269					48.0437	-0.143186	0.0822159	0.999982	49.3762	-0.248702	0	0.965202					48.3737	-0.795888	0.38772	0.788819	47.7927	-0.107202	0.0380355	0.990333	47.8569	-1.08419	0.171269	0.970563	0.329935	-0.795888		No	-1.58351	-0.248702	0.731136	Yes				No	Yes	Yes	Yes	Yes	Yes	Yes	Yes	Yes	Yes	Yes	No	Yes	Yes	Yes	Yes	Yes	Yes	Yes
P54687	1	0.84583	0.888561	0.85848	0.671555	0.297597	0.0519805	0.00876039	1	0.842688	0.844691	0.857781	0.745292	0.319695	0.0670169	0.0227736	1	0.923519	0.957246	0.948593	0.831887	0.427476	0.0838328	0.0322529	1	1.09995	1.05587	1.00339	0.756085	0.354088	0.0868701	0.0302364	1	0.89384	0.916732	0.845496	0.729673	0.325794	0.0604404	0.0257132	1	0.962333	0.964706	1.01951	0.864892	0.419487	0.0989858	0.0244718	57.4371	-0.0931974	0	0.964724	58.023	-0.0980181	0	0.947217	59.2434	-0.119014	0	0.991812	58.5494	-0.116422	0.00663669	0.98923	57.9441	-0.0962261	0	0.975267	59.3721	-0.133154	0.00855341	0.997117	1.11228	-0.116422	1	Yes	-0.0788579	-0.0980181	1	Yes	0.128681	-0.133154	1	Yes	Yes	Yes	Yes	Yes	Yes	Yes	Yes	Yes	Yes	Yes	Yes	Yes	Yes	Yes	Yes	Yes	Yes	Yes
P54709	1	0.743981	0.475413	0.220201	0.144008	0.0725909	0.058502	0.0678302	1	0.747189	0.455795	0.229103	0.129669	0.0796823	0.0587225	0.0557521	1	0.961078	0.602171	0.232322	0.131894	0.0737554	0.060272	0.0587872	1	1.00167	0.546449	0.243888	0.127183	0.0745607	0.0581914	0.0690179	1	0.929	0.515828	0.258569	0.133519	0.0760423	0.054395	0.0617091	1	1.01277	0.574422	0.284398	0.145781	0.0722104	0.0655942	0.0612224	47.5133	-0.0817496	0.0547436	0.995161	47.4258	-0.0825748	0.0528764	0.996304	48.976	-0.117755	0.0682393	0.998457	48.6819	-0.12442	0.0783943	0.9928	48.5144	-0.103137	0.0668741	0.995715	49.1179	-0.11095	0.0738037	0.990288	1.16857	-0.12442	1	Yes	1.0886	-0.103137	1	Yes	0.141929	-0.117755	1	Yes	Yes	Yes	Yes	Yes	Yes	Yes	Yes	Yes	Yes	Yes	Yes	Yes	Yes	Yes	Yes	Yes	Yes	Yes
P54725	1	0.833558	0.737517	0.766505	0.695596	0.721242	0.552886	0.494099	1	0.890566	0.79718	0.841414	0.726838	0.703162	0.548023	0.453736	1	0.932885	0.863158	0.79866	0.738807	0.550483	0.536176	0.359918	1	1.04287	0.911134	0.932918	0.870266	0.684319	0.608747	0.470981	1	0.9133	0.877899	0.854901	0.787521	0.660859	0.605236	0.493011	1	0.949363	0.840869	0.800565	0.747824	0.648162	0.52474	0.430968		-0.0156237	0	0.863756	67.3448	-0.0205635	0	0.933508	63.4014	-0.0277427	0	0.976637	67.0599	-0.0327848	0.185852	0.969189		-0.0217593	0	0.980766	65.4078	-0.0243015	0	0.983689		-0.0327848		Yes		-0.0217593		Yes	2.0064	-0.0277427	1	Yes	Yes	Yes	Yes	Yes	Yes	Yes	Yes	Yes	Yes	Yes	Yes	Yes	Yes	Yes	Yes	Yes	Yes	Yes
P54727	1	0.941879	0.911753	0.754961	0.753073	0.705429	0.573635	0.476439	1	0.884775	0.942522	0.841292	0.762576	0.68228	0.605116	0.508983	1	0.947831	0.928678	0.843097	0.68969	0.619784	0.516914	0.425158	1	1.09508	1.04955	0.904724	0.821503	0.75545	0.617208	0.534151	1	1.00236	0.916232	0.874088	0.781772	0.711593	0.625244	0.504417	1	1.07238	1.13333	1.02606	0.894445	0.799067	0.671705	0.552281	67.7223	-0.0216681	0	0.962831		-0.0214363	0	0.969278	64.3581	-0.0291473	0.244631	0.993692		-0.0314946	0.438453	0.940221		-0.0245094	0.026927	0.990009		-0.039273	0.489313	0.907173		-0.0314946		Yes		-0.0245094		Yes		-0.039273		Yes	Yes	Yes	Yes	Yes	Yes	Yes	Yes	Yes	Yes	Yes	Yes	Yes	Yes	Yes	Yes	Yes	Yes	Yes
P54802	1	1.0649	0.814698	0.792324	0.682084	0.17176	0.0184086		1	0.949371	0.813098	1.01285	0.760338	0.156151			1	0.805082	0.758062	0.495745	0.577957	0.196739			1	0.961396	1.0495	0.939485	0.741045	0.140922			1	1.28227	0.870344	1.11535	0.874777	0.257664			1	1.07295	0.772075	0.640456	0.876535	0.289924			56.7565	-0.0992726	0	0.938745	56.2914	-0.938386	0.156151	0.927846	53.7983	-0.0408884	0	0.876974	57.3995	-0.177413	0	0.989454	56.521	-0.823301	0.257664	0.821945	58.4121	-0.043071	0	0.653788	0.64304	-0.177413	1	Yes	0.229595	-0.938386	1	Yes	4.61385	-0.043071		No	Yes	Yes	Yes	Yes	Yes	Yes	Yes	Yes	Yes	Yes	Yes	Yes	Yes	Yes	Yes	Yes	Yes	Yes
P54803	1	0.848998	0.402799	0.0545282					1	0.873279	0.373765	0.175544					1	2.99737	0.107124						1	0.803923	0.463212	0.0809049					1	0.654926	0.598134		0.0463583				1	0.60667	0.23275						47.1485	-0.138598	0	0.997609	46.9681	-0.145082	0.147047	0.999939	47.5929	-1.31331	0	0.0891752	47.3391	-0.115853	0	0.990031	47.9503	-0.0728715	0	0.92706					0.190612	-0.138598	1	Yes	0.982285	-0.145082	1	Yes				No	Yes	Yes	Yes	Yes	Yes	Yes	Yes	Yes	Yes	Yes	Yes	Yes	Yes	Yes	Yes	Yes	No	Yes
P54819	1	0.850024	0.834945	0.77436	0.717506	0.444592	0.0713166	0.0425797	1	0.940039	0.9099	0.920052	0.835078	0.46318	0.0822463	0.0494977	1	0.915963	0.925529	0.856718	0.760389	0.398468	0.0730576	0.0437528	1	1.02681	0.939215	0.956451	0.881761	0.47539	0.0786373	0.0418163	1	0.967537	0.93056	0.890513	0.818809	0.505513	0.0896716	0.0521948	1	1.08762	1.03102	0.984698	0.833343	0.517303	0.0967325	0.0493943	57.926	-0.0674035	0	0.923482	59.4341	-0.113644	0	0.983651	58.5475	-0.0942484	0	0.978034	59.7052	-0.133786	0.00251826	0.994203	59.5876	-0.104455	0	0.982401	59.8361	-0.116302	0	0.989309	1.77921	-0.133786	0.808943	Yes	0.153476	-0.113644	1	Yes	1.28855	-0.116302	1	Yes	Yes	Yes	Yes	Yes	Yes	Yes	Yes	Yes	Yes	Yes	Yes	Yes	Yes	Yes	Yes	Yes	Yes	Yes
P54886	1	0.724066	0.370528	0.0326308	0.0262039	0.00366876		0.000588994	1	0.720155	0.185906	0.0201347	0.00656251	0.00190088			1	0.946278	1.46509	0.0405536	0.000101315		0.0781587	0.00104033	1	0.911137	0.24844	0.0234472	0.0038178				1	1.02736	0.341359	0.0415986	0.00775902	0.000831615	0.000721788		1	0.0982631	0.0349604	0.00449172	0.00264867	7.06224e-07	4.38713e-07		46.358	-0.11601	0	0.992403	45.4814	-0.158794	0	0.999513	51.1337	-1.19031	0.0264324	0.901599	46.6283	-0.20876	0.00414132	0.99999	47.7043	-0.562647	0.0126923	0.998586	42.9305	-0.544187	0.00840593	0.998917	0.270314	-0.20876	1	Yes	2.22297	-0.562647	1	Yes	-8.20315	-1.19031	0.510499	Yes	Yes	Yes	Yes	Yes	Yes	Yes	Yes	Yes	Yes	Yes	Yes	Yes	Yes	Yes	Yes	Yes	Yes	Yes
P54920	1	0.797681	0.686108	0.172406	0.0897978	0.0407228	0.0250043	0.0153578	1	0.79754	0.714831	0.176434	0.0662829	0.0335309	0.0258277	0.0200922	1	0.966561	0.767561	0.139673	0.0442303	0.0317522	0.0200471	0.0199999	1	1.01113	0.741729	0.199509	0.0629172	0.0278679	0.0298897	0.0186914	1	0.931375	0.704151	0.21631	0.0669382	0.0325008	0.0259407	0.0166066	1	0.989649	0.77915	0.203914	0.0615909	0.0341499	0.0339403	0.0186362	48.9776	-0.102196	0.00761662	0.979014	49.1927	-0.1132	0.00880397	0.975975	49.4561	-0.195428	0.0257311	0.999391	49.6196	-0.160029	0.0280956	0.999284	49.4871	-0.131994	0.0206035	0.998934	49.7996	-0.16712	0.0305948	0.999806	0.642029	-0.160029	1	Yes	0.294369	-0.131994	1	Yes	0.343589	-0.195428	1	Yes	Yes	Yes	Yes	Yes	Yes	Yes	Yes	Yes	Yes	Yes	Yes	Yes	Yes	Yes	Yes	Yes	Yes	Yes
P54922	1	0.526033	0.684935	0.0893562	0.050585				1	0.795676	0.589976	0.0361407					1	0.892196	1.08985	0.102952				0.0235764	1	0.680999	0.605742	0.119174	0.0118155				1	0.985234	0.545826	0.158093				0.115741	1	0.631024	1.07386	0.38721					47.1326	-0.0737888	0	0.806082	48.0676	-0.130416	0	0.944431	51.5056	-1.18516	0.0235763	0.98146	47.6528	-0.0905312	0	0.934014	48.252	-0.190526	0.119966	0.999883	51.8864	-1.01307	0.000698921	0.544755	0.520188	-0.0905312	1	Yes	0.184479	-0.190526	1	Yes	0.380889	-1.18516		No	Yes	Yes	Yes	Yes	Yes	Yes	Yes	Yes	Yes	Yes	Yes	Yes	Yes	Yes	Yes	Yes	Yes	Yes
P55008	1	0.654345	0.785113	1.23497	1.11226	1.04767	0.754474	0.861789	1	1.45644	2.1303	2.87598	3.05818	2.57644	2.53902	2.52781	1	0.994072	1.10578	1.90868	2.26817	1.70531	2.06522	2.15365	1	0.888586	0.781209	1.53354	1.48125	1.28427	1.06742	1.14094	1	1.04293	1.06195	2.04525	2.08011	1.94377	2.11834	2.00393	1	0.840866	0.853581	1.45736	1.59221	1.63886	1.15271	1.06266		-0.0654027	0.805884	0.119501		0.71701	1.5	-1.2794		0.647675	1.5	0.237323		0.377461	1.30148	0.552997		0.646029	1.5	0.230063		0.476053	1.38076	0.561173		-0.0654027		No		0.646029		No		0.476053		No	Yes	Yes	Yes	Yes	Yes	Yes	Yes	Yes	Yes	Yes	Yes	Yes	Yes	Yes	Yes	Yes	Yes	Yes
P55010	1	0.846032	0.684227	0.216974	0.115701	0.0521579	0.0305743	0.0314616	1	0.851612	0.67038	0.202419	0.0877059	0.0407174	0.0308807	0.0273239	1	0.902489	0.737261	0.185673	0.0722158	0.028511	0.0242669	0.0205443	1	0.982205	0.750635	0.246303	0.0859069	0.0379738	0.0268851	0.0258248	1	0.951143	0.677651	0.224376	0.0800298	0.0416424	0.028183	0.0287114	1	0.968652	0.695537	0.224799	0.0804037	0.0382007	0.0259427	0.0171405	49.2698	-0.10237	0.0245819	0.990449	49.1254	-0.108777	0.0198659	0.992138	49.5158	-0.148213	0.0245053	0.994847	49.8853	-0.139366	0.0308372	0.999726	49.3904	-0.127224	0.0298146	0.999862	49.5099	-0.132232	0.0263647	0.999735	0.615474	-0.139366	1	Yes	0.264945	-0.127224	1	Yes	-0.00588985	-0.148213	1	Yes	Yes	Yes	Yes	Yes	Yes	Yes	Yes	Yes	Yes	Yes	Yes	Yes	Yes	Yes	Yes	Yes	Yes	Yes
P55011									1	1.02604	0.886724		1.02642				1	0.351629			0.488598	4.83356e-05			1	0.483519	0.163795				0.0537539		1	1.49864					0.0424913		1	0.516265						2.66805e-05						0.269027	1.5	-0.0170435	43.6772	-0.671072	0.244323	0.768593	43.9753	-0.179475	0.0842487	0.992984	60.7065	-0.249552	0	0.77299								No		-0.249552		No				No	Yes	Yes	Yes	Yes	Yes	Yes	No	No	Yes	Yes	Yes	Yes	Yes	Yes	Yes	Yes	No	Yes
P55036	1	0.920295	0.890099	0.541629	0.390816	0.215299	0.119445	0.0882724	1	0.8558	0.691543	0.509924	0.340912	0.1481	0.0923217	0.104268	1	1.01217	0.83542	0.542124	0.367327	0.13003	0.0932613	0.0997617	1	0.932643	0.709781	0.387004	0.346393	0.1457	0.0913418	0.0723725	1	1.03845	0.918076	0.542386	0.349668	0.155721	0.125456	0.105311	1	0.996024	0.759399	0.536382	0.382282	0.146066	0.0792084	0.0205447	53.5529	-0.0648861	0.0513847	0.990736	51.8909	-0.0542777	0.00379782	0.992803	53.0047	-0.075178	0.059726	0.992384	51.2453	-0.065666	0.0544434	0.985944	53.0668	-0.0887157	0.106876	0.991492	52.9005	-0.0651963	0	0.990581	-2.30758	-0.065666	0.695242	Yes	1.17589	-0.0887157	1	Yes	-0.104208	-0.075178	1	Yes	Yes	Yes	Yes	Yes	Yes	Yes	Yes	Yes	Yes	Yes	Yes	Yes	Yes	Yes	Yes	Yes	Yes	Yes
P55036-2	1	0.9125	0.834784	0.518978	0.376973	0.183479	0.128127	0.11037	1	0.787738	0.628917	0.51038	0.343561	0.163199	0.115902	0.101261	1	0.846165	0.838549	0.608858	0.390432	0.139747	0.115218	0.101712	1	0.955483	0.720487	0.524219	0.400864	0.169001	0.113137	0.101058	1	0.912871	0.799908	0.577401	0.403425	0.181038	0.136475	0.125442	1	1.06948	0.860009	0.700393	0.473283	0.188589	0.144703	0.125224	52.9648	-0.0636273	0.0662039	0.993683	51.3518	-0.0482025	0	0.985458	53.5402	-0.0604166	0.00616641	0.982954	52.7395	-0.0569378	0.0259216	0.989506	53.4179	-0.0582781	0.047369	0.995091	54.9379	-0.0714859	0.0735551	0.98632	-0.225327	-0.0636273	1	Yes	2.0661	-0.0582781	0.985643	Yes	1.39776	-0.0714859	1	Yes	Yes	Yes	Yes	Yes	Yes	Yes	Yes	Yes	Yes	Yes	Yes	Yes	Yes	Yes	Yes	Yes	Yes	Yes
P55039	1	0.768042	0.608722	0.132834	0.0148262	0.00110955			1	0.826424	0.689169	0.161942					1	1.17532	1.17956	0.296201	0.0346651				1	0.966344	0.719185	0.22242		0.0136193			1	0.835755	0.598826	0.292371	0.0249234		0.00435116		1	0.591322	0.480986	0.126105					48.1953	-0.1056	0	0.973958	49.0693	-0.121791	0	0.953017	51.809	-1.16495	0.034665	0.944983	49.6286	-0.139106	0.00481238	0.999962	48.9093	-0.0925008	0	0.990078	46.482	-0.0792763	0	0.924306	1.43334	-0.139106	0.96281	Yes	-0.16004	-0.121791	1	Yes	-5.32693	-1.16495	0.932308	Yes	Yes	Yes	Yes	Yes	Yes	Yes	Yes	Yes	Yes	Yes	Yes	Yes	Yes	Yes	Yes	Yes	Yes	Yes
P55058	1	1.08593	0.91755	0.808501	0.745044	0.7281	0.344467	0.0867317	1	0.836599	0.787692	0.829145	0.774114	0.568192	0.225223	0.0725986	1	1.09885	0.862191	0.932471	0.756247	0.607144	0.274356	0.116507	1	0.959466	0.808127	0.971849	0.774593	0.604519	0.314429	0.0709981	1	0.826413	0.751555	0.690824	0.669516	0.523068	0.218731	0.0728785	1	0.776184	0.779929	0.76962	0.730442	0.596567	0.265019	0.0637166	61.3441	-0.0610594	0	0.920485	59.6951	-0.0606594	0	0.891128	60.6128	-0.0675309	0	0.962187	60.8135	-0.0719331	0	0.945224	57.3156	-0.0393179	0	0.895584	59.0242	-0.043171	0	0.839529	-0.530602	-0.0719331	1	Yes	-2.37949	-0.0606594	0.331751	Yes	-1.58867	-0.0675309	0.784952	Yes	Yes	Yes	Yes	Yes	Yes	Yes	Yes	Yes	Yes	Yes	Yes	Yes	Yes	Yes	Yes	Yes	Yes	Yes
P55060	1	0.675563	0.358197	0.107073	0.0781027	0.0242213	0.00835565	0.00709961	1	0.620699	0.270397	0.091069	0.0388746	0.0166272	0.0088698	0.00503572	1	0.704779	0.310368	0.0788062	0.0339087	0.0103762	0.00551638	0.00368949	1	0.756129	0.346867	0.112505	0.0459014	0.0157262	0.00880877	0.0070714	1	0.71703	0.317688	0.115989	0.0475289	0.0159291	0.00818319	0.00547721	1	0.837491	0.33242	0.118658	0.0436327	0.0137002	0.00677193	0.00679389	46.1812	-0.0985875	0.0118984	0.993648	45.3857	-0.111688	0.0133045	0.99424	46.0251	-0.114585	0.00448949	0.997773	46.5181	-0.111939	0.00983588	0.998751	46.1792	-0.10976	0.0113998	0.99766	46.7791	-0.132852	0.0173224	0.998285	0.336859	-0.111939	1	Yes	0.793481	-0.111688	1	Yes	0.754003	-0.132852	1	Yes	Yes	Yes	Yes	Yes	Yes	Yes	Yes	Yes	Yes	Yes	Yes	Yes	Yes	Yes	Yes	Yes	Yes	Yes
P55061	1	0.836748	0.809367	0.739545	0.730282	0.712618	0.690804	0.635359	1	1.08519	0.787206	0.783367	0.896155	0.819418	0.716497	0.738896	1	1.00672	0.867617	0.861347	0.857655	0.699514	0.772352	0.653117	1	1.01881	0.784988	0.929402	0.84736	0.765343	0.718181	0.741539	1	0.942544	0.938195	0.789081	0.726747	0.710434	0.613727	0.661928	1	0.970429	0.772555	0.766578	0.70454	0.60021	0.554921	0.556265		-0.0201934	0.664252	0.920685		-0.283639	0.790253	0.769921		-0.0144924	0.570667	0.868372		-0.0122748	0.653242	0.719766		-0.0252786	0.631213	0.964047		-0.0242039	0.505765	0.952696		-0.0201934		No		-0.283639		No		-0.0242039		No	Yes	Yes	Yes	Yes	Yes	Yes	Yes	Yes	Yes	Yes	Yes	Yes	Yes	Yes	Yes	Yes	Yes	Yes
P55072	1	0.94873	0.909699	0.813422	0.856147	0.838262	0.691593	0.199531	1	0.917937	0.863569	0.873244	0.818118	0.809752	0.693407	0.190563	1	0.884365	0.902785	0.808958	0.764994	0.724762	0.587003	0.131633	1	1.00964	0.967099	0.965514	0.900579	0.844539	0.760445	0.193941	1	0.950123	0.911095	0.868934	0.828197	0.82416	0.687978	0.185523	1	1.07811	0.983814	0.97878	0.904837	0.888532	0.754134	0.209386	65.134	-0.0929917	0	0.833957	64.8895	-0.0731606	0	0.807396	62.9735	-0.0443687	0	0.836911	65.6423	-0.13823	0	0.942026	64.9574	-0.0859703	0	0.857015	65.711	-0.138777	0	0.956434	0.508327	-0.13823	1	Yes	0.0679459	-0.0859703	1	Yes	2.73745	-0.138777	0.168696	Yes	Yes	Yes	Yes	Yes	Yes	Yes	Yes	Yes	Yes	Yes	Yes	Yes	Yes	Yes	Yes	Yes	Yes	Yes
P55081	1	0.906251	1.27105	1.32652	1.31613	1.21805	1.05338	1.00303	1	1.47578	2.36806	2.38309	2.29296	2.37663	2.13708	1.89576	1	1.26385	1.73654	1.83127	1.85068	1.76369	1.50435	1.49967	1	1.32079	2.17691	2.57729	2.59437	2.42868	2.18325	2.00602	1	1.65916	2.88211	2.8603	2.88293	2.768	2.4883	2.26697	1	1.42509	2.24105	2.35364	2.64739	2.43642	1.97345	1.88082		0.269409	1.19803	0.451559		0.599261	1.5	-0.925928		0.710311	1.5	0.439119		0.711931	1.5	-0.844642		0.756724	1.5	-1.6656						0.269409		No		0.599261		No				No	Yes	Yes	Yes	Yes	Yes	Yes	Yes	Yes	Yes	Yes	Yes	Yes	Yes	Yes	Yes	Yes	No	Yes
P55082	1					0.283499																																																																						No				No				No	Yes	Yes	Yes	Yes	Yes	Yes	No	No	No	No	No	No	No	No	No	No	No	No
P55084	1	0.890456	0.717315	0.282047	0.0900873	0.00843117	0.00294956	0.00451458	1	0.862167	0.645075	0.284823	0.0768774	0.00641983	0.00417243	0.00174493	1	0.832823	0.627499	0.242215	0.0549648	0.00689054	0.00967774	0.00654641	1	1.00667	0.85044	0.38209	0.0854018	0.00385859	0.00526329	0.00144776	1	0.986313	0.797344	0.338921	0.0762363	0.00517026	0.00360134	0.00224505	1	0.827207	0.757902	0.333939	0.0686418	0.00420509	0.00572422	0.000693588	49.8347	-0.10739	0	0.996904	49.3189	-0.0962804	0	0.996861	48.9244	-0.0980807	0	0.994462	51.0853	-0.135629	0	0.999648	50.6114	-0.127788	0	0.99983	50.1583	-0.103578	0	0.985342	1.25065	-0.135629	1	Yes	1.29249	-0.127788	0.920185	Yes	1.23387	-0.103578	1	Yes	Yes	Yes	Yes	Yes	Yes	Yes	Yes	Yes	Yes	Yes	Yes	Yes	Yes	Yes	Yes	Yes	Yes	Yes
P55145	1	0.846095	0.86941	0.88737	0.810669	0.883819	0.875242	0.791226	1	1.04018	0.82008	0.906769	0.957398	0.853217	0.73742	0.727589	1	0.8684	0.934887	0.926273	0.868553	0.850621	0.810146	0.7672	1	1.06421	1.0951	1.08204	1.11884	0.985529	0.909626	0.849941	1	0.913122	1.03322	0.969411	0.912106	0.82773	0.795695	0.846607	1	0.986087	0.876268	0.870844	0.812619	0.745302	0.690806	0.709032		-0.223305	0.851976	0.691751			0	0.680898		-0.00752647	0	0.777523		-0.0305488	0.844445	0.463049		-0.0271087	0.818042	0.793143		-0.0159023	0.648885	0.962198		-0.223305		No				No		-0.0159023		No	Yes	Yes	Yes	Yes	Yes	Yes	Yes	Yes	Yes	Yes	Yes	Yes	Yes	Yes	Yes	Yes	Yes	Yes
P55160	1	0.865441	0.359059	0.00954042	0.0132869				1	0.939522	0.40401	0.000494884				0.000847389	1	0.767119	0.279119		8.32936e-06	9.20774e-06			1	0.969975	0.376297	0.00413745	0.34367				1	0.880202	0.37373	0.0319651				2.51062e-05	1	0.244176	0.0883142				0.0079692		46.9555	-0.160354	0	0.997238	47.4954	-0.209868	0	0.998556	46.1485	-0.137194	0	0.999242	47.8657	-1.08058	0.173904	0.921835	47.1014	-0.159697	0	0.999017	43.151	-0.356708	0.0472526	0.994876	0.910267	-1.08058	1	Yes	-0.393975	-0.209868	1	Yes	-2.99747	-0.356708	1	Yes	Yes	Yes	Yes	Yes	Yes	Yes	Yes	Yes	Yes	Yes	Yes	Yes	Yes	Yes	Yes	Yes	Yes	Yes
P55197																									1	1.82896		0.910367	1.1453	1.14471	1.32516	1.19773																														0.392368	1.2587	0.10665												No				No				No	Yes	Yes	Yes	Yes	Yes	Yes	No	No	No	No	No	No	Yes	Yes	No	No	No	No
P55199	1	0.747042	0.220932	0.226094	0.0596123		0.0867395	0.084179	1	0.506864	0.238721	0.124932	0.0797999	0.0379582	0.0731742	0.0854668	1	0.528574	0.236757	0.0952742	0.0644163		0.0340503	0.0627066	1	0.729307	0.295312	0.137593	0.0933172	0.0543282	0.0709735	0.117519	1	0.807343	0.289536	0.159234	0.0788195	0.0389314	0.0644241	0.141163	1	0.428097	0.208768	0.121293	0.0615207		0.0718603	0.117752	45.6777	-0.149811	0.103784	0.982614	44.3852	-0.129017	0.0803095	0.984861	44.5524	-0.126131	0.0614542	0.988146	45.9713	-0.124247	0.0834473	0.996298	46.3121	-0.142315	0.0868122	0.991779	43.6854	-0.183334	0.107759	0.983977	0.293561	-0.149811	1	Yes	1.92689	-0.142315	0.151994	Yes	-0.866919	-0.183334	1	Yes	Yes	Yes	Yes	Yes	Yes	Yes	Yes	Yes	Yes	Yes	Yes	Yes	Yes	Yes	Yes	Yes	Yes	Yes
P55209	1	0.808857	0.580269	0.208612	0.114766	0.0411529	0.0176922	0.0177743	1	0.782007	0.575806	0.218906	0.07308	0.0317041	0.0220956	0.0169396	1	0.901808	0.693983	0.20564	0.0536976	0.0211427	0.00994609	0.00796639	1	0.815092	0.593449	0.23963	0.0626719	0.0222188	0.0136328	0.00953053	1	0.870723	0.618196	0.238976	0.070902	0.0296602	0.0157515	0.0114157	1	1.00463	0.68736	0.287304	0.0648917	0.0213727	0.0127142	0.0126636	48.4839	-0.0878939	0.0054201	0.995105	48.3359	-0.0871044	0	0.993452	49.372	-0.126975	0.00512999	0.997177	48.6424	-0.0917298	0	0.995485	48.9947	-0.0997206	0.000871185	0.998623	49.8066	-0.119737	0.00788017	0.99782	0.158473	-0.0917298	1	Yes	0.65878	-0.0997206	1	Yes	0.434522	-0.126975	1	Yes	Yes	Yes	Yes	Yes	Yes	Yes	Yes	Yes	Yes	Yes	Yes	Yes	Yes	Yes	Yes	Yes	Yes	Yes
P55209-3	1	0.698848						0.0588968	1	0.641867	0.188614	0.128966	0.0612639			0.0140654	1	0.780105	8.66631				0.25115		1	0.208087	0.0742925			0.0274283		0.11139	1	0.978227	0.109132			0.0144196			1	0.271944	0.0596361					0.0197781					45.0545	-0.14268	0.0566648	0.992853	63.4328	-0.485989	0	-0.221179	43.2725	-0.521476	0.071017	0.994619	46.4513	-0.364283	0.0144194	1	43.2876	-0.363449	0.0388632	0.998775				No	1.39674	-0.364283	1	Yes	-20.1452	-0.485989		No	Yes	Yes	Yes	Yes	Yes	Yes	No	Yes	Yes	Yes	Yes	Yes	Yes	Yes	Yes	Yes	Yes	Yes
P55210	1	0.660378	0.604397	0.470411	0.337675	0.146077	0.0911177	0.0258564	1	0.82861	0.661344	0.499254	0.430296	0.197512	0.0743512	0.0425657	1	0.73529	0.649733	0.585432	0.424274	0.182431	0.0670184	0.0954858	1	0.792047	0.637734	0.631866	0.411637	0.198301	0.0611243	0.0161408	1	0.687154	0.651773	0.49179	0.326382	0.187477	0.0596111	0.0403977	1	0.626002	0.542328	0.415751	0.311247	0.148864	0.0517815	0.0326356	50.1203	-0.0477636	0	0.955507	52.0262	-0.050062	0	0.976361	52.0537	-0.0459119	0	0.949956	52.4493	-0.050128	0	0.951069	50.7319	-0.048679	0	0.962235	49.0679	-0.0488122	0	0.951445	2.32897	-0.050128	1	Yes	-1.29427	-0.050062	0.91624	Yes	-2.98579	-0.0488122	0.264801	Yes	Yes	Yes	Yes	Yes	Yes	Yes	Yes	Yes	Yes	Yes	Yes	Yes	Yes	Yes	Yes	Yes	Yes	Yes
P55212	1	0.905737	0.790678	0.753802	0.789285	0.743714	0.812026	0.757654	1	0.904186	0.92522	0.96139	0.912849	0.836989	0.753086	0.686791	1	0.761055	0.765215	0.916545	0.745125	0.711293	0.675716	0.779389	1	0.85528	0.702475	0.927455	0.782732	0.702662	0.710352	0.766373	1	0.765888	0.696306	0.757246	0.669597	0.616214	0.568561	0.555432	1	0.777488	0.784568	0.767477	0.847046	0.76814	0.711158	0.746258		-0.0464538	0.77175	0.940545			0	0.884039		-0.354239	0.764906	0.584064		-0.3226	0.765341	0.571418		-0.0206889	0.535385	0.844416		-0.159905	0.770774	0.81759		-0.3226		No				Yes		-0.354239		No	Yes	Yes	Yes	Yes	Yes	Yes	Yes	Yes	Yes	Yes	Yes	Yes	Yes	Yes	Yes	Yes	Yes	Yes
P55263	1	0.864428	0.793544	0.3456	0.0825871	0.0102443		0.00143789	1	0.810634	0.842102	0.425369	0.087534	0.0138643	0.00610892	0.00195393	1	0.960112	0.945732	0.465148	0.0708828		0.0203645		1	1.03827	0.856311	0.476184	0.0846206	0.0051069	0.00316505	0.00273696	1	0.97712	0.824345	0.488154	0.0884065	0.00798494		0.00242146	1	0.67886	0.597852	0.327421	0.0404593	0.00544019			50.5153	-0.112052	0	0.989718	51.1378	-0.111403	0	0.976765	51.791	-0.174078	0.0167386	0.99857	51.6546	-0.133185	0	0.997076	51.5764	-0.119581	0	0.99611	48.3176	-0.073613	0	0.951865	1.13937	-0.133185	1	Yes	0.438633	-0.119581	1	Yes	-3.47337	-0.174078	0.868928	Yes	Yes	Yes	Yes	Yes	Yes	Yes	Yes	Yes	Yes	Yes	Yes	Yes	Yes	Yes	Yes	Yes	Yes	Yes
P55265	1	0.78543	0.49404	0.143859	0.0763349	0.0780591	0.0836955	0.0979057	1	0.818357	0.450947	0.120575	0.0514588	0.0693544	0.0821002	0.0959296	1	0.810436	0.399474	0.0724447	0.104077	0.0930746	0.0762844	0.0823928	1	0.931018	0.471682	0.145065	0.0637368	0.0889905	0.0897308	0.109225	1	0.826246	0.475309	0.154882	0.0493559	0.0857767	0.0950146	0.106056	1	0.954606	0.460172	0.153698	0.0473287	0.0673775	0.0762383	0.0881106	47.4724	-0.103141	0.0674004	0.99204	47.2971	-0.118396	0.0639595	0.99485	46.8762	-0.127975	0.0743877	0.993956	47.803	-0.154027	0.0867311	0.998671	47.5288	-0.113743	0.0746936	0.994219	47.8005	-0.16097	0.0733622	0.997942	0.330678	-0.154027	1	Yes	0.231682	-0.118396	1	Yes	0.924381	-0.16097	1	Yes	Yes	Yes	Yes	Yes	Yes	Yes	Yes	Yes	Yes	Yes	Yes	Yes	Yes	Yes	Yes	Yes	Yes	Yes
P55327	1	0.779405	0.771894	0.763974	0.674927	0.673641	0.62193	0.706473	1	0.997289	0.960499	0.855009	0.865825	0.78886	0.756891	0.742466	1	0.925964	0.807915	0.819824	0.726471	0.601073	0.673711	0.715416	1	1.1004	0.935104	0.966517	0.849903	0.831384	0.740257	0.816586	1	1.03743	1.0409	0.936032	0.78019	0.798895	0.792614	0.791859	1	0.989222	0.995952	1.00921	0.912528	0.856036	0.772147	0.759366		-0.0279464	0.675289	0.837621		-0.015113	0.717332	0.962554		-0.0227116	0.659006	0.879035		-0.0224788	0.781606	0.812023		-0.250529	0.79089	0.966698		-0.0234197	0.743512	0.981854		-0.0279464		No		-0.250529		No		-0.0234197		No	Yes	Yes	Yes	Yes	Yes	Yes	Yes	Yes	Yes	Yes	Yes	Yes	Yes	Yes	Yes	Yes	Yes	Yes
P55735	1	0.773412	0.664233	0.258571	0.134898	0.032776	0.0151426	0.0113388	1	0.666798	0.53876	0.229256	0.108061	0.0282115	0.0135662	0.0116269	1	0.858299	0.652221	0.288801	0.123465	0.023708	0.00429977	0.00430903	1	0.892862	0.551146	0.291252	0.11782	0.0268459	0.0120012	0.0090976	1	0.859101	0.565335	0.290187	0.114474	0.034757	0.0126725	0.010884	1	0.983996	0.597225	0.418104	0.153604	0.0470945	0.0148266	0.0106686	49.1111	-0.0807608	0	0.985294	47.6207	-0.0736344	0	0.981165	49.447	-0.089394	0	0.997357	48.9444	-0.0876607	0	0.997506	48.9153	-0.0846471	0	0.998887	50.1933	-0.0823665	0	0.986813	-0.166661	-0.0876607	1	Yes	1.29464	-0.0846471	0.985643	Yes	0.746287	-0.089394	1	Yes	Yes	Yes	Yes	Yes	Yes	Yes	Yes	Yes	Yes	Yes	Yes	Yes	Yes	Yes	Yes	Yes	Yes	Yes
P55769	1	1.00375	0.825977	0.63356	0.440039	0.270276	0.153841	0.0738977	1	0.786968	0.744932	0.491843	0.370045	0.250896	0.140641	0.0625787	1	0.891935	0.625641	0.506038	0.32756	0.205993	0.141879	0.0858054	1	1.01197	0.863285	0.639731	0.424221	0.264251	0.146755	0.0741917	1	0.888263	0.908913	0.662613	0.372097	0.254631	0.140593	0.0862836	1	1.01076	0.84797	0.676602	0.438464	0.298881	0.151742	0.0716073	54.7262	-0.0564451	0	0.995663	52.3566	-0.0475204	0	0.984212	51.6687	-0.0522042	0.0350828	0.990652	54.6678	-0.061594	0.0280491	0.996286	54.4012	-0.0654536	0.0500421	0.98992	55.1676	-0.057848	0	0.995467	-0.0583978	-0.061594	1	Yes	2.04453	-0.0654536	0.825838	Yes	3.49891	-0.057848	0.975029	Yes	Yes	Yes	Yes	Yes	Yes	Yes	Yes	Yes	Yes	Yes	Yes	Yes	Yes	Yes	Yes	Yes	Yes	Yes
P55786	1	0.835122	0.74997	0.324758	0.0850459	0.0202967	0.0048332	0.0049615	1	0.868325	0.763524	0.347506	0.0574834	0.0152492	0.00784736	0.00376257	1	0.939594	0.834776	0.365342	0.0454994	0.00852546	0.00367942	0.00186872	1	1.02618	0.866718	0.47318	0.0609996	0.0117287	0.00435123	0.00215109	1	0.975458	0.82504	0.429899	0.0592359	0.0123621	0.00507302	0.00301296	1	1.01773	0.859087	0.463137	0.0525181	0.009431	0.00437668	0.00216024	50.1035	-0.0999518	0	0.98855	50.3275	-0.109415	0	0.991665	50.8529	-0.136461	0	0.997772	51.6402	-0.14132	0	0.997488	51.1972	-0.126939	0	0.997885	51.5431	-0.140782	0	0.997353	1.53676	-0.14132	0.906506	Yes	0.869719	-0.126939	1	Yes	0.690213	-0.140782	1	Yes	Yes	Yes	Yes	Yes	Yes	Yes	Yes	Yes	Yes	Yes	Yes	Yes	Yes	Yes	Yes	Yes	Yes	Yes
P55795	1	0.658534	0.223762		0.0741146	0.214378	0.243951	0.217082	1	0.544692	0.00421136		0.0258421	0.0331465		0.0804485	1	3.14176							1	0.312783	0.0493087	0.356709	0.250393	0.125721	0.0753	0.0575296	1	0.354434	0.0365301	0.213549			0.0661273	0.107318	1	1.00796	0.126078						44.8434	-0.192885	0.188225	0.972777	44.0327	-1.36892	0.0359121	0.996267					43.8076	-1.21097	0.152494	0.888244	43.8738	-1.275	0.105881	0.972817	47.6283	-1.31233	0	0.999877	-1.03589	-1.21097	1	Yes	-0.158904	-1.36892	1	Yes				No	Yes	Yes	Yes	Yes	Yes	Yes	Yes	Yes	Yes	Yes	No	No	Yes	Yes	Yes	Yes	Yes	Yes
P55809	1	0.828523	0.736239	0.198786	0.0278785	0.00213748			1	0.823962	0.642279	0.220814	0.0100498				1	0.803924	1.59893	0.181846					1	1.04808	0.844344	0.335043					1	1.74621	1.25252	0.638984	0.03053				1	0.565849	0.496913	0.161055	0.0268178		2.53422e-06		49.485	-0.131881	0	0.978423	48.8888	-0.10591	0	0.981235	51.6872	-1.20927	0	0.611927	48.4799	-0.794545	0.335043	0.992764	52.1217	-1.16287	0.03053	0.628115	46.456	-0.0781478	0	0.947786	-1.00507	-0.794545	1	Yes	3.23292	-1.16287		No	-5.23119	-1.20927		No	Yes	Yes	Yes	Yes	Yes	Yes	Yes	Yes	Yes	Yes	Yes	Yes	Yes	Yes	Yes	Yes	Yes	Yes
P55854	1	0.7334	0.617654	0.454382	0.443709	0.415677	0.385378	0.283632	1	1.19621	0.521035	0.475868	0.451734	0.342491	0.219458	0.193798	1	0.658552	0.759924	0.376568	0.292462	0.211772	0.184299	0.134747	1	0.790088	0.595353	0.574143	0.543792	0.346834	0.256705	0.212409	1	0.954718	0.827388	0.512387	0.390351	0.308101	0.252511	0.195445	1	0.799352	0.477358	0.331222	0.312035	0.190297	0.149011	0.115915	50.9964	-0.0472006	0.346273	0.955396	48.0456	-0.604669	0.33667	0.884953	50.5283	-0.0485948	0.0790972	0.928319	54.2972	-0.0316636	0	0.94313	52.9427	-0.0647432	0.219027	0.993067	48.4467	-0.0675711	0.150778	0.979129	3.30082	-0.0472006		No	4.89709	-0.604669		No	-2.08161	-0.0675711	0.611009	Yes	Yes	Yes	Yes	Yes	Yes	Yes	Yes	Yes	Yes	Yes	Yes	Yes	Yes	Yes	Yes	Yes	Yes	Yes
P55884	1	0.848618	0.370818	0.106325	0.0927616	0.0298328	0.00929449	0.00763391	1	0.790262	0.277918	0.102294	0.0486955	0.0195749	0.0112434	0.00823747	1	0.869211	0.321585	0.0800142	0.0343646	0.00959278	0.00523207	0.00296293	1	0.894739	0.318404	0.0959714	0.0366884	0.0155553	0.00715063	0.00467039	1	0.908533	0.315568	0.112971	0.0519769	0.0192062	0.008678	0.00443028	1	0.997022	0.324278	0.110268	0.0458995	0.0151193	0.00602481	0.00316214	47.0074	-0.130141	0.0283345	0.99694	46.2641	-0.136914	0.022871	0.998247	46.8027	-0.154454	0.0134434	0.999319	46.8808	-0.164164	0.0205851	0.998326	46.9131	-0.169047	0.0287375	0.996528	47.2742	-0.252484	0.0330834	0.994628	-0.126561	-0.164164	1	Yes	0.648971	-0.169047	1	Yes	0.471551	-0.252484	1	Yes	Yes	Yes	Yes	Yes	Yes	Yes	Yes	Yes	Yes	Yes	Yes	Yes	Yes	Yes	Yes	Yes	Yes	Yes
P55899	1	0.814134	0.610353	0.245201	0.11808	0.0449456	0.0111863	0.0127345	1	0.825941	0.650319	0.303429	0.112717	0.038297	0.0247769	0.0197048	1	0.753096	0.659793	0.362571	0.112601	0.00920114	0.0155238		1	1.00423	0.796202	0.42459	0.118555	0.0248567	0.0285135	0.0199495	1	0.952296	0.758276	0.437073	0.136544	0.0392926	0.0201034	0.0169028	1	0.83916	0.740753	0.475539	0.123742	0.0419266	0.0187666	0.0149741	48.8535	-0.0846995	0	0.99548	49.3876	-0.0834164	0	0.995369	49.4037	-0.0756968	0	0.976611	51.153	-0.111172	0.00827756	0.998576	51.0558	-0.0953772	0	0.998893	50.9115	-0.0834965	0	0.98548	2.29958	-0.111172	0.846244	Yes	1.66826	-0.0953772	0.530509	Yes	1.50786	-0.0834965	1	Yes	Yes	Yes	Yes	Yes	Yes	Yes	Yes	Yes	Yes	Yes	Yes	Yes	Yes	Yes	Yes	Yes	Yes	Yes
P55957	1	0.948421	0.868627	0.873735	0.712535	0.813905	0.71795	0.880535	1	1.01619	1.00832	0.789769	0.902309	0.72888	0.68364	0.946205	1	0.991998	0.817489	0.725992	0.672842	0.510626	0.77763	1.37004	1	0.717284	0.66285	0.563502	0.640392	0.579622	0.512516	0.695574	1	0.988089	0.875854	0.794591	0.722831	0.638918	0.907976	1.00239	1	0.816221	0.65096	0.561325	0.614342	0.524864	0.512782	0.591449		-0.0207993	0.787644	0.65739		-0.238085	0.810159	0.592792		-0.0792225	0.811539	0.105249		-0.0975204	0.607586	0.85122			0.732664	1.25648e-08		-0.0568169	0.557157	0.958158		-0.0975204		No				No		-0.0792225		No	Yes	Yes	Yes	Yes	Yes	Yes	Yes	Yes	Yes	Yes	Yes	Yes	Yes	Yes	Yes	Yes	Yes	Yes
P56134-2	1	0.672817	0.362795	0.109491	0.109186	0.0359093	0.0159631	0.0180198	1	0.642581	0.242064	0.0857405	0.0452631	0.0260201	0.0170281	0.0192514	1	0.634197	0.255633	0.0803882	0.035872	0.0180741	0.0111716	0.00990151	1	0.733359	0.344761	0.106696	0.0459949	0.018203	0.0136401	0.0162029	1	0.688026	0.304584	0.117088	0.0498123	0.0199775	0.0124011	0.0129964	1	0.786327	0.295414	0.117971	0.0443115	0.0196395	0.0153493	0.0133999	46.1815	-0.0972119	0.0259672	0.991178	45.3324	-0.123087	0.0259588	0.99671	45.3661	-0.118118	0.015888	0.995944	46.3779	-0.110036	0.0132651	0.998256	45.9526	-0.108743	0.0172141	0.996746	46.3569	-0.128996	0.023431	0.998129	0.196443	-0.110036	1	Yes	0.620163	-0.123087	1	Yes	0.990724	-0.128996	1	Yes	Yes	Yes	Yes	Yes	Yes	Yes	Yes	Yes	Yes	Yes	Yes	Yes	Yes	Yes	Yes	Yes	Yes	Yes
P56181-2	1	0.923789	0.998796	0.882558	0.822114	0.746539	0.679477	0.59485	1	0.878691	1.09158	0.846831	0.761101	0.74968	0.66941	0.587542	1	0.669038	0.898461	0.808061	0.692972	0.579939	0.549516	0.519923	1	0.894882	1.09193	1.00717	0.887312	0.829946	0.767667	0.636336	1	1.12672	1.33388	1.23579	1.01719	0.905483	0.816583	0.774428	1	0.829834	0.958387	0.906381	0.808026	0.690971	0.633953	0.546444		-0.0201663	0.307346	0.961338		-0.0240261	0.557724	0.816305		-0.0161465	0	0.713549		-0.0262608	0.49314	0.837057		-0.0412777	0.785682	0.321494		-0.0208967	0	0.88503		-0.0262608		No		-0.0412777		No		-0.0208967		No	Yes	Yes	Yes	Yes	Yes	Yes	Yes	Yes	Yes	Yes	Yes	Yes	Yes	Yes	Yes	Yes	Yes	Yes
P56182	1	0.946286	0.398714	0.167931	0.124539	0.0406088	0.0265612	0.0221813	1	0.641661	0.354815	0.144822	0.076014	0.0256174	0.0365901	0.0165472	1	0.814856	0.344125	0.189189	0.0321662		0.0208268	0.00243469	1	1.00242	0.444977	0.206551	0.112334	0.0523661	0.0130962	0.0120754	1	0.891845	0.411932	0.189927	0.117398	0.0344178	0.0326478	0.0117641	1	0.55695	0.393153	0.0675295	0.0627658			0.0089282	47.4859	-0.150276	0.0592906	0.99081	46.0348	-0.0930238	0.023798	0.991323	46.8902	-0.111717	0.0194941	0.992715	47.9419	-0.143941	0.0545937	0.98508	47.5543	-0.116238	0.0429591	0.993015	45.624	-0.0908383	0.00460189	0.964533	0.45599	-0.150276	1	Yes	1.51956	-0.116238	0.865745	Yes	-1.26621	-0.111717	0.975029	Yes	Yes	Yes	Yes	Yes	Yes	Yes	Yes	Yes	Yes	Yes	Yes	Yes	Yes	Yes	Yes	Yes	Yes	Yes
P56192	1	0.442232	0.217813	0.0368705	0.0435637	0.00762268	0.00284831	0.00414687	1	0.396357	0.0608666	0.00730638	0.0739029		0.00162336	0.0120077	1	0.666166	0.0704015	0.24836					1	0.28047	0.091486	0.00598669	0.0389022		0.0271432	0.0058863	1	0.429856	0.11103	0.011553			0.0231921	0.0051738	1	0.215921	0.0259509	0.00545253		0.0240682	0.00062416		44.0156	-0.134101	0.0226398	0.978152	43.6051	-0.267203	0.0285413	0.994953	44.1412	-1.19215	0.159381	0.969863	43.1984	-0.304471	0.032743	0.994051	43.7037	-0.198081	0.0255955	0.994145	43.2302	-0.4333	0.0138824	0.999371	-0.81717	-0.304471	1	Yes	0.098532	-0.267203	1	Yes	-0.911082	-1.19215	1	Yes	Yes	Yes	Yes	Yes	Yes	Yes	Yes	Yes	Yes	Yes	Yes	Yes	Yes	Yes	Yes	Yes	Yes	Yes
P56211	1	0.739138	0.603392	0.650511	0.544387	0.577574	0.499214	0.480242	1	0.960371	1.2759	0.72715	0.755243	0.663583	0.735477	0.809785	1	1.23674	0.836089	0.920799	1.06625	0.931372	1.32713	1.23924	1	0.682653	0.644157	0.758894	0.730532	0.717999	0.571434	0.642084	1	1.99348	1.32571	1.39227	1.72349	1.49554	1.55063	1.33455	1	0.644353	0.5696	1.09261	0.57512	0.893732	0.983408	0.775873		-0.0593524	0.544742	0.906107		-0.325618	0.738237	0.691218		0.112081	1.28322	0.53093		-0.465785	0.677517	0.785829		0.757521	1.5	0.402107		-0.316998	0.79067	0.130308		-0.465785		No		-0.325618		No		-0.316998		No	Yes	Yes	Yes	Yes	Yes	Yes	Yes	Yes	Yes	Yes	Yes	Yes	Yes	Yes	Yes	Yes	Yes	Yes
P56270-2	1	0.773187	0.452016	0.495839	0.32471	0.330462	0.346294	0.29155	1	0.614279	0.526811	0.308182	0.298828	0.21628	0.201571	0.205554	1	0.519169	0.604763	0.24529	0.202153	0.170335	0.260752	0.248477	1	0.496928	0.502187	0.353465	0.277545	0.277519	0.290167	0.277602	1	0.797023	0.714819	0.421507	0.344702	0.255108	0.296013	0.295193	1	0.659907	0.642623	0.321861	0.273953	0.24686	0.329147	0.354522	48.0337	-0.0751216	0.335838	0.956517	47.4566	-0.0625948	0.203695	0.958115	46.79	-0.0655119	0.2052	0.86817					50.8533	-0.0583131	0.259146	0.976251	48.4591	-0.0625	0.285394	0.912362				No	3.39675	-0.0625948	0.157696	Yes	1.66914	-0.0655119	1	Yes	Yes	Yes	Yes	Yes	Yes	Yes	Yes	Yes	Yes	Yes	Yes	Yes	No	Yes	Yes	Yes	Yes	Yes
P56282	1	1.20076							1	0.330204	0.153557						1								1		0.225357						1	14.3959							1																																			No				No				No	Yes	Yes	Yes	Yes	Yes	Yes	No	No	No	Yes	No	No	No	No	No	No	No	No
P56377	1	0.803682	0.569883	0.223944	0.0921742	0.023421			1	0.865506	0.538281	0.211814	0.0976944	0.0220317			1	0.833587	0.600489	0.13557	0.066124	0.0079672	0.0424428		1	0.911332	0.575063	0.209006	0.107154	0.027327	0.113757		1	0.842899	0.499146	0.206409	0.101368	0.0277748			1	1.26821	0.702552	0.286503	0.0740288	0.0274106			48.4287	-0.0880426	0	0.995072	48.3956	-0.0981476	0.0109591	0.998966	48.4257	-0.112758	0.00792257	0.989568	48.612	-0.116874	0.0678162	0.995511	48.0413	-0.0963544	0.0211152	0.998588	49.9247	-0.146151	0.041825	0.933264	0.183305	-0.116874	1	Yes	-0.354284	-0.0981476	0.985643	Yes	1.49897	-0.146151	0.923781	Yes	Yes	Yes	Yes	Yes	Yes	Yes	Yes	Yes	Yes	Yes	Yes	Yes	Yes	Yes	Yes	Yes	Yes	Yes
P56378	1	0.747781	0.387251	0.136267	0.0680509	0.0254488	0.00690094	0.00579274	1	0.713697	0.324667	0.121955	0.064076	0.037001	0.0228395	0.0198416	1	0.63966	0.292716	0.13224	0.0589981	0.0334393	0.0250567	0.0199073	1	0.803484	0.421553	0.181236	0.0940711	0.03059	0.0257301	0.0258824	1	0.813693	0.414325	0.162288	0.076768	0.0400043	0.023123	0.0193849	1	0.837785	0.419677	0.170384	0.0806027	0.0496725	0.0312561	0.0255678	46.7699	-0.100429	0.00925604	0.99776	46.1771	-0.108699	0.0279283	0.997548	45.6329	-0.105233	0.0302105	0.993769	47.3129	-0.0991882	0.0268317	0.998108	47.2454	-0.105785	0.0265139	0.998915	47.3697	-0.10954	0.0363496	0.99881	0.54297	-0.100429	1	Yes	1.06836	-0.108699	1	Yes	1.73675	-0.10954	0.975213	Yes	Yes	Yes	Yes	Yes	Yes	Yes	Yes	Yes	Yes	Yes	Yes	Yes	Yes	Yes	Yes	Yes	Yes	Yes
P56381	1	0.988641	1.12076	0.870477	0.865974	0.724703	0.298903	0.0489361	1	1.13183	0.970068	0.911267	0.837294	0.649942	0.227898	0.0434342	1	1.04023	1.24555	1.03263	0.877396	0.633724	0.240013	0.0481341	1	1.18901	1.30127	1.2214	1.13851	0.818052	0.326101	0.0591014	1	1.16556	1.35546	1.18366	0.948102	0.713354	0.28918	0.057829	1	1.2721	1.32812	1.23461	0.987463	0.808994	0.311634	0.0613624	61.8375	-0.102497	0	0.96168	60.9902	-0.0973746	0	0.970916	61.135	-0.107508	0	0.94719	62.671	-0.151876	0.021242	0.863465	61.9424	-0.1205	0	0.870192	62.5183	-0.140979	0.0103507	0.842337	0.833483	-0.151876	1	Yes	0.952205	-0.1205	1	Yes	1.3833	-0.140979	0.975029	Yes	Yes	Yes	Yes	Yes	Yes	Yes	Yes	Yes	Yes	Yes	Yes	Yes	Yes	Yes	Yes	Yes	Yes	Yes
P56385	1	0.689309	0.401341	0.154773	0.12537	0.0429103	0.0193735	0.0115206	1	0.922718	0.510035	0.142581	0.0619418	0.0341864	0.028095	0.0190439	1	0.61671	0.248012	0.0823334	0.0363977	0.0119531	0.0135763	0.00984098	1	0.608864	0.340761	0.1141	0.0490998	0.0185526	0.0106025	0.0135808	1	0.830165	0.410489	0.176232	0.0560484	0.025937	0.0179594	0.0167232	1	0.770001	0.392067	0.148955	0.0510203	0.0239667	0.0151861	0.0139533	46.6377	-0.0873201	0.0220166	0.991211	48.0981	-0.133582	0.0283697	0.999764	45.2372	-0.118145	0.0163594	0.995053	45.728	-0.0959385	0.00967041	0.989057	47.325	-0.107453	0.0185317	0.998333	46.9099	-0.103078	0.0122082	0.998628	-0.9097	-0.0959385	0.981081	Yes	-0.773125	-0.133582	0.450498	Yes	1.67273	-0.118145	0.94269	Yes	Yes	Yes	Yes	Yes	Yes	Yes	Yes	Yes	Yes	Yes	Yes	Yes	Yes	Yes	Yes	Yes	Yes	Yes
P56524	1	0.885762	0.709713	0.633279	0.459529	0.22108	0.162028	0.18107	1	1.01531	0.663436	0.745651	0.501329	0.22366	0.193176	0.201059	1	0.949314	0.961592	0.862721	0.495398	0.200514	0.159323	0.209256	1	0.953825	0.970259	0.924973	0.585726	0.272893	0.188871	0.266187	1	0.828777	0.867497	0.671969	0.42935	0.224202	0.137674	0.16222	1	0.939737	0.694069	0.766943	0.447631	0.190638	0.157005	0.159008	53.9456	-0.0458111	0.0252387	0.979833	55.0444	-0.0489084	0.0621169	0.934722	55.7814	-0.11245	0.166387	0.993289	56.6852	-0.119831	0.21951	0.992454	54.5191	-0.0563064	0.0477639	0.975017	54.6872	-0.051543	0.00695855	0.949957	2.73959	-0.119831	0.357505	Yes	-0.525231	-0.0563064	1	Yes	-1.09417	-0.11245	0.975213	Yes	Yes	Yes	Yes	Yes	Yes	Yes	Yes	Yes	Yes	Yes	Yes	Yes	Yes	Yes	Yes	Yes	Yes	Yes
P56537	1	0.88495	0.948543	0.941466	0.761801	0.308877	0.0172199	0.0043332	1	0.926101	1.01052	1.01324	0.796119	0.298478	0.0203791	0.00720051	1	1.04791	1.09901	1.03585	0.789924	0.322658	0.0139719	0.00295678	1	1.15733	1.22246	1.27631	0.932198	0.344103	0.018215	0.00467541	1	1.10944	1.06495	1.14468	0.86631	0.352231	0.0198341	0.00520812	1	1.13358	1.03712	1.11338	0.848216	0.368769	0.0166469	0.00384813	58.1971	-0.129085	0	0.985086	58.3756	-0.14639	0	0.994691	58.4758	-0.143486	0	0.988903	59.211	-0.21083	0	0.924969	58.993	-0.167774	0	0.976249	58.9991	-0.157796	0	0.977955	1.01391	-0.21083	1	Yes	0.617403	-0.167774	1	Yes	0.523288	-0.157796	1	Yes	Yes	Yes	Yes	Yes	Yes	Yes	Yes	Yes	Yes	Yes	Yes	Yes	Yes	Yes	Yes	Yes	Yes	Yes
P56545	1	0.534225	0.257174	0.0217925	0.0286842				1	0.6243	0.229896	0.0251447					1	0.555976	0.122737	0.024489					1	0.668408	0.235275	0.0405861					1	0.616194	0.227819	0.0883977					1	0.4188	0.0976097		0.0137216				44.7301	-0.119374	0.0137096	0.979913	45.1675	-0.128969	0	0.99282	44.3642	-0.17706	0.0307897	0.99748	45.4432	-0.130824	0	0.996403	44.9664	-0.137693	0.0816309	0.995135	43.6544	-0.2268	0.0436343	0.995648	0.713121	-0.130824	1	Yes	-0.201153	-0.137693	0.986068	Yes	-0.709776	-0.2268	1	Yes	Yes	Yes	Yes	Yes	Yes	Yes	Yes	Yes	Yes	Yes	Yes	Yes	Yes	Yes	Yes	Yes	Yes	Yes
P56556	1	0.582601	0.127405	0.0252207	0.0205579	0.00505122		0.00297175	1	0.533671	0.0873868	0.0105976	0.00462135				1	0.394702	0.123502	0.00874132	0.00338972				1	0.451793	0.0565894	0.00935601	0.00759628				1	1.13915	0.191113	0.0418939	0.0224335				1	0.431208	0.0717587	0.00577086	0.00754515				44.5567	-0.166077	0.0117148	0.998325	44.2081	-0.192607	0.0108163	0.998557	43.5389	-0.207891	0.0324244	0.989931	43.8072	-0.237987	0.0157396	0.99897	47.7003	-1.26854	0.0321637	0.983565	43.7141	-0.227406	0.0184182	0.997682	-0.749537	-0.237987	1	Yes	3.49217	-1.26854	0.955055	Yes	0.175267	-0.227406	1	Yes	Yes	Yes	Yes	Yes	Yes	Yes	Yes	Yes	Yes	Yes	Yes	Yes	Yes	Yes	Yes	Yes	Yes	Yes
P56589	1	0.397183							1	0.769923							1								1		0.185519						1	4.09973	0.847463						1	0.124543																								0.759199	1.5	-0.0665238								No				No				No	Yes	Yes	Yes	Yes	Yes	Yes	No	No	No	No	No	No	No	No	Yes	Yes	No	No
P56730																									1	0.83077							1	2.01446							1																																			No				No				No	Yes	Yes	Yes	Yes	Yes	Yes	No	No	No	No	No	No	No	No	No	No	No	No
P57076	1	0.551329					0.000810973	0.0157828	1	0.65219	0.0630564						1	0.385355							1	0.806326				0.00591943			1	0.270934	0.0221439						1	0.207986	0.08242					5.63647e-06	44.0552	-0.932216	0.00829687	0.999837																	43.0756	-0.390132	0.0407177	0.994692				No				No				No	Yes	Yes	Yes	Yes	Yes	Yes	Yes	Yes	No	Yes	No	No	No	Yes	No	Yes	Yes	Yes
P57081	1	0.944635	0.923582	0.341689					1	1.24723	1.12319	0.560525					1	12.7915	0.000918753	7.75784					1	1.06326	1.17539	0.539878					1	0.559287	0.117088	0.469781	0.0513336				1	1.25955	0.592274	2.67184					51.1019	-0.185486	0	0.990092	52.0506	-1.20083	0	0.715562		0.760844	1.5	-0.553826	52.0332	-1.20123	0	0.851576						0.627272	1.5	0.343665	0.931366	-1.20123	1	Yes				No		0.627272		No	Yes	Yes	Yes	Yes	Yes	Yes	Yes	Yes	Yes	Yes	Yes	Yes	Yes	Yes	No	Yes	Yes	Yes
P57088	1	0.628663	0.21737	0.0357078	0.0505182	0.0119564			1	0.520924	0.128837	0.0301732		0.00312087	0.000938159	0.00260004	1	0.813326	0.175963						1	0.554691	0.158315	0.0166533		0.00281806			1	0.729525	0.374206	0.115935	0.0329322	0.00843615			1	0.278408	0.0821898	0.0240517					45.1031	-0.134793	0.0224143	0.995587	44.2367	-0.162243	0.0103487	0.996207					44.5	-0.150083	0.00852509	0.995038	46.5591	-0.103937	0	0.996977	43.2631	-0.343785	0.0520135	0.997306	-0.603121	-0.150083	1	Yes	2.32239	-0.162243	0.0813285	Yes				No	Yes	Yes	Yes	Yes	Yes	Yes	Yes	Yes	Yes	Yes	No	Yes	Yes	Yes	Yes	Yes	Yes	Yes
P57105	1	0.893616	0.343548	0.0695596	0.0696335		0.0215064	0.0023039	1	0.765722	0.18936				0.0902881		1	0.700608							1	0.608245	0.225055				0.0308637	0.0435824	1	1.30436	0.792487	0.00882299				0.114596	1	0.307881							46.9819	-0.163686	0.0283754	0.99817	45.5069	-0.186599	0.090749	0.999917					45.0093	-0.12984	0.0421734	0.995086	48.2671	-1.21569	0.0617094	0.922567					-1.97256	-0.163686	0.341842	Yes	2.76024	-1.21569	1	Yes				No	Yes	Yes	Yes	Yes	Yes	Yes	Yes	Yes	Yes	Yes	No	No	Yes	Yes	Yes	Yes	No	No
P57678	1	0.502196	0.247601						1	0.450703							1		0.324071						1								1	0.180302			0.0214673				1	0.447053																																		No				No				No	Yes	Yes	Yes	Yes	Yes	Yes	No	Yes	No	No	No	No	No	No	No	Yes	No	No
P57737-3	1	0.64585	0.278728	0.050713	0.0517124	0.0161308	0.0184378	0.0219908	1	0.639172	0.252139	0.0762932	0.0560047	0.025235	0.0176514	0.0173207	1	0.693238	0.230043	0.103734	0.0409729	0.0232696	0.0197926	0.0226717	1	0.768043	0.290973	0.054349	0.0500474	0.0297337	0.0173352	0.0226514	1	0.755849	0.300685	0.0642815	0.0462442	0.0337814	0.0204986	0.0256155	1	0.819415	0.293787	0.112149	0.056495	0.0241758	0.0192044	0.0172939	45.49	-0.118285	0.0185156	0.994715	45.3513	-0.120968	0.0256259	0.996104	45.554	-0.131721	0.0296149	0.99748	46.1699	-0.136293	0.0231035	0.998838	46.1673	-0.130202	0.0245706	0.998872	46.4644	-0.1405	0.0312437	0.998117	0.679902	-0.136293	1	Yes	0.815995	-0.130202	1	Yes	0.910351	-0.1405	1	Yes	Yes	Yes	Yes	Yes	Yes	Yes	Yes	Yes	Yes	Yes	Yes	Yes	Yes	Yes	Yes	Yes	Yes	Yes
P57740	1	0.710698	0.157782	0.0436145	0.0566069	0.0298044	0.0581052	0.0464406	1	0.733572	0.115074	0.125672	0.016555		0.0188884	0.0574235	1	0.487354	0.0765131		3.0815e-05				1	0.748875	0.156404	0.0830363		0.029829	0.0278596	0.0429555	1	0.64045	0.150742	0.0221922	0.0352073	0.0321686	0.065348	0.0511303	1	0.300068	0.04553				0.0278612		45.2207	-0.18019	0.0451604	0.999155	45.1344	-0.214551	0.0519574	0.992359	43.966	-0.20784	0.0161813	0.997901	45.42	-0.184611	0.0421463	0.998579	44.8539	-0.172702	0.0407528	0.997531	43.4205	-0.380266	0.0359965	0.99977	0.199323	-0.184611	1	Yes	-0.280475	-0.214551	1	Yes	-0.545498	-0.380266	1	Yes	Yes	Yes	Yes	Yes	Yes	Yes	Yes	Yes	Yes	Yes	Yes	Yes	Yes	Yes	Yes	Yes	Yes	Yes
P57764	1	0.677327	0.202293	0.0244324	0.0430315	0.00606758			1	0.546211	1.31089	0.14535					1	0.727745	0.552876						1	0.694071	0.192428						1	6.53206	1.78412						1	0.640286	0.169313						45.3071	-0.146438	0.0149457	0.997627	51.6315	-1.21058	0	0.61417											1.5	-0.431454								No				No				No	Yes	Yes	Yes	Yes	Yes	Yes	Yes	Yes	Yes	Yes	No	Yes	No	Yes	Yes	Yes	No	Yes
P57772	1	0.496629	0.114879	0.0444516	0.0238368				1	0.614266	0.10573						1	0.529751				0.0310181			1	0.447472	0.0715155			0.016452			1	0.632226	0.113435	0.0233445		0.00336286			1	0.231155		0.00794992		0.0103674			44.0275	-0.190207	0.0421388	0.997092									43.7872	-0.237942	0.0328726	0.998517	44.765	-0.180031	0.00972259	0.999324	43.6943	-0.998713	0.00915864	0.999996	-0.240314	-0.237942	1	Yes				No				No	Yes	Yes	Yes	Yes	Yes	Yes	Yes	Yes	No	Yes	No	Yes	Yes	Yes	Yes	Yes	Yes	Yes
P58546	1	0.851167	0.695084	0.499446	0.178164	0.0663026	0.032567	0.0356229	1	1.4081	1.29936	0.549332	0.19108	0.0487745	0.0220981	0.0423026	1	0.938143	0.284819	0.106713	0.0629387	0.00793999	0.0280575	0.0330572	1	0.38659	0.245672	0.154215	0.0539817	0.0319239	0.00271989	0.01638	1	1.22188	1.04495	0.739933	0.116596	0.0467246	0.101512	0.0796624	1	0.614337	0.373032	0.138964	0.0557114	0.0126095	0.0115863	0.00833059	50.9635	-0.0720427	0	0.989172	52.1364	-0.378003	0.0752421	0.88643	46.8589	-0.205733	0.0429846	0.996472	43.6935	-0.138322	0.060842	0.951985	52.9928	-0.255183	0.0775361	0.970463	46.0161	-0.0888751	0.00195005	0.987308	-7.26997	-0.138322	2.73595e-08	Yes	0.856426	-0.378003	1	Yes	-0.842808	-0.205733	1	Yes	Yes	Yes	Yes	Yes	Yes	Yes	Yes	Yes	Yes	Yes	Yes	Yes	Yes	Yes	Yes	Yes	Yes	Yes
P59998	1	0.894082	0.844557	0.664093	0.527621	0.26019	0.0138183	0.00516644	1	0.910534	0.831239	0.74191	0.557553	0.254963	0.0159071	0.00592987	1	0.832253	0.874789	0.667874	0.485166	0.243252	0.0121542	0.00170231	1	0.994161	0.908329	0.78166	0.626071	0.2506	0.0120583	0.00356801	1	0.956465	0.888569	0.734426	0.539484	0.254948	0.0141678	0.00398421	1	1.03937	0.897926	0.780006	0.569747	0.239641	0.0136783	0.00249806	54.9806	-0.0653422	0	0.970336	55.6799	-0.0718777	0	0.970307	54.7365	-0.06733	0	0.965637	56.6168	-0.0883695	0	0.982727	55.7208	-0.0765284	0	0.98462	56.1833	-0.0860245	0	0.98634	1.63621	-0.0883695	1	Yes	0.0409359	-0.0765284	1	Yes	1.44687	-0.0860245	1	Yes	Yes	Yes	Yes	Yes	Yes	Yes	Yes	Yes	Yes	Yes	Yes	Yes	Yes	Yes	Yes	Yes	Yes	Yes
P60033	1	0.876366	0.761189		0.37393	0.148545	0.172544	0.174079	1			0.322741	0.078659	0.138363	0.206618	0.299317	1	1.4433	1.5367	0.526306	0.589429	0.547771	0.175433	0.116729									1	2.07169	1.76121	0.482231	4.06995	1.91333	9.13832	11.4067									52.3801	-0.0587088	0.106785	0.98724	51.768	-0.990944	0.180739	0.952247	58.0059	-0.0658942	0.0770684	0.665627						0.758954	1.5	-0.423168								No		-0.990944		No				No	Yes	Yes	Yes	Yes	Yes	Yes	Yes	Yes	Yes	Yes	Yes	Yes	No	No	Yes	Yes	No	No
P60059	1	0.652141	0.66682	0.640489	0.531347	0.435741	0.449416	0.643838	1	0.675549	1.22295	0.796799	0.783258	0.703032	0.679205	1.16327	1	0.980656	0.704767	0.602999	0.575234	0.514997	0.766514	2.21203	1	0.689914	0.65704	0.48591	0.354488	0.445971	0.494231	0.900061	1	1.22813	1.0449	1.07073	1.03268	0.760072	1.09932	1.7666	1	0.781607	0.755782	0.702596	0.618881	0.689559	0.888637	1.27203		-0.11518	0.559512	0.757778			0.8532	0.0215175			0.91965	2.22045e-16		-0.0849264	0.550766	0.480348		0.452365	1.5	0.679846		0.406176	1.5	-0.425685		-0.11518		No				No				No	Yes	Yes	Yes	Yes	Yes	Yes	Yes	Yes	Yes	Yes	Yes	Yes	Yes	Yes	Yes	Yes	Yes	Yes
P60174	1	0.890829	0.82257	0.658958	0.678026	0.537571	0.233107	0.0570006	1	0.896088	0.71009	0.802188	0.697617	0.553678	0.225486	0.0564921	1	0.925364	0.916205	0.755607	0.624926	0.434176	0.163319	0.036701	1	1.09648	1.09254	1.18346	0.951958	0.68222	0.311011	0.0646497	1	1.0222	0.950098	0.812553	0.795167	0.606786	0.287889	0.0662626	1	1.16276	1.0277	0.936308	0.757428	0.571659	0.283596	0.0562683	57.7807	-0.0432771	0	0.917478	58.4964	-0.0466213	0	0.883107	57.5346	-0.0598691	0	0.978653	61.9037	-0.111809	0	0.953464	60.5416	-0.0683391	0	0.967408	60.4023	-0.0760883	0	0.965942	4.12294	-0.111809	0.112489	Yes	2.04521	-0.0683391	0.825838	Yes	2.86767	-0.0760883	0.78683	Yes	Yes	Yes	Yes	Yes	Yes	Yes	Yes	Yes	Yes	Yes	Yes	Yes	Yes	Yes	Yes	Yes	Yes	Yes
P60228	1	0.841889	0.307019	0.0460535	0.0396409	0.0104422	0.00197663	0.00204049	1	0.754295	0.225519	0.038488	0.0146199	0.00638591	0.00288565	0.00273688	1	0.874486	0.258356	0.0354276	0.00832449	0.000793936		0.000436408	1	0.934179	0.271257	0.0386963	0.011537	0.00305522	0.00118439	0.00117695	1	0.873459	0.275558	0.0554181	0.0182708	0.00524953	0.00211995	0.000719493	1	0.491604	0.282616	0.0470584	0.0145571	0.00392126	0.00200211	0.00235369	46.6004	-0.153497	0.00895664	0.999307	45.8187	-0.151301	0.00454195	0.99968	46.5098	-0.182608	0.00341505	0.999941	46.8299	-0.215586	0.00707861	0.999751	46.5855	-0.17376	0.00829279	0.999649	44.6507	-0.109178	0.00301608	0.976097	0.229484	-0.215586	1	Yes	0.766792	-0.17376	1	Yes	-1.8591	-0.182608	1	Yes	Yes	Yes	Yes	Yes	Yes	Yes	Yes	Yes	Yes	Yes	Yes	Yes	Yes	Yes	Yes	Yes	Yes	Yes
P60468	1	0.78477	0.619255	0.383311	0.322952	0.25164	0.19225	0.162716	1	0.800688	0.563755	0.406604	0.327311	0.252214	0.184883	0.160437	1	0.832611	0.606914	0.375223	0.282132	0.208357	0.154381	0.135273	1	0.977593	0.692462	0.492813	0.32657	0.236422	0.198745	0.174323	1	0.871507	0.603869	0.413814	0.307554	0.221173	0.142781	0.145517	1	0.932829	0.607005	0.426133	0.311193	0.244855	0.186528	0.153748	50.0175	-0.055619	0.161749	0.989355	49.8363	-0.0554918	0.163854	0.988725	49.8417	-0.0628843	0.1338	0.995879	51.6912	-0.0660731	0.173726	0.992975	50.3519	-0.0605396	0.132557	0.993238	50.4729	-0.0664863	0.175408	0.988984	1.67377	-0.0660731	1	Yes	0.51556	-0.0605396	1	Yes	0.631151	-0.0664863	1	Yes	Yes	Yes	Yes	Yes	Yes	Yes	Yes	Yes	Yes	Yes	Yes	Yes	Yes	Yes	Yes	Yes	Yes	Yes
P60484	1	1.04458	0.484599	0.0393362					1	0.564323	0.471752	0.0606637					1	1.05141	0.300512						1	0.870578	0.430097						1	0.831926	0.794631						1	0.510684	0.481587						47.9873	-1.21918	0.0393362	0.99707	46.0687	-0.0854791	0	0.905679	47.8378	-1.30658	0	0.992489																No				No				No	Yes	Yes	Yes	Yes	Yes	Yes	Yes	Yes	Yes	Yes	Yes	Yes	No	Yes	No	Yes	No	Yes
P60510	1	0.824859	0.745093	0.65541	0.577892	0.47843	0.342011	0.198473	1	0.809664	0.78697	0.678108	0.650894	0.523957	0.398714	0.213814	1	0.899501	0.780876	0.661233	0.613115	0.411685	0.275767	0.169815	1	1.03142	0.900456	0.785785	0.737365	0.5391	0.41478	0.252388	1	0.923641	0.769071	0.714365	0.587124	0.485178	0.328979	0.213948	1	0.939197	0.813232	0.862612	0.725672	0.562907	0.347486	0.212622	57.3458	-0.0308654	0	0.967109	59.0334	-0.0290013	0	0.940297	57.0039	-0.0378297	0	0.981168	61.0638	-0.0398192	0	0.983636	58.1478	-0.034404	0	0.984326	60.5499	-0.0428637	0	0.963371	3.71795	-0.0398192	0.920736	Yes	-0.885695	-0.034404	1	Yes	3.54592	-0.0428637	0.975029	Yes	Yes	Yes	Yes	Yes	Yes	Yes	Yes	Yes	Yes	Yes	Yes	Yes	Yes	Yes	Yes	Yes	Yes	Yes
P60520	1	0.872588	0.520296	0.401949	0.267447	0.0739684	0.0150958		1	0.807417	0.645349	0.435336	0.225064	0.0326325			1	0.305681	0.310783	0.49496	0.346873	0.0485845			1	0.785638	0.63756	0.516485	0.219007	0.0451244			1	0.716013	0.457918	0.419384	0.176879	0.0450722	0.00800092		1	0.396262	0.624064	0.224925	0.131187	0.0855107			49.7102	-0.0638491	0	0.975969	50.2361	-0.0656847	0	0.981608	42.9594	-0.686342	0.3003	0.797109	50.5606	-0.0613737	0	0.961017	48.3644	-0.0617813	0	0.962271	46.6537	-0.0565103	0	0.791002	0.85043	-0.0638491	1	Yes	-1.87178	-0.0656847	0.586701	Yes	3.69432	-0.686342		No	Yes	Yes	Yes	Yes	Yes	Yes	Yes	Yes	Yes	Yes	Yes	Yes	Yes	Yes	Yes	Yes	Yes	Yes
P60602	1	1.08206	0.582899	0.774174	0.490898	0.271949	0.203226	0.0929107	1	0.855221	0.439205	0.554527	0.324128	0.263451		0.101289	1	0.521708	1.04589	0.511863	0.4054	0.285296	0.31825	0.201536	1	0.929633	0.852502	1.01844	0.367759	0.45323	0.208183	0.153781	1	1.12902	0.781146	0.955799	0.662573	0.500413	0.415519	0.19749	1	3.06438	0.837713	0.399612	0.343071	0.349578	0.237321	0.178772	55.1921	-0.0483142	0	0.895703	50.7732	-0.0458524	0.0740975	0.908404	54.3938	-0.0342553	0	0.681852	55.6142	-0.528074	0.271727	0.91632	60.4874	-0.0460827	0	0.909729	50.6515	-0.17511	0.283061	0.333841	0.422048	-0.528074	1	Yes	9.71415	-0.0460827	1.40945e-05	Yes	-3.74225	-0.17511		No	Yes	Yes	Yes	Yes	Yes	Yes	Yes	Yes	Yes	Yes	Yes	Yes	Yes	Yes	Yes	Yes	Yes	Yes
P60604	1	0.765271	0.358641		0.0412585				1	0.125265	0.280581	0.0463763					1	0.484187							1	0.50836	0.212262						1	4.05174	1.64715	0.186315					1	0.684048	0.264541						46.6038	-0.113425	0.0168546	0.99811	41.5071	-1.28071	0.150741	0.950118									51.6934	-1.20913	0	-0.170702								No	10.1863	-1.28071		No				No	Yes	Yes	Yes	Yes	Yes	Yes	Yes	Yes	Yes	Yes	No	No	No	Yes	Yes	Yes	No	Yes
P60660	1	1.07921	0.759679	0.620854	0.514805	0.50153	0.360419	0.453189	1	1.13259	0.943688	0.708385	0.596883	0.48684	0.50606	0.498699	1	0.93698	0.783917	0.541531	0.418804	0.289745	0.428831	0.456356	1	0.855416	0.700486	0.438086	0.378614	0.38354	0.300174	0.316549	1	1.05956	0.881569	0.679263	0.459238	0.357673	0.573193	0.741703	1	1.06237	0.853514	0.485321	0.532266	0.34401	0.300096	0.251609	55.45	-0.0578813	0.436722	0.943538		-0.0662932	0.50231	0.953301	52.6831	-0.0714795	0.388935	0.962168	51.2515	-0.0600646	0.315263	0.988191		-0.0776641	0.536541	0.795152	53.5364	-0.0659762	0.297971	0.947997	-4.19848	-0.0600646		No		-0.0776641		No	0.853212	-0.0714795		No	Yes	Yes	Yes	Yes	Yes	Yes	Yes	Yes	Yes	Yes	Yes	Yes	Yes	Yes	Yes	Yes	Yes	Yes
P60842	1	0.812776	0.462399	0.115086	0.0748909	0.0140734	0.00303459	0.00250361	1	0.840306	0.422301	0.109176	0.0492919	0.00955167	0.00462404	0.00338921	1	0.83147	0.435828	0.0845904	0.0457035	0.00502916	0.00121973	0.00110197	1	0.893043	0.464336	0.106321	0.0429663	0.00602407	0.00209535	0.00127049	1	0.88018	0.461659	0.106313	0.039848	0.00786789	0.00325009	0.00165393	1	0.984305	0.482381	0.123913	0.0475042	0.00586458	0.00206668	0.00140255	47.4557	-0.107884	0.00272138	0.997236	47.302	-0.120329	0.00516517	0.999446	47.3082	-0.121851	0	0.998352	47.7159	-0.133355	0.0042257	0.999673	47.6628	-0.129663	0.00312049	0.999693	48.0014	-0.161767	0.0159818	0.997206	0.260199	-0.133355	1	Yes	0.360792	-0.129663	1	Yes	0.693212	-0.161767	1	Yes	Yes	Yes	Yes	Yes	Yes	Yes	Yes	Yes	Yes	Yes	Yes	Yes	Yes	Yes	Yes	Yes	Yes	Yes
P60866	1	0.804578	0.508826	0.137181	0.0977279	0.0392381	0.0196696	0.0213317	1	0.782139	0.446888	0.140034	0.0609537	0.0293932	0.0217204	0.0214814	1	0.818939	0.526539	0.124174	0.0516027	0.0241724	0.0179907	0.0188946	1	0.837525	0.458149	0.137396	0.0568941	0.0254227	0.0199194	0.0176588	1	0.907182	0.483894	0.165258	0.0687127	0.0285781	0.0208157	0.018909	1	0.94491	0.484058	0.174782	0.0535721	0.0259274	0.021416	0.0241809	47.7441	-0.100394	0.0181016	0.994975	47.2627	-0.10159	0.0141016	0.998053	47.8688	-0.108851	0.00652282	0.995171	47.5453	-0.112397	0.0155866	0.999472	47.9731	-0.121748	0.0251555	0.999239	48.0601	-0.131385	0.0282233	0.997744	-0.198832	-0.112397	1	Yes	0.710361	-0.121748	1	Yes	0.191294	-0.131385	1	Yes	Yes	Yes	Yes	Yes	Yes	Yes	Yes	Yes	Yes	Yes	Yes	Yes	Yes	Yes	Yes	Yes	Yes	Yes
P60880	1	1.046	1.0648	0.736788	0.861677	0.685659	0.811074	0.69869																	1	3.34473	1.97997	2.13208	1.51588	1.51313	1.34563	1.39629	1	1.00904	0.790192	0.995233	0.905877	0.807601	0.931382	0.674349	1	0.401249	0.648776	1.16331	0.852334	0.76026	0.73278	0.677006		-0.301337	0.758774	0.828998										0.758857	1.5	-0.100157			0	0.437398			0.558931	1.89372e-09		-0.301337		No				No				No	Yes	Yes	Yes	Yes	Yes	Yes	Yes	Yes	No	No	No	No	Yes	Yes	Yes	Yes	Yes	Yes
P60891	1	0.882996	0.752577	0.483679	0.297792	0.03702	0.0060292	0.0020127	1	0.884532	0.694423	0.510824	0.300711	0.0294569	0.00578568	0.00239141	1	0.85263	0.816566	0.460062	0.284755	0.0266958	0.00349531		1	0.833083	0.684342	0.534014	0.322423	0.028529	0.00281986	0.000875463	1	0.951692	0.807907	0.573228	0.299257	0.0346739	0.00525178	0.000439794	1	0.679909	0.483279	0.66735	0.330909	0.0318181	0.0026304		51.6401	-0.074739	0	0.987797	51.4662	-0.0708361	0	0.982409	51.7281	-0.0799945	0	0.979438	51.4534	-0.0664217	0	0.970314	52.6267	-0.0856723	0	0.992094	50.1612	-0.0495119	0	0.832355	-0.186689	-0.074739	1	Yes	1.1605	-0.0856723	1	Yes	-1.56689	-0.0799945	0.795042	Yes	Yes	Yes	Yes	Yes	Yes	Yes	Yes	Yes	Yes	Yes	Yes	Yes	Yes	Yes	Yes	Yes	Yes	Yes
P60900	1	0.965695	0.98937	0.814047	0.969032	0.944551	0.8069	0.784785	1	0.887153	0.775394	0.855715	0.844305	0.804871	0.733152	0.661383	1	0.742622	0.90588	0.847364	0.832806	0.809274	0.644387	0.556324	1	0.900796	0.937994	0.957226	0.937116	0.856358	0.794423	0.678384	1	1.06788	1.02308	1.03821	1.05025	1.00661	0.901454	0.768016	1	1.22248	1.0482	1.13034	0.988396	1.06716	0.919523	0.773273			0	0.551889		-0.00929129	0	0.74221		-0.0137941	0	0.64809			0	0.857898		-0.211854	0.768016	0.869168		-0.206534	0.773272	0.428575				No		-0.211854		No		-0.206534		No	Yes	Yes	Yes	Yes	Yes	Yes	Yes	Yes	Yes	Yes	Yes	Yes	Yes	Yes	Yes	Yes	Yes	Yes
P60903	1	1.01944	0.560953	0.4341	0.0661148	0.0364827	0.0154485		1	1.2476	1.03826	0.46222	0.148022	0.0517583	0.0186683	0.0230794	1	1.02491	0.302698	0.142364	0.0184405		0.00982641	0.00783344	1	0.631697	0.33028	0.160089	0.0470377	0.0214091	0.0172309	0.00864662	1	1.00574	0.778434	0.400585	0.0701371	0.0209072	0.028992	0.00966015	1	0.537873	0.284434	0.187943	0.047616	0.0055978			49.9125	-0.0904774	0	0.96718	51.8879	-0.214578	0.0511829	0.96168	47.3839	-0.350998	0.0438272	0.989455	45.8964	-0.0936525	0.0125804	0.990404	50.8605	-0.117302	0.00222623	0.997265	45.0699	-0.0982401	0.0419713	0.968907	-4.01612	-0.0936525	0.0415829	Yes	-1.02745	-0.214578	0.980487	Yes	-2.31396	-0.350998	1	Yes	Yes	Yes	Yes	Yes	Yes	Yes	Yes	Yes	Yes	Yes	Yes	Yes	Yes	Yes	Yes	Yes	Yes	Yes
P60953	1	0.831115	0.75041	0.265786	0.291345	0.0522737	0.00991132	0.0059148	1	0.812055	0.407542	0.554195	0.316464	0.0573671	0.0122078	0.0107334	1	0.915443	0.820199	0.5202	0.294047	0.0860888	0.0152362	0.0156731	1	1.21519	0.927255	1.4786	0.495607	0.0838907	0.0157092	0.016578	1	1.29828	1.17139	0.823586	0.683903	0.0809772	0.0274003	0.0185139	1	1.08423	1.01653	0.826987	0.466992	0.0752275	0.0224688	0.0186688	50.2423	-0.075343	0	0.966086	49.6847	-0.0551698	0	0.908892	52.3542	-0.0785863	0	0.995796	55.9959	-1.07334	0.038726	0.879429	56.9007	-0.167391	0.000330587	0.926114	55.4813	-0.124403	0	0.992463	5.75356	-1.07334	0.0210123	Yes	7.21605	-0.167391	5.58601e-17	Yes	3.12712	-0.124403	0.19431	Yes	Yes	Yes	Yes	Yes	Yes	Yes	Yes	Yes	Yes	Yes	Yes	Yes	Yes	Yes	Yes	Yes	Yes	Yes
P60981	1	0.862142	0.578565	0.278053	0.0525335	0.0177845		0.00451867	1	0.78661	0.724541	0.308982	0.0435372	0.00654476	0.00575597		1	0.792686	0.930249	0.377088	0.0222963				1	1.05555	0.725769	0.435196	0.0516142				1	0.876217	0.68237	0.398582	0.0361343	0.00469007			1	0.486863	0.442384	0.198526	0.0269195				48.8462	-0.0940898	0	0.997048	49.6774	-0.0971617	0	0.974491	51.2715	-0.181175	0	0.938106	50.8217	-0.111246	0	0.973506	50.0474	-0.0958807	0	0.982154	45.8166	-0.0740666	0	0.909388	1.97547	-0.111246	0.975004	Yes	0.370042	-0.0971617	1	Yes	-5.45486	-0.181175	0.461543	Yes	Yes	Yes	Yes	Yes	Yes	Yes	Yes	Yes	Yes	Yes	Yes	Yes	Yes	Yes	Yes	Yes	Yes	Yes
P60983	1	0.809253	0.737138	0.700236	0.638961	0.677176	0.646374	0.5666	1	0.963686	0.80124	0.858669	0.87541	0.835545	0.7555	0.633409	1	0.930702	0.960421	0.911435	0.885131	0.806452	0.679814	0.631277	1	0.872122	0.798005	0.946857	0.900092	0.876627	0.825859	0.639017	1	1.01839	0.958403	0.826177	0.844034	0.806652	0.764754	0.664301	1	0.969939	0.892328	0.85521	0.837924	0.792057	0.675003	0.562221		-0.0310864	0.627013	0.91519		-0.0120588	0	0.76459		-0.021526	0	0.96611		-0.00957202	0	0.481071		-0.014185	0.521832	0.909148		-0.0198741	0	0.961708		-0.0310864		No		-0.014185		No		-0.021526		Yes	Yes	Yes	Yes	Yes	Yes	Yes	Yes	Yes	Yes	Yes	Yes	Yes	Yes	Yes	Yes	Yes	Yes	Yes
P61006	1	0.864081	0.814029	0.650641	0.479429	0.238857	0.0371664	0.00838699	1	0.82393	0.759352	0.656634	0.484574	0.22217	0.0377173	0.00857241	1	0.896321	0.849033	0.585664	0.397502	0.206372	0.0276531	0.00574032	1	0.954564	0.774227	0.715253	0.498959	0.210451	0.0357678	0.00696497	1	1.05791	0.864873	0.699344	0.486491	0.230729	0.0379627	0.00626131	1	0.997871	0.807383	0.656274	0.445218	0.216496	0.0468785	0.00540368	54.3656	-0.0614868	0	0.974427	53.9771	-0.0571007	0	0.958423	53.6073	-0.0668757	0	0.98851	54.8295	-0.0673535	0	0.975147	55.1393	-0.0743012	0	0.986707	54.3503	-0.067514	0	0.98878	0.463831	-0.0673535	1	Yes	1.16226	-0.0743012	1	Yes	0.743067	-0.067514	1	Yes	Yes	Yes	Yes	Yes	Yes	Yes	Yes	Yes	Yes	Yes	Yes	Yes	Yes	Yes	Yes	Yes	Yes	Yes
P61009	1	0.645774	0.322226	0.0847902	0.0641087	0.0187661	0.00592978	0.00547194	1	0.555183	0.204785	0.0751565	0.0304352	0.0134733	0.0062722	0.00346675	1	0.728934	0.268615	0.0697934	0.0242703	0.00519763	0.00479916		1	0.647754	0.282761	0.0789852	0.0304921	0.0118478	0.00450713	0.00414389	1	0.655153	0.245671	0.094103	0.0383852	0.0129452	0.0050229	0.00341759	1	0.465813	0.254028	0.0884774	0.0283848	0.00735274	0.00298595	0.00153559	45.7834	-0.104067	0.0106556	0.993022	44.6937	-0.12757	0.0179269	0.992642	45.9222	-0.129183	0.00695715	0.998969	45.5869	-0.112778	0.00629595	0.995795	45.4589	-0.120156	0.0141382	0.996374	44.3898	-0.113274	0.0173236	0.974913	-0.196517	-0.112778	1	Yes	0.76518	-0.12757	1	Yes	-1.53241	-0.129183	0.94269	Yes	Yes	Yes	Yes	Yes	Yes	Yes	Yes	Yes	Yes	Yes	Yes	Yes	Yes	Yes	Yes	Yes	Yes	Yes
P61011	1	0.745523	0.253181	0.0322099	0.0285999	0.0268176	0.0173287	0.0232361	1	0.661356	0.236148	0.0286107	0.0187404	0.0147884	0.0136273	0.0210998	1	0.804273	0.239738	0.0259451			0.00475893	0.00841684	1	0.944847	0.283789	0.0353413	0.0189953	0.020412	0.0151561	0.0260483	1	0.795551	0.253321	0.0341985	0.0190487	0.0188445	0.014211	0.024927	1	0.422668	0.141563	0.016892	0.00440186		0.0102437	0.0278947	45.8675	-0.144031	0.0174871	0.998762	45.371	-0.133224	0.0110354	0.997103	46.1073	-0.162739	0.00310577	0.999752	46.929	-0.224956	0.0201544	0.999949	46.1125	-0.156569	0.0148789	0.999531	43.6891	-0.180394	0.0265098	0.989749	1.06155	-0.224956	1	Yes	0.741521	-0.156569	1	Yes	-2.41817	-0.180394	0.975213	Yes	Yes	Yes	Yes	Yes	Yes	Yes	Yes	Yes	Yes	Yes	Yes	Yes	Yes	Yes	Yes	Yes	Yes	Yes
P61018	1	1.08065	1.13402	0.933845	0.526485	0.244621	0.0400216		1	0.75441	0.765333	0.694823	0.458857	0.16388	0.032094		1	0.952001	0.967252	0.803255	0.512711	0.231972	0.0347106		1	1.15853	0.884171	0.869045	0.530794	0.20295	0.0350231		1	0.932528	0.848286	0.674155	0.462763	0.169941	0.0347756		1	0.432108	0.80699	1.20479	0.605757	0.399333	0.0705437		56.5309	-0.117936	0.0380045	0.971859	53.7822	-0.0560979	0	0.915861	56.017	-0.0882951	0	0.994897	56.2456	-0.0998456	0	0.96682	54.5085	-0.0709696	0	0.986446	58.2427	-0.105645	0	0.509302	-0.285308	-0.117936	1	Yes	0.726223	-0.0709696	1	Yes	2.22568	-0.105645		No	Yes	Yes	Yes	Yes	Yes	Yes	Yes	Yes	Yes	Yes	Yes	Yes	Yes	Yes	Yes	Yes	Yes	Yes
P61019	1	1.178	1.09147	0.954191	0.757796	0.292845	0.024362	0.0259463	1	0.892339	0.823837	0.754994	0.646346	0.236803	0.0174697	0.0196757	1	0.875079	0.8335	0.831335	0.609443	0.257686	0.0174246	0.0110344	1	1.10499	0.927579	0.920017	0.767502	0.236901	0.0185181	0.0130924	1	0.955547	0.857298	0.751536	0.595352	0.254504	0.0184442	0.0130934	1	0.923898	0.862488	0.79111	0.653091	0.260594	0.019158	0.0119182	58.1357	-0.131862	0	0.973715	56.3142	-0.0764314	0	0.95114	56.6362	-0.0866746	0	0.961283	57.8969	-0.144008	0	0.986268	56.1203	-0.0766329	0	0.975839	56.8071	-0.085883	0	0.968793	-0.238795	-0.144008	1	Yes	-0.193903	-0.0766329	1	Yes	0.170906	-0.0866746	1	Yes	Yes	Yes	Yes	Yes	Yes	Yes	Yes	Yes	Yes	Yes	Yes	Yes	Yes	Yes	Yes	Yes	Yes	Yes
P61020	1	0.870195	0.814137	0.612567	0.454281	0.211419	0.0345159	0.0113131	1	0.764683	0.762508	0.655274	0.499951	0.227677	0.0409227	0.0151234	1	0.920461	0.808096	0.655974	0.440562	0.228652	0.0395064	0.0101914	1	0.961258	0.889944	0.768296	0.516249	0.2363	0.0352222	0.00992581	1	0.981947	0.821275	0.726301	0.490874	0.248214	0.0399261	0.0124035	1	1.07675	0.969187	0.789964	0.550944	0.285061	0.0473585	0.0121666	53.8901	-0.0619695	0	0.979696	53.8935	-0.0537494	0	0.937887	54.2372	-0.064494	0	0.987052	55.7425	-0.0796632	0	0.991725	55.1951	-0.0697269	0	0.985463	56.4287	-0.0836999	0	0.98974	1.85244	-0.0796632	1	Yes	1.3016	-0.0697269	1	Yes	2.19148	-0.0836999	0.975029	Yes	Yes	Yes	Yes	Yes	Yes	Yes	Yes	Yes	Yes	Yes	Yes	Yes	Yes	Yes	Yes	Yes	Yes	Yes
P61024	1	0.923576	0.726616	0.461518	0.345222	0.369	0.213598	0.0715102	1	0.988258	0.787438	0.433845	0.402648	0.344129	0.206265	0.0672888	1	0.606034	0.67838	0.444874	0.336053	0.256757	0.169893	0.0731686	1	0.849317	0.588142	0.498915	0.306223	0.283008	0.154865	0.0427513	1	0.933502	0.662237	0.453098	0.389958	0.32578	0.206429	0.0704061	1	1.01999	0.572781	0.441527	0.362492	0.290205	0.184103	0.0486172	52.5821	-0.0503221	0.097356	0.964147	52.9446	-0.0554813	0.111899	0.956357	50.6981	-0.0406222	0	0.929124	51.5172	-0.0466634	0	0.975848	52.4043	-0.0480605	0.0722007	0.967377	51.3791	-0.0575401	0.11274	0.939513	-1.06491	-0.0503221	1	Yes	-0.540264	-0.0554813	1	Yes	0.681003	-0.0575401	1	Yes	Yes	Yes	Yes	Yes	Yes	Yes	Yes	Yes	Yes	Yes	Yes	Yes	Yes	Yes	Yes	Yes	Yes	Yes
P61026	1	0.850735	0.829471	0.664072	0.507237	0.284783	0.0828904	0.0217398	1	0.808366	0.83973	0.743953	0.562622	0.300546	0.0921632	0.0262102	1	0.903946	0.894332	0.75646	0.514128	0.281391	0.084265	0.0159084	1	1.0683	0.91653	0.840696	0.602281	0.288155	0.0844406	0.0209116	1	0.970912	0.883788	0.804818	0.588832	0.311552	0.091967	0.0230553	1	0.956284	0.900583	0.815463	0.569603	0.294988	0.0896599	0.0168207	54.899	-0.0570788	0	0.973713	55.8707	-0.0600886	0	0.953565	55.8589	-0.0697525	0	0.988589	56.9736	-0.0841418	0	0.991587	56.7579	-0.0736493	0	0.990671	56.6356	-0.0766501	0	0.993113	2.07459	-0.0841418	0.923546	Yes	0.88715	-0.0736493	1	Yes	0.776655	-0.0766501	1	Yes	Yes	Yes	Yes	Yes	Yes	Yes	Yes	Yes	Yes	Yes	Yes	Yes	Yes	Yes	Yes	Yes	Yes	Yes
P61081	1	0.798133	0.73337	0.170981	0.0597802	0.0239332	0.0119848	0.00535113	1	0.842391	0.745366	0.170893	0.0486736	0.0228611	0.0134743	0.0144623	1	0.997629	0.76153	0.153903	0.0397694	0.0164997	0.0106898	0.00678054	1	1.06625	0.802939	0.220076	0.043227	0.0172669	0.00900084	0.00711958	1	0.977121	0.726068	0.205576	0.0461819	0.0202946	0.013545	0.0124075	1	1.02099	0.832682	0.234635	0.0503124	0.0191787	0.0136845	0.0103676	49.3244	-0.121962	0.000252787	0.974652	49.4711	-0.147255	0.0113164	0.984648	49.5235	-0.18453	0.0142816	0.999811	50.029	-0.172097	0.0127331	0.996336	49.5804	-0.149222	0.0136086	0.999992	50.2137	-0.173935	0.0161532	0.999395	0.704574	-0.172097	1	Yes	0.109325	-0.149222	1	Yes	0.690216	-0.18453	1	Yes	Yes	Yes	Yes	Yes	Yes	Yes	Yes	Yes	Yes	Yes	Yes	Yes	Yes	Yes	Yes	Yes	Yes	Yes
P61086	1	0.856612	0.844812	0.611061	0.3038	0.0499542	0.0122705	0.00844349	1	0.891637	0.898626	0.670861	0.313427	0.0421116	0.0145173	0.00901633	1	1.00124	0.968458	0.666766	0.261603	0.026905	0.00946434	0.00758948	1	1.07033	0.941401	0.752977	0.316406	0.0327233	0.0107207	0.00566259	1	0.981118	0.884631	0.680402	0.292026	0.0415375	0.0141359	0.00840931	1	1.07942	1.0193	0.796853	0.315797	0.0389265	0.00938621	0.00720911	52.9643	-0.0848882	0	0.983094	53.6204	-0.100156	0	0.989194	53.5162	-0.122292	0	0.998748	54.2064	-0.124647	0	0.995016	53.5911	-0.105229	0	0.996608	54.4804	-0.140866	0	0.994986	1.24209	-0.124647	1	Yes	-0.0293792	-0.105229	1	Yes	0.96413	-0.140866	1	Yes	Yes	Yes	Yes	Yes	Yes	Yes	Yes	Yes	Yes	Yes	Yes	Yes	Yes	Yes	Yes	Yes	Yes	Yes
P61088	1	0.8815	0.820426	0.469402	0.236907	0.0889392	0.0394914	0.0338819	1	0.975017	0.966798	0.508194	0.260217	0.0857084	0.0518542	0.0427397	1	0.904065	0.727458	0.425474	0.176367	0.0499819	0.0397894	0.0329202	1	0.862013	0.730925	0.447769	0.18925	0.0673864	0.0351457	0.0319003	1	1.01044	0.860514	0.529203	0.220189	0.0764488	0.0512056	0.0419843	1	0.924825	0.867202	0.498909	0.204193	0.0692206	0.037435	0.0291778	51.7965	-0.0789574	0.000604251	0.994523	52.5253	-0.111295	0.0508681	0.99276	50.8589	-0.081523	0.000103114	0.998311	50.9529	-0.0756211	0	0.995546	52.3051	-0.100262	0.0319469	0.99918	52.0576	-0.0977511	0.016669	0.997452	-0.843584	-0.0789574	1	Yes	-0.220201	-0.111295	0.94761	Yes	1.19876	-0.0977511	1	Yes	Yes	Yes	Yes	Yes	Yes	Yes	Yes	Yes	Yes	Yes	Yes	Yes	Yes	Yes	Yes	Yes	Yes	Yes
P61106	1	0.845554	0.810781	0.562726	0.343971	0.208426	0.0950232	0.0199453	1	0.827959	0.829772	0.662098	0.426202	0.227234	0.104893	0.027974	1	0.922554	0.887799	0.776581	0.421153	0.184834	0.0875364	0.0261345	1	1.06005	0.93966	0.768457	0.40782	0.207919	0.0996564	0.0299683	1	0.944791	0.857277	0.693813	0.395328	0.211237	0.0899137	0.0199969	1	0.938397	0.903896	0.824322	0.458946	0.215114	0.100421	0.0267259	52.9957	-0.0592842	0	0.99003	54.2126	-0.0584649	0	0.980194	55.1044	-0.0799961	0	0.993243	55.1358	-0.0871793	0.0284029	0.995178	54.4802	-0.0696629	0	0.997331	55.7187	-0.0819342	0	0.993909	2.14005	-0.0871793	0.900089	Yes	0.267564	-0.0696629	1	Yes	0.61432	-0.0819342	1	Yes	Yes	Yes	Yes	Yes	Yes	Yes	Yes	Yes	Yes	Yes	Yes	Yes	Yes	Yes	Yes	Yes	Yes	Yes
P61158	1	0.964908	0.88698	0.734055	0.58648	0.255664	0.00905049	0.00222899	1	0.882645	0.805572	0.753303	0.557825	0.22953	0.0116445	0.00269326	1	0.886679	0.893334	0.71375	0.499399	0.220159	0.0101852	0.00118418	1	0.983599	0.933154	0.861713	0.63442	0.250005	0.00995118	0.000442471	1	0.98145	0.907323	0.770579	0.560321	0.251105	0.0111488	0.00220809	1	1.06801	0.988763	0.818712	0.578263	0.272171	0.0138038	0.00101208	56.026	-0.0778942	0	0.978428	55.562	-0.0724482	0	0.959836	55.1946	-0.0761308	0	0.980059	57.031	-0.104645	0	0.992029	56.1032	-0.083446	0	0.987655	56.6416	-0.0935768	0	0.989543	1.00498	-0.104645	1	Yes	0.541161	-0.083446	1	Yes	1.44691	-0.0935768	1	Yes	Yes	Yes	Yes	Yes	Yes	Yes	Yes	Yes	Yes	Yes	Yes	Yes	Yes	Yes	Yes	Yes	Yes	Yes
P61160	1	0.906741	0.790851	0.653169	0.51863	0.238582	0.00928365	0.00356763	1	0.87766	0.832608	0.704709	0.538725	0.224298	0.0118853	0.00389828	1	0.883523	0.870279	0.682899	0.464387	0.22446	0.00756437	0.00271665	1	0.961609	0.841474	0.781962	0.560912	0.238598	0.00799321	0.00224332	1	0.949983	0.817899	0.711398	0.541887	0.250743	0.0113488	0.00276662	1	1.02343	0.973291	0.835496	0.563633	0.264882	0.0104646	0.00160803	54.5453	-0.0628732	0	0.966989	55.158	-0.0694018	0	0.966523	54.7115	-0.0716272	0	0.980157	55.9837	-0.0812352	0	0.977993	55.3368	-0.0695357	0	0.972969	56.5627	-0.0950815	0	0.993883	1.43842	-0.0812352	1	Yes	0.17883	-0.0695357	1	Yes	1.85122	-0.0950815	0.975029	Yes	Yes	Yes	Yes	Yes	Yes	Yes	Yes	Yes	Yes	Yes	Yes	Yes	Yes	Yes	Yes	Yes	Yes	Yes
P61163	1	1.05348	1.01922	0.828436	0.542837	0.132133			1	0.861303	0.876521	0.836674	0.523035	0.107026	0.00427446		1	0.941737	1.01359	0.881395	0.532301	0.125498	0.00224699		1	0.975513	0.971058	0.856303	0.548838	0.124717	2.20578e-05		1	0.971817	0.930936	0.850339	0.528987	0.130138	0.00482597		1	0.895769	0.590169	0.745559	0.42754	0.145718	0.0126172		56.0667	-0.111581	0	0.986954	55.7851	-0.110876	0	0.962898	56.1315	-0.129393	0	0.995005	56.1398	-0.122196	0	0.995073	55.9812	-0.115042	0	0.993202	53.2593	-0.0555846	0	0.891631	0.0730477	-0.122196	1	Yes	0.196018	-0.115042	1	Yes	-2.87223	-0.129393	0.51065	Yes	Yes	Yes	Yes	Yes	Yes	Yes	Yes	Yes	Yes	Yes	Yes	Yes	Yes	Yes	Yes	Yes	Yes	Yes
P61201	1	0.882385	0.744147	0.25588	0.127447	0.0242556	0.00369478	0.000980111	1	0.823302	0.660939	0.249072	0.104495	0.0176004	0.00406554	0.00301193	1	0.837109	0.67296	0.216097	0.0696704	0.010687	0.002591		1	1.00242	0.771941	0.293236	0.0970878	0.00972216	0.00357113		1	0.973514	0.778699	0.31581	0.109345	0.0181384	0.0049329	0.00212799	1	0.465898	0.329456	0.33316	0.0953485	0.013851	0.00196411	0.000785392	49.9101	-0.107608	0.0011239	0.992663	49.1918	-0.0923763	0	0.992321	49.1574	-0.105618	0	0.990451	50.2904	-0.12886	0.00670824	0.998733	50.444	-0.119813	0.00347718	0.999436	45.6086	-0.0678641	0	0.914831	0.380318	-0.12886	1	Yes	1.25216	-0.119813	0.947898	Yes	-3.54885	-0.105618	0.597429	Yes	Yes	Yes	Yes	Yes	Yes	Yes	Yes	Yes	Yes	Yes	Yes	Yes	Yes	Yes	Yes	Yes	Yes	Yes
P61221	1	0.868013	0.835805	0.817024	0.594167	0.136805	0.00416995	0.00362	1	0.876306	0.864083	0.866148	0.749454	0.179276	0.00561962	0.00569779	1	0.927538	0.925809	0.945715	0.790651	0.260935	0.00554899	2.39243e-05	1	1.02804	0.950664	0.966938	0.770857	0.181923	0.00450506	0.00633085	1	1.00653	0.938596	0.912276	0.808001	0.224694	0.00452321	0.00425292	1	0.938479	0.852608	0.985279	0.825731	0.254314	0.0053709	0.0077006	56.1571	-0.10207	0	0.957969	57.5357	-0.151991	0	0.963087	58.1227	-0.150051	0	0.990154	57.7029	-0.171657	0	0.997448	58.0358	-0.163965	0	0.992908	58.2789	-0.16644	0	0.980781	1.54578	-0.171657	0.805488	Yes	0.500113	-0.163965	1	Yes	0.156178	-0.16644	1	Yes	Yes	Yes	Yes	Yes	Yes	Yes	Yes	Yes	Yes	Yes	Yes	Yes	Yes	Yes	Yes	Yes	Yes	Yes
P61224	1	0.924886	0.810934	0.736175	0.546279	0.335106	0.145823	0.0697086	1	0.939777	0.85021	0.742681	0.615159	0.326091	0.141187	0.0638876	1	0.87013	0.801444	0.659513	0.505735	0.252035	0.114066	0.0454664	1	1.00147	0.896361	0.791781	0.645459	0.286107	0.120945	0.0558412	1	0.946807	0.870408	0.737415	0.499201	0.290809	0.112495	0.0573994	1	1.04118	0.913387	0.806475	0.56203	0.285714	0.106563	0.0456851	56.067	-0.0542405	0	0.986067	56.6622	-0.0591415	0	0.983988	54.7178	-0.0547115	0	0.981986	57.064	-0.0728648	0	0.989557	55.7406	-0.0630244	0	0.996144	56.6065	-0.0750706	0	0.995731	0.996952	-0.0728648	1	Yes	-0.921545	-0.0630244	0.985643	Yes	1.88876	-0.0750706	1	Yes	Yes	Yes	Yes	Yes	Yes	Yes	Yes	Yes	Yes	Yes	Yes	Yes	Yes	Yes	Yes	Yes	Yes	Yes
P61225	1	1.95577	1.62009	1.89536	1.65825	1.55501	0.988022	0.262068	1	0.885459	0.809387	0.904469	0.836858	0.679054	0.38459	0.153288	1	0.889355	0.883754	0.992002	0.846952	0.727424	0.472414	0.152358	1	1.1261	0.945034	1.09928	1.02418	0.702448	0.432013	0.143685	1	1.0463	0.75661	0.862831	0.772814	0.579259	0.397085	0.125343	1	1.00023	1.06132	1.17324	0.900869	0.788294	0.537807	0.17421	65.3515	-0.652232	0.262022	-0.23028	62.0076	-0.0634284	0	0.911707	62.975	-0.0723909	0	0.943958	62.8645	-0.0957947	0.0356411	0.954831	60.8175	-0.0494945	0	0.913742	63.9456	-0.0882789	0	0.942789	-2.48699	-0.652232		No	-1.19007	-0.0634284	0.920185	Yes	0.970601	-0.0882789	1	Yes	Yes	Yes	Yes	Yes	Yes	Yes	Yes	Yes	Yes	Yes	Yes	Yes	Yes	Yes	Yes	Yes	Yes	Yes
P61244-2	1	0.880503	0.772909	0.700281	0.62881	0.438688	0.311222	0.219517	1	0.882512	0.826768	0.651362	0.547909	0.305299	0.190297	0.156733	1	1.195	0.691154	0.714874	0.476555	0.276377	0.177519	0.136122	1	0.859678	0.882218	0.700132	0.515789	0.34777	0.270189	0.171163	1	0.960607	0.935469	0.656098	0.47861	0.31095	0.266333	0.201271	1	0.900607	0.908143	0.655969	0.408589	0.328217	0.211127	0.149326	57.873	-0.0343729	0	0.980602	55.6789	-0.0453615	0	0.988642	55.1483	-0.0565426	0.0640312	0.916708	56.5245	-0.042999	0.00248718	0.987281	55.2224	-0.0620935	0.195428	0.994245	54.8848	-0.0574629	0.117913	0.988822	-1.34843	-0.042999	1	Yes	-0.456457	-0.0620935	1	Yes	-0.263486	-0.0574629	0.975029	Yes	Yes	Yes	Yes	Yes	Yes	Yes	Yes	Yes	Yes	Yes	Yes	Yes	Yes	Yes	Yes	Yes	Yes	Yes
P61247	1	0.861005	0.730167	0.414947	0.459155	0.261571	0.250532	0.211268	1	0.636963	0.25861	0.124442	0.092493	0.086173	0.110849	0.106697	1	0.748612	0.323686	0.0817745	0.0495297	0.0364314	0.0495946	0.0650863	1	0.569811	0.425853	0.184138	0.140692	0.152402	0.176447	0.208468	1	0.810326	0.433503	0.170441	0.130106	0.12987	0.113288	0.121494	1	0.537203	0.298342	0.118531	0.0516224	0.0527056	0.064935	0.071666	52.0072	-0.0517891	0.201296	0.968721	45.2112	-0.128351	0.0995144	0.996493	46.2291	-0.124407	0.042873	0.997779	45.6313	-0.0907746	0.166138	0.96185	47.1871	-0.110229	0.114481	0.998532	44.9175	-0.107646	0.0623865	0.982099	-6.37584	-0.0907746	0.000153856	Yes	1.97597	-0.128351	0.266865	Yes	-1.31158	-0.124407	0.975029	Yes	Yes	Yes	Yes	Yes	Yes	Yes	Yes	Yes	Yes	Yes	Yes	Yes	Yes	Yes	Yes	Yes	Yes	Yes
P61254	1	0.628248	0.343294	0.0679501	0.14525	0.0593167	0.0171799	0.0256497	1	0.565022	0.21996	0.0531367	0.0381383	0.0424689	0.0330886	0.0319948	1	0.711504	0.278205	0.101199	0.0552135	0.0771989	0.102542	0.20097	1	0.586671	0.292964	0.0749749	0.0485522	0.0533149	0.0669439	0.0489843	1	0.644247	0.252444	0.0806827	0.048981	0.0272525	0.0370239	0.0358147	1	0.786285	0.257629	0.146357	0.033768	0.10964	0.138569	0.186893	45.7183	-0.101264	0.0430676	0.979703	44.7329	-0.130856	0.0359584	0.993494	45.6615	-0.137354	0.104232	0.982737	45.1637	-0.112929	0.0494466	0.988904	45.3561	-0.123246	0.034934	0.996805	45.9109	-0.160191	0.119983	0.985476	-0.554607	-0.112929	1	Yes	0.623187	-0.130856	1	Yes	0.249414	-0.160191	1	Yes	Yes	Yes	Yes	Yes	Yes	Yes	Yes	Yes	Yes	Yes	Yes	Yes	Yes	Yes	Yes	Yes	Yes	Yes
P61289	1	0.953614	0.93179	0.888547	0.844786	0.837485	0.776785	0.792022	1	0.948035	0.918252	0.888057	0.899168	0.878833	0.859454	0.835596	1	0.769285	0.798463	0.758584	0.749466	0.738351	0.685712	0.717098	1	1.05393	0.956722	0.927076	0.953582	0.942289	0.824329	0.805761	1	0.958066	0.934461	0.881475	0.907323	0.888616	0.829091	0.800757	1	1.04758	1.04797	1.01453	0.986808	0.996336	0.968569	0.991109		-0.0105571	0.749542	0.972931		-0.00723346	0.835464	0.921404		-0.10619	0.741191	0.88712			0	0.818922		-0.00743159	0	0.904616		-0.00236511	0.981953	0.0762689				No		-0.00743159		No		-0.10619		No	Yes	Yes	Yes	Yes	Yes	Yes	Yes	Yes	Yes	Yes	Yes	Yes	Yes	Yes	Yes	Yes	Yes	Yes
P61313	1	0.87447	0.644259	0.173033	0.318406	0.0640985	0.0243015	0.0275756	1	0.710238	0.201106	0.112194	0.0476049	0.0326909	0.0158157	0.0195954	1	0.537385	0.37908	0.0993716	0.0414681	0.0106603	0.00737408	0.013587	1	0.357006	0.238994	0.0889389	0.0579163	0.0248501	0.0170673	0.0224454	1	0.652787	0.249156	0.131612	0.0663343	0.0196789	0.0205425	0.0186051	1	0.701161	0.277186	0.112388	0.0473748	0.0140772	0.0159825	0.0143049	49.2041	-0.085295	0.0462621	0.953107	45.4968	-0.145231	0.0360777	0.996252	45.5066	-0.0891713	0	0.971625	43.3863	-0.173844	0.0633721	0.96019	45.4764	-0.116017	0.0329942	0.993776	45.8614	-0.117206	0.0205738	0.997259	-5.8178	-0.173844	8.22932e-07	Yes	-0.0203399	-0.145231	1	Yes	0.35479	-0.117206	1	Yes	Yes	Yes	Yes	Yes	Yes	Yes	Yes	Yes	Yes	Yes	Yes	Yes	Yes	Yes	Yes	Yes	Yes	Yes
P61353	1	1.01825	0.829885	0.199992	0.495055	0.330987	0.356654	0.434144	1	0.660243	0.128296	0.0855405	0.112441	0.203916	0.27617	0.370328	1	0.647515	0.402312	0.0979497	0.102796	0.158508	0.258101	0.323945	1	0.38414	0.24831	0.058802	0.106457	0.23458	0.306226	0.333742	1	0.665577	0.286485	0.113029	0.149201	0.252886	0.497099	0.482489	1	0.638433	0.244141	0.093288	0.0890812	0.161365	0.325487	0.437702	48.4451	-0.825671	0.363367	0.929474	44.1428	-1.14053	0.196115	0.915921	45.6737	-0.111938	0.193686	0.918245	43.4969	-0.291691	0.214425	0.898493	44.1764	-0.998445	0.296865	0.786419	44.6381	-0.225013	0.223015	0.861873	-4.94823	-0.825671		No	0.0335426	-1.14053		No	-1.03562	-0.225013	1	Yes	Yes	Yes	Yes	Yes	Yes	Yes	Yes	Yes	Yes	Yes	Yes	Yes	Yes	Yes	Yes	Yes	Yes	Yes
P61421	1	1.36371	1.74003	0.590606	0.241974	0.0457817		0.0126562	1	0.98272	0.90981	0.372326	0.0751655	0.0183047	0.00776089	0.00690734	1	0.822931	0.767829	0.436746	0.085977				1	0.869369	0.629823	0.393602	0.0954209	0.00667697	0.00257568	0.00166174	1	0.848058	0.714214	0.47652	0.0748336	0.0113054	0.00228828		1	0.568293	0.321176	0.210821	0.0631493	0.0383097			52.1743	-0.523279	0.10004	0.739983	51.2102	-0.162459	0.0110627	0.99972	50.7589	-0.0892906	0	0.958906	49.7663	-0.0851223	0	0.991403	50.6538	-0.0892527	0	0.976322	45.4728	-0.0911965	0.0558455	0.971655	-2.40797	-0.523279		No	-0.556412	-0.162459	0.520259	Yes	-5.28614	-0.0911965	0.194411	Yes	Yes	Yes	Yes	Yes	Yes	Yes	Yes	Yes	Yes	Yes	Yes	Yes	Yes	Yes	Yes	Yes	Yes	Yes
P61457	1	0.89552	0.85499	0.820166	0.808604	0.830655	0.939389	0.995694	1	1.04165	0.856713	0.939418	0.914715	0.902517	0.949508	1.0351	1	0.96427	0.944414	0.901464	0.843868	0.773207	0.909173	0.893284	1	1.01725	0.989598	0.93629	0.954206	0.93914	0.960856	1.09813	1	0.978575	0.916711	0.875135	0.843775	0.797705	0.877965	0.979028	1	0.834923	0.877901	0.902865	0.829952	0.814378	0.827746	0.865214		-0.174031	0.874916	0.320128		-0.0913126	0.932995	0.353735		-0.0155619	0.855577	0.644014			1.5	0.411945		-0.0209864	0.874123	0.513833		-0.225933	0.850426	0.759562				No		-0.0913126		No		-0.225933		No	Yes	Yes	Yes	Yes	Yes	Yes	Yes	Yes	Yes	Yes	Yes	Yes	Yes	Yes	Yes	Yes	Yes	Yes
P61513	1	1.24981	0.757229	0.397467	0.515202	0.137085	0.0719388	0.132957	1	0.779409	0.31516	0.224966	0.112594	0.0436824	0.0331041	0.063562	1	0.78854	0.571822	0.133073	0.0444084				1	0.636548	0.405841	0.241449	0.0868049	0.0442121	0.0189366	0.0399655	1	0.756783	0.487017	0.270964	0.125215	0.0289414	0.0278451	0.0449748	1	1.23968	0.441277	0.270912	0.141798				52.4964	-0.0742648	0.106801	0.878828	46.5815	-0.107178	0.0647312	0.987279	48.052	-0.102979	0	0.981594	46.6346	-0.0765338	0.0170141	0.983614	47.9242	-0.076356	0.011071	0.99398	47.9302	-0.955861	0.206355	0.92778	-5.86174	-0.0765338	0.0190389	Yes	1.34267	-0.107178	0.855341	Yes	-0.121757	-0.955861	1	Yes	Yes	Yes	Yes	Yes	Yes	Yes	Yes	Yes	Yes	Yes	Yes	Yes	Yes	Yes	Yes	Yes	Yes	Yes
P61586	1	0.755235	0.590541	0.276348	0.26229	0.109037	0.0324896	0.0210181	1	0.589626	0.582796	0.595474	0.410166	0.158609	0.055317	0.0289768	1	1.07795	1.02616	0.671936	0.409496	0.153166	0.0514194	0.0366228	1	0.925587	0.669114	1.01853	0.398792	0.174611	0.0733028	0.0392901	1	0.846815	0.695831	0.615451	0.552444	0.185768	0.0741874	0.0335256	1	1.1622	0.989315	0.778659	0.490252	0.218858	0.0546831	0.037214	49.0479	-0.0620983	0	0.9816	50.5955	-0.0433035	0	0.875661	54.6062	-0.0935709	0.0205998	0.986406	55.5873	-0.244857	0.0911378	0.89831	53.6806	-0.051234	0	0.943309	55.8192	-0.0891722	0.00162978	0.978686	6.53945	-0.244857	6.29394e-13	Yes	3.08507	-0.051234	0.696886	Yes	1.21305	-0.0935709	1	Yes	Yes	Yes	Yes	Yes	Yes	Yes	Yes	Yes	Yes	Yes	Yes	Yes	Yes	Yes	Yes	Yes	Yes	Yes
P61599	1	1.46617	0.440677	0.26194	0.0989576	0.160022	0.09616	0.0953507	1	0.664676	0.325662				0.157684	0.132557	1	0.238348	0.385695						1	1.86946	0.784029						1	4.05672	2.17793	1.30941					1	1.02477	0.568857						47.9403	-1.05845	0.142486	0.869777	45.6892	-0.111293	0.148701	0.994707	41.5406	-1.03923	0.312022	0.966741	48.5801	-0.549423	0	-0.144994		0.759186	1.5	-0.241506	48.0532	-1.30072	0	0.995333	0.63979	-1.05845		No		-0.111293		No	6.51256	-1.30072		No	Yes	Yes	Yes	Yes	Yes	Yes	Yes	Yes	Yes	Yes	Yes	Yes	Yes	Yes	Yes	Yes	Yes	Yes
P61604	1	0.732334	0.787175	0.637247	0.637384	0.634281	0.513851	0.429841	1	0.774039	0.862885	0.790485	0.781406	0.683228	0.580333	0.42282	1	0.967337	0.824095	0.686543	0.595472	0.493107	0.44149	0.341297	1	1.07085	0.950707	0.900719	0.823529	0.713433	0.56383	0.46401	1	0.910933	0.822359	0.75695	0.653484	0.639959	0.486773	0.388817	1	1.0932	0.98874	0.934509	0.744045	0.708112	0.531638	0.372754	64.9582	-0.0183038	0.194257	0.852789	67.8311	-0.0193039	0	0.844374	59.2306	-0.0336841	0.284777	0.989217	66.5006	-0.0332191	0.223925	0.977401	63.5439	-0.0238824	0	0.975617	64.4997	-0.0394155	0.0825664	0.959884	1.5424	-0.0332191	1	Yes	-4.2872	-0.0238824	0.00865045	Yes	5.26911	-0.0394155	0.537987	Yes	Yes	Yes	Yes	Yes	Yes	Yes	Yes	Yes	Yes	Yes	Yes	Yes	Yes	Yes	Yes	Yes	Yes	Yes
P61619	1	0.626147	0.288693	0.0687056	0.0536143	0.0187565	0.00402945	0.00472183	1	0.528017	0.174082	0.0453025	0.0160452	0.007889	0.00583878	0.00396363	1	0.635319	0.210568	0.0457636	0.011515	0.00345544	0.00401342		1	0.5512	0.179094	0.0426024	0.0130812	0.00729175	0.00243325	0.00351342	1	0.564231	0.160405	0.0559597	0.0176633	0.00555764	0.00466724	0.00300591	1	0.375012	0.144757	0.0515203	0.015903		0.00920015	0.0026269	45.4775	-0.110556	0.0113604	0.993248	44.4082	-0.141069	0.0135291	0.993662	45.1596	-0.133516	0.00478879	0.99742	44.564	-0.1388	0.00978215	0.994807	44.5754	-0.145483	0.0133579	0.99603	43.4452	-0.201719	0.0362799	0.986001	-0.913514	-0.1388	0.988295	Yes	0.167153	-0.145483	1	Yes	-1.71444	-0.201719	1	Yes	Yes	Yes	Yes	Yes	Yes	Yes	Yes	Yes	Yes	Yes	Yes	Yes	Yes	Yes	Yes	Yes	Yes	Yes
P61626	1	0.965454	0.813587	0.671771	0.372989	0.0916576	0.0273493	0.0273963	1	0.342263	0.377682	0.295672	0.133983	0.108288	0.0138666	0.0320478	1	0.879945	0.99836	0.62747	0.658197	0.0244425	0.0780789	0.0240345	1	0.936335	0.945268	0.634088	0.360472	0.0888739	0.0519135	0.0584803	1	0.813773	0.884442	1.00656	0.336719		0.0261858	0.0169033	1	0.728666	1.00358	0.880055	0.360831	0.235207	0.0544985	0.0458791	53.7423	-0.0802016	0	0.990429	44.7377	-0.0730086	0.0697882	0.857653	55.4393	-0.0852385	0	0.917282	53.8038	-0.0908834	0.0196907	0.993408	55.8432	-1.09536	0.0215446	0.959514	55.1995	-0.122424	0.0705041	0.92647	0.0615456	-0.0908834	1	Yes	11.1054	-1.09536	0.00881859	Yes	-0.239799	-0.122424	1	Yes	Yes	Yes	Yes	Yes	Yes	Yes	Yes	Yes	Yes	Yes	Yes	Yes	Yes	Yes	Yes	Yes	Yes	Yes
P61758	1	0.82084	0.660483	0.544807	0.50299	0.37031	0.130889	0.049904	1	0.791469	0.772666	0.665349	0.555105	0.39625	0.145759	0.0629986	1	1.01185	0.814108	0.679936	0.561912	0.424101	0.146755	0.0496904	1	0.973701	0.840056	0.745591	0.579181	0.415441	0.151807	0.0562314	1	0.914375	0.758563	0.661079	0.562199	0.408681	0.159446	0.0622024	1	0.978989	0.839339	0.717678	0.61791	0.473643	0.17657	0.053399	53.4715	-0.0412544	0	0.947644	55.3829	-0.0435086	0	0.942741	56.3638	-0.0521342	0	0.969958	56.8933	-0.055446	0	0.9813	55.793	-0.0458855	0	0.965427	57.3685	-0.05194	0	0.966077	3.4218	-0.055446	0.98452	Yes	0.410108	-0.0458855	1	Yes	1.00474	-0.0521342	1	Yes	Yes	Yes	Yes	Yes	Yes	Yes	Yes	Yes	Yes	Yes	Yes	Yes	Yes	Yes	Yes	Yes	Yes	Yes
P61769	1	0.832379	0.715329	0.52821	0.36232	0.222427	0.0931369	0.0298419	1	0.760371	0.938284	0.629713	0.438052	0.250548	0.115528	0.0442984	1	1.15637	0.820114	0.650351	0.411349	0.207626	0.113605	0.0403487	1	1.09862	0.951249	0.623262	0.400624	0.22006	0.116005	0.0352432	1	0.97124	0.850133	0.624345	0.41159	0.24394	0.127156	0.0422826	1	1.03745	1.04485	0.779456	0.357011	0.2834	0.156673	0.0401598	52.3222	-0.0525224	0	0.990137	54.5486	-0.0586493	0	0.949414	54.3918	-0.0700507	0.0132542	0.968907	54.3885	-0.0781139	0.0437322	0.982745	54.3487	-0.0611754	0	0.998326	54.9266	-0.101184	0.112155	0.980196	2.06636	-0.0781139	1	Yes	-0.199841	-0.0611754	1	Yes	0.534737	-0.101184	1	Yes	Yes	Yes	Yes	Yes	Yes	Yes	Yes	Yes	Yes	Yes	Yes	Yes	Yes	Yes	Yes	Yes	Yes	Yes
P61803	1	0.806237	0.741501	0.575715	0.456698	0.36779	0.21307	0.1816	1	0.766254	1.04784	0.61914	0.570204	0.357323	0.242372	0.293913	1	1.30792	0.671293	0.535671	0.367109	0.264395	0.261271	0.306689	1	0.65225	0.470606	0.339419	0.214284	0.244851	0.185377	0.175038	1	1.30453	0.929211	0.889912	0.64334	0.452545	0.573584	0.393581	1	0.761493	0.844207	0.544239	0.508813	0.331138	0.355503	0.207431	54.4482	-0.0369896	0	0.985015	56.2876	-0.0519543	0.211315	0.874384	51.535	-0.0896191	0.292662	0.869515	47.2418	-0.0682731	0.190636	0.975503	59.9554	-0.0683118	0.458453	0.830324	55.2936	-0.0346863	0.0770233	0.934699	-7.20638	-0.0682731	0.00188544	Yes	3.66784	-0.0683118	0.0966343	Yes	3.75854	-0.0896191	0.396936	Yes	Yes	Yes	Yes	Yes	Yes	Yes	Yes	Yes	Yes	Yes	Yes	Yes	Yes	Yes	Yes	Yes	Yes	Yes
P61916	1	1.14004	0.984298	0.876392	0.853489	0.735651	0.525158	0.212744	1	0.778177	0.605814	0.754247	0.665111	0.596848	0.422812	0.221448	1	1.16521	0.704057	0.691139	0.648707	0.51448	0.379433	0.157529	1	0.965223	0.74116	0.861406	0.720545	0.639708	0.464583	0.281531	1	1.0542	0.807919	0.76984	0.775995	0.616415	0.610307	0.260863	1	0.982267	0.965878	0.872436	0.71575	0.532404	0.437187	0.215428	63.5688	-0.0600789	0	0.942423	59.7898	-0.0237727	0	0.792374	58.83	-0.0376905	0	0.870152	62.4379	-0.0314402	0	0.909224	63.5557	-0.0307817	0	0.869887	61.1386	-0.045686	0	0.991341	-1.13093	-0.0600789	0.991808	Yes	3.76583	-0.0307817		No	2.30862	-0.045686	1	Yes	Yes	Yes	Yes	Yes	Yes	Yes	Yes	Yes	Yes	Yes	Yes	Yes	Yes	Yes	Yes	Yes	Yes	Yes
P61923	1	0.82742	0.733357	0.428875	0.178119	0.0218417	0.00555238	0.0485113	1	0.887244	0.903694	0.441513	0.184065	0.0197754	0.00978737	0.0107015	1	0.936901	0.607644	0.27379	0.119667	0.00599034	0.00371923	0.0330123	1	0.785995	0.599014	0.272361	0.094232	0.0124602	0.0130139	0.0026721	1	1.12094	0.835389	0.554963	0.175269	0.0176962	0.00991788	0.00600567	1	0.881896	0.649635	0.319561	0.131953	0.00689673	0.0130033	0.0152752	50.6785	-0.0787915	0	0.986837	51.7473	-0.111113	0.000228834	0.98959	49.2814	-0.0995626	0.00780856	0.997208	48.7221	-0.0832853	0	0.992809	52.3032	-0.113195	0	0.9859	49.6479	-0.0886922	0	0.997833	-1.9564	-0.0832853	0.593297	Yes	0.555877	-0.113195	1	Yes	0.366544	-0.0995626	1	Yes	Yes	Yes	Yes	Yes	Yes	Yes	Yes	Yes	Yes	Yes	Yes	Yes	Yes	Yes	Yes	Yes	Yes	Yes
P61956	1	0.622086	0.540725	0.39715	0.376326	0.365799	0.29601	0.22627	1	0.934269	0.57209	0.5275	0.499276	0.389676	0.256901	0.212771	1	0.860659	0.867991	0.503797	0.469608	0.316549	0.26941	0.179198	1	0.75497	0.496008	0.594538	0.516518	0.33054	0.240746	0.182621	1	1.04796	0.994442	0.636304	0.522954	0.409818	0.320019	0.216485	1	0.799966	0.764396	0.620974	0.468318	0.359655	0.274891	0.186916	48.2502	-0.0557049	0.29524	0.93255	53.3439	-0.0401168	0.185926	0.932504	54.1606	-0.0472335	0.145539	0.966583	53.168	-0.0317434	0	0.894893	56.0416	-0.059312	0.251098	0.96631	55.1714	-0.0356499	0	0.985282	4.91786	-0.0557049	0.65302	Yes	2.69766	-0.059312	0.450498	Yes	1.01078	-0.0472335	1	Yes	Yes	Yes	Yes	Yes	Yes	Yes	Yes	Yes	Yes	Yes	Yes	Yes	Yes	Yes	Yes	Yes	Yes	Yes
P61960	1	0.774594	0.7923	0.651687	0.519211	0.319753	0.165009	0.0815686	1	0.974478	1.02874	0.708181	0.528769	0.317936	0.214943	0.118188	1	1.11014	0.823351	0.674306	0.503803	0.272833	0.202159	0.114638	1	0.818617	0.833835	0.759294	0.471943	0.316264	0.176709	0.0938584	1	1.07075	0.866903	0.753993	0.540824	0.310094	0.264299	0.123909	1	0.853371	0.865666	0.745447	0.494038	0.316395	0.197314	0.0961374	54.8538	-0.0442273	0	0.959975	56.2854	-0.0659281	0.0969827	0.984547	55.4386	-0.0584336	0.0628322	0.973284	55.6724	-0.0507459	0	0.970133	56.5646	-0.0570513	0.0740695	0.983813	55.9841	-0.0518553	0	0.984135	0.818597	-0.0507459	1	Yes	0.279167	-0.0659281	1	Yes	0.545498	-0.0584336	1	Yes	Yes	Yes	Yes	Yes	Yes	Yes	Yes	Yes	Yes	Yes	Yes	Yes	Yes	Yes	Yes	Yes	Yes	Yes
P61962	1	0.838699	0.556912	0.211225	0.0922511	0.0111371	0.0199125	0.0073995	1	0.694633	0.548206	0.193462	0.0851205	0.0239362	0.0262623		1	0.826873	0.516679	0.242452	0.042549				1	0.792291	0.582864	0.184103	0.0616808		0.00832026		1	0.904667	0.595726	0.263924	0.057196	0.00348973	0.00809522	0.0188097	1	0.698832	0.393562	0.120136	0.0729278				48.4324	-0.0942324	0	0.998274	47.6633	-0.0795758	0	0.981227	48.196	-0.0923285	0	0.995262	48.2946	-0.0945534	0	0.989899	49.0203	-0.102582	0	0.998552	46.4885	-0.097315	0.0244665	0.991608	-0.137841	-0.0945534	1	Yes	1.35707	-0.102582	0.844393	Yes	-1.70747	-0.097315	0.975029	Yes	Yes	Yes	Yes	Yes	Yes	Yes	Yes	Yes	Yes	Yes	Yes	Yes	Yes	Yes	Yes	Yes	Yes	Yes
P61964	1	0.791829	0.578804	0.535153	0.514722	0.473435	0.389147	0.227703	1	0.669347	0.606122	0.555917	0.576138	0.561104	0.432414	0.236919	1	0.647081	0.403393	0.458039	0.459508	0.465499	0.34359	0.200067	1	0.792894	0.699818	0.56	0.579779	0.546645	0.463336	0.275443	1	0.726078	0.558055	0.545797	0.554208	0.521183	0.399813	0.246363	1	0.824114	0.591897	0.482515	0.596298	0.57334	0.410756	0.261337	54.1906	-0.0322319	0.247984	0.904908	57.1293	-0.021919	0	0.789719	45.2636	-0.150731	0.385919	0.866639	58.5201	-0.0238316	0.0902924	0.897372	55.1625	-0.0274967	0.232063	0.84061					4.32953	-0.0322319	0.819917	Yes	-1.96682	-0.0274967		No				No	Yes	Yes	Yes	Yes	Yes	Yes	Yes	Yes	Yes	Yes	Yes	Yes	Yes	Yes	Yes	Yes	No	Yes
P61966	1	0.774629	0.580106	0.208647	0.0763238				1	0.827632	0.439655	0.211353	0.0698583	0.00636274			1	0.819181	0.583801	0.182118	0.0344217				1	1.01666	0.600872	0.268843	0.0764989				1	0.644037	0.308214	0.117872	0.0517253	0.00316236			1	1.15256	0.699731	0.297908	0.0669024				48.2999	-0.0870275	0	0.985647	47.646	-0.0962814	0.00241279	0.996344	48.3825	-0.102731	0	0.989816	49.1127	-0.123898	0.0676785	0.988548	45.7453	-0.103414	0.0149948	0.992294	49.9106	-0.136799	0.0491239	0.958561	0.812765	-0.123898	1	Yes	-1.90065	-0.103414	0.0437114	Yes	1.52805	-0.136799	0.903216	Yes	Yes	Yes	Yes	Yes	Yes	Yes	Yes	Yes	Yes	Yes	Yes	Yes	Yes	Yes	Yes	Yes	Yes	Yes
P61970	1	0.843377	0.695476	0.654873	0.598193	0.489446	0.354883	0.184964	1	0.961427	0.881806	0.745907	0.699844	0.477767	0.315717	0.307763	1	1.02644	0.752394	0.554182	0.448108	0.363318	0.356289	0.282547	1	1.09179	0.870053	0.813732	0.692721	0.653619	0.447183	0.286759	1	1.14113	0.92778	0.685229	0.74962	0.536906	0.741876	0.467481	1	0.710094	0.678446	0.523426	0.556006	0.390114	0.299525	0.213553	57.3939	-0.0300852	0	0.94685	59.6524	-0.0381284	0.0754012	0.982716	53.299	-0.0607537	0.321396	0.981333	62.2434	-0.0365345	0	0.94845		-0.0607737	0.613498	0.781346	54.6987	-0.0291682	0	0.928483	4.84954	-0.0365345	0.671223	Yes		-0.0607737		No	1.3997	-0.0607537		No	Yes	Yes	Yes	Yes	Yes	Yes	Yes	Yes	Yes	Yes	Yes	Yes	Yes	Yes	Yes	Yes	Yes	Yes
P61978-3	1	0.88117	0.631035	0.271022	0.218394	0.168751	0.112746	0.114067	1	0.911599	0.613844	0.210079	0.146092	0.103742	0.084253	0.0747202	1	0.672136	0.401902	0.132693	0.0716105	0.0441451	0.0435825	0.0511833	1	0.83998	0.557126	0.289123	0.164556	0.1095	0.0739607	0.0900652	1	0.869251	0.599072	0.237181	0.124765	0.0883761	0.0777803	0.0754408	1	0.958918	0.515246	0.19695	0.10705	0.0732612	0.0537039	0.0437832	49.2349	-0.0901034	0.12544	0.994725	48.8672	-0.115613	0.0868999	0.998036	46.3931	-0.0935775	0.035107	0.99159	48.7325	-0.0816139	0.0749191	0.998703	48.8028	-0.0988442	0.0689834	0.998501	48.2857	-0.12974	0.0655314	0.997176	-0.502386	-0.0901034	1	Yes	-0.0643449	-0.115613	1	Yes	1.89265	-0.12974	0.831285	Yes	Yes	Yes	Yes	Yes	Yes	Yes	Yes	Yes	Yes	Yes	Yes	Yes	Yes	Yes	Yes	Yes	Yes	Yes
P61981	1	0.873654	0.747484	0.601518	0.341763	0.114507	0.0380015	0.0108407	1	0.936923	0.712573	0.633736	0.349328	0.09939	0.0300282	0.00903925	1	0.846334	0.832118	0.51962	0.267849	0.0708025	0.023166	0.00623682	1	1.02968	0.879431	0.772666	0.411371	0.100374	0.0320157	0.00719663	1	0.979648	0.941336	0.685875	0.341593	0.0994892	0.0319097	0.00742007	1	0.964954	0.867296	0.693927	0.305277	0.087463	0.0260216	0.00802292	52.6773	-0.0661712	0	0.985674	52.8524	-0.0686441	0	0.979931	52.1739	-0.0790378	0	0.987229	54.809	-0.0990546	0	0.993477	54.0619	-0.0977222	0	0.999435	53.743	-0.0952858	0	0.996408	2.13178	-0.0990546	0.909003	Yes	1.20948	-0.0977222	0.954229	Yes	1.56909	-0.0952858	1	Yes	Yes	Yes	Yes	Yes	Yes	Yes	Yes	Yes	Yes	Yes	Yes	Yes	Yes	Yes	Yes	Yes	Yes	Yes
P62070	1	0.707797	0.625588	0.163039		0.122516			1	0.555249	0.410679	0.143892	0.109795				1	0.583461	0.0669232	0.182944	0.0303549			0.0243273	1	1.93936	0.515319	0.172561	0.135695	0.0343066			1	1.09542	0.953573	0.452851	0.099726				1	1.79135	0.225563	0.031746				0.0394091	48.1196	-0.0783528	0.0488037	0.937477	45.6894	-0.0864657	0.0804578	0.954958	44.0638	-1.31135	0.0761374	0.979291	48.0142	-1.09711	0.114188	0.666033	51.7376	-0.186854	0.0653362	0.987294	47.7443	-1.26294	0.0355775	0.734088	-0.105462	-1.09711		No	6.04819	-0.186854	1.22896e-11	Yes	3.68049	-1.31135		No	Yes	Yes	Yes	Yes	Yes	Yes	Yes	Yes	Yes	Yes	Yes	Yes	Yes	Yes	Yes	Yes	Yes	Yes
P62072	1	1.08779	1.21414	0.741409	0.789559	0.528805	0.239735	0.234663	1	1.21168	1.76206	1.08638	0.79286	0.515502	0.337407	0.912604	1	1.13905		0.262913	0.288682		0.306095	0.772668	1		0.355767	0.245525	0.192386	0.208134	0.186221	0.20021									1	0.465865	1.04526	0.464915	0.545039	0.145382	0.583117	0.402328	59.9241	-0.0638033	0.116884	0.895182		-0.459313	0.588504	0.397798	48.0483	-0.775882	0.40759	0.743715	46.5253	-0.126802	0.199899	0.998					55.5832	-0.0298036	0.315849	0.394642	-13.3987	-0.126802	1.45189e-26	Yes				No	7.53496	-0.775882		No	Yes	Yes	Yes	Yes	Yes	Yes	Yes	Yes	Yes	Yes	Yes	Yes	Yes	Yes	No	No	Yes	Yes
P62081	1	0.680929	0.386645	0.121442	0.150804	0.0622717	0.032523	0.0483064	1	0.635546	0.219979	0.0780863	0.0379626	0.0280047	0.0222464	0.0324828	1	0.614259	0.315852	0.0598033	0.0223068	0.0104393	0.0140317	0.0249467	1	0.532921	0.210715	0.0857462	0.0402386	0.032244	0.0280434	0.0300503	1	0.673988	0.247274	0.0942444	0.0439001	0.023322	0.0239466	0.0350319	1	0.836682	0.285855	0.0746817	0.0278142	0.012085	0.0195649	0.033219	46.345	-0.0942509	0.0525339	0.987451	45.1708	-0.131278	0.0309867	0.997329	45.5175	-0.107568	0.00764513	0.989971	44.5326	-0.129985	0.0392756	0.991261	45.5184	-0.125728	0.0313438	0.997676	46.4683	-0.155303	0.0234802	0.999556	-1.81235	-0.129985	0.62934	Yes	0.347575	-0.131278	1	Yes	0.950796	-0.155303	1	Yes	Yes	Yes	Yes	Yes	Yes	Yes	Yes	Yes	Yes	Yes	Yes	Yes	Yes	Yes	Yes	Yes	Yes	Yes
P62136	1	0.822221	0.675037	0.408025	0.260785	0.0880497	0.0130694	0.0061548	1	0.768771	0.689799	0.419109	0.272966	0.0788941	0.0119818	0.00510379	1	0.904035	0.725847	0.43078	0.26492	0.0746628	0.00735447	0.00276381	1	1.01631	0.818715	0.557392	0.318938	0.0893794	0.0105381	0.00290677	1	0.923402	0.710697	0.440495	0.275056	0.0808425	0.0105072	0.00365112	1	0.995185	0.831003	0.520519	0.298766	0.0906286	0.00919726	0.00302964	50.4883	-0.066071	0	0.991168	50.4555	-0.0633072	0	0.980594	51.165	-0.0742642	0	0.995074	52.8125	-0.0825334	0	0.994206	51.2332	-0.0729713	0	0.994718	52.5248	-0.0835608	0	0.996182	2.32412	-0.0825334	0.836501	Yes	0.777635	-0.0729713	1	Yes	1.3598	-0.0835608	1	Yes	Yes	Yes	Yes	Yes	Yes	Yes	Yes	Yes	Yes	Yes	Yes	Yes	Yes	Yes	Yes	Yes	Yes	Yes
P62140	1	1.06337	0.950331	0.633305	0.420874	0.140311	0.0202601	0.00531365	1	1.63452	0.916391	0.553976	0.364548	0.11178	0.0110422	0.011665	1	0.400363	0.434419	0.288726	0.142802	0.0468079	0.00225592		1	0.62655	0.560767	0.369741	0.238168	0.0805879	0.00796552	0.00162996	1	0.686988	0.689402	0.359021	0.185674	0.0652197	0.00800894	0.00428772	1	1.3865	0.734385	0.466966	0.230036	0.0989346	0.00229053	0.00103815	54.3145	-0.0863697	0	0.988829	53.5166	-0.100155	0.0142955	0.813296	45.7796	-0.0609741	0	0.877498	48.5056	-0.0569952	0	0.959067	49.4713	-0.0651004	0	0.964785	51.7832	-0.101534	0.0196179	0.898752	-5.80894	-0.0863697	0.000769837	Yes	-4.04537	-0.100155	5.97482e-07	Yes	6.00361	-0.101534	0.00183511	Yes	Yes	Yes	Yes	Yes	Yes	Yes	Yes	Yes	Yes	Yes	Yes	Yes	Yes	Yes	Yes	Yes	Yes	Yes
P62166	1			0.688018	0.235551	0.363342	0.249327	0.295232	1		0.0272036	0.0142118	0.0204453	0.0188329	0.0188293	0.0150489	1		0.163069		0.0970593	0.0154252	0.0556509	0.00331315	1	0.501911	0.682423		0.148035	0.124773	0.128663	0.152809	1	3.0904	1.1974			0.0452155	0.0785865	0.0971857	1	0.51914			0.021809	0.0124959	0.0252276	0.0203903	52.23	-0.857522	0.285863	0.978994	47.1226	-1.30342	0.0174736	0.999965	45.6228	-0.196606	0.0424443	0.992782	48.1176	-0.0531164	0.0644187	0.862452					44.0186	-1.03192	0.0199807	0.999897	-4.11239	-0.857522	0.528942	Yes				No	-1.60421	-1.03192	1	Yes	Yes	Yes	Yes	Yes	Yes	Yes	Yes	Yes	Yes	Yes	Yes	Yes	Yes	Yes	No	Yes	Yes	Yes
P62191	1	1.03516	0.86777	0.274417	0.147813	0.0308953	0.00715753	0.0111205	1	0.872694	0.612164	0.26459	0.0793654	0.0224233	0.00793099	0.00591467	1	0.86654	0.719445	0.239937	0.0547673	0.00881679	0.00277272	0.0106377	1	0.892598	0.69519	0.269494	0.0661866	0.0107844	0.00480911	0.0110324	1	0.983143	0.756264	0.318895	0.0859385	0.0171531	0.00561885	0.00641879	1	1.04147	0.718641	0.332545	0.0785046	0.0116202	0.00404106	0.00656768	50.5834	-0.161882	0.0353973	0.993224	49.0725	-0.0958156	0	0.999075	49.5971	-0.117564	0	0.9931	49.6273	-0.109466	0	0.997536	50.3305	-0.119428	0.00129676	0.999797	50.2613	-0.117589	0	0.994929	-0.956034	-0.161882	0.900089	Yes	1.25803	-0.119428	0.999814	Yes	0.664167	-0.117589	1	Yes	Yes	Yes	Yes	Yes	Yes	Yes	Yes	Yes	Yes	Yes	Yes	Yes	Yes	Yes	Yes	Yes	Yes	Yes
P62195	1	0.992034	0.931086	0.325987	0.179091	0.0350459	0.00834207	0.00515503	1	0.828743	0.680853	0.340383	0.0910421	0.0238204	0.0112406	0.005708	1	0.908748	0.861239	0.340937	0.0762049	0.0139711	0.00301069	0.00173673	1	0.928039	0.794286	0.322633	0.0804616	0.0167757	0.00687313	0.00453843	1	0.949313	0.835382	0.377516	0.107889	0.0263769	0.00735919	0.00445386	1	0.519876	0.84292	0.424968	0.0900195	0.0206469	0.00442386		51.0685	-0.162838	0.0394842	0.990342	49.7151	-0.0874669	0	0.992017	50.8531	-0.139837	0.00145246	0.995225	50.4775	-0.122408	0	0.998282	51.0041	-0.121348	0.00272556	0.999128	49.7397	-0.0651025	0	0.812799	-0.59092	-0.162838	1	Yes	1.28895	-0.121348	0.923688	Yes	-1.1134	-0.139837	1	Yes	Yes	Yes	Yes	Yes	Yes	Yes	Yes	Yes	Yes	Yes	Yes	Yes	Yes	Yes	Yes	Yes	Yes	Yes
P62241	1	0.611794	0.506127	0.23122	0.332592	0.219293	0.232955	0.226924	1	0.691529	0.23969	0.136314	0.135079	0.132338	0.126632	0.192065	1	0.477012	0.291112	0.0934459	0.0769332	0.0881149	0.106148	0.109892	1	0.462895	0.276879	0.124361	0.12925	0.136163	0.13506	0.201102	1	0.609997	0.268742	0.137528	0.1332	0.115865	0.0585705	0.189441	1	0.765807	0.272435	0.105584	0.0945841	0.116089	0.12148	0.151811	46.6703	-0.0746829	0.235328	0.94436	45.2731	-0.156277	0.143635	0.995401	44.2798	-0.125614	0.101576	0.973138	43.9067	-0.162393	0.15852	0.976407	45.038	-0.127276	0.124722	0.984036	45.8845	-0.150925	0.115217	0.996578	-2.76365	-0.162393	0.0842731	Yes	-0.23502	-0.156277	0.888038	Yes	1.60473	-0.150925	0.864875	Yes	Yes	Yes	Yes	Yes	Yes	Yes	Yes	Yes	Yes	Yes	Yes	Yes	Yes	Yes	Yes	Yes	Yes	Yes
P62244	1	1.14387	0.893716	0.230752	0.265296	0.0748235	0.0181643	0.0167969	1	0.978939	0.515997	0.188694	0.0823105	0.0407059	0.0209248	0.0154353	1	0.84893	0.57415	0.147819	0.0552774	0.0181897	0.00860001	0.00524238	1	0.747771	0.505637	0.154258	0.059441	0.0243175	0.0124593	0.00943432	1	0.970819	0.647991	0.232661	0.0948994	0.0333595	0.0157639	0.0103886	1	1.04409	0.589663	0.205374	0.0713585	0.0222966	0.0119704	0.00981964	50.3931	-0.196774	0.086743	0.96202	48.3449	-0.132436	0.0358009	0.995593	48.3461	-0.111464	0	0.996241	47.5186	-0.0915995	0	0.992959	49.3254	-0.119642	0.0196809	0.998906	48.9051	-0.138725	0.0238509	0.99217	-2.87446	-0.196774	0.0510044	Yes	0.980542	-0.132436	1	Yes	0.559031	-0.138725	1	Yes	Yes	Yes	Yes	Yes	Yes	Yes	Yes	Yes	Yes	Yes	Yes	Yes	Yes	Yes	Yes	Yes	Yes	Yes
P62249	1	0.547147	0.192332	0.0667448	0.109498	0.0454389	0.0717065	0.0818175	1	0.487223	0.145737	0.0393133	0.0189227	0.0362284	0.0511124	0.0415183	1	0.704095	0.298537	0.0537227	0.0267678	0.0377214	0.0395972	0.044524	1	0.451962	0.131569	0.0430325	0.0217379	0.0528691	0.0597787	0.0451443	1	0.625326	0.162492	0.0473891	0.0266406	0.028247	0.0503337	0.0643395	1	0.786559	0.209404	0.0492744	0.0343337	0.0342519	0.0526975	0.066678	44.4273	-0.152205	0.0768839	0.993002	44.0267	-0.170607	0.0419509	0.994477	45.8651	-0.124351	0.0287721	0.996245	43.8069	-0.192728	0.0509736	0.994711	44.8308	-0.161481	0.0418414	0.997711	45.809	-0.173266	0.0441379	0.998986	-0.620419	-0.192728	0.995013	Yes	0.804167	-0.170607	1	Yes	-0.0560841	-0.173266	1	Yes	Yes	Yes	Yes	Yes	Yes	Yes	Yes	Yes	Yes	Yes	Yes	Yes	Yes	Yes	Yes	Yes	Yes	Yes
P62253	1	0.795341	0.797165	0.766726	0.618767	0.226907	0.0382516	0.0173353	1	0.837359	0.959806	0.894669	0.699303	0.248711	0.0601369	0.0266025	1	1.10922	1.02946	0.903464	0.664297	0.18652	0.0503001	0.00515476	1	1.05372	1.05196	0.976137	0.630014	0.231467	0.0331143	0.00596408	1	0.991334	0.898123	0.832286	0.607434	0.201961	0.0688208	0.0450975	1	1.01601	1.10688	1.06802	0.715603	0.26395	0.0599701	0.0435578	55.9557	-0.0694303	0	0.923051	57.5709	-0.111534	0	0.9742	57.1579	-0.127313	0	0.989757	57.2187	-0.125517	0	0.994717	56.604	-0.0908671	0	0.990588	57.8121	-0.14133	0.0384238	0.985663	1.26296	-0.125517	1	Yes	-0.966934	-0.111534	0.23342	Yes	0.654267	-0.14133	1	Yes	Yes	Yes	Yes	Yes	Yes	Yes	Yes	Yes	Yes	Yes	Yes	Yes	Yes	Yes	Yes	Yes	Yes	Yes
P62256	1	0.841066	0.794454	0.470219	0.19009	0.0696132	0.0232238	0.0291286	1	1.00956	0.759966	0.484358	0.239674	0.0626101	0.043932	0.0286515	1	0.991835	0.828532	0.384056	0.153925	0.0400495	0.0416509	0.0300552	1	0.941786	0.733753	0.417925	0.184287	0.05267	0.0262478	0.01764	1	0.903982	0.7123	0.447287	0.187698	0.0545177	0.0305344	0.0303912	1	0.856096	0.642596	0.387654	0.143481	0.0498241	0.0349565	0.0205402	51.4037	-0.0804317	0	0.989287	51.7608	-0.0835721	0.00529512	0.995495	51.0725	-0.116922	0.0322614	0.999021	50.9462	-0.0853938	0	0.999525	50.93	-0.0786053	0	0.997771	49.9264	-0.0765463	0	0.996868	-0.45754	-0.0853938	1	Yes	-0.830797	-0.0835721	0.743505	Yes	-1.14609	-0.116922	0.975213	Yes	Yes	Yes	Yes	Yes	Yes	Yes	Yes	Yes	Yes	Yes	Yes	Yes	Yes	Yes	Yes	Yes	Yes	Yes
P62258	1	0.887662	0.847445	0.753255	0.561477	0.130031	0.0313513	0.0100251	1	0.931419	0.891718	0.824513	0.595144	0.116629	0.0335675	0.0111049	1	0.845523	0.88625	0.676594	0.446706	0.0764236	0.022473	0.00545669	1	0.992061	0.906818	0.773665	0.572834	0.105994	0.0261478	0.00764953	1	0.954301	0.871363	0.763211	0.557211	0.11085	0.0334917	0.0089276	1	1.07985	0.960935	0.838659	0.563191	0.103281	0.0309967	0.00669499	55.4967	-0.0835736	0	0.966426	56.2442	-0.109326	0	0.980487	54.2665	-0.083285	0	0.97119	55.8244	-0.0993897	0	0.983257	55.592	-0.0913431	0	0.978926	56.1326	-0.119803	0	0.990062	0.327719	-0.0993897	1	Yes	-0.652138	-0.109326	0.508648	Yes	1.86611	-0.119803	0.848616	Yes	Yes	Yes	Yes	Yes	Yes	Yes	Yes	Yes	Yes	Yes	Yes	Yes	Yes	Yes	Yes	Yes	Yes	Yes
P62263	1	0.615328	0.298328	0.0754605	0.117396	0.0435806	0.0339563	0.043037	1	0.584701	0.191141	0.0519016	0.0318671	0.0186182	0.0172873	0.0235051	1	0.751976	0.294345	0.0522101	0.0222858	0.00818324	0.00972986	0.0145743	1	0.65366	0.228285	0.0519113	0.0328846	0.0253837	0.0248357	0.0326764	1	0.699269	0.251139	0.0718305	0.0344986	0.0161324	0.0172478	0.0240961	1	0.931783	0.282792	0.0707954	0.0297151	0.011858	0.015043	0.0223639	45.3885	-0.110363	0.0496021	0.98816	44.767	-0.138457	0.024017	0.996328	46.1349	-0.131071	0.00693466	0.99897	45.2873	-0.133688	0.0257625	0.997756	45.6642	-0.130061	0.02051	0.998664	46.8454	-0.206007	0.0252645	0.999118	-0.101163	-0.133688	1	Yes	0.897152	-0.138457	1	Yes	0.710524	-0.206007	1	Yes	Yes	Yes	Yes	Yes	Yes	Yes	Yes	Yes	Yes	Yes	Yes	Yes	Yes	Yes	Yes	Yes	Yes	Yes
P62266	1	0.574634	0.306396	0.0744119	0.0806873	0.0275924	0.013395	0.015571	1	0.689602	0.221977	0.0633228	0.0290092	0.0187227	0.011453	0.0118799	1	0.753011	0.342867	0.0633812	0.0295237	0.0121275	0.00857803	0.0112457	1	0.673458	0.231461	0.0676713	0.0315352	0.0214368	0.0109621	0.014154	1	0.738005	0.272596	0.0897977	0.0338648	0.0161788	0.0125412	0.0141352	1	0.851149	0.289008	0.0724466	0.026961	0.0103765	0.0108905	0.00989814	45.2571	-0.103981	0.024175	0.985321	45.4828	-0.137329	0.017011	0.998811	46.4033	-0.120153	0.00445757	0.998094	45.4437	-0.131455	0.0181381	0.99829	45.9898	-0.128224	0.0173549	0.998897	46.557	-0.158426	0.0155977	0.999576	0.18664	-0.131455	1	Yes	0.507055	-0.137329	1	Yes	0.153774	-0.158426	1	Yes	Yes	Yes	Yes	Yes	Yes	Yes	Yes	Yes	Yes	Yes	Yes	Yes	Yes	Yes	Yes	Yes	Yes	Yes
P62269	1	0.615971	0.261904	0.0566914	0.0686715	0.0191051	0.00861259	0.00969332	1	0.590646	0.172257	0.0457814	0.0195037	0.00997525	0.00710613	0.00818334	1	0.775794	0.331903	0.0479451	0.0165004	0.00467684	0.00384171	0.00501703	1	0.633376	0.212635	0.0472579	0.0176502	0.00906764	0.00553675	0.00784893	1	0.697212	0.225695	0.055764	0.0232178	0.008419	0.00685089	0.00666492	1	0.877367	0.254961	0.0542888	0.0170406	0.00674185	0.00532836	0.00657574	45.2622	-0.117425	0.0195491	0.992838	44.753	-0.143827	0.0134	0.997163	46.4417	-0.129323	0	0.998629	45.1509	-0.133063	0.00854306	0.99749	45.5463	-0.1373	0.00970784	0.998944	46.4997	-0.183231	0.0116886	0.999626	-0.111294	-0.133063	1	Yes	0.79327	-0.143827	1	Yes	0.0580211	-0.183231	1	Yes	Yes	Yes	Yes	Yes	Yes	Yes	Yes	Yes	Yes	Yes	Yes	Yes	Yes	Yes	Yes	Yes	Yes	Yes
P62273	1	0.454728	0.143421	0.0406823	0.131312	0.0554066	0.0185045	0.0266642	1	0.426991	0.046913	0.02634	0.043111	0.0247286	0.0109522	0.0125525	1	0.553853	0.167876	0.0257257	0.0273562	0.0136381	0.00824769	0.00751047	1	0.281647	0.0713777	0.0213165	0.0181189	0.018957	0.00766526	0.00867219	1	0.546326	0.12763	0.0238223	0.0358956	0.0131734	0.0132166	0.0112109	1	0.707871	0.0708188	0.0215983	0.0187157	0.0141461	0.0100484	0.00665954	43.8214	-0.189211	0.0611827	0.98531	43.7346	-0.277742	0.0254366	0.998974	44.518	-0.146508	0.0147426	0.995641	43.2262	-0.311384	0.0234771	0.996865	44.3489	-0.167774	0.0198725	0.997417	44.9157	-0.236746	0.0136407	0.999871	-0.595123	-0.311384	1	Yes	0.614264	-0.277742	1	Yes	0.397669	-0.236746	1	Yes	Yes	Yes	Yes	Yes	Yes	Yes	Yes	Yes	Yes	Yes	Yes	Yes	Yes	Yes	Yes	Yes	Yes	Yes
P62277	1	0.694912	0.482251	0.14303	0.283383	0.0581296	0.0141653	0.032924	1	0.637411	0.180287	0.0684519	0.0362746	0.0233313	0.0166217	0.0237803	1	0.614078	0.303488	0.0785967	0.0291988	0.00898224	0.0107443	0.0131867	1	0.398217	0.194288	0.0515	0.0307213	0.0162072	0.0122495	0.0120409	1	0.543567	0.208995	0.0930172	0.0453838	0.0154096	0.0202596	0.0162201	1	0.741619	0.230736	0.0830414	0.0307098	0.009895	0.00789732	0.0183338	47.3177	-0.0738582	0.0359147	0.951642	45.0171	-0.146174	0.0278831	0.998151	45.4958	-0.106665	0.00709339	0.992001	43.625	-0.160843	0.0366901	0.978333	44.6255	-0.12679	0.0310874	0.990931	45.7944	-0.142289	0.0188615	0.99864	-3.6927	-0.160843	0.00804407	Yes	-0.391569	-0.146174	0.728256	Yes	0.298593	-0.142289	1	Yes	Yes	Yes	Yes	Yes	Yes	Yes	Yes	Yes	Yes	Yes	Yes	Yes	Yes	Yes	Yes	Yes	Yes	Yes
P62280	1	0.702653	0.396488	0.226218	0.30151	0.263953	0.254458	0.211681	1	0.829717	0.485777	0.22047	0.187735	0.221627	0.240507	0.269533	1	1.04981	0.461271	0.160408	0.106659	0.0938189	0.165812	0.17899	1	0.758574	0.334379	0.191458	0.138539	0.207991	0.197396	0.236194	1	0.785074	0.320299	0.184239	0.227293	0.211754	0.311409	0.200244	1	0.829329	0.301968	0.149037	0.0996718	0.106342	0.228355	0.173884	46.1565	-0.105944	0.24892	0.985939	47.5218	-0.109154	0.220091	0.988303	47.9637	-1.12072	0.141137	0.992615	46.0843	-0.132035	0.191714	0.991313	45.9634	-0.15413	0.227034	0.984143	46.2867	-0.159309	0.149048	0.986508	-0.0722317	-0.132035	1	Yes	-1.55846	-0.15413	0.0118009	Yes	-1.677	-1.12072	1	Yes	Yes	Yes	Yes	Yes	Yes	Yes	Yes	Yes	Yes	Yes	Yes	Yes	Yes	Yes	Yes	Yes	Yes	Yes
P62304	1	0.750061	0.804693	1.13703	1.27814	1.18023	1.05545	0.896106	1	0.875398	0.689026	1.08909	1.15041	0.822111	0.821476	0.447249	1	0.534998	0.557451	0.708267	0.847815	0.696601	0.554507	0.625	1	1.39764	1.26476	2.15869	1.94399	1.47897	1.32188	1.0799	1	0.888114	0.88813	0.994332	1.18923	0.875141	0.856934	0.53183	1	0.974902	0.892514	1.23162	1.49024	1.07497	1.02568	0.853858		0.13642	1.10939	0.242077	67.522	-0.0837243	0	0.545979		-0.534937	0.646377	0.589669		0.120326	1.5	0.215706		-0.0865839	0	0.703518			0	-0.0525719		0.120326		No		-0.0865839		No				No	Yes	Yes	Yes	Yes	Yes	Yes	Yes	Yes	Yes	Yes	Yes	Yes	Yes	Yes	Yes	Yes	Yes	Yes
P62306	1	0.87177	0.84539	0.975066	0.865197	0.645555	0.421178	0.286932	1	0.868756	0.856853	0.994979	0.83797	0.586395	0.41199	0.210706	1	0.761018	0.7242	0.801878	0.600937	0.388662	0.347766	0.212885	1	0.921298	0.810113	1.02142	0.89	0.523127	0.423706	0.288188	1	0.905852	0.81303	0.988848	0.822289	0.582477	0.382217	0.250991	1	1.03288	1.00054	1.20233	1.0034	0.665838	0.461519	0.305616	62.8858	-0.0524319	0	0.922347	61.9858	-0.0580913	0	0.935245	57.6343	-0.0316426	0	0.905127	60.6368	-0.0924271	0.321037	0.912544	61.8931	-0.0528443	0	0.927054	62.1907	-0.100296	0.333118	0.928954	-2.24897	-0.0924271	0.4659	Yes	-0.0926481	-0.0580913	1	Yes	4.5564	-0.100296	0.0739942	Yes	Yes	Yes	Yes	Yes	Yes	Yes	Yes	Yes	Yes	Yes	Yes	Yes	Yes	Yes	Yes	Yes	Yes	Yes
P62310	1	0.77335	0.785018	0.763414	0.751646	0.643423	0.365496	0.337019	1	1.26606	1.24991	0.86903	0.803167	0.57423	0.397425	0.460525	1	0.842447	0.610274	0.433035	0.376772	0.240844	0.324567	0.485021	1	0.701268	0.655348	0.515691	0.436651	0.373958	0.282299	0.285328	1	0.951165	0.954539	0.956102	0.472057	0.384923	0.737288	0.580918	1	0.827774	0.580784	0.431176	0.392556	0.324516	0.22464	0.179008	62.1229	-0.0251221	0	0.847567	61.5842	-0.0644701	0.41191	0.811321	49.8072	-0.0708497	0.350963	0.931311	52.4153	-0.0370597	0.231242	0.955655		-0.543487	0.543796	0.827259	50.7359	-0.0500511	0.199158	0.976059	-9.70757	-0.0370597	0.01937	Yes		-0.543487		No	0.928615	-0.0708497		No	Yes	Yes	Yes	Yes	Yes	Yes	Yes	Yes	Yes	Yes	Yes	Yes	Yes	Yes	Yes	Yes	Yes	Yes
P62312	1	0.90803	0.940638	0.814146	0.721905	0.666684	0.500276	0.282667	1	1.02439	0.887587	0.822028	0.757399	0.646817	0.453717	0.293814	1	0.891637	0.945275	0.729748	0.655118	0.524557	0.405817	0.260155	1	1.05499	1.02857	0.950442	0.83965	0.713822	0.508438	0.303611	1	1.02666	1.02207	0.913469	0.783446	0.632636	0.490624	0.304016	1	1.0014	1.01497	0.876609	0.732329	0.605678	0.452895	0.274687	62.9669	-0.0346977	0	0.960874	62.6404	-0.0376174	0	0.977658	60.2687	-0.034893	0	0.977008	63.9509	-0.0527379	0	0.988415	63.1122	-0.0455453	0.0501774	0.990088	62.2495	-0.0440071	0	0.989896	0.983953	-0.0527379	1	Yes	0.471802	-0.0455453	1	Yes	1.98077	-0.0440071	1	Yes	Yes	Yes	Yes	Yes	Yes	Yes	Yes	Yes	Yes	Yes	Yes	Yes	Yes	Yes	Yes	Yes	Yes	Yes
P62314	1	0.890128	0.849869	0.995361	0.858066	0.646861	0.50288	0.282426	1	0.952033	0.770443	0.951119	0.845686	0.599557	0.387349	0.247004	1	0.794001	0.831445	0.876604	0.743574	0.430368	0.329479	0.244599	1	0.841206	0.773673	1.004	0.859078	0.581878	0.404345	0.220504	1	0.998492	0.954741	1.02526	0.892536	0.642186	0.440801	0.301131	1	0.982338	0.826707	1.04093	0.807867	0.597991	0.442434	0.29703	63.4631	-0.0502911	0	0.924987	62.0265	-0.051577	0	0.913724	59.7941	-0.0407931	0	0.902653	62.0153	-0.0572598	0	0.865666	62.401	-0.070063	0.257022	0.991888	62.1944	-0.0555908	0.199985	0.931614	-1.44785	-0.0572598	1	Yes	0.374514	-0.070063	1	Yes	2.40029	-0.0555908	1	Yes	Yes	Yes	Yes	Yes	Yes	Yes	Yes	Yes	Yes	Yes	Yes	Yes	Yes	Yes	Yes	Yes	Yes	Yes
P62316	1	0.915207	0.893491	0.932616	0.83096	0.607959	0.429917	0.257275	1	0.857275	0.900011	0.98024	0.883247	0.604686	0.385551	0.235801	1	0.84878	0.915003	0.948627	0.711666	0.485643	0.317988	0.225667	1	0.911629	0.932513	1.09305	0.942192	0.609696	0.437987	0.234788	1	0.94266	0.919514	1.02269	0.919803	0.589238	0.401124	0.274413	1	1.07168	1.07346	1.12375	1.04214	0.680788	0.447001	0.315083	62.3937	-0.0500254	0	0.97243	61.7919	-0.0699338	0.149117	0.947981	59.8783	-0.0576847	0.122331	0.956326	61.9712	-0.083272	0.224742	0.953213	61.3862	-0.0879926	0.276044	0.978372	61.9345	-0.118511	0.350779	0.950921	-0.422417	-0.083272	1	Yes	-0.405663	-0.0879926	0.985643	Yes	2.05618	-0.118511	0.751556	Yes	Yes	Yes	Yes	Yes	Yes	Yes	Yes	Yes	Yes	Yes	Yes	Yes	Yes	Yes	Yes	Yes	Yes	Yes
P62318	1	1.22864	1.2153	1.39647	1.47464	1.04913	1.15349	0.989595	1	0.813133	0.841072	1.00618	1.04509	0.940066	0.806491	0.424993	1	0.850376	0.853058	1.14786	0.923297	0.816217	0.570963	0.623016	1	0.924681	0.954752	1.21621	1.08753	0.910966	0.736845	0.765534	1	0.979194	0.973204	1.22278	1.23586	0.904227	0.934223	0.754863	1	1.14767	1.08552	1.29191	1.33396	1.1971	1.04381	0.89516		0.325039	1.21532	0.181759	67.2622	-0.101539	0	0.771004		-0.0730647	0.58629	0.70529		-0.257983	0.75119	0.640429		-0.048995	0.486835	0.365966			0	-0.733222		-0.257983		No		-0.101539		No				No	Yes	Yes	Yes	Yes	Yes	Yes	Yes	Yes	Yes	Yes	Yes	Yes	Yes	Yes	Yes	Yes	Yes	Yes
P62328	1	0.693114	0.398992	0.729442	0.645721	0.822661	0.350001	0.386784	1	0.956491	2.19063	1.13545	0.800662	0.829812	0.716162	2.04325	1	0.454828	0.506037	0.577953	0.344673	0.603118	0.542027	1.41563	1	0.59191	0.716572	0.330008	0.299207	0.615969	0.46808	0.264207	1	1.33715	1.30518	1.06022	0.632217	0.748795	4.2263	2.55419	1	0.356686	0.328895	0.407659	0.286301	0.483786	0.271528	0.357994	63.4066	-0.0157704	0	0.355154		0.20893	1.5	0.178649		-0.552642	0.634895	0.133711	49.307	-0.0550633	0.397782	0.650182		0.197084	1.5	0.121388	43.0026	-0.940694	0.356027	0.919567	-14.0996	-0.0550633		No		0.197084		No		-0.940694		No	Yes	Yes	Yes	Yes	Yes	Yes	Yes	Yes	Yes	Yes	Yes	Yes	Yes	Yes	Yes	Yes	Yes	Yes
P62330	1	0.589976	0.341794	0.0970284	0.0616756	0.0117524	0.00399584	0.00414555	1	0.746027	0.310872	0.0816661	0.0399565	0.0162288	0.0107721	0.00856718	1	0.730224	0.298638	0.0571218	0.021015	0.00999722			1	0.80013	0.401979	0.113693	0.0312728	0.0166056	0.00261847	0.00906778	1	0.797012	0.367377	0.0982982	0.0360982	0.0131349	0.00840271	0.00670009	1	0.82393	0.0353817	0.105493	0.0294702	0.00643621	0.00441397	0.0138063	45.6146	-0.0953375	0.00466449	0.985774	46.2219	-0.121671	0.0119622	0.998934	46.0674	-0.124224	0.00118816	0.998298	47.0296	-0.113477	0.00281768	0.999265	46.7896	-0.119727	0.00706782	0.999467	44.8359	-0.446991	0.0318499	0.993954	1.41504	-0.113477	0.993255	Yes	0.567703	-0.121671	1	Yes	-1.23148	-0.446991	1	Yes	Yes	Yes	Yes	Yes	Yes	Yes	Yes	Yes	Yes	Yes	Yes	Yes	Yes	Yes	Yes	Yes	Yes	Yes
P62333	1	0.956818	0.781648	0.280931	0.150922	0.0287383	0.00451172	0.00681946	1	0.82701	0.561012	0.262779	0.0864758	0.0178662	0.00803874	0.00631865	1	0.873401	0.677718	0.267632	0.0660475	0.00944477	0.00388243	0.00202607	1	0.89741	0.716965	0.274181	0.0746555	0.010719	0.0047222	0.00481729	1	0.915902	0.713019	0.320328	0.090584	0.0183392	0.00540354	0.00463235	1	0.96539	0.680937	0.328583	0.0756652	0.0147827	0.00257107	0.00404441	50.3058	-0.119724	0.016739	0.995576	48.6	-0.0877131	0	0.997959	49.4714	-0.104749	0	0.996553	49.793	-0.111771	0	0.997432	50.0349	-0.103871	0	0.999052	49.9519	-0.106379	0	0.998466	-0.512789	-0.119724	1	Yes	1.43497	-0.103871	0.765815	Yes	0.480424	-0.106379	1	Yes	Yes	Yes	Yes	Yes	Yes	Yes	Yes	Yes	Yes	Yes	Yes	Yes	Yes	Yes	Yes	Yes	Yes	Yes
P62341	1	0.807789	1.00542	0.752443	0.440299	0.151976	0.0172453		1	0.900304	0.951852	0.710318	0.537675	0.180942	0.03742	0.0129727	1	1.27091	0.890644	1.11575	0.677174	0.308697	0.1576	0.0439086	1	0.939615	1.00664	1.03149	0.553706	0.32881	0.0842528	0.0279639	1	1.02206	0.980926	0.86814	0.556995	0.281503	0.0819929	0.0396877	1	1.31507	1.46219	0.846397	0.689977	0.321106	0.138906		55.1151	-0.0953395	0	0.958468	55.4861	-0.0811481	0	0.982293	57.9035	-0.121998	0.0785222	0.924449	57.3249	-0.103888	0.0258675	0.978583	56.8241	-0.0877785	0	0.998644	57.8124	-0.103666	0.0877639	0.769256	2.20975	-0.103888	0.886834	Yes	1.33798	-0.0877785	0.980487	Yes	-0.0910699	-0.121998		No	Yes	Yes	Yes	Yes	Yes	Yes	Yes	Yes	Yes	Yes	Yes	Yes	Yes	Yes	Yes	Yes	Yes	Yes
P62424	1	0.85211	0.570279	0.328646	0.505431	0.488587	0.383428	0.368177	1	0.867059	0.308672	0.271796	0.387366	0.360415	0.373531	0.373214	1	0.654976	0.392839	0.234997	0.243264	0.207202	0.286357	0.284048	1	0.453985	0.401714	0.206424	0.327419	0.359194	0.284599	0.320831	1	0.772391	0.414561	0.274026	0.429852	0.352209	0.368748	0.389355	1	0.822243	0.368409	0.278209	0.308511	0.355272	0.383411	0.317979	48.8682	-0.0917093	0.414682	0.930754	44.4497	-0.924224	0.345832	0.980796	45.765	-0.106649	0.251516	0.982337	43.7162	-0.222484	0.316039	0.947679	46.19	-0.140856	0.364469	0.968466	46.0536	-0.17196	0.329173	0.986694	-5.15206	-0.222484		No	1.74035	-0.924224		No	0.288584	-0.17196	1	Yes	Yes	Yes	Yes	Yes	Yes	Yes	Yes	Yes	Yes	Yes	Yes	Yes	Yes	Yes	Yes	Yes	Yes	Yes
P62487	1	0.795551	0.905666	0.856353	1.00973	0.922203	0.349136		1	0.591412	0.900271	0.915433	1.02276	0.906351	0.323954		1	0.602088	0.701207	0.842511	0.811824	0.753443	0.269307		1	0.965789	0.989504	1.10813	1.11731	0.942736	0.373575		1	0.901829	0.924158	0.973313	1.03547	0.87089	0.344954		1	1.95944	2.02035	2.07452	1.98205	1.5989	0.397026										66.4068	-0.0167184	0	0.331493	60.8943	-0.640636	0.373574	0.930794					63.8861	-0.918862	0	-0.789944				No				No	-2.52075	-0.918862		No	Yes	Yes	Yes	Yes	Yes	Yes	No	Yes	No	Yes	Yes	Yes	Yes	Yes	No	Yes	Yes	Yes
P62495	1	0.848595	0.60491	0.0701138	0.0416835	0.00985082	0.00350931	0.00272534	1	0.834202	0.722573	0.0689365	0.0196105	0.00669912	0.00291737	0.00301171	1	0.965989	0.735027	0.0593052	0.00969549		0.00137072		1	0.93513	0.704952	0.0884359	0.0144982	0.0045048	0.00228485	0.0029303	1	0.918293	0.741347	0.0995754	0.0186534	0.00641537	0.00277306	0.00114043	1	0.184502	0.128525	0.113898	0.0167711	0.00507043	0.00236568	0.0023317	48.4065	-0.142174	0	0.988447	49.0422	-0.20695	0.0018405	0.98108	49.015	-0.244528	0.00300165	0.999232	49.0285	-0.200554	0.00229243	0.99788	49.2244	-0.202433	0.00333026	0.996138	42.9399	-0.385307	0.0446146	0.977875	0.622049	-0.200554	1	Yes	0.182186	-0.20695	1	Yes	-6.0751	-0.385307	0.711785	Yes	Yes	Yes	Yes	Yes	Yes	Yes	Yes	Yes	Yes	Yes	Yes	Yes	Yes	Yes	Yes	Yes	Yes	Yes
P62699	1	4.58239	2.97172						1	4.6963	0.354668						1	0.790433							1	0.480704	0.191643						1	0.729494	0.596835						1	0.436059	0.475796											0.75941	1.5	-0.0502755													41.8438	-0.82068	0.455927	0.996015				No				No				No	Yes	Yes	Yes	Yes	Yes	Yes	No	Yes	Yes	Yes	No	No	No	Yes	No	Yes	Yes	Yes
P62701	1	0.790465	0.344507	0.0561001	0.114707	0.033299	0.0173314	0.0216065	1	0.69638	0.157025	0.0362651	0.0190244	0.0145479	0.0109436	0.0204841	1	0.687498	0.304512	0.0461652	0.0150898	0.0135223	0.0160293	0.0151237	1	0.595559	0.207573	0.0325097	0.0177598	0.0131607	0.011203	0.0264306	1	0.71793	0.220532	0.051617	0.0219524	0.011096	0.0148106	0.0184722	1	0.859295	0.237396	0.0480952	0.0144425	0.0185089	0.0166272	0.0191862	46.5428	-0.128536	0.0337549	0.993042	45.223	-0.168294	0.0165221	0.999611	45.8486	-0.118917	0.00510332	0.995896	44.8926	-0.134593	0.0148064	0.995562	45.6091	-0.144839	0.015158	0.999368	46.3256	-0.183404	0.0182194	0.999888	-1.65026	-0.134593	0.71064	Yes	0.386046	-0.168294	1	Yes	0.477016	-0.183404	1	Yes	Yes	Yes	Yes	Yes	Yes	Yes	Yes	Yes	Yes	Yes	Yes	Yes	Yes	Yes	Yes	Yes	Yes	Yes
P62714	1	0.833673	0.762416	0.643503	0.4762	0.247739	0.0562286	0.00369001	1	0.785051	0.736846	0.645179	0.503696	0.253491	0.0551863	0.00576512	1	0.915332	0.853675	0.702306	0.490736	0.250912	0.0460407	1.16939e-06	1	1.02033	0.931962	0.799609	0.576606	0.28162	0.0657991	0.00319966	1	0.94637	0.810188	0.673292	0.545061	0.278656	0.0562682	0.00469598	1	1.04834	0.938021	0.814227	0.630077	0.337332	0.077882	0.00237105	53.9798	-0.0555307	0	0.965213	53.835	-0.0515451	0	0.942624	55.0911	-0.0683345	0	0.98492	56.5806	-0.08196	0	0.993899	55.2075	-0.0618946	0	0.974811	57.2592	-0.0814999	0	0.989076	2.60085	-0.08196	0.70955	Yes	1.37258	-0.0618946	1	Yes	2.1681	-0.0814999	0.975213	Yes	Yes	Yes	Yes	Yes	Yes	Yes	Yes	Yes	Yes	Yes	Yes	Yes	Yes	Yes	Yes	Yes	Yes	Yes
P62750	1	0.726104	0.437448	0.239748	0.223853	0.166408	0.1145	0.117733	1	0.672661	0.444356	0.175438	0.155005	0.123298	0.104495	0.142824	1	0.780924	0.499861	0.180929	0.120315	0.0896699	0.0896213	0.116235	1	0.575118	0.375305	0.158745	0.0984204	0.119066	0.102116	0.103395	1	0.780463	0.44212	0.244865	0.142596	0.11067	0.159041	0.155544	1	0.852297	0.468512	0.216684	0.126205	0.11175	0.0962505	0.0790281	47.1199	-0.0820657	0.136264	0.990238	46.6124	-0.0872371	0.114703	0.985908	47.5859	-0.0950495	0.0853786	0.994059	45.5495	-0.0933623	0.100436	0.978893	47.2793	-0.0945248	0.135323	0.995272	47.7618	-0.103897	0.0931457	0.999158	-1.57041	-0.0933623	0.767296	Yes	0.666876	-0.0945248	1	Yes	0.175854	-0.103897	1	Yes	Yes	Yes	Yes	Yes	Yes	Yes	Yes	Yes	Yes	Yes	Yes	Yes	Yes	Yes	Yes	Yes	Yes	Yes
P62753	1	0.709296	0.378807	0.205789	0.287671	0.164104	0.132176	0.166752	1	0.733903	0.218005	0.100261	0.0857027	0.098012	0.0838605	0.137089	1	0.562873	0.293834	0.0526685	0.0495363	0.0738612	0.0507214	0.134904	1	0.473355	0.289305	0.128963	0.115685	0.108653	0.136727	0.130593	1	0.562017	0.262823	0.10686	0.0917944	0.0911621	0.114216	0.131977	1	0.754315	0.231932	0.0669547	0.128161	0.071784	0.0731177	0.0735497	46.3324	-0.099143	0.178116	0.97884	45.4877	-0.164516	0.0989713	0.997508	44.9165	-0.118829	0.071115	0.976973	44.1332	-0.136121	0.134012	0.976801	44.721	-0.129096	0.108042	0.989692	45.694	-0.159691	0.0797848	0.996398	-2.1992	-0.136121	0.423205	Yes	-0.766671	-0.164516	0.29644	Yes	0.777488	-0.159691	1	Yes	Yes	Yes	Yes	Yes	Yes	Yes	Yes	Yes	Yes	Yes	Yes	Yes	Yes	Yes	Yes	Yes	Yes	Yes
P62805	1	0.786113	0.549886	0.248368	0.293628	0.105796	0.0590858	0.159832	1	0.633754	0.330955	0.199979	0.127401	0.073714	0.0444039	0.0913347	1	0.677599	0.4754	0.245708	0.162939	0.0566688	0.041561	0.0858153	1	0.663169	0.410837	0.266221	0.184117	0.0929098	0.0611323	0.217941	1	0.682409	0.418716	0.371702	0.197734	0.0571848	0.0575909	0.111431	1	0.85763	0.437169	0.255259	0.151676	0.0873011	0.0523009	0.0842456	48.4509	-0.0736021	0.10849	0.970921	45.85	-0.0937188	0.0795536	0.987182	47.3395	-0.0725204	0.0447057	0.984879	46.6068	-0.0813034	0.129652	0.96682	47.6069	-0.0637881	0.0565144	0.963941	47.7741	-0.0964031	0.0814202	0.993106	-1.84408	-0.0813034	0.836501	Yes	1.75687	-0.0937188	0.448139	Yes	0.434588	-0.0964031	1	Yes	Yes	Yes	Yes	Yes	Yes	Yes	Yes	Yes	Yes	Yes	Yes	Yes	Yes	Yes	Yes	Yes	Yes	Yes
P62820	1	0.774272	0.804654	0.62565	0.375016	0.228937	0.113174	0.137179	1	0.796229	0.789483	0.634163	0.435374	0.220717	0.138278	0.0668037	1	0.940588	0.90766	0.692912	0.38595	0.2198	0.104431	0.0856916	1	1.03117	0.989878	0.841289	0.441227	0.251545	0.142874	0.0807807	1	1.023	0.952556	0.747766	0.412859	0.214547	0.13017	0.0745411	1	1.02476	0.958835	0.745961	0.408672	0.239077	0.124414	0.0722478	53.5087	-0.0493469	0	0.968649	53.824	-0.0506388	0	0.976141	54.5203	-0.0740617	0.0479585	0.997861	55.6699	-0.0975497	0.0997693	0.99607	55.0111	-0.0861362	0.0732938	0.998645	55.0701	-0.0839232	0.0708742	0.997421	2.16121	-0.0975497	0.896121	Yes	1.18708	-0.0861362	1	Yes	0.549843	-0.0839232	1	Yes	Yes	Yes	Yes	Yes	Yes	Yes	Yes	Yes	Yes	Yes	Yes	Yes	Yes	Yes	Yes	Yes	Yes	Yes
P62826	1	0.892549	0.846928	0.656277	0.438206	0.0945895	0.006025	0.00580145	1	0.936647	0.891595	0.731717	0.504075	0.0984853	0.00791703	0.00548229	1	0.870732	0.852606	0.660749	0.43051	0.0944258	0.00426854	0.00237783	1	1.07594	0.96171	0.830567	0.566922	0.0995044	0.00573626	0.00387463	1	0.962672	0.91633	0.735815	0.486769	0.108785	0.00550979	0.0027132	1	1.17501	1.04571	0.844944	0.51486	0.126776	0.00527464	0.00374049	54.0015	-0.0785781	0	0.979531	55.0672	-0.091121	0	0.98296	53.9915	-0.079304	0	0.976966	56.1186	-0.122259	0	0.988991	55.0744	-0.0938926	0	0.989822	55.9395	-0.122065	0	0.978011	2.11705	-0.122259	0.705818	Yes	0.00722458	-0.0938926	1	Yes	1.94807	-0.122065	0.804669	Yes	Yes	Yes	Yes	Yes	Yes	Yes	Yes	Yes	Yes	Yes	Yes	Yes	Yes	Yes	Yes	Yes	Yes	Yes
P62829	1	0.864045	0.530112	0.149166	0.166742	0.0723591	0.0375537	0.067033	1	0.735098	0.317107	0.106446	0.0530825	0.0325186	0.0261807	0.0434689	1	0.956386	0.383638	0.0986606	0.0447396	0.0112663	0.0188127	0.0357365	1	0.89719	0.449037	0.125441	0.0748569	0.0362804	0.0390606	0.0656299	1	0.850362	0.394645	0.149333	0.0512084	0.0303654	0.0308894	0.0506853	1	1.0106	0.416545	0.158659	0.0605397	0.0255213	0.0236787	0.0572358	48.0858	-0.110058	0.0652877	0.99176	46.1932	-0.117522	0.0332058	0.998557	47.3935	-0.185868	0.0328708	0.998395	47.6106	-0.137299	0.0486639	0.999283	47.1926	-0.123007	0.0373726	0.998814	47.6522	-0.199099	0.0568084	0.9922	-0.475197	-0.137299	1	Yes	0.999408	-0.123007	1	Yes	0.258687	-0.199099	1	Yes	Yes	Yes	Yes	Yes	Yes	Yes	Yes	Yes	Yes	Yes	Yes	Yes	Yes	Yes	Yes	Yes	Yes	Yes
P62834	1	0.866787	0.713968	0.628919	0.34601	0.178571	0.068742	0.022435	1	0.850686	0.796513	0.645864	0.424475	0.214267	0.101468	0.0263462	1	1.01491	0.808572	0.693601	0.445347	0.210206	0.090305	0.0316109	1	1.01633	0.82525	0.61333	0.371632	0.168355	0.0758625	0.031182	1	0.93256	0.761348	0.601155	0.250474	0.146957	0.0497981	0.0305529	1	0.794324	0.717811	0.698008	0.435088	0.211867	0.0256152	0.0127953	52.8435	-0.0586084	0	0.983313	53.9265	-0.0576309	0	0.985062	54.6709	-0.0667322	0	0.991523	53.6928	-0.0706131	0	0.996327	52.569	-0.0714341	0	0.993281	53.6075	-0.0561773	0	0.943634	0.84936	-0.0706131	1	Yes	-1.35748	-0.0714341	0.84669	Yes	-1.0634	-0.0667322	0.94269	Yes	Yes	Yes	Yes	Yes	Yes	Yes	Yes	Yes	Yes	Yes	Yes	Yes	Yes	Yes	Yes	Yes	Yes	Yes
P62841	1	0.415796	0.161444	0.0381467	0.0654649	0.035396	0.0439021	0.0569329	1	0.484098	0.0774898	0.0170065	0.0165261	0.013289	0.0216729	0.0284717	1	0.707151	0.267063	0.028862	0.015894	0.0103669	0.0184382	0.0212831	1	0.397003	0.10669	0.0260161	0.0210421	0.0302676	0.0328505	0.0416936	1	0.635825	0.131871	0.0219852	0.0192121	0.0102433	0.0245332	0.0348071	1	0.610167	0.129551	0.0323545	0.0162756	0.0055823	0.017899	0.0230134	43.6343	-0.190006	0.05889	0.989627	43.9476	-0.213203	0.022163	0.998722	45.7505	-0.132448	0.00853719	0.997379	43.556	-0.223634	0.0385679	0.995549	44.8159	-0.174523	0.0207549	0.998958	44.6948	-0.169341	0.0172344	0.998904	-0.0783667	-0.223634	1	Yes	0.86835	-0.213203	1	Yes	-1.05563	-0.169341	1	Yes	Yes	Yes	Yes	Yes	Yes	Yes	Yes	Yes	Yes	Yes	Yes	Yes	Yes	Yes	Yes	Yes	Yes	Yes
P62847	1	0.624655	0.311462	0.0905395	0.206117	0.066913	0.0724104	0.063764	1	0.596686	0.105006	0.0403637	0.0214954	0.0269023	0.0321388	0.0462117	1	0.558939	0.221707	0.0375484	0.0156077		0.0202404	0.0313523	1	0.4312	0.161614	0.0397981	0.0276371	0.0266313	0.0332326	0.0473706	1	0.669646	0.231881	0.0536901	0.0307877	0.0221095	0.047628	0.0572171	1	0.609318	0.192668	0.0520096	0.0276224	0.00965482	0.0208201	0.0212297	45.4435	-0.109672	0.0899812	0.975337	44.519	-0.19329	0.0332546	0.999172	44.7249	-0.129446	0.0214753	0.991613	43.7372	-0.174414	0.0442148	0.989525	45.3612	-0.137142	0.0359167	0.997123	44.9172	-0.139008	0.0204832	0.997209	-1.70636	-0.174414	0.445708	Yes	0.842237	-0.19329	1	Yes	0.192327	-0.139008	1	Yes	Yes	Yes	Yes	Yes	Yes	Yes	Yes	Yes	Yes	Yes	Yes	Yes	Yes	Yes	Yes	Yes	Yes	Yes
P62851	1	0.689762	0.386831	0.134827	0.117599	0.0601498	0.0650138	0.057693	1	0.616203	0.33435	0.121033	0.0769737	0.0602391	0.0567685	0.0670483	1	0.729981	0.417002	0.144465	0.0587789	0.0357762	0.0554153	0.0470371	1	0.701056	0.398331	0.143129	0.0663723	0.0487914	0.0567539	0.0528686	1	0.734973	0.350419	0.107236	0.0794109	0.0517081	0.0371463	0.0543974	1	0.883864	0.386841	0.128824	0.055219	0.0408445	0.0620944	0.0461832	46.3756	-0.0964642	0.0592388	0.993248	45.6155	-0.101434	0.0579432	0.990295	46.803	-0.0979586	0.033531	0.995508	46.5304	-0.0965681	0.0416183	0.994617	46.3531	-0.111899	0.0456745	0.997626	47.2019	-0.141774	0.0507587	0.999339	0.15483	-0.0965681	1	Yes	0.737623	-0.111899	1	Yes	0.398928	-0.141774	1	Yes	Yes	Yes	Yes	Yes	Yes	Yes	Yes	Yes	Yes	Yes	Yes	Yes	Yes	Yes	Yes	Yes	Yes	Yes
P62854	1	0.708686	0.434402	0.094852	0.19047	0.0293029	0.00930217	0.0124248	1	0.588517	0.125395	0.028792	0.0138596	0.0133368		0.00547187	1	0.620439	0.245394	0.0455648	0.012058		0.00221099		1	0.433083	0.185996	0.0270933	0.0106006	0.00730115	0.00521474	0.00609287	1	0.569124	0.163147	0.0625915	0.026414	0.00662106	0.00723571	0.00903367	1	0.210282	0.058505	0.0175455			0.00391659	0.0114764	46.8092	-0.0900367	0.0241986	0.974537	44.5784	-0.168248	0.013612	0.998641	45.232	-0.122231	0.000858656	0.994676	43.8599	-0.148686	0.0180299	0.983362	44.6053	-0.145026	0.0181471	0.99598	43.1052	-0.387805	0.0225611	0.997713	-2.94923	-0.148686	0.11316	Yes	0.0269099	-0.168248	1	Yes	-2.12673	-0.387805	1	Yes	Yes	Yes	Yes	Yes	Yes	Yes	Yes	Yes	Yes	Yes	Yes	Yes	Yes	Yes	Yes	Yes	Yes	Yes
P62857	1	1.02296	1.13016	1.06418	0.891999	0.83062	0.699845	0.832891	1	1.01964	1.14978	1.10063	1.04901	0.946097	0.927563	0.760509	1	0.893054	1.17825	1.22253	1.06718	1.04197	0.754577	0.736965	1	1.05253	1.23465	1.23098	0.938226	0.911931	0.732325	0.725112	1	0.995322	1.18425	1.16808	1.03793	1.00803	0.823519	0.755908	1	1.20917	1.21354	1.23613	1.02682	1.23775	0.875056	0.977863		-0.0574776	0.785458	0.771701			0.213113	0.631384		-0.246278	0.736964	0.56392		-0.0515323	0.713414	0.569208		-0.225323	0.755908	0.587165		-0.00608385	0.944424	-0.507942		-0.0574776		No				No		-0.246278		No	Yes	Yes	Yes	Yes	Yes	Yes	Yes	Yes	Yes	Yes	Yes	Yes	Yes	Yes	Yes	Yes	Yes	Yes
P62861	1	0.841458	0.666093		0.13976	0.168684	0.4913	2.70361	1	0.65818	0.118332	0.078122	0.151274	0.213972	0.437203	1.26479	1	0.615329	0.399243	0.103972	0.0926609	0.0731992	0.265229	0.687305	1	0.381647	0.121023			0.0832852	0.219001	0.547886	1	0.645324	0.161706	0.129162	0.165345	0.230288	0.264413	0.9676	1	0.877279	0.473291	0.146308	0.156371	0.225757	0.424014	0.932757		-0.238875	0.833889	0.00508624					45.1833	-0.124556	0.255922	0.647054	43.8537	-1.0821	0.242799	0.774066					47.1562	-0.143414	0.381256	0.511507		-1.0821		No				No	1.97293	-0.143414		No	Yes	Yes	Yes	Yes	Yes	Yes	Yes	Yes	No	Yes	Yes	Yes	Yes	Yes	No	Yes	Yes	Yes
P62873	1	0.900213	0.708805	0.349419	0.0964069				1	0.619873	0.400191	0.173983	0.0837911				1	1.93412	1.60837	3.85739	0.788348				1	1.02338	0.839437	0.481101	0.142037				1	0.034582	0.0154937	0.203793	0.0521686				1	0.0676566	1.28804	0.830139	0.163941				50.1434	-0.0953562	0	0.996475	46.1789	-0.0855894	0.0503715	0.977704		0.757397	1.5	-0.0538396	51.7447	-0.111913	0	0.996345	41.4518	-1.39343	0.0765093	0.968384	52.3675	-0.999479	0.163941	0.161347	1.60136	-0.111913	0.927242	Yes	-4.72711	-1.39343	0.54075	Yes		-0.999479		No	Yes	Yes	Yes	Yes	Yes	Yes	Yes	Yes	Yes	Yes	Yes	Yes	Yes	Yes	Yes	Yes	Yes	Yes
P62877	1	0.835412	0.722798	0.400695	0.26052	0.242494	0.227365	0.237605	1	0.676833	0.550559	0.316756	0.222073	0.196571	0.182745	0.179644	1	0.800419	0.494735	0.267174	0.147981	0.124719	0.117825	0.131468	1	0.857355	0.558956	0.320008	0.203757	0.166309	0.153118	0.15523	1	0.904112	0.594283	0.350795	0.17993	0.141818	0.162027	0.158269	1	0.942772	0.547103	0.329784	0.191197	0.174115	0.110561	0.138611	50.516	-0.0707329	0.210291	0.98703	48.0263	-0.0643025	0.163414	0.978743	47.9103	-0.0862471	0.113732	0.997749	48.829	-0.0824749	0.148715	0.999179	49.3079	-0.087232	0.14305	0.99714	48.9732	-0.0943578	0.141297	0.992482	-1.68706	-0.0824749	0.71064	Yes	1.28156	-0.087232	0.993304	Yes	1.0629	-0.0943578	1	Yes	Yes	Yes	Yes	Yes	Yes	Yes	Yes	Yes	Yes	Yes	Yes	Yes	Yes	Yes	Yes	Yes	Yes	Yes
P62879	1	0.848757	0.668474	0.222319	0.0543741	0.00915502	0.00103514	0.00090292	1	0.827683	0.641973	0.225552	0.0488549	0.00622596	0.00262639	0.00115001	1	0.86405	0.64679	0.176746	0.0400742	0.00203653	0.000474049		1	0.956913	0.680842	0.249111	0.0476449	0.00175896	0.000712423	0.000400681	1	0.918201	0.653531	0.250545	0.0502419	0.00366523	0.0013612	0.000408957	1	0.151372	0.748939	0.277473	0.0525393	0.00291669	0.000937962	0.000412776	49.1715	-0.10854	0	0.993399	48.9391	-0.101971	0	0.992387	48.9217	-0.120381	0	0.994058	49.5379	-0.12341	0	0.999731	49.3338	-0.113492	0	0.999256	45.6276	-0.0562041	0	0.625552	0.366327	-0.12341	1	Yes	0.394684	-0.113492	1	Yes	-3.29415	-0.120381		No	Yes	Yes	Yes	Yes	Yes	Yes	Yes	Yes	Yes	Yes	Yes	Yes	Yes	Yes	Yes	Yes	Yes	Yes
P62888	1	0.914123	0.629107	0.378062	0.339623	0.184118	0.0799624	0.0254475	1	0.66938	0.410128	0.312747	0.225143	0.113479	0.0839432	0.03628	1	0.88082	0.589475	0.323941	0.180706	0.0962239	0.080201	0.0237361	1	0.619661	0.582501	0.343582	0.229715	0.167414	0.108535	0.0154058	1	0.782137	0.543946	0.34443	0.222406	0.136479	0.131882	0.0368265	1	0.861258	0.735919	0.455784	0.247883	0.146369	0.123848	0.0339313	50.9187	-0.0581372	0.00941773	0.980808	47.3361	-0.0643675	0.0598375	0.972913	49.3952	-0.0776771	0.0399647	0.997442	48.7272	-0.0511962	0	0.958863	49.0032	-0.0629314	0.0566431	0.990987	51.3609	-0.0638487	0.0213639	0.995243	-2.19143	-0.0581372	0.988683	Yes	1.66717	-0.0643675	0.980487	Yes	1.96571	-0.0776771	1	Yes	Yes	Yes	Yes	Yes	Yes	Yes	Yes	Yes	Yes	Yes	Yes	Yes	Yes	Yes	Yes	Yes	Yes	Yes
P62899	1	0.700483	0.258347	0.339012	0.304562	0.282908	0.223697	0.319612	1	0.485261	0.150307	0.163258	0.148815	0.190021	0.154429	0.234082	1	0.646471	0.290354	0.152472	0.180412	0.0929228	0.150493	0.171713	1	0.440968	0.187302	0.0568615	0.144204	0.190131	0.178168	0.218455	1	0.537938	0.24997	0.127332	0.138911	0.197885	0.154187	0.227943	1	0.874068	0.230754	0.159236	0.168419	0.204721	0.212738	0.335554	44.2081	-1.0101	0.288023	0.983111	43.9867	-1.17646	0.173485	0.99109	45.3234	-0.124675	0.146603	0.990431	43.7536	-0.259697	0.161562	0.974801	44.3014	-0.16588	0.175222	0.98395	45.4781	-0.289911	0.216288	0.975158	-0.454441	-1.0101	1	Yes	0.314648	-1.17646	1	Yes	0.154667	-0.289911	0.975213	Yes	Yes	Yes	Yes	Yes	Yes	Yes	Yes	Yes	Yes	Yes	Yes	Yes	Yes	Yes	Yes	Yes	Yes	Yes
P62906	1	0.891827	0.617498	0.522157	0.661225	0.399598	0.3587	0.413465	1	0.734252	0.280911	0.408874	0.419307	0.332981	0.325773	0.420958	1	0.645003	0.377773	0.285721	0.332952	0.209508	0.266327	0.359255	1	0.384392	0.319223	0.311336	0.378079	0.330143	0.283358	0.314519	1	0.678179	0.377845	0.435986	0.456292	0.362213	0.460469	0.410286	1	0.722109	0.314114	0.327854	0.36564	0.280584	0.42829	0.42443	54.7316	-0.0412436	0.401732	0.872951	44.2897	-0.901142	0.364801	0.959114	45.4609	-0.118562	0.292579	0.967461	43.7765	-0.970967	0.322776	0.987776	44.2816	-0.828614	0.417182	0.974406	44.2696	-0.91267	0.356819	0.958396	-10.9551	-0.970967		No	-0.00810166	-0.901142		No	-1.19132	-0.91267	1	Yes	Yes	Yes	Yes	Yes	Yes	Yes	Yes	Yes	Yes	Yes	Yes	Yes	Yes	Yes	Yes	Yes	Yes	Yes
P62910	1	0.577715	0.401329	0.039355	0.204047	0.0370097	0.00884025	0.012264	1	0.561636	0.133374	0.0354682	0.0124375	0.0152206	0.00828495	0.00959809	1	0.677534	0.228098	0.0512939	0.0730922		0.0027509		1	0.381082	0.142369	0.0184996		0.0110531	0.00680645	0.0087174	1	0.584757	0.181194	0.0704569	0.0268518	0.0130313	0.0082082	0.00857105	1	0.286086	0.142156	0.0891442		0.0522772	0.00687418	0.017419	45.758	-0.0891071	0.0315911	0.945133	44.4603	-0.161791	0.0150841	0.997786	45.4117	-0.136372	0.0296285	0.995749	43.4781	-0.196283	0.0276276	0.9871	44.7606	-0.137963	0.0190655	0.995844	43.1591	-0.287373	0.0601909	0.984121	-2.27991	-0.196283	0.172931	Yes	0.300315	-0.161791	1	Yes	-2.25259	-0.287373	1	Yes	Yes	Yes	Yes	Yes	Yes	Yes	Yes	Yes	Yes	Yes	Yes	Yes	Yes	Yes	Yes	Yes	Yes	Yes
P62913-2	1	0.75963	0.423867	0.0846526	0.100992	0.0179147	0.00709702	0.00914548	1	0.705362	0.299795	0.0823488	0.0341448	0.0177796	0.00966822	0.00517921	1	0.90294	0.400828	0.100465	0.0374736	0.0130924	0.00479459	0.0050895	1	0.732232	0.325865	0.0872964	0.0299023	0.0123558	0.00625702	0.00692941	1	0.780713	0.336186	0.115999	0.0418407	0.0136694	0.0086939	0.00764319	1	0.990629	0.400213	0.120995	0.0470506	0.0143021	0.00839728	0.00975816	46.9285	-0.104623	0.010775	0.992378	45.9698	-0.116663	0.00955607	0.998053	47.3607	-0.146765	0.0132592	0.999439	46.2515	-0.115388	0.00512745	0.998518	46.572	-0.118142	0.0120357	0.998928	47.55	-0.194588	0.0307394	0.995357	-0.67701	-0.115388	1	Yes	0.602163	-0.118142	1	Yes	0.189297	-0.194588	1	Yes	Yes	Yes	Yes	Yes	Yes	Yes	Yes	Yes	Yes	Yes	Yes	Yes	Yes	Yes	Yes	Yes	Yes	Yes
P62917	1	0.912745	1.03724	2.04418	2.43734	2.66285	1.91243	1.28386	1	0.789852	0.576494	1.56873	2.22531	2.21542	1.90441	1.48834	1	0.839107	0.73779	1.54372	2.3405	2.02703	1.84216	1.39972	1	0.435669	0.747064	1.52732	2.2798	2.12899	1.78388	1.21364	1	0.757421	0.636738	1.57089	2.5298	2.55218	2.25219	1.6705	1	0.81679	0.575583	1.24652	1.87846	2.20353	1.85032	1.27387		0.644586	1.5	0.177356		0.623675	1.5	0.490575		0.623709	1.5	0.490744		0.623185	1.5	0.486778		0.623903	1.5	0.29507		0.600933	1.5	0.550289		0.623185		No		0.623675		No		0.600933		No	Yes	Yes	Yes	Yes	Yes	Yes	Yes	Yes	Yes	Yes	Yes	Yes	Yes	Yes	Yes	Yes	Yes	Yes
P62937	1	0.843942	0.71057	0.158069	0.103385	0.0620225	0.0520941	0.0728363	1	0.945546	0.64792	0.175374	0.0770455	0.0533889	0.0482776	0.0618783	1	0.874599	0.777659	0.139807	0.0698216	0.0413235	0.03828	0.047993	1	0.840979	0.702617	0.226927	0.08101	0.0494902	0.0501894	0.0681689	1	0.96622	0.768937	0.192508	0.0846604	0.0538224	0.0493777	0.0653632	1	1.16442	0.812045	0.2334	0.0742977	0.0501407	0.049912	0.0697926	49.2043	-0.143706	0.0588538	0.982482	48.9818	-0.145205	0.0526881	0.999509	49.4586	-0.195887	0.0447846	0.98857	49.3631	-0.111763	0.0400098	0.987547	49.6393	-0.172003	0.0584455	0.999314	50.0551	-0.179445	0.0581948	0.981431	0.158801	-0.143706	1	Yes	0.657516	-0.172003	1	Yes	0.596584	-0.195887	1	Yes	Yes	Yes	Yes	Yes	Yes	Yes	Yes	Yes	Yes	Yes	Yes	Yes	Yes	Yes	Yes	Yes	Yes	Yes
P62942	1	0.889813	0.876977	0.716474	0.680994	0.589793	0.341905	0.126261	1	0.889688	0.86532	0.862261	0.724721	0.512298	0.293993	0.104418	1	1.07029	0.970442	0.765692	0.680432	0.490455	0.262984	0.107667	1	0.944254	0.667376	0.823522	0.757188	0.485631	0.236382	0.11094	1	0.874069	0.773044	0.697714	0.612252	0.457982	0.323859	0.0881733	1	1.27408	1.13788	0.920237	0.810821	0.548847	0.352865	0.120197	59.4561	-0.0401969	0	0.937695	59.6152	-0.0556824	0	0.965712	58.957	-0.0558161	0	0.978944	58.7382	-0.046508	0	0.876142	57.34	-0.0383644	0	0.952647	60.9824	-0.0708102	0	0.908507	-0.717947	-0.046508	1	Yes	-2.27525	-0.0556824	0.390348	Yes	2.02544	-0.0708102	0.994448	Yes	Yes	Yes	Yes	Yes	Yes	Yes	Yes	Yes	Yes	Yes	Yes	Yes	Yes	Yes	Yes	Yes	Yes	Yes
P62987	1	0.758785	0.802878	0.746811	0.704582	0.841269	0.452985	0.390547	1	1.17634	1.25261	1.16273	0.911666	0.593345	0.339045	0.656314	1	1.03243	0.563662	0.435848	0.327024	0.228764	0.278513	0.393123	1	0.653402	0.259789	0.452792	0.563097	0.402879	0.273373	0.352855	1	1.2643	1.07403	1.09605	0.499457	0.476672	1.00235	0.848368	1	0.71604	0.609991	0.33273	0.281509	0.26198	0.236552	0.155043	66.5498	-0.0188771	0	0.675551		-0.111755	0.504697	0.766926	48.5965	-0.1586	0.328062	0.959156						-0.129384	0.707355	0.48043	49.0416	-0.0585369	0.185144	0.972039				No		-0.129384		No	0.445102	-0.1586		No	Yes	Yes	Yes	Yes	Yes	Yes	Yes	Yes	Yes	Yes	Yes	Yes	No	Yes	Yes	Yes	Yes	Yes
P62993	1	0.827269	0.729301	0.543349	0.280307	0.0592387	0.025578	0.0178775	1	0.896485	0.710595	0.565498	0.30102	0.0510939	0.0290489	0.0215029	1	0.83012	0.702717	0.513846	0.217399	0.0327173	0.0185436	0.0124859	1	0.987096	0.802703	0.620998	0.313018	0.0502039	0.0226849	0.0173363	1	0.951651	0.778356	0.566189	0.272975	0.0494583	0.0315803	0.0190864	1	0.943053	0.756635	0.595099	0.260274	0.0439337	0.0197203	0.0150564	51.6967	-0.0679545	0	0.9814	51.9975	-0.0699375	0	0.984314	51.1018	-0.0719216	0	0.98249	53.0453	-0.0850104	0	0.991656	52.3774	-0.0810335	0	0.994204	52.3852	-0.0813031	0	0.989149	1.34857	-0.0850104	1	Yes	0.379923	-0.0810335	1	Yes	1.28344	-0.0813031	1	Yes	Yes	Yes	Yes	Yes	Yes	Yes	Yes	Yes	Yes	Yes	Yes	Yes	Yes	Yes	Yes	Yes	Yes	Yes
P62995	1	1.00322	0.571306	0.195184	0.356839	0.592088	0.68721	0.520313	1	0.704418	0.209399	0.073868	0.0953966	0.246174	0.309648	0.287171	1	0.604235	0.246445	0.0873777	0.106572	0.14244	0.222359	0.237458	1	0.523933	0.247298	0.125679	0.122828	0.217343	0.30906	0.266465	1	0.675533	0.297372	0.131247	0.114151	0.224637	0.329762	0.319766	1	0.889423	0.30867	0.14018	0.0944556	0.176701	0.302883	0.327069	48.2677	-0.693735	0.470327	0.726103	44.6856	-0.30523	0.20285	0.932825	44.7093	-0.160981	0.163228	0.970093	44.1352	-0.207748	0.212556	0.951606	45.1656	-0.159307	0.227147	0.933523	46.3875	-0.192915	0.208704	0.949194	-4.13248	-0.693735		No	0.479925	-0.30523	1	Yes	1.67822	-0.192915	0.859536	Yes	Yes	Yes	Yes	Yes	Yes	Yes	Yes	Yes	Yes	Yes	Yes	Yes	Yes	Yes	Yes	Yes	Yes	Yes
P63000-2	1	0.837304	0.718626	0.542162	0.233314	0.0224417	0.00618385	0.00696635	1	0.929441	0.702832	0.637024	0.29278	0.0176894	0.00688985	0.00693329	1	0.862371	0.746887	0.560469	0.247	0.017089	0.0054224	0.00243962	1	0.953072	0.753661	0.631284	0.300278	0.0164131	0.00781286	0.00594373	1	0.979274	0.790346	0.650501	0.271171	0.0192587	0.00536185	0.00555502	1	1.08072	0.770589	0.663131	0.267757	0.0159131	0.00596719	0.00533033	51.4424	-0.0741406	0	0.978389	52.4311	-0.0770691	0	0.970054	51.854	-0.0785804	0	0.980862	52.7485	-0.083479	0	0.98035	52.9855	-0.0935487	0	0.986231	53.068	-0.0970612	0	0.976594	1.30603	-0.083479	1	Yes	0.554374	-0.0935487	1	Yes	1.21396	-0.0970612	1	Yes	Yes	Yes	Yes	Yes	Yes	Yes	Yes	Yes	Yes	Yes	Yes	Yes	Yes	Yes	Yes	Yes	Yes	Yes
P63010	1	0.858906	0.642827	0.247557	0.123096	0.0258136	0.00250516	0.00427101	1	0.827073	0.616202	0.239198	0.113068	0.0212963	0.00600416	0.00709179	1	0.892127	0.61649	0.196879	0.0861403	0.00999936	0.00297351	0.00112152	1	0.963966	0.688512	0.30008	0.130374	0.019837	0.0069617	0.00326837	1	0.883387	0.627286	0.26442	0.112567	0.0192368	0.00464345	0.00521941	1	0.984035	0.636935	0.263774	0.10242	0.0174599	0.00343235	0.00227155	49.214	-0.0930122	0	0.996567	48.8938	-0.0894779	0	0.995619	48.8988	-0.109745	0	0.99835	49.9512	-0.102854	0.000855282	0.998576	49.2414	-0.0946274	0	0.998972	49.467	-0.110539	0.0050234	0.997268	0.737229	-0.102854	1	Yes	0.347604	-0.0946274	1	Yes	0.568153	-0.110539	1	Yes	Yes	Yes	Yes	Yes	Yes	Yes	Yes	Yes	Yes	Yes	Yes	Yes	Yes	Yes	Yes	Yes	Yes	Yes
P63092	1	0.624534	0.284542	0.0618035	0.04814	0.0122147		0.000166766	1	0.602114	0.204345	0.0516948	0.018586	0.00933389	0.00418929	0.00184623	1	1.08582	0.340665	0.0469747	0.0260184				1	0.639357	0.22238	0.0478598	0.014432	0.00300856	0.00231683		1	0.666632	0.252449	0.0648727	0.0161043	0.00722638	0.00334261	0.00132778	1	0.402462	0.115367	0.0352103	0.0107365				45.4404	-0.112135	0.00951909	0.99286	44.9526	-0.131764	0.00877285	0.996315	47.8656	-1.255	0.0364965	0.992766	45.2345	-0.130053	0.0038131	0.99721	45.5302	-0.123404	0.00355252	0.997642	43.5751	-0.218159	0.0439929	0.993336	-0.205848	-0.130053	1	Yes	0.577533	-0.131764	1	Yes	-4.29049	-1.255	0.975213	Yes	Yes	Yes	Yes	Yes	Yes	Yes	Yes	Yes	Yes	Yes	Yes	Yes	Yes	Yes	Yes	Yes	Yes	Yes
P63098	1	0.89304	0.783137	0.818634	0.926709	0.768485	0.647988	0.70957	1	0.685942	0.702689	0.660752	1.02663	1.14426	0.679784	1.66747	1	1.43327	0.857357	1.22562	1.47396	1.27336	2.21816	3.17007	1	0.59995	0.433484	0.369402	0.584217	0.750095	0.834939	1.05902	1	1.49807	1.02768	1.12029	1.50408	1.47439	2.53998	2.12787	1	0.721142	0.575222	0.774843	1.23407	0.739772	1.6378	2.23686		-0.00975403	0	0.629102		0.43004	1.5	0.464006		0.293642	1.5	0.119004		-0.511641	0.661587	0.226082		0.598249	1.5	0.171738		0.190425	1.5	0.552816		-0.511641		No		0.43004		No		0.190425		No	Yes	Yes	Yes	Yes	Yes	Yes	Yes	Yes	Yes	Yes	Yes	Yes	Yes	Yes	Yes	Yes	Yes	Yes
P63104	1	0.886303	0.855135	0.600897	0.298887	0.0628164	0.0217857	0.0146331	1	0.854895	0.848583	0.646346	0.297909	0.0549067	0.0258605	0.0155178	1	0.961271	0.873761	0.566076	0.232713	0.0384172	0.0149325	0.00869327	1	1.06418	0.958706	0.75894	0.316523	0.0536407	0.0228442	0.0141507	1	0.949878	0.840071	0.645229	0.306431	0.0526059	0.0217605	0.0140031	1	1.10708	0.92791	0.720896	0.295414	0.0502193	0.0193144	0.0121031	52.9765	-0.0853316	0	0.990631	53.2082	-0.0870288	0	0.982035	52.6103	-0.100722	0	0.998624	54.2801	-0.123376	0.00119664	0.996663	53.2901	-0.0901678	0	0.993662	53.9515	-0.117603	0	0.991178	1.3036	-0.123376	1	Yes	0.0819234	-0.0901678	1	Yes	1.34119	-0.117603	1	Yes	Yes	Yes	Yes	Yes	Yes	Yes	Yes	Yes	Yes	Yes	Yes	Yes	Yes	Yes	Yes	Yes	Yes	Yes
P63146	1	1.03374	0.902043	0.787861	0.4205	0.430235	0.301386	0.133269	1	0.632767	0.58287	0.454912	0.335473	0.16737	0.136609	0.129617	1	0.381461	0.817507	0.202029	0.212981	0.0869653	0.184057	0.0981808	1	0.967609	0.816595	0.602075	0.767581	0.375982	0.175324	0.133787	1	0.636606	0.885845	0.735076	0.411005	0.303928	0.275808	0.194923	1	0.961364	1.15536	0.955392	0.324688	0.16722	0.14352	0.179192	56.4949	-0.0563094	0.145092	0.964667	49.9086	-0.0433213	0.0214078	0.950017	47.8605	-0.0496782	0.0385015	0.706391	57.1996	-0.045954	0	0.909567	55.3462	-0.0370224	0	0.849192	54.9967	-0.223183	0.161806	0.980798	0.70469	-0.0563094	1	Yes	5.43764	-0.0433213	0.0675388	Yes	7.13628	-0.223183		No	Yes	Yes	Yes	Yes	Yes	Yes	Yes	Yes	Yes	Yes	Yes	Yes	Yes	Yes	Yes	Yes	Yes	Yes
P63151	1	0.817181	0.657684	0.30824	0.161802	0.0138841	0.00271702	0.0058495	1	0.834048	0.660094	0.309228	0.16404	0.00898418	0.00260976	0.00420755	1	0.943673	0.752569	0.319203	0.121214	0.00982976			1	0.943945	0.709076	0.32819	0.165861	0.00923137	2.43965e-05	0.00409138	1	0.919292	0.693894	0.306158	0.14166	0.0091211	0.00365482	0.00375882	1	0.392839	0.429461	0.344988	0.134104	0.00643717	0.00445294	3.81054e-06	49.4961	-0.0808642	0	0.991985	49.5764	-0.0827136	0	0.993127	50.3303	-0.109008	0	0.998544	50.2365	-0.0960154	0	0.997207	49.9492	-0.0971609	0	0.998144	45.8316	-0.060659	0	0.873162	0.74045	-0.0960154	1	Yes	0.372802	-0.0971609	1	Yes	-4.49872	-0.109008	0.361087	Yes	Yes	Yes	Yes	Yes	Yes	Yes	Yes	Yes	Yes	Yes	Yes	Yes	Yes	Yes	Yes	Yes	Yes	Yes
P63165	1	0.721656	0.551196	0.439303	0.387092	0.340221	0.251921	0.17758	1	0.881567	0.697108	0.434227	0.406299	0.348183	0.299141	0.210913	1	0.796435	0.684857	0.355342	0.303066	0.218985	0.211887	0.154743	1	0.899256	0.704178	0.525092	0.453053	0.390445	0.287971	0.22027	1	0.891196	0.734965	0.556323	0.385895	0.347687	0.317288	0.236106	1	0.970261	0.734882	0.504754	0.371453	0.307356	0.233445	0.180104	50.173	-0.0454894	0.20678	0.959486	51.6596	-0.0552909	0.257465	0.981636	50.1685	-0.0613039	0.160912	0.983151	53.6916	-0.0425571	0.205052	0.984188	53.1763	-0.0490744	0.240215	0.993899	52.4516	-0.0599588	0.198051	0.991769	3.51859	-0.0454894	0.972041	Yes	1.51665	-0.0552909	1	Yes	2.28316	-0.0613039	1	Yes	Yes	Yes	Yes	Yes	Yes	Yes	Yes	Yes	Yes	Yes	Yes	Yes	Yes	Yes	Yes	Yes	Yes	Yes
P63167	1	0.754899	0.577471	0.256675	0.171358	0.0654655	0.024915	0.0161848	1	0.696038	0.649299	0.271074	0.157057	0.0697543	0.0383938	0.0145837	1	0.39291	0.422704	0.0839492	0.0694232	0.022013	0.0192338	0.00793286	1	0.933915	0.521435	0.21608	0.0322673	0.0586413	0.0205054	0.0120322	1	1.00297	0.505554	0.386419	0.137602	0.0551268	0.0344567	0.0219846	1	1.29893	0.568792	0.295694	0.221666	0.051666	0.0312453	0.0139497	48.5713	-0.0714039	0	0.991178	48.7822	-0.0679607	0	0.973308	44.8137	-0.0837513	0.0129145	0.910575	48.3987	-0.11682	0.0218758	0.996468	49.437	-0.0854148	0.0213519	0.972162	49.3166	-0.134179	0.0783464	0.909463	-0.172686	-0.11682	1	Yes	0.654822	-0.0854148	1	Yes	4.50287	-0.134179	0.000193665	Yes	Yes	Yes	Yes	Yes	Yes	Yes	Yes	Yes	Yes	Yes	Yes	Yes	Yes	Yes	Yes	Yes	Yes	Yes
P63173	1	1.50713	1.14083	0.542792	0.815457	0.315741	0.667609	0.720473	1	1.04511	0.451355	0.197128	0.147904	0.096969	0.0674015	0.0690466	1	0.958604	0.476861	0.150868	0.112873	0.085984	0.0665691	0.0558183	1	0.882162	0.598454	0.205403	0.228768	0.337186	0.335004	0.378555	1	1.0258	0.591607	0.240753	0.143441	0.0995496	0.0925647	0.0849318	1	1.18435	0.596171	0.157079	0.118714	0.097312	0.0997092	0.101054					47.8228	-0.252411	0.113087	0.988065	47.9016	-0.157898	0.0805984	0.998234	48.5299	-0.128739	0.295559	0.943992	48.8751	-0.136296	0.103954	0.993729	48.2269	-0.427569	0.114581	0.974297				No	1.05236	-0.252411	1	Yes	0.325303	-0.427569	0.975029	Yes	Yes	Yes	Yes	Yes	Yes	Yes	No	Yes	Yes	Yes	Yes	Yes	Yes	Yes	Yes	Yes	Yes	Yes
P63208	1	0.950377	0.938628	1.06606	1.02268	1.13898	0.728402	0.555373	1	1.10046	0.911014	0.890251	0.933503	0.798679	0.604812	0.468022	1	0.841146	0.785974	0.629174	0.613245	0.349336	0.584959	0.394795	1	0.959987	0.905288	0.709362	0.806235	0.705827	0.485684	0.316947	1	0.965027	1.04153	0.952941	0.811154	0.594004	0.695124	0.429822	1	1.06081	0.900331	0.792486	0.732002	0.480669	0.430431	0.295694		-0.408666	0.555372	0.881604	67.1213	-0.0406753	0	0.923268	59.1952	-0.0324987	0.401734	0.862966	63.6946	-0.0312163	0	0.907837		-0.0380538	0.448678	0.899571	60.6889	-0.0402755	0.150977	0.972949		-0.408666		No		-0.0406753		Yes	1.49364	-0.0402755		No	Yes	Yes	Yes	Yes	Yes	Yes	Yes	Yes	Yes	Yes	Yes	Yes	Yes	Yes	Yes	Yes	Yes	Yes
P63220	1	0.811302	0.719733	0.59033	0.478867	0.495757	0.475041	0.544045	1	0.881248	0.994861	0.827823	0.705944	0.687469	0.633852	0.540059	1	1.20533	1.28686	1.02259	0.83596	0.754459	0.665951	0.638756	1	0.916381	0.871866	0.675812	0.491829	0.553158	0.514749	0.409456	1	0.897042	0.8896	0.713345	0.646744	0.713408	0.589141	0.541098	1	1.76143	1.75301	1.41813	1.07779	1.20457	1.05233	0.86394	61.858	-0.0428266	0.488613	0.96147		-0.0216309	0.434897	0.914735		-0.0458121	0.655335	0.683753	59.4675	-0.0445731	0.455544	0.95949		-0.0225587	0.528835	0.920647					-2.39056	-0.0445731		No		-0.0225587		No				No	Yes	Yes	Yes	Yes	Yes	Yes	Yes	Yes	Yes	Yes	Yes	Yes	Yes	Yes	Yes	Yes	No	Yes
P63241	1	0.836966	0.673264	0.377824	0.245322	0.163396	0.125025	0.100434	1	0.855214	0.668364	0.39607	0.238166	0.145307	0.114601	0.097694	1	0.915866	0.699638	0.328053	0.181874	0.103897	0.0774426	0.069861	1	0.966242	0.676644	0.432617	0.257644	0.141944	0.104771	0.0742917	1	0.965813	0.738233	0.392727	0.21974	0.142148	0.118669	0.098782	1	1.06702	0.784977	0.451127	0.247349	0.142487	0.101001	0.0869861	50.2533	-0.0661579	0.086102	0.996329	50.3608	-0.0673929	0.0760501	0.998389	50.0697	-0.0912872	0.0693393	0.998964	50.9767	-0.0731515	0.0714073	0.995207	50.7605	-0.0902739	0.10659	0.999244	51.5604	-0.0935779	0.097327	0.990243	0.723434	-0.0731515	1	Yes	0.399706	-0.0902739	1	Yes	1.49076	-0.0935779	1	Yes	Yes	Yes	Yes	Yes	Yes	Yes	Yes	Yes	Yes	Yes	Yes	Yes	Yes	Yes	Yes	Yes	Yes	Yes
P63244	1	0.819521	0.342867	0.0566018	0.0525204	0.0143324	0.00202287	0.00245706	1	0.804705	0.278981	0.0563479	0.0182186	0.0104675	0.00480349	0.00378695	1	0.865531	0.433515	0.0546084	0.0144192	0.00253758	0.000467146		1	0.855305	0.328363	0.0544775	0.0122396	0.00406811	0.0015807	0.000898802	1	0.902941	0.360835	0.0772266	0.0238206	0.00756794	0.00287243	0.00135114	1	0.407559	0.410028	0.0698614	0.0151175	0.00389643	0.00149088	0.00181484	46.6975	-0.136204	0.00936062	0.998536	46.3107	-0.147158	0.00695505	0.99981	47.3849	-0.142094	0	0.998438	46.7791	-0.15208	0.00146824	0.999937	47.1297	-0.160594	0.00910787	0.999611	44.7915	-0.0882196	0	0.92233	0.0815398	-0.15208	1	Yes	0.819022	-0.160594	1	Yes	-2.59345	-0.142094	0.958164	Yes	Yes	Yes	Yes	Yes	Yes	Yes	Yes	Yes	Yes	Yes	Yes	Yes	Yes	Yes	Yes	Yes	Yes	Yes
P63261	1	0.996156	0.949859	0.642087	0.259596	0.107858	0.0663381	0.0651	1	1.01845	0.838493	0.687397	0.237217	0.10975	0.0710232	0.0559197	1	0.826684	0.813686	0.523734	0.195458	0.0855862	0.0530657	0.0431584	1	0.948669	0.922828	0.731995	0.235184	0.103755	0.0663125	0.057605	1	0.959348	0.910127	0.649241	0.214164	0.102005	0.0619647	0.0496297	1	1.22595	0.998249	0.737192	0.221416	0.0938917	0.0618018	0.051441	53.3172	-0.113441	0.0597213	0.999846	53.3374	-0.100342	0.0403283	0.990989	51.8448	-0.077293	0	0.9831	53.6733	-0.131662	0.0581797	0.995904	53.128	-0.115881	0.0478025	0.99781	53.6443	-0.153682	0.0611764	0.969481	0.356165	-0.131662	1	Yes	-0.209464	-0.115881	0.951326	Yes	1.7995	-0.153682	0.740072	Yes	Yes	Yes	Yes	Yes	Yes	Yes	Yes	Yes	Yes	Yes	Yes	Yes	Yes	Yes	Yes	Yes	Yes	Yes
P63279	1	0.928181	0.756028	0.370989	0.0878531	0.0200346	0.00860715	0.00601556	1	0.887479	0.843493	0.450225	0.0854194	0.0154118	0.00896348	0.00646186	1	0.916451	0.771318	0.407713	0.0644467	0.0123744	0.00514484	0.00569377	1	0.979737	0.85534	0.481017	0.0762122	0.0133209	0.00547717	0.00420169	1	0.957011	0.809987	0.478724	0.0820787	0.0125917	0.00927144	0.00755264	1	1.05029	0.917584	0.540948	0.084102	0.0164521	0.0101584	0.00627438	50.5383	-0.106715	0	0.998477	51.3652	-0.118409	0	0.991851	50.7573	-0.109861	0	0.994959	51.6438	-0.130657	0	0.997983	51.4296	-0.115368	0	0.99565	52.1935	-0.156186	0.00168275	0.997545	1.10552	-0.130657	1	Yes	0.0643878	-0.118409	1	Yes	1.43618	-0.156186	0.975029	Yes	Yes	Yes	Yes	Yes	Yes	Yes	Yes	Yes	Yes	Yes	Yes	Yes	Yes	Yes	Yes	Yes	Yes	Yes
P63313	1	0.488685	0.664354	0.810598	1.00934	1.05876	0.570227	0.774019	1	0.932037	1.40604	1.12698	1.01162	0.92286	0.880832	1.92212	1	0.714913	0.547906	0.532157	0.434546	0.511206	0.618108	1.53749	1	0.752523	0.576783	0.469719	0.555373	0.555782	0.520609	0.649275	1	1.35654	1.36697	1.27541	1.06059	0.762998	2.121	1.97505	1	0.79625	0.666206	0.564565	0.541454	0.668022	0.487017	0.5447		-0.351585	0.767998	0.147357		0.179005	1.5	0.529893		-0.435373	0.696903	0.0839404		-0.110632	0.552711	0.913598		0.0226571	1.5	0.142954		-0.0530131	0.557686	0.900966		-0.351585		No		0.0226571		No		-0.435373		No	Yes	Yes	Yes	Yes	Yes	Yes	Yes	Yes	Yes	Yes	Yes	Yes	Yes	Yes	Yes	Yes	Yes	Yes
P67809	1	1.12201	0.693296	0.21411	0.193348	0.317583	0.373056	0.419022	1	0.901588	0.458594	0.226419	0.175353	0.292805	0.404709	0.492826	1	0.598207	0.548545	0.139508	0.0954501	0.160087	0.223834	0.227433	1	0.954173	0.431333	0.125633	0.134511	0.238191	0.323129	0.291335	1	0.851103	0.308838	0.167256	0.121096	0.17921	0.334554	0.317641	1	0.972682	0.573736	0.191052	0.138505	0.171279	0.27334	0.310992	48.2261	-0.906189	0.303424	0.940154	47.3683	-0.145394	0.319494	0.892053	46.4999	-0.0821026	0.160684	0.906156	47.5642	-0.212952	0.222502	0.959837	46.1552	-0.181322	0.224439	0.95099	48.0753	-1.02028	0.217034	0.975452	-0.661925	-0.906189		No	-1.21302	-0.181322		No	1.57532	-1.02028	1	Yes	Yes	Yes	Yes	Yes	Yes	Yes	Yes	Yes	Yes	Yes	Yes	Yes	Yes	Yes	Yes	Yes	Yes	Yes
P67812	1	0.531295	0.278305	0.0522369	0.0512357	0.014726	0.0006054	0.00406411	1	0.510928	0.160995	0.0593149	0.0254094	0.0104467	0.00628078	0.00640077	1	0.547377	0.199024	0.0326601	0.0160811				1	0.582392	0.207897	0.0605466	0.0173814	0.00662419	0.00301317	0.00386977	1	0.586662	0.231657	0.0668629	0.0272067	0.00964786	0.00627135	0.00325057	1	0.304132	0.0838479	0.0165238	0.00949378	0.00513494		0.00199675	44.8616	-0.109674	0.0118663	0.982801	44.2604	-0.147248	0.0208895	0.993115	44.577	-0.136048	0.0193136	0.991154	44.8645	-0.12832	0.0094254	0.994881	44.9906	-0.121297	0.0111165	0.993915	43.2526	-0.28059	0.0214488	0.994799	0.00282517	-0.12832	1	Yes	0.730164	-0.147248	1	Yes	-1.32438	-0.28059	1	Yes	Yes	Yes	Yes	Yes	Yes	Yes	Yes	Yes	Yes	Yes	Yes	Yes	Yes	Yes	Yes	Yes	Yes	Yes
P67870	1	0.922649	0.371499	0.149991	0.0539265		0.0009685		1	0.571817	0.397155	0.163047	0.0544661	0.00501203			1	1.43486	0.53935	0.443362	0.810494				1	0.82973	0.540673	0.242238	0.0404245				1	0.939366	0.491085	0.180306	0.073155				1	0.150232	0.299125	0.203453	0.599798	0.0158415			47.2672	-0.152536	0.0422024	0.994153	45.9733	-0.08255	0	0.970867		-0.545311	0.597758	0.583342	48.3517	-0.0933357	0	0.994963	48.0161	-0.138254	0.0755687	0.998414	41.481	-1.12774	0.25369	0.707756	1.08451	-0.152536	1	Yes	2.04277	-0.138254	0.0992741	Yes		-1.12774		No	Yes	Yes	Yes	Yes	Yes	Yes	Yes	Yes	Yes	Yes	Yes	Yes	Yes	Yes	Yes	Yes	Yes	Yes
P67936	1	0.890192	0.874154	0.755943	0.688549	0.688622	0.586698	0.428814	1	0.863008	0.906038	0.835919	0.734692	0.697118	0.598462	0.513357	1	0.905352	0.954129	0.917653	0.845311	0.812691	0.629895	0.45238	1	1.19139	1.05375	1.03754	0.938223	0.936593	0.723496	0.586779	1	0.971606	0.927469	0.93358	0.844685	0.801859	0.646712	0.495766	1	1.00275	1.09988	1.03666	0.913628	0.767621	0.706626	0.559953	66.7794	-0.020642	0	0.949695		-0.0192484	0	0.95886	67.4506	-0.0356087	0	0.945717		-0.053351	0.523704	0.831525		-0.0317551	0	0.978941		-0.0377828	0.524822	0.931231		-0.053351		Yes		-0.0317551		Yes		-0.0377828		Yes	Yes	Yes	Yes	Yes	Yes	Yes	Yes	Yes	Yes	Yes	Yes	Yes	Yes	Yes	Yes	Yes	Yes	Yes
P68036	1	0.782623	0.814159	0.842103	0.756598	0.549081	0.264591	0.135277	1	0.767249	0.832922	0.889292	0.849271	0.588617	0.349605	0.208817	1	1.02726	0.963026	0.902335	0.814769	0.626278	0.354151	0.229236	1	1.03086	1.00316	0.980056	0.850466	0.655888	0.324842	0.168663	1	0.956964	0.840291	0.905288	0.839835	0.623241	0.346051	0.196956	1	1.10025	1.08562	1.01766	0.986524	0.654141	0.406124	0.261582	59.7226	-0.0498559	0	0.885373	61.4408	-0.0527155	0	0.8573	61.7844	-0.0571377	0	0.994355	61.7381	-0.0767942	0.0250774	0.996778	61.6235	-0.0591097	0	0.959277	61.9388	-0.0981279	0.262469	0.971355	2.01556	-0.0767942	1	Yes	0.182754	-0.0591097	1	Yes	0.154423	-0.0981279	1	Yes	Yes	Yes	Yes	Yes	Yes	Yes	Yes	Yes	Yes	Yes	Yes	Yes	Yes	Yes	Yes	Yes	Yes	Yes
P68104	1	0.763758	0.455333	0.095823	0.0757789	0.0239435	0.00811533	0.00904434	1	0.832522	0.408869	0.0994266	0.0397412	0.0189223	0.0102462	0.00986669	1	0.780881	0.445671	0.0777976	0.0273347	0.00759086	0.00376393	0.00483311	1	0.919858	0.42966	0.115826	0.0406606	0.0148843	0.00656626	0.0061059	1	0.881127	0.453778	0.114738	0.0408908	0.0154399	0.00929904	0.0081126	1	1.08229	0.513675	0.121077	0.0369427	0.0111763	0.00739916	0.0086674	47.1501	-0.102489	0.00487258	0.993583	47.167	-0.123043	0.00953441	0.999543	47.1238	-0.112991	0	0.995133	47.5857	-0.144929	0.0152598	0.999177	47.6251	-0.129253	0.00973232	0.999861	48.1298	-0.220725	0.028159	0.990146	0.435642	-0.144929	1	Yes	0.45814	-0.129253	1	Yes	1.00597	-0.220725	0.989504	Yes	Yes	Yes	Yes	Yes	Yes	Yes	Yes	Yes	Yes	Yes	Yes	Yes	Yes	Yes	Yes	Yes	Yes	Yes
P68133	1	0.932948	0.847432	0.596555	0.266629	0.122265	0.0803926	0.138714	1	1.11221	0.871841	0.681665	0.265663	0.130102	0.0938309	0.0840703	1	0.667921	0.907241	0.575516	0.188792	0.0921671	0.0652748	0.0640102	1	0.90556	0.732647	0.668811	0.207751	0.104854	0.0766587	0.0751324	1	0.955766	0.95855	0.599623	0.202567	0.120102	0.078057	0.0694542	1	1.24059	0.966323	0.743316	0.243597	0.118823	0.0746437	0.063901	52.7832	-0.0874408	0.080724	0.993421	53.4809	-0.105628	0.0754727	0.985619	52.3419	-0.0777026	0.00379797	0.905209	52.5664	-0.0722366	0.00597598	0.970147	52.797	-0.130006	0.0789944	0.998132	53.7672	-0.142626	0.0742548	0.963883	-0.21687	-0.0874408	1	Yes	-0.683908	-0.130006	0.668164	Yes	1.42525	-0.142626	0.964787	Yes	Yes	Yes	Yes	Yes	Yes	Yes	Yes	Yes	Yes	Yes	Yes	Yes	Yes	Yes	Yes	Yes	Yes	Yes
P68366	1	0.857985	0.619031	0.255286	0.136426	0.026882	0.00514154	0.00540505	1	0.837929	0.486954	0.316301	0.105966	0.0181562	0.0105814	0.00773406	1	0.790261	0.496709	0.228601	0.105228	0.00682938	0.00443742	0.0031307	1	0.827651	0.578878	0.40548	0.11781	0.0106586	0.00463285	0.0024339	1	0.905027	0.635433	0.335745	0.140403	0.0182331	0.012571	0.0104121	1	1.00485	0.650216	0.404189	0.131967	0.0105337	0.00616057	0.00455267	49.1206	-0.0887964	0	0.997327	48.4394	-0.0809431	0	0.992258	47.9464	-0.0856476	0	0.996876	49.394	-0.0763278	0	0.9867	49.7281	-0.0871015	0	0.998379	50.3535	-0.0931605	0	0.990502	0.273403	-0.0887964	1	Yes	1.28878	-0.0871015	0.986068	Yes	2.4071	-0.0931605	0.804669	Yes	Yes	Yes	Yes	Yes	Yes	Yes	Yes	Yes	Yes	Yes	Yes	Yes	Yes	Yes	Yes	Yes	Yes	Yes
P68371	1	0.874518	0.692067	0.348545	0.190707	0.0376852	0.00989688	0.00915122	1	0.82524	0.554589	0.336985	0.149115	0.0260474	0.0111066	0.00783122	1	0.730284	0.51664	0.262626	0.116071	0.0150847	0.00433245	0.00318925	1	0.84313	0.625273	0.382533	0.133533	0.0170882	0.00661348	0.00444209	1	0.854156	0.646325	0.36829	0.158409	0.0234999	0.00698455	0.00535885	1	1.10407	0.723893	0.461638	0.163187	0.0209343	0.00636282	0.00415149	50.1763	-0.0812318	0	0.996461	48.9954	-0.0757316	0	0.995008	47.9399	-0.0764179	0	0.991458	49.6822	-0.0791636	0	0.993312	49.8445	-0.0795353	0	0.995812	51.2713	-0.0992102	0	0.981704	-0.494112	-0.0812318	1	Yes	0.849134	-0.0795353	1	Yes	3.33144	-0.0992102	0.396936	Yes	Yes	Yes	Yes	Yes	Yes	Yes	Yes	Yes	Yes	Yes	Yes	Yes	Yes	Yes	Yes	Yes	Yes	Yes
P68400	1	0.909106	0.626004	0.268804	0.039656	0.000993227			1	0.822915	0.505856	0.261206	0.028012	0.0024396	0.166683		1	0.872268	0.639378	0.301423	0.123473		0.177825		1	0.915946	0.611813	0.321163	0.0297824				1	0.8766	0.57646	0.290149	0.0433424	0.0801975			1	0.545611	0.358668	0.22915	0.0189818			0.00141789	49.2104	-0.107523	0	0.997459	48.0296	-0.0958914	0.052655	0.972599	49.2264	-0.0963353	0.129619	0.989762	49.3547	-0.0993685	0	0.989704	48.9104	-0.0931324	0.0142444	0.992811	45.7809	-0.0794188	0	0.957067	0.144369	-0.107523	1	Yes	0.88071	-0.0958914	1	Yes	-3.44548	-0.0963353	0.62084	Yes	Yes	Yes	Yes	Yes	Yes	Yes	Yes	Yes	Yes	Yes	Yes	Yes	Yes	Yes	Yes	Yes	Yes	Yes
P68402	1	0.83025	0.582468	0.284397	0.19694	0.133138	0.119617	0.11155	1	0.908151	0.528951	0.301834	0.232211	0.141926	0.0978725	0.114161	1	0.924943	0.609236	0.275685	0.177316	0.131822	0.130805	0.133942	1	1.00417	0.601686	0.334993	0.25495	0.166768	0.116868	0.123284	1	0.980174	0.664424	0.316834	0.219788	0.146437	0.108894	0.106858	1	0.958951	0.606306	0.33408	0.212084	0.152967	0.136337	0.126404	48.8344	-0.0802814	0.107011	0.997614	48.7861	-0.0879028	0.12352	0.991861	49.0701	-0.104889	0.130391	0.999742	49.5726	-0.0958729	0.146479	0.985968	49.8155	-0.100347	0.123551	0.995722	49.4763	-0.093789	0.138392	0.996218	0.73815	-0.0958729	1	Yes	1.02933	-0.100347	1	Yes	0.406262	-0.104889	1	Yes	Yes	Yes	Yes	Yes	Yes	Yes	Yes	Yes	Yes	Yes	Yes	Yes	Yes	Yes	Yes	Yes	Yes	Yes
P69849	1	0.841875	0.595519	0.086329	0.0324926	0.00684015	0.0233044	0.0131793	1	0.616437	0.321077	0.0743661	0.0116473			0.004297	1	0.174406	0.227426	0.00490834	0.0517395			0.0310829	1	0.786194	0.293715	0.0968321	0.0260615				1	0.765343	0.451443	0.0693737	0.0124551				1	0.552405	0.2062						48.3374	-0.132298	0.00109838	0.989181	45.5959	-0.104759	0	0.988801	42.83	-0.401158	0.078537	0.957382	46.3035	-0.135054	0.0274406	0.998978	47.0613	-0.112169	0	0.988485					-2.03388	-0.135054	0.519219	Yes	1.46535	-0.112169	0.913243	Yes				No	Yes	Yes	Yes	Yes	Yes	Yes	Yes	Yes	Yes	Yes	Yes	Yes	Yes	Yes	Yes	Yes	No	Yes
P69905	1	0.8437	0.739899	0.514148	0.365096	0.290517	0.233504	0.246171	1	1.1219	0.799076	0.506102	0.368662	0.284501	0.261236	0.246346	1	0.986812	0.700556	0.469468	0.277018	0.18559	0.232157	0.222615	1	0.929969	0.732492	0.459801	0.347099	0.260884	0.212718	0.192051	1	1.01082	0.779909	0.489719	0.301005	0.225366	0.263148	0.222216	1	0.879977	0.662899	0.470762	0.288392	0.196175	0.179745	0.148113	52.357	-0.0515115	0.199872	0.993613	52.132	-0.0876428	0.266509	0.972583	51.0464	-0.0805495	0.204538	0.991837	51.6879	-0.064977	0.194462	0.997442	51.6822	-0.0863433	0.229365	0.995473	51.0735	-0.0605299	0.127131	0.997595	-0.669141	-0.064977	1	Yes	-0.449799	-0.0876428	0.975685	Yes	0.0271308	-0.0805495	1	Yes	Yes	Yes	Yes	Yes	Yes	Yes	Yes	Yes	Yes	Yes	Yes	Yes	Yes	Yes	Yes	Yes	Yes	Yes
P78312-2																	1			0.810481		2.17777	2.19948	2.71022	1		0.519428		0.681709	0.7682	0.812181	0.942282									1	0.188811	0.914623		0.217766	0.218248	0.15528	0.173207										0.56227	1.5	0.108692		-0.385315	0.74476	0.354487					48.7989	-0.035512	0	0.494305				No				No		-0.035512		No	Yes	Yes	Yes	Yes	Yes	Yes	No	No	No	No	Yes	Yes	Yes	Yes	No	No	Yes	Yes
P78314	1	0.638428															1								1	1.10417							1	0.957082							1																																			No				No				No	Yes	Yes	Yes	Yes	Yes	Yes	No	No	No	No	No	No	No	No	No	No	No	No
P78316	1	0.542977	0.286512	0.362241	0.346263	0.41514	0.346793	0.319204	1	0.830308	0.486514	0.367385	0.434502	0.419061	0.419483	0.410121	1	0.57808	0.274593	0.264431	0.35921	0.311187	0.370077	0.354445	1	0.640638	0.415028	0.402297	0.399347	0.426902	0.447949	0.392321	1	0.687295	0.40587	0.497833	0.373893	0.375449	0.40524	0.376757	1	0.578859	0.425934	0.376149	0.421447	0.504011	0.40805	0.372174	44.0594	-0.932139	0.346025	0.975856	47.5152	-0.114073	0.410318	0.991601	44.0944	-0.964601	0.322324	0.975534	44.7659	-0.255987	0.413863	0.99319	44.8609	-0.27599	0.40574	0.967632	44.5806	-0.22126	0.41778	0.96283	0.706431	-0.932139		No	-2.65429	-0.27599		No	0.486187	-0.964601		No	Yes	Yes	Yes	Yes	Yes	Yes	Yes	Yes	Yes	Yes	Yes	Yes	Yes	Yes	Yes	Yes	Yes	Yes
P78318	1	1.12045	0.988086	0.458816	0.132896	0.00698003			1	0.896074	0.648536	0.381179	0.0828169	0.00663415		0.0049271	1	1.94418	0.978809	1.0176	0.206654				1	1.07938	0.779564	0.490715	0.0854875	0.0173005			1	0.815715	0.635123	0.436857	0.0795797				1	0.948751	0.643794	0.599803	0.326992				51.8459	-0.184062	0.0417156	0.983333	49.8814	-0.0903604	0	0.99314					51.472	-0.115611	0	0.98198	49.8565	-0.0735913	0	0.962735	52.5783	-0.0531168	0.0748936	0.940935	-0.37388	-0.184062	1	Yes	-0.0248396	-0.0903604	1	Yes				No	Yes	Yes	Yes	Yes	Yes	Yes	Yes	Yes	Yes	Yes	No	Yes	Yes	Yes	Yes	Yes	Yes	Yes
P78324	1	0.93823	0.976927	0.754724	0.739845	0.672598	0.49136	0.415467	1	1.16957	0.977101	1.00223	0.861787	0.715284	0.575719	0.377568	1	1.53823	1.42369	1.20145	1.01259	0.928445	0.678169	0.552233	1	0.920279	0.894427	0.887807	0.675528	0.687528	0.478047	0.365662	1	1.17026	1.11761	0.978763	0.851186	0.702888	0.585274	0.446544	1	1.06852	0.791331	0.751337	0.721635	0.60837	0.427119	0.408954	64.5711	-0.0281246	0	0.956952	65.0671	-0.047657	0.153854	0.931158		-0.0742564	0.533035	0.366381	63.7584	-0.031055	0	0.959562	66.0463	-0.0456285	0.396182	0.899797	62.797	-0.0286394	0.172534	0.922736	-0.812646	-0.031055	1	Yes	0.979151	-0.047657	1	Yes		-0.0742564		No	Yes	Yes	Yes	Yes	Yes	Yes	Yes	Yes	Yes	Yes	Yes	Yes	Yes	Yes	Yes	Yes	Yes	Yes
P78330	1	0.950766	0.92523	0.843736	0.816215	0.801299	0.543963	0.0342148	1	0.968539	0.896606	0.974129	0.893521	0.779801	0.535584	0.0493746	1	1.07372	0.991563	0.961954	0.844232	0.738444	0.546398	0.059298	1	1.07994	0.931797	0.948955	0.834315	0.764951	0.50796	0.0417446	1	0.960449	0.854805	0.878355	0.826753	0.763584	0.505235	0.0587961	1	1.13413	0.960822	1.08847	0.933699	0.889528	0.648666	0.0733925	63.4919	-0.100925	0	0.888776	63.5064	-0.104077	0	0.949195	63.2088	-0.0851182	0	0.945275	63.0924	-0.092666	0	0.941112	63.0022	-0.0835586	0	0.900413	64.738	-0.175444	0	0.951646	-0.399417	-0.100925	1	Yes	-0.504219	-0.104077	0.906821	Yes	1.52915	-0.175444	0.953176	Yes	Yes	Yes	Yes	Yes	Yes	Yes	Yes	Yes	Yes	Yes	Yes	Yes	Yes	Yes	Yes	Yes	Yes	Yes
P78332	1	0.871731	0.774672	0.580504	0.521824	0.472308	0.394245	0.336099	1	0.911344	0.790242	0.54921	0.528956	0.504279	0.435451	0.376591	1	0.898285	0.566451	0.498737	0.503842	0.441851	0.388101	0.350278	1	0.951362	0.869212	0.637756	0.558405	0.563031	0.454258	0.384856	1	0.957903	0.688821	0.582998	0.519535	0.487573	0.432658	0.388799	1	0.936873	0.758341	0.573931	0.538555	0.506293	0.430193	0.373932	56.3746	-0.0358532	0.316851	0.985019	56.0371	-0.0445937	0.413857	0.975353	50.188	-0.077053	0.422391	0.962265	59.2744	-0.0381627	0.405275	0.969878	55.1296	-0.0488086	0.430234	0.974592	56.4156	-0.0423538	0.407709	0.978393	2.89978	-0.0381627		No	-0.907452	-0.0488086		No	6.22763	-0.077053		No	Yes	Yes	Yes	Yes	Yes	Yes	Yes	Yes	Yes	Yes	Yes	Yes	Yes	Yes	Yes	Yes	Yes	Yes
P78344	1	0.491676	0.204191	0.0458414	0.042709	0.0136794	0.00830793	0.00861809	1	0.516905	0.134562	0.0376757	0.0215519	0.00844428	0.00810824	0.00575466	1	0.431478	0.113242	0.0271333	0.0157676	0.00707375	0.00242464	0.00436635	1	0.477562	0.158185	0.0346213	0.0159349	0.0105921	0.00611745	0.00572128	1	0.494362	0.139927	0.0397775	0.0213443	0.00664861	0.00758549	0.00480909	1	0.496523	0.123785	0.0367954	0.0150927	0.00663287	0.00661302	0.00352127	44.2751	-0.133574	0.0232859	0.987289	44.2182	-0.161237	0.0170599	0.995993	43.7191	-0.188694	0.0182011	0.9941	44.0534	-0.153269	0.0175749	0.991728	44.1052	-0.159912	0.017974	0.994413	44.084	-0.168023	0.0157835	0.995768	-0.221673	-0.153269	1	Yes	-0.113023	-0.161237	0.985643	Yes	0.364976	-0.188694	1	Yes	Yes	Yes	Yes	Yes	Yes	Yes	Yes	Yes	Yes	Yes	Yes	Yes	Yes	Yes	Yes	Yes	Yes	Yes
P78345	1	0.818547	0.436421	0.186702	0.408973	0.129751		0.184341	1	0.654769	0.4959	0.130101	0.333067	0.279139	0.151259	0.202537	1	0.573896	0.519173	0.19109	0.280547	0.373386	0.333709	0.275628	1	0.90326	0.811102	0.234776	0.568547	0.611606	0.552619	0.450967	1	0.826005	0.546261	0.226812	0.41314	0.407048	0.338439	0.25917	1	1.17717	0.865264	0.315874	0.39805	0.613079	0.540928	0.367338	47.1355	-0.110966	0.217831	0.929461	46.5836	-0.0846858	0.212843	0.916207	45.7582	-0.0908261	0.303326	0.892195	48.7735	-0.670829	0.483703	0.771987	48.0005	-0.0969057	0.327977	0.929688	48.6545	-0.716781	0.447053	0.868775	1.63799	-0.670829		No	1.41691	-0.0969057	0.790952	Yes	2.89628	-0.716781		No	Yes	Yes	Yes	Yes	Yes	Yes	Yes	Yes	Yes	Yes	Yes	Yes	Yes	Yes	Yes	Yes	Yes	Yes
P78346	1	0.78945	0.712431	0.459114	0.419426	0.356829	0.314096	0.161232	1	0.898386	0.69854	0.484723	0.441685	0.31995	0.2541	0.13595	1	0.682546	0.563149	0.429681	0.284774	0.249183	0.198726	0.14674	1	0.820319	0.731414	0.516573	0.41158	0.360792	0.250129	0.136021	1	0.899258	0.731339	0.545834	0.377542	0.280942	0.256862	0.133088	1	0.779521	0.732851	0.480989	0.365571	0.294043	0.269897	0.14159	52.6857	-0.0405425	0.160576	0.962337	53.0952	-0.0443625	0.111267	0.980123	49.4291	-0.0491746	0.136851	0.971667	53.6021	-0.0391199	0.0388698	0.9812	53.0742	-0.0491236	0.116802	0.992897	52.3249	-0.0439135	0.113821	0.975618	0.916374	-0.0405425	1	Yes	-0.0209322	-0.0491236	1	Yes	2.89576	-0.0491746	1	Yes	Yes	Yes	Yes	Yes	Yes	Yes	Yes	Yes	Yes	Yes	Yes	Yes	Yes	Yes	Yes	Yes	Yes	Yes
P78347	1	0.492806	0.165656	0.0286898	0.0287869	0.0116196	0.0100395	0.00620386	1	0.467735	0.121305	0.0269734	0.0142674	0.00601289	0.00491787	0.00742563	1	0.401434	0.116808	0.020453	0.00623082		0.002893	0.00258078	1	0.529773	0.144368	0.0320399	0.00926469	0.00521859	0.00531517	0.010463	1	0.506429	0.157357	0.0389586	0.0135352	0.00567042	0.00544352	0.00463084	1	0.256382	0.130021	0.027886	0.00985506	0.00309583	0.0032789	0.00527743	44.1556	-0.149666	0.0191017	0.992055	43.9203	-0.174512	0.0162656	0.994935	43.5727	-0.198529	0.0199627	0.992045	44.322	-0.155144	0.0122112	0.995968	44.2278	-0.149467	0.0139404	0.993626	43.0659	-0.29295	0.0285592	0.9855	0.166397	-0.155144	1	Yes	0.307507	-0.174512	1	Yes	-0.506816	-0.29295	1	Yes	Yes	Yes	Yes	Yes	Yes	Yes	Yes	Yes	Yes	Yes	Yes	Yes	Yes	Yes	Yes	Yes	Yes	Yes
P78356	1	0.832532	0.674711	0.335952	0.116857	0.0159284			1	1.02597	0.660474	0.358844	0.143134		0.00392467		1	0.627969	0.672241	0.214047	0.249526				1	0.961262	0.65273	0.395625	0.155552	0.020188			1	0.822568	0.600544	0.320373	0.10066	0.0125913	0.00398298		1	0.488715	0.319775	0.216514	0.0966743				49.709	-0.0848955	0	0.990942	50.2374	-0.096463	0.00598306	0.988295	48.4625	-0.0598973	0.069999	0.860223	50.311	-0.0867265	0	0.992744	49.0904	-0.082906	0	0.994095	44.2254	-0.134013	0.18194	0.958396	0.601939	-0.0867265	1	Yes	-1.147	-0.096463	0.351961	Yes	-4.2371	-0.134013	0.64374	Yes	Yes	Yes	Yes	Yes	Yes	Yes	Yes	Yes	Yes	Yes	Yes	Yes	Yes	Yes	Yes	Yes	Yes	Yes
P78371	1	0.947673	0.932569	0.594806	0.257876	0.0305576	0.00692492	0.00565338	1	0.838673	0.753231	0.630092	0.205286	0.0228318	0.00887201	0.00572306	1	0.923277	0.929593	0.650577	0.172581	0.0133658	0.00280137	0.00220448	1	0.989773	0.924371	0.698331	0.248343	0.017097	0.00509562	0.0032192	1	0.952058	0.890015	0.721221	0.209347	0.0206522	0.00603662	0.00300695	1	1.12281	0.910488	0.746668	0.213328	0.0165142	0.00401748	0.00219643	53.0196	-0.108519	0	0.996726	52.198	-0.0827818	0	0.967169	53.0288	-0.137745	0	0.995455	53.5686	-0.126139	0	0.998218	53.5103	-0.134923	0	0.993965	53.6882	-0.146899	0	0.987971	0.549049	-0.126139	1	Yes	1.31231	-0.134923	0.735171	Yes	0.65933	-0.146899	1	Yes	Yes	Yes	Yes	Yes	Yes	Yes	Yes	Yes	Yes	Yes	Yes	Yes	Yes	Yes	Yes	Yes	Yes	Yes
P78382									1																1		0.0726391																																																	No				No				No	Yes	Yes	Yes	Yes	Yes	Yes	No	No	No	No	No	No	No	No	No	No	No	No
P78406	1	0.827039	0.507272	0.0810964	0.0301929	0.00581808			1	0.667878	0.48745	0.0670873	0.011863				1	1.04931	0.492948	0.0479577			0.00420968	0.0108366	1	1.05498	0.548266	0.124007	0.011037				1	0.919159	0.551429	0.101136	0.00711132	0.0788139			1	0.798443	0.411985	0.079122				0.00319717	47.7026	-0.121389	0	0.993062	46.7318	-0.0961179	0	0.961185	47.9827	-0.372767	0.0197643	0.997113	48.2829	-0.210733	0.0430545	0.991298	48.2447	-0.158933	0.0313448	0.995057	47.0184	-0.118468	0	0.997096	0.580292	-0.210733	1	Yes	1.51282	-0.158933	0.703225	Yes	-0.96431	-0.372767	1	Yes	Yes	Yes	Yes	Yes	Yes	Yes	Yes	Yes	Yes	Yes	Yes	Yes	Yes	Yes	Yes	Yes	Yes	Yes
P78417	1	0.914716	0.894519	0.825488	0.731179	0.537694	0.172032	0.0144852	1	0.882942	0.976191	0.889992	0.814373	0.559028	0.209629	0.0129897	1	0.960896	0.951775	0.818392	0.655881	0.441596	0.109354	0.00619889	1	1.01967	1.02191	0.938911	0.798675	0.553011	0.170841	0.0122971	1	0.965449	0.936026	0.87169	0.752529	0.531977	0.170468	0.0130792	1	1.0223	0.971103	0.890452	0.764614	0.504762	0.145015	0.0061027	59.1885	-0.0721179	0	0.956757	60.1759	-0.0904869	0	0.972891	58.0101	-0.0747793	0	0.981681	60.029	-0.0975596	0	0.991719	59.4935	-0.0820698	0	0.979839	59.3944	-0.0904052	0	0.988292	0.840529	-0.0975596	1	Yes	-0.682461	-0.0904869	0.849614	Yes	1.38422	-0.0904052	1	Yes	Yes	Yes	Yes	Yes	Yes	Yes	Yes	Yes	Yes	Yes	Yes	Yes	Yes	Yes	Yes	Yes	Yes	Yes
P78527	1	0.640176	0.148679	0.0159802	0.0472548	0.00695744	0.0108692	0.0152916	1	0.283636	0.0592357	0.0311073	0.0106631	0.0043256	0.00365203	0.0329268	1	0.352073	0.033738		0.0126076	0.000143566	0.0037463	0.0163979	1	0.425118	0.102172	0.019413	0.0320822	0.00566498	0.00740678	0.00331318	1	0.298532	0.0479758	0.00746946	0.00685494	0.00791204	0.0192845	0.000546094	1	0.0901231	0.0438794	0.0141873	0.00859909	0.0381848	1.15315e-05	0.00127089	44.9046	-0.16441	0.0169144	0.997972	43.2622	-0.323642	0.0229616	0.997336	43.4978	-0.307586	0.0120162	0.999338	43.6808	-0.20107	0.0204619	0.994993	43.3107	-0.316259	0.0141492	0.998437	42.9045	-0.574046	0.0176825	0.99786	-1.22382	-0.20107	0.920366	Yes	0.0484986	-0.323642	1	Yes	-0.593309	-0.574046	1	Yes	Yes	Yes	Yes	Yes	Yes	Yes	Yes	Yes	Yes	Yes	Yes	Yes	Yes	Yes	Yes	Yes	Yes	Yes
P78536	1	0.720082	0.438385	0.17337	0.140113	0.0599678	0.005691	0.0269183	1	0.519128	0.321093	0.174585	0.0916172	0.0208596	0.0752215	0.0513691	1	1.38606	0.873291	0.717827	0.202177		0.217886	0.217328	1	1.35402	0.513618	0.374301	0.187618	0.0481082	0.024074	0.0683228	1	1.36912	0.658315	0.40723	0.249565	0.129274	0.151736	0.172286	1	0.563849	1.51591	0.275327	0.138702		0.0599776	0.104679	47.0874	-0.0841397	0.0237731	0.991373	45.0793	-0.0944055	0.061056	0.970265	52.9676	-0.226552	0.206909	0.872233	49.5088	-0.120396	0.0811961	0.876941	50.3134	-0.11895	0.173072	0.881674	51.7503	-1.08665	0.10112	0.746615	2.42137	-0.120396	0.539827	Yes	5.23411	-0.11895	1.78478e-07	Yes	-1.21732	-1.08665		No	Yes	Yes	Yes	Yes	Yes	Yes	Yes	Yes	Yes	Yes	Yes	Yes	Yes	Yes	Yes	Yes	Yes	Yes
P78537									1	0.0645198	1.00604		0.62237												1								1	1.04213		0.436246	0.227164	0.211982			1	0.58467	0.339234	0.210762		0.247124								-0.660236	0.56431	0.241036									51.611	-0.193414	0.21473	0.997288	44.8344	-0.131674	0.243155	0.987525				No		-0.660236		No				No	Yes	Yes	Yes	Yes	Yes	Yes	No	No	Yes	Yes	No	No	No	No	Yes	Yes	Yes	Yes
P78549	1	0.461237							1	0.057453							1								1								1	5.66912							1																																			No				No				No	Yes	Yes	Yes	Yes	Yes	Yes	No	No	No	No	No	No	No	No	No	No	No	No
P78559	1	2.34942	1.57827	1.93035	1.92697	2.0705	2.73017	2.37233	1	1.31325	1.27404	1.2622	1.1127	1.08277	1.32283	1.63168	1	2.32341		0.197898	0.169831	0.147695	0.210608	0.214986	1	0.533185	0.678794	0.672797	0.709839	0.776948	0.863625	0.843254	1	1.06357	1.21475	1.00812	1.05914	1.02355	1.15308	1.14658	1	0.581935	0.548091	0.880665	0.822542	0.698906	0.954106	0.980693		0.758067	1.5	-0.859851		0.0119016	1.5	0.253207	51.2231	-0.995385	0.18578	0.55923		-0.415723	0.725492	0.458788		0.143592	1.10087	0.212068		-0.331729	0.780991	0.187293		-0.415723		No		0.0119016		No		-0.995385		No	Yes	Yes	Yes	Yes	Yes	Yes	Yes	Yes	Yes	Yes	Yes	Yes	Yes	Yes	Yes	Yes	Yes	Yes
P78560	1	0.414961							1	0.599285							1	0.435231							1	0.300039							1	0.694029							1	0.30878																																		No				No				No	Yes	Yes	Yes	Yes	Yes	Yes	No	No	No	No	No	No	No	No	No	No	No	No
P80217	1	0.861105	0.809152	0.607437	0.222222	0.014053			1	0.947916	0.931121	0.743251	0.277221	0.00257333	0.00713934	0.00507977	1	0.8311	0.849511	0.643114	0.231683	0.019604			1	1.0339	0.93875	0.819681	0.300648	0.0155921	0.00449146		1	1.05999	0.973919	0.736625	0.300153	0.0120531	0.00563904		1	0.276363	0.268301	0.196763	0.0556682		2.71667e-06	3.99317e-06	52.4614	-0.0897449	0	0.968082	53.9281	-0.132109	0	0.995222	52.9119	-0.0981781	0	0.957121	54.4458	-0.148631	0	0.99638	54.0521	-0.130503	0	0.994747	43.0278	-0.273725	0.102358	0.919042	1.98436	-0.148631	0.672784	Yes	0.123931	-0.132109	1	Yes	-9.88407	-0.273725	0.0832427	Yes	Yes	Yes	Yes	Yes	Yes	Yes	Yes	Yes	Yes	Yes	Yes	Yes	Yes	Yes	Yes	Yes	Yes	Yes
P80303	1	0.940397	0.951789	0.88602	0.854131	0.855698	0.809152	0.73335	1	0.933546	0.920021	0.859139	0.881462	0.817145	0.765276	0.72781	1	1.00801	0.910432	0.912427	0.847111	0.763624	0.692726	0.640887	1	0.971341	0.95861	0.909041	0.883341	0.840397	0.805598	0.800943	1	0.975071	0.958053	0.917649	0.897241	0.871937	0.810136	0.731257	1	0.988749	1.0221	0.962593	0.926115	0.883649	0.788363	0.714329		-0.0104995	0	0.942176		-0.0104534	0	0.948131		-0.0181437	0.438425	0.979424		-0.0102659	0.754462	0.991474			0	0.981857		-0.0207203	0.510624	0.983436		-0.0104995		Yes				Yes		-0.0207203		No	Yes	Yes	Yes	Yes	Yes	Yes	Yes	Yes	Yes	Yes	Yes	Yes	Yes	Yes	Yes	Yes	Yes	Yes
P80723	1	0.811822	0.692165	0.659293	0.574403	0.513827	0.242416	0.226865	1	0.71227	1.3603	0.575269	0.512791	0.473543	0.467385	0.418124	1	1.10375	0.771973	0.455659	0.515501	0.41757	0.357192	0.25234	1	0.629092	0.618382	0.386131	0.36766	0.302403	0.190964	0.168445	1	1.55804	1.14323	0.873819	1.04207	0.920466	0.882099	0.520293	1	1.00421	0.673173	0.584878	0.538658	0.521789	0.380694	0.212528	56.8073	-0.0306458	0	0.933141	52.2885	-0.64305	0.467961	0.714599	51.2261	-0.103871	0.380022	0.92936	49.8625	-0.0434006	0.141178	0.934717		-0.10166	0	0.410327	57.0384	-0.0322295	0.116589	0.908006	-6.94478	-0.0434006	0.171391	Yes		-0.64305		No	5.81237	-0.103871		No	Yes	Yes	Yes	Yes	Yes	Yes	Yes	Yes	Yes	Yes	Yes	Yes	Yes	Yes	Yes	Yes	Yes	Yes
P82094	1	0.737315	0.708561	0.744755	0.691793	0.718161	0.693194	0.621977	1	0.983365	0.855689	0.861953	0.809452	0.787599	0.754675	0.718558	1	0.761969	0.926959	0.810121	0.765823	0.746309	0.676849	0.667496	1	0.97889	0.878274	0.92744	0.869809	0.827606	0.792685	0.775472	1	0.915008	0.822299	0.835785	0.721469	0.753345	0.721144	0.678701	1	0.9528	0.837873	0.85619	0.785096	0.792513	0.721166	0.672385		-0.138723	0.696386	0.902569		-0.0135524	0.704295	0.938636		-0.0104309	0.267065	0.699341		-0.00907322	0.656445	0.904247		-0.0168523	0.683435	0.927384		-0.0121439	0.558287	0.923724		-0.138723		No		-0.0168523		No		-0.0121439		No	Yes	Yes	Yes	Yes	Yes	Yes	Yes	Yes	Yes	Yes	Yes	Yes	Yes	Yes	Yes	Yes	Yes	Yes
P82650	1	0.438308	0.196125	0.0889176	0.114524	0.0490534	0.0325575	0.0331181	1	0.500422	0.0678691	0.0547763		0.0136584		0.0392889	1	0.592937			0.070074		0.0158797	0.0676336	1	0.418191	0.102797	0.0431305	0.0200453	0.0231925	0.0120656	0.0394188	1	0.57685	0.182245	0.0472609		0.176151	0.0422414	0.0531009	1	0.303886	0.149354					0.00749532	43.7964	-0.162687	0.0726675	0.981158	44.0077	-0.240605	0.0377415	0.998664	44.11	-0.84877	0.0511958	0.997506	43.646	-0.212563	0.0342892	0.995717	44.5369	-0.163103	0.0825176	0.981133	43.2175	-0.282541	0.0751249	0.983254	-0.150366	-0.212563	1	Yes	0.529199	-0.240605	1	Yes	-0.892495	-0.84877	1	Yes	Yes	Yes	Yes	Yes	Yes	Yes	Yes	Yes	Yes	Yes	Yes	Yes	Yes	Yes	Yes	Yes	Yes	Yes
P82663	1	0.57207	0.276966	0.358043	0.0658065		0.16657		1	0.601779	0.325604		0.151967			0.0775232	1								1	0.459838	0.732489	0.464981	0.987733	0.693955			1	0.0703701	0.218628		0.438045			0.0861882	1	0.346776							44.839	-0.120403	0.188328	0.923176	45.4172	-0.102535	0.112858	0.983896						-0.50299	0.667799	0.324305	41.4401	-1.20416	0.203308	0.85412						-0.50299		No	-3.97713	-1.20416	0.735171	Yes				No	Yes	Yes	Yes	Yes	Yes	Yes	Yes	Yes	Yes	Yes	No	No	Yes	Yes	Yes	Yes	No	No
P82664	1	0.538197	0.823388		0.352346	0.0244708			1	0.235367	0.554004	0.804838					1	2.93115	5.20496						1	0.555875	0.31905	0.0909083					1	0.264754	0.263646						1	1.44664	0.108818						50.5696	-0.0490883	0	0.753127		-0.709524	0.531403	0.502704					45.0423	-0.108217	0.0804682	0.969076	42.9852	-1.07394	0.263646	1	47.5797	-1.26192	0	0.784992	-5.5273	-0.108217		No		-1.07394		No				No	Yes	Yes	Yes	Yes	Yes	Yes	Yes	Yes	Yes	Yes	No	Yes	Yes	Yes	Yes	Yes	Yes	Yes
P82673	1	0.733894	0.748417	0.235269	0.213687	0.0230864			1	0.652983	0.366684	0.128417	0.0345515	0.0181844			1	0.453575	0.740282	0.202289	0.0886688		2.4439e-05	6.81245e-05	1	0.260149	0.438791	0.106454	0.0397162				1	0.59135	0.550382	0.141664	0.0280246	0.0278422	0.00415115	0.0201176	1	0.274646	0.13074	0.092738	0.0121742				49.5308	-0.0753721	0	0.931943	46.1548	-0.0943972	0	0.990504	47.4944	-0.062436	0	0.822849	42.8844	-0.358835	0.194576	0.845764	46.853	-0.0795161	0	0.951719	43.1801	-0.325359	0.0776583	0.9888	-6.64636	-0.358835	0.0651824	Yes	0.698134	-0.0943972	1	Yes	-4.31429	-0.325359	0.975213	Yes	Yes	Yes	Yes	Yes	Yes	Yes	Yes	Yes	Yes	Yes	Yes	Yes	Yes	Yes	Yes	Yes	Yes	Yes
P82675									1		0.0599741			0.000303833	0.000699902	0.000778294	1	0.410303		6.25072e-06			0.0232212										1			3.90692			0.137532	0.141029	1	0.00882475		0.0225691									46.866	-0.623164	0.000594039	1	43.908	-0.990511	0.0116137	0.999589					59.1237	-0.713553	0.139233	0.117982	41.5336	-1.48147	0.0156965	0.999854				No	12.2578	-0.713553		No	-2.37442	-1.48147	1	Yes	Yes	Yes	Yes	Yes	Yes	Yes	No	No	Yes	Yes	Yes	Yes	No	No	Yes	Yes	Yes	Yes
P82909	1	1.063	1.05276	0.900806	0.994207	0.954759	0.794507	0.589479	1	0.931146	0.831125	0.749108	0.754478	0.689656	0.541666	0.388629	1	0.924666	1.09318	0.952275	0.881432	0.979399	0.637079	0.473689	1	0.975125	0.978297	0.963641	0.853434	0.764651	0.619264	0.446757	1	1.0432	1.135	1.02209	0.898635	0.779161	0.655632	0.475199	1	1.00159	1.11601	1.169	1.00655	0.857321	0.71206	0.487187		-0.0558402	0.429052	0.906634	65.4169	-0.0234726	0	0.941775	66.2255	-0.121971	0.464588	0.897851	66.7915	-0.0392708	0	0.995155	67.5269	-0.0442689	0.327083	0.928643	67.7938	-0.0591167	0.34294	0.871583		-0.0558402		No	2.10994	-0.0442689	0.985643	Yes	1.5683	-0.121971		No	Yes	Yes	Yes	Yes	Yes	Yes	Yes	Yes	Yes	Yes	Yes	Yes	Yes	Yes	Yes	Yes	Yes	Yes
P82912	1	1.36544	0.625611	0.186541	0.214653	0.0572158	0.0387166	0.0394573	1	0.682782	0.21821	0.132821	0.0566217		0.066765	0.108135	1	0.835213	0.290347				0.0191952	0.0832769	1	0.777618	0.344964	0.0986281	0.0359547	0.0311458	0.0304086	0.124617	1	0.942079	0.380511	0.153625	0.298392	0.0224978	0.0456583	0.105688	1	0.91516	0.363306	0.0305387	0.0415967			0.0385406	48.3741	-0.345143	0.10629	0.908772	45.3133	-0.145467	0.0849199	0.995923	46.4397	-0.156189	0.0512384	0.997326	46.4845	-0.12602	0.0501025	0.991884	47.2775	-0.173461	0.118953	0.9565	47.1655	-0.183935	0.0263814	0.998736	-1.8896	-0.345143	1	Yes	1.96418	-0.173461	0.410154	Yes	0.725775	-0.183935	1	Yes	Yes	Yes	Yes	Yes	Yes	Yes	Yes	Yes	Yes	Yes	Yes	Yes	Yes	Yes	Yes	Yes	Yes	Yes
P82930	1	1.138	0.41333	0.0214961	0.0581278	0.00969874			1	0.863098	0.230707	0.0340361	0.0124308		0.00249147	0.00638168	1	0.78847	0.131399						1	0.8265	0.261369	0.0327451					1	0.775135	0.515626	0.122936	0.0822057				1	0.692786	0.173597						47.9302	-1.26555	0.0297742	0.98446	46.3257	-0.187538	0.00769197	0.999931					46.3175	-0.162141	0	0.99984	47.6393	-0.0972782	0	0.986397					-1.6127	-1.26555	1	Yes	1.31353	-0.187538	0.962666	Yes				No	Yes	Yes	Yes	Yes	Yes	Yes	Yes	Yes	Yes	Yes	No	Yes	Yes	Yes	Yes	Yes	No	Yes
P82932	1	53.4565	8.25579		0.931504	1.85085	1.86378	2.21821	1	2.13425		1.38703				0.00447548	1		0.000291674	0.235047					1					0.0781783			1	0.695782						0.0366885	1	0.000144913			0.0692223		0.0352552						60.1547	-0.683579	0.00447548	0.390949	42.5481	-1.07507	0.117669	0.949585									41.4504	-1.45576	0.034874	0.996596				No				No	-1.09769	-1.45576	1	Yes	Yes	Yes	Yes	Yes	Yes	Yes	No	Yes	Yes	Yes	Yes	Yes	No	No	No	Yes	Yes	Yes
P82933	1	0.538218	0.132223		0.235568				1	0.542228	0.0385526						1	0.739455				0.0477035			1	0.612546							1	1.74019							1	0.425647							44.0341	-1.16054	0.183895	0.988249																								No				No				No	Yes	Yes	Yes	Yes	Yes	Yes	Yes	Yes	No	Yes	No	Yes	No	No	No	No	No	No
P82970	1	1.00009	0.894721	1.20775	1.01664	0.836589	0.681844	0.687	1	1.14657	1.08774	0.807447	0.704986	0.772331	0.80336	0.795187	1	0.818904	1.08153	0.742244	0.801541	0.803194	0.644072	0.600579	1	0.998936	1.01672	0.810408	0.730429	0.821076	0.686789	0.650612	1	0.881933	0.757789	0.827931	0.840969	0.777001	0.794835	0.727065	1	1.07302	0.931644	0.671831	0.901617	0.690025	0.611201	0.698227		-0.328842	0.684422	0.755898		-0.279503	0.768966	0.813404		-0.0164608	0	0.646194		-0.334174	0.722226	0.893297		-0.300922	0.787598	0.821312		-0.369954	0.71458	0.747627		-0.334174		No		-0.300922		No		-0.369954		No	Yes	Yes	Yes	Yes	Yes	Yes	Yes	Yes	Yes	Yes	Yes	Yes	Yes	Yes	Yes	Yes	Yes	Yes
P82979	1	0.867877	0.874686	0.887154	0.866081	0.831464	0.771224	0.64652	1	0.874341	0.852857	0.769436	0.8379	0.789382	0.618796	0.528454	1	0.803356	0.815801	0.70196	0.663718	0.611552	0.549731	0.50374	1	0.996749	0.898326	0.944041	0.993273	0.901383	0.752259	0.668184	1	0.983007	0.956951	0.885686	0.810076	0.728513	0.64617	0.537559	1	0.963206	0.933956	0.886919	0.802228	0.775195	0.66818	0.519623		-0.0110642	0	0.799431		-0.0161676	0	0.844385		-0.0196927	0.394956	0.942372			0	0.868062		-0.0239427	0.177093	0.997109		-0.024009	0	0.980091				No		-0.0239427		Yes		-0.024009		No	Yes	Yes	Yes	Yes	Yes	Yes	Yes	Yes	Yes	Yes	Yes	Yes	Yes	Yes	Yes	Yes	Yes	Yes
P83111	1	1.02205	0.590976	0.0706186	0.0425199				1	1.03491	0.524954	0.0973555					1	0.39799	0.337571						1	0.914352	0.470922	0.12909	0.0357797				1	1.15496	0.729175	0.119544	0.0317527				1	0.731612	0.411088	0.0241416					48.3164	-0.29091	0.0497501	0.99917	48.0214	-1.17589	0.0973555	0.997938					47.8189	-0.138214	0.023605	0.999765	49.0902	-0.229616	0.0432424	0.974939	46.596	-0.114157	0	0.976655	-0.497501	-0.29091	1	Yes	1.06883	-1.17589	1	Yes				No	Yes	Yes	Yes	Yes	Yes	Yes	Yes	Yes	Yes	Yes	No	Yes	Yes	Yes	Yes	Yes	Yes	Yes
P83436	1	0.691237	0.127976					0.181343	1	0.543725	0.80473						1	0.207879							1	0.484165	0.224299			0.0195834			1	2.27606	2.9182						1	0.0112123					0.0534627		44.1626	-1.1982	0.154659	0.997295		-0.492963	0.674228	0.675025					44.2153	-0.134796	0.0573239	0.976738		0.757974	1.5	-0.370709	41.4767	-1.45863	0.0323373	0.998572	0.052664	-1.1982	1	Yes		-0.492963		No				No	Yes	Yes	Yes	Yes	Yes	Yes	Yes	Yes	Yes	Yes	No	No	Yes	Yes	Yes	Yes	Yes	Yes
P83731	1	0.684864	0.469554	0.172639	0.274166	0.206928	0.196917	0.263907	1	0.522676	0.279833	0.130604	0.103561	0.102745	0.11386	0.134066	1	0.650861	0.328725	0.129051	0.140595	0.127813	0.0849379	0.107811	1	0.579422	0.355238	0.142623	0.179283	0.174633	0.182755	0.20338	1	0.643345	0.352558	0.173818	0.118527	0.1146	0.132333	0.160099	1	0.827794	0.37383	0.178312	0.10335	0.103017	0.123894	0.15899	46.5918	-0.0907245	0.217255	0.964075	44.5216	-0.125556	0.119771	0.98478	45.6673	-0.108912	0.108084	0.992174	45.0991	-0.112212	0.179528	0.978365	45.758	-0.102912	0.129072	0.99014	46.85	-0.127127	0.121939	0.996831	-1.49266	-0.112212	0.750421	Yes	1.23648	-0.125556	0.955055	Yes	1.18271	-0.127127	1	Yes	Yes	Yes	Yes	Yes	Yes	Yes	Yes	Yes	Yes	Yes	Yes	Yes	Yes	Yes	Yes	Yes	Yes	Yes
P83876	1	0.803893	1.01839	0.683259	0.206211	0.0214563			1	0.878978	1.03973	0.602862	0.213352				1	0.3558	0.721293	0.95373	0.292912				1	1.15854	1.12862	1.14221	0.311962		0.474197		1	1.7846	1.88821	1.61442	0.40199				1	0.798413	1.04953	0.692895	0.161571				53.4037	-0.143716	0	0.953183	52.1119	-0.945624	0.213352	0.965675	57.2316	-0.0197565	0	0.143909	54.8182	-0.312177	0.386283	0.887803	55.911	-1.11792	0	-0.135808	52.1955	-1.00559	0.161571	0.914438	1.41452	-0.312177	1	Yes	3.79908	-1.11792		No	-5.03606	-1.00559		No	Yes	Yes	Yes	Yes	Yes	Yes	Yes	Yes	Yes	Yes	Yes	Yes	Yes	Yes	Yes	Yes	Yes	Yes
P83881																																																																												No				No				No	Yes	Yes	Yes	Yes	Yes	Yes	No	No	No	No	No	No	No	No	No	No	No	No
P83916	1	0.839132	0.798955	0.716403	0.56754	0.435367	0.319507	0.220532	1	0.888774	0.817213	0.784489	0.600021	0.517366	0.406629	0.290074	1	0.764651	0.888644	0.715686	0.550301	0.396945	0.299596	0.238431	1	0.982727	0.950937	0.82309	0.684863	0.505435	0.423487	0.301462	1	0.943206	0.819063	0.722386	0.64831	0.491194	0.371932	0.29581	1	1.00356	0.942259	0.870834	0.683414	0.497064	0.373965	0.303198	57.5952	-0.0340983	0	0.984798	60.055	-0.0306616	0	0.985869	57.3874	-0.0354898	0	0.946795	60.5727	-0.0416864	0.189795	0.996941	59.6899	-0.0320911	0	0.992247	59.9689	-0.0497244	0.232459	0.999111	2.9775	-0.0416864	1	Yes	-0.365071	-0.0320911	1	Yes	2.58145	-0.0497244	1	Yes	Yes	Yes	Yes	Yes	Yes	Yes	Yes	Yes	Yes	Yes	Yes	Yes	Yes	Yes	Yes	Yes	Yes	Yes
P84077	1	0.810283	0.737384	0.421586	0.25884	0.106134	0.0332924	0.0188065	1	0.841179	0.684142	0.449438	0.258985	0.0878235	0.0334854	0.0181033	1	0.837205	0.722328	0.503947	0.267225	0.0899252	0.0279266	0.0128839	1	0.944181	0.739459	0.550401	0.326016	0.104961	0.0355576	0.0159027	1	0.932418	0.779846	0.524688	0.288429	0.109581	0.0365262	0.0181884	1	1.05315	0.862907	0.577117	0.302218	0.114723	0.0403557	0.0156221	50.9506	-0.0659365	0	0.989107	50.8623	-0.0656961	0	0.994048	51.4378	-0.0668929	0	0.989941	52.3793	-0.0694418	0	0.993364	52.2521	-0.0733449	0	0.998483	53.1177	-0.0856933	0.00019868	0.994969	1.4287	-0.0694418	1	Yes	1.3898	-0.0733449	1	Yes	1.67991	-0.0856933	1	Yes	Yes	Yes	Yes	Yes	Yes	Yes	Yes	Yes	Yes	Yes	Yes	Yes	Yes	Yes	Yes	Yes	Yes	Yes
P84085	1	0.773939	0.524494	0.09066	0.0380666	0.00793998	0.00231572	0.00114462	1	0.646439	0.484039	0.110257	0.0285442	0.00815143	0.00333109		1	0.944102	0.643705	0.165171	0.0236783				1	0.944766	0.595242	0.163356	0.0272873	0.00600259	0.00210862	3.06695e-06	1	0.907714	0.559037	0.165194	0.0300253	0.00678047	0.00450137	0.000492269	1	0.548157	0.421056	0.103208	0.0174168	0.00750655	0.00252766	0.00106592	47.5865	-0.106933	0	0.988448	46.7006	-0.0892967	0	0.974539	48.9896	-0.142127	0	0.999642	48.7168	-0.135371	0	0.999964	48.447	-0.123309	0	0.999813	45.7633	-0.0876928	0	0.966394	1.13027	-0.135371	1	Yes	1.74635	-0.123309	0.467754	Yes	-3.22625	-0.142127	0.848616	Yes	Yes	Yes	Yes	Yes	Yes	Yes	Yes	Yes	Yes	Yes	Yes	Yes	Yes	Yes	Yes	Yes	Yes	Yes
P84090	1	0.831429	0.739365	0.681632	0.559947	0.429627	0.171418	0.117601	1	1.34255	1.22979	0.820224	0.608524	0.403217	0.218209	0.161096	1	0.621547	0.485326	0.257759	0.258046	0.153514	0.1077	0.0879781	1	0.65552	0.431589	0.414737	0.30662	0.172136	0.0968555	0.0596427	1	1.18177	1.25813	0.825697	0.558478	0.286449	0.400474	0.155093	1	0.676293	0.611141	0.38457	0.277381	0.146248	0.141926	0.0818259	55.8506	-0.0401162	0	0.953281	57.6849	-0.079908	0.156568	0.866792	47.2511	-0.063965	0.102456	0.965391	48.528	-0.0485855	0.028756	0.945688	56.4396	-0.0989204	0.258212	0.887144	49.5188	-0.0505161	0.0337078	0.972566	-7.32269	-0.0485855	0.135492	Yes	-1.2453	-0.0989204	0.284561	Yes	2.2677	-0.063965	1	Yes	Yes	Yes	Yes	Yes	Yes	Yes	Yes	Yes	Yes	Yes	Yes	Yes	Yes	Yes	Yes	Yes	Yes	Yes
P84095	1	0.751653	0.572398	0.155134	0.0508342	0.0111249	0.00176422	0.00235021	1	0.81194	0.593653	0.170995	0.033833	0.00487105	0.00259513	0.00267658	1	0.869603	0.609085	0.195404	0.0424054			0.0010712	1	0.954572	0.626049	0.208046	0.0314588	0.00293498	0.00121531	0.00115903	1	0.926358	0.656101	0.232985	0.0434879	0.00485639	0.00186766		1	0.435447	0.325393	0.128749	0.0214726				47.9428	-0.0940018	0	0.985617	48.3862	-0.105005	0	0.991899	48.7556	-0.110941	0	0.996995	49.0549	-0.127405	0	0.999635	49.2886	-0.119345	0	0.999448	44.2771	-0.111403	0.0842936	0.935212	1.11213	-0.127405	1	Yes	0.902342	-0.119345	1	Yes	-4.47852	-0.111403	0.361725	Yes	Yes	Yes	Yes	Yes	Yes	Yes	Yes	Yes	Yes	Yes	Yes	Yes	Yes	Yes	Yes	Yes	Yes	Yes
P84098	1	0.747516	0.473308	0.264278	0.333785	0.382975	0.196899	0.380079	1	0.873435	0.358056	0.218185	0.2617	0.302589	0.274422	0.333214	1	0.711583	0.449574	0.201131	0.256166	0.210451	0.223935	0.261081	1	0.570648	0.340803	0.173386	0.227234	0.241279	0.179077	0.217953	1	0.76922	0.407221	0.172043	0.223993	0.187886	0.220003	0.205544	1	0.755083	0.399272	0.21685	0.25658	0.277633	0.300414	0.329374	46.9963	-0.0955864	0.310035	0.940179	46.4608	-0.171961	0.278406	0.98763	46.6385	-0.095052	0.224591	0.981768	44.8388	-0.123775	0.213504	0.980424	46.6303	-0.113117	0.196895	0.991357	46.2912	-0.121588	0.277122	0.982041	-2.15749	-0.123775		No	0.169514	-0.171961	1	Yes	-0.347302	-0.121588	1	Yes	Yes	Yes	Yes	Yes	Yes	Yes	Yes	Yes	Yes	Yes	Yes	Yes	Yes	Yes	Yes	Yes	Yes	Yes
P84101																																									1					9.23305	7.91539	149.545																							1.5	-0.422171				No				No				No	Yes	Yes	Yes	Yes	Yes	Yes	No	No	No	No	No	No	No	No	No	No	Yes	Yes
P84103	1	0.893103	0.561843	0.282676	0.237619	0.672993	0.968487	0.85089	1	0.794826	0.24935	0.171889	0.133713	0.475684	0.624952	0.652193	1	0.888118	0.522408	0.220871	0.214019	0.275398	0.932585	0.991965	1	0.646694	0.32629	0.224935	0.19718	0.456869	0.82095	0.803733	1	0.779348	0.441663	0.191499	0.170483	0.453657	0.904155	0.983698	1	0.695477	0.391269	0.239982	0.170871	0.402423	0.96384	1.17492		-0.571913	0.595751	0.303166	44.3823	-0.871745	0.38463	0.611321		-0.637711	0.526208	0.296687	44.386	-0.752646	0.47166	0.388754		-0.675514	0.524192	0.27145		-0.630985	0.557218	0.169368		-0.752646		No		-0.871745		No		-0.637711		No	Yes	Yes	Yes	Yes	Yes	Yes	Yes	Yes	Yes	Yes	Yes	Yes	Yes	Yes	Yes	Yes	Yes	Yes
P85037	1	0.870829	0.510205	0.146242	0.0802979	0.0309855	0.0149613	0.0103193	1	0.799293	0.422941	0.139416	0.0555881	0.0187673	0.0147401	0.00860825	1	0.69788	0.426283	0.103415	0.0168709	0.00869064	0.00869702	0.00753473	1	0.905773	0.486157	0.161802	0.0458057	0.0232974	0.0158717	0.0105306	1	0.83002	0.452283	0.155418	0.0418304	0.0131333	0.0157278	0.00953264	1	0.886836	0.460351	0.170313	0.039868	0.0111046	0.0140346	0.00633452	48.0071	-0.114082	0.01677	0.998816	47.2036	-0.106025	0.00864826	0.999157	46.6402	-0.0987496	0	0.991047	47.9806	-0.122704	0.0151227	0.99951	47.537	-0.107923	0.00498623	0.999446	47.8067	-0.116826	0.00836673	0.998905	-0.0265679	-0.122704	1	Yes	0.333451	-0.107923	1	Yes	1.16643	-0.116826	1	Yes	Yes	Yes	Yes	Yes	Yes	Yes	Yes	Yes	Yes	Yes	Yes	Yes	Yes	Yes	Yes	Yes	Yes	Yes
P86790	1	1.16683	0.818724		0.0865431				1	0.699512	0.576181	0.0906997			0.102453		1	0.971717	0.580205						1	0.642915	0.40445	0.106855				0.0453058	1	0.653299	0.470193	0.110969			0.150648		1	0.693622	0.417502					0.00678311	48.3366	-1.07051	0.0865431	0.95906	47.4727	-0.0892562	0.0471866	0.935614					46.1958	-0.0931281	0.0313627	0.980247	46.4803	-0.089942	0.109091	0.95461	46.7768	-0.0871983	0.00444269	0.98925	-2.14073	-1.07051	0.988683	Yes	-0.992393	-0.089942	0.633314	Yes				No	Yes	Yes	Yes	Yes	Yes	Yes	Yes	Yes	Yes	Yes	No	Yes	Yes	Yes	Yes	Yes	Yes	Yes
P98082									1	0.0794609					0.0316815	0.0212264									1	0.872625	0.636198		0.0166675	0.0259297	0.0267692	0.0343338									1	0.311981						0.091369					43.3871	-1.12844	0.026454	0.99992					48.9764	-0.114167	0.0083922	0.994563												No				No				No	Yes	Yes	Yes	Yes	Yes	Yes	No	No	Yes	Yes	No	No	Yes	Yes	No	No	No	Yes
P98155	1	1.06603	0.786702	0.620644	0.352315	0.0383719		0.203534	1	0.872418	0.685527	0.748531	0.383626		0.039973	0.0449996	1	2.19992	3.12322	1.28715	0.815273				1	0.835434	0.770008	0.656092	0.250424			0.0666801	1	0.965269	0.743283	0.777203	0.379541	0.0554052	0.125517	0.214006	1	0.775347	0.908791	0.69138	0.272924				53.0235	-0.0840867	0.10914	0.952553	53.8137	-0.0579498	0	0.945004			1.5	-0.0460877	52.8802	-0.0606208	0	0.960107	54.1006	-0.082235	0.0969097	0.931508	53.6384	-0.0907756	0	0.850895	-0.14338	-0.0840867	1	Yes	0.286898	-0.082235	1	Yes				No	Yes	Yes	Yes	Yes	Yes	Yes	Yes	Yes	Yes	Yes	Yes	Yes	Yes	Yes	Yes	Yes	Yes	Yes
P98170	1	0.798268	0.755288	0.477516	0.201635	0.0700587	0.0531264	0.0829572	1	1.1115	0.888933	0.709339	0.250294	0.0888683	0.106623	0.032643	1	0.61772	0.562741	0.485342	0.112104	0.0838956	0.0280783	0.0554218	1	0.993201	0.840429	0.680016	0.251229	0.0631243	0.052575	0.168813	1	1.11195	1.062	0.757606	0.272436	0.0865466	0.119328	0.142478	1	0.923047	0.739353	0.581973	0.14669	0.052582	0.0447383		51.1304	-0.0683614	0	0.979982	53.5963	-0.118497	0.0534443	0.985466	48.711	-0.0564942	0	0.930125	53.2404	-0.108365	0.0754227	0.980708	53.8507	-0.15545	0.115227	0.985438	51.8145	-0.0854481	0	0.980532	2.10998	-0.108365	0.920366	Yes	0.254449	-0.15545	1	Yes	3.10344	-0.0854481	0.679451	Yes	Yes	Yes	Yes	Yes	Yes	Yes	Yes	Yes	Yes	Yes	Yes	Yes	Yes	Yes	Yes	Yes	Yes	Yes
P98171	1	0.306516	0.115808	0.0651105	0.0577579	0.0943949	0.0741396	0.0723293	1	0.455167	0.124705	0.0448238	0.0703445	0.085491	0.0718718	0.114716	1	0.386389	0.11955	0.0236736	0.0796834	0.0444486	0.0783845	0.0979565	1	0.381862	0.129135	0.0983277	0.0837284	0.106049	0.0681895	0.101814	1	0.46386	0.128759	0.0993642	0.128394	0.0902755	0.0717541	0.0888096	1	0.321899	0.0723563	0.0815524	0.0603956	0.0701633	0.0999333	0.0830066	43.3034	-0.317231	0.0794193	0.997005	43.8111	-0.22801	0.0819107	0.995167	43.532	-0.251942	0.0718643	0.992708	43.5317	-0.271382	0.0967065	0.997312	43.8498	-0.236759	0.0986156	0.996998	43.8498	-1.31526	0.0779013	0.998755	0.228358	-0.317231	1	Yes	0.0386944	-0.236759	1	Yes	0.317781	-1.31526	1	Yes	Yes	Yes	Yes	Yes	Yes	Yes	Yes	Yes	Yes	Yes	Yes	Yes	Yes	Yes	Yes	Yes	Yes	Yes
P98175-5	1	0.947371	0.848279	0.632544	0.562604	0.498633	0.474434	0.443145	1	0.862601	0.801873	0.532072	0.435482	0.410385	0.36779	0.375624	1	0.615862	0.613949	0.503694	0.427702	0.365565	0.378431	0.394629	1	1.00838	0.932879	0.708483	0.5443	0.511776	0.536721	0.548341	1	0.890366	0.794861	0.641301	0.499791	0.474103	0.444236	0.473133	1	0.985679	0.90006	0.689969	0.4902	0.483455	0.467486	0.508325	58.9358	-0.044894	0.452782	0.994629	53.7208	-0.0516313	0.358079	0.983923	50.1292	-0.0481897	0.383799	0.907416		-0.0718671	0.52782	0.996037	57.7597	-0.0419146	0.436416	0.990248	57.6054	-0.0681024	0.475995	0.993218		-0.0718671		No	4.03882	-0.0516313		No	7.47615	-0.0681024		No	Yes	Yes	Yes	Yes	Yes	Yes	Yes	Yes	Yes	Yes	Yes	Yes	Yes	Yes	Yes	Yes	Yes	Yes
P98179	1	0.851855	0.665037	0.337128	0.412113	0.431702	0.400767	0.385978	1	0.739819	0.372133	0.253595	0.22512	0.301077	0.292015	0.286782	1	0.593232	0.444884	0.19557	0.180143	0.229945	0.283119	0.28779	1	0.694353	0.447394	0.269282	0.244461	0.34799	0.330155	0.283055	1	0.753288	0.435734	0.295958	0.234989	0.283016	0.350783	0.322161	1	0.801814	0.534172	0.306418	0.248806	0.289915	0.322252	0.282087	49.9335	-0.0795383	0.387674	0.959545	46.0607	-0.125402	0.271329	0.990761	45.6137	-0.0969381	0.240131	0.946991	46.4087	-0.0973622	0.295018	0.973497	46.7212	-0.104031	0.294939	0.981624	48.0436	-0.0868692	0.277689	0.987915	-3.52471	-0.0973622		No	0.66049	-0.125402	1	Yes	2.42996	-0.0969381	0.802835	Yes	Yes	Yes	Yes	Yes	Yes	Yes	Yes	Yes	Yes	Yes	Yes	Yes	Yes	Yes	Yes	Yes	Yes	Yes
P98194	1	0.751023	0.200692			0.0599013	0.0630118	0.0619138	1	0.419753	0.184652						1	0.26127							1	0.337227		0.0745237			0.0465923	0.0364321	1	0.681228			0.00542943			0.0125023	1								45.5786	-0.168256	0.061763	0.999828									43.7466	-0.691566	0.052516	0.998849	44.2263	-0.832851	0.00896587	0.999966					-1.83192	-0.691566	1	Yes				No				No	Yes	Yes	Yes	Yes	Yes	Yes	Yes	Yes	No	Yes	No	No	Yes	Yes	Yes	Yes	No	No
P98196	1	0.65057			0.0521652				1	0.802849			0.385313		3.74042		1	1.12316							1	1.09625							1	1.14555							1	0.432456												0.524416	1.5	0.22304																				No				No				No	Yes	Yes	Yes	Yes	Yes	Yes	No	Yes	Yes	Yes	No	No	No	No	No	No	No	No
P99999	1	0.831937	0.756118	0.672261	0.581814	0.457154	0.470161	0.392426	1	1.02492	0.748183	0.765851	0.663998	0.388055	0.321871	0.267657	1	0.919091	0.906215	0.670674	0.593416	0.287044	0.241412	0.183954	1	0.938708	0.795173	0.746504	0.509125	0.335791	0.291549	0.239746	1	0.986339	0.981094	0.771251	0.662203	0.335142	0.313836	0.240827	1	1.04695	0.911667	0.780892	0.621064	0.334809	0.269279	0.21756	59.3844	-0.0281253	0.318721	0.975185	58.4422	-0.0384046	0.0571855	0.949768	56.3884	-0.0501799	0.0702382	0.980928	56.3201	-0.0447235	0.139183	0.987382	57.7234	-0.0603344	0.200573	0.983362	57.3394	-0.0593465	0.158915	0.989146	-3.06429	-0.0447235		No	-0.718778	-0.0603344	1	Yes	0.951005	-0.0593465	1	Yes	Yes	Yes	Yes	Yes	Yes	Yes	Yes	Yes	Yes	Yes	Yes	Yes	Yes	Yes	Yes	Yes	Yes	Yes
Q00013	1	0.683171	0.307871						1	0.724036	0.32431	0.0257878		0.0239708			1	0.782716	0.452242						1	0.824254	0.26749						1	0.682113	0.265084						1	1.02133	0.129276										46.1198	-0.123168	0	0.993283													47.6338	-1.31218	0	0.999122				No				No				No	Yes	Yes	Yes	Yes	Yes	Yes	No	Yes	Yes	Yes	No	Yes	No	Yes	No	Yes	Yes	Yes
Q00059	1	1.19694	0.682311	0.846846	1.08003	1.0907	0.909942	0.852922	1	0.727145	0.601343	0.47856	0.607143	0.583626	0.536296	0.610322	1	0.668753	0.453888	0.342199	0.401579	0.352433	0.397064	0.444554	1	0.8757	0.717209	0.545717	0.610032	0.639346	0.593022	0.544646	1	0.893716	0.933249	0.597814	0.738853	0.687622	0.60943	0.665038	1	0.892417	0.758509	0.426421	0.495526	0.67169	0.580242	0.567036		-0.121911	0.91046	0.174181		-0.105827	0.567896	0.925684	45.9253	-0.117298	0.392056	0.974902		-0.0548624	0.584469	0.948903		-0.440575	0.659751	0.853614		-0.0755108	0.550661	0.829971		-0.121911		No		-0.440575		No		-0.117298		No	Yes	Yes	Yes	Yes	Yes	Yes	Yes	Yes	Yes	Yes	Yes	Yes	Yes	Yes	Yes	Yes	Yes	Yes
Q00169	1	0.924351	0.936423	0.418759	0.0751384				1	0.72748	0.707911	0.30824	0.0698691				1	3.13089	5.03192	1.36142					1	1.10273	0.85102	0.578079					1	0.77092	0.906717	0.763357	0.121132				1	1.42861	2.68535	1.82804					51.5146	-0.17032	0.0246747	0.991808	49.3266	-0.0784443	0	0.935912		0.758932	1.5	-0.473169		-0.508171	0.578079	0.932338	53.4125	-0.192919	0	0.874832		0.715402	1.5	0.0215121		-0.508171		Yes	4.08584	-0.192919	7.52561e-05	Yes		0.715402		No	Yes	Yes	Yes	Yes	Yes	Yes	Yes	Yes	Yes	Yes	Yes	Yes	Yes	Yes	Yes	Yes	Yes	Yes
Q00325	1	0.683281	0.328645	0.0752281	0.069046	0.020183	0.00504359	0.00351024	1	0.581283	0.182574	0.0551093	0.0229829	0.0109537	0.00585455	0.00397442	1	0.564736	0.197377	0.0379956	0.0142556	0.00526228	0.00238041	0.00138051	1	0.58561	0.221525	0.0561051	0.0202517	0.00714451	0.00329447	0.00240637	1	0.593177	0.21964	0.0699117	0.02662	0.00837916	0.00353585	0.00186188	1	0.694423	0.212924	0.05831	0.0162729	0.00619557	0.00359683	0.00194973	46.0006	-0.108067	0.0106163	0.994627	44.7458	-0.138041	0.0139304	0.996093	44.7102	-0.13294	0.00638962	0.994535	44.9368	-0.124896	0.00790449	0.9945	44.981	-0.12439	0.0110075	0.994757	45.4849	-0.139972	0.0071494	0.998888	-1.06381	-0.124896	0.969919	Yes	0.235149	-0.138041	1	Yes	0.774658	-0.139972	1	Yes	Yes	Yes	Yes	Yes	Yes	Yes	Yes	Yes	Yes	Yes	Yes	Yes	Yes	Yes	Yes	Yes	Yes	Yes
Q00341	1	0.567783	0.196895	0.0386627	0.0377128	0.0104368	0.00916722	0.0096164	1	0.564291	0.146852	0.0455631	0.0143094	0.0088635	0.00655072	0.0102278	1	0.491604	0.144906	0.0171413	0.0121901	0.00298978	0.00484185	0.010892	1	0.577622	0.158816	0.0340666	0.0180985	0.0102194	0.00453419	0.0120216	1	0.583971	0.163822	0.045545	0.0170048	0.00876433	0.00861978	0.00948796	1	0.650314	0.158409	0.041328	0.0106076	0.0124204	0.00466394	0.00460643	44.7036	-0.134952	0.0163854	0.994568	44.5211	-0.153598	0.0147418	0.9971	44.1035	-0.158404	0.0123254	0.99386	44.6288	-0.149893	0.0129408	0.997278	44.6854	-0.146993	0.0139623	0.997228	45.0218	-0.156278	0.00989237	0.998965	-0.0748913	-0.149893	1	Yes	0.164341	-0.153598	1	Yes	0.918308	-0.158404	1	Yes	Yes	Yes	Yes	Yes	Yes	Yes	Yes	Yes	Yes	Yes	Yes	Yes	Yes	Yes	Yes	Yes	Yes	Yes
Q00403	1	0.665415	0.345163	0.0741873	0.0856377	0.053975	0.0587265	0.0530892	1	0.649977	0.292933	0.0628228	0.0464963	0.053024	0.0538714	0.0693078	1	0.554233	0.109384		0.0173089	0.0461452	0.0293902	0.039917	1	0.653428	0.235049	0.137075	0.0859242	0.0611738	0.0700395	0.0728075	1	0.699624	0.264697	0.0826266	0.0585493	0.0383215	0.0540155	0.054946	1	0.53347	0.38028	0.103115	0.0960317	0.0327915	0.0369051	0.0569305	45.8894	-0.108098	0.049485	0.991386	45.5125	-0.119336	0.0479443	0.993415	44.319	-0.188095	0.0356246	0.998429	45.2796	-0.130199	0.077245	0.996586	45.6767	-0.129554	0.047986	0.99839	45.4048	-0.0904064	0.0408238	0.967669	-0.609799	-0.130199	1	Yes	0.164247	-0.129554	1	Yes	1.08579	-0.188095	1	Yes	Yes	Yes	Yes	Yes	Yes	Yes	Yes	Yes	Yes	Yes	Yes	Yes	Yes	Yes	Yes	Yes	Yes	Yes
Q00534	1	0.800548	0.596651	0.353639	0.189861	0.0203303	0.00629761	0.00823993	1	0.838982	0.617013	0.408939	0.214541	0.0213277	0.00708405	0.00544547	1	0.881456	0.643154	0.42083	0.190486	0.0131395	0.000267559		1	0.997243	0.712084	0.501314	0.235745	0.017937	0.00234691		1	0.916263	0.641853	0.448033	0.211736	0.0212922	0.0042594	0.0050967	1	0.535613	0.331888	0.253738	0.194957	0.0122099	0.00382815		49.3256	-0.0718505	0	0.991117	49.9552	-0.07129	0	0.989518	50.255	-0.0771253	0	0.990544	51.5307	-0.0837675	0	0.986653	50.5691	-0.076589	0	0.990098	45.7253	-0.0748079	0.040821	0.938806	2.20509	-0.0837675	0.883755	Yes	0.613834	-0.076589	1	Yes	-4.52967	-0.0771253	0.0432834	Yes	Yes	Yes	Yes	Yes	Yes	Yes	Yes	Yes	Yes	Yes	Yes	Yes	Yes	Yes	Yes	Yes	Yes	Yes
Q00535	1	0.634903	0.135496	0.0188215	0.0192106			0.0138499	1	0.690681	0.107936	0.021963					1	0.760829	0.186041						1	0.723133	0.149641	0.00641844		0.00159998		0.0141456	1	1.14252	0.27933	0.0525361	0.00803737		0.0221688	0.0306319	1	0.711669	0.0929469	0.0280884		0.0219694			44.8386	-0.169794	0.0141703	0.999092	44.9948	-0.19886	0.016315	0.999807					45.3326	-0.177914	0.00325518	0.999483	47.8086	-1.27062	0.0283435	0.985468	45.0002	-0.22068	0.0232891	0.999946	0.494022	-0.177914	1	Yes	2.81386	-1.27062	1	Yes				No	Yes	Yes	Yes	Yes	Yes	Yes	Yes	Yes	Yes	Yes	No	Yes	Yes	Yes	Yes	Yes	Yes	Yes
Q00536																									1								1								1	1.40056																																		No				No				No	Yes	Yes	Yes	Yes	Yes	Yes	No	No	No	No	No	No	No	No	No	No	No	No
Q00577	1	0.618117	0.436713	0.210048	0.33801	0.919814	1.12907	0.690938	1	0.769517	0.347843		0.179495	0.636457	0.802423	0.625744	1	0.702926	0.594444	0.112761		0.47743	0.58138	0.452729	1	0.60869	0.333832	0.140357	0.187864	0.746176	0.921532	0.596975	1	0.970165	0.269073	0.185134	0.186668	0.543313	0.9043	0.681217	1	1.39612	0.440645	0.127853	0.234894	0.739557	1.10344	0.860582		-0.571389	0.620387	0.165618		-0.683911	0.518392	0.466091	47.4142	-0.0920148	0.42774	0.665667	44.4534	-0.731053	0.48779	0.311614	44.9608	-0.756219	0.461617	0.483258		-0.564455	0.584495	0.356431		-0.731053		No		-0.756219		No		-0.564455		No	Yes	Yes	Yes	Yes	Yes	Yes	Yes	Yes	Yes	Yes	Yes	Yes	Yes	Yes	Yes	Yes	Yes	Yes
Q00610	1	0.814583	0.308747	0.0296505	0.0345246	0.00788045		0.000803579	1	0.892805	0.243006	0.0248797	0.00908177	0.00407871	0.00177676	0.0011563	1	0.951996	0.212646	0.0132697	0.0026253	0.000359426	0.00033011	0.433941	1	0.992282	0.22042	0.0231256	0.00385093	0.000927785	0.000633159	0.000664064	1	0.971829	0.168014	0.0343254	0.0154283	0.00286544	0.000926835	0.00103542	1	0.136828	0.209092	0.0203054	0.00222124	0.0051885	0.000626365	1.8725e-06	46.4836	-0.146503	0.00388779	0.998631	46.5193	-0.198946	0.00379997	0.999975	46.5279	-0.272253	0.090221	0.884619	47.0672	-0.347098	0.0053924	0.99977	46.6476	-0.308706	0.0102894	0.999473	42.7613	-0.417878	0.0393845	0.958012	0.583607	-0.347098	1	Yes	0.128301	-0.308706	1	Yes	-3.76661	-0.417878	1	Yes	Yes	Yes	Yes	Yes	Yes	Yes	Yes	Yes	Yes	Yes	Yes	Yes	Yes	Yes	Yes	Yes	Yes	Yes
Q00613	1	1.02561	0.496298	0.0742951	0.0750524	0.0210106	0.248411		1	0.766143	0.324008	0.0580948	0.0271788	0.0158612			1	0.846655	0.296421	0.0207774	0.00167363				1	0.902186	0.328259	0.0378255	0.0187318	0.0123373	0.0182725	0.00785402	1	0.912334	0.36766	0.103944	0.0209159	0.012181		0.0125099	1	1.01732	0.260184	0.0651419					47.9968	-1.16701	0.104692	0.973492	46.3622	-0.126785	0.00505283	0.998573	46.5658	-0.162744	0	0.999333	46.9494	-0.17868	0.0113497	0.999868	47.2012	-0.158804	0.0196196	0.998754	47.7707	-1.22387	0.0651419	0.999592	-1.04738	-1.16701	1	Yes	0.838936	-0.158804	1	Yes	1.20494	-1.22387	1	Yes	Yes	Yes	Yes	Yes	Yes	Yes	Yes	Yes	Yes	Yes	Yes	Yes	Yes	Yes	Yes	Yes	Yes	Yes
Q00653	1	0.654707	0.192499						1	0.765944	0.492111		0.0267943				1	0.625398				0.128852			1	0.681903	0.111064		0.0484069				1	1.35518	0.224084	0.0493604	0.201032	0.00951557			1	0.501258	0.0682841	0.836922			0.0217474						47.5764	-0.0936019	0	0.989757					44.8787	-0.212343	0.0492587	0.999888	47.704	-1.19764	0.086636	0.907591	47.4204	-0.039222	0	0.379674				No	0.12763	-1.19764	1	Yes				No	Yes	Yes	Yes	Yes	Yes	Yes	No	Yes	Yes	Yes	No	Yes	Yes	Yes	Yes	Yes	Yes	Yes
Q00688	1	0.898225	0.6857	0.488434	0.42127	0.426162	0.408363	0.377903	1	1.08255	0.853878	0.681783	0.566874	0.456139	0.394079	0.420794	1	0.940247	0.882777	0.604365	0.485336	0.360322	0.38811	0.39	1	1.02654	0.852605	0.693433	0.567596	0.440745	0.381347	0.378125	1	1.00946	0.919863	0.601742	0.46862	0.39839	0.357168	0.347126	1	0.926638	0.797269	0.539619	0.425503	0.352495	0.336199	0.317673	51.8033	-0.0636637	0.396374	0.997209	57.2249	-0.0516494	0.402863	0.970876	54.5594	-0.0641694	0.37268	0.990892	57.3801	-0.046524	0.351356	0.989586	54.1255	-0.0774733	0.366096	0.994356	53.2349	-0.0591901	0.315871	0.998139	5.57673	-0.0636637		No	-3.09939	-0.0774733		No	-1.32449	-0.0641694		No	Yes	Yes	Yes	Yes	Yes	Yes	Yes	Yes	Yes	Yes	Yes	Yes	Yes	Yes	Yes	Yes	Yes	Yes
Q00722	1	1.03019	0.527905	0.189022	0.0756262	0.0906321	0.0550879	0.110104	1	0.925479	0.738325	0.305231	0.0855636	0.0670897	0.102526	0.150468	1	1.45224	0.711892		0.180965	0.128456	0.1451	0.151493	1	0.941145	0.533923	0.103724	0.133027	0.107293	0.122846	0.130755	1	1.02509	0.421421	0.122619	0.14902	0.127758	0.0957718	0.102609	1	0.555106	0.38661	0.112103	0.085694	0.0788169	0.0400413	0.116881	48.2592	-0.176258	0.0913854	0.99315	49.932	-0.124326	0.0922962	0.992059	48.2116	-1.02771	0.151504	0.877291	48.1331	-0.204559	0.114967	0.99653	47.9272	-1.14556	0.119556	0.997877	45.4771	-0.093191	0.0697285	0.967916	-0.12609	-0.204559	1	Yes	-2.00473	-1.14556	1	Yes	-2.73446	-1.02771	1	Yes	Yes	Yes	Yes	Yes	Yes	Yes	Yes	Yes	Yes	Yes	Yes	Yes	Yes	Yes	Yes	Yes	Yes	Yes
Q00765	1	0.89237	0.654556	0.682395	0.495536	0.529459	0.429538	0.281864	1	0.935695	0.595142	0.856084	0.762737	0.545427	0.388452	0.277946	1	0.905354	0.897074	0.789175	0.722178	0.519163	0.404212	0.239404	1	1.19294	0.836365	0.890436	0.870625	0.682386	0.42991	0.290162	1	1.01033	0.937113	0.934658	0.788552	0.5818	0.403145	0.264909	1	0.793107	0.845794	0.79835	0.671015	0.482415	0.343789	0.241404	57.8241	-0.0282874	0.184071	0.924054	60.9631	-0.0288026	0	0.794335	60.6221	-0.0379955	0	0.983306	63.1214	-0.0509562	0	0.894464	61.7701	-0.0517024	0.0858375	0.99631	59.444	-0.0346789	0	0.942163	5.29732	-0.0509562	0.550096	Yes	0.806995	-0.0517024		No	-1.17811	-0.0379955	0.795042	Yes	Yes	Yes	Yes	Yes	Yes	Yes	Yes	Yes	Yes	Yes	Yes	Yes	Yes	Yes	Yes	Yes	Yes	Yes
Q00796	1	0.811163	0.784836	0.6875	0.609654	0.283382	0.0059161	0.00207738	1	0.92713	0.853148	0.830854	0.742163	0.28712	0.00740048	0.00213322	1	0.969938	0.965334	0.832836	0.676188	0.271782	0.00363235		1	0.954903	0.913401	0.908621	0.806205	0.300036	0.00492027	0.00329835	1	0.971779	0.898529	0.827681	0.692922	0.284117	0.00564471	0.00216269	1	1.05593	0.761195	0.815235	0.707506	0.303503	0.00651206		55.2892	-0.0593903	0	0.919364	57.778	-0.111099	0	0.961963	57.3104	-0.1028	0	0.982387	58.3498	-0.142389	0	0.986938	57.4148	-0.101454	0	0.978739	57.3852	-0.0876333	0	0.912576	3.06057	-0.142389	0.132012	Yes	-0.36315	-0.111099	0.832361	Yes	0.0747484	-0.1028	1	Yes	Yes	Yes	Yes	Yes	Yes	Yes	Yes	Yes	Yes	Yes	Yes	Yes	Yes	Yes	Yes	Yes	Yes	Yes
Q00839	1	0.685718	0.385778	0.202506	0.180518	0.0705692	0.046702	0.0468108	1	0.559609	0.310713	0.151486	0.111617	0.0485804	0.0340229	0.0352803	1	0.532049	0.265093	0.122846	0.0733456	0.0362996	0.037819	0.0228109	1	0.720401	0.458087	0.184965	0.114372	0.0493968	0.0417836	0.0428857	1	0.614786	0.3382	0.183315	0.0961596	0.0469334	0.0388668	0.0348274	1	0.740692	0.342934	0.20318	0.110109	0.0711107	0.0419523	0.0235763	46.6249	-0.0833494	0.0615733	0.986536	45.2744	-0.0962601	0.0526004	0.981215	44.8089	-0.109749	0.0462829	0.983927	47.1827	-0.0847485	0.0323022	0.994046	45.8517	-0.0898694	0.0434319	0.987039	46.5761	-0.0971323	0.0524791	0.992627	0.557765	-0.0847485	1	Yes	0.577243	-0.0962601	1	Yes	1.7672	-0.109749	0.975213	Yes	Yes	Yes	Yes	Yes	Yes	Yes	Yes	Yes	Yes	Yes	Yes	Yes	Yes	Yes	Yes	Yes	Yes	Yes
Q01064	1	0.881878	0.509336	0.135242	0.0652427				1	0.688137	0.566301	0.154213	0.0695571				1	0.721144	0.396723						1	1.12441	0.72289	0.139322	0.0752889				1	0.903595	0.822758	0.348485	0.218773				1	0.131014	0.777871	0.164139					47.9842	-0.123038	0.0256902	0.998919	47.5959	-0.0828269	0	0.958837					48.981	-0.240937	0.0874925	0.982126	50.5703	-0.126171	0.185558	0.985167	41.5211	-0.971812	0.357674	0.538307	0.996759	-0.240937	1	Yes	2.97444	-0.126171	0.00620823	Yes				No	Yes	Yes	Yes	Yes	Yes	Yes	Yes	Yes	Yes	Yes	No	Yes	Yes	Yes	Yes	Yes	Yes	Yes
Q01082	1	0.868797	0.921133	0.946646	0.542377	0.0552454	0.025244	0.0286927	1	0.905339	0.9361	1.09201	0.55314	0.02731	0.0122315	0.00974398	1	0.847342	0.893742	0.887131	0.422974	0.0208416	0.00769377	0.0102352	1	0.996407	1.02293	1.14432	0.632939	0.0371443	0.0214707	0.0266672	1	0.948542	0.898996	1.02956	0.541583	0.0265151	0.0146242	0.0128543	1	1.00959	0.905946	1.06952	0.559679	0.0262465	0.011924	0.0108897	56.1863	-0.191256	0.0171336	0.982455	56.0652	-0.816681	0.0164268	0.986641	55.3608	-0.154772	0	0.974014	56.1644	-0.821851	0.0284257	0.987876	56.0834	-0.499432	0.0178065	0.991143	56.0836	-0.715403	0.0163456	0.991617	-0.0219429	-0.821851	1	Yes	0.018207	-0.816681	1	Yes	0.722832	-0.715403	1	Yes	Yes	Yes	Yes	Yes	Yes	Yes	Yes	Yes	Yes	Yes	Yes	Yes	Yes	Yes	Yes	Yes	Yes	Yes
Q01085-2	1	0.868683	0.717969	0.361116	0.183297	0.0362147	0.010319	0.00918753	1	0.839585	0.645751	0.328473	0.150102	0.0239821	0.0122255	0.00905872	1	0.909372	0.666956	0.358695	0.131868	0.0164451	0.00598057	0.00457648	1	0.998295	0.714375	0.439656	0.171409	0.031254	0.0111638	0.0100123	1	0.885218	0.667915	0.375527	0.149012	0.0216595	0.0112646	0.00983751	1	1.01673	0.697898	0.382901	0.178022	0.0273964	0.00964024	0.00276024	50.3601	-0.0829283	0	0.995714	49.5814	-0.0809232	0	0.996192	50.0168	-0.0895146	0	0.998242	51.0008	-0.0905934	0	0.995213	50.0879	-0.0839109	0	0.997365	50.6381	-0.0932738	0	0.99337	0.640705	-0.0905934	1	Yes	0.506575	-0.0839109	1	Yes	0.621252	-0.0932738	1	Yes	Yes	Yes	Yes	Yes	Yes	Yes	Yes	Yes	Yes	Yes	Yes	Yes	Yes	Yes	Yes	Yes	Yes	Yes
Q01105	1	0.808035	0.859742	0.785389	0.741523	0.6447	0.343101	0.183582	1	0.884879	0.976393	0.917951	0.837077	0.795143	0.49023	0.31467	1	0.889373	0.869136	0.887704	0.775945	0.757052	0.362403	0.18167	1	1.0215	0.981694	0.931896	0.828257	0.860608	0.384252	0.214417	1	0.898975	0.821688	0.865885	0.813248	0.787544	0.448831	0.242642	1	1.12319	1.07315	1.12423	1.07521	0.914692	0.514192	0.324997	60.7088	-0.0393897	0	0.889832	64.2847	-0.0528138	0	0.946755	62.2084	-0.0588727	0	0.911307					63.3345	-0.0496029	0	0.870752	64.1213	-0.124556	0.30462	0.935143				No	-0.950261	-0.0528138	1	Yes	1.91295	-0.124556	0.820797	Yes	Yes	Yes	Yes	Yes	Yes	Yes	Yes	Yes	Yes	Yes	Yes	Yes	No	Yes	Yes	Yes	Yes	Yes
Q01105-2																																	1	1.02822	0.54494	0.862674	0.775068	1.43722			1	0.51621	0.051186	0.207416																						0.524942	1.5	0.380761	44.0133	-1.23797	0.129301	0.976738				No				No				No	Yes	Yes	Yes	Yes	Yes	Yes	No	No	No	No	No	No	No	No	Yes	Yes	Yes	Yes
Q01130	1	0.876892	0.764365	0.60162	0.605412	0.695118	0.766428	0.8423	1	0.804989	0.697337	0.625692	0.513832	0.729962	0.863619	0.931568	1	1.03516	0.960359	0.807297	0.739911	0.833607	1.12797	1.39445	1	0.833392	0.853901	0.640019	0.534372	0.734781	0.930264	0.88211	1	0.823183	0.703142	0.637794	0.583767	0.703851	0.911985	0.946038	1	1.02286	0.837474	0.703079	0.685486	0.872704	1.1322	1.21365		-0.0530366	0.706859	0.654411		-0.389233	0.727002	0.357681		0.3589	1.39445	0.557868		-0.0402815	0.757491	0.300002		-0.355701	0.747763	0.338574		0.196425	1.21365	0.107305		-0.0530366		No		-0.389233		No		0.196425		No	Yes	Yes	Yes	Yes	Yes	Yes	Yes	Yes	Yes	Yes	Yes	Yes	Yes	Yes	Yes	Yes	Yes	Yes
Q01167	1	2.23506	0.939846						1	0.866208				0.460296			1						0.0606173		1	0.586187	0.342816		0.563786				1	0.837883			0.907883	0.207317	0.0908651	0.0540655	1	0.454813						0.0526144		0.757919	1.5	0.200935									44.2194	-0.780155	0.453301	0.891731	58.3195	-0.227654	0.0691958	0.972685						-0.780155		No				No				No	Yes	Yes	Yes	Yes	Yes	Yes	Yes	Yes	No	Yes	No	No	Yes	Yes	Yes	Yes	No	Yes
Q01196	1	3.1655	2.38244						1	0.228708	0.447331						1	2.15144							1	1.14128		0.348247					1	1.17574	0.437189	0.383744					1		0.276167							0.758747	1.5	-0.477433	41.5416	-1.00054	0.338019	0.924384					51.5442	-0.347059	0	0.944226	47.8271	-0.810097	0.383744	0.935083						-0.347059		No	6.28551	-1.00054		No				No	Yes	Yes	Yes	Yes	Yes	Yes	Yes	Yes	Yes	Yes	No	No	Yes	Yes	Yes	Yes	No	No
Q01415	1	0.822138	0.820276	0.314645					1	0.642049	0.70967	0.235662					1	1.80871	1.66473	0.523545		0.0509762			1	0.901066	0.84866	0.453283					1	0.649769	0.725581	0.368958	0.0101412				1	0.873586	1.05257	0.625405	0.167881				50.4751	-0.113175	0	0.906336	48.8024	-0.0638117	0	0.802611	52.0207	-1.14076	0.0509762	0.507044	51.6133	-0.0982181	0	0.96698	49.22	-0.0717778	0	0.859057	52.1269	-0.999408	0.167881	0.964196	1.13817	-0.113175	1	Yes	0.417652	-0.0717778	1	Yes	0.106222	-1.14076		No	Yes	Yes	Yes	Yes	Yes	Yes	Yes	Yes	Yes	Yes	Yes	Yes	Yes	Yes	Yes	Yes	Yes	Yes
Q01432	1	0.855559	0.902603	0.172715					1	0.922922	0.725039	0.1682					1	0.659227	1.18096		0.0588753				1	1.10944	0.790159	0.251521		0.0125173			1	0.675777	0.535594	0.14209					1	0.407974	0.524975	0.0822768			0.0184469		50.2536	-0.230793	0	0.952237	49.4139	-0.156437	0	0.992265	55.0687	-0.756724	0	0.796502	50.1374	-0.161079	0.0125217	0.98379	47.3253	-0.0817788	0	0.942005	45.509	-0.0732782	0	0.834203	-0.116147	-0.230793	1	Yes	-2.08862	-0.156437	0.000466344	Yes	-9.55973	-0.756724		No	Yes	Yes	Yes	Yes	Yes	Yes	Yes	Yes	Yes	Yes	Yes	Yes	Yes	Yes	Yes	Yes	Yes	Yes
Q01433	1	0.810996	0.808705	0.550834	0.279106	0.0480475	0.0118571	0.00223979	1	0.939514	0.855692	0.677149	0.319987	0.0315914	0.00552709	0.0151665	1	0.878648	0.912794	0.640283	0.274902	0.0364536		1.99355e-05	1	0.967018	0.931933	0.683426	0.267107	0.0298828	0.00242509		1	0.958825	0.85249	0.698369	0.302686	0.0380265	0.0239711	0.0131527	1	0.393739	0.354623	0.77161	0.287209	0.0318607	0.011627	0.010418	52.1809	-0.0767105	0	0.975988	53.5771	-0.0977319	0	0.990217	53.2999	-0.10328	0	0.986446	53.5783	-0.118436	0	0.997758	53.6571	-0.100766	0	0.991832	47.7651	-0.0434237	0	0.634297	1.39747	-0.118436	0.995013	Yes	0.0799418	-0.100766	1	Yes	-5.53478	-0.10328		No	Yes	Yes	Yes	Yes	Yes	Yes	Yes	Yes	Yes	Yes	Yes	Yes	Yes	Yes	Yes	Yes	Yes	Yes
Q01459	1	0.527796	0.660189	0.351629					1	0.0117196	0.17861	0.130827					1		1.23206						1	1.04946	0.94687	0.794422					1	10.0699	0.879153	0.754435					1	0.17024	3.94043	0.185428						-0.270787	0.505821	0.789044	41.4176	-1.34886	0.107052	0.97589						-0.232415	0.794422	0.933129			1.5	-0.177195	51.6922	-1.20916	0	0.0254282		-0.270787		No				No				No	Yes	Yes	Yes	Yes	Yes	Yes	Yes	Yes	Yes	Yes	No	No	Yes	Yes	Yes	Yes	Yes	Yes
Q01469	1	0.79736	0.720767	0.658758	0.526472	0.340598	0.228995	0.16604	1	0.781343	0.888664	0.870963	0.793018	0.51248	0.262035	0.151034	1	1.22297	1.5742	1.37264	1.00757	0.544888	0.192145	0.114698	1	1.01222	0.792369	0.90776	0.858301	0.4809	0.194564	0.121713	1	0.894491	0.956168	0.895894	0.94062	0.571883	0.249095	0.14038	1	1.16319	1.30408	1.16674	0.917555	0.802496	0.243111	0.157824	55.1578	-0.0369104	0	0.972286	60.0343	-0.0598503	0	0.9157	60.2505	-0.203157	0.140337	0.745316	59.8435	-0.0909757	0.0527654	0.947167	60.7409	-0.10933	0.113141	0.972001	61.8562	-0.169826	0.145021	0.880822	4.68568	-0.0909757	0.0304544	Yes	0.706598	-0.10933	1	Yes	1.60563	-0.203157		No	Yes	Yes	Yes	Yes	Yes	Yes	Yes	Yes	Yes	Yes	Yes	Yes	Yes	Yes	Yes	Yes	Yes	Yes
Q01518	1	0.926986	0.844699	0.450716	0.1944	0.037477	0.00734733	0.00475082	1	0.886707	0.836709	0.516681	0.160989	0.0289704	0.00991041	0.00614908	1	0.925553	0.90387	0.434242	0.111291	0.0165324	0.00429313	0.00184819	1	1.04215	0.927543	0.59833	0.16147	0.0208081	0.00601698	0.0061668	1	0.99468	0.89384	0.517873	0.148209	0.0279092	0.00758993	0.0036744	1	1.16973	0.972672	0.593547	0.144218	0.0243339	0.00719692	0.00495767	51.6498	-0.0988103	0	0.997197	51.8789	-0.100541	0	0.992244	51.5647	-0.134381	0.000726497	0.996619	52.7114	-0.134443	0	0.998444	52.1282	-0.122297	0	0.999938	52.6696	-0.154073	0.00783261	0.983153	1.06155	-0.134443	1	Yes	0.24932	-0.122297	1	Yes	1.10491	-0.154073	1	Yes	Yes	Yes	Yes	Yes	Yes	Yes	Yes	Yes	Yes	Yes	Yes	Yes	Yes	Yes	Yes	Yes	Yes	Yes
Q01543	1	0.590124	0.226457		0.0305718			0.0121328	1	1.24269	0.123009						1	0.58937							1	0.607382	0.140208		0.0360894		0.0137411		1	0.394951	0.153871	0.0660313	0.0948349	0.0417483	0.0124991		1	0.0584122	0.236115		0.013549				44.9514	-0.125817	0.0225281	0.993185	47.5541	-1.25615	0.0446386	0.915118					44.6969	-0.165742	0.0272958	0.998366	43.5278	-0.20931	0.0676754	0.986729	41.4588	-1.35404	0.102692	0.956128	-0.254514	-0.165742	1	Yes	-4.02634	-1.25615	0.730951	Yes				No	Yes	Yes	Yes	Yes	Yes	Yes	Yes	Yes	Yes	Yes	No	No	Yes	Yes	Yes	Yes	Yes	Yes
Q01581	1	0.802249	0.798433	0.621748	0.312721	0.0455907	0.0124647	0.00426215	1	0.858187	0.917624	0.769867	0.412879	0.0461736	0.0133345	0.00589342	1	1.02306	0.980169	0.79908	0.438061	0.0424456	0.00808714	0.0006256	1	1.02116	0.954703	0.832501	0.406137	0.0424293	0.0166972	0.00581589	1	1.01503	0.943119	0.784835	0.398717	0.0465005	0.0150563	0.0068294	1	0.984886	0.980515	0.83765	0.432795	0.0446888	0.0102879	0.00288852	52.7177	-0.0759961	0	0.965296	54.7383	-0.109641	0	0.978774	55.1148	-0.12364	0	0.995285	55.0744	-0.132352	0	0.997347	54.7992	-0.118499	0	0.996464	55.2621	-0.133932	0	0.997495	2.35674	-0.132352	0.446291	Yes	0.0609395	-0.118499	1	Yes	0.147275	-0.133932	1	Yes	Yes	Yes	Yes	Yes	Yes	Yes	Yes	Yes	Yes	Yes	Yes	Yes	Yes	Yes	Yes	Yes	Yes	Yes
Q01650	1	0.722528	0.54133	0.252622	0.171604	0.0771506	0.0341549	0.0206074	1	0.645817	0.45297	0.267659	0.139	0.0639305	0.0391061	0.0172302	1	0.96043	0.553755	0.266809	0.132058	0.0682231	0.0209202	0.0150658	1	0.733367	0.451148	0.217647	0.111342	0.0504437	0.0263182	0.0147027	1	0.763577	0.423275	0.231206	0.123788	0.0581668	0.0270309	0.0179012	1	0.816228	0.455998	0.24702	0.1144	0.0504016	0.0337759	0.0140681	48.1822	-0.0688023	0.00448541	0.989708	47.219	-0.0678798	0.00784882	0.983076	48.9593	-0.100603	0.0336164	0.993625	47.3718	-0.0809142	0.0136799	0.995392	47.3756	-0.0836279	0.0258588	0.994852	47.8528	-0.0862638	0.0222851	0.996396	-0.810455	-0.0809142	1	Yes	0.156506	-0.0836279	1	Yes	-1.10651	-0.100603	1	Yes	Yes	Yes	Yes	Yes	Yes	Yes	Yes	Yes	Yes	Yes	Yes	Yes	Yes	Yes	Yes	Yes	Yes	Yes
Q01658	1	0.732051	0.854588	0.810363	0.745408	0.790748	0.6951	0.685886	1	0.859001	0.944496	0.927279	0.922004	0.865208	0.897162	0.877412	1	0.899574	0.987853	0.86627	0.784766	0.690779	0.835109	0.79267	1	0.990225	1.17335	0.969908	0.96519	0.862513	0.847639	0.873474	1	0.957059	0.899423	0.680937	0.704169	0.662144	0.653465	0.756553	1	1.39528	1.01045	0.971012	1.01507	1.11784	0.948209	1.02843		-0.0117361	0.657237	0.57245		-0.152923	0.898938	0.574833		-0.0452439	0.773794	0.724882		-0.0413411	0.8598	0.596568		-0.400614	0.691454	0.937879		0.105469	1.06947	0.0290735		-0.0413411		No		-0.400614		No		-0.0452439		No	Yes	Yes	Yes	Yes	Yes	Yes	Yes	Yes	Yes	Yes	Yes	Yes	Yes	Yes	Yes	Yes	Yes	Yes
Q01664	1	3.72235	2.80839	0.460611	1.16744	0.55846	0.226663	0.545252	1	0.564168	0.427498	0.216118	0.162405	0.0638497	0.143396	0.142205									1	1.12527	0.729622	0.220443		0.0558857	0.0976216	0.128121	1	0.886367	0.124649	0.295335	0.292123		0.114429	0.177405	1	0.656936					0.25859	0.154003	60.1299	-0.642082	0.385958	0.0155502	45.9601	-0.0803191	0.118018	0.961091					49.4768	-0.173908	0.098031	0.982803	44.4075	-1.12721	0.200788	0.962319	44.2269	-0.705233	0.206297	0.987884	-10.6531	-0.642082		No	-1.55255	-1.12721	1	Yes				No	Yes	Yes	Yes	Yes	Yes	Yes	Yes	Yes	Yes	Yes	No	No	Yes	Yes	Yes	Yes	Yes	Yes
Q01780	1	0.398321	0.143917	0.0729055	0.0783523	0.0708408	0.0672693	0.0618457	1	0.369786	0.146774	0.0813824	0.0916006	0.06805	0.0625984	0.069525	1	0.341278	0.0865035	0.0889467	0.101316	0.0735699	0.0421205	0.0692219	1	0.441645	0.153408	0.0778969	0.0684792	0.0608985	0.0665116	0.0708736	1	0.232684	0.133518	0.0846984	0.0705849	0.0463932	0.0528235	0.0538072	1	0.515791	0.144676	0.0839352	0.103369	0.126451	0.137747	0.0661509	43.551	-0.225695	0.079136	0.995126	43.4414	-0.244856	0.0844606	0.994241	43.5026	-0.351748	0.0766567	0.997198	43.7489	-0.19527	0.0764753	0.99487	43.0701	-0.360424	0.0733989	0.992949	44.0876	-0.21393	0.106075	0.994587	0.197908	-0.225695	1	Yes	-0.371305	-0.360424	1	Yes	0.584951	-0.351748	0.949364	Yes	Yes	Yes	Yes	Yes	Yes	Yes	Yes	Yes	Yes	Yes	Yes	Yes	Yes	Yes	Yes	Yes	Yes	Yes
Q01804	1	0.794455	0.630098	0.479853	0.42989	0.305653	0.283421	0.316806	1	0.929978	0.58657	0.409227	0.399998	0.277012	0.236036	0.309976	1	0.933937	0.720054	0.403555	0.32453	0.282376	0.284449	0.280255	1	0.822253	0.677494	0.355482	0.387339	0.323873	0.276669	0.315373	1	0.865505	0.667537	0.420273	0.322838	0.235358	0.264137	0.286515	1	0.775523	0.456847	0.367176	0.353082	0.202104	0.221516	0.264245	51.3388	-0.0480379	0.280438	0.982776	49.7437	-0.0790153	0.293815	0.978577	50.5534	-0.0878254	0.279729	0.998958	50.162	-0.0658001	0.297295	0.974706	50.425	-0.0681994	0.251335	0.993944	47.8196	-0.0766504	0.252692	0.974406	-1.17686	-0.0658001	0.988683	Yes	0.681323	-0.0790153	1	Yes	-2.73386	-0.0878254	0.37788	Yes	Yes	Yes	Yes	Yes	Yes	Yes	Yes	Yes	Yes	Yes	Yes	Yes	Yes	Yes	Yes	Yes	Yes	Yes
Q01813	1	0.841952	0.610071	0.376103	0.321008	0.24075	0.0934075	0.00491944	1	0.831919	0.542134	0.385748	0.316495	0.229208	0.0923867	0.00646648	1	0.870349	0.677673	0.437026	0.327486	0.231345	0.0974921	0.00664229	1	0.852444	0.585667	0.402999	0.315913	0.215551	0.0937633	0.0037342	1	0.878584	0.621126	0.414091	0.347254	0.238215	0.0936889	0.00602997	1	0.928474	0.615462	0.42349	0.304355	0.225099	0.109454	0.00693623	50.6505	-0.0526722	0	0.977233	50.2069	-0.051811	0	0.972795	51.5238	-0.0543778	0	0.987903	50.6115	-0.0534197	0	0.981362	51.1914	-0.0527037	0	0.97858	51.1585	-0.056345	0.00680287	0.980072	-0.0390529	-0.0534197	1	Yes	0.984544	-0.0527037	1	Yes	-0.365294	-0.056345	0.975029	Yes	Yes	Yes	Yes	Yes	Yes	Yes	Yes	Yes	Yes	Yes	Yes	Yes	Yes	Yes	Yes	Yes	Yes	Yes
Q01826	1	0.916845	0.747498	0.171844	0.0857966	0.0232965	0.00562627	0.002934	1	0.81866	0.732168	0.178819	0.0464051	0.0159697	0.0113229	0.00410294	1	0.979913	0.596697	0.106273	0.0187926				1	0.973246	0.83299	0.201004	0.0530327	0.0160802	0.00397498		1	0.989917	0.738131	0.205881	0.0378132	0.0104652	0.00793933	0.00345755	1	0.327149	0.2684	0.105149	0.0355523	0.146521			49.5414	-0.15589	0.0177825	0.99469	49.3865	-0.128995	0	0.98083	48.5658	-0.175327	0.0114984	0.999898	50.049	-0.184244	0.0165108	0.999252	49.6559	-0.153124	0.00580036	0.999925	43.2052	-0.252206	0.136497	0.954889	0.507529	-0.184244	1	Yes	0.269381	-0.153124	1	Yes	-5.36059	-0.252206	0.756745	Yes	Yes	Yes	Yes	Yes	Yes	Yes	Yes	Yes	Yes	Yes	Yes	Yes	Yes	Yes	Yes	Yes	Yes	Yes
Q01831																																																																												No				No				No	Yes	Yes	Yes	Yes	Yes	Yes	No	No	No	No	No	No	No	No	No	No	No	No
Q01844	1	0.930522	0.783933	0.6386	0.509302	0.346973	0.263373	0.252303	1	0.86327	0.779681	0.708931	0.600886	0.427923	0.328026	0.328505	1	0.854082	0.841977	0.704921	0.534173	0.393169	0.33874	0.306465	1	1.01945	0.887721	0.736367	0.537338	0.372694	0.303152	0.282267	1	0.997942	0.911389	0.754902	0.622587	0.466811	0.387569	0.359967	1	1.05218	0.9338	0.788916	0.641847	0.511657	0.421977	0.365192	55.463	-0.0430921	0.156833	0.995477	58.2148	-0.031211	0.0896287	0.980649	57.1527	-0.0369976	0.181263	0.984842	56.5667	-0.0550158	0.24589	0.99656	58.9538	-0.043704	0.309674	0.997319	59.9546	-0.0439832	0.332851	0.989124	1.10369	-0.0550158	1	Yes	0.738984	-0.043704	1	Yes	2.80193	-0.0439832	1	Yes	Yes	Yes	Yes	Yes	Yes	Yes	Yes	Yes	Yes	Yes	Yes	Yes	Yes	Yes	Yes	Yes	Yes	Yes
Q01968	1	0.666393	0.436849						1	0.73845	0.455606						1	0.701843	0.246385						1	0.992055	0.564218	0.0941903					1	1.04979	0.642622						1	1.21728	0.679437																		48.2632	-0.244992	0.0739591	1	48.1127	-1.29912	0	0.974877	48.1442	-1.29827	0	0.677558				No				No				No	Yes	Yes	Yes	Yes	Yes	Yes	No	Yes	No	Yes	No	Yes	Yes	Yes	Yes	Yes	Yes	Yes
Q01970	1	0.882974	1.00925	0.129733				0.230579	1	1.24454	1.17872	0.202572					1	0.613453	1.39598						1	0.804373	0.703289	0.307291					1	1.25081	0.815507	0.45938					1	0.33868	0.606392				4.10371e-05		49.8463	-1.02988	0.180149	0.974923	51.715	-1.20862	0	0.867548		0.547959	1.41586	0.512006	49.7717	-0.0776174	0	0.952964	48.673	-0.641534	0.45938	0.811084	46.3673	-0.0543254	0	0.713003	-0.0746153	-1.02988	1	Yes	-3.04201	-1.20862	0.944169	Yes		-0.0543254		No	Yes	Yes	Yes	Yes	Yes	Yes	Yes	Yes	Yes	Yes	Yes	Yes	Yes	Yes	Yes	Yes	Yes	Yes
Q02078-2	1	1.52676	1.51387	0.58806	0.138368			0.023066	1	1.06759	0.916344	0.470603	0.14591	0.0194833	0.0165122	0.0260047	1	0.718395	0.512197	0.412816			0.0168201	0.0787068	1	0.856216	0.493313	0.391359	0.124452	0.030838	0.0218852	0.0755391	1	1.13939	0.878505	0.468451	0.0847531		0.0245951		1	1.31951	0.0188347	0.56585	0.123673		0.0893704	0.0597214	52.1241	-0.711945	0.0807102	0.746689	51.873	-0.137494	0.0189449	0.995697	48.9372	-0.0562899	0	0.972016	48.9131	-0.0746234	0.0131734	0.979903	51.6944	-0.144786	0.012884	0.98048	46.06	-1.1262	0.171487	0.816325	-3.211	-0.711945		No	-0.17862	-0.144786	1	Yes	-2.87718	-1.1262	1	Yes	Yes	Yes	Yes	Yes	Yes	Yes	Yes	Yes	Yes	Yes	Yes	Yes	Yes	Yes	Yes	Yes	Yes	Yes
Q02083	1	0.874618	0.658892	0.395344	0.33451	0.281578	0.103909	0.0784729	1	0.893461	0.719265	0.648719	0.591804	0.355751	0.163505	0.145048	1	0.372769	0.752143	0.661855	0.582669	0.166772	0.050529	0.0741938	1	0.849188	0.651735	0.71626	0.664905	0.381097	0.136457	0.0780081	1	1.02249	0.960263	0.644565	0.745622	0.421934	0.229525	0.127311	1	0.808456	0.629674	0.646337	0.604824	0.355846	0.127454	0.0591059	51.176	-0.0538875	0.0605244	0.978801	55.579	-0.0415212	0	0.963451	51.7934	-0.0363737	0	0.636897	55.8897	-0.0420055	0	0.890343	58.2857	-0.0520112	0	0.945609	54.4828	-0.0401224	0	0.902543	4.71371	-0.0538875	0.71064	Yes	2.70666	-0.0520112	0.825838	Yes	2.6894	-0.0401224		No	Yes	Yes	Yes	Yes	Yes	Yes	Yes	Yes	Yes	Yes	Yes	Yes	Yes	Yes	Yes	Yes	Yes	Yes
Q02086	1	0.50272		0.34432	0.22595	0.223507	0.352124	0.251002	1	0.591416		0.470911		0.225429	0.341072	0.300878	1				0.56312	0.419021		0.342991	1	0.80525	0.908733	0.629388	0.507566	0.431745	0.51886	0.412294																	44.0082	-0.394818	0.279381	0.964444	44.523	-0.210742	0.334521	0.920556	57.3808	-0.0605249	0.330212	0.999998	58.0717	-0.0393498	0.409812	0.900869									14.0635	-0.394818	1.47888e-14	Yes				No				No	Yes	Yes	Yes	Yes	Yes	Yes	Yes	Yes	Yes	Yes	Yes	Yes	Yes	Yes	No	No	No	No
Q02127	1	0.940504	0.821048	0.50879	0.190605				1	0.911738	0.825814	0.554348	0.195521				1	0.77681	0.554922	0.388109	0.161795	0.00589617			1	1.03622	0.850478	0.590791	0.178063				1	0.883613	0.788442	0.533098	0.184163	0.0190766			1	1.0502	0.866387	0.688045	0.231851	0.00851031			51.9433	-0.0909763	0	0.997556	52.2389	-0.0882382	0	0.987405	49.0571	-0.0685036	0	0.978824	52.5694	-0.108493	0	0.98864	51.7852	-0.0887659	0	0.983692	53.3598	-0.120981	0	0.986697	0.626145	-0.108493	1	Yes	-0.453685	-0.0887659	0.973122	Yes	4.30264	-0.120981	0.00983699	Yes	Yes	Yes	Yes	Yes	Yes	Yes	Yes	Yes	Yes	Yes	Yes	Yes	Yes	Yes	Yes	Yes	Yes	Yes
Q02218	1	0.811796	0.169584	0.0167602	0.0236532	0.00393293			1	0.650465	0.111985	0.0152661	0.00571453	0.00250635			1	0.669259	0.232481	0.0780066			0.00781377		1	0.783665	0.130239	0.0168587	0.00331296	0.0425766			1	0.770547	0.131105	0.0244673	0.00490044				1	0.220783	0.0468259	0.00551993	0.0121975	0.00219124			45.8082	-0.194682	0.0101196	0.999737	44.8546	-0.182873	0.00474492	0.999587	45.4323	-0.129582	0.0204311	0.997154	45.4816	-0.210082	0.0187564	0.999048	45.4612	-0.200938	0.00927769	0.999878	43.1476	-0.383944	0.0163449	0.998417	-0.326575	-0.210082	1	Yes	0.606543	-0.200938	1	Yes	-2.28471	-0.383944	1	Yes	Yes	Yes	Yes	Yes	Yes	Yes	Yes	Yes	Yes	Yes	Yes	Yes	Yes	Yes	Yes	Yes	Yes	Yes
Q02224																	1	1.92191	4.66039					1.57438																																		0.757367	1.5	-0.2826																No				No				No	Yes	Yes	Yes	Yes	Yes	Yes	No	No	No	No	Yes	Yes	No	No	No	No	No	No
Q02241	1	0.984291	0.442081	0.508539		0.281345	0.209378		1	0.920308	0.462678					0.113763	1	0.000323977						0.134055	1	0.649861	0.253028		0.597564	0.539559	0.249373		1	1.25222	0.951111			0.841111			1	0.696261						0.319604	47.6032	-0.1824	0.328878	0.918678	47.7258	-0.144305	0.113703	0.99998	41.4241	-1.40831	0.0671894	0.984819						-0.200848	0.841111	0.29907								No		-0.200848		No				No	Yes	Yes	Yes	Yes	Yes	Yes	Yes	Yes	Yes	Yes	Yes	Yes	No	Yes	Yes	Yes	No	Yes
Q02252	1	0.653555	0.189457	0.0355965	0.0184098				1	0.650674	0.14623	0.0464084				0.00934839	1	0.697254	0.190535						1	0.684861	0.160416						1	1.20799	0.725409						1	0.72671	0.162414						45.1427	-0.146109	0.0136074	0.998223	44.9553	-0.165198	0.0210292	0.998894									48.1919	-1.26063	0	0.630827								No	3.23658	-1.26063		No				No	Yes	Yes	Yes	Yes	Yes	Yes	Yes	Yes	Yes	Yes	No	Yes	No	Yes	Yes	Yes	No	Yes
Q02338	1	0.751503	0.331083	0.0606438	0.0714746	0.0294977	0.0146566	0.00941209	1	0.654	0.204581	0.0608786	0.0391336	0.0219855	0.0136598	0.0165368	1	0.568617	0.19542	0.0306617	0.0229646		0.00953998		1	0.636768	0.239078	0.0520974	0.0365046	0.0162179	0.00766627	0.00768923	1	0.644547	0.25346	0.089384	0.0317744	0.0210022	0.0110587	0.0113863	1	0.304136	0.264162	0.0811527	0.0354719	0.0171143	0.00314412	0.00521813	46.3138	-0.121677	0.0194649	0.996637	45.2097	-0.138793	0.0226648	0.998214	44.6957	-0.136821	0.0152985	0.994108	45.2781	-0.125659	0.0129019	0.996556	45.4202	-0.118815	0.0171931	0.996365	43.1152	-0.208184	0.0610043	0.940743	-1.03568	-0.125659	0.976791	Yes	0.210494	-0.138793	1	Yes	-1.58049	-0.208184	1	Yes	Yes	Yes	Yes	Yes	Yes	Yes	Yes	Yes	Yes	Yes	Yes	Yes	Yes	Yes	Yes	Yes	Yes	Yes
Q02447	1	0.211216		0.172763	0.0665114	0.103388	0.0607253	0.139869	1	31.0605	11.3605	7.59483	10.128	2.08772	4.52477	7.04383	1	0.000270238	0.000233616	0.00012525	0.0148713	0.0196067	0.0062048	0.0108378	1	0.296644	0.143613	0.111484	0.130632	0.128197	0.176879	0.201443	1	0.666815	0.711804	0.314208	0.246578	0.170409	0.1651	0.222746	1	0.496281	0.108266			0.000310726	0.1178	0.132942	43.565	-0.931248	0.108651	0.986354		0.762164	1.5	-0.781943	41.5288	-1.49395	0.00744985	0.999567	43.7874	-1.21689	0.148708	0.990863	49.2978	-0.0589224	0.144813	0.928525	43.9884	-0.248811	0.0861697	0.985025	0.222464	-1.21689	1	Yes		-0.0589224		No	2.4596	-1.49395	0.949364	Yes	Yes	Yes	Yes	Yes	Yes	Yes	Yes	Yes	Yes	Yes	Yes	Yes	Yes	Yes	Yes	Yes	Yes	Yes
Q02543	1	0.751433	0.323764	0.146384	0.171051	0.0342968	0.0075788	0.00161316	1	0.630126	0.209948	0.0509317	0.0162312	0.0206671	0.0120684	0.00640335	1	0.755553	0.237593	0.0485368	0.0152351	0.00148453			1	0.564363	0.179605	0.0342314	0.0165553	0.00753013	0.00479672	0.0820117	1	0.678495	0.265428	0.0790454	0.0172492	0.0054959	0.0109412	0.00233295	1	0.465836	0.106879	0.014374	0.0140362		0.0153787	0.0235656	46.4409	-0.105103	0.0408896	0.983416	45.1149	-0.133996	0.0130042	0.997402	45.8859	-0.146565	0.00531446	0.999547	44.5836	-0.146299	0.0279644	0.991356	45.6652	-0.120457	0.00565311	0.997633	43.8809	-0.190692	0.0229407	0.996355	-1.8573	-0.146299	0.547815	Yes	0.550367	-0.133996	1	Yes	-2.00502	-0.190692	1	Yes	Yes	Yes	Yes	Yes	Yes	Yes	Yes	Yes	Yes	Yes	Yes	Yes	Yes	Yes	Yes	Yes	Yes	Yes
Q02556	1	0.646446	0.241938	0.0637174	0.0496973				1	0.690968	0.260471	0.0647025	0.0397252				1	0.690447	0.124228						1	0.737853	0.23917	0.0519352	0.030158	0.026614			1	0.762548	0.125038	0.0178796		0.03114		0.0202517	1	0.506297	0.113661		0.0241796				45.2893	-0.129402	0.0388377	0.996204	45.6432	-0.128171	0.0259969	0.99766					45.7741	-0.144432	0.0224654	0.999369	45.3606	-0.207928	0.0212833	0.999747	44.0755	-0.189817	0.0420135	0.996977	0.484786	-0.144432	1	Yes	-0.282587	-0.207928	1	Yes				No	Yes	Yes	Yes	Yes	Yes	Yes	Yes	Yes	Yes	Yes	No	Yes	Yes	Yes	Yes	Yes	Yes	Yes
Q02750	1	0.827469	0.472017	0.0342255	0.0333306	0.00616461		0.00186526	1	0.792067	0.438167	0.0465153	0.0212444	0.00843382	0.00245245		1	1.17892	2.12889	0.188294		0.00847039			1	0.917571	0.468732	0.0550244	0.0183466	0.00448645			1	0.902902	0.504122	0.050638	0.0133501	0.00565434	0.00256992		1	0.179161	0.15725	0.0265236	0.0261247	0.00613335	0.00298442		47.4322	-0.131356	0	0.991909	47.0839	-0.121527	0	0.993185	51.69	-1.19905	0.00847035	0.549408	47.7509	-0.162596	0	0.999282	47.9134	-0.16023	0	0.997795	42.891	-0.377155	0.0434637	0.978844	0.318735	-0.162596	1	Yes	0.82957	-0.16023	1	Yes	-8.79901	-1.19905		No	Yes	Yes	Yes	Yes	Yes	Yes	Yes	Yes	Yes	Yes	Yes	Yes	Yes	Yes	Yes	Yes	Yes	Yes
Q02790	1	0.80784	0.542538	0.11088	0.0869209	0.0293591	0.00958446	0.00883569	1	0.812965	0.488312	0.116676	0.0497417	0.0203883	0.0122068	0.00947514	1	0.812599	0.456632	0.0810332	0.0319951	0.0109297	0.00519739	0.00386848	1	0.918832	0.511518	0.111831	0.0399929	0.0152139	0.00769358	0.00616414	1	0.868465	0.508446	0.125497	0.0480956	0.0185651	0.00847895	0.00678918	1	0.929898	0.520894	0.12047	0.039088	0.014174	0.00723296	0.00539477	47.9101	-0.105026	0.00558975	0.990886	47.6001	-0.108928	0.00272988	0.996911	47.3389	-0.118069	0	0.996671	48.0569	-0.140916	0.00934456	0.999806	47.9409	-0.12028	0.00542138	0.999032	48.1487	-0.141731	0.00935713	0.999895	0.146815	-0.140916	1	Yes	0.340862	-0.12028	1	Yes	0.809787	-0.141731	1	Yes	Yes	Yes	Yes	Yes	Yes	Yes	Yes	Yes	Yes	Yes	Yes	Yes	Yes	Yes	Yes	Yes	Yes	Yes
Q02809	1	0.732128	0.356558	0.0409624	0.054517				1	0.657404	0.216849	0.0506496				3.83097	1	0.830446	0.167544						1	0.60047	0.214179	0.0218987					1	1.02855	0.426142	0.0739405					1	0.498869	0.146012	0.297944	0.0380026				46.3522	-0.115767	0.000163359	0.991585									44.9718	-0.131299	0	0.99203	47.937	-1.20822	0.0739405	0.998739					-1.38042	-0.131299	0.836501	Yes				No				No	Yes	Yes	Yes	Yes	Yes	Yes	Yes	Yes	No	Yes	No	Yes	Yes	Yes	Yes	Yes	No	Yes
Q02818	1	1.08247	0.909769	0.930073	1.00166	0.933761	0.789497	0.781002	1	0.946467	0.914334	0.832547	0.839381	0.834172	0.758692	0.759428	1	0.972329	0.981732	1.05509	0.966974	0.867845	0.773882	0.743228	1	0.885307	0.895929	0.912048	0.832443	0.758616	0.704207	0.620846	1	0.918592	0.967287	0.911533	0.930157	0.895134	0.858112	0.800643	1	0.938491	0.788277	0.874837	0.908104	0.803666	0.745683	0.617258		-0.0580655	0.78099	0.737681		-0.0113676	0.733746	0.93458		-0.0346784	0.740096	0.949987		-0.0154336	0	0.930329			0	0.823383		-0.0128029	0	0.733632		-0.0580655		No				No		-0.0346784		No	Yes	Yes	Yes	Yes	Yes	Yes	Yes	Yes	Yes	Yes	Yes	Yes	Yes	Yes	Yes	Yes	Yes	Yes
Q02878	1	0.764207	0.433365	0.257447	0.286191	0.228705	0.161034	0.182445	1	0.726548	0.397634	0.249786	0.208849	0.191955	0.15706	0.194993	1	0.866304	0.455505	0.180264	0.14857	0.119772	0.134781	0.15925	1	0.579758	0.355462	0.17766	0.161155	0.189259	0.13949	0.170992	1	0.778975	0.401867	0.240514	0.19686	0.153178	0.196851	0.204431	1	0.984332	0.41622	0.240375	0.176962	0.150428	0.165185	0.17193	47.1214	-0.0911247	0.204348	0.987323	46.6032	-0.0959757	0.184816	0.995574	47.5231	-0.122728	0.134174	0.998437	45.246	-0.104484	0.164984	0.982153	46.8292	-0.105974	0.185746	0.996657	47.5552	-0.200982	0.177885	0.995862	-1.87541	-0.104484	0.628503	Yes	0.226028	-0.105974	1	Yes	0.0321501	-0.200982	1	Yes	Yes	Yes	Yes	Yes	Yes	Yes	Yes	Yes	Yes	Yes	Yes	Yes	Yes	Yes	Yes	Yes	Yes	Yes
Q02880	1	0.935591	1.00576	0.356187	0.366435	1.00529	1.25749	1.76222	1	0.785187	0.717374	0.353455	0.597182	0.840031	0.987362	1.35067	1	0.839157	0.749803	0.727149	0.789525	0.874302	1.1859	1.9975	1	0.903043	1.09378	0.457384	0.811699	1.07286	1.3074	2.0739	1	0.866657	0.927589	0.345881	0.818662	0.984018	1.18596	1.67159	1	1.05013	0.901852	0.425765	0.796423	1.12776	1.3148	1.85961		0.458031	1.5	0.389218		-0.295369	0.804466	0.0538855		0.45575	1.5	0.623353		0.459625	1.5	0.555596		0.455752	1.5	0.467714		0.0987266	1.5	0.56235		0.458031		No		-0.295369		No		0.0987266		No	Yes	Yes	Yes	Yes	Yes	Yes	Yes	Yes	Yes	Yes	Yes	Yes	Yes	Yes	Yes	Yes	Yes	Yes
Q02978	1	0.706587	0.331228	0.0686658	0.0881492	0.0230734	0.00640885	0.00564062	1	0.592224	0.172041	0.0504664	0.0319046	0.0133968	0.00656208	0.00309586	1	0.506915	0.157833	0.0392181	0.0106751			0.00233139	1	0.568375	0.192592	0.0580924	0.0242815	0.0089725	0.00412044		1	0.616846	0.25487	0.0838775	0.028561	0.0165523	0.00514244		1	0.361841	0.0867366	0.0158774	0.0109327			0.00175276	46.1174	-0.111383	0.0163482	0.9939	44.7598	-0.143712	0.0161484	0.996905	44.2179	-0.151498	0.0193792	0.992868	44.7057	-0.13435	0.0166448	0.9946	45.2738	-0.116381	0.0144166	0.994395	43.4311	-0.24503	0.0240204	0.995267	-1.41173	-0.13435	0.833294	Yes	0.513939	-0.143712	1	Yes	-0.78681	-0.24503	1	Yes	Yes	Yes	Yes	Yes	Yes	Yes	Yes	Yes	Yes	Yes	Yes	Yes	Yes	Yes	Yes	Yes	Yes	Yes
Q03001	1	0.60567	0.468992					0.393019									1	1.38149					0.318194		1	1.59695	0.546612		0.531392	0.498391	0.422409	0.190628	1	0.666948	1.36917		0.903864	0.662003	0.463238	0.191911	1					0.740156	0.189087	0.580579	45.1753	-0.150127	0.426553	0.988011					63.0581	-0.205598	0	0.749219	48.1001	-0.771076	0.410705	0.676823	62.8949	-0.0721749	0.00286329	0.711454	60.4305	-0.639237	0.384833	0.778424	2.92481	-0.771076		No				No	-2.62755	-0.639237		No	Yes	Yes	Yes	Yes	Yes	Yes	Yes	Yes	No	No	Yes	Yes	Yes	Yes	Yes	Yes	Yes	Yes
Q03111	1	0.0997297		0.456416	0.280792	0.599247	0.477408	0.567071									1	0.000533381	0.000390546		0.6491	0.264231		1.01388	1	0.659084			1.72114	2.13996	1.5581	0.671342	1	0.929171	0.785068	1.17397	1.41088	0.910152	1.76269	0.877117	1	0.685697		0.850443	0.776561	0.180792	0.592281	0.710913	41.5811	-0.88793	0.413444	0.620873					41.5258	-0.930235	0.385627	0.288546			0.554373	-0.276519		0.289854	1.24021	0.223458		-0.0213873	0.513409	0.307404				No				No		-0.930235		No	Yes	Yes	Yes	Yes	Yes	Yes	Yes	Yes	No	No	Yes	Yes	Yes	Yes	Yes	Yes	Yes	Yes
Q03154	1	0.865748	0.817725	0.66899	0.594636	0.495073	0.366982	0.279325	1	0.921335	0.92554	0.78421	0.697002	0.528195	0.400578	0.257694	1	0.95043	0.90795	0.791494	0.685189	0.544469	0.399372	0.283991	1	1.01529	0.874481	0.768418	0.623962	0.49723	0.364287	0.243213	1	0.998206	0.859442	0.761661	0.683548	0.535256	0.395241	0.288177	1	0.917266	0.914731	0.84359	0.716593	0.573342	0.428025	0.252991	58.7992	-0.0299587	0	0.987936	60.6747	-0.0377298	0	0.991824	60.9181	-0.0363331	0	0.998145	59.496	-0.0390733	0.029143	0.992216	60.6789	-0.0348281	0	0.990114	61.4515	-0.0393293	0	0.98828	0.696776	-0.0390733	1	Yes	0.00425872	-0.0377298	1	Yes	0.533376	-0.0393293	1	Yes	Yes	Yes	Yes	Yes	Yes	Yes	Yes	Yes	Yes	Yes	Yes	Yes	Yes	Yes	Yes	Yes	Yes	Yes
Q03164	1	0.939414	0.544591	0.845011	0.704026	0.935563	0.945651	0.603284	1	1.16154	0.877657	0.434828	0.550387	0.702115	0.641036	0.471262									1	0.523557	0.388094	0.506828	0.351328	0.295905	0.265906	0.25303	1	0.4685	0.60404	1.31193	0.564922	0.726474	0.622494	0.538256										-0.335206	0.763021	0.310228		-0.570871	0.559926	0.839284					44.2004	-0.183195	0.342227	0.893279		-0.00959632	0	0.0766446						-0.335206		No		-0.570871		No				No	Yes	Yes	Yes	Yes	Yes	Yes	Yes	Yes	Yes	Yes	No	No	Yes	Yes	Yes	Yes	No	No
Q03169	1	0.696717	0.249116	0.0101832	0.0480576	0.142693			1	0.747031	0.145719	0.0353693	0.0161761		0.0189697	0.0399309	1	0.326515	0.978762			0.0998822			1	0.617824	0.199192	0.0256212	0.016719		0.0423076		1	0.640826	0.67265	0.300825					1	0.3038	0.0527824	0.0354195					45.4649	-0.146747	0.0655093	0.982544	45.3837	-0.190001	0.0249113	0.999562	50.5838	-0.0401205	0	0.42731	44.9571	-0.142186	0.0226184	0.995699	49.0246	-0.0565794	0	0.83658	43.4287	-0.379696	0.043432	0.999774	-0.507778	-0.146747	1	Yes	3.64089	-0.190001	0.000899082	Yes	-7.15514	-0.379696		No	Yes	Yes	Yes	Yes	Yes	Yes	Yes	Yes	Yes	Yes	Yes	Yes	Yes	Yes	Yes	Yes	Yes	Yes
Q03188	1	0.994613	0.77151	0.736163	0.78562	0.714963	0.65829	0.517675	1	0.904786	0.92697	0.640324	0.783155	0.726104	0.582227	0.456172	1	0.570526	0.705102	0.642395	0.48464	0.454003	0.390979	0.340489	1	1.25804	1.14237	1.06756	1.00681	0.88252	0.747177	0.633476	1	0.923116	1.00218	0.839759	0.656627	0.679407	0.59304	0.500239	1	0.932467	0.944101	0.794595	0.769146	0.645769	0.475779	0.407423		-0.0161967	0.0244406	0.842155		-0.0196177	0	0.825424	56.1205	-0.0246116	0.192382	0.793471		-0.0442637	0.600947	0.685637		-0.0311438	0.503099	0.934951	64.2121	-0.029784	0	0.981008		-0.0442637		No		-0.0311438		Yes	8.09162	-0.029784		No	Yes	Yes	Yes	Yes	Yes	Yes	Yes	Yes	Yes	Yes	Yes	Yes	Yes	Yes	Yes	Yes	Yes	Yes
Q03252	1	0.85869	2.08392	0.485418	0.352143	0.101306	0.0811633	0.084968	1	0.806452	1.71091	0.362127	0.159436	0.070505	0.0508632	0.0531181	1	0.919105	1.51576	0.389892	0.150123	0.0791013	0.0476516	0.0480263	1	1.02267	2.10696	0.627161	0.198397	0.0990258	0.089702	0.0913752	1	0.876579	1.83954	0.597288	0.187097	0.0857242	0.0714931	0.0606084	1	0.895822	1.71776	0.51871	0.15715	0.10428	0.0542868	0.0444154	51.9838	-0.942768	0.154895	0.619712	51.8656	-1.10532	0.0834806	0.781905	51.8951	-1.10739	0.0812255	0.871493	52.1658	-0.772662	0.119624	0.649177	52.134	-0.729058	0.101228	0.737086	52.0185	-1.02039	0.0900331	0.789726	0.181923	-0.942768		No	0.268377	-1.10532		No	0.123399	-1.10739		No	Yes	Yes	Yes	Yes	Yes	Yes	Yes	Yes	Yes	Yes	Yes	Yes	Yes	Yes	Yes	Yes	Yes	Yes
Q03405	1	0.923405	0.859564	0.778029	0.755716	0.725023	0.741443	0.812507	1	0.972975	0.840873	0.821628	0.839438	0.720131	0.733951	0.760212	1	0.718998	0.601391	0.565374	0.765713	0.724002	0.635542	0.697441	1	0.777299	0.837983	0.617422	0.715916	0.60259	0.720074	0.652991	1	1.02212	0.937238	0.820181	0.789802	0.768701	0.853639	0.746768	1	0.884769	0.84175	0.671677	0.790578	0.736422	0.528572	0.615846		-0.0253046	0.755638	0.919171		-0.0181137	0.741592	0.891771		-0.479168	0.66491	0.765363		-0.0301934	0.660723	0.744032		-0.0392002	0.789785	0.911142		-0.0169878	0.50346	0.791358		-0.0301934		No		-0.0392002		No		-0.479168		No	Yes	Yes	Yes	Yes	Yes	Yes	Yes	Yes	Yes	Yes	Yes	Yes	Yes	Yes	Yes	Yes	Yes	Yes
Q03426	1	0.322017	0.379973	0.230437	0.076651	0.0277968			1	0.981753	0.627317	0.401662	0.123587				1	5.31105	0.378539	0.000339575	0.527533				1	0.974648	0.881942	0.553386				0.474399	1	0.93317	1.27981	0.650419	0.181949				1	0.407975	0.231127	2.03278	0.0690303				43.1195	-0.251868	0.176331	0.876984	50.2003	-0.0868687	0	0.981871	47.8189	-0.965004	0.263936	0.0253178	53.9079	-0.097484	0.473269	0.998238	52.1553	-0.982147	0.181949	0.88039			0	0.00163579	10.7884	-0.251868	1.46557e-37	Yes	1.95499	-0.982147	1	Yes				No	Yes	Yes	Yes	Yes	Yes	Yes	Yes	Yes	Yes	Yes	Yes	Yes	Yes	Yes	Yes	Yes	Yes	Yes
Q03468	1	1.20501	1.00263	1.1062	0.651831	0.724563	0.65476	0.514186	1	1.07785	0.539601	0.92491	0.904227	0.618224	0.657307	0.678138									1		0.746533	0.670237	0.635839	0.52045	0.539768	0.433251	1	1.39386	1.27002	1.0958	0.971162	0.943599	0.956032	0.835695	1			0.672982	0.651358	0.700295	0.896529	0.732506		-0.416371	0.63117	0.827786		-0.0148552	0.598638	0.361428					63.7192	-0.0266349	0.415536	0.956831			0	0.0131966		-0.22055	0.730734	0.613566		-0.416371		No				No				No	Yes	Yes	Yes	Yes	Yes	Yes	Yes	Yes	Yes	Yes	No	No	Yes	Yes	Yes	Yes	Yes	Yes
Q03518	1	0.446619		0.0164353					1	0.3148	0.150212		0.335251		0.0252521		1	0.274718				0.109845			1	0.317711	0.0653196						1	0.312294	0.253336				0.0165376		1	0.448023	0.0426487		0.0619497								43.7991	-1.1861	0.170238	0.914375									43.166	-0.268342	0.131462	0.948451	43.9608	-1.34805	0.0522992	0.999691				No	-0.633057	-1.1861	1	Yes				No	Yes	Yes	Yes	Yes	Yes	Yes	No	Yes	Yes	Yes	No	Yes	No	Yes	Yes	Yes	Yes	Yes
Q03519	1	0.682647	0.513876	0.415586	0.272972	0.193159	0.0674209		1	0.712437	0.454863	0.365727	0.331003	0.144325	0.0369807		1	0.576377	0.505547	0.373682	0.293991	0.135441	0.0580851		1	0.626758	0.531956	0.323995	0.288427	0.189854	0.0499549		1	0.678493	0.480977	0.373308	0.271872	0.145695	0.034072		1	0.255797	0.785645	1.20629	0.0176734	0.420034	0.199202		49.1853	-0.0489133	0.0114856	0.963175	48.7355	-0.0520017	0.0141827	0.948154	48.2817	-0.048346	0	0.929204	48.3965	-0.0517647	0.0401927	0.946819	48.6029	-0.0524698	0	0.96274	53.9015	-0.0285897	0	0.223842	-0.78877	-0.0517647	1	Yes	-0.132566	-0.0524698	1	Yes	5.61973	-0.048346		No	Yes	Yes	Yes	Yes	Yes	Yes	Yes	Yes	Yes	Yes	Yes	Yes	Yes	Yes	Yes	Yes	Yes	Yes
Q03701	1	0.829723	0.493914	0.661205	0.650398	0.834245	0.854099	1.06782	1	0.77266	0.664557	0.54812	0.720285	0.703288	0.711412	0.81132	1	0.65227	0.445665	0.760468	0.770784	0.899012	0.692354	1.09063	1	0.786446	0.529786	0.653249	0.725021	0.775664	0.928241	1.1169	1	0.887618	0.752241	0.7932	0.731319	0.83369	0.855188	1.03121	1	0.871649	0.434236	0.844509	0.483086	0.756768	0.65272	0.745072			0.597854	-4.17476e-09		-0.432699	0.693164	0.688651		-0.365128	0.758741	0.17284		-0.319246	0.787901	0.153665		-0.234062	0.832809	0.298672		-0.492259	0.652732	0.491957				No		-0.432699		No		-0.492259		No	Yes	Yes	Yes	Yes	Yes	Yes	Yes	Yes	Yes	Yes	Yes	Yes	Yes	Yes	Yes	Yes	Yes	Yes
Q04206	1	0.746192	0.577225	0.117119	0.0315346				1	0.926029	0.725283	0.11864					1	1.00178	0.897445	0.0730246					1	1.08331	0.736278	0.15635	0.0163997				1	1.07393	0.650461	0.113037	0.0229306				1	0.747203	0.612821	0.0550667					47.8367	-0.098877	0	0.966851	49.2313	-0.184289	0	0.992034					49.4193	-0.186005	0.012291	0.990394	48.7533	-0.214139	0.0361513	0.991877	47.9647	-0.108815	0	0.915408	1.58256	-0.186005	0.767296	Yes	-0.477997	-0.214139	1	Yes				No	Yes	Yes	Yes	Yes	Yes	Yes	Yes	Yes	Yes	Yes	No	Yes	Yes	Yes	Yes	Yes	Yes	Yes
Q04323	1	0.795246	0.745423	0.539691	0.418026	0.264348	0.220442	0.185977	1	0.765414	0.774752	0.530398	0.404702	0.282123	0.242439	0.204298	1	0.941612	0.759688	0.575788	0.377004	0.272089	0.217916	0.22295	1	1.01658	0.844228	0.632186	0.404224	0.301362	0.250597	0.22758	1	0.985249	0.757359	0.510311	0.430742	0.303052	0.211236	0.216379	1	1.05694	0.90536	0.681535	0.524559	0.356164	0.270705	0.249733	53.1498	-0.042664	0.0807956	0.985719	53.134	-0.042118	0.111631	0.973479	53.1173	-0.0573866	0.183739	0.997956	54.0649	-0.0661469	0.220113	0.996784	53.0039	-0.057614	0.200575	0.987146	55.9308	-0.0583919	0.224455	0.988825	0.915153	-0.0661469	1	Yes	-0.130156	-0.057614	1	Yes	2.81349	-0.0583919	1	Yes	Yes	Yes	Yes	Yes	Yes	Yes	Yes	Yes	Yes	Yes	Yes	Yes	Yes	Yes	Yes	Yes	Yes	Yes
Q04446	1	0.778049	0.197922	0.0127906	0.0196958	0.00351741	0.000627215	2.15721e-05	1	0.752859	0.164495	0.0104684	0.00366035	0.00136302	0.000487857	0.000594048	1	0.806404	0.194567	0.00532759	0.00177147			2.44852e-06	1	0.960144	0.188716	0.00795435	0.00242555	0.000740906		0.10145	1	0.865559	0.191846	0.0156681	0.0034269	0.000906224			1	0.0930277	0.0434274	0.00691468	0.000908403		2.66188e-07	3.913e-06	45.7955	-0.170376	0.00233988	0.999547	45.5407	-0.177129	0	0.999816	45.9105	-0.181501	0	0.999713	46.6232	-0.285909	0.0275353	0.994066	46.1689	-0.205144	0.00148391	0.999991	42.896	-0.545978	0.0102364	0.998291	0.827702	-0.285909	1	Yes	0.628154	-0.205144	1	Yes	-3.01442	-0.545978	1	Yes	Yes	Yes	Yes	Yes	Yes	Yes	Yes	Yes	Yes	Yes	Yes	Yes	Yes	Yes	Yes	Yes	Yes	Yes
Q04637-8	1	0.676758	0.409887	0.133077	0.102764	0.0411508	0.0229446	0.0234964	1	0.703512	0.32949	0.126524	0.0701573	0.034507	0.0218287	0.0211072	1	0.726451	0.33832	0.107061	0.0521438	0.0218552	0.0148131	0.0148548	1	0.71869	0.3514	0.122203	0.0589461	0.0304458	0.0210407	0.0226396	1	0.719035	0.341158	0.138188	0.0665109	0.0339544	0.0214527	0.018896	1	0.844658	0.338909	0.142968	0.0652382	0.02683	0.0195529	0.0215847	46.5313	-0.0897844	0.0225145	0.990906	46.1652	-0.105544	0.0275974	0.996907	46.3077	-0.109763	0.0158611	0.998061	46.3585	-0.105006	0.0219651	0.997572	46.3361	-0.10397	0.025218	0.997267	46.8505	-0.130499	0.0342008	0.997103	-0.172824	-0.105006	1	Yes	0.170846	-0.105544	1	Yes	0.542776	-0.130499	1	Yes	Yes	Yes	Yes	Yes	Yes	Yes	Yes	Yes	Yes	Yes	Yes	Yes	Yes	Yes	Yes	Yes	Yes	Yes
Q04695	1	0.548746	1.72918	0.130295		0.477314		0.106609	1		1.85659	0.306864		0.0169243	0.374945	0.0964786	1	4.51447	0.483112		0.338848	0.162893	0.0755669										1			0.129852	0.000428995			0.0124146									50.2472	-0.950268	0.238051	0.565604	51.7548	-1.0127	0.162783	0.674143	47.9827	-1.05401	0.192436	0.148981					51.5964	-1.20368	0.00642178	0.999896								No	-0.158354	-1.20368		No				No	Yes	Yes	Yes	Yes	Yes	Yes	Yes	Yes	Yes	Yes	Yes	Yes	No	No	Yes	Yes	No	No
Q04721	1	0.90002	0.617927	0.412346	0.305522	0.155978	0.370564	0.446074	1	0.638163	0.319424	0.30011	0.21949	0.236996	0.251651	0.294089	1		1.04781		0.24246	0.502219	0.38808	0.388275	1	0.482103		0.254656	0.242903	0.206283	0.223367	0.194255	1	0.502881	0.479237	0.328129	0.293953	0.244058	0.265282	0.331141	1	0.380405	0.273036			0.295349	0.142648	0.156181	49.5422	-0.0876703	0.318976	0.920161	45.1172	-0.138012	0.260755	0.989595	51.8959	-0.750715	0.380259	0.938257	43.9577	-0.474303	0.224293	0.995183	44.4035	-0.12948	0.314849	0.924742	43.4365	-0.270158	0.216123	0.963871	-5.58456	-0.474303		No	-0.713701	-0.138012	0.508325	Yes	-8.45944	-0.750715		No	Yes	Yes	Yes	Yes	Yes	Yes	Yes	Yes	Yes	Yes	Yes	Yes	Yes	Yes	Yes	Yes	Yes	Yes
Q04726	1	0.805298	0.769466	0.636615	0.491183	0.320818	0.188877	0.0747053	1	0.806363	0.806504	0.670682	0.541655	0.300856	0.141228	0.057906	1	0.729581	0.725265	0.603346	0.464727	0.259491	0.1248	0.0469752	1	1.00774	0.922536	0.82395	0.626588	0.35681	0.212039	0.0861949	1	0.97014	0.856942	0.703785	0.562308	0.324135	0.156391	0.0581497	1	1.02167	0.817285	0.838799	0.607599	0.362575	0.168685	0.0772498	54.6163	-0.0436524	0	0.97511	55.1343	-0.0490739	0	0.962845	53.1926	-0.0444919	0	0.949619	57.7459	-0.0630803	0	0.997917	56.1674	-0.0568406	0	0.991981	57.3864	-0.0620419	0	0.980562	3.12962	-0.0630803	0.688035	Yes	1.0331	-0.0568406	1	Yes	4.19375	-0.0620419	0.858115	Yes	Yes	Yes	Yes	Yes	Yes	Yes	Yes	Yes	Yes	Yes	Yes	Yes	Yes	Yes	Yes	Yes	Yes	Yes
Q04760	1	0.831248	0.806994	0.699069	0.54425	0.285253	0.118012	0.0691435	1	0.918335	0.892053	0.792533	0.621844	0.296264	0.135809	0.072315	1	0.976736	0.907154	0.713846	0.575053	0.247777	0.125023	0.0616807	1	0.978449	0.868776	0.849269	0.660292	0.294414	0.0871026	0.0554727	1	1.07175	0.893485	0.770321	0.566907	0.283851	0.138091	0.0786979	1	1.11525	1.01671	0.839549	0.630211	0.293503	0.103604	0.0488949	55.3196	-0.052411	0	0.967853	56.9485	-0.0669716	0	0.987418	56.0623	-0.0660149	0	0.991966	57.3571	-0.0822457	0	0.985309	56.5346	-0.0672444	0	0.990251	57.3121	-0.0862524	0	0.986438	2.03745	-0.0822457	0.945715	Yes	-0.413887	-0.0672444	1	Yes	1.24985	-0.0862524	1	Yes	Yes	Yes	Yes	Yes	Yes	Yes	Yes	Yes	Yes	Yes	Yes	Yes	Yes	Yes	Yes	Yes	Yes	Yes
Q04828	1	0.681556	0.174588	0.0386842	0.0414399	0.0164539	0.00638755	0.00328043	1	0.685253	0.134079	0.0484346	0.0280936	0.0182646	0.0101355	0.00337725	1	0.706566	0.131897	0.0569024	0.0143983	0.0149878	0.0097045		1	0.754764	0.137769	0.0483476	0.0341367	0.0194204	0.0101999	0.00225777	1	0.774482	0.161207	0.0647308	0.0340031	0.0180673	0.0103517	0.00419707	1	0.330503	0.0562709	0.0430698	0.028946	0.0163587	0.00577851		45.2271	-0.155996	0.0160521	0.998684	45.0839	-0.177116	0.0184081	0.999088	45.1717	-0.18327	0.0200308	0.998966	45.4058	-0.193125	0.0200683	0.999094	45.6018	-0.18425	0.0221771	0.998616	43.4091	-0.306386	0.0289399	0.998143	0.178695	-0.193125	1	Yes	0.517847	-0.18425	1	Yes	-1.7626	-0.306386	1	Yes	Yes	Yes	Yes	Yes	Yes	Yes	Yes	Yes	Yes	Yes	Yes	Yes	Yes	Yes	Yes	Yes	Yes	Yes
Q04837	1	0.828773	0.744158	0.445465	0.359452	0.313443	0.293363	0.233689	1	0.830509	0.71983	0.466663	0.387175	0.316767	0.268802	0.253961	1	0.829246	0.740075	0.414324	0.308249	0.259005	0.227757	0.228053	1	1.02711	0.849265	0.556327	0.40518	0.336102	0.322364	0.29806	1	0.905387	0.759958	0.466936	0.35492	0.301696	0.265403	0.251336	1	1.12997	0.903912	0.590502	0.431061	0.360452	0.31172	0.309513	51.6774	-0.0551094	0.242055	0.983814	51.9337	-0.0509661	0.236428	0.99092	50.9861	-0.063448	0.208116	0.986293	53.0365	-0.078483	0.313935	0.995579	51.7969	-0.0660182	0.252792	0.996923	53.5136	-0.0869507	0.328129	0.972072	1.35905	-0.078483	1	Yes	-0.136769	-0.0660182	1	Yes	2.5275	-0.0869507	0.903216	Yes	Yes	Yes	Yes	Yes	Yes	Yes	Yes	Yes	Yes	Yes	Yes	Yes	Yes	Yes	Yes	Yes	Yes	Yes
Q04864	1	0.751339	0.479482	0.0681185	0.0429632	0.252166			1	0.863411	0.490876	0.09063		0.169654			1	1.04548	0.141823	0.157535					1	1.06407	0.494785	0.11437					1	0.593447	0.418537	0.110077					1	0.495897	0.257501	0.0844719					46.9659	-0.109879	0.10651	0.934281	47.6424	-0.136412	0.11152	0.980892	46.1477	-1.15337	0.14966	0.997127	47.9953	-1.12215	0.11437	0.993199	46.0809	-0.0861083	0	0.951077	44.156	-0.149451	0.131681	0.976452	1.02933	-1.12215	1	Yes	-1.56148	-0.136412	0.03071	Yes	-1.99165	-1.15337	1	Yes	Yes	Yes	Yes	Yes	Yes	Yes	Yes	Yes	Yes	Yes	Yes	Yes	Yes	Yes	Yes	Yes	Yes	Yes
Q04917	1	0.806537	0.658406	0.25559	0.137042	0.0319592	0.0119039	0.00698293	1	0.810932	0.650258	0.305888	0.130363	0.0294975	0.0149538	0.00875686	1	0.938893	0.621703	0.26512	0.0943896	0.0198563	0.00646236	0.00485354	1	1.03952	0.756111	0.359056	0.136506	0.0253876	0.0128218	0.00830266	1	0.911408	0.691635	0.325925	0.120646	0.0289423	0.010597	0.00698009	1	1.11853	0.814465	0.424911	0.143352	0.0299378	0.0118364	0.00695344	49.1951	-0.0844243	0	0.990608	49.3675	-0.0812614	0	0.993709	49.3127	-0.103382	0.000773195	0.999332	50.6738	-0.110994	0.00813343	0.995464	49.9899	-0.0949488	0	0.999511	51.3535	-0.117693	0.00779902	0.987172	1.47873	-0.110994	1	Yes	0.622433	-0.0949488	1	Yes	2.04083	-0.117693	0.756745	Yes	Yes	Yes	Yes	Yes	Yes	Yes	Yes	Yes	Yes	Yes	Yes	Yes	Yes	Yes	Yes	Yes	Yes	Yes
Q05048	1	0.914966	0.716085	0.36866	0.250302	0.140267	0.0481408	0.0266719	1	0.871185	0.656289	0.327494	0.222961	0.110965	0.0326869	0.00339436	1	0.799945	0.630394	0.288753	0.153794	0.0694813	0.0200789		1	1.0211	0.832631	0.424108	0.257645	0.123337	0.035861	0.0024787	1	0.973551	0.796386	0.363261	0.223831	0.109666	0.0342894		1	0.765545	0.667892	0.303314	0.19797	0.0875188	0.0300392		50.7914	-0.073086	0.0239163	0.994441	50.0362	-0.0714219	0	0.994851	49.2012	-0.0754322	0	0.99334	51.7894	-0.0894644	0.0240009	0.990919	50.9486	-0.0994121	0.063663	0.993499	49.4945	-0.0681914	0	0.983235	0.99802	-0.0894644	1	Yes	0.912458	-0.0994121	1	Yes	0.293341	-0.0754322	1	Yes	Yes	Yes	Yes	Yes	Yes	Yes	Yes	Yes	Yes	Yes	Yes	Yes	Yes	Yes	Yes	Yes	Yes	Yes
Q05086	1	0.933161	0.783006	0.165655	0.0644822	0.0120522	0.250866	0.0117951	1	0.911091	0.657111	0.146885	0.0341628	0.00442228	0.653985		1	0.829969	0.560973	0.146981	0.0141162	4.03113e-05			1	0.924267	0.693501	0.176349	0.0317728	0.00969138	0.0103867		1	1.00148	0.730454	0.18401	0.0322363				1	0.243219	0.163993	0.0609232	0.00896698	0.00627255	2.97003e-06	6.48481e-06	49.4712	-0.203726	0.0833548	0.966678	48.1559	-1.0278	0.209864	0.732129	48.175	-0.113113	0	0.992833	49.2799	-0.14413	0.00228045	0.998172	49.5107	-0.163042	0.0125187	0.99956	43.0024	-0.296521	0.0387553	0.974687	-0.191309	-0.203726	1	Yes	1.35481	-1.0278		No	-5.17255	-0.296521	0.894013	Yes	Yes	Yes	Yes	Yes	Yes	Yes	Yes	Yes	Yes	Yes	Yes	Yes	Yes	Yes	Yes	Yes	Yes	Yes
Q05193	1	0.538691	0.144598						1	0.580753	0.0550502						1	0.442318				3.10883e-05			1	0.510401							1	1.04783	0.0871181			0.0335363			1	0.379339			0.0125283																				47.4688	-1.27293	0.0335363	0.997543								No				No				No	Yes	Yes	Yes	Yes	Yes	Yes	No	Yes	No	Yes	No	Yes	No	No	Yes	Yes	No	Yes
Q05209	1	0.707106	0.494198	0.31874	0.300745	0.25214	0.254538	0.29027	1	0.665843	0.404571	0.201421	0.238791	0.215879	0.209669	0.246815	1	0.800568	0.377122	0.284148	0.257492	0.272955	0.219013	0.281859	1	0.745418	0.439441	0.277317	0.287018	0.309543	0.288171	0.330976	1	0.704416	0.384281	0.22308	0.228669	0.237459	0.181216	0.264806	1	0.746211	0.350262	0.305921	0.256106	0.222635	0.180823	0.29109	47.3924	-0.0764274	0.266403	0.987337	46.0157	-0.100482	0.219418	0.98593	46.5315	-0.126531	0.259391	0.995787	46.6927	-0.102621	0.296682	0.991062	46.134	-0.107224	0.222908	0.989562	46.1674	-0.119378	0.24554	0.984549	-0.699689	-0.102621	1	Yes	0.118227	-0.107224	1	Yes	-0.364033	-0.126531	1	Yes	Yes	Yes	Yes	Yes	Yes	Yes	Yes	Yes	Yes	Yes	Yes	Yes	Yes	Yes	Yes	Yes	Yes	Yes
Q05469									1	1.14913	0.134791						1	972.308	1227.68						1	0.343601							1	0.464233	0.208708						1	0.873554											47.5746	-1.24654	0.0491259	0.962927																				No				No				No	Yes	Yes	Yes	Yes	Yes	Yes	No	No	Yes	Yes	No	Yes	No	No	No	Yes	No	No
Q05519	1	1.20382	1.17632	0.377338	0.181122	0.123887	0.129338	0.245392	1	1.10181	1.07447	0.396245	0.114304	0.0763474	0.110615	0.186586	1	0.740171	0.619294	0.242954	0.0798439	0.0482021	0.0327172	0.123493	1	0.850294	0.746878	0.329398	0.069495	0.0611858	0.08911	0.160248	1	1.04397	0.954708	0.450267	0.101327	0.0733598	0.113189	0.173913	1	0.932336	0.701447	0.328358	0.0683303	0.0689359	0.0600878	0.132515	51.8575	-1.00215	0.169935	0.949846	51.8939	-1.05874	0.121963	0.985394	48.4527	-0.0819484	0.0349793	0.972785	50.0127	-0.110907	0.0803915	0.976658	51.7247	-0.208716	0.111609	0.993708	49.8718	-0.112049	0.0687352	0.992136	-1.84478	-1.00215	1	Yes	-0.169186	-1.05874	1	Yes	1.4191	-0.112049	0.975213	Yes	Yes	Yes	Yes	Yes	Yes	Yes	Yes	Yes	Yes	Yes	Yes	Yes	Yes	Yes	Yes	Yes	Yes	Yes
Q05655	1	0.818387	0.736973	0.293381	0.0396715	0.00729182	0.00337106	0.00636036	1	0.898353	0.776629	0.318521	0.0228792	0.00812075	0.00517173	0.00590386	1	0.923166	0.833296	0.313709	0.0174167				1	0.991717	0.831021	0.356441	0.0192878	0.00765627	0.00578898	0.00668899	1	0.93635	0.78758	0.348434	0.0240163	0.00477581	0.00505641	0.00416308	1	0.473225	0.482661	0.222254	0.00643381		0.00321451	0.00361714	49.7987	-0.107097	0	0.983616	50.2734	-0.126846	0	0.993879	50.5589	-0.149073	0	0.992472	50.7977	-0.145477	0	0.998349	50.5122	-0.12898	0	0.996394	45.9892	-0.0718535	0	0.918592	0.999046	-0.145477	1	Yes	0.238762	-0.12898	1	Yes	-4.56967	-0.149073	0.576176	Yes	Yes	Yes	Yes	Yes	Yes	Yes	Yes	Yes	Yes	Yes	Yes	Yes	Yes	Yes	Yes	Yes	Yes	Yes
Q05823	1	0.799537	0.312743		0.143809				1	1.72975	0.380571						1	1.33653							1	0.583691							1	0.541718	0.53145	0.124618					1	0.580383							46.2766	-0.141185	0.140867	0.999726	47.9065	-1.30471	0	0.416191									46.5022	-0.0733516	0	0.861848								No	-1.40425	-1.30471		No				No	Yes	Yes	Yes	Yes	Yes	Yes	Yes	Yes	Yes	Yes	No	No	No	No	Yes	Yes	No	No
Q05D32	1	1.52119	0.986736	0.803265	0.752446	0.656756	0.416248	0.369784	1	0.663036	0.4725	0.200667	0.234714	0.183803	0.171347	0.106246	1	1.49915	0.771208	0.504598	0.542352	0.361785	0.408302	0.488324	1	1.86757	1.84733	1.05911	1.01874	1.22185	0.887274	0.682381	1	0.887097	0.806595	0.592292	0.46228	0.309319	0.338133	0.329153	1	1.60736	0.775345	0.486661	0.646788	0.473486	0.348026	0.26508	62.4037	-0.044743	0.270278	0.69009	46.8526	-0.0785072	0.150295	0.974034	48.9797	-0.399303	0.461069	0.739624		-0.289329	0.682381	-0.151217	54.2408	-0.0497743	0.286853	0.988112	48.8631	-0.420467	0.444006	0.659133		-0.289329		No	7.38815	-0.0785072	1.09566e-15	Yes	-0.116601	-0.420467		No	Yes	Yes	Yes	Yes	Yes	Yes	Yes	Yes	Yes	Yes	Yes	Yes	Yes	Yes	Yes	Yes	Yes	Yes
Q06124	1	0.776363	0.610997	0.112208	0.0353688	0.00966393		0.00464095	1	0.80202	0.646714	0.114671	0.017629				1	0.899205	0.708599	0.250625					1	1.00486	0.719906	0.142127	0.0123602			0.00609758	1	1.87031	1.37686	0.328492	0.0243891				1	0.50021	0.438596	0.11534	0.0171633				48.2097	-0.10805	0	0.977758	48.5983	-0.12384	0	0.967465	49.6487	-0.114514	0	0.990478	49.2981	-0.180258	0.00358883	0.999656	51.8456	-1.17641	0.0243891	0.603799	45.6136	-0.0825029	0	0.92393	1.08835	-0.180258	1	Yes	3.24729	-1.17641		No	-4.03515	-0.114514	0.19431	Yes	Yes	Yes	Yes	Yes	Yes	Yes	Yes	Yes	Yes	Yes	Yes	Yes	Yes	Yes	Yes	Yes	Yes	Yes
Q06136	1	0.831819	0.765518	0.7667	0.608333	0.610352	0.323907	0.140831	1	0.984351	1.04998	1.05561	1.04	0.776328	0.513878	0.120245	1	1.00086	0.614126	0.526382	0.559316	0.651491	0.439867	0.180631	1	0.846505	0.579303	0.769237	0.807228	0.630361	0.38549	0.134529	1	0.983881	0.913412	0.856656	0.844628	0.704795	0.474993	0.206288	1	0.955444	0.845223	0.833008	0.759036	0.728354	0.522354	0.266624	58.8432	-0.0343271	0	0.898122	63.6944	-0.104862	0	0.978168	58.2689	-0.0267	0	0.764131	60.1297	-0.0285437	0	0.702585	62.9473	-0.0548418	0	0.962961	63.5989	-0.0352784	0	0.919113	1.28647	-0.0343271		No	-0.747077	-0.104862	0.706426	Yes	5.33002	-0.0352784		No	Yes	Yes	Yes	Yes	Yes	Yes	Yes	Yes	Yes	Yes	Yes	Yes	Yes	Yes	Yes	Yes	Yes	Yes
Q06187	1	0.304338	0.0555604				0.024309		1	0.473539	0.0293866						1	0.217211	0.0858122						1	0.241462	0.0243719						1	0.449	0.113626						1	0.27369	0.0309226				4.25179e-06		43.384	-0.349691	0.0387832	0.999269																	43.3231	-0.370239	0.0145237	0.999311				No				No				No	Yes	Yes	Yes	Yes	Yes	Yes	Yes	Yes	No	Yes	No	Yes	No	Yes	No	Yes	Yes	Yes
Q06203	1	0.891789	0.819165	0.765234	0.754968	0.704573	0.448367	0.0299326	1	0.897114	0.80698	0.85066	0.790363	0.676205	0.420009	0.0272114	1	0.984373	1.04424	0.888831	0.843001	0.735572	0.447792	0.03539	1	1.06932	0.96384	0.907046	0.831021	0.704768	0.430386	0.0265418	1	0.991368	0.921002	0.863278	0.784725	0.723106	0.43903	0.0395989	1	0.941017	0.945118	0.934923	0.821062	0.700352	0.483659	0.0411101	61.1343	-0.0479264	0	0.825444	61.4954	-0.0651741	0	0.873969	62.5358	-0.0888234	0	0.955412	62.1765	-0.0840916	0	0.956545	62.0803	-0.072643	0	0.929908	62.433	-0.0780456	0	0.944548	1.04211	-0.0840916	1	Yes	0.584866	-0.072643	1	Yes	-0.102866	-0.0888234	1	Yes	Yes	Yes	Yes	Yes	Yes	Yes	Yes	Yes	Yes	Yes	Yes	Yes	Yes	Yes	Yes	Yes	Yes	Yes
Q06210	1	0.825171	0.301589	0.0208505	0.0258053	0.00412351			1	0.824129	0.30803	0.0268327	0.00518346	0.0022303			1	0.963431	0.373603	0.0151312		0.00641278			1	0.948839	0.329676	0.0210829	0.00507738				1	0.896726	0.347402	0.0327389	0.00646866	0.00308867			1	0.403098	0.159837	0.01321	0.00297696				46.4956	-0.152766	0	0.998689	46.5249	-0.151107	0	0.999153	47.4236	-0.22942	0.000386088	0.999902	47.1626	-0.216834	0.00154433	0.99999	47.032	-0.17152	0	0.999819	43.5865	-0.18551	0.039281	0.982861	0.667092	-0.216834	1	Yes	0.507121	-0.17152	1	Yes	-3.83708	-0.22942	0.975029	Yes	Yes	Yes	Yes	Yes	Yes	Yes	Yes	Yes	Yes	Yes	Yes	Yes	Yes	Yes	Yes	Yes	Yes	Yes
Q06265	1	0.736482	0.779925	0.711977	0.668169	0.426588	0.0844104	0.0263701	1	0.944132	1.05958	1.01067	0.837565	0.590943	0.129821	0.033848	1	1.2161	1.09061	1.2607	1.12115	0.703191	0.135895	0.00566178	1	1.15134	0.999188	1.03073	0.989804	0.49593	0.111928	0.022194	1	1.07229	1.04242	1.0628	0.910452	0.58257	0.130187	0.0359378	1	1.20118	1.1415	1.33326	1.25995	0.796494	0.163145	0.0104323	56.3478	-0.0482638	0	0.863292	60.3923	-0.117917	0	0.987322	61.1662	-0.197832	0.0157452	0.9164	60.0203	-0.188758	0.0404953	0.981873	60.5229	-0.138327	0.00430994	0.990315	61.7504	-0.206586	0.0126587	0.866019	3.67244	-0.188758	0.0014247	Yes	0.130622	-0.138327	1	Yes	0.584155	-0.206586	1	Yes	Yes	Yes	Yes	Yes	Yes	Yes	Yes	Yes	Yes	Yes	Yes	Yes	Yes	Yes	Yes	Yes	Yes	Yes
Q06323	1	0.841413	0.784797	0.768041	0.647772	0.478786	0.286916	0.205132	1	0.888206	1.09057	0.84986	0.759334	0.517332	0.379452	0.254668	1	1.14103	0.79992	0.685177	0.625062	0.384811	0.307332	0.198246	1	0.852215	0.741951	0.711463	0.593591	0.408593	0.256863	0.196204	1	1.10054	0.949818	0.983249	0.789564	0.541602	0.358988	0.256193	1	0.916302	0.839803	0.811807	0.625583	0.521506	0.337246	0.227559	58.4114	-0.0361876	0	0.957569	60.6302	-0.0539251	0.159356	0.954997	57.4725	-0.0450826	0.091316	0.938761	56.8761	-0.0360714	0	0.971853	60.6922	-0.0680235	0.212171	0.981409	59.4966	-0.0381121	0	0.985889	-1.53528	-0.0361876	1	Yes	0.0620757	-0.0680235	1	Yes	2.0241	-0.0450826	1	Yes	Yes	Yes	Yes	Yes	Yes	Yes	Yes	Yes	Yes	Yes	Yes	Yes	Yes	Yes	Yes	Yes	Yes	Yes
Q06330	1	0.818532	0.677707	0.681883	0.417561	0.0739906	0.00690615		1	0.828104	0.761572	0.66907	0.527001	0.046959	0.00399275		1	0.795413	0.850279	0.577506	0.403929	0.0373358			1	0.880263	0.992972	0.748999	0.503622	0.0454588	0.00571373	0.00444826	1	1.00384	0.922473	0.749767	0.471015	0.0586767		0.00367001	1	0.517522	0.544442	0.428602	0.267598	0.0318436			52.8718	-0.0599103	0	0.919663	53.8982	-0.0671888	0	0.908627	53.0663	-0.0687365	0	0.923453	55.2409	-0.109523	0	0.975603	55.0043	-0.1011	0	0.987873	48.1851	-0.0487913	0	0.853443	2.36911	-0.109523	0.833294	Yes	1.10611	-0.1011	0.993304	Yes	-4.88126	-0.0687365	0.0235744	Yes	Yes	Yes	Yes	Yes	Yes	Yes	Yes	Yes	Yes	Yes	Yes	Yes	Yes	Yes	Yes	Yes	Yes	Yes
Q06413-2	1	0.615752	0.712185	0.301111	0.260993	0.169924	0.11791	0.0800997	1	0.919549	0.679646	0.336178	0.135017	0.156101	0.0801295	0.0824712	1	0.919676	0.927858	0.47683	0.255918	0.165061	0.111923	0.0857123	1	0.660803	0.695028	0.335235	0.192918	0.174806	0.141721	0.0987865	1	0.854283	0.776615	0.37155	0.248927	0.143918	0.102334	0.0976639	1	0.915375	1.2496	0.713667	0.287183	0.0865779	0.128401	0.067005	49.3826	-0.0512502	0.0259823	0.92379	49.886	-0.0942546	0.0857876	0.996801	52.1275	-0.106583	0.112934	0.990098	49.3465	-0.056642	0.0644394	0.947911	50.8513	-0.0767555	0.0836162	0.987984	53.8098	-0.152141	0.0956008	0.946078	-0.0360721	-0.056642	1	Yes	0.965302	-0.0942546	1	Yes	1.68237	-0.152141	0.813176	Yes	Yes	Yes	Yes	Yes	Yes	Yes	Yes	Yes	Yes	Yes	Yes	Yes	Yes	Yes	Yes	Yes	Yes	Yes
Q06481	1	0.778931	0.793062	0.490079	0.290067	0.167484	0.0913425	0.109495	1	0.814365	0.64252	0.493198	0.290628	0.144878	0.10228	0.103521	1	0.734349	0.668415	0.464578	0.28227	0.0821505	0.0959513	0.114237	1	0.864764	0.722112	0.504776	0.313884	0.171431	0.107665	0.127875	1	0.925401	0.77586	0.540754	0.265461	0.125774	0.117925	0.130599	1	0.860936	0.697059	0.445091	0.276731	0.150446	0.106667	0.0900666	51.8811	-0.0567846	0.0174763	0.976491	51.0789	-0.0535098	0.0154802	0.991073	50.5881	-0.0530896	0	0.971705	51.8665	-0.0580409	0.0533929	0.995792	52.1098	-0.0745233	0.082554	0.995438	51.1116	-0.061739	0.0480131	0.99808	-0.0146487	-0.0580409	1	Yes	1.03093	-0.0745233	1	Yes	0.523409	-0.061739	1	Yes	Yes	Yes	Yes	Yes	Yes	Yes	Yes	Yes	Yes	Yes	Yes	Yes	Yes	Yes	Yes	Yes	Yes	Yes
Q06546	1	0.753727	0.486197	0.164415	0.110146	0.0438568	0.0272237	0.0242394	1	0.710344	0.432724	0.144347	0.0765975	0.0262252	0.0164748	0.0293906	1	0.681472	0.342896	0.0967932	0.0455695	0.0157737	0.0238408	0.0291165	1	0.896601	0.517101	0.136472	0.074201	0.022173	0.0120602	0.0526173	1	0.797245	0.511536	0.191165	0.0537695	0.0242065	0.0168337	0.0153153	1	0.759851	0.506703	0.162218	0.0625762	0.0272241	0.033134	0.0277247	47.4761	-0.0885537	0.0188122	0.994382	46.8646	-0.0911836	0.0122018	0.993962	46.0727	-0.105504	0.0170289	0.995351	48.071	-0.127185	0.029048	0.998436	47.8856	-0.0937747	0	0.997485	47.5896	-0.0923983	0.00949565	0.993699	0.594908	-0.127185	1	Yes	1.02095	-0.0937747	1	Yes	1.51685	-0.105504	1	Yes	Yes	Yes	Yes	Yes	Yes	Yes	Yes	Yes	Yes	Yes	Yes	Yes	Yes	Yes	Yes	Yes	Yes	Yes
Q06547	1			0.292648	0.323283	0.158774	0.105186	0.0671768	1	2.63672		0.356181		0.1426	0.13673	0.138189	1	0.234576				0.0486168	0.0356714	0.032725	1	0.658061			0.0544464	0.0793781	0.0472941	0.0595533	1	0.665588		0.237436	0.0966285	0.0798531	0.0695481	0.054849	1	0.504082	0.0993475	0.00439658	0.122076		0.0495742	0.0306794	49.4368	-0.0634679	0.079469	0.968659	51.6961	-0.545161	0.139173	0.452768	43.6798	-0.97082	0.0390044	0.999794	44.1893	-0.850704	0.060168	0.99933	46.6109	-0.0816557	0.0572261	0.988754	44.031	-0.222372	0.0551201	0.989689	-5.24756	-0.850704	0.231753	Yes	-5.08522	-0.545161		No	0.35125	-0.97082	1	Yes	Yes	Yes	Yes	Yes	Yes	Yes	Yes	Yes	Yes	Yes	Yes	Yes	Yes	Yes	Yes	Yes	Yes	Yes
Q06587	1	0.89987	0.490404	0.228448	0.202885	0.0594016	0.0235716	0.0443754	1	0.943036	0.412008	0.225341	0.127934	0.0325381			1	0.756751	0.304178		0.0481701				1	0.743681	0.462357	0.0811935	0.110345	0.0129361		0.000438709	1	0.600001	0.487323	0.216133	0.051746	0.0154889			1	0.597494	0.331078	0.152568	0.0440533				48.2995	-0.0955698	0.0557744	0.987206	47.5787	-0.140958	0.0994888	0.985934	46.2016	-0.126919	0.0367287	0.998796	47.0842	-0.0983458	0.00318466	0.985725	46.8006	-0.0751522	0	0.961742	45.5858	-0.0966339	0.0441817	0.980853	-1.21536	-0.0983458	0.884481	Yes	-0.778042	-0.140958	0.448139	Yes	-0.615856	-0.126919	1	Yes	Yes	Yes	Yes	Yes	Yes	Yes	Yes	Yes	Yes	Yes	Yes	Yes	Yes	Yes	Yes	Yes	Yes	Yes
Q06609	1	0.701802	0.326327	0.0572609					1	9.39815	5.86446	0.603772					1	0.00945601	0.303451						1	0.641024	0.211869						1	0.941457	11.0317		0.625893				1	1.66687	0.3163						46.0595	-0.114866	0	0.992919		0.760473	1.5	-0.552643	41.4135	-1.27505	0.156454	0.916505							1.5	-0.185694	47.6551	-0.9708	0.262028	0.512409				No				No	6.24166	-1.27505		No	Yes	Yes	Yes	Yes	Yes	Yes	Yes	Yes	Yes	Yes	Yes	Yes	No	Yes	Yes	Yes	Yes	Yes
Q06787-5	1	1.12765	0.536172	0.12935	0.196045	0.109363	0.107946	0.140345	1	1.30515	0.339603	0.100777	0.0797127	0.0681225	0.0586744	0.127136	1	0.500039	0.248971	0.073323	0.0581256	0.00649182	0.0366056	0.0362009	1	1.07622	0.361764	0.0787268	0.0695111	0.0668583	0.0699588	0.117963	1	0.835104	0.451186	0.124295	0.0426118	0.086088	0.0718739	0.111647	1	0.84711	0.400409	0.140481	0.0405424	0.0761797	0.0821613	0.103161	48.0327	-1.12495	0.13661	0.982934	47.8521	-1.19361	0.0868844	0.942587	44.4828	-0.119971	0.0381878	0.982242	47.8763	-1.20115	0.0806037	0.994192	47.3645	-0.123152	0.0691602	0.994129	47.1226	-0.129893	0.0727821	0.996837	-0.156405	-1.20115	1	Yes	-0.487598	-1.19361	1	Yes	2.63987	-0.129893	0.415503	Yes	Yes	Yes	Yes	Yes	Yes	Yes	Yes	Yes	Yes	Yes	Yes	Yes	Yes	Yes	Yes	Yes	Yes	Yes
Q06830	1	0.902	0.828784	0.487617	0.344909	0.26055	0.182191	0.0829697	1	0.920673	0.808041	0.545042	0.343889	0.247402	0.163686	0.0889374	1	0.886399	0.804688	0.37967	0.194352	0.121514	0.0894321	0.0533708	1	1.01682	0.930538	0.621118	0.353735	0.255949	0.194903	0.0843954	1	0.957989	0.861819	0.516894	0.312025	0.210727	0.15667	0.0813605	1	1.18226	0.917397	0.576666	0.268421	0.191622	0.15883	0.0801416	52.765	-0.0598375	0.0897442	0.987275	53.103	-0.0590007	0.0667976	0.996998	50.9401	-0.0922743	0.0667056	0.992437	53.8883	-0.0795814	0.130046	0.991174	52.6812	-0.0764269	0.106238	0.995163	52.8369	-0.109709	0.13209	0.969537	1.1233	-0.0795814	1	Yes	-0.421744	-0.0764269	1	Yes	1.89672	-0.109709	0.975029	Yes	Yes	Yes	Yes	Yes	Yes	Yes	Yes	Yes	Yes	Yes	Yes	Yes	Yes	Yes	Yes	Yes	Yes	Yes
Q07000	1	0.780719	0.625051	0.469015	0.382612	0.217621	0.0783622	0.0189153	1	0.635676	0.589849	0.491688	0.373614	0.182278	0.0531613	0.0175766	1	0.871482	0.606312	0.277196	0.335582	0.175193	0.0460119	0.0160325	1	1.02794	0.721567	0.584944	0.41754	0.177832	0.0681964	0.0164229	1	0.859049	0.613521	0.487271	0.397518	0.182102	0.0545403	0.0143623	1	0.81757	0.637254	0.494839	0.37709	0.187379	0.0626439	0.0204272	51.221	-0.0488506	0	0.975155	50.1825	-0.0459294	0	0.932196	49.882	-0.0628619	0.0268405	0.965419	53.3411	-0.0626834	0	0.979306	51.5171	-0.0528867	0	0.974542	51.4822	-0.0519475	0	0.980449	2.12012	-0.0626834	1	Yes	1.33465	-0.0528867	1	Yes	1.60021	-0.0628619	1	Yes	Yes	Yes	Yes	Yes	Yes	Yes	Yes	Yes	Yes	Yes	Yes	Yes	Yes	Yes	Yes	Yes	Yes	Yes
Q07020	1	0.896969	0.702841	0.183485	0.256499	0.0925321	0.0693134	0.0964471	1	0.924717	0.385084	0.147632	0.100228	0.0756593	0.070387	0.0750911	1	0.972041	0.640265	0.186939	0.107928	0.053907	0.072974	0.0809654	1	0.631236	0.437315	0.147312	0.101534	0.0856105	0.0739591	0.0954712	1	0.933397	0.51172	0.232673	0.133825	0.0867443	0.0808765	0.0954601	1	0.92351	0.499789	0.206998	0.0794711	0.0566036	0.101674	0.146439	49.3229	-0.127934	0.10865	0.974354	47.2881	-0.161148	0.0839967	0.998734	48.9658	-0.14729	0.0734201	0.999245	46.3362	-0.0866494	0.0702248	0.980729	48.2973	-0.116518	0.0937633	0.997623	48.0664	-0.129549	0.0958605	0.994107	-2.98672	-0.127934	0.132012	Yes	1.00923	-0.161148	1	Yes	-0.89933	-0.14729	1	Yes	Yes	Yes	Yes	Yes	Yes	Yes	Yes	Yes	Yes	Yes	Yes	Yes	Yes	Yes	Yes	Yes	Yes	Yes
Q07021	1	0.887088	0.766821	0.304597	0.252232	0.239686	0.225737	0.319538	1	0.850726	0.785131	0.277883	0.204451	0.209159	0.249565	0.319777	1	0.8714	0.800236	0.259552	0.158862	0.134875	0.162775	0.196688	1	1.03838	0.808688	0.275352	0.180586	0.209102	0.212622	0.296631	1	0.927494	0.714311	0.29056	0.225102	0.188604	0.214542	0.262701	1	1.19395	0.943098	0.371668	0.219765	0.197104	0.288257	0.30806	49.8115	-0.145894	0.254265	0.978072	49.6516	-0.175348	0.242402	0.961108	49.8919	-0.160415	0.15896	0.982593	49.6722	-0.198318	0.225706	0.990605	49.5755	-0.131987	0.217157	0.992969	51.0166	-0.198242	0.253095	0.959953	-0.139355	-0.198318	1	Yes	-0.0760772	-0.175348	0.993304	Yes	1.12473	-0.198242	0.975213	Yes	Yes	Yes	Yes	Yes	Yes	Yes	Yes	Yes	Yes	Yes	Yes	Yes	Yes	Yes	Yes	Yes	Yes	Yes
Q07065	1	0.789957	0.45445	0.203749	0.159081	0.0918378	0.0791223	0.0946507	1	0.803487	0.386892	0.166062	0.105146	0.0519208	0.0426706	0.0633546	1	0.877803	0.464328	0.166772	0.0694126	0.0339	0.0377134	0.0614119	1	1.01645	0.464955	0.220296	0.113043	0.0723093	0.0766755	0.0871311	1	0.926481	0.45387	0.204325	0.103742	0.05667	0.0514537	0.0588249	1	0.983804	0.465719	0.225837	0.107458	0.0541121	0.0435893	0.0752876	47.4382	-0.0933184	0.0884228	0.99715	46.9861	-0.109384	0.0576934	0.99809	47.7398	-0.11884	0.0428419	0.999182	47.9467	-0.167763	0.100978	0.989772	47.8632	-0.124079	0.0661527	0.996074	48.0534	-0.135677	0.0754698	0.990139	0.508478	-0.167763	1	Yes	0.877178	-0.124079	1	Yes	0.31365	-0.135677	1	Yes	Yes	Yes	Yes	Yes	Yes	Yes	Yes	Yes	Yes	Yes	Yes	Yes	Yes	Yes	Yes	Yes	Yes	Yes
Q07666	1	0.781751	0.631121	0.168765	0.0530455	0.0315994	0.0254002	0.029595	1	0.776931	0.723896	0.196189	0.0493093	0.0292755	0.0316054	0.0423145	1	0.948086	0.828461	0.220917	0.0365061	0.0242156	0.0315843	0.0378245	1	0.99486	0.748199	0.260042	0.0417188	0.0290447	0.0233803	0.0331076	1	0.915699	0.778701	0.302669	0.0474717	0.0261426	0.0357461	0.0452988	1	0.939423	0.767244	0.332916	0.0481155	0.0285185	0.0262911	0.0316852	48.5086	-0.0977643	0.00242215	0.982752	49.2374	-0.108912	0.0102177	0.96962	50.0831	-0.177164	0.0271289	0.99837	49.9197	-0.141314	0.0210476	0.999326	50.2184	-0.130126	0.0224743	0.995763	50.343	-0.12226	0.0126396	0.997605	1.41111	-0.141314	0.975004	Yes	0.980937	-0.130126	1	Yes	0.259903	-0.177164	1	Yes	Yes	Yes	Yes	Yes	Yes	Yes	Yes	Yes	Yes	Yes	Yes	Yes	Yes	Yes	Yes	Yes	Yes	Yes
Q07812	1	0.882644	1.05051	0.876391	0.774871	0.824752	0.720896	0.640925	1	0.862553	0.881623	0.833424	0.75686	0.602464	0.528146	0.454155	1	1.50525	1.24421	1.21326	1.01357	0.786213	0.715141	0.451011	1	0.982496	0.786676	0.886117	0.870405	0.659979	0.45791	0.361968	1	1.0031	0.960271	0.863645	0.826694	0.704517	0.548124	0.388338	1	0.833198	1.02764	1.04324	1.00164	0.753649	0.568014	0.298212		-0.0167623	0.0736942	0.793488	65.6844	-0.0235116	0	0.965154	67.1573	-0.0581234	0.276524	0.52449	63.9323	-0.0368104	0	0.905945	65.1472	-0.0364629	0	0.991092	64.5595	-0.0716216	0.115638	0.924471		-0.0368104		No	-0.537193	-0.0364629	1	Yes	-2.59779	-0.0716216		No	Yes	Yes	Yes	Yes	Yes	Yes	Yes	Yes	Yes	Yes	Yes	Yes	Yes	Yes	Yes	Yes	Yes	Yes
Q07817	1	1.36988	0.616831	0.987869	1.43273	0.967564	0.74243		1	1.6203	0.748892	1.08207	0.931636	0.549168	0.222782	0.068478	1	0.502454		0.515381	0.608574	0.479943	0.120449		1	1.62022	1.16457	1.42893	1.47917	0.998086	0.457155		1	0.787729	0.866402	0.679556	0.892117	0.680503	0.444554		1	0.757798	0.455207	0.623362	0.564081	0.60149	0.330384	0.103763		-0.264177	0.742429	0.121963	60.5636	-0.119952	0.0563576	0.737246	53.3481	-0.0262555	0	0.603396	63.8837	-0.374855	0.0614422	0.114163	67.5109	-0.0190114	0	0.611581	55.3599	-0.0262508	0	0.710206		-0.374855		No	6.94728	-0.119952		No	2.01179	-0.0262555		No	Yes	Yes	Yes	Yes	Yes	Yes	Yes	Yes	Yes	Yes	Yes	Yes	Yes	Yes	Yes	Yes	Yes	Yes
Q07820	1	0.991731	0.626264	0.423475	0.362184	0.272823	0.0924989	0.142989	1	0.616784	0.588044	0.419963	0.236575	0.102536	0.133049	0.14082	1	0.886814	0.458341	0.593058	0.22728	0.215986	0.128679	0.0858133	1	2.12177	1.80248	1.18125	0.566263	0.50945	0.310724		1	1.1347	0.536066	0.480847	0.278782	0.236022	0.167939	0.17165	1	0.393592	0.700702	0.548826	0.4316	0.216805	0.225325	0.0745968	51.1955	-0.0628073	0.133478	0.964024	48.9148	-0.0510696	0.056284	0.945416	50.6891	-0.0514533	0.0394802	0.920416	56.1566	-0.661128	0.410087	0.302925	50.2416	-0.0850501	0.201106	0.923142	50.655	-0.0337615	0	0.725638	4.96115	-0.661128		No	1.32673	-0.0850501	0.985643	Yes	-0.0340472	-0.0514533		No	Yes	Yes	Yes	Yes	Yes	Yes	Yes	Yes	Yes	Yes	Yes	Yes	Yes	Yes	Yes	Yes	Yes	Yes
Q07864	1	0.63227							1	0.497436		0.120779					1	0.495096							1	0.63251				0.0810513			1	0.545231							1	0.423815																																		No				No				No	Yes	Yes	Yes	Yes	Yes	Yes	No	No	No	Yes	No	No	No	Yes	No	No	No	No
Q07866-6	1	0.859575	0.72526	0.162458	0.0778184	0.05023	0.0648422	0.0635215	1	0.885665	0.736651	0.153013	0.0545211	0.0388543	0.0537921	0.0776959	1	0.993758	0.754755	0.106823	0.036583	0.0288128	0.037547	0.0589438	1	1.01317	0.760165	0.172623	0.0509299	0.0619819	0.0652075	0.111766	1	0.973344	0.743673	0.179514	0.0497822	0.0436844	0.0539721	0.0779046	1	1.01866	0.785378	0.145575	0.0574247	0.0266401	0.048195	0.0753384	49.2985	-0.156975	0.0547472	0.986515	49.315	-0.175691	0.0507814	0.990656	49.1895	-0.228285	0.039769	0.999624	49.4353	-0.194053	0.0719363	0.997818	49.4541	-0.175061	0.0533273	0.999099	49.4822	-0.210565	0.0507776	0.998779	0.136844	-0.194053	1	Yes	0.139096	-0.175691	1	Yes	0.292753	-0.228285	1	Yes	Yes	Yes	Yes	Yes	Yes	Yes	Yes	Yes	Yes	Yes	Yes	Yes	Yes	Yes	Yes	Yes	Yes	Yes
Q07954																																	1	0.426329	0.181602	0.126924																													43.6839	-0.252072	0.150707	0.997251								No				No				No	Yes	Yes	Yes	Yes	Yes	Yes	No	No	No	No	No	No	No	No	Yes	Yes	No	No
Q07955	1	0.858975	0.708111	0.548241	0.826825	1.1094	1.19242	1.0779	1	0.716291	0.373722	0.339477	0.461974	0.877312	1.02045	1.0617	1	0.749466	0.473715	0.455228	0.589176	0.838149	1.28533	1.30011	1	0.696374	0.444311	0.431687	0.52326	0.817372	0.989501	0.890933	1	0.719882	0.435666	0.437124	0.574362	0.928906	1.28116	1.26607	1	0.753093	0.534717	0.489185	0.635723	1.06106	1.45619	1.37439		0.141622	1.13516	-0.0266572		-0.445821	0.689106	0.129765		-0.282977	0.813026	0.0387773		-0.456211	0.682844	0.224499		0.208305	1.27373	-0.098146		0.426559	1.41529	0.299367		-0.456211		No		-0.445821		No		-0.282977		No	Yes	Yes	Yes	Yes	Yes	Yes	Yes	Yes	Yes	Yes	Yes	Yes	Yes	Yes	Yes	Yes	Yes	Yes
Q07960	1	0.840883	0.832705	0.700361	0.374799	0.0288655	0.00461465	0.00395051	1	0.860404	0.878813	0.766738	0.424482	0.0229151	0.00594155	0.00424354	1	1.07101	1.05209	0.870643	0.465726	0.0207018			1	1.08944	1.03264	0.865302	0.451953	0.0149645	0.0018709	0.00366223	1	0.956149	0.844489	0.738437	0.429146	0.0232186	0.00414237	0.00168377	1	0.48777	0.535683	0.499094	0.473689	0.0242627		0.00218737	53.8197	-0.09003	0	0.966068	54.6873	-0.108446	0	0.971403	55.5994	-0.15678	0	0.984361	55.4927	-0.155571	0	0.99107	54.4718	-0.0999158	0	0.97924	49.0544	-0.0421893	0	0.768419	1.67292	-0.155571	0.811183	Yes	-0.215495	-0.108446	0.950083	Yes	-6.54497	-0.15678		No	Yes	Yes	Yes	Yes	Yes	Yes	Yes	Yes	Yes	Yes	Yes	Yes	Yes	Yes	Yes	Yes	Yes	Yes
Q08170	1	0.938411	0.683907	0.213261	0.351656	0.274322	0.620832	0.450057	1	0.423163	0.288647		0.159224	0.217262	0.271546	0.290397	1	0.727487	0.816304		0.184966	0.227217	0.236611	0.302213	1	0.884661	0.555703	0.328278	0.245803	0.276986	0.32002	0.504592	1	0.656951	0.484906	0.380609	0.420181	0.261509	0.342904	0.484209	1	0.664907	0.863636	0.61797	0.242222	0.279543	0.610637	0.656232	48.27	-0.804854	0.382026	0.826294	43.6174	-0.251247	0.244789	0.974082	50.8953	-0.067695	0.209583	0.898363	48.4316	-0.106683	0.33068	0.924769	46.4678	-0.0928572	0.381046	0.913736	56.8447	-0.0417963	0.462602	0.491972	0.161561	-0.804854		No	2.85039	-0.251247	0.0795738	Yes	5.94935	-0.067695		No	Yes	Yes	Yes	Yes	Yes	Yes	Yes	Yes	Yes	Yes	Yes	Yes	Yes	Yes	Yes	Yes	Yes	Yes
Q08188									1		1.14372	0.95831	0.264896	0.267859	1.15423	0.356323																																						-0.582455	0.510828	0.447149																				No				No				No	Yes	Yes	Yes	Yes	Yes	Yes	No	No	Yes	Yes	No	No	No	No	No	No	No	No
Q08209	1	0.813841	0.753906	0.639611	0.459675	0.215762	0.111705	0.0710684	1	0.884037	0.767314	0.699518	0.523171	0.245546	0.129456	0.0742817	1	0.82105	0.791245	0.654911	0.466504	0.216926	0.0934326	0.0520811	1	0.958518	0.839838	0.753662	0.510138	0.233167	0.120801	0.0792631	1	0.927061	0.837666	0.730832	0.519471	0.239568	0.12254	0.0731164	1	0.943302	0.823208	0.729885	0.511832	0.237547	0.14195	0.0744454	53.7804	-0.0505552	0	0.974541	54.99	-0.052934	0	0.977574	54.1245	-0.0547934	0	0.974122	55.6273	-0.0641167	0	0.992563	55.5242	-0.0612663	0	0.990884	55.4718	-0.0596089	0	0.991563	1.8469	-0.0641167	1	Yes	0.534222	-0.0612663	1	Yes	1.34731	-0.0596089	1	Yes	Yes	Yes	Yes	Yes	Yes	Yes	Yes	Yes	Yes	Yes	Yes	Yes	Yes	Yes	Yes	Yes	Yes	Yes
Q08211	1	0.911677	0.770259	0.275866	0.0794619	0.0168702	0.0589833	0.0505346	1	0.790194	0.73625	0.222473	0.0343364	0.0118892	0.0131085	0.0419405	1	0.889295	0.646302	0.224503	0.0279515	0.0471335	0.049437	0.0437846	1	0.999213	0.847826	0.345506	0.0307354	0.0336356	0.0367462	0.0315922	1	0.826988	0.747201	0.294514	0.0360616	0.0377357	0.0244162	0.0368605	1	0.961016	0.659945	0.331565	0.0273861	0.0586153	0.0538809	0.0370136	50.0545	-0.130824	0.0356693	0.995433	49.4602	-0.113054	0	0.973608	49.0789	-0.118045	0.027737	0.995418	50.7981	-0.152812	0.0215392	0.998482	49.8821	-0.108672	0.00658683	0.982889	49.7247	-0.109198	0.0266772	0.992966	0.743602	-0.152812	1	Yes	0.421896	-0.113054	1	Yes	0.645855	-0.118045	1	Yes	Yes	Yes	Yes	Yes	Yes	Yes	Yes	Yes	Yes	Yes	Yes	Yes	Yes	Yes	Yes	Yes	Yes	Yes
Q08257	1	0.780328	0.769038	0.628959	0.319235	0.0188791	0.0023694	0.0021509	1	0.783567	0.792964	0.727843	0.42544	0.0133482	0.00517426	0.00473489	1	1.08442	1.00341	0.739394	0.399345	0.0123307	0.00343997		1	0.946608	0.865122	0.864486	0.424713	0.019405	0.00665226	0.00151511	1	0.973445	0.925224	0.783774	0.442652	0.0200085	0.00412987	0.0085557	1	0.347308	0.217259	0.239709	0.459205	0.0182743			52.5144	-0.0736955	0	0.950452	54.0125	-0.0847325	0	0.931016	54.5894	-0.12056	0	0.98502	55.2531	-0.142423	0	0.984013	54.9752	-0.118641	0	0.989646	43.8028	-1.09635	0.233612	0.828454	2.7387	-0.142423	0.23403	Yes	0.962694	-0.118641	1	Yes	-10.7866	-1.09635	0.194233	Yes	Yes	Yes	Yes	Yes	Yes	Yes	Yes	Yes	Yes	Yes	Yes	Yes	Yes	Yes	Yes	Yes	Yes	Yes
Q08378	1	1.00933	0.841044	0.634773	0.456943	0.281894	0.160763	0.162627	1	0.974814	0.895023	0.680961	0.487549	0.213656	0.13424	0.121681	1	0.732362	0.74467	0.541146	0.34373	0.126738	0.0548728	0.0560554	1	0.978202	0.923683	0.688312	0.448044	0.197051	0.115636	0.113786	1	0.937994	0.85519	0.691213	0.46045	0.193388	0.112892	0.0908033	1	0.977913	0.868531	0.705357	0.473297	0.151281	0.0827592	0.0767117	54.6998	-0.058711	0.0995551	0.994399	55.091	-0.0663195	0.0517498	0.99557	51.8191	-0.0546874	0	0.962618	54.8198	-0.0752229	0.0654717	0.99759	54.8387	-0.0636642	0	0.995116	54.8897	-0.0727218	0	0.992642	0.119973	-0.0752229	1	Yes	-0.252308	-0.0663195	1	Yes	3.0706	-0.0727218	0.692842	Yes	Yes	Yes	Yes	Yes	Yes	Yes	Yes	Yes	Yes	Yes	Yes	Yes	Yes	Yes	Yes	Yes	Yes	Yes
Q08379	1	0.752296	0.379426	0.178899	0.118175	0.0593251	0.0668597	0.137204	1	0.596055	0.22381	0.126667	0.0717077		0.0317443	0.0593938	1	0.434978	0.136286	0.0517558	0.0362119		0.0383697		1	0.507211	0.222134	0.114755	0.049662	0.0393051	0.0352818	0.0488599	1	0.672821	0.315826	0.0826063	0.0802134	0.0183383	0.0469998	0.0646703	1	0.585975	0.224364	0.0314273	0.114689			0.0315837	46.6589	-0.104128	0.0889668	0.993565	44.9357	-0.127055	0.063321	0.993048	43.7218	-0.196106	0.0547979	0.993919	44.4009	-0.127838	0.0548786	0.986461	45.8055	-0.112804	0.0432857	0.99361	44.8021	-0.136385	0.0578069	0.986787	-2.25799	-0.127838	0.390142	Yes	0.869827	-0.127055	1	Yes	1.08035	-0.196106	0.975213	Yes	Yes	Yes	Yes	Yes	Yes	Yes	Yes	Yes	Yes	Yes	Yes	Yes	Yes	Yes	Yes	Yes	Yes	Yes
Q08380	1	1.06693	0.934618	0.813695	0.923373	0.909557	0.737838	0.710391	1	0.853578	0.696662	0.725467	0.685157	0.698096	0.608009	0.571721	1	0.812866	0.782274	0.682201	0.705808	0.647704	0.629411	0.553702	1	0.844363	0.738076	0.714753	0.712874	0.661636	0.618594	0.607369	1	0.837817	0.863559	0.783055	0.707801	0.729133	0.601487	0.549337	1	0.974846	0.771839	0.755421	0.736533	0.762118	0.68182	0.560318			0	0.723646		-0.0337707	0.638564	0.884119		-0.0216054	0.576328	0.908924		-0.0267143	0.632309	0.935204		-0.0152148	0	0.919819		-0.0168129	0.562512	0.834078				No		-0.0337707		No		-0.0216054		No	Yes	Yes	Yes	Yes	Yes	Yes	Yes	Yes	Yes	Yes	Yes	Yes	Yes	Yes	Yes	Yes	Yes	Yes
Q08426	1	0.98263	0.525909		0.232852				1	0.780163	0.45952	0.061067	0.122066				1	0.594947	0.309877		0.0220494			0.018866	1	1.01668	0.662197	0.0461993	0.0263201	0.0389712		0.0186246	1	0.831591	0.342989		0.210493		0.0646101		1	0.509168	0.221536						48.1501	-0.190908	0.23225	1	47.1329	-0.111194	0.041231	0.978379	45.4274	-0.10347	0.0137439	0.985882	48.5358	-0.309914	0.0287562	0.999584	46.6505	-0.135758	0.132875	0.984728					0.385647	-0.309914	1	Yes	-0.482346	-0.135758	0.771913	Yes				No	Yes	Yes	Yes	Yes	Yes	Yes	Yes	Yes	Yes	Yes	Yes	Yes	Yes	Yes	Yes	Yes	No	Yes
Q08623	1	0.448589	0.821581	0.60164	0.481039	0.160385		0.0120365	1	0.910593	1.25069	0.915453	0.647453				1	0.837116	0.100885	0.671188	0.385667				1	0.863026	0.851258	0.917996	0.518974	0.0465389			1	0.872574	0.592157	0.745036	0.467444				1	0.963508	1.86066	1.24814	0.888577				52.1335	-0.0389696	0	0.706276		-0.421815	0.647453	0.621311	44.442	-0.868797	0.385913	0.685048	56.0146	-0.16496	0	0.934523		-0.564319	0.601546	0.786688	56.4651	-1.10695	0	-0.2728	3.88105	-0.16496		No		-0.564319		No	12.0231	-1.10695		No	Yes	Yes	Yes	Yes	Yes	Yes	Yes	Yes	Yes	Yes	Yes	Yes	Yes	Yes	Yes	Yes	Yes	Yes
Q08722	1	0.870697	0.833935	0.717901	0.633256	0.573347	0.443093	0.365955	1	0.879656	0.896477	0.835142	0.731931	0.617714	0.457625	0.361728	1	0.826008	0.97498	0.780961	0.632386	0.535007	0.407889	0.320808	1	1.02989	0.942167	0.870854	0.794623	0.654042	0.489095	0.346753	1	1.00694	0.950072	0.83863	0.742529	0.629613	0.474016	0.412925	1	0.858264	0.925617	0.751921	0.651462	0.550314	0.436661	0.371242	61.7094	-0.02518	0	0.985034	63.1553	-0.0304572	0	0.977493	60.9314	-0.0325553	0	0.945607	63.7001	-0.0389744	0	0.993116	63.6919	-0.0339868	0.242261	0.994334	61.726	-0.0285359	0.0768752	0.97164	1.99074	-0.0389744	1	Yes	0.536609	-0.0339868	1	Yes	0.794587	-0.0325553	1	Yes	Yes	Yes	Yes	Yes	Yes	Yes	Yes	Yes	Yes	Yes	Yes	Yes	Yes	Yes	Yes	Yes	Yes	Yes
Q08752	1	0.744263	0.318872	0.0659021	0.04556	0.0140267	0.00564916	0.00530958	1	0.747795	0.267981	0.0641895	0.0239791	0.0116711	0.00646117	0.006443	1	0.706833	0.253146	0.0538321	0.02302		0.00376944	0.00174516	1	0.848744	0.260622	0.0646383	0.0264317	0.00646823	0.00471227	0.00656844	1	0.788988	0.302106	0.0778685	0.0245264	0.00750917	0.00397819	0.00672571	1	0.358549	0.15485	0.0803309	0.0230446	0.00904117		0.00369367	46.2407	-0.121466	0.00810143	0.998265	45.9998	-0.134341	0.00885346	0.999388	45.7257	-0.130921	0.00499249	0.998708	46.4077	-0.167025	0.0132977	0.999397	46.378	-0.1335	0.00735681	0.999572	43.368	-0.212227	0.0476066	0.981663	0.166964	-0.167025	1	Yes	0.378187	-0.134341	1	Yes	-2.35768	-0.212227	1	Yes	Yes	Yes	Yes	Yes	Yes	Yes	Yes	Yes	Yes	Yes	Yes	Yes	Yes	Yes	Yes	Yes	Yes	Yes
Q08945	1	1.88782	3.07897	2.04012	0.900852	0.334423	0.171469	0.253639	1	1.95185	3.1878	2.35121	0.874309	0.315578	0.285192	0.321026	1	1.92957	3.12895	2.00767	0.801179	0.266968	0.602662	0.727274	1	1.77877	3.38023	2.13118	0.885243	0.309372	0.300395	0.668725	1	2.26643	3.95328	2.71828	0.963784	0.370761	0.23002	0.855204	1	1.87519	2.77378	2.38854	0.757925	0.22922	0.665478	0.737914	58.6918	-0.201047	0.215482	0.178078	56.5531	-0.768559	0.307265	0.0963454		-0.521389	0.532301	-0.00979847	56.7447	-0.636951	0.426164	0.0314804	57.3882	-0.568577	0.485328	-0.132415		-0.508987	0.544204	-0.00927803	-1.94711	-0.636951		No	0.835028	-0.768559		No		-0.521389		No	Yes	Yes	Yes	Yes	Yes	Yes	Yes	Yes	Yes	Yes	Yes	Yes	Yes	Yes	Yes	Yes	Yes	Yes
Q08AM6									1	2.01527															1		0.28966						1	2.17665							1																																			No				No				No	Yes	Yes	Yes	Yes	Yes	Yes	No	No	No	No	No	No	No	No	No	No	No	No
Q08J23	1	0.827779	0.765598	0.481876	0.135185	0.0154203	0.00948345	0.013902	1	0.858139	0.818253	0.49066	0.120752	0.0100237	0.0106728	0.0118653	1	0.891695	0.862429	0.5198	0.0882026	0.00902567	0.00892356	0.0201497	1	1.03134	0.958922	0.590572	0.113038	0.0110756	0.0111624	0.0104056	1	0.986641	0.902413	0.57829	0.117367	0.0130199	0.00795374	0.0142637	1	1.01458	0.905087	0.620377	0.110506	0.0122824	0.0116119	0.0163721	51.0934	-0.0873099	0	0.981716	51.4984	-0.102533	0	0.98624	51.8762	-0.125518	0	0.989677	52.5545	-0.163306	0.0059714	0.999268	52.4339	-0.139821	0	0.998528	52.6701	-0.152808	0.00171075	0.99735	1.46111	-0.163306	0.900089	Yes	0.935572	-0.139821	1	Yes	0.793934	-0.152808	1	Yes	Yes	Yes	Yes	Yes	Yes	Yes	Yes	Yes	Yes	Yes	Yes	Yes	Yes	Yes	Yes	Yes	Yes	Yes
Q09028	1	0.862208	0.769396	0.682501	0.555558	0.265605	0.0401324	0.0107621	1	0.890368	0.79069	0.714036	0.615199	0.242758	0.0464275	0.0123195	1	0.715992	0.705354	0.615711	0.489811	0.192903	0.0270736	0.00477506	1	0.988672	0.846225	0.828455	0.634105	0.277832	0.0449316	0.008429	1	0.929749	0.793342	0.713655	0.571394	0.256337	0.0433579	0.0085065	1	1.05114	0.841271	0.840586	0.684015	0.294107	0.048212	0.00766505	54.9056	-0.0579903	0	0.952799	55.6534	-0.0642532	0	0.950494	52.78	-0.0498506	0	0.915786	56.9362	-0.085794	0	0.978762	55.471	-0.0647897	0	0.966269	57.4209	-0.0920837	0	0.972925	2.03059	-0.085794	0.948328	Yes	-0.182433	-0.0647897	1	Yes	4.64086	-0.0920837	0.0618992	Yes	Yes	Yes	Yes	Yes	Yes	Yes	Yes	Yes	Yes	Yes	Yes	Yes	Yes	Yes	Yes	Yes	Yes	Yes
Q09161	1	0.860645	0.584872	0.125156	0.101567	0.0193829	0.00467554	0.00544418	1	0.809533	0.480149	0.118436	0.0541869	0.0188935	0.00578391	0.00395561	1	0.846883	0.54909	0.117323	0.04037		0.00372579	0.00155944	1	0.973626	0.560248	0.155867	0.0441431	0.0114426			1	0.910956	0.554699	0.170223	0.0600676	0.0174036	0.00545896	0.0044837	1	0.252188	0.295946	0.046478	0.0528153	0.016704	0.0038845	0.0033544	48.4042	-0.115585	0.00838301	0.99266	47.5483	-0.107415	0	0.997282	48.1054	-0.118558	0	0.995528	48.4991	-0.144947	0.0201056	0.998818	48.4529	-0.11929	0.00623495	0.999797	42.93	-0.262458	0.0672237	0.922641	0.0948952	-0.144947	1	Yes	0.904604	-0.11929	1	Yes	-5.17535	-0.262458	0.801511	Yes	Yes	Yes	Yes	Yes	Yes	Yes	Yes	Yes	Yes	Yes	Yes	Yes	Yes	Yes	Yes	Yes	Yes	Yes
Q09328	1	0.548005	0.259197	0.226633	0.15117	0.304673	0.15635		1	1.14339	0.840092	0.592489	0.217606				1	0.362994		0.800239					1	0.895258	0.607997	0.449613					1	0.26811	0.150578	0.261396	0.135758												44.3207	-0.176394	0.214165	0.970308	52.7472	-0.103341	0	0.947846		-0.633327	0.581617	0.549707	50.0608	-0.0806797	0.408023	0.999616	43.7016	-1.17124	0.182577	0.981933					5.7401	-0.176394	1.15204e-09	Yes	-9.04562	-1.17124	0.01917	Yes				No	Yes	Yes	Yes	Yes	Yes	Yes	Yes	Yes	Yes	Yes	Yes	Yes	Yes	Yes	Yes	Yes	No	No
Q09472	1	0.816456	0.496835	0.150777					1	0.85788	0.484722						1	0.84772	0.211368						1	1.03602	0.596808					0.00655776	1	0.639349	0.56414	0.0279479	0.0151396				1	0.947143	0.793604						47.7565	-0.103136	0	0.995465									48.0802	-1.21999	0.00655776	0.998114	46.9208	-0.0939112	0	0.915948					0.323701	-1.21999	1	Yes				No				No	Yes	Yes	Yes	Yes	Yes	Yes	Yes	Yes	No	Yes	No	Yes	Yes	Yes	Yes	Yes	No	Yes
Q09666	1	0.933185	0.887341	0.882238	0.850266	0.893698	0.83795	0.864862	1	0.95567	0.915649	0.951864	0.908822	0.940406	0.946725	0.93069	1	0.864009	0.872328	0.839174	0.817894	0.847041	0.815806	0.79347	1	0.979103	0.904443	0.897381	0.879554	0.936731	0.903215	0.841462	1	0.97252	0.919677	0.899493	0.87803	0.892453	0.897675	0.900559	1	0.958133	0.845559	0.884861	0.868714	0.882106	0.842219	0.834226		-0.0174571	0.864464	0.8888		-0.0864378	0.932359	0.733035		-0.0474125	0.830453	0.866028		-0.0232383	0.891365	0.744033		-0.0153973	0.892575	0.973689		-0.198744	0.859614	0.903826		-0.0232383		No		-0.0864378		No		-0.198744		No	Yes	Yes	Yes	Yes	Yes	Yes	Yes	Yes	Yes	Yes	Yes	Yes	Yes	Yes	Yes	Yes	Yes	Yes
Q0JRZ9	1	0.949492	0.870594	0.194859					1	0.98972	0.810226	0.288035				0.0125729	1	0.877654	0.325662	0.301201					1	0.896807	0.73501	0.206027	0.0210248				1	1.94812	0.70386	0.480272	0.0744312				1	0.849177	0.596769	0.0465061					50.2066	-0.204312	0	0.99469	50.3755	-0.146047	0.0122459	0.999985	45.9505	-0.219381	0.300785	1	49.5809	-0.142272	0	0.991459	51.483	-0.137492	0	0.521821	48.3533	-0.159003	0	0.969613	-0.625704	-0.204312	1	Yes	1.10742	-0.146047		No	2.40272	-0.219381		No	Yes	Yes	Yes	Yes	Yes	Yes	Yes	Yes	Yes	Yes	Yes	Yes	Yes	Yes	Yes	Yes	Yes	Yes
Q0PNE2	1	0.867839	0.849316	0.688958	0.670365	0.549495	0.508373	0.283969	1	0.928058	0.809144	0.785494	0.686934	0.564543	0.527106	0.297761	1	0.894531	0.957041	0.60137	0.61195	0.582159	0.498503	0.268663	1	1.06224	0.806426	0.759133	0.718476	0.631594	0.521132	0.339843	1	1.01101	0.94542	0.727822	0.742933	0.644649	0.495027	0.332972	1	0.622136	0.879122	0.706831	0.658335	0.613762	0.511622	0.314874	61.3898	-0.0265725	0	0.950082	62.2969	-0.0278314	0	0.960412	60.8396	-0.0283612	0	0.887978	63.3738	-0.0283815	0	0.926836	63.1997	-0.0317878	0	0.954819	62.8206	-0.0202101	0	0.714276	1.98403	-0.0283815	1	Yes	0.902872	-0.0317878	1	Yes	1.98098	-0.0283612		No	Yes	Yes	Yes	Yes	Yes	Yes	Yes	Yes	Yes	Yes	Yes	Yes	Yes	Yes	Yes	Yes	Yes	Yes
Q0VD83	1	0.803987	0.811073	0.803138	0.773955	0.757095	0.726211	0.663311	1	0.922589	0.984511	0.889943	0.873741	0.84604	0.844481	0.820723	1	0.75699	0.888345	0.873936	0.832553	0.782563	0.726387	0.725181	1	0.97887	0.903551	0.902618	0.850189	0.864275	0.788657	0.745852	1	1.02368	0.990459	1.09071	1.03553	0.999487	0.96365	0.8816	1	0.926968	0.865452	0.912958	0.917655	0.816314	0.801702	0.745842		-0.0132661	0.670797	0.787458		-0.00812301	0.788399	0.847646		-0.00742908	0	0.552741		-0.00977501	0.357021	0.935706		-0.0358592	0.878666	0.601544		-0.00876787	0	0.818081		-0.0132661		No		-0.0358592		No		-0.00876787		No	Yes	Yes	Yes	Yes	Yes	Yes	Yes	Yes	Yes	Yes	Yes	Yes	Yes	Yes	Yes	Yes	Yes	Yes
Q0VDF9	1	0.551798	0.340925	0.0904754	0.0528378	0.0165695	0.0263894	0.032917	1	0.493542	0.222514	0.05964	0.018046	0.0107104	0.013933	0.0393235	1	0.491263	0.215801	0.0376422	0.0110002			0.0146411	1	0.593879	0.271595	0.0704554	0.0337737	0.0216568	0.0158531	0.027043	1	0.514383	0.302525	0.0842349	0.0319571	0.0105686	0.0224067	0.0311227	1	0.414801	0.205963	0.0459041	0.052201			0.00622786	45.3136	-0.0972216	0.021651	0.979265	44.3488	-0.127986	0.0266982	0.985082	44.3031	-0.131617	0.0219711	0.983945	45.1848	-0.113876	0.0203246	0.992172	44.8806	-0.10403	0.0214342	0.977483	43.699	-0.160967	0.0554023	0.976121	-0.128847	-0.113876	1	Yes	0.531767	-0.127986	1	Yes	-0.604094	-0.160967	1	Yes	Yes	Yes	Yes	Yes	Yes	Yes	Yes	Yes	Yes	Yes	Yes	Yes	Yes	Yes	Yes	Yes	Yes	Yes
Q0VDG4	1	0.586987	0.460499	0.331403	0.180292	0.0445896			1	1.02379	0.686498	0.683532	0.293803				1	0.857898	0.708791	0.317121	0.184447				1	0.971427	0.802108	0.673917	0.241338				1	0.361493	0.643576	0.471201	0.145515				1	0.273742	0.286252	0.371771	0.289853				47.3306	-0.0591098	0	0.943733	53.2469	-0.0641258	0	0.899749	49.9977	-0.0832792	0.0501505	0.987691	53.1793	-0.0855567	0	0.966116	48.0125	-0.0422524	0	0.58889	41.5818	-1.04804	0.305404	0.984653	5.84872	-0.0855567	0.00146377	Yes	-5.23439	-0.0641258		No	-8.41589	-1.04804	0.475717	Yes	Yes	Yes	Yes	Yes	Yes	Yes	Yes	Yes	Yes	Yes	Yes	Yes	Yes	Yes	Yes	Yes	Yes	Yes
Q0VGL1	1	1.31608	1.19366	0.80176	0.649487	0.378533	0.0503201		1	0.780491	0.704191	0.550779	0.440244	0.229002	0.0432381	0.0093274	1	0.897372	0.773218	0.479111	0.377024	0.159015	0.0608689		1	0.92383	0.831512	0.601504	0.49325	0.242902	0.0539238	0.00449379	1	1.21913	0.96123	0.699983	0.552387	0.297109	0.056227	0.00864269	1	0.457463	0.328089	0.631069	0.48693	0.258894	0.0532935	0.00625033	57.7429	-0.0894494	0	0.865222	52.4929	-0.0506049	0	0.959215	52.4041	-0.0604631	0	0.989023	54.3414	-0.0614343	0	0.981146	56.1163	-0.0762531	0	0.951043	48.7816	-0.0363147	0	0.665775	-3.40154	-0.0894494	0.114425	Yes	3.62336	-0.0762531	0.103736	Yes	-3.62248	-0.0604631		No	Yes	Yes	Yes	Yes	Yes	Yes	Yes	Yes	Yes	Yes	Yes	Yes	Yes	Yes	Yes	Yes	Yes	Yes
Q10469	1	0.644149	0.619496	0.128227	0.0543201				1	0.864285	0.608386	0.259676		0.290957			1	0.613158	0.385503	0.451582				0.234822	1	0.812417	0.742247	0.279267	1.1283			0.00139916	1	0.840083	0.589541	0.386294					1	0.312711	0.275025	0.416038		1.81057e-05			47.5826	-0.0815851	0	0.915791	48.7578	-0.0995796	0.247975	0.979712	45.0742	-0.135946	0.347848	0.929735	57.2734	-0.0316985	0	0.394339	49.3572	-0.0720483	0.279381	0.996482	43.1909	-0.369598	0.230282	0.835279	9.69084	-0.0815851		No	0.599366	-0.0995796	1	Yes	-1.88335	-0.369598		No	Yes	Yes	Yes	Yes	Yes	Yes	Yes	Yes	Yes	Yes	Yes	Yes	Yes	Yes	Yes	Yes	Yes	Yes
Q10471	1	0.853689	0.529339	0.0214613	0.0157958			0.00729007	1	0.780383	0.49441	0.0198952	0.0108976		0.0140088	0.0109145	1	0.991681	0.573546	0.0301712					1	0.961459	0.553778	0.0263109				0.0149951	1	1.90959	1.13546	0.065752	0.0101779		0.0126946		1	0.557928	0.293186	0.050821					47.9078	-0.152599	0	0.987633	47.3201	-0.122279	0	0.981709	48.2903	-0.254098	0.000897298	1	48.214	-0.238556	0.0047273	0.99897	51.413	-1.20193	0.0114362	0.726532	45.0513	-0.109752	0.0190567	0.973195	0.306191	-0.238556	1	Yes	4.09296	-1.20193		No	-3.23897	-0.254098	0.981049	Yes	Yes	Yes	Yes	Yes	Yes	Yes	Yes	Yes	Yes	Yes	Yes	Yes	Yes	Yes	Yes	Yes	Yes	Yes
Q10472	1	0.833475	0.587057	0.0582103	0.0167089	0.00809619		0.0114314	1	0.952356	0.622548	0.064356	0.0207019	0.0765334			1	0.323515	0.299959						1	0.863238	0.658898	0.0601399					1	0.546424	0.626891	0.115607					1	0.238207	0.354772	0.133446			6.72149e-06		48.2327	-0.140579	0	0.985162	48.4927	-0.24537	0.0438151	0.996753					48.7429	-0.188915	0	0.970323	47.0933	-0.070008	0	0.787632	42.8835	-0.369821	0.16238	0.893803	0.510275	-0.188915	1	Yes	-1.39942	-0.24537		No				No	Yes	Yes	Yes	Yes	Yes	Yes	Yes	Yes	Yes	Yes	No	Yes	Yes	Yes	Yes	Yes	Yes	Yes
Q10567	1	0.871198	0.674274	0.341655	0.240758	0.0334903	0.0110269	0.00416858	1	0.79104	0.592811	0.354767	0.221497	0.018958	0.00887289	0.0036208	1	0.840886	0.655384	0.297873	0.180748	0.0135835			1	0.950885	0.660165	0.381896	0.248965	0.0242236	0.0108182	0.00247147	1	0.923285	0.578356	0.352506	0.219919	0.0248665	0.00515635	0.00303008	1	0.52319	0.35091	0.222307	0.226472	0.0228738	0.035171		50.1516	-0.076142	0	0.99169	49.3446	-0.0691687	0	0.987499	49.562	-0.0807014	0	0.990374	50.5139	-0.0790819	0	0.990093	49.7279	-0.0774824	0	0.988734	45.5204	-0.0794234	0.0764224	0.935607	0.362379	-0.0790819	1	Yes	0.383213	-0.0774824	1	Yes	-4.04165	-0.0807014	0.0882354	Yes	Yes	Yes	Yes	Yes	Yes	Yes	Yes	Yes	Yes	Yes	Yes	Yes	Yes	Yes	Yes	Yes	Yes	Yes
Q10570	1	0.875787	0.559844	0.095908	0.0585939	0.0172699		0.00285295	1	0.668555	0.417818	0.0917975	0.0277787	0.0122243	0.00597186		1	0.997258	0.355871	0.227807	0.0244898				1	0.753814	0.448083	0.0861344	0.0230142				1	0.804253	0.460316	0.138915	0.0360162	0.00810084	0.00319102		1	0.318031	0.220694	0.0294588	0.0107412	0.0123417			48.2228	-0.131882	0.00518603	0.995131	46.418	-0.0966789	0	0.987334	47.3339	-0.232086	0.119057	0.975738	47.0197	-0.106911	0	0.989854	47.4447	-0.106072	0	0.998419	43.1831	-0.22073	0.0610821	0.95998	-1.20317	-0.131882	0.905008	Yes	1.02667	-0.106072	1	Yes	-4.15073	-0.232086	0.94269	Yes	Yes	Yes	Yes	Yes	Yes	Yes	Yes	Yes	Yes	Yes	Yes	Yes	Yes	Yes	Yes	Yes	Yes	Yes
Q10588	1	1.09847	1.56737	1.38344	1.55675	1.2998	1.16401	1.60436	1	0.947196	0.873967	0.96382	1.08492	0.982268	0.874557	0.909757	1	1.07434	0.99846	1.19385	1.14594	1.32254	1.28784	1.46021	1	0.718482	0.724352	0.678526	0.746613	0.778022	0.710972	0.881794	1	0.782048	0.958888	0.898966	0.967353	1.04643	1.10526	1.21048	1	1.11369	0.750667	0.980372	1.20352	1.10058	1.05404	1.32814		0.60688	1.42929	0.588005			0	0.0497868		0.0215353	1.5	0.871739		-0.380121	0.748394	0.676973		0.0281149	1.27004	0.480926		0.0223252	1.5	0.391602		-0.380121		No				No		0.0215353		No	Yes	Yes	Yes	Yes	Yes	Yes	Yes	Yes	Yes	Yes	Yes	Yes	Yes	Yes	Yes	Yes	Yes	Yes
Q10589	1	0.649041	1.42583	0.626599	1.21952	0.709496	0.626535	0.648289	1	1.10472	0.764881	0.605675	0.54456	0.437251	0.314829	0.367662	1	0.981926	0.846898	0.927073	0.668362	0.45501	0.497306	0.577673	1	0.532142	0.447507	0.337127	0.252512	0.290579	0.211156	0.215906	1	0.766067	0.721839	0.671343	0.501351	0.409502	0.547517	0.521712	1	0.960321	0.648683	0.648483	0.470679	0.278811	0.309178	0.370833		-0.379838	0.637412	0.286332	55.3101	-0.0520215	0.352903	0.938536		-0.0787285	0.507158	0.903718	45.5977	-0.0834758	0.256321	0.939163	62.9526	-0.0345085	0.476828	0.880263	53.8558	-0.0472754	0.292114	0.939858		-0.379838		No	7.64243	-0.0520215		No		-0.0787285		No	Yes	Yes	Yes	Yes	Yes	Yes	Yes	Yes	Yes	Yes	Yes	Yes	Yes	Yes	Yes	Yes	Yes	Yes
Q10713	1	0.812509	0.535152	0.0407438	0.0328474	0.00996502	0.00211863		1	0.830481	0.557942	0.0376334	0.0170772	0.0063922		0.00463598	1	0.91865	1.24555	0.0883456	0.0195783				1	1.01567	0.60188	0.0698642	0.0180714	0.00631656		0.00267274	1	0.957666	0.62259	0.0597175	0.0195453	0.0108762		0.00237212	1	0.319717	0.243583	0.028618	0.00138193	1.92943e-06			47.7638	-0.126983	0	0.984904	48.0071	-0.140351	0	0.985105	51.4706	-1.19078	0.0195783	0.946984	48.4845	-0.21846	0.010187	0.999263	48.5721	-0.209521	0.00681342	0.999228	43.1873	-0.204673	0.0580361	0.947781	0.720735	-0.21846	1	Yes	0.565074	-0.209521	1	Yes	-8.28329	-1.19078	0.498619	Yes	Yes	Yes	Yes	Yes	Yes	Yes	Yes	Yes	Yes	Yes	Yes	Yes	Yes	Yes	Yes	Yes	Yes	Yes
Q12756																	1							0.0994622									1		0.773937	0.0516143		0.0489499																											48.6746	-0.442085	0.0489498	1								No				No				No	Yes	Yes	Yes	Yes	Yes	Yes	No	No	No	No	No	No	No	No	Yes	Yes	No	No
Q12765									1	1.23008	2.13202	0.127361					1	1.16227	6.00324			1.18189			1	0.270407	0.458169	0.110974					1	2.09824	2.21248	0.59177					1	1.78601	0.263844										51.5997	-1.21132	0	0.344598		0.708196	1.5	-0.135829	41.6297	-1.08481	0.27985	0.865576	52.0772	-1.20021	0	-0.380911	47.7849	-1.20498	0.00732842	0.4669				No	0.477535	-1.21132		No		-1.20498		No	Yes	Yes	Yes	Yes	Yes	Yes	No	No	Yes	Yes	Yes	Yes	Yes	Yes	Yes	Yes	Yes	Yes
Q12768	1	0.81813	0.29797		0.013806	0.0040741		0.00162219	1	1.68397	0.542379	0.0565987					1	1.01473	0.405819		2.69441e-05				1	1.00162	0.364826						1	1.00063	0.365234	0.0610851					1	0.518311	0.237629						46.4692	-0.14621	0.00253439	0.999837	48.0345	-1.22817	0.0565987	0.674833	47.9268	-1.30412	2.69441e-05	0.999703	47.8908	-1.27236	0	0.99999	47.8831	-1.22022	0.0610851	0.999999					1.42166	-1.27236	1	Yes	-0.151422	-1.22817		No				No	Yes	Yes	Yes	Yes	Yes	Yes	Yes	Yes	Yes	Yes	Yes	Yes	Yes	Yes	Yes	Yes	No	Yes
Q12769	1	0.642544	0.331637	0.0613672	0.0416194	0.0144925			1	0.86723	0.321552	0.065316	0.0422883	0.579207			1	0.857348	0.282888				0.0243604		1	1.11729	0.635646	0.12305					1	0.540134	0.329473	0.15998	0.128692				1	0.698702	0.207055	0.644876		0.179416			45.7778	-0.105647	0.00264261	0.990103	46.2307	-0.188379	0.232575	0.773203	46.5279	-0.167216	0.0242991	0.999947	48.1307	-1.04616	0.12305	0.977059	44.8283	-0.112366	0.148334	0.974928	44.2347	-0.931577	0.343782	0.720831	2.35291	-1.04616	0.844295	Yes	-1.40237	-0.188379		No	-2.2932	-0.931577		No	Yes	Yes	Yes	Yes	Yes	Yes	Yes	Yes	Yes	Yes	Yes	Yes	Yes	Yes	Yes	Yes	Yes	Yes
Q12788	1	0.871893	0.511262	0.0969381	0.0269725				1	0.86115	0.542958	0.0563765					1	0.87473	0.398171						1	0.756472	0.575992	0.0687583					1	0.939883	0.996653	0.231597		0.041105		0.0207949	1	0.584342	0.296059	0.108997					47.9158	-0.130572	0	0.997213	48.0315	-0.143617	0	0.983978					47.7854	-0.106174	0	0.940598	51.2193	-0.403757	0.0309478	0.996799	45.0521	-0.116348	0.103704	0.982881	-0.130399	-0.130572	1	Yes	3.18783	-0.403757	0.985643	Yes				No	Yes	Yes	Yes	Yes	Yes	Yes	Yes	Yes	Yes	Yes	No	Yes	Yes	Yes	Yes	Yes	Yes	Yes
Q12789	1	0.347788	0.168201		0.0466588				1	0.238047	0.264653						1	0.542504	0.176922						1	0.878292	0.195831		5.85753				1	0.724188	0.333553					0.0211666	1	0.882748	0.159074			0.0197855		0.0168777	43.3566	-0.261304	0.103375	0.987032	41.5931	-1.12819	0.25135	0.999054						0.606392	1.5	0.0364376	46.2546	-0.111173	0.02275	0.996751	46.0639	-0.232083	0.0183178	0.999993		-0.261304		No	4.6615	-1.12819	0.735171	Yes				No	Yes	Yes	Yes	Yes	Yes	Yes	Yes	Yes	Yes	Yes	No	Yes	Yes	Yes	Yes	Yes	Yes	Yes
Q12792	1	0.876721	0.880387	0.473888	0.0967296	0.0160874	0.00419146		1	0.900354	0.845667	0.547805	0.0990545	0.0105496	0.00457191	0.00229794	1	0.971624	0.976868	0.569538	0.0711662	0.0353318			1	1.05701	0.916534	0.646194	0.105354	0.00654464	0.00273842	0.00128992	1	0.997182	0.927115	0.619511	0.0933865	0.00704404	0.0134425		1	0.267113	0.254362	0.168431	0.0187974	0.00573637	0.00321735	0.0519581	51.6716	-0.126142	0	0.988541	52.0065	-0.120405	0	0.989359	52.3262	-0.210418	0.0296073	0.999183	52.8082	-0.166751	0	0.99588	52.6475	-0.168121	0	0.998351	43.0024	-0.271015	0.0819431	0.931235	1.13662	-0.166751	1	Yes	0.640962	-0.168121	1	Yes	-9.32387	-0.271015	0.133672	Yes	Yes	Yes	Yes	Yes	Yes	Yes	Yes	Yes	Yes	Yes	Yes	Yes	Yes	Yes	Yes	Yes	Yes	Yes
Q12797	1	0.3575	0.276163		0.0136849				1	0.905593	0.443448				0.103657	0.222047	1							0.097465	1	0.490504	0.626688	0.258872			0.10259	0.116357	1	0.601274	0.685233					0.193888	1	0.194496	0.145442						43.3152	-0.218193	0.135382	0.936673	47.542	-0.138868	0.162784	0.989098					47.4656	-0.0547283	0.0695816	0.863694	51.1121	-0.0378804	0.105838	0.865514					4.15039	-0.218193	9.14338e-05	Yes	3.57013	-0.138868	1.40945e-05	Yes				No	Yes	Yes	Yes	Yes	Yes	Yes	Yes	Yes	Yes	Yes	No	No	Yes	Yes	Yes	Yes	No	Yes
Q12800	1	0.699125	0.263222	0.0384011	0.0231468				1	0.76249	0.259537	0.00293406		0.0118786			1	0.976092	0.184594			0.0295896			1	0.818324	0.232087	0.0308249			0.00183133		1	1.06021	0.230851	0.896581				0.0354817	1	0.292933	0.0622022					3.79245e-06	45.7235	-0.128774	0.000581985	0.99727	45.9874	-0.148406	0	0.997221	46.7275	-0.314181	0.0295881	1	46.1419	-0.16889	0.00184072	0.999916	53.3963	-0.0418503	0	0.546095	43.2938	-0.322795	0.0291166	0.997116	0.418397	-0.16889	1	Yes	7.40898	-0.148406		No	-3.43373	-0.322795	1	Yes	Yes	Yes	Yes	Yes	Yes	Yes	Yes	Yes	Yes	Yes	Yes	Yes	Yes	Yes	Yes	Yes	Yes	Yes
Q12802																																																																												No				No				No	Yes	Yes	Yes	Yes	Yes	Yes	No	No	No	No	No	No	No	No	No	No	No	No
Q12815																																									1						0.144955																													No				No				No	Yes	Yes	Yes	Yes	Yes	Yes	No	No	No	No	No	No	No	No	No	No	No	No
Q12824	1	0.615998	0.220891	0.038169	0.020671	0.0361512	0.0410029	0.0563738	1	0.473733	0.152563	0.0610201			0.0248732	0.0378934	1	0.284661	0.118347				0.0457664	0.0522173	1	0.521645	0.167672	0.0136149		0.00123782	0.0274302	0.0180262	1	0.480543	0.122067	0.0197577			0.019045	0.041873	1	0.161281	0.0184216	0.0761654		0.00641075	0.00307284	0.11727	45.0102	-0.136233	0.0345796	0.994916	43.9565	-0.16972	0.0500462	0.992931	43.2211	-0.320356	0.0710987	0.995205	44.32	-0.149325	0.0173557	0.992887	43.9602	-0.184617	0.034879	0.995497	43.6695	-1.36844	0.0442681	0.986874	-0.690178	-0.149325	1	Yes	0.00365627	-0.184617	1	Yes	0.448462	-1.36844	1	Yes	Yes	Yes	Yes	Yes	Yes	Yes	Yes	Yes	Yes	Yes	Yes	Yes	Yes	Yes	Yes	Yes	Yes	Yes
Q12830	1	0.53173	0.12834	0.109306	0.0801875	0.101661	0.105247	0.109519	1	0.630811	0.304625	0.201122		0.0757254	0.0376828	0.0709482	1	0.601228				0.0563649	0.00880424	0.0205619	1	0.416567	0.302637	0.0890132	0.0840613	0.0802001	0.0810657	0.0622156	1	0.61879	0.259484		0.0739414	0.0747305	0.055557	0.0665846	1	0.569163	0.325685	0.202748	0.0332208		0.0216912	0.0562791	44.1446	-0.230651	0.102281	0.999012	45.6918	-0.0978516	0.0698033	0.986611	44.1156	-0.882512	0.028577	0.998458	43.9358	-0.128675	0.0910797	0.957415	45.1903	-0.12152	0.0671334	0.995233	45.5232	-0.0904132	0.0397938	0.973771	-0.208731	-0.230651	1	Yes	-0.501488	-0.12152	0.825838	Yes	1.40759	-0.882512	1	Yes	Yes	Yes	Yes	Yes	Yes	Yes	Yes	Yes	Yes	Yes	Yes	Yes	Yes	Yes	Yes	Yes	Yes	Yes
Q12834	1	0.64346	0.31955	0.113096	0.102396	0.0764659	0.0437815	0.081633	1	0.636945	0.302015	0.0869398	0.0561241	0.0568777	0.0439105	0.048832	1	0.942183	0.332743	0.0880725	0.0658875	0.0704928	0.0396733	0.0492984	1	0.693148	0.328168	0.241918	0.0517182	0.173213	0.0230054	0.0477918	1	0.752038	0.410907	0.160389	0.106049	0.0624769	0.0651902	0.0576873	1	0.86661	0.271284	0.109631	0.0601337	0.0491079	0.0441534	0.0269573	45.6566	-0.10741	0.0686658	0.992593	45.5352	-0.111915	0.0447475	0.993937	47.09	-0.200564	0.0582436	0.999373	46.2592	-0.0939668	0.0727027	0.971792	46.8926	-0.0985222	0.0579864	0.997589	46.4921	-0.170218	0.0508712	0.998262	0.602631	-0.10741	1	Yes	1.35736	-0.111915	0.962666	Yes	-0.597864	-0.200564	1	Yes	Yes	Yes	Yes	Yes	Yes	Yes	Yes	Yes	Yes	Yes	Yes	Yes	Yes	Yes	Yes	Yes	Yes	Yes
Q12841																																																																												No				No				No	Yes	Yes	Yes	Yes	Yes	Yes	No	No	No	No	No	No	No	No	No	No	No	No
Q12846	1	0.855169	0.611759	0.28264	0.15085	0.0943317	0.0403461	0.0672171	1	0.71587	0.487821	0.288011	0.158268	0.0657561	0.0480556	0.0460414	1	0.831614	0.65201	0.316763	0.165182	0.0888978	0.0448358	0.0444225	1	0.851781	0.596766	0.317048	0.196989	0.0957244	0.0434574	0.0498821	1	0.845437	0.528918	0.326283	0.183239	0.0766373	0.0493411	0.0445264	1	0.977605	0.734065	0.435979	0.209958	0.0998614	0.0669254	0.0622895	49.1442	-0.0845525	0.0466386	0.997927	47.8743	-0.069115	0.0226994	0.991066	49.5823	-0.076414	0.0221872	0.996392	49.3699	-0.0741578	0.0319862	0.997596	48.9217	-0.0736616	0.0303402	0.995374	51.1272	-0.0848128	0.0483299	0.998453	0.225728	-0.0845525	1	Yes	1.04736	-0.0736616	1	Yes	1.54487	-0.0848128	1	Yes	Yes	Yes	Yes	Yes	Yes	Yes	Yes	Yes	Yes	Yes	Yes	Yes	Yes	Yes	Yes	Yes	Yes	Yes
Q12849	1	0.903266	0.666236	0.334819	0.230728	0.131683	0.130491	0.0940693	1	1.01115	0.555607	0.220862	0.140232	0.0731353	0.0560017	0.0892519	1	0.701709	0.619363	0.140907	0.136884	0.0797391	0.105771	0.0787138	1	0.786899	0.577703	0.271513	0.139448	0.157736	0.137686	0.106744	1	0.766058	0.470561	0.195289	0.126203	0.0797853	0.0826091	0.0762275	1	0.816147	0.406595	0.239708	0.123208	0.0868362	0.047748	0.0689674	49.9434	-0.08228	0.105347	0.997556	48.6094	-0.13758	0.0888841	0.992989	47.9244	-0.0820626	0.060003	0.956511	48.4813	-0.0800932	0.107383	0.991456	47.4246	-0.0903938	0.0701825	0.996866	47.3692	-0.0960072	0.0707064	0.994394	-1.46211	-0.08228	0.81707	Yes	-1.18482	-0.13758	0.131035	Yes	-0.555199	-0.0960072	1	Yes	Yes	Yes	Yes	Yes	Yes	Yes	Yes	Yes	Yes	Yes	Yes	Yes	Yes	Yes	Yes	Yes	Yes	Yes
Q12851	1	0.984375	0.164898						1	0.666279	0.10938						1	0.000203682							1	1.19225	0.206998						1	0.867688	0.524238						1	0.384856																			47.6511	-1.10933	0.0828802	0.932246												No				No				No	Yes	Yes	Yes	Yes	Yes	Yes	No	Yes	No	Yes	No	No	Yes	Yes	No	Yes	No	No
Q12872	1	0.838344	0.660819	0.368371	0.369654	0.383186	0.417112	0.510019	1	0.832714	0.54446	0.364949	0.33986	0.283386	0.269329	0.421768	1	0.494206	0.401837	0.232926	0.212929	0.186495	0.254701	0.299548	1	0.981165	0.804521	0.55149	0.383444	0.321285	0.415682	0.56868	1	1.03401	0.807206	0.44429	0.423584	0.300327	0.402775	0.496518	1	0.719077	0.596826	0.41444	0.328116	0.330558	0.308011	0.547367	50.064	-0.0764175	0.405475	0.935922	48.5259	-0.0842173	0.32332	0.970267	44.246	-0.136162	0.25494	0.947546	52.5862	-0.0859575	0.422873	0.927926	50.6282	-0.140204	0.406472	0.963858	48.9079	-0.0654709	0.377208	0.877275	2.52222	-0.0859575		No	2.10224	-0.140204		No	4.66189	-0.136162	9.12466e-05	Yes	Yes	Yes	Yes	Yes	Yes	Yes	Yes	Yes	Yes	Yes	Yes	Yes	Yes	Yes	Yes	Yes	Yes	Yes
Q12873	1	0.670566	0.272331	0.0513074	0.0452835	0.00899105	0.00383598		1	0.620338	0.198877	0.0543322	0.0237748	0.00549915	0.015612	0.0092458	1	0.536365	0.181173	0.0453146	0.0108692	0.00587423			1	0.705983	0.2059	0.0563091	0.0239597	0.00526193	0.00802427	0.00881348	1	0.634089	0.17963	0.0558922	0.0247748	0.00648426		0.00291204	1	0.153501	0.102695	0.0730545	0.0308008				45.6175	-0.121135	0.00909812	0.99624	45.0198	-0.136024	0.014079	0.997306	44.4683	-0.139931	0.0169965	0.992853	45.5001	-0.145679	0.011872	0.999117	45.0201	-0.144064	0.0143089	0.997875	42.9619	-0.496459	0.068818	0.996109	-0.117409	-0.145679	1	Yes	0.000289813	-0.144064	1	Yes	-1.50641	-0.496459	1	Yes	Yes	Yes	Yes	Yes	Yes	Yes	Yes	Yes	Yes	Yes	Yes	Yes	Yes	Yes	Yes	Yes	Yes	Yes
Q12874	1	0.749345	0.460496	0.0674883	0.0486077	0.0226579	0.0102907	0.00873518	1	0.696008	0.407046	0.0584013	0.0228603	0.0118785	0.00701457	0.00662183	1	0.631126	0.373413	0.0357855	0.00141694	0.00212044	0.00119366	0.00315491	1	0.83328	0.434403	0.0681864	0.0224256	0.00870807	0.00551743	0.00485962	1	0.80066	0.466464	0.0906835	0.024008	0.00875757	0.00823172	0.00560039	1	0.850686	0.428964	0.0781151	0.0194869	0.00529912	0.00358658	0.00184642	47.0436	-0.105555	0	0.989964	46.4396	-0.10486	0	0.989649	45.8536	-0.105234	0	0.983343	47.2775	-0.127838	0	0.997951	47.3578	-0.114149	0	0.995892	47.329	-0.131283	0	0.999188	0.233894	-0.127838	1	Yes	0.918253	-0.114149	1	Yes	1.47538	-0.131283	0.942138	Yes	Yes	Yes	Yes	Yes	Yes	Yes	Yes	Yes	Yes	Yes	Yes	Yes	Yes	Yes	Yes	Yes	Yes	Yes
Q12882	1	0.976711	0.940287	0.201778		0.0370313	0.0319031	0.119081	1	0.843843	0.87725	0.151538			0.0451718	0.114495	1	0.857849	0.761554	0.157702	2.05217e-05		0.0910726		1	1.0055	0.973381	0.265359			0.0608934	0.150801	1	0.93449	0.958221	0.251879			0.0878008	0.104663	1	0.492697	0.525658	0.125889					50.469	-0.255971	0.0626275	0.99601	49.8117	-0.248976	0.078809	0.973146	49.4431	-0.181671	0.0387101	0.976702	50.9088	-0.272184	0.105848	0.996175	50.7483	-0.252871	0.0961888	0.995668	46.1879	-0.0713105	0	0.828773	0.439798	-0.272184	1	Yes	0.936559	-0.252871	1	Yes	-3.25518	-0.181671	0.903216	Yes	Yes	Yes	Yes	Yes	Yes	Yes	Yes	Yes	Yes	Yes	Yes	Yes	Yes	Yes	Yes	Yes	Yes	Yes
Q12888	1	0.824411	0.645565	0.442693	0.408311	0.304196	0.229267	0.192786	1	0.904412	0.712129	0.389787	0.32413	0.28417	0.220239	0.190325	1	0.731971	0.507269	0.309605	0.258899	0.222502	0.168088	0.153316	1	0.960907	0.703681	0.434471	0.32421	0.299883	0.234981	0.219365	1	0.834244	0.580225	0.447544	0.315394	0.242971	0.203766	0.195739	1	0.960395	0.619849	0.419446	0.341867	0.257917	0.182613	0.185028	51.4958	-0.0475433	0.180477	0.985144	50.7446	-0.0726848	0.217658	0.992141	48.0174	-0.0685005	0.170952	0.989268	50.9774	-0.0763402	0.242822	0.995182	50.2204	-0.0569847	0.183217	0.992652	50.5504	-0.069842	0.201248	0.984511	-0.518407	-0.0763402	1	Yes	-0.524235	-0.0726848	1	Yes	2.53296	-0.069842	0.903216	Yes	Yes	Yes	Yes	Yes	Yes	Yes	Yes	Yes	Yes	Yes	Yes	Yes	Yes	Yes	Yes	Yes	Yes	Yes
Q12893	1	0.159887		0.524187	0.266888	0.24275	0.181674		1	1.94164	1.22477	0.684864	0.807	0.394381											1	0.575658	0.499093	0.456812	0.353356	0.196005		0.0879144	1	0.985543	0.876505	0.347223	0.243065	0.19333	0.0861807		1	0.700629	0.377803	0.368909	0.22628	0.176017	0.159696		41.4889	-1.09561	0.275077	0.837196	58.879	-0.0806088	0	0.298022					49.2622	-0.0403213	0.00429465	0.903233	50.8621	-0.144618	0.160543	0.989309	46.8055	-0.0799166	0.191137	0.969229	7.77333	-1.09561	0.000284518	Yes	-8.01687	-0.144618		No				No	Yes	Yes	Yes	Yes	Yes	Yes	Yes	Yes	Yes	Yes	No	No	Yes	Yes	Yes	Yes	Yes	Yes
Q12904	1	0.584661	0.228089	0.0262234	0.0453258	0.0195314	0.0111165	0.0302604	1	0.510577	0.115517	0.017322	0.00884907	0.0072119	0.0137319	0.0201313	1	0.497371	0.109134	0.0167006	0.008859	0.00347009	0.0083689	0.0195939	1	0.510261	0.151733	0.0184066	0.00917548	0.00386753	0.0125338	0.0288283	1	0.454951	0.111184	0.0205756	0.0129848	0.0116115	0.0170208	0.0229901	1	0.272522	0.0420879	0.0134413			0.0142141	0.0234615	44.8931	-0.129129	0.0211909	0.992723	44.1362	-0.175049	0.0156981	0.997079	44.0577	-0.179169	0.0142054	0.996967	44.2155	-0.155967	0.0164719	0.994121	43.831	-0.188575	0.0225328	0.995808	43.3032	-0.364626	0.0228175	0.999352	-0.677557	-0.155967	1	Yes	-0.305233	-0.188575	0.835715	Yes	-0.754517	-0.364626	1	Yes	Yes	Yes	Yes	Yes	Yes	Yes	Yes	Yes	Yes	Yes	Yes	Yes	Yes	Yes	Yes	Yes	Yes	Yes
Q12905	1	0.901483	0.852495	0.807525	0.614292	0.0597979	0.00700969	0.00525743	1	0.875283	0.916595	0.837779	0.681444	0.0642844	0.00978353	0.00402058	1	0.74153	0.762226	0.679294	0.458684	0.0444856	0.00402924	0.00346739	1	1.10757	0.972987	0.966031	0.768408	0.0427311	0.00598728	0.00326494	1	0.931518	0.919989	0.898951	0.632571	0.0651622	0.0078433	0.00413523	1	1.04823	0.909295	0.837222	0.645477	0.0688029	0.00499333	0.00479356	56.2227	-0.124162	0	0.958626	56.8562	-0.184129	0	0.96728	53.3835	-0.0665682	0	0.912385	57.0523	-0.278598	0.00322452	0.992332	56.6412	-0.18056	0	0.987664	56.6494	-0.157812	0	0.979872	0.829579	-0.278598	1	Yes	-0.215012	-0.184129	0.919414	Yes	3.26588	-0.157812	0.146974	Yes	Yes	Yes	Yes	Yes	Yes	Yes	Yes	Yes	Yes	Yes	Yes	Yes	Yes	Yes	Yes	Yes	Yes	Yes
Q12906	1	0.857164	0.734927	0.599197	0.420852	0.0835728	0.0326337	0.0914304	1	0.787945	0.825228	0.675257	0.446527	0.0723384	0.0250948	0.0410453	1	0.847174	0.72246	0.513231	0.458534	0.0621747	0.0607765	0.103609	1	0.972689	0.883595	0.778276	0.4559	0.0694856	0.0370418	0.0458729	1	0.975725	0.944107	0.701543	0.556452	0.074809	0.0333647	0.0719955	1	0.909115	0.827831	0.716646	0.603041	0.0896652	0.0537189	0.107696	52.8499	-0.0604582	0	0.966842	53.8787	-0.0716199	0	0.947503	52.3339	-0.0562086	0	0.955919	55.026	-0.0997973	0	0.988439	55.2874	-0.0889425	0	0.97395	55.3281	-0.0725369	0	0.944102	2.17611	-0.0997973	0.897096	Yes	1.40867	-0.0889425	0.94761	Yes	2.99415	-0.0725369	0.72831	Yes	Yes	Yes	Yes	Yes	Yes	Yes	Yes	Yes	Yes	Yes	Yes	Yes	Yes	Yes	Yes	Yes	Yes	Yes
Q12907	1	0.800159	0.489044	0.15201	0.0941753	0.0408996	0.0173411	0.0133162	1	0.82204	0.48429	0.172485	0.0743177	0.0321915	0.0205995	0.0181814	1	0.729725	0.476854	0.125252	0.0419524	0.0138148	0.00983304	0.0074847	1	0.93746	0.504004	0.17625	0.0708684	0.0293127	0.0150282	0.0127263	1	0.844526	0.524227	0.175391	0.0631009	0.0255488	0.0154219	0.0112208	1	0.98155	0.536523	0.190274	0.0548716	0.0190052	0.0143751	0.0118683	47.6524	-0.0976322	0.0149478	0.996887	47.7529	-0.100252	0.0144913	0.999139	47.1628	-0.0954623	0	0.991688	48.1944	-0.124942	0.023848	0.998264	48.0953	-0.103399	0.00609213	0.999106	48.4922	-0.131832	0.0196857	0.99667	0.541987	-0.124942	1	Yes	0.342479	-0.103399	1	Yes	1.32944	-0.131832	0.975029	Yes	Yes	Yes	Yes	Yes	Yes	Yes	Yes	Yes	Yes	Yes	Yes	Yes	Yes	Yes	Yes	Yes	Yes	Yes
Q12912	1	0.822275	0.364975	0.0836771	0.0790448	0.0566713	0.0340941	0.020182	1	0.902667	0.485142	0.128312	0.0922167	0.0318926	0.0243468	0.0233084	1	1.25331	0.25379	0.0740209	0.0697147				1	0.861899	0.4949	0.193352		0.0394329			1	0.794254	0.473543	0.186122	0.0642176		0.0661877	0.0513016	1	0.751459	0.333353					0.0245258	46.8135	-0.130963	0.0386712	0.99806	47.8778	-0.130086	0.0330695	0.998456	47.7587	-1.21544	0.0718678	0.948252	47.9944	-0.105093	0.0277954	0.999468	47.5408	-0.0978176	0.0437072	0.997187	46.372	-0.116839	0.0254768	0.998131	1.18086	-0.130963	1	Yes	-0.336967	-0.130086	0.94761	Yes	-1.38667	-1.21544	1	Yes	Yes	Yes	Yes	Yes	Yes	Yes	Yes	Yes	Yes	Yes	Yes	Yes	Yes	Yes	Yes	Yes	Yes	Yes
Q12913	1	0.754039	0.457308	0.158475	0.135991	0.085858	0.0823719	0.155352	1	0.89509	0.41723	0.169257	0.125213	0.0523369	0.0759418	0.144333	1	0.778358	0.346062	0.205453	0.124292	0.0900515	0.0767082	0.116176	1	0.741335	0.428795	0.137271	0.111388	0.0619604	0.0893204	0.147729	1	0.790311	0.44947	0.165006	0.102769	0.0437126	0.0614471	0.11452	1	0.833525	0.369307	0.197625	0.107034	0.0626591	0.0524268	0.163228	47.0921	-0.0977928	0.0991526	0.989352	47.4034	-0.136901	0.0989207	0.994502	46.5981	-0.111681	0.102424	0.995628	46.8007	-0.102415	0.0891535	0.988863	47.2813	-0.102687	0.0671982	0.994725	46.9453	-0.121725	0.09857	0.989528	-0.291353	-0.102415	1	Yes	-0.122176	-0.136901	1	Yes	0.347235	-0.121725	1	Yes	Yes	Yes	Yes	Yes	Yes	Yes	Yes	Yes	Yes	Yes	Yes	Yes	Yes	Yes	Yes	Yes	Yes	Yes
Q12929	1	0.273415				0.329475	0.398563	0.280478	1	1.13618				0.119334	0.039143	0.581204	1							0.915591	1	0.4863				0.358569	0.303417	0.57736	1	0.694673				0.906759	0.0449646	0.263486	1							0.0297397	41.5727	-1.02585	0.320483	0.97366	51.0408	-0.5492	0.24656	0.808413					43.945	-0.542488	0.413115	0.862178	60.5955	-0.866415	0.154225	0.828486					2.37227	-1.02585		No	9.55474	-0.866415	0.0379408	Yes				No	Yes	Yes	Yes	Yes	Yes	Yes	Yes	Yes	Yes	Yes	No	No	Yes	Yes	Yes	Yes	No	No
Q12931	1	0.799191	0.618537	0.0856282	0.0533565	0.0107489	0.00255529	0.00337144	1	0.838821	0.590423	0.0837304	0.0254731	0.00755942	0.0042019	0.00207593	1	0.780258	0.568641	0.0520056	0.0147914	0.00265044	0.00229518	0.00619656	1	0.975948	0.664977	0.100686	0.0149794	0.00457206	0.00152818	0.00174499	1	0.871148	0.629258	0.112112	0.0223035	0.00702627	0.00220028	0.00210572	1	0.939318	0.620833	0.110857	0.016464	0.00361378	0.00282362	0.00219128	48.3247	-0.1185	0	0.979985	48.292	-0.132407	0	0.989585	47.8439	-0.119576	0	0.978534	48.8933	-0.187254	0.0025954	0.999952	48.6736	-0.142405	0	0.993475	48.7032	-0.161462	0	0.999353	0.568585	-0.187254	1	Yes	0.381658	-0.142405	1	Yes	0.85931	-0.161462	1	Yes	Yes	Yes	Yes	Yes	Yes	Yes	Yes	Yes	Yes	Yes	Yes	Yes	Yes	Yes	Yes	Yes	Yes	Yes
Q12933	1	1.05801	1.09677	0.5787	0.113419				1	0.897222	0.883766	0.607175	0.086164				1	0.785648	0.352101	0.585694					1	0.866927	0.801827	0.445969	0.0325834				1	2.05902	0.585008	0.712538	0.193371		0.0992908		1	0.910348	0.780082	0.392783					52.0742	-1.06525	0.113419	0.98208	52.5091	-0.148994	0	0.969191	44.5638	-0.753278	0.468898	0.881363	51.0339	-0.113947	0	0.96534	53.0037	-0.107242	0.0664338	0.501067	50.9038	-0.0938134	0	0.989586	-1.04036	-1.06525	1	Yes	0.494593	-0.148994		No	6.33997	-0.753278		No	Yes	Yes	Yes	Yes	Yes	Yes	Yes	Yes	Yes	Yes	Yes	Yes	Yes	Yes	Yes	Yes	Yes	Yes
Q12959	1	1.10561	0.705611	0.368375	0.135725	0.027773	0.0436533	0.0647919	1	0.686323	0.41086		0.0404274				1	1.26237	0.641546			8.44068e-05			1	0.682343	0.516346	0.186431		0.0473511			1	0.767224	0.480906	0.273672					1	0.637848	0.0765523	0.0297238	2.31773				50.4503	-0.11233	0.0428733	0.982129	46.636	-0.0906596	0	0.986919	48.1181	-1.22919	8.44062e-05	0.923244	47.4157	-0.0774372	0	0.976162	47.565	-0.0844952	0.186304	0.993588		0.579283	1.5	0.255768	-3.03459	-0.11233	0.0842731	Yes	0.929031	-0.0906596	1	Yes		-1.22919		No	Yes	Yes	Yes	Yes	Yes	Yes	Yes	Yes	Yes	Yes	Yes	Yes	Yes	Yes	Yes	Yes	Yes	Yes
Q12962	1	1.01006	0.526863	0.610166	0.511333	0.386622	0.33868	0.29675	1	0.876659	1.01603	0.616977	0.513298	0.350365	0.36543	0.324907	1	0.689757	0.282676	0.253745	0.254532	0.208402	0.279537	0.340268	1	0.622419	0.331794	0.325981	0.31466	0.268651	0.22004	0.178365	1	1.7937	1.54803	1.14131	1.11176	0.831286	1.13791	0.634852	1	0.470834	0.516265	0.594696	0.515146	0.407056	0.546692	0.244011	53.4089	-0.0453983	0.321427	0.880707	54.7278	-0.0769566	0.347372	0.948718	44.9392	-0.211797	0.267538	0.983176	45.1972	-0.12172	0.259903	0.969313			0	-0.0480585	42.8636	-0.627399	0.470644	0.75249	-8.21163	-0.12172		No				No	-2.0756	-0.627399		No	Yes	Yes	Yes	Yes	Yes	Yes	Yes	Yes	Yes	Yes	Yes	Yes	Yes	Yes	Yes	Yes	Yes	Yes
Q12972	1	0.914829	0.747687	0.243731	0.0874942	0.0635747	0.0508853	0.0306248	1	0.856333	0.719388	0.236545	0.103234	0.0876653	0.0756132	0.0583481	1	0.797963	0.757449	0.173868	0.0592651	0.058003	0.0577945	0.0495727	1	0.975736	0.726673	0.276707	0.0884548	0.071047	0.0486036	0.0560449	1	1.01365	0.730341	0.302577	0.0869253	0.0628115	0.100739	0.0704934	1	0.934676	0.732325	0.263978	0.0763646	0.06674	0.0604753	0.0477064	49.798	-0.132091	0.043152	0.996657	49.5319	-0.114888	0.060835	0.988993	49.4793	-0.150953	0.044626	0.969381	49.8679	-0.127421	0.0523759	0.999789	49.9897	-0.129201	0.0703709	0.997012	49.7997	-0.128096	0.0490953	0.998634	0.0699072	-0.132091	1	Yes	0.457792	-0.129201	1	Yes	0.320366	-0.150953	1	Yes	Yes	Yes	Yes	Yes	Yes	Yes	Yes	Yes	Yes	Yes	Yes	Yes	Yes	Yes	Yes	Yes	Yes	Yes
Q12979-2	1	0.962865	0.237029		0.0258052				1	0.703808	0.227284	0.021082	0.016948		1.71711		1	0.67118	0.117319		0.0186987		0.0587246		1	0.812129	0.284861		0.0279664		1.74932	1.75094	1	0.577466	0.31004			0.25974			1	1.04977	0.593749		0.0765337				46.8385	-0.265474	0.0255803	1					44.8874	-0.198218	0.0394964	0.998744		0.0731718	1.5	0.341226	44.5186	-0.173274	0.275817	0.997591	48.0789	-1.19262	0.0765337	0.995944		-0.265474		No				No	3.19152	-1.19262	0.816739	Yes	Yes	Yes	Yes	Yes	Yes	Yes	Yes	Yes	No	Yes	Yes	Yes	Yes	Yes	Yes	Yes	Yes	Yes
Q12981	1	0.786912	0.510037	0.184074	0.100927	0.0272383	0.0225138	0.0260274	1	0.872233	0.608197	0.212975	0.0943353	0.0420468	0.0320225	0.0297272	1	0.814034	0.522993	0.163388	0.0692089	0.010035		0.00877566	1	0.773476	0.559389	0.223367	0.0627703	0.0241294	0.034054	0.0304794	1	0.878408	0.519912	0.215496	0.0887263	0.0272921	0.0205982	0.027153	1	0.56431	0.351651	0.173209	0.0846233	0.0119305			47.8352	-0.0902929	0.011573	0.996518	48.8261	-0.103308	0.0233253	0.998233	47.9511	-0.0995034	0	0.997006	48.1934	-0.086253	0.00129644	0.992665	48.3061	-0.101464	0.019151	0.999272	45.6394	-0.0868104	0.030199	0.972544	0.358232	-0.0902929	1	Yes	-0.520015	-0.103308	0.888038	Yes	-2.31165	-0.0995034	0.895767	Yes	Yes	Yes	Yes	Yes	Yes	Yes	Yes	Yes	Yes	Yes	Yes	Yes	Yes	Yes	Yes	Yes	Yes	Yes
Q12982	1	0.863801	0.75509	0.382104	0.192746	0.0663836	0.0179613	0.0126576	1	0.734853	0.781486	0.384862	0.17938	0.0492104	0.0317803	0.0164214	1	0.953988	0.736432	0.401464	0.163054	0.0217624	0.00233636		1	1.00638	0.799305	0.455863	0.183664	0.0458448	0.0155098	0.025428	1	1.03685	0.837101	0.493405	0.233429	0.0658259	0.0234575	0.0190081	1	0.592308	0.585824	0.510592	0.202979	0.0644903	0.023465		50.7312	-0.0811016	0	0.994658	50.4556	-0.0733853	0	0.963937	50.7937	-0.0936579	0	0.99835	51.5359	-0.0980519	0.00526129	0.998322	52.1137	-0.095308	0.0072868	0.996191	49.0892	-0.0527148	0	0.904466	0.804698	-0.0980519	1	Yes	1.65807	-0.095308	0.539846	Yes	-1.70455	-0.0936579	0.975029	Yes	Yes	Yes	Yes	Yes	Yes	Yes	Yes	Yes	Yes	Yes	Yes	Yes	Yes	Yes	Yes	Yes	Yes	Yes
Q12983																	1							0.116135	1				0.0142161			0.0156431	1						0.105515	0.18186																					44.5329	-0.924936	0.0149296	0.999998	46.4648	-0.410435	0.143687	0.994074								No				No				No	Yes	Yes	Yes	Yes	Yes	Yes	No	No	No	No	No	No	Yes	Yes	Yes	Yes	No	No
Q12986																	1				0.320168		0.109709	0.10467																																	54.3682	-0.131377	0.103324	1																No				No				No	Yes	Yes	Yes	Yes	Yes	Yes	No	No	No	No	Yes	Yes	No	No	No	No	No	No
Q12996	1	0.926559	0.622624	0.0522201	0.0391426	0.00970708	0.00979783	0.0196627	1	0.866199	0.734876	0.0464324	0.0107752	0.0136799	0.0254434	0.0134448	1	0.769167	0.560025	0.0388243			0.00797904	0.0124519	1	0.949554	0.739377	0.061269	0.00453482	0.0129677		0.0318047	1	0.898587	0.642732	0.0932258	0.0155457	0.0115654	0.0197808	0.0158089	1	0.314647	0.205606	0.0983872	0.0163621		0.00782862		48.5499	-0.210141	0.0142319	0.996661	48.939	-0.259586	0.0129793	0.98736	47.701	-0.114974	0	0.970309	48.9949	-0.253871	0.0149477	0.997999	48.7396	-0.169827	0.00794302	0.995025	43.1826	-0.242766	0.0779552	0.965351	0.444949	-0.253871	1	Yes	-0.19933	-0.259586	1	Yes	-4.51838	-0.242766	0.89006	Yes	Yes	Yes	Yes	Yes	Yes	Yes	Yes	Yes	Yes	Yes	Yes	Yes	Yes	Yes	Yes	Yes	Yes	Yes
Q13011	1	0.870559	0.835877	0.291656	0.0660979	0.017047	0.00341557	0.00273477	1	0.857399	0.836497	0.358532	0.0351367	0.0125224	0.00517169	0.00365083	1	0.923145	0.886483	0.459472	0.026833	0.00541689	0.00158862	0.00100173	1	1.04578	0.963791	0.531653	0.0334818	0.00653003	0.00272957	0.00176011	1	0.991339	0.924862	0.514868	0.0367721	0.0109707	0.00371313	0.00139606	1	1.09289	0.94784	0.607143	0.0339558	0.00936165	0.00297611	0.00122418	50.4668	-0.13972	0.00270202	0.989781	50.7596	-0.132679	0	0.986737	51.579	-0.155575	0	0.993946	52.1337	-0.217059	0.000146214	0.998535	52.0166	-0.181562	0	0.998649	52.4553	-0.227847	2.7239e-05	0.994014	1.6669	-0.217059	0.634288	Yes	1.25704	-0.181562	0.985643	Yes	0.876299	-0.227847	1	Yes	Yes	Yes	Yes	Yes	Yes	Yes	Yes	Yes	Yes	Yes	Yes	Yes	Yes	Yes	Yes	Yes	Yes	Yes
Q13029	1				552.807	368.121	315.744	183.237	1				0.59441	1.03264	0.910636	0.564959	1					293.947	404.579		1	758.557		176.576	534.931	364.903	412.242	383.506	1		1.58047			1.22412	0.893693	0.188962										0.296766	1.5	-2.34223		-0.011158	0	0.196205									64.6527	-0.73065	0.188957	0.632563								No		-0.73065		No				No	Yes	Yes	Yes	Yes	Yes	Yes	Yes	Yes	Yes	Yes	No	Yes	No	Yes	Yes	Yes	No	No
Q13033	1	0.919274	0.751275	0.575291	0.397557	0.0587791			1	1.06273	0.978182	0.684933	0.401058	0.0890814	0.0135054		1	1.47399	1.5175	0.995905	0.656047	0.276594	0.0715082		1	1.02482	0.797619	0.665716	0.397759	0.0847049	0.00845647		1	0.832836	0.847306	0.60532	0.291865	0.102077			1	0.992222	0.451608	0.547694	0.372736	0.166688	0.0366759		52.8216	-0.0652639	0	0.966282	54.4166	-0.0997644	0	0.989962	57.4789	-0.130729	0.0629976	0.730518	53.7986	-0.0810089	0	0.979813	52.9389	-0.0744659	0	0.969394	51.2946	-0.0535813	0	0.892352	0.977033	-0.0810089	1	Yes	-1.47778	-0.0997644	0.15772	Yes	-6.18431	-0.130729		No	Yes	Yes	Yes	Yes	Yes	Yes	Yes	Yes	Yes	Yes	Yes	Yes	Yes	Yes	Yes	Yes	Yes	Yes
Q13042	1	1.03925	0.745603	0.167308	0.108735	0.0130526			1	0.819399	0.525609	0.137016	0.0193841	0.00236883			1	0.731663	0.683963	0.0830214	0.0139393				1	0.935806	0.700061	0.18446	0.0216789				1	1.67108	1.08282	0.36101	0.0549968				1	0.61365	0.309283	0.179531	0.0240643				49.4371	-0.18304	0.0544328	0.994375	47.8887	-0.110546	0	0.994493	48.5204	-0.117557	0	0.922649	49.349	-0.145971	0	0.998228	51.8711	-1.13925	0.0549968	0.717899	45.612	-0.0984058	0.0427545	0.979354	-0.0880943	-0.18304	1	Yes	3.98237	-1.13925		No	-2.90842	-0.117557	0.502474	Yes	Yes	Yes	Yes	Yes	Yes	Yes	Yes	Yes	Yes	Yes	Yes	Yes	Yes	Yes	Yes	Yes	Yes	Yes
Q13043	1	0.872563	0.482293	0.0926121	0.0773887	0.0477416	0.0949676	0.119667	1	0.865874	0.37803	0.0613047	0.0338717	0.0338548	0.0335007	0.0572773	1	0.84422	0.353086	0.0430895	0.0357532	0.0316534	0.0420583	0.0463754	1	0.88969	0.411142	0.0810377	0.0436593	0.0662194	0.0681177	0.0927817	1	0.841976	0.375446	0.0614285	0.0296425	0.0334744	0.0469557	0.0673671	1	0.866822	0.335295	0.0632079	0.0422908	0.0330813	0.0373816	0.0483785	47.6639	-0.140058	0.0730905	0.992587	47.0461	-0.150094	0.0324473	0.998567	46.8105	-0.149183	0.0297918	0.997982	47.304	-0.155211	0.0606984	0.997419	46.926	-0.142636	0.035864	0.997258	46.819	-0.158027	0.0358079	0.999602	-0.359926	-0.155211	1	Yes	-0.120087	-0.150094	0.980487	Yes	0.00851707	-0.158027	1	Yes	Yes	Yes	Yes	Yes	Yes	Yes	Yes	Yes	Yes	Yes	Yes	Yes	Yes	Yes	Yes	Yes	Yes	Yes
Q13045	1	0.680284	0.191168	0.0145875	0.0172116	0.0112389		0.0130651	1	0.684069	0.147679	0.0116799			0.00481457	0.0039714	1	0.513493	0.189309			0.00285555			1	0.919247	0.199204	0.0150848			0.439346		1	0.771016	0.273532	0.0263888				0.00833127	1	0.476545	0.100566						45.2834	-0.151282	0.00774219	0.998565	45.1463	-0.169182	0.0023227	0.999447	44.3382	-0.139714	0.0281923	0.98667	44.4823	-1.10152	0.217878	0.879945	46.1131	-0.143585	0	0.998681					-0.801156	-1.10152	1	Yes	0.966837	-0.169182	1	Yes				No	Yes	Yes	Yes	Yes	Yes	Yes	Yes	Yes	Yes	Yes	Yes	Yes	Yes	Yes	Yes	Yes	No	Yes
Q13045-2	1	0.590502							1	0.828681							1	0.540492							1	0.67226							1	0.736562	0.166973						1	0.909371																																		No				No				No	Yes	Yes	Yes	Yes	Yes	Yes	No	No	No	No	No	No	No	No	No	Yes	No	No
Q13057	1	0.384056	0.0904239	0.0121429	0.0117636	0.00208653			1	0.458719	0.0518493	0.0105423		0.00182065			1	0.40458	0.0395983				2.90473e-06		1	0.405784	0.068366	0.00495554	0.0030534				1	0.506986	0.328227	0.0538357	0.0393518	0.0102923			1	0.116543	0.0141798	0.00498464		1.1164e-06			43.5084	-0.229529	0.0224972	0.995163	43.8366	-0.238807	0.0124586	0.999113	43.6499	-0.275987	0.0136704	0.999168	43.6132	-0.238474	0.0175876	0.997432	44.9517	-0.10059	0.00894577	0.965676	43.078	-0.569743	0.00637369	0.999864	0.104736	-0.238474	1	Yes	1.11517	-0.238807	1	Yes	-0.57182	-0.569743	1	Yes	Yes	Yes	Yes	Yes	Yes	Yes	Yes	Yes	Yes	Yes	Yes	Yes	Yes	Yes	Yes	Yes	Yes	Yes
Q13085	1	0.618935	0.157722	0.0158104	0.0252398	0.00429016	0.0134472		1	0.568355	0.0866837	0.0138487	0.00464945	0.000900399			1	0.542894	0.109131		1.28837e-05				1	0.58259	0.0856271	0.0093843		0.00392598	0.010879		1	0.6436	0.124471	0.0202648	0.00463649	0.00114891		0.00240598	1	0.133641	0.0284758	0.00477431	0.00315516				44.8381	-0.155962	0.011187	0.998053	44.3839	-0.191232	0.00649394	0.999165	44.2987	-0.176395	0.012375	0.997233	44.4443	-0.195234	0.00827724	0.999351	44.8689	-0.173128	0.00391759	0.99941	43.0431	-0.512211	0.0120949	0.999463	-0.393775	-0.195234	1	Yes	0.484994	-0.191232	1	Yes	-1.25558	-0.512211	1	Yes	Yes	Yes	Yes	Yes	Yes	Yes	Yes	Yes	Yes	Yes	Yes	Yes	Yes	Yes	Yes	Yes	Yes	Yes
Q13094	1	0.818749	0.423826	0.323757	0.242355	0.266615	0.25364	0.276357	1	0.919953	0.417646	0.231496	0.227954	0.210399	0.237265	0.316557	1	0.76625	0.392946	0.247491	0.178285	0.181927	0.20748	0.246231	1	0.746728	0.453922	0.250829	0.221442	0.21601	0.249354	0.233961	1	0.825473	0.428129	0.244835	0.251085	0.218462	0.287049	0.288831	1	0.687675	0.357347	0.223451	0.23842	0.147641	0.161535	0.178207	47.1331	-0.108879	0.264109	0.9963	47.2847	-0.158945	0.242771	0.990085	46.6375	-0.108863	0.203376	0.993777	47.0072	-0.0933753	0.22298	0.993604	47.0208	-0.118924	0.254353	0.992019	46.0496	-0.102723	0.178931	0.990662	-0.125981	-0.108879	1	Yes	-0.263885	-0.158945	0.858239	Yes	-0.587892	-0.108863	1	Yes	Yes	Yes	Yes	Yes	Yes	Yes	Yes	Yes	Yes	Yes	Yes	Yes	Yes	Yes	Yes	Yes	Yes	Yes
Q13098	1	0.825609	0.680062	0.220752	0.117741	0.021294	0.00257693	0.00257082	1	0.86461	0.741985	0.249425	0.102627	0.0130875	0.00479093	0.00249614	1	0.828447	0.698463	0.196642	0.0616737	0.00976702	0.00121335		1	0.966651	0.722203	0.268077	0.0836852	0.00913445	0.00160314		1	0.959877	0.725504	0.296015	0.0851005	0.0140727	0.00354116	0.00228282	1	0.475442	0.42612	0.142792	0.0318815	0.0114734			49.2288	-0.0959856	0	0.988809	49.8085	-0.110952	0	0.99141	49.2355	-0.1137	0	0.9853	49.8968	-0.121365	0	0.999669	50.041	-0.115428	0	0.999922	45.4859	-0.0800568	0	0.931573	0.668034	-0.121365	1	Yes	0.232418	-0.115428	1	Yes	-3.74957	-0.1137	0.269919	Yes	Yes	Yes	Yes	Yes	Yes	Yes	Yes	Yes	Yes	Yes	Yes	Yes	Yes	Yes	Yes	Yes	Yes	Yes
Q13107	1	0.538254	0.152972	0.0194332	0.0137061				1	0.90257	0.155767	0.0411279					1	0.450316	0.0978291						1	0.482409	0.0838161	0.0238083					1	0.472975	0.158362	0.114199		0.00702044			1	0.300554	0.0606666						44.372	-0.155258	0.0182729	0.994747	46.0949	-0.249288	0.0370979	0.999999					43.9356	-0.222283	0.0378148	0.998453	43.9331	-0.174177	0.0726447	0.985906					-0.436339	-0.222283	1	Yes	-2.16181	-0.249288	0.40354	Yes				No	Yes	Yes	Yes	Yes	Yes	Yes	Yes	Yes	Yes	Yes	No	Yes	Yes	Yes	Yes	Yes	No	Yes
Q13111	1	0.983075	0.730767	0.813366	0.893014	0.951261	0.915612	0.637641	1	1.70302	1.35141	1.41137	1.55014	1.73118	1.88385	1.53388	1	0.888786	0.962672	1.55656	1.41592	1.61269	1.8507	2.55841	1	1.25999	1.20244	1.2452	1.29136	1.47124	1.3562	1.17544	1	0.895325	0.960428	1.07543	0.895693	1.04558	1.36762	1.48256	1	1.06892	1.1351	1.10232	1.44985	1.54783	1.64244	1.76495		-0.248341	0.82361	0.368016		0.756678	1.5	0.472235		0.626462	1.5	0.411655		0.115749	1.29047	0.546644		0.10529	1.48898	0.912301		0.110814	1.5	0.812141		-0.248341		No		0.10529		No		0.110814		No	Yes	Yes	Yes	Yes	Yes	Yes	Yes	Yes	Yes	Yes	Yes	Yes	Yes	Yes	Yes	Yes	Yes	Yes
Q13112	1	1.26198	1.41973	1.11837	0.659847	0.113264	0.0552466	0.0303268	1	1.54398	1.36242	1.05675	0.728586	0.0758963	0.0514186	0.0365071	1	1.83429	1.82749	1.26876	0.581528	0.035223		1.28946	1	1.78774	1.60936	1.31694	0.721668	0.0679545	0.0288217	0.0276004	1	1.65046	1.5325	1.14123	0.695564	0.0831728	0.0279517	0.026849	1	1.55205	1.49464	0.804923	0.464897	0.0472119		0.0106823	56.7019	-0.242388	0.0536522	0.886732	56.8487	-0.284863	0.046282	0.835011		-0.421214	0.635386	0.117493	56.5967	-0.392634	0.0397921	0.701936	56.7645	-0.271503	0.0359335	0.767219	55.5347	-0.148339	0	0.761976	-0.105219	-0.392634		No	-0.0841342	-0.284863		No		-0.421214		No	Yes	Yes	Yes	Yes	Yes	Yes	Yes	Yes	Yes	Yes	Yes	Yes	Yes	Yes	Yes	Yes	Yes	Yes
Q13123	1	0.953123	0.877977	0.685913	0.598582	0.583779	0.491131	0.396555	1	0.941611	0.727274	0.535651	0.552453	0.52424	0.462872	0.427358	1	0.58166	0.601508	0.399174	0.341792	0.366794	0.330986	0.321648	1	1.08975	0.876912	0.637943	0.541272	0.520056	0.516887	0.480745	1	0.780179	0.600608	0.545799	0.47108	0.41364	0.394113	0.378316	1	1.0905	0.710413	0.448511	0.46459	0.411151	0.344206	0.324048	61.7236	-0.0314984	0.376677	0.974591	56.0405	-0.0590966	0.478379	0.976369	48.1706	-0.0568342	0.333234	0.9081		-0.07267	0.50838	0.973725	52.3427	-0.0453604	0.389938	0.975961	49.6833	-0.157008	0.394777	0.962853		-0.07267		No	-3.69782	-0.0590966		No	1.51274	-0.157008		No	Yes	Yes	Yes	Yes	Yes	Yes	Yes	Yes	Yes	Yes	Yes	Yes	Yes	Yes	Yes	Yes	Yes	Yes
Q13129	1	1.07929	0.163855	0.181882		0.346827	0.323202	0.649456	1	0.331706	0.100516			0.363658	0.367438	0.454074	1					124.505			1	0.635288			0.0905904	0.253673	0.266283	0.403825	1	4.13228	2.93884				0.89901	0.678045	1	0.690938	1.67782					7.90483e-05	46.0535	-0.909185	0.333044	0.817835	43.4442	-0.98032	0.321422	0.8444					44.2912	-0.485496	0.253593	0.908705		-0.0846125	0.662303	-0.449348	61.1684	-0.384427	0	0.618641	-1.76225	-0.909185		No		-0.98032		No				No	Yes	Yes	Yes	Yes	Yes	Yes	Yes	Yes	Yes	Yes	No	No	Yes	Yes	Yes	Yes	Yes	Yes
Q13131	1	0.816346	0.571928	0.100475	0.0379817	0.00750398			1	0.804632	0.498541	0.089712	0.0123455	0.00851347	0.00577635	0.00430916	1	0.595512	0.311012	0.0387361		0.016976			1	0.90544	0.560787	0.139366	0.0137623				1	0.886076	0.62328	0.178126	0.0278272		0.0333735		1	0.450202	0.306691	0.0618649	0.00458052				48.1032	-0.116663	0	0.986793	47.5626	-0.115838	0	0.993515	45.3792	-0.108006	0	0.982607	48.3796	-0.132365	0	0.998863	48.8169	-0.122538	0.00525857	0.995919	44.451	-0.107708	0.0231619	0.948445	0.276481	-0.132365	1	Yes	1.25429	-0.122538	0.94761	Yes	-0.928197	-0.108006	1	Yes	Yes	Yes	Yes	Yes	Yes	Yes	Yes	Yes	Yes	Yes	Yes	Yes	Yes	Yes	Yes	Yes	Yes	Yes
Q13136	1	0.567483	0.602007	0.0756043	0.0881779	0.0975033		0.100995	1	0.479507	0.291037		0.0621571	0.0361117		0.0568029	1	0.875015							1	0.665269	0.411264	0.35814		0.0976953	0.0425395	0.180862	1	0.486979	0.344205	0.183321			0.0844662	0.138039	1	0.272248	0.129588						46.7862	-0.0772792	0.0476546	0.895206	44.4984	-0.111848	0.0594756	0.969556					47.1636	-0.0688376	0.1013	0.95367	44.6501	-0.105327	0.13765	0.957206					0.377458	-0.0772792	1	Yes	0.151697	-0.111848	1	Yes				No	Yes	Yes	Yes	Yes	Yes	Yes	Yes	Yes	Yes	Yes	No	No	Yes	Yes	Yes	Yes	No	Yes
Q13137	1	1.07459	0.828412	0.410092	0.274226	0.0961438	0.0568943	0.0525532	1	0.852459	0.646853	0.360202	0.10816	0.0731171	0.0376422		1	0.848827	0.678621	0.339228	0.0394186				1	0.673051	0.854926	0.330665	0.13262	0.0749453	0.0401135	0.118905	1	0.909913	0.609785	0.513114	0.188154	0.0572588	0.0480195	0.173361	1	0.70372	0.6035	0.509799			0.0401043	0.0322747	51.5901	-0.0987509	0.0638896	0.984763	49.7418	-0.0795379	0	0.995832	49.6881	-0.0941544	0	0.98137	50.3418	-0.0803772	0.0324617	0.906867	50.5814	-0.0711316	0.0561685	0.9648	50.2629	-0.0515998	0	0.959304	-1.24826	-0.0987509	0.876109	Yes	0.839605	-0.0795379	1	Yes	0.574799	-0.0941544	1	Yes	Yes	Yes	Yes	Yes	Yes	Yes	Yes	Yes	Yes	Yes	Yes	Yes	Yes	Yes	Yes	Yes	Yes	Yes
Q13144	1	0.586489	0.332603	0.0971523	0.0826566	0.0424144		0.0291748	1	0.705714	0.199893	0.0549404	0.0257336	0.0200781	0.011569	0.00655252	1	1.00519	0.153856	0.0945448				0.0118667	1	0.626917	0.259638	0.0336311	0.0357279			0.0183497	1	0.696429	0.246226	0.0858874		0.0177139		0.0132641	1	0.35026	0.173535	0.0225197		0.00601984			45.4556	-0.0996075	0.0384454	0.984594	45.4614	-0.148948	0.0163041	0.99921	47.4308	-0.849838	0.0532055	0.996612	45.2852	-0.122626	0.0141607	0.993199	45.6439	-0.128812	0.020778	0.998058	43.3315	-0.219319	0.0582303	0.977159	-0.170392	-0.122626	1	Yes	0.182455	-0.148948	1	Yes	-4.09926	-0.849838	0.989759	Yes	Yes	Yes	Yes	Yes	Yes	Yes	Yes	Yes	Yes	Yes	Yes	Yes	Yes	Yes	Yes	Yes	Yes	Yes
Q13148	1	0.619886	0.277961	0.0516235	0.0620844	0.0220658	0.00779307	0.0133639	1	0.61326	0.167665	0.0439317	0.0196953	0.0114468	0.00788033	0.008246	1	0.578495	0.19934	0.0269837	0.0149276	0.00699438	0.00580771	0.0069664	1	0.614977	0.171512	0.046856	0.0177113	0.00798906	0.0085365	0.0104229	1	0.628113	0.223451	0.0666909	0.0257197	0.0124877	0.00796646	0.00900133	1	0.728767	0.202214	0.0542297	0.0211224	0.0056318	0.00939727	0.00975479	45.3527	-0.114949	0.0173734	0.99241	44.857	-0.147975	0.013457	0.998084	44.7823	-0.134745	0.00703008	0.995153	44.8829	-0.146181	0.0130469	0.99799	45.1778	-0.127411	0.0133866	0.996797	45.5913	-0.152412	0.012338	0.999391	-0.469833	-0.146181	1	Yes	0.320784	-0.147975	1	Yes	0.809085	-0.152412	1	Yes	Yes	Yes	Yes	Yes	Yes	Yes	Yes	Yes	Yes	Yes	Yes	Yes	Yes	Yes	Yes	Yes	Yes	Yes
Q13151	1	0.711671	0.453773	0.255216	0.249692	0.211791	0.247511	0.3038	1	0.625393	0.287095	0.155459	0.146976	0.161853	0.195406	0.254334	1	0.501737	0.208057	0.12051	0.11231	0.119178	0.152902	0.241049	1	0.744898	0.360179	0.188516	0.194801	0.229594	0.221034	0.31825	1	0.62341	0.295949	0.198232	0.165425	0.15811	0.179469	0.240454	1	0.659698	0.26908	0.168995	0.123223	0.134734	0.166976	0.246281	46.7484	-0.0914508	0.246295	0.982898	45.0119	-0.139037	0.184978	0.983984	44.0383	-0.193739	0.154569	0.979962	46.0526	-0.128291	0.230449	0.979234	45.0915	-0.129943	0.188498	0.989842	45.2008	-0.142052	0.167634	0.985125	-0.695824	-0.128291	1	Yes	0.0796056	-0.139037	1	Yes	1.1625	-0.193739	0.975029	Yes	Yes	Yes	Yes	Yes	Yes	Yes	Yes	Yes	Yes	Yes	Yes	Yes	Yes	Yes	Yes	Yes	Yes	Yes
Q13153	1	0.850288	0.957591	0.80326	0.498815	0.10874	0.077583	0.0709665	1	0.946605	0.962768	0.851793	0.515154	0.0920402	0.0833269	0.0588327	1	1.38191	1.02976	0.869319	0.584843	0.115067	0.0783321	0.0806231	1	0.986281	1.06447	1.01182	0.452669	0.111473	0.0757059	0.103174	1	0.895083	1.00677	0.828804	0.4621	0.103159	0.0548852	0.0693675	1	0.969967	0.912366	0.838266	0.480035	0.130175	0.068995	0.0653892	55.5395	-0.102193	0.0308494	0.975301	55.8235	-0.121915	0.0379219	0.99239	56.3749	-0.135867	0.0537446	0.913403	55.8702	-0.376087	0.0963355	0.996493	55.4444	-0.118983	0.03736	0.988698	55.5942	-0.105965	0.033136	0.994139	0.330671	-0.376087	1	Yes	-0.379134	-0.121915	0.919414	Yes	-0.780777	-0.135867	1	Yes	Yes	Yes	Yes	Yes	Yes	Yes	Yes	Yes	Yes	Yes	Yes	Yes	Yes	Yes	Yes	Yes	Yes	Yes
Q13155	1	0.432657	0.141534	0.0355315	0.0457464	0.00857827			1	0.444794	0.0718419	0.0144416	0.00682883	0.00413762			1	0.368504	0.0728601						1	0.371972	0.0898035	0.00705591					1	0.420964	0.0875591	0.00520154	0.00242472				1	1.45268	0.17429	0.0135423				0.00566109	43.7222	-0.186506	0.0439076	0.990986	43.7712	-0.219468	0.0153766	0.998041					43.4877	-0.257231	0.0415893	0.995165	43.6636	-0.216227	0.019841	0.99579	47.6942	-1.29803	0.00960168	0.882241	-0.234532	-0.257231	1	Yes	-0.107545	-0.219468	1	Yes				No	Yes	Yes	Yes	Yes	Yes	Yes	Yes	Yes	Yes	Yes	No	Yes	Yes	Yes	Yes	Yes	Yes	Yes
Q13158	1	0.881153	0.531398						1	1.26048	2.20763					0.000779079	1	2.65199	0.00017588						1	0.938349	0.445262						1	1.16151	2.41408		0.0773859				1	0.313882	0.705055					2.02796e-05					62.6249	-0.361604	0	0.382023	46.6396	-1.34015	0	0.239167					55.2537	-0.841497	0	0.268784	47.4912	-0.0452416	0	0.641555				No	-7.37122	-0.841497		No	0.851544	-1.34015		No	Yes	Yes	Yes	Yes	Yes	Yes	No	Yes	Yes	Yes	Yes	Yes	No	Yes	Yes	Yes	Yes	Yes
Q13162	1	0.895848	0.898317	0.82504	0.797892	0.784003	0.696177	0.701682	1	0.812209	0.932903	0.8896	0.876915	0.85034	0.784568	0.731428	1	0.944827	1.06523	1.02873	0.962049	0.936317	0.849762	0.85153	1	1.01071	1.02141	0.995832	0.897074	0.913641	0.826565	0.823806	1	1.00102	0.9538	1.00493	0.916894	0.921045	0.842703	0.828962	1	1.03621	0.984884	1.01514	0.967371	0.968414	0.882193	0.841036		-0.0120131	0.593038	0.941074		-0.0074037	0	0.608238		-0.0193551	0.8379	0.782818		-0.0142182	0.806995	0.916014		-0.0105793	0.733434	0.892759		-0.017867	0.809764	0.918712		-0.0142182		No		-0.0105793		No		-0.0193551		No	Yes	Yes	Yes	Yes	Yes	Yes	Yes	Yes	Yes	Yes	Yes	Yes	Yes	Yes	Yes	Yes	Yes	Yes
Q13163	1	0.65198															1																1																																											No				No				No	Yes	Yes	Yes	Yes	Yes	Yes	No	No	No	No	No	No	No	No	No	No	No	No
Q13164	1	0.295424	0.197025					0.0663253	1	0.170723	0.157594						1	0.000865881							1	0.824186	0.34261					0.123614	1	1.67468	1.08521						1	3.7156	0.314895						43.1877	-0.314467	0.130545	0.983855									46.609	-0.136456	0.123923	0.999764		0.575443	1.37994	0.356473			0	-0.212426	3.4213	-0.314467	0.448804	Yes				No				No	Yes	Yes	Yes	Yes	Yes	Yes	Yes	Yes	No	Yes	No	No	Yes	Yes	Yes	Yes	Yes	Yes
Q13177	1	0.881346	0.809975	0.710051	0.488843	0.152003	0.09652	0.102151	1	0.936293	0.917742	0.786323	0.535812	0.116812	0.0794429	0.0821842	1	0.937809	0.958303	0.750449	0.470194	0.0987797	0.0535807	0.0556975	1	1.03554	0.988496	0.845985	0.510108	0.139531	0.0911395	0.101794	1	0.958888	0.888348	0.784801	0.517947	0.120309	0.0763267	0.0831709	1	1.08135	0.953677	0.846788	0.526423	0.116383	0.0580001	0.0602206	54.698	-0.0619124	0	0.974403	55.6743	-0.0923854	0.0227762	0.98456	55.1256	-0.0952842	0.00617706	0.991204	55.835	-0.114947	0.0704423	0.99611	55.526	-0.0888018	0.018521	0.985695	55.927	-0.115573	0.0267394	0.991072	1.13696	-0.114947	1	Yes	-0.148305	-0.0923854	1	Yes	0.801437	-0.115573	1	Yes	Yes	Yes	Yes	Yes	Yes	Yes	Yes	Yes	Yes	Yes	Yes	Yes	Yes	Yes	Yes	Yes	Yes	Yes
Q13185	1	0.806184	0.689896	0.387858	0.276364	0.136569	0.107295	0.0772429	1	0.816065	0.723821	0.413552	0.217661	0.124913	0.109018	0.108328	1	0.784921	0.723704	0.348461	0.174686	0.100883	0.0717294	0.0697598	1	0.975008	0.815013	0.497133	0.25553	0.169897	0.139081	0.128012	1	0.967554	0.737883	0.454553	0.282126	0.151619	0.117775	0.0988447	1	1.10254	0.851878	0.515379	0.250161	0.128008	0.102543	0.105028	50.5373	-0.0599721	0.0380896	0.991415	50.6211	-0.0677939	0.0639783	0.989721	50.0545	-0.0719039	0.031415	0.983046	51.9447	-0.0866948	0.123416	0.999923	51.5033	-0.0744939	0.0893825	0.99772	52.2166	-0.10223	0.100439	0.988184	1.40743	-0.0866948	1	Yes	0.882189	-0.0744939	1	Yes	2.16207	-0.10223	0.903216	Yes	Yes	Yes	Yes	Yes	Yes	Yes	Yes	Yes	Yes	Yes	Yes	Yes	Yes	Yes	Yes	Yes	Yes	Yes
Q13188	1	0.889966	0.64037	0.157907	0.121166	0.0755891	0.172259	0.383612	1	1.00746	0.664362	0.218731	0.0517557	0.110066	0.0972625	0.172129	1	0.567501	0.557198	0.133799				0.0660641	1	0.83781	0.444186	0.151267	0.100518	0.109	0.135112	0.203918	1	1.05972	0.707566	0.200415	0.057295	0.0861323	0.0997108	0.166388	1	0.817383	0.410861	0.127553	0.109333		0.0275913	0.0813143	48.5571	-0.250038	0.180193	0.927508	49.0777	-0.161898	0.109706	0.991692	46.7861	-0.0725913	0.0353512	0.907776	47.2796	-0.123488	0.128804	0.988798	49.207	-0.184335	0.104941	0.990422	47.0968	-0.116288	0.0601399	0.996499	-1.27755	-0.250038	0.900089	Yes	0.129288	-0.184335	1	Yes	0.310769	-0.116288	1	Yes	Yes	Yes	Yes	Yes	Yes	Yes	Yes	Yes	Yes	Yes	Yes	Yes	Yes	Yes	Yes	Yes	Yes	Yes
Q13190	1	0.46068	0.110206						1	1.15126	0.0417138						1	0.319605							1	0.740494	0.0984535						1	0.665444							1	0.173756											47.3982	-1.3187	0	0.968404																				No				No				No	Yes	Yes	Yes	Yes	Yes	Yes	No	Yes	Yes	Yes	No	No	No	Yes	No	No	No	No
Q13191	1	0.838952	0.778698	0.658368	0.419308	0.0415436			1	0.814315	0.830961	0.701552	0.476191	0.033892			1	0.864186	0.89236	0.754631	0.237727	0.011278			1	1.05038	0.955291	0.825407	0.561764	0.0289854			1	1.06786	1.00326	0.784402	0.525382	0.0382363	0.483409		1	1.69395	1.49112	1.31227	0.886859	0.0558526			53.4212	-0.0663322	0	0.926467	54.268	-0.0751313	0	0.896868	53.7932	-0.137233	0	0.967986	55.9913	-0.137724	0	0.969541	55.2413	-0.107108	0.277707	0.851436	56.4734	-1.04547	0.0558522	0.515265	2.57006	-0.137724	0.314711	Yes	0.973305	-0.107108	1	Yes	2.68019	-1.04547		No	Yes	Yes	Yes	Yes	Yes	Yes	Yes	Yes	Yes	Yes	Yes	Yes	Yes	Yes	Yes	Yes	Yes	Yes
Q13200	1	0.934611	0.834088	0.283928	0.157898	0.0442138	0.0174783	0.0140742	1	0.841908	0.632451	0.287006	0.0953805	0.0318277	0.017035	0.0118072	1	0.954694	0.831054	0.309286	0.0726588	0.0152186	0.00833965	0.0060122	1	0.963762	0.781256	0.29569	0.0813749	0.0235274	0.0141805	0.00951589	1	0.953838	0.748984	0.35439	0.0957378	0.0290759	0.0146966	0.00955285	1	1.10657	0.836702	0.39648	0.0927819	0.020708	0.00897934	0.00768995	50.5028	-0.13358	0.0347868	0.992554	49.2238	-0.0881566	0	0.99718	50.5768	-0.141463	0.00686571	0.999169	50.2936	-0.129449	0.0109117	0.999794	50.4674	-0.107573	0.000655116	0.999784	51.1594	-0.134658	0.00672231	0.990903	-0.20924	-0.13358	1	Yes	1.24354	-0.107573	1	Yes	0.58263	-0.141463	1	Yes	Yes	Yes	Yes	Yes	Yes	Yes	Yes	Yes	Yes	Yes	Yes	Yes	Yes	Yes	Yes	Yes	Yes	Yes
Q13203																																																																												No				No				No	Yes	Yes	Yes	Yes	Yes	Yes	No	No	No	No	No	No	No	No	No	No	No	No
Q13206	1	1.00594	0.661469	0.748333	0.67444	0.627227	0.504532	0.409266	1	1.30836	1.11599	0.873453	0.894341	0.817828	0.655851	0.501133	1	0.478629	0.576824	0.672954	0.506768	0.365562	0.333541	0.289017	1	0.970269	0.80133	0.855668	0.76949	0.750375	0.567586	0.421337	1	1.18207	1.18755	1.18334	0.866185	0.861268	0.751549	0.577821	1	1.04205	0.796792	0.873135	0.693278	0.618391	0.46033	0.339492	64.0318	-0.0220254	0.13568	0.854122		-0.0390419	0.190153	0.729818	53.9326	-0.0237934	0.0324909	0.682937	66.8983	-0.0247339	0	0.911727		-0.0393343	0.425718	0.678702	62.7136	-0.032406	0	0.945657	2.86647	-0.0247339	1	Yes		-0.0393343		No	8.78101	-0.032406		No	Yes	Yes	Yes	Yes	Yes	Yes	Yes	Yes	Yes	Yes	Yes	Yes	Yes	Yes	Yes	Yes	Yes	Yes
Q13217	1	0.757475	0.238465	0.0219134	0.0241595	0.00750539		0.00373812	1	0.722691	0.245172	0.031124	0.0150725	0.0107881		0.00400593	1	0.897051	1.59225	0.16055					1	0.880056	0.241729	0.0288366	0.0187548			0.000517115	1	0.868347	0.258526	0.0564634	0.0248817	0.00658805	0.00487961		1	0.201004	0.108775	0.0537456	0.0190188				45.8785	-0.150237	0.00437409	0.999068	45.7484	-0.139274	0.0028368	0.998823	51.6559	-1.21001	0	0.65099	46.4492	-0.192536	0.00841784	0.999867	46.4738	-0.177832	0.0147851	0.999565	43.0343	-0.401025	0.0602797	0.99395	0.570654	-0.192536	1	Yes	0.725446	-0.177832	1	Yes	-8.62165	-1.21001		No	Yes	Yes	Yes	Yes	Yes	Yes	Yes	Yes	Yes	Yes	Yes	Yes	Yes	Yes	Yes	Yes	Yes	Yes
Q13227									1	1.6906	0.858244						1	0.362381	0.664721	0.0786737					1		5.25257	3.38515					1	1.56671		0.837411					1	1.65029	1.19267	0.853103	0.157597								48.379	-1.17871	0	-0.202503	46.063	-0.0635177	0	0.596241		0.709618	1.5	-0.940779	52.6824	-0.592917	0	-0.0955186	52.4028	-1.00631	0.157597	0.61245				No	4.30338	-1.17871		No	6.33975	-1.00631		No	Yes	Yes	Yes	Yes	Yes	Yes	No	No	Yes	Yes	Yes	Yes	Yes	Yes	Yes	Yes	Yes	Yes
Q13232	1	1.00098	0.794801	0.688663	0.66774	0.673828	0.568241	0.532328	1	1.11936	0.941638	0.883907	0.867348	0.753725	0.67399	0.542812	1	1.28382	1.29583	1.17199	1.10263	1.00703	0.879031	0.832899	1	0.971862	0.730437	0.674341	0.704006	0.63863	0.528265	0.469365	1	0.78264	0.885121	0.778098	0.750888	0.626783	0.528152	0.487451	1	0.893536	0.79005	0.85203	0.697091	0.663645	0.633248	0.582307		-0.0343662	0.58088	0.935429		-0.0269029	0.194013	0.915474		-0.154258	0.832899	0.00706385		-0.0232052	0.428134	0.898261	67.3724	-0.0189831	0	0.895796		-0.0167182	0.460675	0.922431		-0.0343662		No		-0.0269029		Yes		-0.154258		No	Yes	Yes	Yes	Yes	Yes	Yes	Yes	Yes	Yes	Yes	Yes	Yes	Yes	Yes	Yes	Yes	Yes	Yes
Q13233	1	0.580042	0.470265	0.332709	0.487721	0.459834	0.447832	0.383059	1	0.494901	0.505705	0.324219	0.282252	0.349897	0.438039	0.422245	1	0.644379		0.146551	0.219944	0.321537	0.373547	0.391845	1	0.90692	0.323636	0.421607	0.396209	0.417308	0.43373	0.374935	1	0.681609	0.497272	0.35473	0.41041	0.354452	0.480321	0.492135	1	1.038	0.389348	0.363763	0.281838	0.258842	0.406106	0.471543	44.8231	-0.174147	0.429559	0.94101	43.986	-0.199016	0.386312	0.904559	44.1738	-0.886715	0.290685	0.914165	44.5777	-0.854212	0.394571	0.982952	46.5341	-0.106554	0.424353	0.936594	47.6773	-0.847955	0.356418	0.952504	-0.245398	-0.854212		No	2.54811	-0.199016		No	3.50352	-0.886715	0.756745	Yes	Yes	Yes	Yes	Yes	Yes	Yes	Yes	Yes	Yes	Yes	Yes	Yes	Yes	Yes	Yes	Yes	Yes	Yes
Q13242	1	1.23922	0.85554	0.484972	0.669257	0.705183	0.584894	0.350936	1	0.71824	0.401222	0.260448	0.238649	0.306439	0.366919	0.211576	1	0.790385	0.500905	0.25175	0.367	0.465787	0.511003	0.464917	1	0.40874	0.43116	0.225244	0.192692	0.330119	0.348482	0.174465	1	0.786971	0.363958	0.31236	0.369466	0.404102	0.540973	0.402646	1	0.779888	0.358403	0.185045	0.233782	0.340602	0.367182	0.203069		-0.572546	0.559048	0.756923	46.2014	-0.110505	0.275886	0.96812	47.2048	-0.114343	0.416945	0.885035	43.4563	-0.23062	0.282744	0.895442	44.3894	-0.851822	0.398917	0.928939	46.0584	-0.145719	0.267452	0.953103		-0.572546		No	-1.81205	-0.851822	1	Yes	-1.1464	-0.145719		No	Yes	Yes	Yes	Yes	Yes	Yes	Yes	Yes	Yes	Yes	Yes	Yes	Yes	Yes	Yes	Yes	Yes	Yes
Q13243	1	0.76927	0.602312	0.378329	0.301689	0.234959	0.189255	0.211347	1	0.716342	0.552227	0.376426	0.28844	0.206782	0.20539	0.238134	1	0.874005	0.637624	0.407994	0.277889	0.177261	0.193639	0.208687	1	0.803233	0.634041	0.421939	0.28599	0.207944	0.208214	0.182976	1	0.839344	0.644317	0.415836	0.30542	0.223306	0.277402	0.23715	1	0.952611	0.60434	0.458392	0.304288	0.185002	0.186656	0.216416	49.5157	-0.0592544	0.186492	0.990641	48.6647	-0.0605076	0.202759	0.982945	50.1344	-0.0697785	0.177817	0.996316	50.1971	-0.0584817	0.162657	0.994424	50.182	-0.0647179	0.229287	0.993375	50.5076	-0.0700203	0.187296	0.98419	0.681344	-0.0592544	1	Yes	1.5173	-0.0647179	1	Yes	0.373205	-0.0700203	1	Yes	Yes	Yes	Yes	Yes	Yes	Yes	Yes	Yes	Yes	Yes	Yes	Yes	Yes	Yes	Yes	Yes	Yes	Yes
Q13247	1	0.972761	0.86661	0.688466	0.593394	0.428258	0.347083	0.305824	1	0.970716	0.764902	0.552683	0.411474	0.376078	0.301393	0.289981	1	0.994124	0.886026	0.593085	0.492009	0.326086	0.268964	0.249057	1	0.905092	0.769725	0.581373	0.408796	0.317443	0.288021	0.270544	1	0.824463	0.747876	0.592892	0.501262	0.393069	0.343648	0.277981	1	1.00558	0.785855	0.647888	0.564901	0.421621	0.358808	0.296789	57.7542	-0.0410411	0.228766	0.994899	53.2234	-0.05845	0.296017	0.995002	54.7238	-0.05872	0.235168	0.990216	53.5709	-0.0514176	0.239406	0.998535	55.4439	-0.0345358	0.190418	0.988068	56.8617	-0.0402666	0.251837	0.981493	-4.18331	-0.0514176	0.663154	Yes	2.22046	-0.05845	0.955055	Yes	2.13791	-0.05872	1	Yes	Yes	Yes	Yes	Yes	Yes	Yes	Yes	Yes	Yes	Yes	Yes	Yes	Yes	Yes	Yes	Yes	Yes	Yes
Q13257	1	0.686669	0.460804	0.178288	0.124961	0.0533443	0.0181377	0.00955322	1	0.636133	0.365414	0.165056	0.106993	0.0485231	0.015313	0.0108808	1	0.711915	0.395002	0.171114	0.103776	0.0449252	0.0117042	0.0102569	1	0.8449	0.410517	0.180117	0.117757	0.0431424	0.0185568	0.0122272	1	0.740563	0.36867	0.189324	0.1089	0.0436842	0.0145017	0.00969693	1	0.868776	0.403655	0.218232	0.138817	0.0553311	0.0166488	0.00824433	47.0944	-0.0791919	0.00932661	0.989361	46.159	-0.0866357	0.0235989	0.988229	46.7523	-0.0888866	0.0177998	0.994505	47.4025	-0.106134	0.0345147	0.995167	46.7725	-0.092394	0.0252569	0.993958	47.571	-0.102115	0.0408248	0.989011	0.308068	-0.106134	1	Yes	0.613554	-0.092394	1	Yes	0.818711	-0.102115	1	Yes	Yes	Yes	Yes	Yes	Yes	Yes	Yes	Yes	Yes	Yes	Yes	Yes	Yes	Yes	Yes	Yes	Yes	Yes
Q13263	1	0.792491	0.539254	0.212537	0.162973	0.0692777	0.0327126	0.0295836	1	0.768456	0.459227	0.20205	0.111993	0.0528076	0.030352	0.0257657	1	0.622572	0.384945	0.143078	0.0656686	0.0269	0.0148539	0.0124604	1	0.861255	0.532346	0.230779	0.109742	0.0474684	0.0287442	0.0252547	1	0.82629	0.493043	0.229337	0.105632	0.0480726	0.0274742	0.0199462	1	1.02277	0.541912	0.244436	0.108758	0.0448819	0.0269307	0.0190707	48.2125	-0.0817647	0.0278073	0.993813	47.4931	-0.0870125	0.0253391	0.997331	46.1313	-0.0876527	0.00802373	0.987649	48.4103	-0.0939087	0.0236287	0.999325	48.0444	-0.0894355	0.0196088	0.998749	48.7849	-0.12091	0.0416209	0.988567	0.19778	-0.0939087	1	Yes	0.551334	-0.0894355	1	Yes	2.65354	-0.12091	0.407618	Yes	Yes	Yes	Yes	Yes	Yes	Yes	Yes	Yes	Yes	Yes	Yes	Yes	Yes	Yes	Yes	Yes	Yes	Yes
Q13277	1	0.848539	0.876957	0.792006	0.731371	0.609154	0.403925	0.242874	1	0.885261	0.516185	0.728139	0.549815	0.374972	0.203863	0.153749	1	0.766032	0.927004	0.886165	0.701418	0.518544	0.247961	0.133078	1	0.929882	0.791839	0.710462	0.665227	0.375862	0.235541	0.183463	1	1.07135	0.919815	0.978771	0.715504	0.515751	0.331895	0.169578	1	0.830285	0.817646	0.756615	0.607999	0.439781	0.267625	0.144331	61.3012	-0.0353354	0	0.945177	54.9807	-0.0352944	0	0.871344	59.517	-0.057679	0	0.922128	57.3905	-0.0422205	0	0.971451	60.267	-0.0615027	0.0539711	0.980687	57.5882	-0.0406529	0	0.965146	-3.91066	-0.0422205	0.728885	Yes	5.28625	-0.0615027	0.00181673	Yes	-1.92889	-0.057679	0.548877	Yes	Yes	Yes	Yes	Yes	Yes	Yes	Yes	Yes	Yes	Yes	Yes	Yes	Yes	Yes	Yes	Yes	Yes	Yes
Q13283	1	0.826848	0.732319	0.350917	0.151647	0.0735786	0.0543598	0.0639716	1	0.943358	0.761144	0.369025	0.13651	0.0605873	0.0552207	0.0663479	1	0.870428	0.716172	0.278819	0.0899366	0.0355729	0.0372482	0.044984	1	0.927351	0.863305	0.431352	0.126826	0.0641233	0.0498948	0.061949	1	0.943045	0.827757	0.391496	0.126739	0.066064	0.055155	0.0647245	1	0.996967	0.813759	0.411671	0.106236	0.0479007	0.0480745	0.0513163	50.1854	-0.0819205	0.0285525	0.989321	50.588	-0.104487	0.0470431	0.999298	49.7445	-0.105769	0.0229613	0.99411	51.3771	-0.122259	0.0472411	0.996904	51.001	-0.118415	0.0515875	0.99864	51.079	-0.11969	0.0362592	0.998954	1.19168	-0.122259	1	Yes	0.413003	-0.118415	1	Yes	1.33457	-0.11969	1	Yes	Yes	Yes	Yes	Yes	Yes	Yes	Yes	Yes	Yes	Yes	Yes	Yes	Yes	Yes	Yes	Yes	Yes	Yes
Q13287	1	0.905734	0.764719	0.550124	0.214698	0.0217972	0.00500241		1	0.862552	0.768555	0.556807	0.235413	0.0199687	0.0129629	0.0155828	1	0.801766	0.791064	0.524165	0.196388			0.00517452	1	1.04062	0.864927	0.673617	0.248225	0.0173084	0.0066698		1	1.03293	0.854157	0.686683	0.243378	0.0227781	0.00716094	0.0252394	1	0.355787	0.365609	0.296543	0.085061	0.00506073	0.0159052		51.8893	-0.0852994	0	0.987546	51.9295	-0.0808647	0	0.983674	51.6898	-0.0709266	0	0.969926	53.3283	-0.113888	0	0.991746	53.3713	-0.113572	0	0.991932	44.8398	-0.072606	0.0305709	0.861349	1.439	-0.113888	0.988683	Yes	1.44186	-0.113572	0.924437	Yes	-6.85004	-0.072606	0.000311055	Yes	Yes	Yes	Yes	Yes	Yes	Yes	Yes	Yes	Yes	Yes	Yes	Yes	Yes	Yes	Yes	Yes	Yes	Yes
Q13303	1	0.661191	0.402094	0.111075	0.0601008	0.0923373	0.278588	0.37515	1	0.838728	0.517461	0.15521	0.0978307	0.122158	0.344676	0.523237	1	0.780412	0.476161	0.126044	0.0786539	0.075023	0.281211	0.587235	1	0.826018	0.516704	0.123856	0.0510459	0.0734943	0.296698	0.494442	1	0.964997	0.54344	0.142019	0.0890649	0.079059	0.219157	0.457236	1	0.637139	0.451512	0.118264	0.0723119	0.0779357	0.241312	0.452906	45.7806	-0.112619	0.1879	0.877298	47.5843	-0.121362	0.249613	0.816377	46.9106	-0.11597	0.233229	0.757595	47.5281	-0.123672	0.20768	0.820191	48.0433	-1.0464	0.197307	0.901102	45.8903	-0.102626	0.198344	0.825119	1.74748	-0.123672	0.8791	Yes	0.459009	-1.0464	1	Yes	-1.02029	-0.11597		No	Yes	Yes	Yes	Yes	Yes	Yes	Yes	Yes	Yes	Yes	Yes	Yes	Yes	Yes	Yes	Yes	Yes	Yes
Q13308	1	0.809437	0.6435	0.419641	0.249011	0.100063	0.0588879	0.057449	1	0.955749	0.74542	0.529486	0.329163	0.109759	0.0803644	0.0530367	1	0.818619	0.632299	0.3966	0.217149	0.0658002	0.0423681	0.0297137	1	0.923329	0.700594	0.533786	0.28972	0.0812073	0.0539127	0.0626292	1	0.918128	0.596165	0.513094	0.247049	0.0681293	0.0445664	0.0605918	1	0.897496	0.684433	0.526244	0.233985	0.0767536	0.0396173	0.0305376	50.347	-0.0605716	0	0.99453	52.3909	-0.0661738	0	0.995419	50.0017	-0.0663973	0	0.995072	51.8523	-0.0667402	0	0.991627	50.9106	-0.064894	0	0.980108	51.4013	-0.0695455	0	0.991557	1.50533	-0.0667402	1	Yes	-1.48035	-0.0661738	0.791738	Yes	1.39959	-0.0695455	1	Yes	Yes	Yes	Yes	Yes	Yes	Yes	Yes	Yes	Yes	Yes	Yes	Yes	Yes	Yes	Yes	Yes	Yes	Yes
Q13309	1	1.08478	0.201728						1	0.562909							1	0.325447							1	1.80389							1	27.8435	10.2999						1	0.456659							47.7079	-1.25457	0.0413256	0.984859															1.5	-1.07654								No				No				No	Yes	Yes	Yes	Yes	Yes	Yes	Yes	Yes	No	No	No	No	No	No	Yes	Yes	No	No
Q13310-2	1	0.832789	0.559853	0.0846603	0.0385857	0.0178564	0.0116981	0.0165539	1	0.840271	0.532073	0.0725855	0.0190426	0.0101684	0.0101804	0.0126646	1	0.891647	0.573408	0.0589446	0.0126487	0.00281778	0.00413113	0.00836319	1	0.822197	0.54382	0.097355	0.0155178	0.011993	0.00841372	0.0113588	1	0.919014	0.565459	0.0970485	0.0217977	0.0100983	0.0122927	0.0139539	1	0.961231	0.5737	0.0936219	0.0203763	0.0101917	0.00631455	0.00583688	48.0621	-0.123305	0.00133797	0.990837	47.8985	-0.129231	0	0.992945	48.3027	-0.164051	0	0.995282	47.936	-0.119251	0	0.992103	48.3432	-0.153548	0.00657896	0.998874	48.4209	-0.171842	0.00699192	0.999966	-0.126079	-0.123305	1	Yes	0.444671	-0.153548	1	Yes	0.118215	-0.171842	1	Yes	Yes	Yes	Yes	Yes	Yes	Yes	Yes	Yes	Yes	Yes	Yes	Yes	Yes	Yes	Yes	Yes	Yes	Yes
Q13322	1		0.880374														1								1	4.9843							1								1																																			No				No				No	Yes	Yes	Yes	Yes	Yes	Yes	No	No	No	No	No	No	No	No	No	No	No	No
Q13330	1	0.866661	0.598363	0.115912	0.0535023	0.0257438	0.0293096	0.0439524	1	0.75809	0.43284	0.119991	0.0545895	0.039851	0.0230239	0.0398812	1	0.675618	0.429365	0.0874204	0.0534537	0.0198567	0.00265943	0.0164056	1	0.908047	0.507292	0.156581	0.0505561	0.0326899	0.0419328	0.0137934	1	0.746437	0.483589	0.187617	0.0868699	0.0223439	0.0226992	0.0364141	1	0.90536	0.54773	0.164064	0.0610111	0.0392302	0.00316595	0.025373	48.46	-0.132773	0.0231201	0.993276	47.0005	-0.102912	0.0216767	0.996152	46.5298	-0.094929	0	0.987547	48.0818	-0.125992	0.0261735	0.999617	47.4863	-0.0868855	0.0105004	0.994963	48.3603	-0.121139	0.0185694	0.999435	-0.378197	-0.132773	1	Yes	0.485775	-0.102912	1	Yes	1.83047	-0.121139	0.871554	Yes	Yes	Yes	Yes	Yes	Yes	Yes	Yes	Yes	Yes	Yes	Yes	Yes	Yes	Yes	Yes	Yes	Yes	Yes
Q13332									1	0.114711			0.510521	0.0731397	0.00754553										1					0.278337	0.564687		1				0.281155	0.285143	0.143622														41.4698	-1.24339	0.176479	0.778221					46.2306	-0.297989	0.421512	0.844761	51.6378	-0.0641947	0.150025	0.985303								No	10.168	-1.24339		No				No	Yes	Yes	Yes	Yes	Yes	Yes	No	No	Yes	Yes	No	No	Yes	Yes	Yes	Yes	No	No
Q13347	1	0.797803	0.256048	0.0285691	0.0282748	0.0052462	0.000448482	0.000790669	1	0.740549	0.183242	0.0275068	0.00724771	0.00335241	0.00166619	0.000462146	1	0.786239	0.201751	0.0137008	0.00605387	0.00141281		7.78055e-07	1	0.84626	0.202926	0.0182777	0.00526701	0.0101432	0.0010906		1	0.815054	0.211463	0.0346184	0.00926773	0.00234017	0.000746842		1	0.283171	0.0575748	0.0121774	0.00409442	0.0136114		5.43965e-07	46.1545	-0.15491	0.00397694	0.999375	45.5673	-0.164246	0.00244224	0.999768	45.8544	-0.171138	0	0.999777	46.1263	-0.192184	0.00387399	0.999934	46.0311	-0.174922	0.00455137	0.999886	43.2502	-0.317168	0.016507	0.997595	-0.0282714	-0.192184	1	Yes	0.463794	-0.174922	1	Yes	-2.60423	-0.317168	1	Yes	Yes	Yes	Yes	Yes	Yes	Yes	Yes	Yes	Yes	Yes	Yes	Yes	Yes	Yes	Yes	Yes	Yes	Yes
Q13356	1	0.774685	0.181344			0.0251187	0.0578131	0.0332991	1	0.551123	0.0943437	0.0383082			0.0382768	0.0869152	1	2.14663						0.0973438	1	0.98086				0.0662272		0.061519	1	0.682641	0.205929	0.039606			0.0840211	0.0855499	1	0.144706					0.00894335		45.6408	-0.180755	0.03881	0.999287	44.2335	-0.226174	0.0564156	0.997605	64.9183	-0.189563	4.41439e-07	0.376805	49.8323	-0.144128	0.061295	1	45.2213	-0.158208	0.0689181	0.995955					4.19152	-0.180755	8.76972e-05	Yes	0.987795	-0.226174	1	Yes				No	Yes	Yes	Yes	Yes	Yes	Yes	Yes	Yes	Yes	Yes	Yes	Yes	Yes	Yes	Yes	Yes	No	Yes
Q13362-4	1	0.351195	0.216518	0.0948793	0.0335089	0.0053236	0.0183103	0.0199135	1	1.13279	0.233898	0.055729	0.0207908	0.0166166	0.00620643	0.0174537	1	0.536243	0.141144	0.0254402					1	1.13083	0.395443	0.0876152	0.00742724	0.0312518	0.023683	5.22149e-05	1	0.769927	0.242699	0.0648033	0.00920194	0.00856955			1	0.239524	0.0824379	0.00778199	0.00868835	2.98702e-06	1.58457e-06	0.000106646	43.3418	-0.184149	0.0549454	0.964294	47.7612	-1.27835	0.0233593	0.987867	44.292	-0.168503	0.0371406	0.995313	47.8513	-0.72317	0.0300032	0.985873	45.98	-0.147355	0.0102631	0.999354	43.0908	-0.327047	0.0157936	0.993939	4.50955	-0.72317	0.140802	Yes	-1.78114	-1.27835	1	Yes	-1.20121	-0.327047	1	Yes	Yes	Yes	Yes	Yes	Yes	Yes	Yes	Yes	Yes	Yes	Yes	Yes	Yes	Yes	Yes	Yes	Yes	Yes
Q13363-2	1	0.751134	0.45509	0.208575	0.172417	0.0934705	0.0129057	0.00424241	1	0.672982	0.326767	0.167907	0.105355	0.0552718	0.0121617	0.00291656	1	0.650305	0.313641	0.14411	0.0775799	0.0339892	0.00466957		1	0.721651	0.384575	0.165585	0.100101	0.0488381	0.00840646	0.00112682	1	0.753724	0.427666	0.20926	0.113491	0.0585894	0.00971901	0.00198728	1	0.530306	0.362259	0.186539	0.103575	0.0586707	0.00684366	0.00123857	47.5397	-0.0782513	0.0239924	0.989057	46.1195	-0.0942891	0.0303501	0.990536	45.844	-0.0997096	0.0282794	0.991901	46.7236	-0.0914163	0.0168773	0.994724	47.3059	-0.0842486	0.0123446	0.995145	45.6302	-0.0796229	0.019768	0.967099	-0.816033	-0.0914163	0.993773	Yes	1.1864	-0.0942891	0.962666	Yes	-0.213883	-0.0997096	1	Yes	Yes	Yes	Yes	Yes	Yes	Yes	Yes	Yes	Yes	Yes	Yes	Yes	Yes	Yes	Yes	Yes	Yes	Yes
Q13370	1	0.461354		0.0546882					1	1.30411							1								1	1.34856	0.524536						1	0.282047							1	0.64231				0.0547118															48.0197	-1.24801	0	0.644947												No				No				No	Yes	Yes	Yes	Yes	Yes	Yes	No	Yes	No	No	No	No	Yes	Yes	No	No	No	Yes
Q13371	1	0.889975	0.579526	0.252723	0.136094	0.0492441	0.0336739	0.0205244	1	0.915235	0.679092	0.324208	0.0530179	0.0537297	0.0183188		1	0.980327	0.832891	0.209725				0.0361632	1	1.29376	0.59484	0.22457	0.0791988	0.130845	0.0252074		1	0.908624	0.628787	0.188927	0.0640233	0.0303659	0.0256724	0.0398112	1	0.788951	0.524034	0.163346	0.00391716		0.0122423	0.0519301	48.9177	-0.0927645	0.0242253	0.998792	49.8142	-0.100968	0	0.996766	50.0462	-0.185157	0.0357355	0.999753	48.3901	-0.270459	0.11074	0.928347	48.919	-0.123853	0.025162	0.99875	47.7998	-0.101269	0.00276701	0.989657	-0.527645	-0.270459	1	Yes	-0.895213	-0.123853	0.450498	Yes	-2.24636	-0.185157	0.979095	Yes	Yes	Yes	Yes	Yes	Yes	Yes	Yes	Yes	Yes	Yes	Yes	Yes	Yes	Yes	Yes	Yes	Yes	Yes
Q13393	1								1	1.2822							1								1	0.390571							1	0.370277							1																																			No				No				No	Yes	Yes	Yes	Yes	Yes	Yes	No	No	No	No	No	No	No	No	No	No	No	No
Q13395	1	0.50519	0.0786273						1	0.705425	0.120714						1	0.886632							1	0.571263	0.136271						1	0.558619	0.123892						1	0.449021						0.059607																												No				No				No	Yes	Yes	Yes	Yes	Yes	Yes	No	Yes	No	Yes	No	No	No	Yes	No	Yes	No	Yes
Q13404	1	0.898283	0.899542	0.695553	0.479319	0.133535	0.0286473	0.0171718	1	0.936092	0.905361	0.795597	0.558893	0.131236	0.0304166	0.0186362	1	0.918269	0.90462	0.71532	0.450295	0.091457	0.0215677	0.0123797	1	1.0157	0.940708	0.87852	0.549436	0.11966	0.0286214	0.0174935	1	0.989336	0.939646	0.76628	0.473288	0.125037	0.0274871	0.017497	1	1.06206	0.998621	0.850175	0.527341	0.12672	0.0283519	0.0146322	54.7783	-0.0807335	0	0.984422	55.8934	-0.0976457	0	0.98549	54.6727	-0.0902842	0	0.987841	56.1996	-0.123823	0	0.996517	55.2604	-0.0967045	0	0.996539	56.0158	-0.117444	0	0.995691	1.42132	-0.123823	0.989584	Yes	-0.632928	-0.0976457	0.809544	Yes	1.34315	-0.117444	0.999984	Yes	Yes	Yes	Yes	Yes	Yes	Yes	Yes	Yes	Yes	Yes	Yes	Yes	Yes	Yes	Yes	Yes	Yes	Yes
Q13405	1	0.812207	0.855695	0.587744	0.273999	0.119239	0.0808408	0.063909	1	0.757822	0.66292	0.395466	0.217302	0.0957586	0.0663232	0.0443875	1	0.728898	0.563331	0.356871	0.14342	0.0288478	0.0556005	0.0394662	1	0.700597	0.700867	0.381051	0.183141	0.0869152	0.0911872	0.0630487	1	0.815661	0.787873	0.550239	0.172923	0.0914145	0.0788062	0.0741715	1	0.663761	0.680829	0.418453	0.124087	0.0530102	0.0468745	0.0789632	52.7846	-0.0708955	0.00566297	0.976751	50.0031	-0.0609127	0	0.988301	48.7259	-0.066378	0	0.984994	49.8083	-0.059798	0	0.96678	51.7448	-0.0743267	0.0163471	0.974072	49.4423	-0.0620458	0	0.947788	-2.97631	-0.0708955	0.474242	Yes	1.74172	-0.0743267	0.95441	Yes	0.716443	-0.066378	1	Yes	Yes	Yes	Yes	Yes	Yes	Yes	Yes	Yes	Yes	Yes	Yes	Yes	Yes	Yes	Yes	Yes	Yes	Yes
Q13409-2	1	0.840829	0.807241	0.455464	0.359736	0.112743	0.0899021	0.0441193	1	0.886202	0.548228	0.430958	0.26569	0.079335	0.0476228	0.0600764	1	0.929772	0.755077	0.47885	0.270908	0.0641953	0.0416104	0.0565467	1	0.796139	0.547145	0.488953	0.286385	0.0786068	0.0543463	0.0475623	1	0.968325	0.645117	0.436702	0.267246	0.0725694	0.0428658	0.0653063	1	1.01761	0.727086	0.605143	0.317187	0.0752157	0.0676228	0.059401	52.1246	-0.0618909	0	0.981684	50.1322	-0.0622356	0.00198057	0.982907	51.7077	-0.0742866	0.000412505	0.996113	50.1519	-0.0559996	0	0.973802	50.9043	-0.0717648	0.0180367	0.988288	52.7511	-0.0722328	0	0.982785	-1.97269	-0.0618909	0.816966	Yes	0.772155	-0.0717648	1	Yes	1.04332	-0.0742866	1	Yes	Yes	Yes	Yes	Yes	Yes	Yes	Yes	Yes	Yes	Yes	Yes	Yes	Yes	Yes	Yes	Yes	Yes	Yes
Q13416	1	0.909893	0.714123	0.481141	0.494124	0.536818	0.517675	0.461778	1	0.781344	0.552956	0.373918	0.349041	0.375049	0.347521	0.350451	1	0.701032	0.431642	0.36222	0.312674	0.356853	0.354447	0.324629	1	0.984871	0.565204	0.472573	0.523513	0.562524	0.540663	0.478966	1	0.778799	0.442965	0.372058	0.375647	0.413081	0.426167	0.377003	1	0.858566	0.465901	0.340355	0.395812	0.360192	0.339124	0.284754	55.7648	-0.0724869	0.491945	0.97665	48.5517	-0.0747597	0.34794	0.992285	46.355	-0.102195	0.341094	0.992812		-0.169776	0.515703	0.981852	46.6309	-0.125428	0.393063	0.99285	47.4981	-0.115454	0.340981	0.987027		-0.169776		No	-1.9208	-0.125428		No	1.14312	-0.115454		No	Yes	Yes	Yes	Yes	Yes	Yes	Yes	Yes	Yes	Yes	Yes	Yes	Yes	Yes	Yes	Yes	Yes	Yes
Q13418	1	0.679896	0.183979	0.015239	0.028				1	0.690946	0.121508			0.00320003			1	1.17223	0.278523						1	0.770941	0.165543	0.0243946					1	0.635778	0.157737	0.019281			0.0201049		1	0.595564	0.175752	0.039307					45.2477	-0.154273	0.0109715	0.99821	45.0774	-0.184948	0.00464801	0.999673	47.8083	-1.24982	0.00392217	0.934026	45.6133	-0.182483	0.00926021	0.99987	44.9182	-0.159069	0.0147522	0.998327	44.7348	-0.150111	0.0343999	0.995982	0.365557	-0.182483	1	Yes	-0.159295	-0.184948	0.955055	Yes	-3.07352	-1.24982	1	Yes	Yes	Yes	Yes	Yes	Yes	Yes	Yes	Yes	Yes	Yes	Yes	Yes	Yes	Yes	Yes	Yes	Yes	Yes
Q13422	1	0.830111	0.60069	0.438832	0.314687	0.251316	0.217676	0.175312	1	0.71947	0.530896	0.357465	0.301255	0.215488	0.153294	0.142635	1	0.840359	0.612786	0.338937	0.236433	0.170016	0.138151	0.14777	1	0.920914	0.699822	0.488813	0.343373	0.2415	0.169824	0.17539	1	0.887186	0.686431	0.376126	0.304303	0.228946	0.172521	0.155565	1	0.909895	0.541156	0.52963	0.349099	0.195701	0.190294	0.167155	50.3588	-0.0562544	0.177502	0.994386	48.7683	-0.0569998	0.141263	0.98239	49.4303	-0.0728735	0.132747	0.997797	51.8497	-0.059045	0.145821	0.997051	50.5072	-0.06966	0.164627	0.994478	51.13	-0.0530982	0.132566	0.96288	1.49091	-0.059045	1	Yes	1.73889	-0.06966	0.955055	Yes	1.69978	-0.0728735	1	Yes	Yes	Yes	Yes	Yes	Yes	Yes	Yes	Yes	Yes	Yes	Yes	Yes	Yes	Yes	Yes	Yes	Yes	Yes
Q13423	1	0.553242	0.0720931	0.0107242	0.0117069	0.00222441			1	0.541709	0.0770749	0.005413			0.000922361	0.00152462	1	0.794271	0.120951			4.44028e-06	0.00552106		1	0.799123	0.0922478					0.00158161	1	1.79413	0.250455	0.0219309	2.07426				1	0.332138	0.0598901	0.00911624		0.00370686		1.07967e-06	44.2756	-0.20592	0.0092288	0.999362	44.2376	-0.197427	0.00429047	0.999054	45.5305	-0.213867	0.00280509	0.99996	45.42	-0.236002	0.00168465	0.999988		0.13788	1.5	0.20266	43.3726	-0.280766	0.0156532	0.997468	1.14445	-0.236002	0.988295	Yes		-0.197427		No	-2.15796	-0.280766	1	Yes	Yes	Yes	Yes	Yes	Yes	Yes	Yes	Yes	Yes	Yes	Yes	Yes	Yes	Yes	Yes	Yes	Yes	Yes
Q13426	1	0.806108	0.876454	0.879507	0.754994	0.659824	0.523701	0.280533	1	0.884974	1.06794	1.05369	1.0124	0.809987	0.651841	0.346063	1	0.898689	1.01469	1.12743	0.984003	0.766008	0.564741	0.281076	1	1.00798	0.967095	0.956347	0.895377	0.743271	0.596707	0.31004	1	0.939689	0.901133	0.940447	0.889117	0.71774	0.586927	0.328153	1	0.867589	1.07579	1.13369	1.06891	0.899298	0.649132	0.336809	63.4019	-0.0332696	0	0.884941	65.793	-0.0726581	0	0.937716	64.4992	-0.0755661	0.0916157	0.941149	64.8867	-0.0554595	0	0.988942	64.8995	-0.048066	0	0.961196	65.5646	-0.0944595	0.204334	0.904562	1.48481	-0.0554595	1	Yes	-0.893568	-0.0726581	0.993304	Yes	1.0654	-0.0944595	1	Yes	Yes	Yes	Yes	Yes	Yes	Yes	Yes	Yes	Yes	Yes	Yes	Yes	Yes	Yes	Yes	Yes	Yes	Yes
Q13426-2									1																																																																			No				No				No	Yes	Yes	Yes	Yes	Yes	Yes	No	No	No	No	No	No	No	No	No	No	No	No
Q13427	1	0.519462	0.253773	0.113111	0.120448	0.0727919	0.066982	0.110626	1	0.624107	0.239629	0.389092	0.132344	0.0838586	0.10089	0.135195	1	0.52208		0.133577	0.082492	0.333677	0.0973953	0.159417	1	0.618647	0.256759	0.16855	0.119743	0.134265	0.112109	0.159931	1	0.339101	0.253898	0.189917	0.140356	0.0865897	0.0970447	0.13392	1	0.572877	0.277597	0.146383	0.41433	0.111802	0.13382	0.124716	44.4573	-0.129176	0.0983381	0.985601	45.3691	-0.103837	0.14523	0.922429	44.0271	-0.842333	0.161312	0.939025	45.0201	-0.132564	0.136596	0.994754	43.2612	-0.255942	0.149024	0.970205	44.638	-0.142269	0.189411	0.898782	0.562768	-0.132564	1	Yes	-2.10789	-0.255942	0.436672	Yes	0.61093	-0.842333	1	Yes	Yes	Yes	Yes	Yes	Yes	Yes	Yes	Yes	Yes	Yes	Yes	Yes	Yes	Yes	Yes	Yes	Yes	Yes
Q13428-3	1	0.862038	0.722433	0.603732	0.552488	0.48451	0.412233	0.364468	1	0.78683	0.823785	0.557053	0.482409	0.453588	0.389935	0.352205	1	0.851579	0.756241	0.576295	0.466467	0.410582	0.325208	0.295522	1	1.07333	1.00298	0.766565	0.661063	0.615704	0.511736	0.429884	1	0.962412	0.823709	0.720424	0.581042	0.47318	0.404061	0.374798	1	1.04492	0.914744	0.730647	0.65742	0.555835	0.42945	0.406838	57.2453	-0.0323575	0.334775	0.982964	55.7902	-0.0358744	0.31721	0.950349	54.7878	-0.0389782	0.249175	0.992114	63.87	-0.0399376	0.446501	0.951432	58.784	-0.0365631	0.311979	0.996516	61.0051	-0.0375608	0.35927	0.976225	6.62474	-0.0399376		No	2.99379	-0.0365631		No	6.21731	-0.0389782	0.285621	Yes	Yes	Yes	Yes	Yes	Yes	Yes	Yes	Yes	Yes	Yes	Yes	Yes	Yes	Yes	Yes	Yes	Yes	Yes
Q13432	1	0.627649	0.704141	0.243104	0.0512289				1	0.918162	0.936255	0.189793		0.0201393			1	0.699942	0.547694	0.44032	0.0374395				1	0.929351	0.893484	0.360032	0.0415469				1	0.916413	0.478731	0.493167	0.0680025				1	0.717723	0.471346	0.0354535	0.0451183				48.4557	-0.0724695	0	0.876354	50.4795	-0.252863	0.0196691	0.99246	48.6694	-0.0645113	0	0.910419	51.07	-0.161326	0	0.993788	49.5027	-0.0731762	0	0.902626	46.8747	-0.105008	0	0.970814	2.6143	-0.161326	0.192366	Yes	-0.976819	-0.252863	0.985643	Yes	-1.79474	-0.105008	0.975029	Yes	Yes	Yes	Yes	Yes	Yes	Yes	Yes	Yes	Yes	Yes	Yes	Yes	Yes	Yes	Yes	Yes	Yes	Yes
Q13433									1					0.0577708	0.0468561	0.0724209									1					0.210545	0.299546	0.461992									1				156.349		362.327	44.341													45.7206	-0.383796	0.324028	0.913351												No				No				No	Yes	Yes	Yes	Yes	Yes	Yes	No	No	No	Yes	No	No	Yes	Yes	No	No	No	Yes
Q13435	1	0.900497	0.762643	0.462743	0.383303	0.322443	0.286392	0.302905	1	0.792454	0.630149	0.356545	0.264176	0.222643	0.23005	0.266519	1	0.794892	0.542613	0.296734	0.196293	0.15465	0.182736	0.240429	1	0.83971	0.652074	0.362893	0.252555	0.229119	0.240331	0.254574	1	0.837193	0.681428	0.43031	0.247026	0.194833	0.264881	0.261247	1	1.04472	0.717411	0.440321	0.257193	0.220459	0.236683	0.294159	51.8301	-0.0662312	0.291226	0.994383	49.3514	-0.0688102	0.22122	0.986838	48.2321	-0.0823197	0.180055	0.988956	49.6567	-0.0755302	0.223891	0.992373	50.3103	-0.0693181	0.217283	0.982681	50.6501	-0.0998266	0.247052	0.985337	-2.17336	-0.0755302	0.74686	Yes	0.958924	-0.0693181	1	Yes	2.41801	-0.0998266	0.803782	Yes	Yes	Yes	Yes	Yes	Yes	Yes	Yes	Yes	Yes	Yes	Yes	Yes	Yes	Yes	Yes	Yes	Yes	Yes
Q13438	1	1.08175	0.659862	0.36512	0.301931	0.160364	0.178731	0.179898	1	1.04186	0.885688	0.374399	0.20508	0.114792	0.144271	0.194733	1	0.775168	0.607965	0.212383	0.110328	0.0245746	0.0631235	0.0919308	1	0.670665	0.485537	0.260512	0.125479	0.113634	0.115727	0.147918	1	0.936765	0.726157	0.311866	0.197689	0.0903287	0.107251	0.187612	1	1.50776	0.641358	0.429648	0.216295	0.164044	0.104659	0.175704	50.0119	-0.105879	0.194929	0.974347	51.0307	-0.150402	0.157246	0.994557	48.4541	-0.0877829	0.0386567	0.98341	47.1759	-0.0758676	0.105693	0.981644	49.9875	-0.110935	0.129799	0.99231	50.421	-0.120386	0.164357	0.822804	-2.83605	-0.105879	0.231753	Yes	-1.04329	-0.150402	0.115768	Yes	1.96694	-0.120386	0.802835	Yes	Yes	Yes	Yes	Yes	Yes	Yes	Yes	Yes	Yes	Yes	Yes	Yes	Yes	Yes	Yes	Yes	Yes	Yes
Q13439	1	0.427602			0.417948		0.340043	0.0206655	1	17.2389	9.63494			2.36997	10.1701	2.07051	1		0.000307153		0.0789656	9.37469e-05			1	0.219581	0.646406	0.210671	0.652843	0.274627		0.149893	1	0.741508	1.09518			0.351926	0.109466	0.0198605	1	0.598426					0.179756		43.8617	-0.669047	0.259552	0.822754					42.4865	-1.43254	0.0264555	0.994215	41.5494	-0.969179	0.359003	0.574135	58.7068	-0.117821	0.00684972	0.92721					-2.31237	-0.969179		No				No				No	Yes	Yes	Yes	Yes	Yes	Yes	Yes	Yes	No	Yes	Yes	Yes	Yes	Yes	Yes	Yes	No	Yes
Q13442	1	0.852841	0.785618	0.825324	0.789703	0.753435	0.72357	0.76191	1	0.964265	0.899026	0.881656	0.85536	0.808187	0.771524	0.845425	1	1.08829	1.12562	1.06058	1.0139	0.98515	0.875328	0.902058	1	0.969217	0.899696	0.843502	0.869993	0.782195	0.769565	0.772192	1	1.02138	0.925292	0.892232	0.87937	0.87566	0.81951	0.814114	1	1.12843	1.03518	1.07043	1.02805	0.993064	0.921721	0.981159		-0.0512893	0.772072	0.883894		-0.0127556	0.802822	0.898507		-0.114223	0.888693	0.470275		-0.012569	0.748499	0.938179		-0.0107987	0.813472	0.906811		-0.049864	0.95144	0.0610928		-0.0512893		No		-0.0127556		No		-0.114223		No	Yes	Yes	Yes	Yes	Yes	Yes	Yes	Yes	Yes	Yes	Yes	Yes	Yes	Yes	Yes	Yes	Yes	Yes
Q13444	1								1	738.927	18.2708		94.4535												1			0.163782					1	1.18834		0.425559	0.161906				1			0.131345	0.0912183																				51.8651	-0.606875	0.161897	0.94883	50.3279	-0.405198	0.0911307	1				No				No				No	Yes	Yes	Yes	Yes	Yes	Yes	No	No	No	Yes	No	No	No	No	Yes	Yes	Yes	Yes
Q13445	1	0.160142	0.288826	0.0995736	0.075325	0.0233965	0.0115439	0.0145641	1	0.546993	0.232946	0.0977047	0.0551595	0.0176731	0.01156	0.0196011	1	2.0374	0.814795	0.0876371					1	0.782166	0.241701	0.0868316	0.0626796	0.0110572	0.00773744	0.00909914	1	0.722123	0.343727	0.132121	0.0463576	0.0219302		0.0104196	1	0.248984	0.2049	0.100525	0.0474889				42.7545	-0.421832	0.0853954	0.927832	44.7602	-0.118399	0.0300331	0.98909	48.3933	-0.89956	0.087637	0.445828	46.0281	-0.148389	0.024807	0.99744	46.3673	-0.104795	0.0143292	0.997369	43.0417	-0.347927	0.117157	0.978837	3.27363	-0.421832	0.51543	Yes	1.60706	-0.118399	0.806491	Yes	-5.35157	-0.89956		No	Yes	Yes	Yes	Yes	Yes	Yes	Yes	Yes	Yes	Yes	Yes	Yes	Yes	Yes	Yes	Yes	Yes	Yes
Q13451	1	0.633248	0.369094	0.120689	0.100939	0.0468145	0.0295357	0.030672	1	0.581173	0.263689	0.0961127	0.0494195	0.0262593	0.020495	0.021659	1	0.581183	0.246621	0.0620343	0.0353869	0.0146907	0.0192381	0.0240507	1	0.625106	0.260776	0.102063	0.0411399	0.0280758	0.0276439	0.0275711	1	0.666547	0.265716	0.11216	0.0491478	0.0248576	0.0249233	0.0214072	1	0.733536	0.275216	0.0931153	0.0405517	0.0213763	0.0250998	0.0267782	45.9987	-0.0931637	0.0341635	0.988548	45.0987	-0.112156	0.0282822	0.991363	44.9885	-0.119903	0.0212071	0.992739	45.3316	-0.115757	0.0303368	0.995055	45.6033	-0.116662	0.0289307	0.996523	45.9645	-0.127728	0.0264988	0.998932	-0.667114	-0.115757	1	Yes	0.504517	-0.116662	1	Yes	0.976025	-0.127728	1	Yes	Yes	Yes	Yes	Yes	Yes	Yes	Yes	Yes	Yes	Yes	Yes	Yes	Yes	Yes	Yes	Yes	Yes	Yes
Q13459	1	1.06934	0.635021	0.351686	0.290104	0.303176	0.277982	0.279783	1	0.90681	0.505488	0.200953	0.220048	0.206178	0.19614	0.248518	1	0.735947	0.38217	0.168033	0.13549	0.137936	0.124962	0.0746022	1	0.846363	0.470126	0.267308	0.253459	0.187141	0.235506	0.238145	1	0.758031	0.34233	0.190442	0.142784	0.159881	0.18505	0.15015	1	0.895716	0.350147	0.213682	0.114316	0.107638	0.200377	0.0981957	48.7273	-0.208609	0.298453	0.989474	47.9177	-0.135329	0.207797	0.994451	46.5346	-0.103171	0.10927	0.995283	47.624	-0.10584	0.223736	0.996432	46.2628	-0.12162	0.158224	0.997672	46.946	-0.155561	0.139602	0.989337	-1.10336	-0.208609	0.972041	Yes	-1.65497	-0.135329	0.0202421	Yes	0.411381	-0.155561	1	Yes	Yes	Yes	Yes	Yes	Yes	Yes	Yes	Yes	Yes	Yes	Yes	Yes	Yes	Yes	Yes	Yes	Yes	Yes
Q13464	1	0.986222	0.678899	0.0954632	0.0442182	0.0435475	0.0498298	0.0425033	1	0.890083	0.606657	0.14062				0.0186543	1	1.29764	0.738855						1	0.906242	0.624207	0.230089	0.0627788	0.028588	0.0230377	0.0351855	1	0.869149	0.616817	0.106614	0.0403335		0.0101573	0.0172087	1	0.369324	0.390378	0.273861		0.0118046			48.8209	-0.222235	0.0441268	0.999939	48.6303	-0.130774	0.00511183	0.99561	48.2073	-1.24917	0	0.433365	49.0432	-0.111536	0.017572	0.999263	48.5803	-0.138713	0.00460676	0.992352	43.3002	-0.233671	0.22233	0.858324	0.222324	-0.222235	1	Yes	-0.0499231	-0.138713	1	Yes	-4.90707	-1.24917		No	Yes	Yes	Yes	Yes	Yes	Yes	Yes	Yes	Yes	Yes	Yes	Yes	Yes	Yes	Yes	Yes	Yes	Yes
Q13469	1	0.301336							1	0.54706							1								1	0.455708				0.29547			1	0.388987	0.370945						1	0.835296																																		No				No				No	Yes	Yes	Yes	Yes	Yes	Yes	No	No	No	No	No	No	No	Yes	No	Yes	No	No
Q13472	1	0.856845						0.364449	1	0.666192							1								1	0.582776		0.253794					1	0.190125						0.0636699	1	0.168579	0.222142																										41.5247	-1.21357	0.19536	0.996688				No				No				No	Yes	Yes	Yes	Yes	Yes	Yes	No	Yes	No	No	No	No	No	Yes	No	Yes	Yes	Yes
Q13485																	1								1		2.92946	2.29696					1	1.45432	0.400106	0.134488					1			0.941536	0.322117																	0.522053	1.5	-0.384242	47.9035	-1.12998	0.134488	0.805243	55.0989	-0.21109	0.00727341	1				No				No				No	Yes	Yes	Yes	Yes	Yes	Yes	No	No	No	No	No	No	Yes	Yes	Yes	Yes	Yes	Yes
Q13488	1	0.457491	0.738816	0.265115	0.110265				1	1.26184	1.02108	0.371636	0.059611				1	0.985786	0.998841	0.380823					1	0.928898	0.576613	0.343219				0.0176731	1	0.919859	1.2647	0.544691	0.128208				1	0.88618	0.701645	0.242148	0.12198				47.9074	-0.055429	0	0.716813	51.8807	-1.13352	0.059611	0.932182	51.7107	-0.422614	0	0.999286	49.4735	-0.084218	0.0163871	0.991971	52.0431	-1.04827	0.128208	0.902282	49.5327	-0.11094	0.0479317	0.990923	1.56608	-0.084218		No	0.162394	-1.13352	1	Yes	-2.17804	-0.422614	1	Yes	Yes	Yes	Yes	Yes	Yes	Yes	Yes	Yes	Yes	Yes	Yes	Yes	Yes	Yes	Yes	Yes	Yes	Yes
Q13492	1	0.772608	0.645319	0.0886528	0.0326221			0.00160233	1	0.854839	0.676076	0.0904651					1	0.727798	0.528856	0.150811					1	0.868428	0.631323	0.13059					1	1.0753	0.725687	0.177359			0.112504	0.0666594	1	0.65416	0.432758	0.186707				0.00307226	48.4103	-0.117426	0	0.96337	48.8902	-0.16872	0	0.966067	47.5712	-0.0872881	0	0.967696	48.7184	-0.132673	0	0.982568	49.2348	-0.195487	0.0938428	0.992418	46.7487	-0.0798921	0	0.982986	0.308118	-0.132673	1	Yes	0.344603	-0.195487	1	Yes	-0.822529	-0.0872881	0.975029	Yes	Yes	Yes	Yes	Yes	Yes	Yes	Yes	Yes	Yes	Yes	Yes	Yes	Yes	Yes	Yes	Yes	Yes	Yes
Q13496	1	0.855253	0.704963	0.288875	0.0724781				1	1.00827	0.641068	0.394861	0.110586	0.0166979			1	0.647002	0.595819	0.458558					1	0.721566	0.679309	0.454951	0.0722891	0.0177526			1	0.976195	0.756675	0.475771	0.135201	0.0235759			1	0.256249	0.277125	0.164755	0.0216101	0.0530752			49.6975	-0.0999974	0	0.987847	50.218	-0.0948173	0	0.985757		-0.123413	0.522502	0.942909	49.7709	-0.0718282	0	0.935096	51.2892	-0.0973488	0	0.994363	42.9858	-0.320724	0.128411	0.937815	0.0733884	-0.0999974	1	Yes	1.07122	-0.0973488	1	Yes		-0.320724		No	Yes	Yes	Yes	Yes	Yes	Yes	Yes	Yes	Yes	Yes	Yes	Yes	Yes	Yes	Yes	Yes	Yes	Yes
Q13501	1	0.721691	0.285112	0.135857	0.0557606			0.0445606	1	0.948242	0.441086	0.116936			0.0342154	0.0782879	1	2.43173	0.800411						1	0.412996	0.38874	0.10322	0.0281704				1	1.082	0.708953	0.162042	0.083104		0.0749207	0.0674968	1	0.748365	0.271103	0.054043		0.0213961			45.9536	-0.120912	0.053974	0.997266	47.6636	-0.169786	0.0603804	0.998775		0.758157	1.5	0.142763	44.6243	-0.0926891	0.0454979	0.900758	49.1315	-0.19812	0.0770518	0.993332	45.9944	-0.136205	0.0138612	0.999017	-1.32934	-0.120912	0.833294	Yes	1.46786	-0.19812	0.858239	Yes		-0.136205		No	Yes	Yes	Yes	Yes	Yes	Yes	Yes	Yes	Yes	Yes	Yes	Yes	Yes	Yes	Yes	Yes	Yes	Yes
Q13505	1	0.417355	0.195272	0.0471111	0.0312854	0.00927108			1	0.511956	0.157641	0.0405327	0.0139704				1	0.407448	0.323075	0.0649451					1	0.636097	0.230756	0.0451816					1	0.529206	0.331926	0.0629369	0.0275455		0.0217612		1	0.311466	0.085704	0.0111059	0.0185685		0.00535905		43.7096	-0.16186	0.0482275	0.979111	44.2126	-0.157201	0.0331458	0.993152	43.5396	-0.194588	0.18215	0.931825	45.2252	-0.129513	0.0138129	0.994581	45.1015	-0.100405	0.0118708	0.970808	43.2817	-0.281271	0.0278853	0.99504	1.51555	-0.16186	0.882103	Yes	0.88885	-0.157201	1	Yes	-0.257884	-0.281271	1	Yes	Yes	Yes	Yes	Yes	Yes	Yes	Yes	Yes	Yes	Yes	Yes	Yes	Yes	Yes	Yes	Yes	Yes	Yes
Q13509	1	0.848186	0.601881	0.355048	0.167652	0.043727	0.0144304	0.0231312	1	0.826926	0.596817	0.355512	0.130894	0.027911	0.0180166	0.010594	1	0.702461	0.565332	0.266844	0.098171	0.0113339	0.00792099	0.00391773	1	0.472595	0.305211	0.221101	0.0565003	0.00999808	0.00587923	0.00269095	1	0.742512	0.545141	0.338229	0.123436	0.0250181	0.0100336	0.00733615	1	1.18737	0.725366	0.471896	0.14198	0.0184406	0.0117209	0.00451365	49.5293	-0.0749545	0	0.997059	49.3179	-0.0770159	0	0.995159	48.0875	-0.0754836	0	0.983261	45.0115	-0.0851035	0.0161334	0.950713	48.5151	-0.0715691	0	0.988083	51.3527	-0.105895	0	0.964549	-4.51786	-0.0851035	0.0165208	Yes	-0.802795	-0.0770159	1	Yes	3.26517	-0.105895	0.425723	Yes	Yes	Yes	Yes	Yes	Yes	Yes	Yes	Yes	Yes	Yes	Yes	Yes	Yes	Yes	Yes	Yes	Yes	Yes
Q13510	1	0.675511	0.716879	0.621442	0.5988	0.682544	0.607045	0.633228	1	0.663136	0.765486	0.821176	0.82102	0.809296	0.742472	0.845221	1	1.52694	1.46684	0.998288	1.01306	0.976527	1.02081	1.09727	1	0.545693	0.770291	0.789558	0.785761	0.850788	0.766683	0.709197	1	0.875878	1.12561	0.829205	0.827948	0.859332	0.930786	0.904346	1	1.05978	1.29726	1.17817	1.07218	1.1793	1.13165	1.0751		-0.159643	0.643259	0.909956		-0.33135	0.781116	0.638278			1.27493	-8.83788e-09		-0.385574	0.745424	0.498927		-0.161989	0.870323	0.445099		0.220636	1.15561	0.420381		-0.385574		No		-0.33135		No				No	Yes	Yes	Yes	Yes	Yes	Yes	Yes	Yes	Yes	Yes	Yes	Yes	Yes	Yes	Yes	Yes	Yes	Yes
Q13516	1	0.575399	0.364682		0.135433	0.102198	0.0266237	0.0578442	1	0.66176	0.220437		0.0560163		0.0530086		1	0.403474	0.256648		0.0923085		0.0309345	0.0838804	1		0.198059	0.177551		0.0352645	0.0442671	0.0798926	1	0.539043	0.329303	0.196092	0.101716		0.0484817	0.0741622	1	0.409511	0.140036					0.0544645	45.6898	-0.0871507	0.0664637	0.975778	45.2542	-0.139369	0.0544284	0.998179	43.6275	-0.161626	0.098899	0.963816	45.3513	-0.144714	0.0741619	0.985177	45.2468	-0.0923733	0.0792401	0.972428	43.6063	-0.232969	0.089359	0.994392	-0.338513	-0.144714	1	Yes	-0.00738479	-0.139369	1	Yes	-0.0212557	-0.232969	1	Yes	Yes	Yes	Yes	Yes	Yes	Yes	Yes	Yes	Yes	Yes	Yes	Yes	Yes	Yes	Yes	Yes	Yes	Yes
Q13523	1	0.815602	0.947814	0.510665	0.469374	0.552736	0.57909	0.650798	1	0.90779	0.77583	0.319037	0.536133	0.603534	0.567834	0.573225	1	0.64385	0.534044	0.484783	0.736203	0.447411	0.502275	0.502567	1	1.01112	0.816507	0.444723	0.624682	0.483383	0.509016	0.538593	1	0.793392	0.700295	0.406553	0.635262	0.529162	0.562613	0.656947	1	0.881296	0.769428	0.605556	0.816436	0.760918	0.750097	0.799028		-0.577996	0.552532	0.818292		-0.624771	0.519952	0.820507		-0.664336	0.534547	0.780095		-0.62374	0.520079	0.950776		-0.061515	0.566599	0.780089		-0.0623552	0.748899	0.686988		-0.62374		No		-0.624771		No		-0.664336		No	Yes	Yes	Yes	Yes	Yes	Yes	Yes	Yes	Yes	Yes	Yes	Yes	Yes	Yes	Yes	Yes	Yes	Yes
Q13526	1	0.931793	0.685811	0.30049	0.165704	0.123764	0.131683	0.105735	1	1.12461	0.803554	0.401816	0.191174	0.160553	0.151633	0.141586	1	0.937831	0.841209	0.363646	0.144224	0.125904	0.131798	0.140615	1	1.07718	0.766251	0.41076	0.17647	0.129491	0.141824	0.115847	1	1.02831	0.721253	0.314847	0.148463	0.119573	0.14894	0.122707	1	0.938494	0.697921	0.339863	0.140442	0.114662	0.12364	0.0961628	49.7063	-0.105745	0.114108	0.999386	50.9499	-0.122971	0.149291	0.983371	50.7789	-0.133943	0.125395	0.996995	50.8844	-0.111054	0.122655	0.989852	49.9455	-0.126354	0.128016	0.996354	49.992	-0.101505	0.0980905	0.998975	1.1781	-0.111054	1	Yes	-1.00441	-0.126354	0.351961	Yes	-0.786933	-0.133943	1	Yes	Yes	Yes	Yes	Yes	Yes	Yes	Yes	Yes	Yes	Yes	Yes	Yes	Yes	Yes	Yes	Yes	Yes	Yes
Q13530									1	1.10239		1.19578	1.07324	1.22821	1.09663	0.834544																																							0	-0.12531																				No				No				No	Yes	Yes	Yes	Yes	Yes	Yes	No	No	Yes	Yes	No	No	No	No	No	No	No	No
Q13535	1	1.48678							1	0.539008							1								1	2.72986	2.36885						1	0.672733							1																						1.5	-0.511535												No				No				No	Yes	Yes	Yes	Yes	Yes	Yes	No	No	No	No	No	No	Yes	Yes	No	No	No	No
Q13541	1	0.875328	0.702926	0.437915	0.58083	0.375992	0.316515	0.358178	1	1.17663	1.26844	0.61447	0.43274	0.481108	0.582988	1.32561	1	0.715912		0.375692	0.343304	0.32533	0.795944	1.31217	1	0.685692	0.699281	0.443331	0.247273	0.250365	0.496674	0.644	1	1.62641	1.13312	1.23728	0.799955	1.11018	2.87418	2.01784	1	1.11116	0.666858	0.364261	0.441041	0.40631	0.991474	1.02178	52.9885	-0.0476819	0.348181	0.926018		-0.390366	0.687379	0.343883		-0.384471	0.630488	0.134935	50.1633	-0.0585438	0.415801	0.662328		0.0284506	1.5	0.0770337		-0.467395	0.644973	0.349435	-2.82518	-0.0585438		No		-0.390366		No		-0.467395		No	Yes	Yes	Yes	Yes	Yes	Yes	Yes	Yes	Yes	Yes	Yes	Yes	Yes	Yes	Yes	Yes	Yes	Yes
Q13542																																																																												No				No				No	Yes	Yes	Yes	Yes	Yes	Yes	No	No	No	No	No	No	No	No	No	No	No	No
Q13546	1	0.639068	0.301397	0.0285014		0.0787984	0.0421059		1	0.919647	0.289575	0.297639	0.185524				1	0.373958	1.51171	0.256181	0.160544			0.0449355	1	0.813372	0.187702	0.222009	0.204048	0.060696		0.0409377	1	0.790632	0.104751	0.37618	0.0925004	0.122117			1	0.308465	0.0886045		0.105245	0.271231	0.147379	0.00695283	45.4665	-0.118891	0.041507	0.986061	46.258	-0.228239	0.240104	0.989741	51.7193	-1.08536	0.10274	0.599988	45.5973	-0.21208	0.129219	0.9702	44.2658	-1.16848	0.173887	0.928644	43.8174	-1.25118	0.123882	0.944686	0.130811	-0.21208	1	Yes	-1.99223	-1.16848	1	Yes	-7.90183	-1.25118		No	Yes	Yes	Yes	Yes	Yes	Yes	Yes	Yes	Yes	Yes	Yes	Yes	Yes	Yes	Yes	Yes	Yes	Yes
Q13547	1	0.969029	0.670572	0.182583	0.0912005	0.0184883	0.00510111	0.00259317	1	0.741606	0.495458	0.138672	0.0366462	0.0105752	0.00130548	0.0034635	1	0.700685	0.37538	0.0987489	0.0237809	0.0087954	0.00329506	0.00110373	1	0.992828	0.603857	0.187203	0.0349562	0.00891496	0.00298795	0.00241219	1	0.848926	0.500751	0.182315	0.0383225	0.0112437	0.0026856	0.00160033	1	0.699483	0.561575	0.178502	0.0315719	0.0587918	0.00360066		49.2371	-0.138264	0.0157856	0.998247	47.3614	-0.0957406	0	0.991705	46.3767	-0.103248	0	0.995396	48.8925	-0.137509	0.00456049	0.998304	47.9765	-0.105569	0	0.999323	47.6677	-0.0842613	0	0.975333	-0.344512	-0.138264	1	Yes	0.615154	-0.105569	1	Yes	1.29093	-0.103248	1	Yes	Yes	Yes	Yes	Yes	Yes	Yes	Yes	Yes	Yes	Yes	Yes	Yes	Yes	Yes	Yes	Yes	Yes	Yes
Q13555	1	0.909028	0.468712		0.093126	0.050901			1	0.628835							1	0.0153874	0.566475						1	0.46171	0.209591					0.013106	1	0.672715	0.112313						1	0.218693							47.7756	-0.135592	0.0625508	0.999356					41.4518	-1.07293	0.290931	0.688217	44.0121	-0.145067	0.0591327	0.976299									-3.76356	-0.145067	0.0190389	Yes				No				No	Yes	Yes	Yes	Yes	Yes	Yes	Yes	Yes	No	No	Yes	Yes	Yes	Yes	No	Yes	No	No
Q13557	1	0.76397	0.354292	0.10538	0.0424776	0.00654924			1	0.636419	0.225221	0.0665518	0.00712816	0.00235249			1	0.469118	1.24087	0.414972	4.01853e-05				1	0.722655	0.349402	0.0702625					1	0.599305	0.749046	0.268137	0.0558616				1	0.231511	0.24014	0.0605165	0.0268259				46.5856	-0.11339	0.00666127	0.998617	45.2452	-0.127051	0.00559398	0.996299	51.9286	-1.20361	4.01717e-05	0.652823	46.3047	-0.112686	0	0.993779	48.7146	-0.0690004	0	0.831649	42.9535	-0.346156	0.108507	0.958378	-0.280959	-0.11339	1	Yes	3.46945	-0.127051	0.000409883	Yes	-8.9751	-1.20361		No	Yes	Yes	Yes	Yes	Yes	Yes	Yes	Yes	Yes	Yes	Yes	Yes	Yes	Yes	Yes	Yes	Yes	Yes
Q13561	1	0.917553	0.890447	0.66395	0.507532	0.349344	0.295619	0.289177	1	0.966241	0.86242	0.70546	0.508236	0.322059	0.282928	0.285307	1	1.00438	0.899306	0.646238	0.408505	0.24812	0.204335	0.224661	1	0.97104	0.920459	0.667412	0.464787	0.290734	0.238715	0.242519	1	0.931588	0.91907	0.691458	0.46067	0.29734	0.255284	0.260619	1	1.05564	0.847666	0.721364	0.449425	0.279215	0.228808	0.23246	55.7327	-0.0514347	0.241527	0.993556	55.7467	-0.0549208	0.232425	0.995871	54.1137	-0.0762199	0.196185	0.998066	54.9069	-0.0673512	0.214368	0.997539	55.0488	-0.0667685	0.229048	0.994943	55.0242	-0.0672475	0.195587	0.987991	-0.825841	-0.0673512	1	Yes	-0.697964	-0.0667685	1	Yes	0.910504	-0.0762199	1	Yes	Yes	Yes	Yes	Yes	Yes	Yes	Yes	Yes	Yes	Yes	Yes	Yes	Yes	Yes	Yes	Yes	Yes	Yes
Q13564	1	0.835727	0.615823	0.124899	0.0559033	0.0124497		0.00283664	1	0.918468	0.676712	0.118557	0.0336011	0.00542206	0.00183245	0.00552037	1	1.39146	1.17658	0.150438	0.0212892	0.00207495			1	1.03776	0.715747	0.160231	0.0301336	0.00488209			1	0.964973	0.71097	0.146523	0.033595	0.00807415	0.00119369		1	0.615305	0.525938	0.145019	0.0206072	0.0028907			48.5166	-0.118186	0	0.989154	49.0022	-0.165395	0.00354537	0.997122	51.628	-1.19663	0.0116821	0.908156	49.3501	-0.173947	0.0108011	0.997453	49.2734	-0.168961	0.00616299	0.999645	46.8455	-0.082861	0	0.953745	0.833468	-0.173947	1	Yes	0.271252	-0.168961	1	Yes	-4.78249	-1.19663	0.975029	Yes	Yes	Yes	Yes	Yes	Yes	Yes	Yes	Yes	Yes	Yes	Yes	Yes	Yes	Yes	Yes	Yes	Yes	Yes
Q13568	1	0.769338	0.239228			0.0368353	0.0191988		1	0.621606	0.300622						1	0.550986	0.277074						1	0.632888	0.150526	0.0402562			0.0162178		1	0.812445	0.147834			0.0526652			1	0.458811	0.130571						45.9199	-0.151848	0.0276707	0.999526									44.8731	-0.161799	0.0226789	0.998786	45.5977	-0.217814	0.0527312	0.999985					-1.04677	-0.161799	0.862874	Yes				No				No	Yes	Yes	Yes	Yes	Yes	Yes	Yes	Yes	No	Yes	No	Yes	Yes	Yes	Yes	Yes	No	Yes
Q13571	1	0.278915	0.277793	0.0611671	0.0923589	0.0688624	0.0563901	0.0483643																	1	2.45775	0.623505	0.438436	0.308439	0.171246	0.272192	0.151813	1	0.408903	0.477269			0.115143	0.131171	0.131819									43.0311	-0.266968	0.0990545	0.948211									48.2005	-0.651902	0.268425	0.477114	45.1634	-0.0765277	0.133674	0.875787					5.16941	-0.651902		No				No				No	Yes	Yes	Yes	Yes	Yes	Yes	Yes	Yes	No	No	No	No	Yes	Yes	Yes	Yes	No	No
Q13572	1	0.941292	0.113131						1	0.551286							1	0.000223981							1	0.277971							1	0.579301							1	0.458823	0.12094																																	No				No				No	Yes	Yes	Yes	Yes	Yes	Yes	No	Yes	No	No	No	No	No	No	No	No	No	Yes
Q13573	1	0.953886	1.08833	0.98168	0.967664	0.862021	0.685192	0.621081	1	0.952569	1.04	0.866111	0.786462	0.700261	0.614538	0.544657	1	0.792668	0.839104	0.723803	0.627861	0.595252	0.502808	0.463753	1	0.965201	1.02277	1.02207	0.847312	0.773678	0.592025	0.545476	1	0.970215	1.02714	0.961896	0.842674	0.713184	0.612915	0.580927	1	1.05938	1.00777	0.950943	0.80518	0.720561	0.579904	0.548168		-0.0468268	0.595378	0.944344		-0.0287709	0.489571	0.9622	64.999	-0.0206004	0.245463	0.940672		-0.0407513	0.492874	0.97039		-0.0389916	0.561534	0.990481		-0.0366236	0.507696	0.978537		-0.0468268		No		-0.0389916		No		-0.0366236		Yes	Yes	Yes	Yes	Yes	Yes	Yes	Yes	Yes	Yes	Yes	Yes	Yes	Yes	Yes	Yes	Yes	Yes	Yes
Q13574-7	1	0.630927	0.180999	0.0769562				0.0114047	1	2.287	0.474852					0.0216307	1	0.623142							1	0.680718	0.119852			0.00966022		0.0791372	1	0.415651	0.107176	0.11831			0.0372278		1	0.420268	0.109611						44.9801	-0.145295	0.032866	0.99681	47.9786	-1.18	0.0216307	0.424401					44.9253	-0.200745	0.0451487	0.996715	43.6721	-0.267985	0.0846605	0.994197					-0.0547852	-0.200745	1	Yes	-4.30654	-1.18		No				No	Yes	Yes	Yes	Yes	Yes	Yes	Yes	Yes	Yes	Yes	No	No	Yes	Yes	Yes	Yes	No	Yes
Q13576	1	0.311187	0.122104	0.0209095	0.0209888	0.0121516			1	0.396795	0.0871107	0.0434821	0.120291		0.00455361	0.0256664	1	0.37127	0.0618998	0.0258542				0.00218531	1	0.28393	0.0388485	0.0647145		0.0831616	0.00829345	0.00975104	1	0.356395	0.0784749		0.049584	0.00236568	0.00685636	0.0645763	1	0.122711	0.0252088	0.0626082	0.0168635		0.0034857		43.2378	-0.265063	0.0410577	0.989891	43.5954	-0.262474	0.0538647	0.989124	43.5101	-0.270773	0.02604	0.997964	43.8248	-1.36828	0.0409538	0.994347	43.4485	-0.27259	0.0383707	0.994534	43.6197	-1.39449	0.0270416	0.997489	0.586947	-1.36828	1	Yes	-0.146873	-0.27259	1	Yes	0.109569	-1.39449	1	Yes	Yes	Yes	Yes	Yes	Yes	Yes	Yes	Yes	Yes	Yes	Yes	Yes	Yes	Yes	Yes	Yes	Yes	Yes
Q13586	1	0.78094	0.463989	0.181781	0.14478	0.0746755	0.0489125	0.0526303	1	0.743532	0.380554	0.129432	0.108203	0.0625545	0.0473439	0.0453772	1	0.80475	0.408708	0.154681	0.101399	0.0634451	0.0411669	0.0508438	1	0.685615	0.387142	0.157941	0.109342	0.0792104	0.0492116	0.054291	1	0.809951	0.41102	0.185477	0.110175	0.0563092	0.0445266	0.0489346	1	0.727091	0.349511	0.147543	0.0899198	0.0423679	0.0516449	0.0418345	47.4683	-0.0914823	0.0553603	0.995966	46.6127	-0.104387	0.0522599	0.996817	47.1087	-0.108006	0.0527583	0.998754	46.422	-0.0928471	0.0570429	0.993891	47.2328	-0.102696	0.0528892	0.998044	46.3944	-0.104476	0.0475587	0.99734	-1.04626	-0.0928471	0.931488	Yes	0.620083	-0.104387	1	Yes	-0.71431	-0.108006	1	Yes	Yes	Yes	Yes	Yes	Yes	Yes	Yes	Yes	Yes	Yes	Yes	Yes	Yes	Yes	Yes	Yes	Yes	Yes
Q13595	1	1.1389	0.749301	0.217721	0.272557	0.0712072	0.050021	0.0443096	1	1.01325	0.47209	0.176839	0.076832	0.056508	0.0352741	0.0339434	1	0.860858	0.502237					0.0512899	1	0.746601	0.454241	0.115887	0.0667625	0.0212299	0.0298978	0.0261256	1	0.847218	0.509696	0.220687	0.0702229	0.0527607	0.078082	0.0494788	1	0.915348	0.465266	0.260039	0.052774				49.7118	-0.160394	0.101346	0.961399	47.988	-0.166571	0.0598231	0.992634	48.0097	-0.105547	0.0497258	0.999499	47.0838	-0.0988416	0.0131881	0.993896	48.0794	-0.100135	0.0467725	0.998027	48.0956	-0.10874	0.0538268	0.986049	-2.62805	-0.160394	0.113089	Yes	0.0914507	-0.166571	1	Yes	0.0858872	-0.10874	1	Yes	Yes	Yes	Yes	Yes	Yes	Yes	Yes	Yes	Yes	Yes	Yes	Yes	Yes	Yes	Yes	Yes	Yes	Yes
Q13596	1	0.74408	0.408691	0.0674861	0.0526552	0.018708	0.00711285	0.0116423	1	0.817551	0.398578	0.0775316	0.031775	0.0165993	0.0116862	0.00943192	1	0.86104	0.404495	0.0574722	0.0168824	0.00767397	0.00440796	0.00522255	1	0.94246	0.449784	0.0649565	0.0239425	0.00945086	0.00530681	0.011274	1	0.866078	0.417402	0.0811142	0.0283428	0.00891743	0.00657433	0.00610392	1	0.899472	0.415418	0.0705395	0.018188	0.010588	0.00649176	0.00938275	46.7253	-0.108469	0.00307177	0.993993	47.0162	-0.124797	0.00622749	0.998873	47.2083	-0.141496	0	0.99923	47.7049	-0.174682	0.00997794	0.999932	47.3202	-0.136062	0.00446309	0.999687	47.4083	-0.152815	0.00650629	0.999918	0.979685	-0.174682	1	Yes	0.304007	-0.136062	1	Yes	0.199993	-0.152815	1	Yes	Yes	Yes	Yes	Yes	Yes	Yes	Yes	Yes	Yes	Yes	Yes	Yes	Yes	Yes	Yes	Yes	Yes	Yes
Q13601	1	0.677107	0.343462	0.272886	0.319591	0.686933	0.621463	0.706895	1	0.601082	0.670238	0.49775	0.866951	0.788925	0.808359	0.878197	1	0.665196	0.534003	0.45062	0.539055	0.674312	0.664563	0.894191	1	0.695718	0.850416	0.735734	0.997197	0.968717	0.878089	0.856165	1	0.512364	0.739091	0.536739	0.740939	0.807841	0.795412	0.759468	1	0.454384	0.347461	0.419641	0.700879	0.711532	0.847714	0.715041	44.6377	-0.723427	0.491872	0.536562		-0.408343	0.730215	0.338491		-0.535604	0.626124	0.494775		-0.220353	0.854576	0.201562		-0.455981	0.698836	0.470467		-0.605921	0.599522	0.395248		-0.723427		No		-0.455981		No		-0.605921		No	Yes	Yes	Yes	Yes	Yes	Yes	Yes	Yes	Yes	Yes	Yes	Yes	Yes	Yes	Yes	Yes	Yes	Yes
Q13610	1	0.393588	0.457581		1.0923	1.26413	0.442175		1	0.680013	0.535008	0.557297	0.505558	0.870723	0.415481	0.32698	1			0.255236	0.134037	0.306113	0.143442	0.103988	1	1.28768	0.791139	0.613895	0.288168	0.622536	0.386771	0.378685	1		1.42632	0.979438	1.78386	2.41032	1.71989	0.471742	1		1.13881	0.482121	0.491514	2.08176	0.95295			-0.409255	0.729956	0.0812914		-0.556507	0.535175	0.526157	51.6315	-1.00418	0.171895	0.957058	52.9599	-0.0910517	0.426165	0.801023		0.0523493	1.5	0.0842936						-0.409255		No		-0.556507		No				No	Yes	Yes	Yes	Yes	Yes	Yes	Yes	Yes	Yes	Yes	Yes	Yes	Yes	Yes	Yes	Yes	No	Yes
Q13614	1	0.491287	0.421088	0.232773					1	0.844105	0.651391	0.402345	0.245387				1	0.214804							1	0.954164	0.679355	0.341056	0.134726				1	0.616748	1.03967	0.301636	0.0604324				1	0.000543069	0.163362	0.18604					43.9849	-0.183512	0.321601	0.946562	50.2691	-0.0647683	0.0965889	0.996075					50.0208	-0.0971456	0.0475746	0.998813	51.8056	-1.13418	0.0604323	0.797656	41.4107	-1.33472	0.116648	0.966192	6.03586	-0.183512		No	1.53649	-1.13418		No				No	Yes	Yes	Yes	Yes	Yes	Yes	Yes	Yes	Yes	Yes	No	No	Yes	Yes	Yes	Yes	Yes	Yes
Q13615																									1		1.25422	0.666587																																	52.1441	-1.19868	0	0.627933												No				No				No	Yes	Yes	Yes	Yes	Yes	Yes	No	No	No	No	No	No	Yes	Yes	No	No	No	No
Q13616	1	0.832157	0.719605	0.388857	0.126691	0.0164924			1	0.900585	0.723534	0.438267	0.121213	0.00592941			1	0.937298	0.698124	0.606551	0.139443				1	0.968915	0.7939	0.561257	0.120301	0.00947379			1	0.940663	0.732822	0.523191	0.117119	0.0121035			1	0.625081	0.616285	0.461369	0.102045	0.0318939			50.2765	-0.0847455	0	0.985479	50.722	-0.0911452	0	0.990782	51.7893	-0.0779155	0	0.935269	51.9496	-0.107552	0	0.985849	51.3402	-0.0934873	0	0.981836	48.9119	-0.05971	0	0.903826	1.67307	-0.107552	1	Yes	0.618239	-0.0934873	1	Yes	-2.87736	-0.0779155	0.347961	Yes	Yes	Yes	Yes	Yes	Yes	Yes	Yes	Yes	Yes	Yes	Yes	Yes	Yes	Yes	Yes	Yes	Yes	Yes
Q13617	1	0.608502	0.247436	0.0862513	0.0409128	0.0101859			1	0.653713	0.228317	0.094804	0.023521	0.00547804	0.00265386		1	0.55281	0.302817	0.0849966	0.0118378		0.0685109	0.00102084	1	0.687714	0.215437	0.0887278	0.0162932	0.00456992		0.00720913	1	0.719267	0.265895	0.10479	0.0273962	0.00280304		0.000325196	1	0.367231	0.139316	0.0648992	0.0140079			0.00158332	45.1679	-0.118954	0.025524	0.993458	45.3694	-0.125045	0.0135389	0.996095	45.0916	-0.105827	0.0249769	0.979409	45.4763	-0.135096	0.0143065	0.997323	45.9037	-0.122821	0.010008	0.997376	43.4128	-0.218794	0.0478582	0.986326	0.308467	-0.135096	1	Yes	0.534308	-0.125045	1	Yes	-1.67884	-0.218794	1	Yes	Yes	Yes	Yes	Yes	Yes	Yes	Yes	Yes	Yes	Yes	Yes	Yes	Yes	Yes	Yes	Yes	Yes	Yes
Q13618	1	0.827653	0.699081	0.029853	0.0263029	0.00633312	0.00109289		1	0.838151	0.728264	0.0347544	0.0120643	0.00494861			1	0.957607	0.77501	0.0236072			0.0187547		1	1.03707	0.826452	0.0334097	0.0037821			0.00620578	1	0.9666	0.801586	0.0466642	0.00956103	0.00598156		0.000182313	1	0.353981	0.300283	0.0117953					48.8075	-0.243169	0.00343501	0.976209	48.92	-0.25432	0.000640635	0.976763	48.7755	-0.389921	0.017295	0.998179	49.1564	-0.329459	0.00522556	0.998952	49.1807	-0.287642	0.00450229	0.999252	43.2938	-0.225455	0.148069	0.922109	0.348868	-0.329459	1	Yes	0.260646	-0.287642	1	Yes	-5.48168	-0.389921	0.831285	Yes	Yes	Yes	Yes	Yes	Yes	Yes	Yes	Yes	Yes	Yes	Yes	Yes	Yes	Yes	Yes	Yes	Yes	Yes
Q13619	1	0.614187	0.182771	0.0335142	0.0306823	0.055291	0.0062072	0.0144098	1	0.591442	0.164749	0.0358185	0.0109784	0.00601787	0.00690694	0.00429765	1	0.541553	0.126212	0.0467387	0.00567407		0.00565866	0.00669407	1	0.723132	0.179346	0.0419182		0.00664964			1	0.693808	0.167661	0.0448404	0.0126983	0.00301872	0.00542577	0.00580993	1	0.26069	0.0594497	0.0225472	0.00271454	0.00282407	0.00304258	0.00257725	44.8824	-0.146433	0.0244749	0.996302	44.7343	-0.14704	0.00868211	0.997498	44.3374	-0.163813	0.0154748	0.996784	45.4553	-0.162184	0.0127002	0.999495	45.2789	-0.159204	0.00867821	0.999301	43.1873	-0.329362	0.0148694	0.997058	0.572863	-0.162184	1	Yes	0.544612	-0.159204	1	Yes	-1.15008	-0.329362	1	Yes	Yes	Yes	Yes	Yes	Yes	Yes	Yes	Yes	Yes	Yes	Yes	Yes	Yes	Yes	Yes	Yes	Yes	Yes
Q13620	1	0.739948	0.427508	0.0704285	0.0629165	0.0151242	0.00833262	0.0383356	1	0.58782	0.220008	0.0583559	0.0255179	0.0111415	0.0100559	0.0144662	1	0.692489	0.266755	0.0502316	0.0157183		0.0431583	0.0255985	1	0.854838	0.398471	0.094002	0.0301547	0.0195908	0.00725093	0.044878	1	1.06533	0.421583	0.131951	0.0408925	0.0127246	0.0115577	0.0285096	1	0.591495	0.30441	0.0649694	0.0149688	0.00554516	0.0138508	0.0301138	46.802	-0.10618	0.010251	0.991201	44.926	-0.126668	0.0152309	0.994859	45.6665	-0.129267	0.0214688	0.996869	47.1672	-0.13425	0.0193567	0.999083	47.7486	-0.303663	0.0433472	0.99004	45.3373	-0.107706	0.00848329	0.988308	0.365202	-0.13425	1	Yes	2.82261	-0.303663	0.0857953	Yes	-0.329272	-0.129267	1	Yes	Yes	Yes	Yes	Yes	Yes	Yes	Yes	Yes	Yes	Yes	Yes	Yes	Yes	Yes	Yes	Yes	Yes	Yes
Q13627	1	0.918617							1	31.3618	7.7974						1		0.251433						1	2.41208							1	1.26582	0.365623						1	1.44033													1.5	-0.834739									47.8685	-1.05461	0.0109242	0.834834								No				No				No	Yes	Yes	Yes	Yes	Yes	Yes	No	No	Yes	Yes	No	No	No	No	Yes	Yes	No	No
Q13630	1	0.819357	0.694853	0.289823	0.0765023	0.0103388	0.0152998	0.00313892	1	0.838177	0.706373	0.318449	0.072754	0.00989312	0.00416353	0.00325699	1	0.900151	0.775757	0.321033	0.0576199	0.00609998	0.00430493	0.00726449	1	1.04553	0.81665	0.400662	0.071065	0.006582	0.0100132	0.0313353	1	0.925774	0.711666	0.344528	0.0681235	0.00719136	0.00539233	0.0182008	1	0.938294	0.750093	0.388117	0.0612145	0.00728385	0.00213722	0.00916235	49.5319	-0.094622	0	0.989188	49.7831	-0.0968164	0	0.990913	50.3162	-0.120285	0	0.995691	51.0477	-0.130289	0.00485194	0.99604	50.121	-0.105808	0	0.997704	50.5614	-0.110285	0	0.996512	1.51573	-0.130289	0.907446	Yes	0.337902	-0.105808	1	Yes	0.245225	-0.120285	1	Yes	Yes	Yes	Yes	Yes	Yes	Yes	Yes	Yes	Yes	Yes	Yes	Yes	Yes	Yes	Yes	Yes	Yes	Yes
Q13636	1	0.843603	0.568853	0.182515	0.0528926	0.011395	0.0169544	0.0450889	1	0.957702	0.598193	0.22409	0.0743548	0.0213756	0.0237848	0.0200693	1	0.80488	0.681367	0.272831	0.0744193	0.0105868	0.0224633	0.0320013	1	0.943713	0.614334	0.271894	0.0627182	0.0269942	0.0142956	0.0362664	1	0.894722	0.668862	0.270358	0.0470847	0.0139622	0.0246863	0.0193556	1	0.499792	0.566785	0.269421	0.0486439		0.017571	0.0106422	48.3727	-0.105657	0.00977929	0.996157	48.9641	-0.118279	0.0197251	0.999037	49.3185	-0.0920537	0	0.986868	49.2312	-0.108063	0.0141912	0.998329	49.4563	-0.107806	0.000781783	0.997354	46.8977	-0.0644201	0	0.909594	0.85856	-0.108063	1	Yes	0.492191	-0.118279	1	Yes	-2.42087	-0.0920537	0.872057	Yes	Yes	Yes	Yes	Yes	Yes	Yes	Yes	Yes	Yes	Yes	Yes	Yes	Yes	Yes	Yes	Yes	Yes	Yes
Q13637	1	0.917799	0.770413	0.616461	0.509107	0.289549	0.0751149	0.026942	1	0.790586	0.685752	0.635053	0.513858	0.264329	0.0735354	0.0207142	1	0.831459	0.69621	0.546895	0.420045	0.20262	0.0569383	0.0107532	1	0.879328	0.691899	0.618251	0.472817	0.236417	0.0620283	0.017485	1	0.942976	0.758927	0.623345	0.456104	0.250644	0.0678315	0.0166722	1	0.877627	0.739312	0.663963	0.485868	0.251664	0.0712212	0.0150958	54.4456	-0.0543081	0	0.976074	53.5752	-0.0474849	0	0.9391	52.4672	-0.0531209	0	0.975707	53.4848	-0.0528025	0	0.967153	54.03	-0.0579954	0	0.984313	54.2185	-0.0552147	0	0.97034	-0.960758	-0.0543081	1	Yes	0.454811	-0.0579954	1	Yes	1.75123	-0.0552147	1	Yes	Yes	Yes	Yes	Yes	Yes	Yes	Yes	Yes	Yes	Yes	Yes	Yes	Yes	Yes	Yes	Yes	Yes	Yes
Q13641									1	1.5387			2.06071	1.49085	2.50151	2.89422																																						0.754996	1.5	-0.314166																				No				No				No	Yes	Yes	Yes	Yes	Yes	Yes	No	No	Yes	Yes	No	No	No	No	No	No	No	No
Q13643	1	0.634877	0.498946	0.465261	0.389706	0.440136	0.354397	0.263052	1	0.753148	0.651648	0.576854	0.480869	0.4167	0.361458	0.306779	1	1.06656	0.832368	0.686123	0.59703	0.446335	0.372512	0.306224	1	0.940613	0.830393	0.587669	0.490704	0.42419	0.351617	0.302326	1	0.981369	0.769574	0.597852	0.4811	0.411732	0.344327	0.310172	1	0.916919	0.773535	0.759795	0.559511	0.534591	0.409891	0.344005	47.2717	-0.0723256	0.374355	0.917529	54.2596	-0.0334618	0.26914	0.964462	57.8244	-0.0421474	0.266401	0.970809	55.2636	-0.0469928	0.304078	0.992082	54.8156	-0.048361	0.311486	0.990894	59.9226	-0.0289133	0.14967	0.976578	7.99193	-0.0723256		No	0.555915	-0.048361	1	Yes	2.09825	-0.0421474	1	Yes	Yes	Yes	Yes	Yes	Yes	Yes	Yes	Yes	Yes	Yes	Yes	Yes	Yes	Yes	Yes	Yes	Yes	Yes
Q13683	1	0.89586	0.875801	0.746667	0.386138	0.252208	0.0880132	0.0929748	1	0.859074	0.864007	0.697241	0.541493	0.229648	0.136558	0.053174	1	0.477737	0.913854	0.632116	0.463445	0.145384	0.0774327	0.074753	1	0.916517	0.735537	0.790824	0.469321	0.147998	0.0935949	0.0977328	1	1.09164	0.770574	0.685205	0.454415	0.174428	0.111431	0.0980453	1	0.850701	0.756023	0.763525	0.334346	0.157707	0.0940289	0.0565232	54.8806	-0.0680548	0.019711	0.986679	55.4208	-0.0593259	0	0.978364	53.0517	-0.0465153	0	0.752114	54.8506	-0.0638575	0	0.95445	54.5349	-0.0654662	0.0188799	0.971725	53.9084	-0.0647061	0	0.958505	-0.0300385	-0.0680548	1	Yes	-0.885883	-0.0654662	0.993304	Yes	0.85674	-0.0647061		No	Yes	Yes	Yes	Yes	Yes	Yes	Yes	Yes	Yes	Yes	Yes	Yes	Yes	Yes	Yes	Yes	Yes	Yes
Q13685	1	0.841893	0.871651	0.848688	0.752551	0.575051	0.125422	0.0091791	1	0.853278	0.893813	0.881621	0.888504	0.527549	0.0704416	0.0100093	1	1.10211	1.28045	1.31204	1.20472	0.714145	0.0815746	0.0050165	1	1.01783	1.00246	0.977621	0.957311	0.679673	0.122841	0.00495896	1	0.932905	0.934213	0.944194	0.904541	0.586573	0.0771105	0.00640699	1	0.900137	0.913032	0.896331	0.834552	0.524469	0.0789942	0.00732307	59.5458	-0.0836202	0	0.923348	60.0026	-0.140272	0	0.955565	60.859	-0.270499	0.0255367	0.880649	61.0474	-0.172429	0	0.998939	60.4179	-0.159172	0	0.986952	59.7742	-0.118105	0	0.970247	1.50164	-0.172429	0.827581	Yes	0.415277	-0.159172	1	Yes	-1.08479	-0.270499	1	Yes	Yes	Yes	Yes	Yes	Yes	Yes	Yes	Yes	Yes	Yes	Yes	Yes	Yes	Yes	Yes	Yes	Yes	Yes
Q13686	1	0.770326	0.293468	0.0692715					1	1.82493	5.63931						1	0.454168							1	0.741853	0.203614						1	0.0506488	0.197072						1	1.36584		0.267867			0.0219548		46.2268	-0.133336	0.013101	0.999103		0.756946	1.5	-0.40718									41.4389	-1.32302	0.12386	0.979482	51.6167	-0.67274	0.0219548	0.886056				No		-1.32302		No				No	Yes	Yes	Yes	Yes	Yes	Yes	Yes	Yes	Yes	Yes	No	No	No	Yes	Yes	Yes	Yes	Yes
Q13724	1	0.748905	0.360644	0.0462122	0.0363059	0.00309277			1	0.687548	0.323618	0.0399819	0.0115097				1	0.409332	0.177382	0.015648					1	0.807696	0.390984	0.0306056		0.0056665			1	0.642798	0.408681	0.0653848	0.00916941				1	0.279849	0.250732	0.0185358					46.4589	-0.118823	0	0.995287	45.94	-0.116466	0	0.992438	43.5931	-0.199912	0.0789814	0.979827	46.8784	-0.132309	0	0.99455	46.1588	-0.0988839	0	0.975199	43.08	-0.307387	0.13305	0.950531	0.419499	-0.132309	1	Yes	0.218728	-0.116466	1	Yes	-0.5131	-0.307387	1	Yes	Yes	Yes	Yes	Yes	Yes	Yes	Yes	Yes	Yes	Yes	Yes	Yes	Yes	Yes	Yes	Yes	Yes	Yes
Q13740-2	1	0.804718	0.75112	0.74533	0.765774	0.821521	0.772359	0.74804	1	0.928888	0.882715	0.860473	0.874271	0.822315	0.77326	0.790425	1	0.904246	0.919117	0.989772	0.889257	0.871678	0.813615	0.825819	1	1.06838	0.88971	0.940199	0.991364	0.950256	0.774119	0.70579	1	0.922573	0.866873	0.944712	0.862427	0.809422	0.758249	0.757808	1	1.02258	1.02719	0.929009	0.882266	0.772005	0.729386	0.747193		-0.33268	0.767357	0.919126		-0.00922374	0.745492	0.907326		-0.00694993	0	0.6862		-0.0498158	0.695348	0.801012		-0.00916936	0.170414	0.843959		-0.0267349	0.726979	0.969949		-0.33268		No		-0.00922374		No		-0.0267349		No	Yes	Yes	Yes	Yes	Yes	Yes	Yes	Yes	Yes	Yes	Yes	Yes	Yes	Yes	Yes	Yes	Yes	Yes
Q13769	1	1.44614	0.951878	0.0865712	0.0420462	0.704609		0.582974	1	0.855542	0.403663	0.0568863	0.00754823	0.123389	0.0857502		1	0.716502	0.603934	0.0298642	0.000991727				1	0.867455	0.744858	0.124506	0.00448975				1	1.01737	0.511971	0.0969378	0.355571	0.304844	0.00204748	0.16073	1	0.504525	0.546791	0.100192	0.0515208				48.7237	-0.832742	0.35405	0.645418	47.1079	-0.147608	0.0573765	0.987763	47.6838	-0.109423	0	0.930229	49.3272	-0.18135	0	0.98195	48.0118	-1.06423	0.184026	0.919608	46.2243	-0.0755961	0	0.875795	0.603494	-0.832742		No	0.903905	-1.06423	1	Yes	-1.45955	-0.109423	0.983366	Yes	Yes	Yes	Yes	Yes	Yes	Yes	Yes	Yes	Yes	Yes	Yes	Yes	Yes	Yes	Yes	Yes	Yes	Yes
Q13797	1	0.671801	1.26949		1.056	0.679776	0.778455	0.412707																	1		6.16647	6.2718	4.27264	1.86278	2.44772	1.48323																	67.0305	-0.0561734	0	0.526373										0.730205	1.5	-0.814555										-0.0561734		No				No				No	Yes	Yes	Yes	Yes	Yes	Yes	Yes	Yes	No	No	No	No	Yes	Yes	No	No	No	No
Q13813	1	0.860555	0.943042	0.989506	0.702398	0.120783	0.031045	0.0276089	1	0.899387	0.949205	1.0894	0.707935	0.0770403	0.0235358	0.0186297	1	0.804501	0.83283	0.877571	0.557608	0.0394137	0.0130953	0.0134129	1	0.940647	0.988504	1.11726	0.760325	0.0784135	0.0213888	0.0247291	1	0.946183	0.90921	1.06877	0.69728	0.0746273	0.0173344	0.0158745	1	0.962089	0.901351	1.08021	0.690371	0.0615375	0.0133382	0.0118121	57.0927	-0.192101	0.0254352	0.98365	56.8704	-0.254409	0.0254097	0.986196	56.1301	-0.152526	0	0.942399	57.0825	-0.26398	0.0261888	0.989063	56.8463	-0.247045	0.0201715	0.989288	56.7532	-0.266617	0.0172444	0.988502	-0.0102297	-0.26398	1	Yes	-0.0240924	-0.254409	1	Yes	0.623069	-0.266617	1	Yes	Yes	Yes	Yes	Yes	Yes	Yes	Yes	Yes	Yes	Yes	Yes	Yes	Yes	Yes	Yes	Yes	Yes	Yes
Q13823	1	0.76778	0.422559	0.144792	0.171924	0.0801452	0.091009	0.0945297	1	0.788464	0.377986	0.0775376	0.126591	0.0597222	0.0789223	0.0709909	1	0.206619	0.0922216	0.104382	0.104625	0.0312019	0.036048	0.0584059	1	0.602051	0.139288	0.12761	0.0426193	0.0469781	0.0261882	0.0428681	1	0.580762	0.299698	0.20132	0.0686556	0.0371532	0.0624188	0.11389	1	0.901208	0.21974	0.101052	0.117437	0.0885336	0.241984	0.103882	46.9484	-0.102312	0.093284	0.992749	46.6722	-0.123515	0.0700198	0.993568	43.1234	-0.437992	0.0711016	0.992412	44.649	-0.165891	0.0538617	0.993337	45.3045	-0.100501	0.0775293	0.978144	46.1373	-0.232815	0.130393	0.983891	-2.29941	-0.165891	0.199303	Yes	-1.36771	-0.123515	0.134926	Yes	3.01383	-0.437992	0.310789	Yes	Yes	Yes	Yes	Yes	Yes	Yes	Yes	Yes	Yes	Yes	Yes	Yes	Yes	Yes	Yes	Yes	Yes	Yes
Q13825	1	1.762				0.571366			1		2.28344						1		0.00408168		0.250577	0.487359			1	0.673042	0.46521			0.035656			1		0.460807														60.2449	-0.292411	0	0.201677					42.3889	-1.02101	0.247339	0.784381	47.1285	-0.077023	0	0.979601									-13.1164	-0.292411		No				No				No	Yes	Yes	Yes	Yes	Yes	Yes	Yes	Yes	No	No	Yes	Yes	Yes	Yes	No	No	No	No
Q13838	1	0.919293	0.872273	0.361606	0.0769786	0.0230536	0.00592992	0.00519204	1	0.883998	0.81245	0.331716	0.0400629	0.0148924	0.00663102	0.0029577	1	0.681017	0.745377	0.292464	0.0237883	0.00593727	0.0023211	0.000126649	1	1.05646	0.850926	0.523534	0.0448259	0.009883	0.00339773	0.00149202	1	0.923133	0.912941	0.46843	0.0440993	0.0126125	0.00517208	0.0041205	1	1.0099	0.980748	0.495729	0.0352707	0.00798972	0.00360379	0.000637671	51.006	-0.14137	0.00575154	0.996289	50.5297	-0.129854	0	0.992284	49.2754	-0.0869397	0	0.939472	51.8891	-0.144882	0	0.991849	51.7222	-0.161902	0	0.995443	51.9813	-0.227595	0.00340829	0.99993	0.883058	-0.144882	1	Yes	1.19251	-0.161902	0.97194	Yes	2.70589	-0.227595	0.442995	Yes	Yes	Yes	Yes	Yes	Yes	Yes	Yes	Yes	Yes	Yes	Yes	Yes	Yes	Yes	Yes	Yes	Yes	Yes
Q13867	1	0.892203	0.86184	0.800288	0.743409	0.781377	0.49947	0.0679093	1	0.920671	0.749198	0.828459	0.78273	0.773873	0.626978	0.0759125	1	0.714885	0.806043	0.732726	0.72018	0.660526	0.55349	0.0583109	1	1.00451	0.988786	0.898392	0.886801	0.810976	0.667269	0.0812782	1	0.965139	0.95348	0.848899	0.747913	0.78306	0.581515	0.0818727	1	1.24922	1.03298	1.07375	1.00561	0.909882	0.742768	0.101538	62.3616	-0.0541866	0	0.816411					60.8965	-0.0288608	0	0.679867	64.7096	-0.137026	0	0.92602	63.2444	-0.0639992	0	0.863497	65.2576	-0.197712	0	0.911855	2.34795	-0.137026	0.447854	Yes				No	4.36117	-0.197712		No	Yes	Yes	Yes	Yes	Yes	Yes	Yes	Yes	No	Yes	Yes	Yes	Yes	Yes	Yes	Yes	Yes	Yes
Q13868	1	0.924404	0.947616	0.952322	0.880491	0.472977	0.0306103	0.00442814	1	0.967056	1.0265	1.05956	0.970475	0.463737	0.0386817	0.00564176	1	0.923783	0.999793	1.06186	0.911396	0.477821	0.0294869		1	1.10122	1.17298	1.22548	1.12664	0.509011	0.0339651		1	1.00265	1.10272	1.11533	0.970749	0.489907	0.0319553		1	1.52994	1.56685	1.95848	0.358582	0.585535	0.0440887		59.6503	-0.152721	0	0.9886	59.8309	-0.215185	0.00462358	0.996271	59.7961	-0.17575	0	0.98607	60.009	-1.00648	0.033965	0.909493	59.9512	-0.22099	0	0.975676	55.6196	-0.77307	0.314811	0.447422	0.358658	-1.00648	1	Yes	0.120316	-0.22099	1	Yes	-4.17647	-0.77307		No	Yes	Yes	Yes	Yes	Yes	Yes	Yes	Yes	Yes	Yes	Yes	Yes	Yes	Yes	Yes	Yes	Yes	Yes
Q13884	1	0.652497	0.223664	0.0335929	0.016188	0.00581807	0.0102474		1	0.608391	0.131557	0.0293442				0.0228511	1	0.715363	0.165907	0.0544912					1	0.621894	0.149912	0.0134454					1	1.0041	0.249619	0.0577159	0.0293826			0.0425974	1	0.294458	0.0414322						45.2913	-0.133601	0.0053069	0.997483	44.6744	-0.171397	0.0243177	0.998816	45.2886	-0.174725	0.0437256	0.999676	44.8457	-0.157502	0.00186298	0.99777	47.4787	-0.557911	0.0432098	0.99963					-0.445575	-0.157502	1	Yes	2.80436	-0.557911	1	Yes				No	Yes	Yes	Yes	Yes	Yes	Yes	Yes	Yes	Yes	Yes	Yes	Yes	Yes	Yes	Yes	Yes	No	Yes
Q13888	1	0.810886	0.438238	0.084495	0.0460625				1	0.528422	0.218118	0.0401046					1	0.524044	0.263594						1	0.907618	0.372195	0.0617671					1	0.797592	0.393323	0.0835447					1	1.01212	0.524253						47.2363	-0.116722	0	0.996099	44.4423	-0.138012	0.0549945	0.984325					47.1938	-0.166647	0.0129632	0.999981	46.9187	-0.119301	0	0.997413	48.0187	-1.30166	0	0.999051	-0.0424893	-0.166647	1	Yes	2.4764	-0.138012	0.0158937	Yes				No	Yes	Yes	Yes	Yes	Yes	Yes	Yes	Yes	Yes	Yes	No	Yes	Yes	Yes	Yes	Yes	Yes	Yes
Q13889	1	0.854294	0.37994	0.097255	0.083903				1	0.636365	0.307926						1	0.000216023	0.428777						1	0.799156	0.325858						1	0.277224	0.187884	0.0726323					1	0.0700876	0.0852743						47.0059	-0.139396	0.0604081	0.99903					41.4195	-1.18803	0.214497	0.817494					43.1552	-0.340348	0.129606	0.987475	41.5473	-1.38848	0.0776806	0.999797				No				No	0.127769	-1.38848	1	Yes	Yes	Yes	Yes	Yes	Yes	Yes	Yes	Yes	No	Yes	Yes	Yes	No	Yes	Yes	Yes	Yes	Yes
Q13895	1	0.57699	0.305985	0.182318	0.165404	0.160809	0.147195	0.124014	1	0.629302	0.200016	0.124951	0.101571	0.0973118	0.0833786	0.0826723	1	0.498566	0.160151	0.0920421	0.084603	0.0666433	0.0894604	0.0807198	1	0.710376	0.277789	0.16406	0.169364	0.168057	0.142934	0.125511	1	0.670809	0.216985	0.171994	0.118177	0.108569	0.107582	0.091088	1	0.586739	0.196741	0.12317	0.0996193	0.0896969	0.0913771	0.0703766	44.9867	-0.115339	0.153764	0.989207	44.9113	-0.151233	0.0955568	0.998101	44.049	-0.18068	0.0868143	0.996638	45.6081	-0.137018	0.150361	0.997661	45.1934	-0.148108	0.115094	0.996078	44.6636	-0.149715	0.0936472	0.996762	0.621455	-0.137018	1	Yes	0.282099	-0.151233	1	Yes	0.614629	-0.18068	1	Yes	Yes	Yes	Yes	Yes	Yes	Yes	Yes	Yes	Yes	Yes	Yes	Yes	Yes	Yes	Yes	Yes	Yes	Yes
Q13901	1	0.623586	0.222766			0.176893	0.152616	0.18963	1	0.727918				0.100124	0.122075	0.106271	1							0.126853	1		0.173684		0.067868	0.138744	0.119237	0.135126	1	1.09961	0.354454			0.0889797	0.214272	0.209178	1						0.160032	0.167878	44.7318	-0.175904	0.175025	0.998304	44.3176	-0.746099	0.10949	0.999644					47.359	-0.837311	0.115244	0.994996	47.8386	-1.0852	0.17081	0.979311	46.8744	-0.415464	0.163955	0.999934	2.62712	-0.837311	0.767296	Yes	3.52103	-1.0852	0.951326	Yes				No	Yes	Yes	Yes	Yes	Yes	Yes	Yes	Yes	Yes	Yes	No	No	Yes	Yes	Yes	Yes	Yes	Yes
Q13905	1	0.444955	0.366444	0.0957262	0.142957	0.144685	0.106417	0.191437	1	1.02582		0.541943	0.249687	0.169999	0.317486	0.459271	1				1.85049	0.321068	1.0762	1.50497	1	1.28073	0.337852	0.210482	0.255614	0.21155	0.258354	0.358215	1	0.593505	0.513091	0.266956	0.370035	0.350038	0.233355	0.405802	1	0.651224					0.224568	0.14875	44.1332	-0.124119	0.152509	0.937562	52.0579	-0.844613	0.299111	0.936854		0.00542919	1.5	0.0107233	47.731	-0.973387	0.258843	0.92163	46.0118	-0.0886087	0.334023	0.902125	44.2072	-0.740993	0.186659	0.99391	3.59785	-0.973387	0.377111	Yes	-6.04609	-0.844613	0.251144	Yes		-0.740993		No	Yes	Yes	Yes	Yes	Yes	Yes	Yes	Yes	Yes	Yes	Yes	Yes	Yes	Yes	Yes	Yes	Yes	Yes
Q13907	1	0.914064	0.862881	0.757931	0.611232	0.472847	0.327407	0.220119	1	0.848669	0.893666	0.801647	0.664715	0.422052	0.319528	0.204853	1	0.962014	0.927287	0.859288	0.664324	0.445812	0.273021	0.174014	1	0.99026	0.771127	0.86604	0.714369	0.48711	0.293638	0.236935	1	0.973731	0.877463	0.815749	0.70651	0.511224	0.334424	0.25291	1	1.01704	1.03514	0.908908	0.77974	0.567284	0.348163	0.22591	58.7705	-0.0383785	0	0.996227	58.8755	-0.0423794	0	0.972347	59.0233	-0.0539486	0.0153286	0.998276	59.7316	-0.0433695	0	0.951774	60.1758	-0.04167	0	0.993481	61.0124	-0.0596749	0.0988994	0.994914	0.961023	-0.0433695	1	Yes	1.30031	-0.0423794	1	Yes	1.98908	-0.0596749	1	Yes	Yes	Yes	Yes	Yes	Yes	Yes	Yes	Yes	Yes	Yes	Yes	Yes	Yes	Yes	Yes	Yes	Yes	Yes
Q13951	1	0.894149	0.730756	0.265438	0.118481	0.032781	0.0148105	0.0112089	1	0.828818	0.700481	0.228916	0.0880898	0.0189994	0.0146199	0.0155062	1	0.951299	0.727975	0.231035	0.076071	0.0185069	0.00963246	0.00621425	1	1.14369	0.824268	0.342569	0.0957929	0.0220891	0.0190583	0.0141233	1	1.02394	0.760243	0.302456	0.0944939	0.0297434	0.0126857	0.0122513	1	0.93015	0.711266	0.27831	0.0944975	0.0214806	0.0121608	0.00782968	49.8722	-0.107829	0.0100163	0.99567	49.3725	-0.101893	0	0.988389	49.7172	-0.132636	0.0104129	0.999345	50.8044	-0.143109	0.0196536	0.984706	50.2794	-0.127421	0.0159017	0.998031	49.8526	-0.110987	0.00403028	0.999434	0.932225	-0.143109	1	Yes	0.906824	-0.127421	1	Yes	0.13536	-0.132636	1	Yes	Yes	Yes	Yes	Yes	Yes	Yes	Yes	Yes	Yes	Yes	Yes	Yes	Yes	Yes	Yes	Yes	Yes	Yes
Q13952	1	0.953114	0.68092	0.450384	0.117608	0.071518	0.0291141	0.0250761	1	0.660617	0.616445	0.251833	0.0957647	0.0485689	0.0279009	0.0232069	1	1.12489	1.08024	0.267823	0.05583	0.0356013	0.0129164	0.0254018	1	1.03383	1.0136	0.509843	0.160002	0.0768331	0.0312229	0.00607645	1	0.968317	0.847395	0.418853	0.1595	0.0618948	0.0201935	0.0267631	1	0.788353	0.699703	0.450412	0.116127	0.0231028	0.0214139	0.0165935	50.7031	-0.0851217	0	0.993421	48.1588	-0.0710826	0	0.967633	51.7778	-1.16831	0.0324374	0.987798	52.2075	-0.162352	0.0443397	0.994018	51.3779	-0.111417	0.0237909	0.999277	50.2928	-0.0770061	0	0.977437	1.50438	-0.162352	0.884481	Yes	3.21911	-0.111417	0.0138366	Yes	-1.48504	-1.16831	1	Yes	Yes	Yes	Yes	Yes	Yes	Yes	Yes	Yes	Yes	Yes	Yes	Yes	Yes	Yes	Yes	Yes	Yes	Yes
Q14004	1	0.963621	0.906363	0.271826	0.30327	0.26508	0.275205	0.271315	1	0.827397	0.563246	0.254195	0.19156	0.220922	0.20613	0.192786	1	0.888598	0.662754	0.305047	0.16361	0.170141	0.201393	0.195464	1	0.745993	0.692228	0.376856	0.256883	0.192915	0.210374	0.207005	1	1.0049	0.85319	0.310376	0.345711	0.267537	0.284835	0.249702	1	0.774988	0.597032	0.34909	0.25386	0.201796	0.174819	0.203701	48.5227	-0.933909	0.277339	0.997453	48.32	-0.0922072	0.188843	0.992737	49.3942	-0.102207	0.172012	0.993225	49.9349	-0.0602221	0.165203	0.971622	49.8236	-0.213741	0.286331	0.99381	49.1065	-0.0658597	0.17184	0.991926	1.41215	-0.933909	1	Yes	1.50364	-0.213741	0.838448	Yes	-0.287686	-0.102207	1	Yes	Yes	Yes	Yes	Yes	Yes	Yes	Yes	Yes	Yes	Yes	Yes	Yes	Yes	Yes	Yes	Yes	Yes	Yes
Q14005	1	0.918192	0.60275	0.566289	0.576383	0.419398	0.4357	0.38448	1	1.00332	0.728945	0.658466	0.51559	0.413668	0.402914	0.41872	1	0.855035	1.15688	0.990431	0.742616	0.593543	0.561671	0.510056	1	1.12348	1.06077	0.969275	0.740888	0.513591	0.441397	0.495625	1	1.00428	1.02391	0.787721	0.608569	0.365834	0.376822	0.444347	1	0.695807	0.416117	0.423465	0.312601	0.23441	0.232748	0.299194	53.9198	-0.0495469	0.432175	0.934045	55.9365	-0.0464947	0.392123	0.971886		-0.0826994	0.544117	0.877665	60.4174	-0.0913199	0.468484	0.962005	57.2497	-0.0729008	0.387703	0.975879	46.9916	-0.0781762	0.278974	0.961353	6.49768	-0.0913199		No	1.3132	-0.0729008		No		-0.0826994		No	Yes	Yes	Yes	Yes	Yes	Yes	Yes	Yes	Yes	Yes	Yes	Yes	Yes	Yes	Yes	Yes	Yes	Yes
Q14008	1	0.72072	0.406723	0.102302	0.0641093	0.0292633	0.0352647	0.0514851	1	0.781314	0.341239	0.105038	0.04496	0.0387802	0.0274323	0.0319278	1	0.592804	0.109773	0.0720432	0.00653905	0.0160986	0.0156387	0.0127774	1	0.749408	0.290247	0.0797658	0.0316517	0.0462755	0.0260294	0.0278731	1	0.795954	0.334484	0.106702	0.0377133	0.0166752	0.0174905	0.0358844	1	0.857852	0.254978	0.0850163	0.0360515	0.0553215	0.013182	0.0711445	46.6154	-0.102469	0.0280662	0.993739	46.5438	-0.122048	0.0298726	0.999401	44.5538	-0.177063	0.0224521	0.997064	46.0907	-0.130108	0.0288859	0.999011	46.5868	-0.125848	0.0230752	0.999196	46.3657	-0.176193	0.0467591	0.997943	-0.524709	-0.130108	1	Yes	0.0430214	-0.125848	1	Yes	1.81188	-0.177063	0.820797	Yes	Yes	Yes	Yes	Yes	Yes	Yes	Yes	Yes	Yes	Yes	Yes	Yes	Yes	Yes	Yes	Yes	Yes	Yes
Q14011	1	0.772614	0.498458	0.355682	0.291642	0.256085	0.19922	0.289232	1	0.894636	0.614517	0.315319	0.294963	0.251086	0.284667	0.42092	1	0.821047	0.570004	0.242309	0.212951	0.184022	0.166141	0.279822	1	0.757582	0.549082	0.311342	0.236734	0.184335	0.218477	0.23721	1	0.786995	0.542671	0.435173	0.266823	0.237039	0.349048	0.482672	1	1.07166	0.677905	0.370568	0.244684	0.255439	0.274244	0.421852	48.0556	-0.0750789	0.249873	0.987891	48.9996	-0.104026	0.303678	0.965769	48.2905	-0.0931866	0.195897	0.979929	48.2333	-0.0740041	0.201442	0.988969	48.5648	-0.075279	0.339602	0.911239	49.1932	-0.168835	0.308046	0.963413	0.177682	-0.0750789	1	Yes	-0.434821	-0.104026		No	0.902701	-0.168835	1	Yes	Yes	Yes	Yes	Yes	Yes	Yes	Yes	Yes	Yes	Yes	Yes	Yes	Yes	Yes	Yes	Yes	Yes	Yes
Q14012	1	0.656301	0.420505	0.10061	0.0816954	0.0319577	0.0113175	0.00892733	1	0.670728	0.282435	0.110559	0.0508225	0.0111612	0.00766696	0.00785993	1	0.644393	0.284629	0.0767354	0.0338963	0.00562109	0.00877638	0.0077069	1	0.613995	0.254089	0.0973492	0.0387902	0.0120356	0.00706587	0.007582	1	0.687075	0.318091	0.113654	0.0514691	0.0145095	0.00679342	0.00655572	1	0.73071	0.280866	0.133094	0.0551165	0.0107478	0.0123552	0.0166982	46.4214	-0.0905156	0.00576132	0.98643	45.7465	-0.111181	0.0146479	0.995996	45.5722	-0.112498	0.00718312	0.995443	45.2773	-0.114065	0.0150866	0.994005	46.0303	-0.10583	0.0102942	0.996479	46.0567	-0.117747	0.0230995	0.996164	-1.1441	-0.114065	0.899387	Yes	0.283855	-0.111181	1	Yes	0.484495	-0.117747	1	Yes	Yes	Yes	Yes	Yes	Yes	Yes	Yes	Yes	Yes	Yes	Yes	Yes	Yes	Yes	Yes	Yes	Yes	Yes
Q14019	1	0.804507	0.79812	0.599481	0.345106	0.0811639	0.0235956	0.0124057	1	0.799153	0.829418	0.648248	0.368969	0.0755287	0.0259821	0.0141416	1	1.02349	0.968372	0.665879	0.317338	0.0497126	0.0182326	0.0117508	1	1.0682	0.93155	0.754667	0.389088	0.0705274	0.0230741	0.0136126	1	0.979161	0.859205	0.667387	0.361973	0.0712139	0.0235911	0.0128359	1	1.07379	0.990282	0.751221	0.367091	0.0678484	0.0228363	0.0115702	52.7312	-0.0693758	0	0.970592	53.3598	-0.0744604	0	0.964058	53.7979	-0.109516	0	0.997139	54.624	-0.108194	0	0.994172	53.7932	-0.0888928	0	0.994313	54.5543	-0.11552	0	0.994799	1.89273	-0.108194	0.988683	Yes	0.433413	-0.0888928	1	Yes	0.756449	-0.11552	1	Yes	Yes	Yes	Yes	Yes	Yes	Yes	Yes	Yes	Yes	Yes	Yes	Yes	Yes	Yes	Yes	Yes	Yes	Yes
Q14055	1	1.1954	1.04087	1.10223	1.04528	1.09153	1.04026	1.07581	1	0.855026	1.06183	0.66183	0.829142	0.941627	0.940201	1.03341	1	0.664664	0.972953	0.66826	0.802659	0.906854	0.975322	1.1284	1	0.689243	0.834377	0.788976	0.721849	0.796009	0.853126	0.894771	1	1.23811	0.962493	1.22489	1.20191	1.14416	1.26368	1.289	1	0.862718	0.734866	0.880043	0.81363	1.01947	1.0055	1.00632		0.128045	1.08448	0.256145		-0.146381	0.903294	0.0686437		-0.19079	0.874159	0.0725652		-0.307437	0.796907	0.534506		0.00858071	1.5	0.401843		-0.146466	0.90322	0.100748		-0.307437		No		-0.146381		No		-0.19079		No	Yes	Yes	Yes	Yes	Yes	Yes	Yes	Yes	Yes	Yes	Yes	Yes	Yes	Yes	Yes	Yes	Yes	Yes
Q14061	1	0.598192	0.574555	0.454619	0.481391	0.294375	0.119837	0.0924793	1	0.75506	2.20629	1.21486	0.999561	0.57229	0.170215	0.869745	1	1.33896	0.479799	0.267205	0.250837	0.104256	0.204971	0.704488	1	0.281624	0.205164	0.11188	0.072081	0.142365	0.123615	0.115583	1	1.7385	1.29741	2.52645	1.44862	0.89485	3.57326	1.99263	1	0.66551	0.563568	0.288975	0.408534	0.189133	0.58624	0.382977	50.7853	-0.0366562	0	0.886166		-0.504291	0.51998	0.261099	47.9711	-0.907232	0.306351	0.754492	43.1353	-0.321573	0.128097	0.985452		0.756803	1.5	-0.0925922	47.2676	-0.0795433	0.37812	0.76592	-7.65002	-0.321573	0.01937	Yes		-0.504291		No	-0.70353	-0.907232		No	Yes	Yes	Yes	Yes	Yes	Yes	Yes	Yes	Yes	Yes	Yes	Yes	Yes	Yes	Yes	Yes	Yes	Yes
Q14088	1	1.06847	0.944758	0.676645	0.477524	0.272458	0.108933	0.0157238	1	0.786387	0.622254	0.503728	0.358068	0.19457	0.0685413	0.0125946	1	0.835315	0.566071	0.431146	0.300284	0.179367	0.0496028	0.00964148	1	0.796742	0.691857	0.606095	0.385779	0.20706	0.0671998	0.0184885	1	0.771166	0.546231	0.505828	0.355444	0.185653	0.0715129	0.0240084	1	0.686131	0.764879	0.554261	0.316585	0.168503	0.0557728	0.0107339	55.4464	-0.0701371	0	0.987727	51.2417	-0.0507331	0	0.977168	50.3644	-0.0554635	0	0.983657	52.5647	-0.0521006	0	0.969851	50.6729	-0.0487377	0	0.965348	51.7917	-0.0539221	0	0.943702	-2.88167	-0.0701371	0.511047	Yes	-0.568882	-0.0507331	1	Yes	1.42736	-0.0554635	1	Yes	Yes	Yes	Yes	Yes	Yes	Yes	Yes	Yes	Yes	Yes	Yes	Yes	Yes	Yes	Yes	Yes	Yes	Yes
Q14103	1	0.881422	0.722367	0.483574	0.416888	0.398212	0.343578	0.337352	1	0.919929	0.610401	0.44125	0.403478	0.332765	0.250853	0.264608	1	0.694033	0.589359	0.356882	0.256185	0.17562	0.171255	0.195508	1	0.861647	0.747479	0.528501	0.409033	0.30668	0.273012	0.242733	1	0.898008	0.751846	0.53246	0.355808	0.288002	0.278627	0.264237	1	1.03579	0.705576	0.467453	0.300592	0.249296	0.212037	0.187297	52.2204	-0.0566527	0.343024	0.99413	50.6558	-0.0642381	0.283052	0.982503	48.7969	-0.058807	0.150851	0.97663	52.9931	-0.0484428	0.21061	0.995961	52.4184	-0.0587344	0.24366	0.997796	51.2699	-0.0802475	0.207294	0.98722	0.772644	-0.0566527		No	1.76263	-0.0642381	0.948398	Yes	2.47304	-0.0802475	0.929016	Yes	Yes	Yes	Yes	Yes	Yes	Yes	Yes	Yes	Yes	Yes	Yes	Yes	Yes	Yes	Yes	Yes	Yes	Yes
Q14108	1	1.06812	0.954585	1.01009	0.888449	0.715433	0.516065	0.426081	1	0.785737	0.997394	0.910701	0.776913	0.529723	0.411121	0.311397	1	1.04596	0.905852	0.941721	0.755391	0.533316	0.354127	0.260519	1	1.1259	0.889797	0.881018	0.709339	0.470002	0.315138	0.263993	1	1.03238	0.862518	0.858533	0.714695	0.539411	0.385191	0.30838	1	0.903694	0.717111	0.860209	0.746471	0.53499	0.376845	0.284002	64.5573	-0.05577	0.371405	0.981554	61.2603	-0.0506442	0.218537	0.90812	60.6683	-0.056828	0.162801	0.98675	59.5173	-0.0561765	0.18051	0.966953	61.1131	-0.0399361	0.0825427	0.983275	60.9503	-0.0325251	0	0.901633	-5.04	-0.0561765		No	-0.147179	-0.0506442	1	Yes	0.282085	-0.056828	1	Yes	Yes	Yes	Yes	Yes	Yes	Yes	Yes	Yes	Yes	Yes	Yes	Yes	Yes	Yes	Yes	Yes	Yes	Yes
Q14114	1	0.703464	0.686085	0.837649	0.651965	0.72697	0.615478	0.417888	1	1.50087	1.32103	1.76778	1.28221	1.27231	0.973773	0.545328									1	0.442527	0.824134	0.724063	0.731282	0.646005	0.562946	0.340182	1	1.08498	1.15698	1.08684	1.13553	0.788302	0.67288	0.296034	1	0.8188	0.541134	0.516251	0.717422	0.800479	0.546432	0.336778		-0.0141871	0	0.606281		-0.175095	0.263859	-0.144521					67.1375	-0.0146655	0	0.369631	65.5583	-0.0869142	0	0.878603		-0.601021	0.576416	0.578252		-0.0146655		No		-0.175095		No				No	Yes	Yes	Yes	Yes	Yes	Yes	Yes	Yes	Yes	Yes	No	No	Yes	Yes	Yes	Yes	Yes	Yes
Q14116	1	0.644803	0.815583	0.921635	0.828273	0.583607	0.148347	0.0469152	1	1.06742	0.956762	0.877416	0.896581	0.576528	0.185481	0.0499001	1	0.530012	0.898125	0.827488	0.722515	0.464268	0.120246	0.0301137	1	0.90584	0.863792	0.876106	0.901082	0.543872	0.121923	0.0174577	1	0.942044	0.797266	0.852647	0.757007	0.475871	0.147192	0.0384111	1	0.947427	0.829712	1.08491	0.859614	0.521264	0.203769	0.0378407	60.2649	-0.100295	0	0.805093	60.569	-0.106716	0	0.982473	58.4605	-0.0705044	0	0.727837	60.2087	-0.126491	0	0.95994	58.9587	-0.0753515	0	0.945967	60.2728	-0.10608	0	0.959771	-0.0561769	-0.126491	1	Yes	-1.61027	-0.106716	0.10886	Yes	1.81235	-0.10608		No	Yes	Yes	Yes	Yes	Yes	Yes	Yes	Yes	Yes	Yes	Yes	Yes	Yes	Yes	Yes	Yes	Yes	Yes
Q14118	1	0.703049	0.798985	0.53701	1.0072	1.12616	0.835346	0.903087	1	1.15423	1.38557	1.20658	1.28305	1.29069	1.37657	1.4434	1	0.636388	0.930058	1.0755	1.44467	1.81463	1.80079	1.37686	1	0.496123	0.962625	0.908872	0.838429	1.20361	1.17361	1.38045	1	1.84112	2.0205	1.45683	1.45878	1.84671	1.92944	2.01609	1	0.857295	0.831545	0.807846	0.916295	1.11798	1.14897	1.12706		-0.235707	0.844405	0.0857178		0.469911	1.33098	0.745333		0.137537	1.5	0.725167		0.041349	1.4692	0.379198		0.757145	1.5	-0.0640585		0.144801	1.13801	0.337622		-0.235707		No		0.469911		No		0.137537		No	Yes	Yes	Yes	Yes	Yes	Yes	Yes	Yes	Yes	Yes	Yes	Yes	Yes	Yes	Yes	Yes	Yes	Yes
Q14126	1	0.787536	0.593795	0.389349	0.385878	0.273268	0.278031	0.323656	1	0.912968	0.508816	0.37125	0.289669	0.254826	0.270523	0.308856	1	1.01645	0.480968	0.336287	0.241682	0.281591	0.288587	0.377176	1	0.758811	0.503888	0.332852	0.250529	0.288305	0.2606	0.318546	1	0.814803	0.508666	0.366117	0.242346	0.250448	0.218953	0.269772	1	0.814913	0.584218	0.370709	0.238662	0.251648	0.308982	0.379247	49.5029	-0.0622684	0.292021	0.983531	48.3047	-0.10716	0.286376	0.993207	47.9446	-0.446322	0.305059	0.984283	47.7044	-0.0814076	0.275321	0.988293	48.298	-0.0795963	0.240069	0.99298	48.8214	-0.0787809	0.290304	0.967279	-1.79849	-0.0814076	0.841037	Yes	-0.00672217	-0.10716	1	Yes	0.876819	-0.446322		No	Yes	Yes	Yes	Yes	Yes	Yes	Yes	Yes	Yes	Yes	Yes	Yes	Yes	Yes	Yes	Yes	Yes	Yes
Q14135									1	1.14059	1.51963	1.16239	0.977818	0.932744	0.926406	0.655544	1	1.35765			0.487643	1.25754	0.883233	1.1229	1	0.446319	0.275962	1.13512	0.682967	0.589068	0.706077	0.715987	1	0.36582	0.90489	0.810383	0.464567	0.713005	0.986369	0.621192	1		0.329423	0.430427	0.282993	0.363072	0.366087	0.473143							0	0.261514			1.5	0.0271466		-0.529567	0.650215	0.199699		-0.461877	0.695175	0.208045								No				No				No	Yes	Yes	Yes	Yes	Yes	Yes	No	No	Yes	Yes	Yes	Yes	Yes	Yes	Yes	Yes	No	Yes
Q14137	1	1.57651	1.34843	0.768148	0.420454	0.328653	0.212756	1.87867	1	1.10221	0.843924	0.204302	0.198884	0.0747012	0.128533	0.632395	1	1.47188	0.936664	0.475944			0.29955	0.653276	1	0.727658	0.597832	0.0849645	0.106169	0.166099	0.266723	0.884037	1	1.02409	0.568577	0.406677	0.112188	0.122619	0.113872	0.276324	1	0.416787	1.99411	0.146491				0.142402		-0.350361	0.710134	0.136402	48.3898	-0.974315	0.247763	0.833356	49.0692	-0.619085	0.476257	0.678381	47.23	-0.0960752	0.317088	0.488408	49.3561	-0.104492	0.161618	0.952627	50.9636	-1.05328	0.14234	0.458735		-0.350361		No	0.96636	-0.974315	1	Yes	1.8944	-1.05328		No	Yes	Yes	Yes	Yes	Yes	Yes	Yes	Yes	Yes	Yes	Yes	Yes	Yes	Yes	Yes	Yes	Yes	Yes
Q14139	1	0.678237	0.140422						1	0.180307	0.638182						1	0.519278						0.0132322	1	0.33032	0.0793935	0.0842325					1	0.421066	0.258519						1	0.746263	0.0553924										41.5912	-0.893899	0.409245	0.689395					43.8569	-1.30952	0.081813	0.999979												No				No				No	Yes	Yes	Yes	Yes	Yes	Yes	No	Yes	Yes	Yes	No	Yes	Yes	Yes	No	Yes	No	Yes
Q14141	1	0.917569	0.822844	0.784682	0.667684	0.51756	0.281484	0.0449335	1	0.988154	0.947123	0.963124	0.789531	0.602205	0.278493	0.0388124	1	0.864824	0.883707	0.89503	0.620076	0.489721	0.162265	0.0343275	1	1.00372	0.90967	0.945068	0.736192	0.560126	0.27151	0.0464609	1	0.96313	0.941051	0.83837	0.688261	0.510443	0.25225	0.0242344	1	1.06136	0.943921	0.993225	0.724682	0.551018	0.259359	0.0245044	58.5968	-0.049663	0	0.948264	60.7053	-0.0827577	0	0.987418	58.3782	-0.0672872	0	0.956166	60.1083	-0.0731015	0	0.982325	59.106	-0.0644998	0	0.979779	60.0261	-0.0790922	0	0.979294	1.51151	-0.0731015	1	Yes	-1.59928	-0.0827577	0.223024	Yes	1.64791	-0.0790922	1	Yes	Yes	Yes	Yes	Yes	Yes	Yes	Yes	Yes	Yes	Yes	Yes	Yes	Yes	Yes	Yes	Yes	Yes	Yes
Q14145	1	1.04255	0.676141	0.391822	0.353313	0.250176	0.15563	0.0552872	1	0.926345	0.477884	0.267491	0.207099	0.161485	0.108857	0.0519554	1	0.979665	0.584246	0.264494	0.243448	0.175438	0.128069		1	0.735962	0.569221	0.25971	0.198422	0.173527	0.0865114	0.0482166	1	0.918558	0.59479	0.272159	0.242311	0.187273	0.108894	0.0569498	1	0.750143	0.454696	0.205834	0.178215	0.123128	0.0976842	0.0154254	51.2328	-0.0708854	0.129234	0.960406	48.2161	-0.104347	0.123703	0.984922	48.7822	-0.127685	0.178222	0.992334	48.4408	-0.0673063	0.064302	0.983316	49.1759	-0.0895722	0.11798	0.986518	47.3847	-0.0824556	0.0724079	0.988293	-2.792	-0.0708854	0.538839	Yes	0.959771	-0.104347	1	Yes	-1.39746	-0.127685	0.975029	Yes	Yes	Yes	Yes	Yes	Yes	Yes	Yes	Yes	Yes	Yes	Yes	Yes	Yes	Yes	Yes	Yes	Yes	Yes
Q14146	1	1.04575							1	0.447868							1								1								1	0.38823	0.073665						1																																			No				No				No	Yes	Yes	Yes	Yes	Yes	Yes	No	No	No	No	No	No	No	No	No	Yes	No	No
Q14147									1			0.528251					1				0.11556				1	0.880773							1																																											No				No				No	Yes	Yes	Yes	Yes	Yes	Yes	No	No	No	No	No	No	No	No	No	No	No	No
Q14149	1	0.764614	0.242402	0.15744	0.182162	0.136545	0.161895	0.234511	1	0.786338	0.28239	0.160471	0.128361	0.110327	0.128677	0.174499	1	0.776503	0.14727		0.0727313	0.0493008	0.0877359	0.114431	1	0.832352	0.286869	0.147631	0.112884	0.158678	0.146817	0.239301	1	0.650142	0.345051	0.0946149	0.0480666	0.0750627	0.134606	0.136673	1	0.64083	0.140832	0.0676503	0.0630421	0.0676183	0.10618	0.139096	45.5166	-0.182392	0.17419	0.992492	46.0339	-0.149651	0.13638	0.997039	45.3419	-0.220424	0.0810638	0.99758	46.1681	-0.169369	0.159754	0.98898	45.6916	-0.111787	0.0908753	0.980994	44.6965	-0.20583	0.089196	0.994537	0.651476	-0.182392	1	Yes	-0.342291	-0.149651	0.779883	Yes	-0.645399	-0.220424	1	Yes	Yes	Yes	Yes	Yes	Yes	Yes	Yes	Yes	Yes	Yes	Yes	Yes	Yes	Yes	Yes	Yes	Yes	Yes
Q14151	1	1.00456	0.875895	0.831892	0.845316	0.739186	0.657224	0.553539	1	0.87903	1.01462	0.839784	0.817467	0.758019	0.642985	0.58402	1	0.736741	0.765668	0.758746	0.699985	0.628383	0.505529	0.469255	1	1.03563	0.987737	1.02386	0.911271	0.822774	0.707139	0.604741	1	0.958917	1.01193	1.02805	0.897914	0.775272	0.674676	0.621412	1	0.967535	0.997433	0.931618	0.95042	0.867156	0.663925	0.564941		-0.0202563	0	0.952753		-0.0200695	0	0.897717	66.822	-0.0168078	0	0.855765		-0.0330188	0.523125	0.979609		-0.038967	0.611431	0.976557		-0.0407723	0.432275	0.971594		-0.0330188		Yes		-0.038967		Yes		-0.0407723		Yes	Yes	Yes	Yes	Yes	Yes	Yes	Yes	Yes	Yes	Yes	Yes	Yes	Yes	Yes	Yes	Yes	Yes	Yes
Q14152	1	0.835867	0.310042	0.0911222	0.0922636	0.0679834	0.103544	0.0905555	1	0.950635	0.270575	0.0747304	0.0509413	0.0548114	0.0631626	0.0717694	1	0.929573	0.278224	0.0538483	0.0472599	0.0525108	0.0549245	0.0509751	1	0.895178	0.312299	0.076008	0.0544665	0.070168	0.073258	0.0735714	1	0.887952	0.281384	0.0775674	0.0440801	0.0633607	0.0607995	0.0693679	1	1.08891	0.25358	0.0584481	0.038915	0.0584096	0.0542823	0.0555673	46.4873	-0.15405	0.083375	0.998716	46.8484	-0.234601	0.0612955	0.999749	46.7926	-0.213809	0.0493117	0.999894	46.7815	-0.179119	0.064858	0.999558	46.6024	-0.184003	0.0588256	0.999624	47.7686	-1.23702	0.0531244	0.994223	0.294248	-0.179119	1	Yes	-0.245993	-0.234601	1	Yes	0.976026	-1.23702	1	Yes	Yes	Yes	Yes	Yes	Yes	Yes	Yes	Yes	Yes	Yes	Yes	Yes	Yes	Yes	Yes	Yes	Yes	Yes
Q14155-1	1	0.709626	0.235932	0.0133387	0.0306831	0.0641602	0.0409229	0.0928566	1	0.59154	0.0963541		0.0260889	0.0323545	0.0631839	0.105513	1	0.699455	0.163692			0.0194059	0.0801041	0.154072	1	0.551537	0.10255		0.030992	0.0663553	0.0716284	0.118695	1	0.558766	0.239372	0.0663313		0.0228287	0.0451054	0.0372838	1	0.509215	0.38873				0.0206799	0.0545796	45.5235	-0.149854	0.0459273	0.992495	44.4129	-0.224894	0.0576423	0.995203	45.095	-0.187448	0.0850416	0.988467	44.226	-0.233682	0.0731535	0.994955	44.7841	-0.123661	0.0381388	0.990797	45.4319	-0.0839725	0.0412222	0.950943	-1.29754	-0.233682	0.896121	Yes	0.371169	-0.224894	1	Yes	0.336818	-0.187448	1	Yes	Yes	Yes	Yes	Yes	Yes	Yes	Yes	Yes	Yes	Yes	Yes	Yes	Yes	Yes	Yes	Yes	Yes	Yes
Q14157	1	0.839214	0.817752	0.694325	0.619304	0.640417	0.57908	0.502654	1	0.800991	0.819069	0.708659	0.624623	0.67095	0.603771	0.584295	1	0.927031	0.812605	0.757695	0.695333	0.676411	0.582017	0.546195	1	1.14045	1.03603	0.89349	0.793007	0.785925	0.708259	0.672572	1	0.976878	0.871447	0.793826	0.766063	0.744311	0.712413	0.641576	1	1.01339	0.879626	0.83042	0.782062	0.754063	0.711465	0.641933		-0.0227752	0.489074	0.947456		-0.0227559	0.578658	0.908677		-0.0200104	0.47463	0.973141		-0.0296645	0.697906	0.860502		-0.0182817	0.652034	0.960422		-0.01721	0.620087	0.951142		-0.0296645		No		-0.0227559		No		-0.0200104		No	Yes	Yes	Yes	Yes	Yes	Yes	Yes	Yes	Yes	Yes	Yes	Yes	Yes	Yes	Yes	Yes	Yes	Yes
Q14160-3	1	0.769501	0.279228	0.123716	0.10451	0.0633891	0.0762646	0.08301	1	0.639897	0.236402	0.107466	0.0690013	0.0738481	0.0624259	0.0697385	1	0.65738	0.243487	0.0791453	0.0847745	0.0849138	0.0621309	0.0702246	1	0.780501	0.271918	0.117884	0.100054	0.0587878	0.0864753	0.0983251	1	0.759282	0.215439	0.119584	0.0850497	0.093738	0.0722037	0.0668648	1	0.775323	0.213742	0.108595	0.0990817	0.0806788	0.0744412	0.0748431	46.065	-0.1386	0.0815705	0.99883	45.1931	-0.131158	0.0701101	0.997465	45.2886	-0.134426	0.0714137	0.997259	46.0543	-0.146076	0.0856354	0.99867	45.6622	-0.163918	0.0833429	0.998825	45.7134	-0.170787	0.084202	0.999377	-0.0106388	-0.146076	1	Yes	0.469101	-0.163918	1	Yes	0.424788	-0.170787	1	Yes	Yes	Yes	Yes	Yes	Yes	Yes	Yes	Yes	Yes	Yes	Yes	Yes	Yes	Yes	Yes	Yes	Yes	Yes
Q14161	1	0.4606	0.196637	0.0407446	0.0426448	0.0160781	0.0073548		1	0.698659	0.139515	0.0755745	0.0244518	0.00940321	0.0122194	0.00904853	1	0.552239	0.367951						1	0.615339	0.215963		0.0293441	0.0165327		0.0193889	1	0.788312	0.21727	0.0391806		0.0165372	0.0165534		1	0.237223	0.0572907						44.0266	-0.143593	0.0324606	0.984402	45.1763	-0.174514	0.021702	0.997753					45.0465	-0.131276	0.0211704	0.996257	45.9159	-0.165624	0.0155854	0.999869					1.01993	-0.143593	1	Yes	0.739639	-0.174514	1	Yes				No	Yes	Yes	Yes	Yes	Yes	Yes	Yes	Yes	Yes	Yes	No	Yes	Yes	Yes	Yes	Yes	No	Yes
Q14164	1	0.623672	0.103325						1	0.68884							1	0.609577							1	0.8245		0.230797					1	11.1004	1.10318						1	0.913398																																		No				No				No	Yes	Yes	Yes	Yes	Yes	Yes	No	Yes	No	No	No	No	No	Yes	No	Yes	No	No
Q14165	1	0.865544	0.864837	0.41977	0.107947	0.03179	0.0112374	0.0138099	1	0.804913	0.809726	0.386238	0.0767541	0.0213407	0.011298	0.00779249	1	0.731912	0.790606	0.34811	0.0377893	0.00657626	0.0047517	0.00220571	1	0.956672	0.836963	0.496641	0.0744069	0.0148261	0.00961772	0.00899162	1	0.932041	0.858724	0.479159	0.0756285	0.0165989	0.0107398	0.00681501	1	0.978458	0.843305	0.494335	0.046791	0.0102366	0.00451315	0.00806055	51.3044	-0.117245	0.00215648	0.989051	50.7088	-0.104576	0	0.976953	50.1677	-0.0999321	0	0.952833	51.6484	-0.123844	0	0.995536	51.6203	-0.128177	0	0.995762	51.6448	-0.134779	0	0.994859	0.343949	-0.123844	1	Yes	0.911473	-0.128177	1	Yes	1.47709	-0.134779	0.942138	Yes	Yes	Yes	Yes	Yes	Yes	Yes	Yes	Yes	Yes	Yes	Yes	Yes	Yes	Yes	Yes	Yes	Yes	Yes
Q14166	1	0.603687	0.0935884	0.0105105	0.0120491	0.00145047			1	0.545781	0.06604		0.00198791			0.000376484	1	0.582569	0.118455	0.0225606	0.0107814	1.01204e-05			1	0.669204	0.0715294		0.0281635				1	0.651375	0.340221	0.0606154	0.00992084			0.0329103	1	0.0917714	0.0123683			1.30817e-06			44.5687	-0.190193	0.00700776	0.999379	44.2365	-0.208274	0.00486629	0.999331	44.5343	-0.170725	0.00925979	0.99852	44.7142	-0.242425	0.028827	0.999954	45.8471	-0.107523	0.00353329	0.988827	43.0445	-0.62482	0.00617697	0.999891	0.145549	-0.242425	1	Yes	1.61066	-0.208274	0.757306	Yes	-1.48981	-0.62482	1	Yes	Yes	Yes	Yes	Yes	Yes	Yes	Yes	Yes	Yes	Yes	Yes	Yes	Yes	Yes	Yes	Yes	Yes	Yes
Q14181	1	0.987051	0.350046			0.100912	0.051439	0.0211223	1	0.834661	0.338278	0.0309796	0.294047			0.000296923	1	0.497619	0.105342		1.26064		0.0649706	0.0219672	1	0.814813	0.257047	0.0618175	0.0438688	0.10343		0.000236569	1	0.613634	0.275606	1.49138	0.0692747	0.0904928	0.0118186		1	0.816007	0.227034				1.18967e-05		47.4247	-0.281886	0.0578216	0.996939	46.567	-0.150688	0.102824	0.934718	51.2759	-0.0254992	0	0.190825	46.1768	-0.161917	0.0452022	0.994473	55.1416	-1.076	0.0511515	0.513273	46.1105	-0.169837	0.00010498	0.999892	-1.24792	-0.281886	1	Yes	8.57461	-1.076		No	-5.16533	-0.169837		No	Yes	Yes	Yes	Yes	Yes	Yes	Yes	Yes	Yes	Yes	Yes	Yes	Yes	Yes	Yes	Yes	Yes	Yes
Q14186									1	0.190913			0.0288635		0.0199584		1	6.51203							1					0.156616			1	1.41525	0.517874				2.65496		1	0.142175																								0.348378	1.5	0.308147								No				No				No	Yes	Yes	Yes	Yes	Yes	Yes	No	No	No	Yes	No	No	No	No	Yes	Yes	No	No
Q14191	1	0.763896	0.632621						1	1.14773	0.37897						1								1	3.06968							1	0.613581							1	0.206759	0.210746										47.9052	-1.30474	0	0.934429													41.6744	-1.1893	0.208752	0.999981				No				No				No	Yes	Yes	Yes	Yes	Yes	Yes	No	Yes	Yes	Yes	No	No	No	No	No	No	Yes	Yes
Q14197	1	0.632114	0.263559	0.0543623	0.0183573			0.0216103	1	0.464185	0.159016	0.0364462	0.0141894	0.00904492	0.00954212	0.0267619	1	0.258166	1.71601						1	0.395227	0.217816		0.0145556		0.015195		1	0.632263	0.137645	0.0638062	0.0217351	0.226422	0.0406153	0.0218803	1	0.0842886	0.449633				0.0137628	0.112477	45.3561	-0.120086	0.0125914	0.994367	43.9628	-0.157541	0.0239789	0.990792		0.678885	1.5	0.438264	43.606	-0.161205	0.0551671	0.966963	44.6899	-0.196085	0.0751506	0.966451	41.4494	-1.2611	0.16504	0.831325	-1.75008	-0.161205	0.478825	Yes	0.727174	-0.196085	1	Yes		-1.2611		No	Yes	Yes	Yes	Yes	Yes	Yes	Yes	Yes	Yes	Yes	Yes	Yes	Yes	Yes	Yes	Yes	Yes	Yes
Q14203	1	0.775736	0.369669	0.11858	0.106267	0.0380331	0.0128103	0.0171215	1	0.788233	0.25681	0.124177	0.057384	0.0225805	0.0155579	0.00801553	1	0.791655	0.230305	0.0792205	0.034647			0.00523755	1	0.936643	0.305399	0.111721	0.0463756	0.0153265	0.0108319	0.00922637	1	0.928083	0.337588	0.162997	0.0569269	0.0241623	0.0128385	0.00954553	1	0.373514	0.168454	0.0923764	0.0423876	0.0252989	0.0150976	0.00199487	46.7308	-0.109888	0.0302628	0.99611	46.1566	-0.1401	0.0312627	0.995909	45.9994	-0.157924	0.0265507	0.998697	46.957	-0.191758	0.031464	0.996093	47.1111	-0.159898	0.0386432	0.991693	43.4338	-0.194358	0.0498519	0.979453	0.226241	-0.191758	1	Yes	0.954479	-0.159898	1	Yes	-2.56565	-0.194358	1	Yes	Yes	Yes	Yes	Yes	Yes	Yes	Yes	Yes	Yes	Yes	Yes	Yes	Yes	Yes	Yes	Yes	Yes	Yes
Q14204	1	0.884497	0.600562	0.133321	0.0849428	0.00974355	0.000728358	0.00188446	1	0.882219	0.459101	0.12753	0.0225934	0.00463558	0.00269347	0.00328888	1	0.889285	0.504948	0.0797239	0.015383	0.000152627	9.4846e-05	0.000525767	1	0.867168	0.493989	0.118889	0.0141978	0.00397917	0.0348831		1	0.92294	0.520746	0.144485	0.0247179	0.00478528	0.00262734	0.00250214	1	0.200296	0.512998	0.125212	0.0156093	0.00295539	8.75607e-06	0.00145754	48.583	-0.123243	0.0040219	0.99536	47.6928	-0.126191	0	0.999845	47.9056	-0.142987	0	0.99855	47.8273	-0.125117	0.00305264	0.998034	48.1963	-0.131444	0.00021066	0.99986	44.1766	-0.0760256	0	0.768021	-0.75568	-0.125117	1	Yes	0.503494	-0.131444	1	Yes	-3.72896	-0.142987		No	Yes	Yes	Yes	Yes	Yes	Yes	Yes	Yes	Yes	Yes	Yes	Yes	Yes	Yes	Yes	Yes	Yes	Yes
Q14207	1	12.0712	16.2484	1.04512	1.14861	0.214294	0.329707	0.263709																									1	0.9243		0.463444	0.0564986	0.0842385	0.0189372	0.0140693	1	8.54616	6.74718	3.54967	0.0866569	0.0130872	0.181237	0.0262847	58.3742	-0.510218	0.267267	-0.255812													51.8273	-0.217912	0.0363928	0.992396	55.0865	-1.05191	0.0735093	-0.184711				No				No				No	Yes	Yes	Yes	Yes	Yes	Yes	Yes	Yes	No	No	No	No	No	No	Yes	Yes	Yes	Yes
Q14232	1	0.865674	0.887367	0.59622	0.132207	0.0146236		0.00183659	1	0.953044	0.867705	0.695558	0.1568	0.0118425	0.00230372		1	0.767193	1.93327	1.37491	0.260522		0.00299022		1	1.0348	0.973247	0.811178	0.16052	0.00678242			1	0.977603	0.922105	0.698535	0.155507	0.00817709	0.00227529		1	0.504337	0.541649	0.4245	0.0800275	0.0275369			52.5107	-0.127752	0	0.982756	53.1671	-0.143016	0	0.989449	55.7651	-1.11752	0.0029902	0.57938	53.7942	-0.195644	0	0.998409	53.2285	-0.156212	0	0.997262	47.4594	-0.0570467	0	0.857907	1.28354	-0.195644	0.956454	Yes	0.0613753	-0.156212	1	Yes	-8.30564	-1.11752		No	Yes	Yes	Yes	Yes	Yes	Yes	Yes	Yes	Yes	Yes	Yes	Yes	Yes	Yes	Yes	Yes	Yes	Yes
Q14240	1	0.876664	0.829169	0.579035	0.25569	0.0147308	0.0030684	0.00194432	1	0.933693	0.87168	0.635087	0.292386	0.0106617	0.0047311	0.00302309	1	0.988908	0.962939	0.628226	0.234027	0.00435748	0.00129155	0.000142247	1	1.03858	0.901806	0.717551	0.285947	0.00625654	0.00195625	0.00115602	1	1.01964	0.949943	0.671385	0.28224	0.0105939	0.00315847	0.00102003	1	1.09601	0.951692	0.695592	0.264162	0.00832947	0.00161768	0.00124631	52.4941	-0.0908085	0	0.985917	53.2129	-0.100876	0	0.991498	53.1562	-0.125879	0	0.997899	53.7954	-0.122301	0	0.994172	53.5861	-0.119889	0	0.997039	53.6511	-0.128821	0	0.992411	1.30133	-0.122301	1	Yes	0.373174	-0.119889	1	Yes	0.4949	-0.128821	1	Yes	Yes	Yes	Yes	Yes	Yes	Yes	Yes	Yes	Yes	Yes	Yes	Yes	Yes	Yes	Yes	Yes	Yes	Yes
Q14241	1	0.502972	0.633558	0.56817	0.491718	0.394346	0.463393	0.430794	1	0.808785	0.556997	0.711616	0.773793	0.648976	0.524613	0.552878	1	8.87102	1.32607	0.857004	0.702527	0.446619	0.539698	0.527901	1	1.2022	1.0374	0.895589	0.860569	0.924237	0.712126	0.822482	1	0.876603	0.598846	0.813268	0.585686	0.468717	0.601179	0.530841	1	1.67095	1.06542	1.04482	0.692068	0.863705	0.770037	0.807013	44.2432	-0.38699	0.496995	0.847224		-0.528356	0.628146	0.726161		-0.0841112	0.505532	-0.0704304		-0.0178737	0.791951	0.576847		-0.0303395	0.531478	0.747106		-0.0878436	0.783025	0.280345		-0.38699		No		-0.528356		No		-0.0878436		No	Yes	Yes	Yes	Yes	Yes	Yes	Yes	Yes	Yes	Yes	Yes	Yes	Yes	Yes	Yes	Yes	Yes	Yes
Q14242	1	1.02745	0.546476	0.441181	0.379059	0.247095	0.0918789	0.283473																	1	0.942435	0.967551	0.0880339	0.399289	0.555533	0.342435	0.279506	1	0.900968		0.295511	0.509649	0.422307	0.418664	0.228049	1	1.28603	1.69565	0.911969	0.652391	0.461041	0.0132612	0.346368	50.0772	-0.0776843	0.229734	0.925937									48.7848	-0.858389	0.332959	0.863336	44.6861	-0.695025	0.374836	0.905033	57.9672	-0.103255	0.202664	0.68136	-1.2924	-0.858389	1	Yes				No				No	Yes	Yes	Yes	Yes	Yes	Yes	Yes	Yes	No	No	No	No	Yes	Yes	Yes	Yes	Yes	Yes
Q14247	1	1.19676	0.953602	0.763222	1.01578	1.04856	0.899184	0.913105	1	1.08694	1.05914	1.2312	0.943811	1.37705	1.4851	1.42913	1	3.81561	2.24122	3.64282	3.59588	5.6972	5.56785	5.46574	1	1.49826	1.3483	1.15992	1.17798	1.63861	1.56253	1.52491	1	0.914509	0.767273	0.942687	1.2399	1.35024	1.32483	1.36557	1	0.396601	0.665004	0.878581	0.875591	1.01345	1.09774	0.997794		-0.0940156	0.92797	0.202171		0.479162	1.45711	0.772525		0.759382	1.5	-2.27426		0.022871	1.5	0.328704		0.388423	1.34688	0.828155		-0.233057	0.846394	0.0555349		-0.0940156		No		0.388423		No		-0.233057		No	Yes	Yes	Yes	Yes	Yes	Yes	Yes	Yes	Yes	Yes	Yes	Yes	Yes	Yes	Yes	Yes	Yes	Yes
Q14254	1	0.491353	0.435641	0.123383	0.13523	0.04667	0.044477	0.0483238	1	0.685643	0.338801	0.219357	0.103156	0.026182	0.025579	0.0300776	1	0.848193	1.01362	0.480076		0.0171225	0.0248829	0.0408172	1	0.519783	0.181659	0.198706	0.181315	0.0166862	0.0408652	0.0362833	1	0.9927	0.393472	0.519463	0.109818	0.0425591	0.0374983	0.0386885	1	0.366361	0.164664	0.186874	0.0603607		0.0276544	0.0484918	45.5546	-0.0794083	0.0432862	0.942012	46.3847	-0.0883262	0.0316975	0.988243	51.9829	-1.16947	0.0276075	0.981966	44.2814	-0.145947	0.0922725	0.960019	49.4535	-0.0733496	0.00300399	0.91286	43.407	-0.23671	0.0946721	0.971286	-1.2732	-0.145947	0.844295	Yes	3.06886	-0.0883262	0.0249022	Yes	-8.57589	-1.16947	0.45531	Yes	Yes	Yes	Yes	Yes	Yes	Yes	Yes	Yes	Yes	Yes	Yes	Yes	Yes	Yes	Yes	Yes	Yes	Yes
Q14258	1	0.803326	0.429952	0.169631	0.106473	0.0459694	0.0483368	0.0557911	1	0.753787	0.318162	0.121258	0.0651573	0.0300256	0.0323956	0.0461636	1	0.741925	0.262378	0.0856016	0.0440106	0.0206693	0.0174069	0.0426637	1	0.929093	0.421844	0.171367	0.0977587	0.0435351	0.0392649	0.052646	1	0.878949	0.366698	0.108803	0.066141	0.0325739	0.0364696	0.0488265	1	0.840439	0.300953	0.0998518	0.0603428	0.0163439	0.0267374	0.0487144	47.2806	-0.102608	0.0497407	0.998505	46.303	-0.118721	0.0393709	0.998559	45.9242	-0.134553	0.0299748	0.998831	47.5908	-0.139398	0.0605369	0.996133	47.0595	-0.146674	0.0447591	0.999446	46.5567	-0.149591	0.0391434	0.998592	0.310239	-0.139398	1	Yes	0.756582	-0.146674	1	Yes	0.632499	-0.149591	1	Yes	Yes	Yes	Yes	Yes	Yes	Yes	Yes	Yes	Yes	Yes	Yes	Yes	Yes	Yes	Yes	Yes	Yes	Yes
Q14289	1	0.302704			0.0195836				1	0.186907							1								1	0.745508							1	0.769247	7.12772					0.071476	1	0.16655																							65.3279	-0.249962	6.42083e-06	-0.164407								No				No				No	Yes	Yes	Yes	Yes	Yes	Yes	No	Yes	No	No	No	No	No	No	Yes	Yes	No	No
Q14315	1	0.714413	0.497442	0.199684	0.122319	0.0945389	0.104017	0.0394361	1	0.687953	0.3699	0.21043	0.10204	0.0698428	0.056645	0.074558	1	0.774442	0.411013	0.186821	0.0813323	0.0589758	0.0392663	0.0446295	1	0.750864	0.500252	0.260916	0.0924091	0.101365	0.0902621	0.112446	1	0.887307	0.509194	0.266323	0.0981541	0.0722024	0.059515	0.0770449	1	0.988631	0.56177	0.302483	0.121484	0.0721059	0.0522899	0.0542063	47.4066	-0.0808211	0.0585059	0.98879	46.4431	-0.0902741	0.0651735	0.99292	47.0941	-0.0974107	0.0417612	0.9982	47.7224	-0.0820583	0.0778977	0.991331	48.3664	-0.0980447	0.0617659	0.997074	49.1245	-0.103274	0.0579879	0.991417	0.315754	-0.0820583	1	Yes	1.92339	-0.0980447	0.29644	Yes	2.03038	-0.103274	0.949364	Yes	Yes	Yes	Yes	Yes	Yes	Yes	Yes	Yes	Yes	Yes	Yes	Yes	Yes	Yes	Yes	Yes	Yes	Yes
Q14318	1	0.769627	0.363352	0.0907325	0.0988676	0.0247923	0.0118708	0.00424929	1	0.599287	0.211835	0.0703757	0.0305497	0.0122516	0.0119666	0.00843709	1	0.587135	0.336288	0.107664		0.0176983			1	0.62781	0.235434	0.0660898	0.0174856	0.01208		0.00624513	1	0.600658	0.247973	0.0765128	0.0367431	0.0135604		0.00492295	1	0.407288	0.116703	0.0606043					46.6293	-0.113532	0.0207441	0.99546	44.9661	-0.128352	0.0173768	0.995626	45.5516	-0.09668	0.0150999	0.980509	45.2315	-0.12411	0.0105447	0.996156	45.1395	-0.117699	0.0165319	0.993585	43.6268	-0.258263	0.0834408	0.997656	-1.39781	-0.12411	0.836501	Yes	0.173405	-0.128352	1	Yes	-1.92483	-0.258263	1	Yes	Yes	Yes	Yes	Yes	Yes	Yes	Yes	Yes	Yes	Yes	Yes	Yes	Yes	Yes	Yes	Yes	Yes	Yes
Q14320	1	0.545534	0.461012	0.300274	0.184077	0.218476	0.145138	0.171337	1	0.737164	0.71523	0.388045	0.243029	0.0988487	0.199071	0.238291	1	0.919947	0.73956	0.311124	0.259627	0.160624	0.217636	0.208777	1	1.03156	0.607694	0.40821	0.274128	0.226249	0.103059	0.220794	1	0.952719	0.688842	0.393329	0.268421	0.215757	0.260027	0.181061	1	0.743366	0.679006	0.342744	0.169422	0.218941	0.206471	0.178164	46.264	-0.0708941	0.172203	0.946646	49.9822	-0.0633276	0.147233	0.944944	49.9671	-0.114969	0.200056	0.991779	50.0565	-0.088216	0.189109	0.970181	50.3144	-0.0880972	0.214071	0.995755	49.376	-0.0671239	0.157602	0.963323	3.79251	-0.088216	0.168258	Yes	0.332224	-0.0880972	1	Yes	-0.591146	-0.114969	1	Yes	Yes	Yes	Yes	Yes	Yes	Yes	Yes	Yes	Yes	Yes	Yes	Yes	Yes	Yes	Yes	Yes	Yes	Yes
Q14331	1	0.727495	0.55531	0.209337	0.176788	0.165752	0.175075	0.144678	1	0.716756	0.505913	0.151104	0.107146	0.114948	0.154323	0.17386	1	0.846864	0.628079	0.175979	0.113396	0.101236	0.138618	0.168319	1	0.844042	0.542608	0.264699	0.145738	0.175102	0.167484	0.175806	1	0.948841	0.551852	0.2393	0.159606	0.16588	0.151264	0.212492	1	0.792978	0.494955	0.222273	0.128908	0.12953	0.137474	0.20786	47.7552	-0.0802815	0.140361	0.979142	47.1151	-0.092455	0.120161	0.973056	48.6566	-0.120381	0.116115	0.982659	48.2791	-0.0956873	0.155894	0.996014	48.4106	-0.136623	0.171576	0.997128	47.5986	-0.0963554	0.141001	0.988962	0.523952	-0.0956873	1	Yes	1.29551	-0.136623	0.754807	Yes	-1.05801	-0.120381	0.983366	Yes	Yes	Yes	Yes	Yes	Yes	Yes	Yes	Yes	Yes	Yes	Yes	Yes	Yes	Yes	Yes	Yes	Yes	Yes
Q14344	1	0.622632	0.145313	0.0152857	0.0114523				1	0.48486	0.125346						1	0.846891	0.1696						1	0.685227	0.100295						1	0.595249	0.148657		0.00619584	0.00631331			1	0.257895	0.139385						44.8234	-0.161111	0.00719649	0.998417													44.6948	-0.155548	0.00891895	0.997653								No				No				No	Yes	Yes	Yes	Yes	Yes	Yes	Yes	Yes	No	Yes	No	Yes	No	Yes	Yes	Yes	No	Yes
Q14353	1	0.899879	0.712103	0.202382	0.0159083				1	0.977518	0.757316	0.177378	0.00366299				1	1.10453	0.968798	0.341559					1	1.00505	1.00734	0.319412					1	0.938883	0.793728	0.34233	0.00998142				1	0.72819	0.807328	0.29495					49.4414	-0.138378	0	0.992873	49.6119	-0.171474	0	0.999555	48.9829	-0.688908	0.341558	0.969639	51.8333	-1.16277	0.0360235	0.999774	50.5043	-0.133637	0	0.991972	50.1445	-0.0757038	0	0.798745	2.39187	-1.16277	0.836501	Yes	0.892493	-0.171474	1	Yes	1.16159	-0.688908		No	Yes	Yes	Yes	Yes	Yes	Yes	Yes	Yes	Yes	Yes	Yes	Yes	Yes	Yes	Yes	Yes	Yes	Yes
Q14376	1	0.472657	0.251556					0.143151	1	0.728871	0.0729466						1	0.441457							1	0.5408	0.215323						1	1.49471	0.516117						1	0.810539	0.239586						43.8854	-0.190315	0.186811	0.988545													48.0124	-1.30179	0	0.488896								No				No				No	Yes	Yes	Yes	Yes	Yes	Yes	Yes	Yes	No	Yes	No	No	No	Yes	Yes	Yes	No	Yes
Q14393	1	0.714821	0.406385	0.0904349	0.0859442	0.0224724	0.00932088	0.00930567	1	0.728905	0.326557	0.0675956	0.0315792	0.0136988	0.0151533	0.0139091	1	0.784453	0.29803	0.0692754					1	0.719591	0.293296	0.101028	0.0361139	0.0118013			1	0.853137	0.373879	0.109624	0.0335539	0.0193332	0.00960112	0.0129513	1	0.472569	0.232874	0.0353933	0.00521695		0.0130813	0.0133388	46.6198	-0.0994612	0.00876786	0.992428	46.199	-0.11819	0.00866597	0.997885	46.3137	-0.135825	0.0136651	0.999334	46.0188	-0.118668	0.0174123	0.997952	47.0537	-0.132271	0.0152446	0.999603	44.2659	-0.126412	0.0170497	0.979481	-0.601017	-0.118668	1	Yes	0.854657	-0.132271	1	Yes	-2.04782	-0.135825	0.975213	Yes	Yes	Yes	Yes	Yes	Yes	Yes	Yes	Yes	Yes	Yes	Yes	Yes	Yes	Yes	Yes	Yes	Yes	Yes
Q14444	1	0.881021	0.8712	0.853072	0.754794	0.768468	0.696135	0.621817	1	0.931293	0.905248	0.952656	0.919044	0.783793	0.715987	0.682918	1	0.889729	0.927107	0.867048	0.769977	0.663746	0.585653	0.536355	1	1.07448	0.992277	1.01415	0.933677	0.839669	0.749922	0.717459	1	0.978568	0.928861	0.945548	0.888646	0.838843	0.729309	0.653576	1	1.0317	0.968038	0.95785	0.881644	0.780429	0.688599	0.630856		-0.0127467	0	0.932825		-0.0176184	0	0.90061		-0.0212719	0.176711	0.97045		-0.0298822	0.704412	0.947896			0	0.979705		-0.0261548	0.558073	0.990162		-0.0298822		Yes				Yes		-0.0261548		Yes	Yes	Yes	Yes	Yes	Yes	Yes	Yes	Yes	Yes	Yes	Yes	Yes	Yes	Yes	Yes	Yes	Yes	Yes
Q14457	1	0.775423	0.558644						1	0.327178	0.295433						1	1.41016	0.4519						1	0.714738	0.540079	0.119592	0.148299				1	0.549055	0.484883						1	0.439711	0.28427														47.959	-1.17966	0.00383287	0.636102	47.4836	-0.0851976	0.0342349	0.958114												No				No				No	Yes	Yes	Yes	Yes	Yes	Yes	No	Yes	No	Yes	Yes	Yes	Yes	Yes	No	Yes	No	Yes
Q14493	1	0.780039	0.660638	0.545978	0.527106	0.510852	0.560352	0.601152	1	0.912091	0.541919	0.343913	0.333008	0.351527	0.370551	0.531259	1	0.748484	0.452888	0.240112	0.278986	0.276225	0.28431	0.374248	1	0.628714	0.478858	0.441369	0.399645	0.443493	0.460352	0.513002	1	0.721317	0.440222	0.267899	0.327483	0.288331	0.362789	0.43818	1	0.753255	0.478809	0.252503	0.274816	0.279519	0.344122	0.420478		-0.0569626	0.548808	0.95608	48.3938	-0.118394	0.385197	0.941838	46.7422	-0.103119	0.290567	0.971653	45.5253	-0.158547	0.455281	0.973083	46.3182	-0.111289	0.339907	0.953078	46.9488	-0.099966	0.315573	0.950094		-0.158547		No	-2.07553	-0.118394		No	0.206533	-0.103119	1	Yes	Yes	Yes	Yes	Yes	Yes	Yes	Yes	Yes	Yes	Yes	Yes	Yes	Yes	Yes	Yes	Yes	Yes	Yes
Q14498	1	0.745278	0.399881	0.100542	0.0694536	0.0383789	0.0337495	0.0382148	1	0.753563	0.338539	0.0769521	0.039238	0.029717	0.0296405	0.0322807	1	0.685484	0.29802	0.0670235	0.0402529	0.0233811	0.02132	0.037726	1	0.897548	0.446377	0.126	0.0608108	0.037501	0.0373965	0.0447113	1	0.844327	0.36626	0.112975	0.0474785	0.0245852	0.0326189	0.0387108	1	0.837515	0.353301	0.0980966	0.0346742	0.0253073	0.0286646	0.0354405	46.6998	-0.106519	0.0291146	0.996139	46.3657	-0.120945	0.0236721	0.998314	45.8022	-0.118368	0.0227376	0.996662	47.6066	-0.136628	0.0402885	0.999876	46.9533	-0.1328	0.0326884	0.999613	46.8412	-0.135988	0.0277534	0.999734	0.906755	-0.136628	1	Yes	0.587577	-0.1328	1	Yes	1.039	-0.135988	1	Yes	Yes	Yes	Yes	Yes	Yes	Yes	Yes	Yes	Yes	Yes	Yes	Yes	Yes	Yes	Yes	Yes	Yes	Yes
Q14527	1	0.754997	0.260933	0.035264			0.0887175	0.149606	1	0.578253	0.242577	0.0501472	0.055357	0.00769582	0.118716	0.127758	1	1.6116							1	0.506975	0.250659		0.0717109		0.0717743	0.0815913	1	0.323935	0.238729	0.124771			0.0732204	0.0936035	1	0.593109						0.0540894	45.7768	-0.155713	0.0907436	0.987975	44.7837	-0.134564	0.0725895	0.979456					44.3945	-0.128973	0.085321	0.984374	43.217	-0.2631	0.130712	0.974222					-1.38233	-0.155713	0.695242	Yes	-1.56671	-0.2631	0.735171	Yes				No	Yes	Yes	Yes	Yes	Yes	Yes	Yes	Yes	Yes	Yes	No	No	Yes	Yes	Yes	Yes	No	Yes
Q14534	1	0.32562							1	0.639102							1						0.13201		1								1	0.545581							1																																			No				No				No	Yes	Yes	Yes	Yes	Yes	Yes	No	No	No	No	No	No	No	No	No	No	No	No
Q14554	1	0.823399	0.780726	0.409943	0.12538	0.0234953	0.0149783	0.0607495	1	0.722355	0.79842	0.446762	0.0938186	0.0253825	0.0432424	0.0448509	1	1.06514	0.82663	0.398209	0.0457778	0.026593	0.0282353	0.0455369	1	0.953069	0.911153	0.537743	0.0745469	0.0558531	0.0488339	0.0645489	1	0.928357	0.811252	0.470509	0.0800334	0.0415452	0.0379369	0.0172219	1	0.9823	0.888259	0.528981	0.0620485	0.0543439	0.0166	0.0622894	50.754	-0.0896642	0	0.982177	50.6988	-0.0816997	0	0.946262	51.0343	-0.139602	0.0194488	0.993492	52.1201	-0.164458	0.0437612	0.995623	51.356	-0.110485	0.00492002	0.99393	52.0151	-0.152864	0.0280236	0.994962	1.36602	-0.164458	0.957933	Yes	0.657189	-0.110485	1	Yes	0.980792	-0.152864	1	Yes	Yes	Yes	Yes	Yes	Yes	Yes	Yes	Yes	Yes	Yes	Yes	Yes	Yes	Yes	Yes	Yes	Yes	Yes
Q14558	1	1.09347	0.863613	0.276657	0.0940588				1	0.906482	0.5828	0.268556	0.0768538		0.0226274		1	1.82207	0.882827	0.418809	0.0850034				1	0.867254	0.708017	0.301577	0.056408		0.0407634		1	1.00468	0.699033	0.352142	0.0960005			0.073503	1	0.895768	0.580314	0.349135	0.129242				50.4606	-0.17874	0.079456	0.988294	48.9878	-0.098158	0.00858238	0.998928	51.4683	-0.176084	0.0498617	0.608159	49.7807	-0.101984	0.000341963	0.991044	50.1401	-0.110007	0.0580142	0.994383	49.4162	-0.0810964	0.0184993	0.993612	-0.67993	-0.17874	0.985787	Yes	1.15238	-0.110007	1	Yes	-2.05206	-0.176084		No	Yes	Yes	Yes	Yes	Yes	Yes	Yes	Yes	Yes	Yes	Yes	Yes	Yes	Yes	Yes	Yes	Yes	Yes
Q14562	1	0.904694	0.731622	0.467366	0.0881532	0.0449868	0.0666927	0.0835534	1	0.708925	0.954221	0.357815	0.0569441	0.0354107		0.15818	1	1.13553	0.902441	0.447934	0.108305	7.03128e-05		0.000233443	1	1.12271	1.09872	0.835997	0.147145	0.0234018	0.0332543	0.0420921	1	0.970676	0.867927	0.653866	0.0700436		0.14996	0.0747953	1	0.682304	0.520043	0.317979	0.0377784				50.8392	-0.0927887	0.0311546	0.98569	51.2551	-0.216709	0.0799297	0.909755	51.6803	-0.146422	0	0.986073	53.7677	-0.224893	0.0322903	0.986325	52.1441	-1.08184	0.0982662	0.979834	47.8376	-0.0713233	0	0.955665	2.9285	-0.224893	0.0264538	Yes	0.888918	-1.08184	1	Yes	-3.84268	-0.146422	0.72899	Yes	Yes	Yes	Yes	Yes	Yes	Yes	Yes	Yes	Yes	Yes	Yes	Yes	Yes	Yes	Yes	Yes	Yes	Yes
Q14566	1	0.893918	0.58228	0.0887351	0.0645843	0.016508	0.00412937	0.0027158	1	0.808628	0.543708	0.0815641	0.0300531	0.0112488	0.00547732	0.00357053	1	0.825774	0.528229	0.054071	0.0163943	0.00456674	0.00133358	0.000773196	1	0.998901	0.56376	0.0737723	0.0221261	0.00534291	0.00269848	0.00162769	1	0.963167	0.565353	0.0938325	0.0297309	0.00958289	0.00385168	0.00205501	1	1.0518	0.629909	0.0890432	0.0218471	0.00518386	0.00206468	0.00198245	48.3909	-0.144555	0.00815899	0.995236	47.8527	-0.117434	0	0.989562	47.7953	-0.129824	0	0.990166	48.3345	-0.201402	0.00811402	0.999559	48.3813	-0.170103	0.00743287	0.999863	48.6629	-0.21019	0.00953133	0.99697	-0.0564402	-0.201402	1	Yes	0.528617	-0.170103	1	Yes	0.867566	-0.21019	1	Yes	Yes	Yes	Yes	Yes	Yes	Yes	Yes	Yes	Yes	Yes	Yes	Yes	Yes	Yes	Yes	Yes	Yes	Yes
Q14642	1	0.724414							1	1.12749															1								1	1.53612	1.08972						1	0.42391																								0.473883	1.31292	0.395842								No				No				No	Yes	Yes	Yes	Yes	Yes	Yes	No	No	No	No	No	No	No	No	Yes	Yes	No	No
Q14643	1	0.592827	0.26749	0.0420765	0.028968	0.0184335	0.00127825		1	0.554705	0.104319	0.010412		0.0169351			1	0.430129	0.207627						1	0.620951	0.145107	0.0185446			0.151762	0.0236271	1	0.5687	0.212439	0.141019		0.0123074			1	0.141769	0.0602067						45.1573	-0.116002	0.00710946	0.990976	44.3377	-0.183543	0.0163067	0.998304					44.6682	-0.187764	0.0670025	0.984241	44.7376	-0.12876	0.0635443	0.985168					-0.489177	-0.187764	1	Yes	0.399917	-0.183543	1	Yes				No	Yes	Yes	Yes	Yes	Yes	Yes	Yes	Yes	Yes	Yes	No	Yes	Yes	Yes	Yes	Yes	No	Yes
Q14644	1	0.345199			0.27599				1	0.285929						0.0112321	1	0.620451							1	0.269599		0.203646					1	0.767105	0.0947256	0.0884175					1	0.197797		0.0549757																					44.782	-0.364269	0.0883884	1								No				No				No	Yes	Yes	Yes	Yes	Yes	Yes	No	Yes	No	Yes	No	No	No	Yes	Yes	Yes	No	Yes
Q14651	1	0.852596	0.475152	0.159426	0.100929	0.0529134		0.0346822	1	0.953818	0.451591	0.0698241	0.0741094	0.0300417	0.0240346		1	0.792322	0.387838	6.31725e-05					1	0.819389	0.337914	0.0638559	0.0449679	0.0141778	0.0216602	0.0244558	1	0.86686	0.418134	0.073463	0.0245519	0.0141853			1	0.42123	0.196989	0.0699841				7.97107e-06	47.7279	-0.110295	0.0443955	0.998902	47.7281	-0.188064	0.038603	0.998786	46.7562	-0.13399	0	0.984883	46.6595	-0.138064	0.0194343	0.999266	47.3188	-0.138159	0.00343625	0.999396	43.7067	-0.165789	0.063729	0.976242	-1.06837	-0.138064	0.923546	Yes	-0.4093	-0.188064	0.728122	Yes	-3.04949	-0.165789	0.942138	Yes	Yes	Yes	Yes	Yes	Yes	Yes	Yes	Yes	Yes	Yes	Yes	Yes	Yes	Yes	Yes	Yes	Yes	Yes
Q14653	1	0.831183	0.65753	0.195164	0.0679695	0.000809154			1	0.871257	0.687349	0.245792	0.0531555				1	0.0855711	0.793032	0.0455386					1	0.933645	0.689038	0.301343	0.0228011		0.129475		1	0.963438	0.733622	0.283727	0.0380355			0.00886954	1	0.525116	0.337352	0.074385	0.0543112	0.01761			48.9676	-0.106781	0	0.987525	49.4312	-0.110228	0	0.991501	41.476	-1.04678	0.308047	0.503846	49.6307	-0.1201	0.0662226	0.98509	49.9692	-0.127065	0	0.999198	45.1175	-0.0980975	0.0189585	0.96894	0.663179	-0.1201	1	Yes	0.538023	-0.127065	1	Yes	3.64153	-1.04678		No	Yes	Yes	Yes	Yes	Yes	Yes	Yes	Yes	Yes	Yes	Yes	Yes	Yes	Yes	Yes	Yes	Yes	Yes
Q14657	1	0.660841	0.499734	0.91213	0.557643	0.559228	0.295483	0.0762693	1	1.12549	0.861882	0.937047	0.530735	0.379005	0.17774	0.0376668	1	0.688897	0.4002	0.388128	0.374268	0.263448	0.208085	0.0569258	1	0.769726	0.546257	0.647779	0.712282	0.31098	0.105043	0.043096	1	1.04667	1.04946	0.76364	0.579514	0.426183	0.323729	0.0665109	1	0.517562	0.722238	0.516448	0.397908	0.230247	0.211628	0.0633843	56.5525	-0.0280947	0	0.620426	57.4895	-0.072034	0	0.961477	48.0925	-0.0542562	0.163559	0.909906	54.0998	-0.0380677	0	0.79947	58.224	-0.0560348	0	0.964251	51.2212	-0.0372572	0	0.848027	-2.45272	-0.0380677		No	0.734428	-0.072034	1	Yes	3.12863	-0.0542562	1	Yes	Yes	Yes	Yes	Yes	Yes	Yes	Yes	Yes	Yes	Yes	Yes	Yes	Yes	Yes	Yes	Yes	Yes	Yes
Q14669-3	1	0.444383	0.185002	0.309531	0.25051	0.234019	0.133834	0.127361	1	0.532512	0.272545	0.275753	0.273836	0.23995	0.247983	0.196039	1	0.406951	0.578141		0.0594803	0.267167	0.202847	0.218593	1	0.613239	0.368025	0.464396	0.401418	0.416008	0.307043	0.305791	1	0.775123	0.515742	0.630137	0.368714	0.396007	0.382921	0.255799	1	1.25188		0.0539128		0.262837	0.272645	0.196415	43.9443	-1.13075	0.206709	0.956222	44.1856	-0.204967	0.2493	0.991146	45.5948	-0.071073	0.195413	0.780934	44.161	-0.886588	0.377114	0.946671	51.9641	-0.0404977	0.296771	0.890365	47.8911	-1.05083	0.196452	0.922603	0.216732	-1.13075	1	Yes	7.77842	-0.204967	1.60195e-13	Yes	2.29631	-1.05083		No	Yes	Yes	Yes	Yes	Yes	Yes	Yes	Yes	Yes	Yes	Yes	Yes	Yes	Yes	Yes	Yes	Yes	Yes
Q14671	1	0.854867	0.614945	0.740587	0.70203	0.727138	0.597004	0.609987	1	0.916434	0.58427	0.598624	0.608183	0.629715	0.522994	0.583078	1	0.731492	0.508838	0.526667	0.575453	0.498203	0.465453	0.494299	1	0.700618	0.524622	0.573874	0.54132	0.607455	0.555017	0.533062	1	0.743129	0.530582	0.522053	0.485209	0.479157	0.509999	0.475748	1	0.832416	0.590428	0.450133	0.446807	0.483343	0.352973	0.363786		-0.474975	0.665282	0.843372		-0.582344	0.587811	0.969771		-0.694511	0.511485	0.970071		-0.632715	0.555892	0.973853	50.8661	-0.0978672	0.494916	0.992216	50.279	-0.0653034	0.402131	0.970019		-0.632715		No		-0.582344		No		-0.694511		No	Yes	Yes	Yes	Yes	Yes	Yes	Yes	Yes	Yes	Yes	Yes	Yes	Yes	Yes	Yes	Yes	Yes	Yes
Q14674	1	0.266613							1	0.18168						0.00673562									1							0.101104																																												No				No				No	Yes	Yes	Yes	Yes	Yes	Yes	No	No	No	Yes	No	No	No	No	No	No	No	No
Q14676	1	0.818432	0.853489	0.874014	0.734817	0.529377	0.436991	0.319246	1	0.920303	1.06193	0.888111	0.738721	0.57025	0.416344	0.364738	1	0.704202	0.858427	0.717996	0.589134	0.450204	0.327178	0.306171	1	1.15535	1.37485	1.16636	0.994193	0.812893	0.594027	0.490114	1	1.06584	1.08112	1.16714	0.791917	0.582485	0.461073	0.41596	1	1.04149	1.12737	1.00717	0.928533	0.637674	0.436584	0.357617	61.8863	-0.0320878	0	0.928423	61.3773	-0.0510286	0.31398	0.972772	58.4094	-0.0286318	0	0.900237	67.9409	-0.0721208	0.482833	0.693267	61.2571	-0.0839501	0.437574	0.923504	62.0513	-0.0854514	0.35483	0.969844	6.05462	-0.0721208		No	-0.120175	-0.0839501		No	3.64192	-0.0854514	0.435504	Yes	Yes	Yes	Yes	Yes	Yes	Yes	Yes	Yes	Yes	Yes	Yes	Yes	Yes	Yes	Yes	Yes	Yes	Yes
Q14677	1	0.787163	0.700676	0.481091	0.307289	0.20948	0.162078	0.150158	1	0.958476	0.812639	0.567251	0.351672	0.232771	0.190925	0.176006	1	0.938362	0.855524	0.512912	0.354475	0.221226	0.164101	0.147216	1	0.918823	0.794831	0.55115	0.364367	0.23969	0.187703	0.173536	1	0.945442	0.776977	0.570445	0.363132	0.228346	0.188622	0.174163	1	0.888327	0.785139	0.530738	0.315382	0.205777	0.154071	0.15007	51.3902	-0.0512789	0.0835602	0.98937	53.0257	-0.0671432	0.155152	0.999835	52.7763	-0.0715023	0.13903	0.995255	52.9754	-0.0601055	0.138453	0.999178	53.0242	-0.0610453	0.137747	0.998851	52.4098	-0.0628414	0.108226	0.997027	1.58518	-0.0601055	1	Yes	-0.00149555	-0.0671432	1	Yes	-0.366493	-0.0715023	1	Yes	Yes	Yes	Yes	Yes	Yes	Yes	Yes	Yes	Yes	Yes	Yes	Yes	Yes	Yes	Yes	Yes	Yes	Yes
Q14683	1	0.898474	0.7863	0.183224	0.0893142	0.0364071	0.0345405	0.0451186	1	0.849752	0.746756	0.177463	0.0606149	0.021685	0.0158589	0.0220867	1	0.784929	0.672411	0.138416	0.0430569	0.0110055	0.00947378	0.0132238	1	1.03343	0.874503	0.228197	0.0700436	0.0278439	0.025739	0.0408401	1	0.954429	0.828064	0.257929	0.0616977	0.0191469	0.0151213	0.0228482	1	1.04783	0.860419	0.256172	0.0607677	0.0151544	0.0153306	0.0211992	49.7059	-0.171097	0.0440109	0.992476	49.5057	-0.145527	0.0161125	0.986034	48.7509	-0.113018	0	0.975852	50.3333	-0.195808	0.0366918	0.998737	50.285	-0.158894	0.0190447	0.998955	50.4379	-0.178356	0.02079	0.997999	0.627396	-0.195808	1	Yes	0.779266	-0.158894	1	Yes	1.68697	-0.178356	0.887038	Yes	Yes	Yes	Yes	Yes	Yes	Yes	Yes	Yes	Yes	Yes	Yes	Yes	Yes	Yes	Yes	Yes	Yes	Yes
Q14684	1	0.710292	0.524067	0.646203	0.661733	0.775715	0.687103	0.571851	1	0.646837	0.735134	0.57626	0.681292	0.764233	0.762645	0.6776	1	0.733475	0.660006	0.446306	0.460644	0.457721	0.528264	0.561482	1	0.831833	0.640781	0.642487	0.673719	0.690578	0.677638	0.628039	1	1.08078	0.86319	0.876457	0.905189	1.05977	0.864365	0.843915	1	1.05117	0.368	0.862668	0.60325	0.766452	0.626253	0.620653		-0.508092	0.644446	0.735127		-0.465449	0.692	0.748934	56.6316	-0.0606293	0.494641	0.907071		-0.484531	0.658874	0.973152			0	0.209995		-0.489972	0.641222	0.604585		-0.508092		No				No		-0.489972		No	Yes	Yes	Yes	Yes	Yes	Yes	Yes	Yes	Yes	Yes	Yes	Yes	Yes	Yes	Yes	Yes	Yes	Yes
Q14686	1	0.665967	0.66851	0.726665	0.650372	0.777254	0.841967	0.835056	1	0.847879	0.757859	0.848917	0.746197	0.820649	0.759822	0.909854	1	0.876681	0.564631	0.664425	0.592155	0.641638	0.673456	0.783134	1	1.11042	0.857939	0.729525	0.755776	0.813676	0.868025	1.02719	1	1.2924	0.999635	0.92294	0.759557	0.768434	0.955966	1.00549	1	1.10187	0.86624	1.05313	0.807872	1.14712	1.11516	1.42744		-0.396282	0.73797	0.60275		-0.275311	0.807216	0.605427		-0.49142	0.65324	0.81643		-0.211557	0.838838	0.478442						0.0720683	1.5	0.653186		-0.396282		No				No		-0.49142		No	Yes	Yes	Yes	Yes	Yes	Yes	Yes	Yes	Yes	Yes	Yes	Yes	Yes	Yes	No	Yes	Yes	Yes
Q14687	1	1.05662	0.296051	0.301355	0.15495	0.250393	0.248925	0.356613	1	0.868688	0.279837		0.119707	0.0465594	0.193263	0.254088	1	0.330392	0.0700807				0.0908583	0.123923	1	0.763099	0.240056	0.221995	0.0346511	0.179791	0.299669	0.430478	1	1.85834	0.256958	0.305155		0.131951	0.228842	0.378922	1	0.786097	0.193593				1.52492e-05	0.272572	47.5575	-0.972247	0.262447	0.97144	46.3137	-0.183454	0.153382	0.97174	43.853	-1.29106	0.094954	0.997606	44.9618	-0.285186	0.233365	0.884444	46.5609	-0.995879	0.260326	0.672698	45.4397	-0.211182	0.13639	0.948049	-2.59567	-0.972247	0.902305	Yes	0.247207	-0.995879		No	1.5867	-1.29106	1	Yes	Yes	Yes	Yes	Yes	Yes	Yes	Yes	Yes	Yes	Yes	Yes	Yes	Yes	Yes	Yes	Yes	Yes	Yes
Q14689	1	0.709802	0.54959	0.408365	0.222171	0.0904569	0.126691	0.125725	1	0.789413	0.411327	0.471962	0.276592		0.0848717	0.101841	1	0.828898	0.633968	0.463826	0.269933	0.0677718	0.0856373	0.136452	1	1.06509	0.643687	0.540549	0.297217	0.0973683	0.137074	0.138479	1	0.924252	0.593734	0.500989	0.279866	0.0666579	0.0930013	0.0922106	1	0.243689	0.549303	0.551791	0.274347	0.0939076	0.110763	0.0941663	48.9545	-0.0574777	0.0659896	0.975966	49.1162	-0.053929	0.0638513	0.938858	50.5485	-0.0608682	0.0414774	0.981734	51.7128	-0.0723352	0.096131	0.96146	50.9382	-0.0628673	0.0259027	0.976878	47.2076	-0.039263	0	0.642474	2.75832	-0.0723352	0.836501	Yes	1.822	-0.0628673	0.925224	Yes	-3.34092	-0.0608682		No	Yes	Yes	Yes	Yes	Yes	Yes	Yes	Yes	Yes	Yes	Yes	Yes	Yes	Yes	Yes	Yes	Yes	Yes
Q14690	1	0.19364	0.114063	0.137479	0.0594724	0.121872	0.133098	0.0720804	1	0.581591	0.191701	0.125476	0.0999397	0.159724	0.0885084	0.0474454	1			0.0416596	0.123972	0.101698	0.101938	0.0663937	1	0.50341	0.0902975	0.140789	0.267577	0.154593	0.145782	0.0810374	1	0.332688	0.395045	0.0388737	0.0816117	0.0740882	0.0683447	0.0395013	1	0.117481	0.299461	0.122938	0.149407	0.149145	0.0936357	0.0470881	43.1391	-0.527813	0.106339	0.992252	44.5834	-0.1575	0.104158	0.98966	43.3515	-0.883518	0.0871323	0.993865	44.0029	-1.21379	0.146679	0.968035	43.7443	-0.11645	0.0794859	0.887409	41.5103	-1.29683	0.139879	0.945683	0.863832	-1.21379	1	Yes	-0.839011	-0.1575	0.240355	Yes	-1.84125	-1.29683	1	Yes	Yes	Yes	Yes	Yes	Yes	Yes	Yes	Yes	Yes	Yes	Yes	Yes	Yes	Yes	Yes	Yes	Yes	Yes
Q14691	1	0.766435	0.516211	0.0165746					1	0.924277	0.532263	0.0627889					1	0.91318	0.569992		0.238983		0.0760499		1	0.930353	0.613862	0.0751848	0.0741221	0.0208033			1	0.929954	0.580657	0.0335553		0.103725			1	0.577701	0.359013	0.126319	0.149746				47.3754	-0.117603	0	0.952275	48.1248	-0.168193	0	0.997484	49.3501	-0.0801273	0.0986578	0.98881	48.5421	-0.193707	0.0349347	0.995502	48.0667	-1.21182	0.0686399	0.990921	45.3023	-0.102785	0.129134	0.972562	1.16677	-0.193707	1	Yes	-0.0580312	-1.21182	1	Yes	-4.04784	-0.102785	0.45224	Yes	Yes	Yes	Yes	Yes	Yes	Yes	Yes	Yes	Yes	Yes	Yes	Yes	Yes	Yes	Yes	Yes	Yes	Yes
Q14692	1	1.11587	0.923919	0.854763	0.64738	0.677097	0.539559	0.393933	1	0.974272	1.26301	0.891813	0.774415	0.567752	0.623541	0.435615	1	0.743673	0.353648	0.622611	0.299409	0.27654	0.396199	0.237934	1	1.27919	1.00226	0.972107	0.869937	0.560543	0.528365	0.466933	1	1.07259	0.968907	0.812746	0.445745	0.561215	0.46851	0.372593	1	0.968732	0.570045	0.713343	0.54626	0.576122	0.36969	0.30091	64.2596	-0.032263	0.291928	0.919476		-0.0562501	0.505579	0.820457	44.3002	-0.9015	0.36439	0.814046	63.6335	-0.0880553	0.489275	0.861569	52.6736	-0.645038	0.462016	0.956247	58.6944	-0.0266615	0.0709895	0.840318	-0.626072	-0.0880553	1	Yes		-0.645038		No	14.3942	-0.9015		No	Yes	Yes	Yes	Yes	Yes	Yes	Yes	Yes	Yes	Yes	Yes	Yes	Yes	Yes	Yes	Yes	Yes	Yes
Q14694	1	0.709902	0.313583	0.137786	0.128597	0.0987437	0.119828	0.151736	1	0.902321	0.419302	0.152656	0.161802	0.163018	0.172235	0.267451	1	0.696395	0.179509	0.133792	0.107613	0.13036	0.134163	0.119598	1	0.455454	0.298051	0.137872	0.145214	0.0927585	0.154992	0.177413	1	1.03037	0.418448	0.175902	0.175516	0.0985531	0.16825	0.213589	1	0.697535	0.322936	0.268298	0.0965662	0.0989133	0.121043	0.151291	45.8697	-0.122029	0.120331	0.996111	47.2891	-0.15549	0.180398	0.986958	45.0306	-0.194817	0.124539	0.999325	43.9262	-0.150627	0.156189	0.969335	47.9052	-0.954322	0.166362	0.992352	46.109	-0.10143	0.126081	0.982305	-1.94347	-0.150627	0.511425	Yes	0.616144	-0.954322	1	Yes	1.07836	-0.194817	0.975213	Yes	Yes	Yes	Yes	Yes	Yes	Yes	Yes	Yes	Yes	Yes	Yes	Yes	Yes	Yes	Yes	Yes	Yes	Yes
Q14696	1	0.860462	0.806216	0.669292	0.484883	0.289322	0.087456	0.0255896	1	0.82952	0.885307	0.685235	0.559572	0.260939	0.0846922	0.029771	1	1.06921	1.10223	1.0282	0.672966	0.289216	0.0655586	0.0288263	1	1.06955	0.897553	0.821205	0.613197	0.308731	0.103252	0.0300276	1	0.999732	0.895609	0.75494	0.604948	0.303438	0.090769	0.0252228	1	1.05754	1.02538	0.875548	0.662203	0.28647	0.0877224	0.0197847	54.7334	-0.0558205	0	0.977498	55.5111	-0.0619551	0	0.964691	57.7591	-0.122809	0.0208545	0.984894	57.0639	-0.0774365	0	0.988714	56.606	-0.0709582	0	0.988479	57.5284	-0.0973504	0	0.994905	2.33056	-0.0774365	0.978511	Yes	1.09497	-0.0709582	1	Yes	-0.230663	-0.122809	1	Yes	Yes	Yes	Yes	Yes	Yes	Yes	Yes	Yes	Yes	Yes	Yes	Yes	Yes	Yes	Yes	Yes	Yes	Yes
Q14697	1	0.837695	0.499812	0.0643758	0.050572	0.0129131	0.00258716	0.00184021	1	0.838122	0.47263	0.0614312	0.0219873	0.00889333	0.0043986	0.00260589	1	0.853836	0.492147	0.0448597	0.0142165	0.00335786	0.000913665	0.000554807	1	0.949172	0.521584	0.0633797	0.0174613	0.00428023	0.00191095	0.00117794	1	0.938822	0.52627	0.0743864	0.0233662	0.00696596	0.00293251	0.00144287	1	1.01628	0.549562	0.0718845	0.0172741	0.0039922	0.00183886	0.000726498	47.678	-0.12538	0	0.993953	47.5109	-0.129411	0	0.995935	47.6772	-0.140294	0	0.994661	48.0991	-0.178345	0.00208094	0.999786	48.1233	-0.166628	0.00316798	0.999651	48.2599	-0.212121	0.00827924	0.998881	0.421073	-0.178345	1	Yes	0.612417	-0.166628	1	Yes	0.582767	-0.212121	1	Yes	Yes	Yes	Yes	Yes	Yes	Yes	Yes	Yes	Yes	Yes	Yes	Yes	Yes	Yes	Yes	Yes	Yes	Yes
Q14697-2	1	0.466604	0.194858	0.0177595	0.0212879	0.00217882			1	0.637412	0.168701	0.0132842	0.00759354	0.00140918	0.000489958		1	0.768966	0.26666	0.0219296					1	0.537653	0.154728	0.0194445	0.00315103	0.00141828	0.000452093		1	0.837425	0.323974	0.0188648	0.00675351	0.00199941			1	0.173884	0.0457545	0.0251285					44.0731	-0.142685	0.0209258	0.983606	44.9955	-0.151246	0	0.998388	46.0674	-0.145468	0	0.998221	44.4048	-0.14972	0.00481646	0.995277	46.658	-0.153792	0	0.998619	43.1453	-0.493753	0.0353729	0.999673	0.331718	-0.14972	1	Yes	1.66242	-0.153792	0.53055	Yes	-2.92217	-0.493753	1	Yes	Yes	Yes	Yes	Yes	Yes	Yes	Yes	Yes	Yes	Yes	Yes	Yes	Yes	Yes	Yes	Yes	Yes	Yes
Q14699	1	0.947283	0.420404						1	0.219356	0.141367	0.155021	0.0360332				1	0.276526							1	0.955549	0.568087						1	1.28188	0.252242	0.0434209					1	0.654586	0.0867734										43.085	-0.429872	0.110733	0.986149									47.7724	-1.25201	0.0434209	0.924166								No	4.68744	-1.25201	0.732517	Yes				No	Yes	Yes	Yes	Yes	Yes	Yes	No	Yes	Yes	Yes	No	No	No	Yes	Yes	Yes	No	Yes
Q14728	1	0.43939	0.238158	0.100839	0.0677836	0.025239	0.0246449	0.0119651	1	0.459235	0.196401	0.0961581	0.0504613	0.0329132	0.0188514	0.0192676	1	0.538506	0.185078	0.112982	0.0824409	0.0475143	0.0229069	0.089369	1	0.540719	0.213686	0.0848761	0.0348799	0.0171949	0.0108562	0.0120647	1	0.568679	0.202022	0.0826266	0.0411985	0.0348917	0.0107427	0.0134717	1	0.486532	0.19794	0.118101	0.0526361	0.0438434	0.013104	0.049456	44.049	-0.127503	0.0479536	0.972524	44.013	-0.14245	0.0466993	0.983771	44.3997	-0.147403	0.0705638	0.990834	44.6377	-0.124904	0.024395	0.990714	44.7352	-0.130678	0.0297795	0.993738	44.1761	-0.139017	0.0559172	0.985136	0.588662	-0.127503	1	Yes	0.722118	-0.14245	1	Yes	-0.223611	-0.147403	1	Yes	Yes	Yes	Yes	Yes	Yes	Yes	Yes	Yes	Yes	Yes	Yes	Yes	Yes	Yes	Yes	Yes	Yes	Yes
Q14738	1	0.532556	0.160738	0.0294016	0.045664	0.032948	0.0315526	0.0340542	1	0.669638	0.0864933	0.0789761	0.0371503	0.0482239	0.0425157	0.0338708	1	0.677741	0.102822		0.0417734	0.0360097	0.0292321	0.0288488	1	0.746389	0.181576	0.0759883	0.0439257	0.0576209		0.0463582	1	0.69133	0.155318	0.0440123	0.0401406	0.0317246		0.0328328	1	0.310195	0.0983311		0.027207	0.0411688	0.0331815	0.0294434	44.327	-0.156888	0.0363375	0.99547	44.7292	-0.237124	0.0474762	0.998726	44.8713	-0.209587	0.0341458	0.999794	45.4931	-0.174046	0.0519198	0.999581	45.1517	-0.173068	0.0340352	0.999655	43.2803	-0.287663	0.0444502	0.995797	1.16606	-0.174046	1	Yes	0.422501	-0.237124	1	Yes	-1.59096	-0.287663	1	Yes	Yes	Yes	Yes	Yes	Yes	Yes	Yes	Yes	Yes	Yes	Yes	Yes	Yes	Yes	Yes	Yes	Yes	Yes
Q14739	1	0.542484	0.32868	0.141365	0.0978547	0.078708	0.0433036	0.0389572	1	0.483707	0.299408	0.0871943	0.0748888	0.0546788	0.0449124	0.0353972	1	0.517228	0.297376	0.11879	0.0640536	0.0566874	0.0384069	0.0320028	1	0.651995	0.393894	0.138896	0.091653	0.0735789	0.0540545	0.0410195	1	0.542002	0.295139	0.136183	0.0855308	0.0649038	0.0459603	0.0401399	1	0.629618	0.34244	0.144293	0.0872062	0.0587982	0.0473893	0.0432968	45.2106	-0.0956427	0.0597259	0.978278	44.5825	-0.108689	0.0536414	0.972155	44.8582	-0.103942	0.0487083	0.978865	46.243	-0.0913624	0.0473627	0.98993	45.0013	-0.103556	0.0598856	0.982781	45.8281	-0.096219	0.0493601	0.991223	1.03244	-0.0956427	1	Yes	0.418754	-0.108689	1	Yes	0.969961	-0.103942	1	Yes	Yes	Yes	Yes	Yes	Yes	Yes	Yes	Yes	Yes	Yes	Yes	Yes	Yes	Yes	Yes	Yes	Yes	Yes
Q14746	1	1.19711						1.50654	1	0.153648	0.327946	0.0791412					1	0.000987231		0.462864			0.110901		1				0.370868				1	0.216323							1	0.804239						0.0252112		0.443016	1.5	0.999672	41.5086	-1.22665	0.186912	0.938287	41.4141	-1.22246	0.191584	0.808056																No				No				No	Yes	Yes	Yes	Yes	Yes	Yes	Yes	Yes	Yes	Yes	Yes	Yes	No	No	No	No	No	Yes
Q14764	1		1.03295	0.383396	1.75245	0.291211			1	0.505157	0.0483341	0.245741	0.122828	0.016656											1		0.259237	0.292924	0.36782				1	0.430091	0.559418	0.575653					1	0.411788			0.147305				59.7865	-1.04545	0	0.31912									42.5794	-0.85733	0.30666	0.983153		-0.723028	0.52172	0.930946					-17.2071	-1.04545		No				No				No	Yes	Yes	Yes	Yes	Yes	Yes	Yes	Yes	No	Yes	No	No	Yes	Yes	Yes	Yes	No	Yes
Q14789-3	1	0.760075	0.383163	0.192225	0.186841	0.128378	0.093073	0.0991921	1	0.716717	0.285568	0.161452	0.105718	0.0757683	0.0699733	0.0706627	1	0.532981	0.184704	0.0890515	0.0701189	0.064018	0.047981	0.06939	1	0.63703	0.334502	0.158617	0.113189	0.0787968	0.0853452	0.092772	1	0.738158	0.350636	0.189001	0.11025	0.0827737	0.0725335	0.0713908	1	0.802085	0.299847	0.184536	0.115393	0.0853766	0.0866995	0.0906709	46.7315	-0.101483	0.11765	0.994361	45.9088	-0.119511	0.0822768	0.99676	44.3513	-0.151018	0.0692842	0.994957	45.7368	-0.101001	0.0880436	0.992534	46.4751	-0.10298	0.0793678	0.996862	46.3602	-0.134226	0.100795	0.996238	-0.994664	-0.101483	0.957933	Yes	0.566286	-0.119511	1	Yes	2.00891	-0.151018	0.597429	Yes	Yes	Yes	Yes	Yes	Yes	Yes	Yes	Yes	Yes	Yes	Yes	Yes	Yes	Yes	Yes	Yes	Yes	Yes
Q14790	1	0.667797	0.239547	0.0381748	0.0246518	0.00848849		0.00448904	1	0.729296	0.22767	0.0510583	0.0168347		0.00820444	0.0111063	1	0.416308	0.184126		0.0151775				1	0.721718	0.220327	0.0494971		0.00661028		0.00913692	1	0.74002	0.262949	0.058903	0.0128953		0.00273308		1	0.464787	0.175286	0.0344794	0.0124382				45.4445	-0.130549	0.00581001	0.997557	45.706	-0.144176	0.0105758	0.999426	43.6351	-0.185729	0.07736	0.978698	45.6382	-0.144845	0.00925775	0.999308	45.9429	-0.134245	0.00309409	0.999206	43.9648	-0.157692	0.0397214	0.986559	0.193684	-0.144845	1	Yes	0.236867	-0.144176	1	Yes	0.329677	-0.185729	1	Yes	Yes	Yes	Yes	Yes	Yes	Yes	Yes	Yes	Yes	Yes	Yes	Yes	Yes	Yes	Yes	Yes	Yes	Yes
Q147X3	1	0.269616	0.0767906	0.014775	0.0117951		0.864177	0.0263427	1	0.171638	0.105976		0.84989	0.418827	0.0105471	0.0735735	1	1.02025	1.08475						1	0.652649	0.102871	0.0444761	2.29096			1.18482	1	0.52521	0.416376			0.591038			1	7.70672	10.7923		0.590306				43.6779	-1.1489	0.198776	0.491844	41.4898	-1.10057	0.271742	0.475778						0.182384	1.5	0.231234		-0.713843	0.503707	0.921776			1.5	-0.650248		-1.1489		No		-1.10057		No				No	Yes	Yes	Yes	Yes	Yes	Yes	Yes	Yes	Yes	Yes	No	Yes	Yes	Yes	Yes	Yes	Yes	Yes
Q14807	1	0.726398	0.328589	0.361734	0.307953	0.244851	0.282262	0.204573	1	0.640369	0.346221	0.219397	0.272957	0.183529	0.20864	0.17361	1	0.438248	0.25986	0.258345	0.18894	0.131156	0.217961	0.119566	1	0.494148	0.343564	0.278732	0.154651	0.145016	0.243744	0.169005	1	0.746095	0.638148	0.378575	0.169429	0.215978	0.269669	0.23701	1	0.557832	0.208111	0.164991	0.14486	0.15754	0.180518	0.13749	45.7613	-0.135547	0.276421	0.975014	45.5334	-0.109693	0.208188	0.985483	43.6925	-0.20686	0.193566	0.969529	44.3363	-0.126131	0.207	0.953449	49.1542	-0.0666292	0.202958	0.958975	44.3561	-0.180445	0.159281	0.997184	-1.42504	-0.135547	0.832514	Yes	3.62089	-0.109693	0.0025136	Yes	0.663502	-0.20686	1	Yes	Yes	Yes	Yes	Yes	Yes	Yes	Yes	Yes	Yes	Yes	Yes	Yes	Yes	Yes	Yes	Yes	Yes	Yes
Q14814-4	1	0.90109	0.787314	0.643245	0.374554	0.26887	0.225171	0.182178	1	0.826671	0.817679	0.550862	0.25752	0.154723	0.202073	0.184733	1	0.596602	0.612235	0.367978	0.125994	0.0635607	0.131553	0.109745	1	0.772669	0.734572	0.500476	0.221587	0.173732	0.15293	0.160944	1	0.936058	0.769438	0.53318	0.227209	0.161598	0.26407	0.180947	1	1.06563	0.75808	0.514997	0.203017	0.126043	0.175709	0.128846	53.8945	-0.0532649	0.12868	0.993436	52.1626	-0.0709359	0.139954	0.970884	48.3115	-0.0579808	0.0388174	0.931284	51.1521	-0.0581956	0.0902422	0.971322	51.7339	-0.0813916	0.177571	0.982628	51.6419	-0.0938252	0.125474	0.983832	-2.7424	-0.0581956	0.920074	Yes	-0.428755	-0.0813916	0.985643	Yes	3.33034	-0.0938252	0.396936	Yes	Yes	Yes	Yes	Yes	Yes	Yes	Yes	Yes	Yes	Yes	Yes	Yes	Yes	Yes	Yes	Yes	Yes	Yes
Q14839	1	0.690307	0.335758	0.0886511	0.0517362	0.0157084	0.00906996	0.00977077	1	0.636892	0.266026	0.0735512	0.0311992	0.00743526	0.00814607	0.00945058	1	0.521617	0.229663	0.0477169	0.0100409	0.00130767	0.00174708	0.00171283	1	0.768249	0.333504	0.100245	0.030555	0.0101733	0.00652175	0.0120636	1	0.724493	0.309253	0.0944926	0.0266147	0.00835481	0.00849607	0.00755467	1	0.767707	0.273829	0.0826566	0.0227626	0.00227783	0.00390551	0.00233382	46.0927	-0.106986	0.00897333	0.996153	45.4335	-0.11627	0.00941947	0.995746	44.5992	-0.121516	0.00510856	0.987836	46.4778	-0.119047	0.00815839	0.99917	46.1366	-0.116189	0.00635385	0.998455	46.148	-0.133997	0.0068127	0.999094	0.38511	-0.119047	1	Yes	0.703071	-0.11627	1	Yes	1.54879	-0.133997	0.89789	Yes	Yes	Yes	Yes	Yes	Yes	Yes	Yes	Yes	Yes	Yes	Yes	Yes	Yes	Yes	Yes	Yes	Yes	Yes
Q14847	1	0.77801	0.817145	0.724241	0.702568	0.643749	0.521553	0.41302	1	0.785117	0.888128	0.750987	0.692665	0.614023	0.529481	0.432435	1	1.12447	1.02087	0.867719	0.80386	0.669555	0.541063	0.411512	1	1.02597	0.986822	0.923546	0.830775	0.711833	0.636497	0.493576	1	0.997759	0.913639	0.88505	0.801145	0.715411	0.575117	0.433537	1	1.15482	1.14296	1.08927	0.947643	0.862847	0.706804	0.513708	65.4098	-0.0190922	0	0.903757	65.3498	-0.0204292	0	0.918544	64.8253	-0.0379513	0.264531	0.94797		-0.0306866	0.287918	0.989458	66.2819	-0.0309203	0	0.990887		-0.0508304	0.348855	0.846219		-0.0306866		Yes	0.932122	-0.0309203	1	Yes		-0.0508304		Yes	Yes	Yes	Yes	Yes	Yes	Yes	Yes	Yes	Yes	Yes	Yes	Yes	Yes	Yes	Yes	Yes	Yes	Yes
Q14914	1	0.815395	0.679876	0.19694	0.159691	0.111136	0.0621903	0.0215933	1	0.901766	0.607341	0.256863	0.196716	0.125818	0.0604709	0.0212208	1	0.907694	0.72403	0.290239	0.207511	0.154204	0.0844887	0.038962	1	0.907172	0.739296	0.332746	0.241076	0.183431	0.116376	0.0439777	1	0.9117	0.774206	0.27015	0.16841	0.0979066	0.0587112	0.0236912	1	1.02268	0.735348	0.285428	0.164549	0.106419	0.0839385	0.0255344	49.1039	-0.0917247	0.0465112	0.978732	49.1994	-0.088705	0.0602152	0.992402	50.0486	-0.0936061	0.0815759	0.989911	50.4944	-0.082401	0.0923919	0.988109	50.1328	-0.116749	0.0608691	0.991331	50.0381	-0.12361	0.0776981	0.993791	1.39056	-0.0917247	1	Yes	0.933378	-0.116749	1	Yes	-0.0104219	-0.12361	1	Yes	Yes	Yes	Yes	Yes	Yes	Yes	Yes	Yes	Yes	Yes	Yes	Yes	Yes	Yes	Yes	Yes	Yes	Yes
Q14919	1	1.00892	0.622845	0.785989	0.501664	0.308758	0.215639	0.160795	1	0.842135	0.80094	0.730452	0.545564	0.292512	0.186948	0.207229	1	0.740426	1.01514	0.747492	0.5205	0.203274	0.185368	0.171357	1	0.895143	0.919973	0.847466	0.671839	0.240403	0.147625	0.103699	1	1.16516	1.07233	0.796043	0.623719	0.34328	0.230746	0.183827	1	0.761158	0.801685	0.72028	0.533263	0.266132	0.167457	0.165269	55.7195	-0.0435982	0	0.920612	55.9882	-0.0434655	0	0.968656	55.6493	-0.0794433	0.13088	0.91515	57.256	-0.0869913	0.0549171	0.976647	57.3528	-0.07558	0.161864	0.959651	55.3349	-0.0439077	0	0.942527	1.53653	-0.0869913	1	Yes	1.36459	-0.07558	1	Yes	-0.314329	-0.0794433	1	Yes	Yes	Yes	Yes	Yes	Yes	Yes	Yes	Yes	Yes	Yes	Yes	Yes	Yes	Yes	Yes	Yes	Yes	Yes
Q14966	1	1.02434	0.81353	0.663403	0.651536	0.624965	0.568805	0.511234	1	0.969911	0.739617	0.57082	0.543942	0.522325	0.475163	0.413026	1	0.636894	0.600541	0.537514	0.469956	0.417676	0.379785	0.388662	1	0.850924	0.750633	0.682834	0.595521	0.56118	0.510098	0.475719	1	0.872722	0.725059	0.644795	0.528286	0.459584	0.426778	0.444229	1	0.942095	0.806489	0.632169	0.561618	0.563974	0.459016	0.40434		-0.046162	0.573911	0.952894	56.6278	-0.0552013	0.472752	0.976548	51.1738	-0.0450425	0.401906	0.911014	66.0565	-0.0270577	0.450793	0.980873	57.542	-0.036145	0.405311	0.988682	59.7152	-0.0357038	0.418893	0.975686		-0.046162		No	0.914127	-0.0552013		No	8.5414	-0.0450425		No	Yes	Yes	Yes	Yes	Yes	Yes	Yes	Yes	Yes	Yes	Yes	Yes	Yes	Yes	Yes	Yes	Yes	Yes
Q14974	1	0.845171	0.628152	0.254151	0.167274	0.0803595	0.0402701	0.0236222	1	0.814233	0.600785	0.241158	0.128456	0.0593721	0.0305909	0.0183582	1	0.912632	0.66077	0.22489	0.097608	0.0434047	0.0218227	0.0115809	1	1.00431	0.688059	0.293384	0.139293	0.0674607	0.0334435	0.0199456	1	0.928552	0.645745	0.280718	0.129383	0.0603441	0.0299886	0.0188834	1	1.03371	0.703349	0.306615	0.125115	0.0556569	0.0300234	0.0183021	49.1625	-0.0836263	0.0262712	0.994957	48.7816	-0.0835658	0.0103552	0.99565	49.2906	-0.11249	0.0191558	0.998602	49.9013	-0.110522	0.0384314	0.996379	49.5204	-0.0981742	0.0247856	0.999378	50.0586	-0.114788	0.0325915	0.994904	0.738782	-0.110522	1	Yes	0.738796	-0.0981742	1	Yes	0.768025	-0.114788	1	Yes	Yes	Yes	Yes	Yes	Yes	Yes	Yes	Yes	Yes	Yes	Yes	Yes	Yes	Yes	Yes	Yes	Yes	Yes
Q14978-2	1	0.825958	0.65278	0.713527	0.621402	0.584708	0.601477	0.495454	1	0.733293	0.717312	0.563041	0.529196	0.537769	0.524247	0.455678	1	0.730569	0.660044	0.53892	0.427513	0.386734	0.393053	0.37675	1	1.01893	0.856666	0.718958	0.638664	0.597339	0.565273	0.436524	1	0.821897	0.771793	0.624303	0.493225	0.473962	0.446061	0.437458	1	1.00239	0.877327	0.668625	0.549184	0.519872	0.483621	0.427509		-0.0316453	0.561155	0.888241	66.4057	-0.0374734	0.491802	0.928005	52.5168	-0.0419829	0.36035	0.965336	67.1458	-0.0317943	0.463813	0.959939	57.4928	-0.0356956	0.406187	0.978752	58.8472	-0.051217	0.46087	0.991256		-0.0317943		No	-8.91289	-0.0374734		No	6.33043	-0.051217		No	Yes	Yes	Yes	Yes	Yes	Yes	Yes	Yes	Yes	Yes	Yes	Yes	Yes	Yes	Yes	Yes	Yes	Yes
Q14980	1	0.827337	0.489989	0.105229	0.0934569	0.0613853	0.0567857	0.0644411	1	0.694883	0.380281	0.0637437	0.0417943	0.0335067	0.0360734	0.0386555	1	0.521452	0.245573	0.051262	0.0319695	0.0325601	0.0169914	0.0214529	1	0.79492	0.446833	0.0826163	0.0597251	0.0461223	0.0486423	0.0538199	1	0.728787	0.385143	0.0747581	0.0410515	0.0286379	0.0291598	0.0368393	1	0.710135	0.308342	0.0478513	0.0359329	0.025485	0.0249383	0.0285397	47.5833	-0.116455	0.0519675	0.994322	46.2649	-0.107233	0.0213312	0.991104	44.6073	-0.120866	0.0258122	0.98633	47.1541	-0.115908	0.0357837	0.99402	46.4945	-0.109938	0.0189082	0.994508	45.9635	-0.122261	0.0184892	0.99652	-0.42917	-0.116455	1	Yes	0.229574	-0.109938	1	Yes	1.35618	-0.122261	0.998666	Yes	Yes	Yes	Yes	Yes	Yes	Yes	Yes	Yes	Yes	Yes	Yes	Yes	Yes	Yes	Yes	Yes	Yes	Yes
Q14997	1	1.15553	0.343706	0.0999941		0.0159584			1	0.560537	0.127264						1	0.309989	0.294613		0.0632877				1	1.05906	0.356804			0.0768455			1	0.731457	0.496579						1	0.487972	0.507807						47.8531	-1.14046	0.0579762	0.974702					43.1422	-0.296323	0.177548	0.945836	47.8723	-1.20611	0.0768455	0.995028					42.3984	-0.756767	0.497889	0.998831	0.0191444	-1.20611	1	Yes				No	-0.743837	-0.756767	1	Yes	Yes	Yes	Yes	Yes	Yes	Yes	Yes	Yes	No	Yes	Yes	Yes	Yes	Yes	No	Yes	Yes	Yes
Q14999	1	1.52418	0.22795						1	0.845306			0.0583654				1								1	0.512592							1	0.929463							1	0.753548							47.7003	-1.04146	0.0160989	0.676878																								No				No				No	Yes	Yes	Yes	Yes	Yes	Yes	Yes	Yes	No	Yes	No	No	No	No	No	No	No	No
Q14BN4	1	0.731227	0.362573	0.107305	0.105784	0.10505	0.0718783	0.105023	1	0.523084	0.282482	0.116076	0.0766062	0.0379505	0.0341039	0.0636149	1	0.930439	0.635175		0.0155544			0.0793433	1	0.782051	0.426588	0.18155	0.0661355	0.0638905	0.0846073	0.134923	1	0.727019	0.331169	0.164587	0.0868232	0.0691273	0.0442954	0.0531625	1	0.611163	0.114462		0.0331945		0.0382481	0.0605975	46.3073	-0.113375	0.085984	0.994889	44.7863	-0.109014	0.0559333	0.981387	48.8493	-0.150299	0.03968	0.994691	47.0851	-0.10469	0.080469	0.992979	46.2953	-0.106489	0.0587332	0.996895	44.5901	-0.193886	0.0453936	0.999062	0.777799	-0.113375	1	Yes	1.509	-0.109014	0.879211	Yes	-4.25919	-0.193886	0.929016	Yes	Yes	Yes	Yes	Yes	Yes	Yes	Yes	Yes	Yes	Yes	Yes	Yes	Yes	Yes	Yes	Yes	Yes	Yes
Q14C86-2	1	0.557395	0.287154	0.110034	0.0966489	0.0443423	0.090636	0.108615	1	0.53883	0.249124	0.0860412	0.055988	0.0655706	0.0555348	0.119068	1	0.675322	0.337362	0.133948	0.031182	0.0853045	0.090402	0.0969074	1	0.579552	0.221035	0.0820115	0.0606057	0.10774	0.0910329	0.178719	1	0.731503	0.295474	0.0970395	0.0513174	0.0627249	0.0949864	0.105654	1	0.718143	0.297687	0.116165	0.0867783	0.0349614	0.0933918	0.0945097	44.899	-0.115066	0.0855596	0.984839	44.5972	-0.128364	0.0765482	0.985944	45.9178	-0.10874	0.0726436	0.990655	44.6349	-0.149918	0.106424	0.98501	45.9367	-0.130459	0.0744487	0.995888	45.9185	-0.123456	0.0742562	0.995939	-0.264091	-0.149918	1	Yes	1.33958	-0.130459	0.879211	Yes	0.000660886	-0.123456	1	Yes	Yes	Yes	Yes	Yes	Yes	Yes	Yes	Yes	Yes	Yes	Yes	Yes	Yes	Yes	Yes	Yes	Yes	Yes
Q14CW9	1	1.62867	0.603585	1.58351	0.600367	0.745672	0.775526	0.583584	1	1.46386	0.981656	0.880203	1.01475	0.574021	0.522385	0.418165	1		1.68745	0.897013		0.930101	0.542569	0.364638	1	0.901525	0.581054	0.673386	0.712099	0.527334	0.404972	0.374732	1	0.981573	0.774902	0.938723	0.646298	0.453312	0.352941	0.388179										-0.115122	0.672671	0.285384	60.4422	-0.431698	0.470274	0.710795	64.4819	-0.118141	0.344296	0.53775	60.674	-0.0222778	0.022904	0.823023	59.6439	-0.0461209	0.286828	0.911266						-0.115122		No	-0.798323	-0.431698		No				No	Yes	Yes	Yes	Yes	Yes	Yes	Yes	Yes	Yes	Yes	Yes	Yes	Yes	Yes	Yes	Yes	No	No
Q14CX7	1	0.754401	0.178721				0.0043924		1	0.597231	0.205198						1	0.186166	0.224377						1	0.879984	0.230231	0.0196557					1	0.628613	0.234561						1	0.66352	0.229107			0.0109304			45.6055	-0.170596	0.0050644	0.99975					41.5481	-1.1981	0.205271	0.998269	46.4086	-0.196802	0.000195975	0.999988					45.3781	-0.131774	0.0135259	0.996858	0.803039	-0.196802	1	Yes				No	3.83005	-1.1981	0.692842	Yes	Yes	Yes	Yes	Yes	Yes	Yes	Yes	Yes	No	Yes	Yes	Yes	Yes	Yes	No	Yes	Yes	Yes
Q14CZ7									1	4.41653															1								1	0.268324							1																																			No				No				No	Yes	Yes	Yes	Yes	Yes	Yes	No	No	No	No	No	No	No	No	No	No	No	No
Q15003	1	0.620983	0.242482	0.0529738	0.0601887	0.0341735	0.031403	0.0516957	1	0.495544	0.170519	0.0318997	0.0247957	0.0242733	0.0308437	0.0430409	1	0.464462	0.176855	0.0343635	0.238343	0.00691393	0.00982683	0.0242486	1	0.697096	0.175415	0.0379234	0.0331444	0.01371	0.0308505	0.0405741	1	0.572365	0.182956	0.0420935	0.0317734	0.0211821	0.0351434	0.0379282	1	0.665364	0.229956	0.0587588	0.0446395	0.0298531	0.022582	0.038284	45.1385	-0.127939	0.0395048	0.995046	44.1455	-0.15377	0.0345372	0.992302	43.9093	-0.168609	0.0699242	0.945408	45.2736	-0.162916	0.0276665	0.999131	44.6389	-0.144756	0.0317674	0.996077	45.3535	-0.134478	0.0308648	0.99806	0.1351	-0.162916	1	Yes	0.493409	-0.15377	1	Yes	1.44418	-0.168609	0.975029	Yes	Yes	Yes	Yes	Yes	Yes	Yes	Yes	Yes	Yes	Yes	Yes	Yes	Yes	Yes	Yes	Yes	Yes	Yes
Q15004	1	0.675325	0.612138	0.491549	0.487947	0.355094	0.316595	0.347726	1	0.81236	0.676812	0.50656	0.450485	0.349958	0.275135	0.287589	1	0.672402	0.723563	0.510634	0.410649	0.318801	0.248133	0.242307	1	0.967241	0.632231	0.610846	0.512975	0.347902	0.309186	0.29847	1	0.794426	0.706733	0.586893	0.503622	0.367337	0.311449	0.259893	1	0.793937	0.651052	0.469649	0.477199	0.345136	0.329076	0.280161	51.3845	-0.0412468	0.32473	0.931306	52.6933	-0.0424549	0.244967	0.986043	52.5456	-0.0367139	0.132686	0.940653	54.3815	-0.0418426	0.254875	0.952379	54.9149	-0.0333848	0.131475	0.980987	52.1269	-0.0434962	0.283157	0.973984	2.99698	-0.0418426		No	2.22164	-0.0424549	0.955055	Yes	-0.418664	-0.0434962	0.975029	Yes	Yes	Yes	Yes	Yes	Yes	Yes	Yes	Yes	Yes	Yes	Yes	Yes	Yes	Yes	Yes	Yes	Yes	Yes
Q15005	1	0.583198	0.296667	0.0706554	0.061119	0.0151687	0.00547317	0.00300996	1	0.529364	0.212489	0.0657674	0.0275299	0.0123663	0.00598671	0.00370748	1	0.657476	0.248065	0.0669158	0.0215511	0.00514767	0.00406588	0.00119806	1	0.656904	0.264981	0.0716007	0.0285883	0.0079413	0.00544887	0.0047838	1	0.673974	0.26402	0.0897337	0.0363814	0.0113533	0.00574247	0.00394879	1	0.788044	0.28735	0.0891074	0.0285421	0.0140965	0.0064136	0.00374561	45.2811	-0.105584	0.0116589	0.988108	44.5674	-0.125942	0.0166535	0.990222	45.463	-0.122967	0.00494457	0.997345	45.5395	-0.118545	0.00697114	0.996871	45.6438	-0.118501	0.0111713	0.997203	46.3045	-0.135203	0.0122871	0.999159	0.258405	-0.118545	1	Yes	1.07642	-0.125942	1	Yes	0.841461	-0.135203	1	Yes	Yes	Yes	Yes	Yes	Yes	Yes	Yes	Yes	Yes	Yes	Yes	Yes	Yes	Yes	Yes	Yes	Yes	Yes
Q15006	1	0.600919	0.116642	0.149063	0.0763888				1	1.25164	0.264491	0.0304426					1	0.445788	0.217844	0.305111					1	0.772893	0.237422	0.0243737				0.0258217	1	0.903821	0.474478						1	0.492342	0.0892556						44.3077	-0.33004	0.112519	0.995926	47.7922	-1.26833	0.0304426	0.937689	43.9363	-1.05375	0.261478	0.989717	45.932	-0.155933	0.0118287	0.998913									1.6243	-0.33004	1	Yes				No				No	Yes	Yes	Yes	Yes	Yes	Yes	Yes	Yes	Yes	Yes	Yes	Yes	Yes	Yes	No	Yes	No	Yes
Q15007	1	0.748671	0.20014	0.0858504	0.0667299	0.029062	0.0167694	0.0155611	1	0.746275	0.191693	0.0770179	0.0435954	0.0222902	0.0156569	0.0162101	1	0.63932	0.116254	0.0337082	0.0199759	0.0100741	0.0107503	0.00727489	1	0.755492	0.180917	0.0709885	0.0452296	0.0187418	0.0146656	0.0135082	1	0.768884	0.210039	0.0883814	0.0503052	0.0167888	0.0116834	0.0131325	1	0.814424	0.139127	0.0793868	0.0310581	0.0158243	0.00861693	0.00928803	45.6491	-0.158317	0.0359304	0.997481	45.608	-0.161262	0.0285305	0.998607	44.8031	-0.179927	0.0143051	0.999399	45.5994	-0.169167	0.0272438	0.998606	45.8083	-0.157509	0.0279654	0.997746	45.6623	-0.211234	0.0261495	0.99749	-0.0497149	-0.169167	1	Yes	0.200279	-0.161262	1	Yes	0.859182	-0.211234	1	Yes	Yes	Yes	Yes	Yes	Yes	Yes	Yes	Yes	Yes	Yes	Yes	Yes	Yes	Yes	Yes	Yes	Yes	Yes
Q15008	1	0.93114	0.840851	0.323375	0.163801	0.0196497	0.00560911	0.0045832	1	0.865718	0.649941	0.359641	0.119132	0.0149548	0.00655947	0.00453873	1	0.889199	0.80636	0.348291	0.103435	0.00771804	0.00204757		1	0.906693	0.765516	0.352982	0.112638	0.00981046	0.00347278	0.00282836	1	0.947678	0.780385	0.387407	0.125456	0.0128377	0.00479702	0.00245279	1	0.398977	0.787564	0.428317	0.11995	0.0108401	0.00390507	0.00289275	50.7984	-0.119378	0.0113487	0.993085	49.771	-0.0854076	0	0.996108	50.6553	-0.11412	0	0.993336	50.5029	-0.105165	0	0.997307	50.8393	-0.106258	0	0.999271	48.4585	-0.0556104	0	0.776078	-0.295471	-0.119378	1	Yes	1.06825	-0.106258	1	Yes	-2.19686	-0.11412		No	Yes	Yes	Yes	Yes	Yes	Yes	Yes	Yes	Yes	Yes	Yes	Yes	Yes	Yes	Yes	Yes	Yes	Yes
Q15014	1	0.661535	0.485224	0.24868	0.156657	0.0528684	0.0786321	0.0585916	1	0.738994	0.478463	0.239926	0.0709399	0.0481192	0.0971748	0.0775826	1	0.58118	0.411695		0.083129	0.0261171	0.0436591	0.0613176	1	0.920293	0.48934	0.281098	0.123575	0.0840704	0.0869479	0.112329	1	0.818995	0.452521	0.130567	0.105319	0.0594166	0.0538976	0.0529872	1	0.52925	0.569519	0.212816	0.122477	0.0675624	0.0513184	0.0778161	47.3359	-0.0706913	0.0414816	0.983316	47.4698	-0.0845572	0.0528953	0.989977	46.0483	-0.082502	0.0330887	0.975029	48.298	-0.104701	0.0964202	0.993175	47.3767	-0.110872	0.0527377	0.997586	46.9674	-0.0645669	0.0228011	0.927852	0.962112	-0.104701	1	Yes	-0.0930615	-0.110872	1	Yes	0.919129	-0.082502	1	Yes	Yes	Yes	Yes	Yes	Yes	Yes	Yes	Yes	Yes	Yes	Yes	Yes	Yes	Yes	Yes	Yes	Yes	Yes
Q15018	1	0.836268	0.775547	0.699525	0.627444	0.475897	0.180432	0.06173	1	0.917805	0.801963	0.777619	0.718049	0.499764	0.188477	0.067105	1	0.875002	0.967548	0.795544	0.728523	0.512975	0.21901	0.0311417	1	1.06917	0.954573	0.926004	0.800217	0.510596	0.241951	0.0807605	1	1.00214	0.911023	0.748379	0.687451	0.497535	0.199162	0.0614641	1	0.844932	0.902262	0.806485	0.668214	0.550308	0.205238	0.0631991	56.7916	-0.0433927	0	0.927007	58.4689	-0.0545054	0	0.938935	59.1271	-0.0660097	0	0.958345	60.0484	-0.0791073	0	0.992649	58.4676	-0.057843	0	0.971525	58.8326	-0.056808	0	0.940862	3.25677	-0.0791073	0.631517	Yes	-0.00128002	-0.057843	1	Yes	-0.294515	-0.0660097	0.975029	Yes	Yes	Yes	Yes	Yes	Yes	Yes	Yes	Yes	Yes	Yes	Yes	Yes	Yes	Yes	Yes	Yes	Yes	Yes
Q15019	1	0.963206	0.918599	0.791708	0.687481	0.62895	0.260705	0.00914088	1	0.987617	0.938875	0.910642	0.757541	0.605107	0.28042	0.0102125	1	0.870681	0.841998	0.789193	0.598068	0.469617	0.235598	0.00332366	1	1.126	1.04414	0.936649	0.772536	0.608018	0.315292	0.00737762	1	0.899314	0.847226	0.824847	0.663556	0.555433	0.280971	0.0121328	1	0.919262	0.912086	0.841611	0.641158	0.5482	0.266739	0.00412382	59.6256	-0.0602591	0	0.936038	60.4405	-0.0775074	0	0.974661	57.6172	-0.0529616	0	0.948902	60.7621	-0.0808509	0	0.964233	59.0211	-0.0552942	0	0.936384	58.9906	-0.060022	0	0.955864	1.13651	-0.0808509	1	Yes	-1.41938	-0.0775074	0.825838	Yes	1.37344	-0.060022	1	Yes	Yes	Yes	Yes	Yes	Yes	Yes	Yes	Yes	Yes	Yes	Yes	Yes	Yes	Yes	Yes	Yes	Yes	Yes
Q15020	1	0.816235	0.504919	0.0496891	0.0357714	0.030936	0.045502	0.0397881	1	0.825313	0.498269	0.0384196	0.0359048	0.0277696	0.0298129	0.028797	1	0.834927	0.493004	0.027997	0.0143427	0.0162753	0.0194858	0.0213961	1	0.947037	0.505679	0.0397426	0.0353063	0.0339424	0.0364441	0.0377859	1	0.884977	0.494103	0.0376738	0.0215718	0.0261556	0.029563	0.0328222	1	0.933273	0.478698	0.0355954	0.0196366	0.022008	0.0230293	0.0243509	47.5772	-0.125999	0.018875	0.98781	47.5739	-0.13049	0.011577	0.989115	47.5888	-0.137156	0.000362666	0.990235	47.9985	-0.214609	0.0300051	0.998659	47.7927	-0.159001	0.0152141	0.994945	47.8379	-0.190629	0.0154691	0.99864	0.421318	-0.214609	1	Yes	0.218758	-0.159001	1	Yes	0.24912	-0.190629	1	Yes	Yes	Yes	Yes	Yes	Yes	Yes	Yes	Yes	Yes	Yes	Yes	Yes	Yes	Yes	Yes	Yes	Yes	Yes
Q15021	1	0.502432	0.544624	0.118527	0.146878	0.0480469	0.300835	0.000277659	1	0.555476	0.323299	0.105266	1.09906		0.0131743	0.0133869	1	0.988156	0.301568	0.0352869	0.125251				1	0.502226	0.393537	0.077356	0.0477117	0.77952	0.015011	0.0153444	1	0.536505	0.390261	0.1028	0.0248492	0.584166	0.123485	0.0332198	1	0.442588	0.111609	0.0424681	5.05441		0.0275829	0.0541818	46.0899	-0.0739917	0.0949158	0.84234	49.1021	-0.0332434	0	0.318204	47.8128	-1.20317	0.0802691	0.995261	44.4566	-0.123325	0.203719	0.541178	44.8672	-0.111294	0.183345	0.708992	60.6083	-0.814083	0.0408743	0.0901954	-1.63334	-0.123325		No	-4.23486	-0.111294		No	12.7955	-1.20317		No	Yes	Yes	Yes	Yes	Yes	Yes	Yes	Yes	Yes	Yes	Yes	Yes	Yes	Yes	Yes	Yes	Yes	Yes
Q15022	1	0.857082	0.34566	0.175992	0.137625	0.115363	0.147755	0.0783176	1	0.613753	0.21372	0.114855	0.144587	0.0867642	0.0928351	0.0410056	1	0.284095	0.206178		0.0944269	0.055382	0.0672306	0.100495	1	1.24499	0.417089	0.260687	0.241451	0.134186	0.0982796	0.0907201	1	0.623488	0.298842	0.162354	0.0780015	0.0898806	0.151332	0.0885101	1	0.447255	0.209293	0.0928315	0.120631	0.0745135	0.0586423	0.0265419	46.7893	-0.142578	0.122119	0.996404	44.8939	-0.141622	0.0930087	0.991637	43.1163	-0.294075	0.10379	0.979512	47.8947	-0.873606	0.165065	0.93708	45.3767	-0.112203	0.104888	0.988719	43.8548	-0.158744	0.0835941	0.980797	1.10542	-0.873606	1	Yes	0.482747	-0.141622	1	Yes	0.738489	-0.294075	0.914083	Yes	Yes	Yes	Yes	Yes	Yes	Yes	Yes	Yes	Yes	Yes	Yes	Yes	Yes	Yes	Yes	Yes	Yes	Yes
Q15024	1	1.072	1.04611	1.04309	0.999757	0.566251	0.141064	0.0704932	1	0.919957	0.999806	0.946279	1.02689	0.554731	0.143004	0.0594131	1	0.856616	0.869628	0.914776	0.939017	0.473205	0.0844128	0.0204719	1	1.10666	1.08861	1.2259	1.13509	0.638977	0.145373	0.057202	1	1.16301	1.20733	1.21974	1.12154	0.643876	0.143552	0.04891	1	1.13027	1.30966	1.36229	1.49706	0.761364	0.182302	0.0611142	60.3763	-0.190015	0.0808017	0.992003	60.2971	-0.207992	0.0826927	0.988879	59.8348	-0.157514	0.00923267	0.960223	60.5412	-0.268213	0.0923399	0.939267	60.6465	-0.237727	0.0798062	0.916469	61.3025	-0.232232	0.0930868	0.755973	0.164897	-0.268213	1	Yes	0.349386	-0.237727	1	Yes	1.46764	-0.232232		No	Yes	Yes	Yes	Yes	Yes	Yes	Yes	Yes	Yes	Yes	Yes	Yes	Yes	Yes	Yes	Yes	Yes	Yes
Q15025	1	0.561036	0.37483	0.29821	0.23725	0.236199	0.145115	0.32358	1	0.98969	0.659014	0.486969	0.334722	0.234718	0.245586	0.371781	1	1.73148		0.499625			0.219387	0.341633	1	0.793096	0.567409	0.411175	0.318345	0.160208	0.167094	0.260354	1	0.679734	0.476808	0.270475	0.175612	0.200735	0.173076	0.292749	1	0.643763	0.194029	0.366128	0.266611		0.244864	0.297821	44.9636	-0.111986	0.251844	0.949441	50.837	-0.0784641	0.287167	0.969519	51.9995	-0.867693	0.28051	0.646888	49.4743	-0.0608808	0.185162	0.975694	46.8985	-0.0819915	0.205236	0.967854	44.1467	-1.03132	0.273891	0.967858	4.51063	-0.111986	0.0111649	Yes	-3.93847	-0.0819915	6.67714e-05	Yes	-7.85274	-1.03132		No	Yes	Yes	Yes	Yes	Yes	Yes	Yes	Yes	Yes	Yes	Yes	Yes	Yes	Yes	Yes	Yes	Yes	Yes
Q15027	1	0.691477	0.269758	0.0343549	0.034637	0.0136807			1	0.700137	0.286177	0.0563179	0.00998385				1	0.558141	0.871683	1.82945					1	0.922877	0.445772	0.0527274					1	2.04907	0.690485	0.237627	0.114379			0.329981	1	0.0414268	0.0540541	0.204859		8.85367e-06			45.6944	-0.127347	0.0077705	0.996534	45.8533	-0.12225	0	0.997059		0.627132	1.5	0.637257	47.6382	-0.167718	0	0.999523	48.1943	-1.00453	0.227329	0.56697	41.4643	-1.39514	0.0750871	0.966047	1.94373	-0.167718	0.615943	Yes	2.34101	-1.00453		No		-1.39514		No	Yes	Yes	Yes	Yes	Yes	Yes	Yes	Yes	Yes	Yes	Yes	Yes	Yes	Yes	Yes	Yes	Yes	Yes
Q15029	1	0.941744	1.17437	1.66904	1.48729	0.56036	0.0181721	0.0100663	1	0.900807	1.14371	1.69645	1.5214	0.498053	0.01842	0.00613757	1	0.753728	1.03311	1.47041	1.20364	0.369899	0.00552131	0.00904408	1	0.955764	1.18281	1.83235	1.60797	0.539088	0.0112484	0.00840994	1	0.929964	1.22721	1.83435	1.51724	0.553799	0.0108221	0.00645276	1	1.00831	1.27743	1.80875	1.52985	0.523584	0.0121372	0.0307569	60.059	-1.02524	0.0141191	0.733146	59.9981	-1.02908	0.0122787	0.71937	59.8709	-1.03644	0.00728264	0.846366	60.038	-1.03035	0.00982907	0.654576	60.0523	-1.03108	0.00863733	0.668662	60.0232	-1.01896	0.0214469	0.670594	-0.0210665	-1.03035		No	0.0541925	-1.03108		No	0.152246	-1.03644		No	Yes	Yes	Yes	Yes	Yes	Yes	Yes	Yes	Yes	Yes	Yes	Yes	Yes	Yes	Yes	Yes	Yes	Yes
Q15031	1	0.608121	0.0777823		0.00584243				1	0.585178	0.0938835						1	0.65182	0.0775651						1	0.597565	0.0681914						1	0.587005	0.184587						1	0.483854	0.0726583						44.5399	-0.205572	0.00907348	0.999588																								No				No				No	Yes	Yes	Yes	Yes	Yes	Yes	Yes	Yes	No	Yes	No	Yes	No	Yes	No	Yes	No	Yes
Q15032									1	1.02368	0.585856	0.585953	0.454473	0.244814	0.294373	0.328017	1	0.895597	0.169448			0.135184	0.118118	0.190253									1	0.727814	0.599887	0.497175	0.444738	0.369587	0.299647	0.355224	1		1.0013		0.812121	1.35285	1.34635	0.75593					52.3268	-0.0561957	0.288676	0.92061	45.5676	-0.307938	0.147852	0.996657					51.1239	-0.0452097	0.327962	0.963557		0.163659	1.1517	0.174165				No	-1.20285	-0.0561957	0.94761	Yes		-0.307938		No	Yes	Yes	Yes	Yes	Yes	Yes	No	No	Yes	Yes	Yes	Yes	No	No	Yes	Yes	Yes	Yes
Q15036	1	0.825975	0.544849	0.203423	0.016275				1	0.339431	0.203932	0.0256063					1	0.712844	0.337157						1	0.930692	0.385094						1	1.57892	0.796492	0.0874294					1	0.563162	0.255533						48.21	-0.10102	0	0.993149	43.2954	-0.252761	0.109742	0.971681									48.287	-1.14031	0.0874294	0.705292								No	4.99154	-1.14031		No				No	Yes	Yes	Yes	Yes	Yes	Yes	Yes	Yes	Yes	Yes	No	Yes	No	Yes	Yes	Yes	No	Yes
Q15041																									1		0.15301		0.0348024		0.0202866		1	0.805178		0.221536		0.0817436	0.0589674	0.0355915	1		0.445454																		46.0073	-0.236798	0.0273665	0.999845	47.8274	-0.0895912	0.045983	0.998263								No				No				No	Yes	Yes	Yes	Yes	Yes	Yes	No	No	No	No	No	No	Yes	Yes	Yes	Yes	No	No
Q15042	1	1.08407	0.299067	0.198391	0.0168665	0.152215			1	0.462934	0.123926				0.0374467		1	0.471851	0.109209		0.0401058				1	0.433878	0.0865524	0.0538293	0.124914				1	0.259333	0.0811931	0.029957		0.150732			1	0.241775	0.0496809						47.7625	-1.02162	0.122491	0.976682	43.849	-0.203596	0.0634975	0.995802	43.8878	-0.213799	0.0596657	0.997566	43.9473	-1.29749	0.0884321	0.996024	43.7767	-1.30416	0.0872941	0.98842					-3.81522	-1.29749	0.61552	Yes	-0.0722826	-1.30416	1	Yes				No	Yes	Yes	Yes	Yes	Yes	Yes	Yes	Yes	Yes	Yes	Yes	Yes	Yes	Yes	Yes	Yes	No	Yes
Q15046	1	0.944779	0.391133	0.153049	0.110182	0.0257015	0.00306505	0.00387133	1	0.555627	0.328839	0.100188	0.0540759	0.00975954	0.00606074	0.00540317	1	0.696167	0.476553	0.132877	0.031411	0.010807	0.00812768	0.0127929	1	0.907889	0.365642	0.106104	0.0498388	0.00752642	0.00391496	0.00422786	1	0.650295	0.393503	0.148839	0.044877	0.0101331	0.00553607	0.00938965	1	0.739361	0.412009	0.13467	0.0293117	0.00360559	0.00124958	0.00997022	47.4481	-0.150853	0.0408669	0.990543	45.3485	-0.0957246	0.00691776	0.981878	46.9955	-0.0916799	0	0.987608	47.1828	-0.153975	0.0184818	0.998007	46.3402	-0.089433	0	0.990481	46.8525	-0.100211	0	0.996719	-0.265315	-0.153975	1	Yes	0.991764	-0.0957246	1	Yes	-0.142996	-0.100211	1	Yes	Yes	Yes	Yes	Yes	Yes	Yes	Yes	Yes	Yes	Yes	Yes	Yes	Yes	Yes	Yes	Yes	Yes	Yes
Q15047	1	0.576928	0.562038						1	0.819525	0.344931	0.0922081	17.2561	0.04419	0.00580599		1	0.690779	0.349227						1	0.682489	0.22861	0.265729	0.126882	0.0244523		0.0251496	1	0.942723	0.271425					0.0373196	1	0.368327	0.0017255					0.0115847						0.16138	1.5	-0.0390064					45.643	-0.111248	0.0801356	0.961339	46.8438	-0.226884	0.0373197	1	43.9042	-1.41425	0.00665511	0.999926				No		-0.226884		No				No	Yes	Yes	Yes	Yes	Yes	Yes	No	Yes	Yes	Yes	No	Yes	Yes	Yes	Yes	Yes	Yes	Yes
Q15050																									1	0.105499	0.1692		0.102059	0.114184	0.228333	0.295819	1	1.76092	1.33137		0.930647	0.530327	0.729105	2.19376																					41.4644	-1.25446	0.169182	0.950027		0.433047	1.5	0.300568								No				No				No	Yes	Yes	Yes	Yes	Yes	Yes	No	No	No	No	No	No	Yes	Yes	Yes	Yes	No	No
Q15052	1	0.591634	0.0725013	0.0754095	0.0305078	0.0247084	0.0324994	0.0441383	1	0.477534	0.0684145	0.0237969		0.0159262	0.0290883	0.141284	1	0.336451	0.0125947			0.598499		0.0232974	1	0.458999	0.083511	0.0194065		0.0347303	0.116474	0.176789	1	0.604795	0.125147	0.0347295		0.00997127	0.0642003	0.051607	1	0.419343	0.0715663		0.0168881		0.00899161	8.71908e-06	44.3878	-0.238345	0.0411145	0.998255	43.9222	-0.288916	0.0538212	0.986883	43.8025	-1.12768	0.211464	0.676736	43.9677	-1.30006	0.0861822	0.978455	44.6	-0.182996	0.040316	0.997315	43.6628	-0.228329	0.0175114	0.997601	-0.420039	-1.30006	1	Yes	0.677795	-0.288916	1	Yes	-0.13971	-1.12768		No	Yes	Yes	Yes	Yes	Yes	Yes	Yes	Yes	Yes	Yes	Yes	Yes	Yes	Yes	Yes	Yes	Yes	Yes
Q15054	1	0.678067	0.404729	0.299622	0.301067	0.323279	0.331499	0.33656	1	0.841282	0.180361	0.257383	0.228027	0.218232	0.250822	0.298867	1	0.455983	0.227877	0.149847	0.155412	0.137432	0.146974	0.165472	1	0.735991	0.362451	0.344499	0.33871	0.304461	0.34402	0.449294	1	0.732528	0.319759	0.231984	0.226318	0.214048	0.252152	0.318651	1	0.662873	0.278232	0.145768	0.189464	0.167425	0.191642	0.222906	45.8198	-0.115134	0.320251	0.993045	44.35	-1.07537	0.238949	0.988781	43.7996	-0.19651	0.160004	0.993287	45.1908	-0.221097	0.356285	0.972753	45.6512	-0.148115	0.248592	0.987742	45.1892	-0.145849	0.184524	0.992592	-0.628984	-0.221097		No	1.30117	-1.07537	1	Yes	1.38961	-0.19651	0.953176	Yes	Yes	Yes	Yes	Yes	Yes	Yes	Yes	Yes	Yes	Yes	Yes	Yes	Yes	Yes	Yes	Yes	Yes	Yes
Q15056	1	0.677308	0.631002	0.438488	0.360175	0.340253	0.297246	0.260194	1	0.906937	0.730654	0.585908	0.428112	0.32013	0.223318	0.21075	1	0.836207	0.765238	0.499758	0.338302	0.224037	0.190034	0.161791	1	1.15063	0.83278	0.616008	0.466276	0.359722	0.30193	0.280864	1	0.911824	0.819666	0.555871	0.383081	0.305213	0.219758	0.199928	1	0.984093	0.811749	0.63611	0.364917	0.306798	0.235004	0.178668	50.2216	-0.0466245	0.262732	0.957651	53.8491	-0.0457068	0.137678	0.996161	52.1955	-0.0546801	0.116022	0.991838	54.3475	-0.0662493	0.295165	0.956063	53.3997	-0.056991	0.17705	0.996583	53.9112	-0.0612187	0.17438	0.994341	4.12594	-0.0662493	0.257838	Yes	-0.449407	-0.056991	1	Yes	1.71565	-0.0612187	1	Yes	Yes	Yes	Yes	Yes	Yes	Yes	Yes	Yes	Yes	Yes	Yes	Yes	Yes	Yes	Yes	Yes	Yes	Yes
Q15057	1	0.822919	0.483579	0.0538358	0.0453978	0.00948812	0.00656763	0.00392268	1	0.833905	0.457847	0.0600297	0.0195834	0.00659962	0.00769081	0.00225418	1	0.938315	0.482938	0.0519152	0.0132948				1	0.942533	0.548442	0.0545215	0.0111249	0.00973959	0.00197703		1	0.894068	0.486218	0.072689	0.024391	0.00356868		0.00166352	1	0.241097	0.142187	0.0301946	0.00982292			0.00223833	47.5034	-0.124128	0	0.993061	47.4043	-0.129064	0	0.996355	47.8726	-0.17643	0	0.999565	48.2227	-0.185852	0.000962858	0.999161	47.8014	-0.145156	0	0.998831	43.0361	-0.315854	0.0449348	0.983175	0.719236	-0.185852	1	Yes	0.39713	-0.145156	1	Yes	-4.83654	-0.315854	0.951272	Yes	Yes	Yes	Yes	Yes	Yes	Yes	Yes	Yes	Yes	Yes	Yes	Yes	Yes	Yes	Yes	Yes	Yes	Yes
Q15058									1				0.370039	0.649445	0.688922	0.353811																																						-0.297254	0.515554	0.663267																				No				No				No	Yes	Yes	Yes	Yes	Yes	Yes	No	No	Yes	Yes	No	No	No	No	No	No	No	No
Q15059	1	0.81556	0.397873	0.136019	0.160959	0.122963	0.141514	0.171186	1	0.87545	0.313958	0.164535	0.125273	0.0786476	0.0909148	0.129348	1	0.693816	0.226078	0.0550015	0.0374607	0.0541448	0.0652749	0.0820477	1	0.945186	0.460544	0.245106	0.185185	0.191996	0.197222	0.203531	1	0.776129	0.280974	0.106628	0.108968	0.124241	0.0972778	0.117572	1	0.889776	0.247199	0.122374	0.0828161	0.0956344	0.0776349	0.0985283	46.857	-0.125296	0.138551	0.994826	46.6737	-0.161313	0.111447	0.996897	45.4136	-0.146983	0.0550313	0.99707	47.7425	-0.152601	0.198073	0.999037	46.0115	-0.147623	0.106848	0.998616	46.3752	-0.199	0.0929245	0.999234	0.885534	-0.152601	1	Yes	-0.662138	-0.161313	0.402434	Yes	0.961632	-0.199	0.999919	Yes	Yes	Yes	Yes	Yes	Yes	Yes	Yes	Yes	Yes	Yes	Yes	Yes	Yes	Yes	Yes	Yes	Yes	Yes
Q15061	1	0.964219	1.1585	1.43565	0.887087	0.147229		0.00160955	1	0.932415	1.18063	1.42593	0.868502	0.113479	0.00883361		1	1.01646	1.79117	2.7778	1.25647	0.166155			1	1.1677	1.33952	1.78686	1.01495	0.133515	0.0085752		1	1.11786	1.34328	1.88102	1.02844	0.130539			1	0.77289	0.834748	1.10268	0.624899	0.0933965			58.1144	-0.24823	0.00479543	0.869915	57.8225	-0.261066	0.0114064	0.870413	59.6129	-1.0485	0	0.00599748	59.5393	-1.04086	0.00857516	0.689104	59.5372	-1.03238	0	0.440038	56.1245	-1.01049	0.0933965	0.860379	1.42496	-1.04086		No	1.71469	-1.03238		No	-3.48836	-1.0485		No	Yes	Yes	Yes	Yes	Yes	Yes	Yes	Yes	Yes	Yes	Yes	Yes	Yes	Yes	Yes	Yes	Yes	Yes
Q15067	1	0.90878	0.896324	0.881553	0.867676	0.897021	0.847724	0.465404	1	0.972757	0.904351	0.966044	0.962847	0.932217	0.816699	0.491452	1	0.907336	0.850811	0.955067	0.904684	0.83536	0.820564	0.54818	1	1.02938	0.970267	1.02297	0.982272	0.926073	0.865666	0.497858	1	0.950606	0.960537	0.971533	0.926314	0.892402	0.851501	0.512795	1	0.958863	0.924775	0.962323	0.940248	0.898257	0.884241	0.529106	67.9066	-0.0783959	0	0.697828	67.9811	-0.0821431	0	0.936303		-0.0278038	0	0.717888		-0.0991821	0	0.975911		-0.0726322	0	0.917787			0	0.881976		-0.0991821		No		-0.0821431		Yes				No	Yes	Yes	Yes	Yes	Yes	Yes	Yes	Yes	Yes	Yes	Yes	Yes	Yes	Yes	Yes	Yes	Yes	Yes
Q15070	1	0.617184	0.167927						1	0.332529							1	0.430178	0.0882395						1	0.251582	0.0853772						1	0.887072	0.209552						1	0.886045																																		No				No				No	Yes	Yes	Yes	Yes	Yes	Yes	No	Yes	No	No	No	Yes	No	Yes	No	Yes	No	No
Q15075	1	0.838591	0.869576	0.883925	0.808892	0.849336	0.81519	0.794522	1	0.883654	0.889379	0.93193	0.919918	0.867115	0.839937	0.854183	1	0.862421	0.798341	0.833109	0.823329	0.834944	0.772116	0.745455	1	1.03668	0.954343	0.974278	0.929751	0.939997	0.887212	0.911081	1	0.900802	0.91385	0.916628	0.954344	0.940076	0.908567	0.871782	1	0.907061	0.918651	0.973115	0.966781	0.944579	0.94105	0.878301		-0.131387	0.836907	0.781591		-0.00439069	0.724495	0.55485		-0.280695	0.801216	0.840461		-0.00635308	0.895699	0.77211		-0.12825	0.91515	0.59481		-0.00198312	0.525685	0.194175		-0.131387		No		-0.12825		No		-0.280695		No	Yes	Yes	Yes	Yes	Yes	Yes	Yes	Yes	Yes	Yes	Yes	Yes	Yes	Yes	Yes	Yes	Yes	Yes
Q15080	1	0.618633	0.0728689						1	1.06563	0.176383						1	0.786145	0.064795						1	0.669361	0.0587318						1	0.629307	0.221521	0.0402785					1	0.397985	0.120436										47.7041	-1.31024	0	0.99123									45.1481	-0.131775	0.0124518	0.994616								No	-2.55598	-1.31024	0.993304	Yes				No	Yes	Yes	Yes	Yes	Yes	Yes	No	Yes	Yes	Yes	No	Yes	No	Yes	Yes	Yes	No	Yes
Q15084	1	0.85383	0.854878	0.706157	0.274076	0.0380387	0.0165012	0.0127636	1	0.882485	0.895059	0.735004	0.266277	0.0303076	0.0168236	0.0110794	1	0.951357	0.934649	0.681037	0.214378	0.0178403	0.00854074	0.00707595	1	1.03639	1.0375	0.865347	0.288806	0.0249916	0.0132756	0.0109547	1	0.983421	0.916759	0.760271	0.268652	0.0278783	0.0121153	0.00890001	1	1.11042	1.00225	0.84533	0.269208	0.0229905	0.0098558	0.0073019	53.5519	-0.102918	0	0.977268	53.8074	-0.120783	0	0.986036	53.3534	-0.131488	0	0.997705	54.6303	-0.173912	0.00545273	0.997991	53.9938	-0.132477	0	0.997161	54.445	-0.169001	0.00198552	0.992852	1.07839	-0.173912	1	Yes	0.186396	-0.132477	1	Yes	1.09158	-0.169001	1	Yes	Yes	Yes	Yes	Yes	Yes	Yes	Yes	Yes	Yes	Yes	Yes	Yes	Yes	Yes	Yes	Yes	Yes	Yes
Q15102	1	0.701034	0.433433	0.117265	0.0878087	0.0408123	0.0274384	0.0296082	1	0.851606	0.451842	0.193631	0.100722	0.0493167	0.0369119	0.0313499	1	0.725439	0.451376	0.139995	0.0694566	0.0326366	0.0285786	0.0257163	1	0.905321	0.482296	0.184359	0.0805449	0.0432499	0.0320106	0.0271344	1	0.779721	0.484315	0.201233	0.0863016	0.0486909	0.0376143	0.0300931	1	0.855994	0.417846	0.196784	0.081845	0.0409767	0.0320183	0.033423	46.7373	-0.0931748	0.0216601	0.9912	47.691	-0.104012	0.0399298	0.998527	47.0269	-0.0927188	0.0141803	0.994002	47.9973	-0.117236	0.0364077	0.998832	47.6654	-0.08945	0.023038	0.997849	47.4878	-0.108748	0.0387323	0.997182	1.26006	-0.117236	1	Yes	-0.0255967	-0.104012	1	Yes	0.460859	-0.108748	1	Yes	Yes	Yes	Yes	Yes	Yes	Yes	Yes	Yes	Yes	Yes	Yes	Yes	Yes	Yes	Yes	Yes	Yes	Yes
Q15118	1	0.394272	0.0819164						1	0.646154	0.174064						1	0.685294							1	0.594505							1	0.360413	0.228284			2.25775			1	0.370163	0.0653942																							0.45586	1.5	0.388217								No				No				No	Yes	Yes	Yes	Yes	Yes	Yes	No	Yes	No	Yes	No	No	No	No	Yes	Yes	No	Yes
Q15120	1	0.772203						0.711325	1	0.661421				0.490136			1								1		0.35869				0.0809972	0.281134	1				0.350942	0.354506	0.920814	0.275523	1	0.495682									0.82366	2.3382e-09									47.6531	-0.499968	0.181066	0.957744	44.9124	-0.337303	0.475446	0.450546								No				No				No	Yes	Yes	Yes	Yes	Yes	Yes	Yes	Yes	No	Yes	No	No	Yes	Yes	Yes	Yes	No	No
Q15121	1	0.79482	0.715182	0.550924	0.317081	0.238215	0.14162	0.147262	1	1.12951	1.06495	0.597155	0.350792	0.18455	0.172912	0.25731	1	1.45084	0.783854	0.338722		0.0904749	0.1512	0.303044	1	0.734885	0.283397	0.135027	0.0937662	0.135038	0.0485854	0.0543617	1	1.71889	1.26307	0.798664	0.338626	0.211373	0.426126	0.357533	1	0.628894	0.338047	0.110346	0.0703334		0.0618146	0.0590321	52.2449	-0.0479065	0.0398735	0.985692	52.9349	-0.142898	0.223116	0.968017	50.2236	-0.159062	0.188758	0.846378	45.9404	-0.12764	0.0824852	0.993983	52.4046	-0.79856	0.333414	0.692409	45.6923	-0.102832	0.0549619	0.990485	-6.30451	-0.12764	7.12153e-06	Yes	-0.530291	-0.79856		No	-4.53127	-0.159062	0.661868	Yes	Yes	Yes	Yes	Yes	Yes	Yes	Yes	Yes	Yes	Yes	Yes	Yes	Yes	Yes	Yes	Yes	Yes	Yes
Q15125	1	0.656452	0.467851	0.218601	0.13572	0.0590358	0.0185627	0.0184518	1	0.633369	0.443134	0.214826	0.114744	0.0481521	0.026926	0.0173111	1	0.653616	0.294197	0.180116	0.0797269	0.0390436	0.0186819		1	0.74349	0.410011	0.18157		0.0503769	0.022392		1	0.71956	0.437572	0.194392	0.113365	0.0365447	0.0273719		1	0.719231	0.375423	0.210172	0.0942405	0.0373104	0.0284205	0.018198	47.1615	-0.0721075	0.0055723	0.98547	46.8237	-0.0739772	0.00863555	0.984042	45.7879	-0.100716	0.0437032	0.989339	46.9725	-0.0925676	0.0255033	0.996494	47.1184	-0.0838399	0.019595	0.993932	46.7587	-0.0880702	0.0246177	0.993568	-0.189014	-0.0925676	1	Yes	0.294755	-0.0838399	1	Yes	0.970757	-0.100716	1	Yes	Yes	Yes	Yes	Yes	Yes	Yes	Yes	Yes	Yes	Yes	Yes	Yes	Yes	Yes	Yes	Yes	Yes	Yes
Q15126	1	0.425748	0.0427415		0.0120679	0.003672		1.19821e-05	1	1.4242	0.115208	0.18074					1	0.41239					0.0129024		1	0.461214	0.0294466	0.0217142					1	0.442836	0.0552493						1	0.151475	0.034864					0.00488167	43.7137	-0.257048	0.010131	0.999234	46.2195	-1.15387	0.147947	0.851283					43.887	-0.346124	0.0232604	0.999982					43.0795	-0.496267	0.0197975	0.999332	0.173294	-0.346124	1	Yes				No				No	Yes	Yes	Yes	Yes	Yes	Yes	Yes	Yes	Yes	Yes	No	Yes	Yes	Yes	No	Yes	Yes	Yes
Q15149	1	0.971464	0.965451	0.124293	0.0947264	0.0395247	0.0225465	0.0237373	1	1.03461	1.01386	0.154473	0.0429704	0.0193735	0.0576072	0.0166444	1	0.90996	0.836767	0.0772678	0.0288771	0.017332	0.0950666	0.0481969	1	1.01765	0.917407	0.109815	0.0245613	0.0288221	0.0225536	0.0272079	1	1.11583	1.15366	0.233088	0.0546515	0.0179323	0.0373091	0.0106209	1	0.395661	1.03334	0.187964	0.126078		0.0232395	0.0122472	50.2965	-0.333485	0.0447537	0.997355	51.609	-1.17008	0.0341489	0.998533	49.2816	-0.303569	0.0469228	0.991821	49.9742	-0.289429	0.0254174	0.999787	51.7363	-1.17202	0.0301285	0.980841	49.2664	-0.0617563	0	0.64917	-0.322282	-0.333485	1	Yes	0.127295	-1.17202	1	Yes	-0.0152558	-0.303569		No	Yes	Yes	Yes	Yes	Yes	Yes	Yes	Yes	Yes	Yes	Yes	Yes	Yes	Yes	Yes	Yes	Yes	Yes
Q15154-2	1	0.883975	0.780072	0.637227	0.568959	0.515181	0.449631	0.408475	1	0.964341	0.87891	0.69573	0.612777	0.52304	0.446419	0.422199	1	0.675026	0.557063	0.525399	0.486152	0.410962	0.399944	0.329565	1	0.84588	0.801957	0.67048	0.612418	0.536521	0.479675	0.439882	1	1.02071	0.888241	0.724671	0.659503	0.551803	0.510376	0.455642	1	0.930945	0.854757	0.689949	0.623801	0.48264	0.465664	0.471828	59.3286	-0.0318536	0.380686	0.990728	60.3779	-0.0364571	0.391277	0.994181	50.5307	-0.0485397	0.394631	0.924106	62.2009	-0.026133	0.36316	0.982183	63.9325	-0.0356119	0.448726	0.98338	61.1708	-0.0356705	0.427328	0.989517	2.87223	-0.0318536		No	3.55467	-0.0364571		No	10.64	-0.0485397		No	Yes	Yes	Yes	Yes	Yes	Yes	Yes	Yes	Yes	Yes	Yes	Yes	Yes	Yes	Yes	Yes	Yes	Yes
Q15155	1	0.689676	0.493976	0.1865	0.108092	0.0268382	0.010123	0.00658206	1	0.675838	0.405772	0.16546	0.0673449	0.0191454	0.0117793	0.00667135	1	0.75975	0.447236	0.136557	0.0457692	0.00812441	0.00313235		1	0.814057	0.402141	0.183621	0.0605129	0.0162717	0.00547929	0.00329173	1	0.805284	0.427561	0.189071	0.0665383	0.0194523	0.00865921	0.00377451	1	0.495892	0.464004	0.194934	0.059497	0.0135799	0.00600717	0.000905232	47.3184	-0.0792422	0	0.988456	46.6179	-0.0867691	0	0.992803	47.1687	-0.09924	0	0.996581	47.2671	-0.101995	0.00675877	0.997438	47.4107	-0.0972087	0.00439374	0.998248	45.995	-0.073438	0	0.944044	-0.0513204	-0.101995	1	Yes	0.792806	-0.0972087	1	Yes	-1.17364	-0.09924	1	Yes	Yes	Yes	Yes	Yes	Yes	Yes	Yes	Yes	Yes	Yes	Yes	Yes	Yes	Yes	Yes	Yes	Yes	Yes
Q15165	1	2.00838	0.847369	0.11756	0.127454				1	0.979233		0.044411					1	1.07649							1	0.415273	0.467224	0.10276					1	1.30266	0.199087		0.0657192				1								48.3535	-1.13557	0.122507	0.57953									43.4948	-0.211069	0.279864	0.841614	47.6827	-1.22538	0.0657192	0.916185					-4.85871	-1.13557		No				No				No	Yes	Yes	Yes	Yes	Yes	Yes	Yes	Yes	No	Yes	No	No	Yes	Yes	Yes	Yes	No	No
Q15172	1	0.80958	0.493783	0.0881787					1	1.13553	0.341486	0.252331					1	0.367829	0.280901						1	0.817593	0.523591	0.0406113					1	0.790186	0.575355						1	0.596959	0.31115						47.5593	-0.114731	0	0.986915	47.7503	-0.981439	0.252331	0.969758					47.7138	-0.128837	0	0.9725									0.15448	-0.128837	1	Yes				No				No	Yes	Yes	Yes	Yes	Yes	Yes	Yes	Yes	Yes	Yes	No	Yes	Yes	Yes	No	Yes	No	Yes
Q15181	1	0.885396	0.856333	0.527293	0.190149	0.036484	0.0136593	0.0119522	1	0.917815	0.833673	0.627057	0.223775	0.0294064	0.0172027	0.0136688	1	0.932069	0.916746	0.66891	0.237794	0.0251857	0.0136405	0.00807794	1	1.03654	0.878715	0.752446	0.253623	0.0272327	0.0142515	0.010223	1	0.962058	0.873878	0.684081	0.244262	0.0295085	0.014557	0.00981347	1	1.02887	0.956762	0.754441	0.25411	0.0259957	0.0169599	0.00828144	52.111	-0.0985564	0	0.992517	52.7924	-0.0985951	0	0.990685	53.3466	-0.118733	0	0.995797	53.8525	-0.12956	0	0.992886	53.3873	-0.112947	0	0.994836	53.9357	-0.139542	0	0.998842	1.74144	-0.12956	0.827144	Yes	0.594932	-0.112947	1	Yes	0.589106	-0.139542	1	Yes	Yes	Yes	Yes	Yes	Yes	Yes	Yes	Yes	Yes	Yes	Yes	Yes	Yes	Yes	Yes	Yes	Yes	Yes
Q15185	1	0.860198	0.709761	0.24529	0.0980767	0.0323056	0.0136863	0.0129925	1	0.636444	0.802203	0.235404	0.0799973	0.0326207	0.0212963	0.024615	1	0.965641	0.609024	0.225217	0.0407715	0.0259046	0.016316	0.0162574	1	1.21132	0.711726	0.313737	0.0712443	0.0331731	0.020002	0.026595	1	0.813456	0.541739	0.28013	0.101217	0.0329903	0.0224629	0.0176398	1	1.27858	0.938897	0.389406	0.110102	0.0331862	0.0312865	0.0183479	49.5816	-0.104563	0.00460886	0.992954	49.2576	-0.0803246	0	0.907827	49.0236	-0.123098	0.0125655	0.998784	50.1565	-0.135517	0.0260444	0.964253	48.5346	-0.0814228	0	0.997817	51.4107	-0.18174	0.036623	0.957212	0.574891	-0.135517	1	Yes	-0.723067	-0.0814228	0.832361	Yes	2.38707	-0.18174	0.502474	Yes	Yes	Yes	Yes	Yes	Yes	Yes	Yes	Yes	Yes	Yes	Yes	Yes	Yes	Yes	Yes	Yes	Yes	Yes
Q15208	1	0.704597	0.229401		0.0381214				1	1.05803	0.222905		0.110273				1	0.524792	2.51395				9.43479e-05		1	0.862401	0.0505703				0.00624006		1	0.662031	0.119341						1	0.0672372							45.5526	-0.140808	0.0345319	0.998639	47.6767	-1.16759	0.110273	0.995521	55.2483	-0.636739	9.42133e-05	0.284147	45.4241	-0.311564	0.00624516	1									-0.128449	-0.311564	1	Yes				No				No	Yes	Yes	Yes	Yes	Yes	Yes	Yes	Yes	Yes	Yes	Yes	Yes	Yes	Yes	No	Yes	No	No
Q15223																									1	1.10477				0.805314	0.731908	0.637306	1			0.825013		0.841442	0.0541995	0.0611975																						-0.0272385	0.564667	0.921139	60.4158	-0.969119	0.0576981	0.963845								No				No				No	Yes	Yes	Yes	Yes	Yes	Yes	No	No	No	No	No	No	Yes	Yes	Yes	Yes	No	No
Q15233	1	1.05317	0.634615	0.184576	0.17191	0.0863175	0.0596809	0.0603377	1	0.93225	0.467696	0.111719	0.0685998	0.0527296	0.0371294	0.0409252	1	0.944188	0.36591	0.0967753	0.048815	0.0213135	0.0212742	0.0315355	1	1.08365	0.552206	0.150623	0.0649422	0.0413682	0.0439079	0.0430191	1	1.08716	0.56901	0.187718	0.0815583	0.0541158	0.0393001	0.0486281	1	1.27749	0.48982	0.16306	0.0820312	0.0438315	0.038037	0.0253219	48.8907	-0.167449	0.0937631	0.989711	47.79	-0.154856	0.0464916	0.999732	47.2696	-0.1831	0.0353302	0.998784	48.3353	-0.204276	0.0581194	0.990219	48.5768	-0.170468	0.0627628	0.987385	47.9822	-0.575585	0.0704324	0.947125	-0.555413	-0.204276	1	Yes	0.786797	-0.170468	1	Yes	0.712643	-0.575585	0.919886	Yes	Yes	Yes	Yes	Yes	Yes	Yes	Yes	Yes	Yes	Yes	Yes	Yes	Yes	Yes	Yes	Yes	Yes	Yes
Q15257	1	0.831288	0.833115	0.591199	0.157204	0.0111707	0.00158755		1	0.837949	0.894795	0.700066	0.173229	0.00744082	0.00442577		1	1.2858	1.15681	0.885357	0.201707				1	1.11527	1.07838	0.776182	0.187409	0.00524404	0.0126209	0.00271614	1	0.987483	0.942528	0.723256	0.164571	0.00932744	0.00248758		1	0.798182	0.769517	0.370067	0.150992	0.00883197			52.2788	-0.103597	0	0.970218	53.262	-0.142205	0	0.972245	52.4931	-0.926961	0.201707	0.850834	53.7689	-0.180165	0.00250829	0.988417	53.396	-0.162178	0	0.998679	50.4456	-0.0858704	0	0.970791	1.49004	-0.180165	0.833294	Yes	0.133938	-0.162178	1	Yes	-2.04748	-0.926961	1	Yes	Yes	Yes	Yes	Yes	Yes	Yes	Yes	Yes	Yes	Yes	Yes	Yes	Yes	Yes	Yes	Yes	Yes	Yes
Q15269	1	1.06042	0.729877			0.0598803			1	0.846643	0.929823						1	0.804346	0.455599	0.138414					1	1.08403	0.998972						1	1.33616	1.20489				0.0558099		1	0.657782	0.323982			2.95692e-05			48.2119	-1.14536	0.0598803	0.994205		-0.169111	0.888233	0.706511	47.4248	-0.104879	0	0.997		0.0628749	1.0415	0.240934	61.7798	-0.330117	0	0.845916	45.8905	-0.103993	0	0.990728		-1.14536		No		-0.330117		No	-1.53427	-0.104879	0.975213	Yes	Yes	Yes	Yes	Yes	Yes	Yes	Yes	Yes	Yes	Yes	Yes	Yes	Yes	Yes	Yes	Yes	Yes	Yes
Q15274	1	0.845304	0.830527	0.720303	0.598736	0.540264	0.473735	0.428013	1	0.800126	0.783595	0.737678	0.689692	0.577704	0.4902	0.42023	1	0.897422	0.978783	0.894032	0.735059	0.61414	0.52615	0.431153	1	1.01899	0.930266	0.816553	0.73775	0.641684	0.534186	0.473129	1	0.909698	0.775184	0.760487	0.670686	0.593414	0.489154	0.417769	1	0.953187	0.969763	0.848966	0.736243	0.65597	0.543708	0.407999	62.0666	-0.0256899	0.302191	0.980882	63.9354	-0.020247	0	0.945106	64.5484	-0.0332513	0.299885	0.970857	66.3149	-0.0290351	0.363575	0.989488	63.6958	-0.0225172	0.0348948	0.976344	64.9357	-0.0302321	0.00192709	0.989871	4.24837	-0.0290351		No	-0.239643	-0.0225172	1	Yes	0.38729	-0.0332513	1	Yes	Yes	Yes	Yes	Yes	Yes	Yes	Yes	Yes	Yes	Yes	Yes	Yes	Yes	Yes	Yes	Yes	Yes	Yes
Q15276	1	0.861007	0.798471	0.527432	0.260967	0.124025	0.11882	0.113028	1	1.28185	1.04512	0.599918	0.274636	0.0967108	0.0762312	0.102563	1	0.910107	0.889655	0.523307	0.141467	0.0806489	0.0335408	0.0520355	1	0.801334	1.02932	0.480635	0.167064	0.0843748	0.0216595	0.0873925	1	0.96262	0.867455	0.509375	0.181511	0.0823793	0.0511224	0.072908	1	0.931245	0.715526	0.466343	0.17265	0.105978	0.0539494	0.0667692	52.0516	-0.0709412	0.0648039	0.989856	53.0633	-0.135289	0.0959861	0.944691	52.0719	-0.11852	0.0364199	0.993911	51.9751	-0.193631	0.0790869	0.96176	52.0159	-0.10843	0.0509942	0.999106	51.0639	-0.0798751	0.0325207	0.996776	-0.0765222	-0.193631	1	Yes	-1.04742	-0.135289	0.211163	Yes	-1.00792	-0.11852	0.994448	Yes	Yes	Yes	Yes	Yes	Yes	Yes	Yes	Yes	Yes	Yes	Yes	Yes	Yes	Yes	Yes	Yes	Yes	Yes
Q15283	1	0.184337	0.170225						1	1.09855							1	0.373182							1	0.382711	0.242431						1	0.637573							1	0.140635							43.2723	-1.0594	0.170225	1																								No				No				No	Yes	Yes	Yes	Yes	Yes	Yes	Yes	Yes	No	No	No	No	No	Yes	No	No	No	No
Q15286	1	0.821658	0.750662	0.385014	0.153667	0.0257271	0.0031765	0.00178817	1	0.826408	0.703806	0.436097	0.182786	0.0304822	0.00533027	0.00405416	1	0.9206	0.869603	0.446447	0.168584	0.0198311		0.000631608	1	0.984235	0.787274	0.492673	0.163039	0.0260325		0.00173741	1	0.912387	0.765953	0.493291	0.174564	0.0331994	0.003639	0.00171829	1	0.588124	0.473037	0.2822	0.173842	0.0302816	0.00331756		50.4823	-0.0851026	0	0.987455	50.5411	-0.0763021	0	0.98883	51.6374	-0.109296	0	0.995463	51.6178	-0.098279	0	0.997222	51.448	-0.0890892	0	0.995084	47.1289	-0.063954	0	0.95895	1.13553	-0.098279	1	Yes	0.906919	-0.0890892	1	Yes	-4.50851	-0.109296	0.358969	Yes	Yes	Yes	Yes	Yes	Yes	Yes	Yes	Yes	Yes	Yes	Yes	Yes	Yes	Yes	Yes	Yes	Yes	Yes
Q15287	1	1.35579	1.40087	0.936245	1.00743	0.956174	1.0892	1.27112	1	1.01558	0.858052	0.585193	0.56355	0.618674	0.74447	0.882745	1	0.736485	1.03254	0.981761	0.657545	0.634312	0.932577	1.2228	1	0.795262	0.850143	0.789839	0.552521	0.542526	0.674788	0.826756	1	1.17805	1.12101	1.06532	0.621647	0.689144	1.00662	1.17302	1	1.02824	1.02721	0.803276	0.585454	0.646515	0.847624	0.982642			1.25421	-3.06826e-09		-0.417703	0.678926	0.691191		-0.173646	0.885431	0.0388513		-0.0264002	0.662569	0.526665		0.0981815	1.32761	0.0859834		-0.283672	0.765559	0.525588				No		-0.417703		No		-0.283672		No	Yes	Yes	Yes	Yes	Yes	Yes	Yes	Yes	Yes	Yes	Yes	Yes	Yes	Yes	Yes	Yes	Yes	Yes
Q15291	1	0.854246	0.824979	0.80477	0.794169	0.692991	0.341978	0.0532396	1	0.803803	0.70087	0.773654	0.838844	0.656136	0.332782	0.040064	1	0.74253	0.707615	0.774772	0.83653	0.613256	0.276533	0.0303954	1	0.915265	0.756766	0.848938	0.92223	0.660335	0.27219	0.0426231	1	0.986379	0.891236	0.876285	0.9829	0.78076	0.39462	0.0530252	1	1.07221	0.86123	0.995587	1.12447	0.82432	0.407264	0.18365	61.1792	-0.0639428	0	0.864681									61.4334	-0.10329	0	0.893865	62.8082	-0.117616	0	0.963732	63.0645	-0.128348	0.151634	0.945112	0.254154	-0.10329	1	Yes				No				No	Yes	Yes	Yes	Yes	Yes	Yes	Yes	Yes	No	Yes	No	Yes	Yes	Yes	Yes	Yes	Yes	Yes
Q15293	1	0.825986	0.658966	0.567749	0.508243	0.454736	0.368956	0.364699	1	0.78211	0.760048	0.647673	0.558963	0.512526	0.476356	0.459813	1	0.961212	0.754348	0.643288	0.499403	0.466847	0.403644	0.321085	1	0.875782	0.625744	0.592634	0.463645	0.516433	0.416837	0.402584	1	0.833272	0.662618	0.573651	0.513828	0.46816	0.447442	0.404676	1	0.875551	0.778499	0.77053	0.671119	0.530241	0.456485	0.441218	54.6753	-0.0373362	0.352708	0.977661	61.2514	-0.028427	0.419118	0.961778	56.4043	-0.0398215	0.323748	0.983475	54.2621	-0.0471716	0.434198	0.96135	55.311	-0.0409592	0.425459	0.984625	62.8722	-0.0237685	0.187797	0.969201	-0.413167	-0.0471716		No	-5.94044	-0.0409592		No	6.46792	-0.0398215		No	Yes	Yes	Yes	Yes	Yes	Yes	Yes	Yes	Yes	Yes	Yes	Yes	Yes	Yes	Yes	Yes	Yes	Yes
Q15311	1	1.9592		0.286705		0.133395		0.0470087	1	3.1214		0.397114					1	0.162424							1	0.822497	0.369819				0.045346		1	1.53854	0.725073	0.316211					1	0.200864							51.5577	-0.567333	0.0902016	0.643699	51.8386	-0.648819	0	-0.0989348					46.8727	-0.126389	0.0445594	0.999549	48.281	-0.852447	0.316211	0.632433					-4.68494	-0.567333		No	-3.55759	-0.852447		No				No	Yes	Yes	Yes	Yes	Yes	Yes	Yes	Yes	Yes	Yes	No	No	Yes	Yes	Yes	Yes	No	No
Q15361																																									1							0.0502429																												No				No				No	Yes	Yes	Yes	Yes	Yes	Yes	No	No	No	No	No	No	No	No	No	No	No	No
Q15363	1	0.548927	0.22408	0.0516285	0.031831	0.00527165	0.0014432	0.00166484	1	0.492688	0.175801	0.0350027	0.017912	0.00300818	0.00265412	0.00182229	1	0.732189	0.203481	0.0302327	0.0124274	0.00453434	0.00106641	0.000341221	1	0.632859	0.214127	0.0386806	0.0167252	0.00414686	0.00128578	0.000638083	1	0.631862	0.160564	0.0531625	0.0136359	0.0059157	0.0021747	0.000681603	1	0.109888	0.264302	0.0488745	0.0187001	0.00311143		0.000483672	44.7313	-0.12312	0.0100524	0.99113	44.2058	-0.142431	0.0124562	0.990727	45.615	-0.154158	0.00257691	0.999599	45.159	-0.132573	0.0031015	0.997326	44.9461	-0.150593	0.00930301	0.998181	42.6722	-0.524502	0.0670569	0.93629	0.427704	-0.132573	1	Yes	0.740323	-0.150593	1	Yes	-2.94272	-0.524502	1	Yes	Yes	Yes	Yes	Yes	Yes	Yes	Yes	Yes	Yes	Yes	Yes	Yes	Yes	Yes	Yes	Yes	Yes	Yes
Q15365	1	0.796084	0.727927	0.380511	0.206939	0.0820303	0.0461316	0.0304844	1	0.757883	0.673717	0.361752	0.173575	0.0458677	0.0382214	0.0171375	1	0.978116	0.780756	0.359507	0.131802	0.042839	0.0229832	0.0153438	1	0.979894	0.783805	0.475706	0.190203	0.0717523	0.0395015	0.0389542	1	0.929732	0.727507	0.416402	0.171135	0.0532677	0.030805	0.0255693	1	1.11029	0.837206	0.45698	0.152347	0.059595	0.031374	0.0192997	50.4224	-0.0692216	0	0.987876	49.6833	-0.0695161	0	0.984771	50.7143	-0.110421	0.0163789	0.999719	51.5818	-0.0910236	0.018459	0.999177	50.8459	-0.0849587	0.000726458	0.99946	51.6167	-0.117452	0.0257853	0.989048	1.15942	-0.0910236	1	Yes	1.16265	-0.0849587	1	Yes	0.902467	-0.117452	1	Yes	Yes	Yes	Yes	Yes	Yes	Yes	Yes	Yes	Yes	Yes	Yes	Yes	Yes	Yes	Yes	Yes	Yes	Yes
Q15366	1	0.748745	0.478714	0.147956	0.0972145	0.030279	0.0101854	0.00947086	1	0.699207	0.40063	0.131655	0.0540208	0.0216321	0.0150002	0.00807364	1	0.81024	0.426375	0.106566	0.0375967	0.0167544	0.0115349	0.00886879	1	0.865916	0.499425	0.206801	0.0670111	0.0226391	0.0119713	0.00821723	1	0.889943	0.471112	0.165476	0.0613664	0.025588	0.0143734	0.00807623	1	0.976936	0.497369	0.161415	0.0504364	0.0250068	0.0161146	0.00988075	47.3763	-0.0901032	0.00361141	0.993979	46.5958	-0.0944405	0.00375611	0.994969	47.1957	-0.114554	0.00480641	0.998914	48.1197	-0.101354	0.00591937	0.999328	47.8661	-0.117022	0.0163659	0.999264	48.1518	-0.143895	0.0250414	0.996869	0.743385	-0.101354	1	Yes	1.27028	-0.117022	0.993304	Yes	0.956088	-0.143895	1	Yes	Yes	Yes	Yes	Yes	Yes	Yes	Yes	Yes	Yes	Yes	Yes	Yes	Yes	Yes	Yes	Yes	Yes	Yes
Q15369	1	0.822976	0.701788	0.315181	0.0661295	0.00994737	0.00132026	0.002024	1	0.843666	0.828717	0.37186	0.0885508	0.0167017	0.00554295	0.00438914	1	0.985772	0.65561	0.249322	0.0568637		0.00569367		1	0.925254	0.711107	0.407354	0.0600603	0.0100083	0.00397754	0.00313056	1	0.947684	0.755075	0.38932	0.0739719	0.0120159	0.00749311	0.00447671	1	0.238642	0.197103	0.108721	0.0776638	0.0117103	0.00561692		49.6854	-0.095484	0	0.988432	50.8214	-0.114351	0	0.985926	49.442	-0.121937	0.00442622	0.998337	50.4174	-0.101247	0	0.993463	50.6287	-0.10955	0	0.997801	42.9938	-0.323879	0.0794709	0.966366	0.731967	-0.101247	1	Yes	-0.192736	-0.114351	0.957792	Yes	-6.44823	-0.323879	0.628398	Yes	Yes	Yes	Yes	Yes	Yes	Yes	Yes	Yes	Yes	Yes	Yes	Yes	Yes	Yes	Yes	Yes	Yes	Yes
Q15370	1	0.866062	0.793157	0.450977	0.170039	0.0445802	0.0193432	0.0170858	1	1.00564	0.769446	0.447173	0.158946	0.0450925	0.0274441	0.0233394	1	0.918643	0.765221	0.388124	0.112109	0.019434	0.0186088	0.0139969	1	0.943915	0.747489	0.479404	0.151461	0.0346137	0.0182187	0.0177036	1	0.958288	0.760427	0.479293	0.150284	0.0386021	0.0234252	0.0210218	1	0.9135	0.850662	0.554042	0.143272	0.0295837	0.0159339	0.0134853	51.2611	-0.0878423	0	0.992835	51.2813	-0.0976617	0.0076268	0.997806	50.7072	-0.101688	0	0.998087	51.2646	-0.0905752	0	0.996462	51.3546	-0.0927818	0	0.997321	52.1583	-0.109564	0	0.993558	0.00347344	-0.0905752	1	Yes	0.0732877	-0.0976617	1	Yes	1.45102	-0.109564	1	Yes	Yes	Yes	Yes	Yes	Yes	Yes	Yes	Yes	Yes	Yes	Yes	Yes	Yes	Yes	Yes	Yes	Yes	Yes
Q15375	1	0.694579	0.437486	0.110457	0.0693272	0.0256836		0.0373753	1	0.724584	0.350615	0.111937	0.0468668	0.0132622	0.0103923	0.0159631	1	0.830845	0.632645	0.0955689	0.0429869				1	0.700529	0.367131	0.0854106	0.0239626	0.00441541	0.00698098		1	0.828164	0.415718	0.119731	0.0478351	0.00884694	0.0042878		1	0.592531	0.206939	0.0553278	0.0192117				46.7073	-0.0939571	0.0148951	0.988802	46.3841	-0.106772	0.0100158	0.997776	48.5686	-0.132104	0	0.976176	46.3063	-0.105851	0	0.994962	47.2383	-0.116083	0.00484954	0.999454	44.8702	-0.133772	0.0243782	0.994559	-0.401011	-0.105851	1	Yes	0.854172	-0.116083	1	Yes	-3.69848	-0.133772	0.756745	Yes	Yes	Yes	Yes	Yes	Yes	Yes	Yes	Yes	Yes	Yes	Yes	Yes	Yes	Yes	Yes	Yes	Yes	Yes
Q15382	1	0.702723	0.329108	0.0570095	0.0367211	0.0105526			1	0.65799	0.317381	0.0584076	0.0190911	0.0061123			1	1.01969	0.376515	0.0588141		4.63177e-06			1	0.779635	0.315923	0.0509331	0.0133298				1	0.831712	0.354349	0.0671367	0.015157	0.00609963			1	0.454023	0.204686	0.034688	0.0100968				46.0835	-0.113669	2.64012e-05	0.995364	45.7827	-0.110838	0	0.993109	47.6671	-0.384777	0.0284164	0.997859	46.3833	-0.132653	0	0.99889	46.8307	-0.136635	0	0.999725	43.9757	-0.146609	0.0405698	0.978873	0.299776	-0.132653	1	Yes	1.04801	-0.136635	0.980487	Yes	-3.69146	-0.384777	1	Yes	Yes	Yes	Yes	Yes	Yes	Yes	Yes	Yes	Yes	Yes	Yes	Yes	Yes	Yes	Yes	Yes	Yes	Yes
Q15386	1	1.2529							1	0.500315							1	0.42196						0.0597246	1								1	0.0752941	0.128395						1	0.269329				0.0291829																			41.4867	-1.3544	0.101844	0.997385								No				No				No	Yes	Yes	Yes	Yes	Yes	Yes	No	No	No	No	No	Yes	No	No	Yes	Yes	No	Yes
Q15392	1	0.689446	0.791173	0.497628	0.555029	0.516896	0.339836	0.159351	1	0.688294	0.528318	0.433102	0.458771	0.417296	0.351792	0.121642	1	0.506939	0.370776	0.327328	0.299269	0.345094	0.236726	0.0934707	1	0.625662	0.230433	0.392679	0.319288	0.251494	0.249179	0.151276	1	0.805965	0.617148	0.383547	0.497206	0.411949	0.361529	0.188526	1	0.61342	0.349161	0.312761	0.28048	0.333528	0.207739	0.13962	55.9303	-0.0284085	0	0.850708	50.6725	-0.0396275	0.233066	0.863158	44.2003	-0.15047	0.273006	0.902122	44.1269	-1.04323	0.265725	0.938851	51.0321	-0.0490924	0.304818	0.906869	45.309	-0.111084	0.252518	0.949594	-11.8034	-1.04323	1.56168e-05	Yes	0.35964	-0.0490924	1	Yes	1.10868	-0.15047	1	Yes	Yes	Yes	Yes	Yes	Yes	Yes	Yes	Yes	Yes	Yes	Yes	Yes	Yes	Yes	Yes	Yes	Yes	Yes
Q15393	1	0.952624	1.03746	0.55677	0.25761	0.0564761	0.0151868	0.00738435	1	0.880871	0.929308	0.542358	0.18214	0.0419027	0.0163006	0.00906985	1	0.808462	0.82577	0.462055	0.110558	0.0184104	0.00594576	0.00276761	1	0.992633	1.08973	0.703462	0.187594	0.0313768	0.0109521	0.00504352	1	0.962023	1.03346	0.668603	0.182817	0.0378298	0.0122021	0.0058245	1	1.03472	1.07171	0.721159	0.162034	0.0314099	0.00953936	0.00564528	52.9695	-0.119836	0.0142971	0.987218	52.427	-0.115274	0.00229815	0.990503	51.2778	-0.100774	0	0.976444	53.4284	-0.164624	0.0116309	0.992605	53.227	-0.153904	0.0120071	0.9965	53.3896	-0.177654	0.0124643	0.994872	0.458835	-0.164624	1	Yes	0.800016	-0.153904	1	Yes	2.1118	-0.177654	0.66608	Yes	Yes	Yes	Yes	Yes	Yes	Yes	Yes	Yes	Yes	Yes	Yes	Yes	Yes	Yes	Yes	Yes	Yes	Yes
Q15397	1	0.462102			5.56935			0.0087055	1	0.444823							1	0.310062					4.67625e-05		1	0.301643	0.104524						1	0.816142							1	0.263412						2.44681e-05	66.1884	-0.671396	0	-0.0669329																								No				No				No	Yes	Yes	Yes	Yes	Yes	Yes	Yes	Yes	No	No	No	Yes	No	Yes	No	No	No	Yes
Q15398-3	1	0.469485	0.338997	0.168577	0.0992042	0.148385	0.282885	0.437462	1	0.781986	0.409661	0.211009	0.326595	0.162144	0.289621	0.429435	1	0.62191	0.446516	0.205773		0.0681727	0.218091	0.358788	1	0.946703	0.491045	0.120544	0.17927	0.2112	0.299501	0.436895	1	0.553741	0.374512	0.138559	0.124943	0.164822	0.19251	0.305908	1	0.415375	0.165855	0.0728267	0.109893	0.115478	0.170296	0.307903	43.8655	-0.183711	0.242813	0.858124	46.4946	-0.123672	0.284671	0.92314	46.0263	-0.0910702	0.211548	0.901374	47.9896	-0.980221	0.249482	0.921784	44.9094	-0.114347	0.193381	0.938972	43.7052	-0.319921	0.156752	0.948407	4.12409	-0.980221	0.216025	Yes	-1.58519	-0.123672	0.0693874	Yes	-2.32102	-0.319921	1	Yes	Yes	Yes	Yes	Yes	Yes	Yes	Yes	Yes	Yes	Yes	Yes	Yes	Yes	Yes	Yes	Yes	Yes	Yes
Q15404	1	0.795634	0.676225	0.332109	0.216281	0.12463	0.0469877	0.00508486	1	0.77911	0.655249	0.353529	0.246058	0.129218	0.0466784	0.00479744	1	0.870075	0.709525	0.33561	0.220503	0.115108	0.0350576	0.000896843	1	0.987586	0.702421	0.464014	0.273466	0.141757	0.0565662	0.00549456	1	0.935458	0.705266	0.40726	0.248952	0.132646	0.0460249	0.00419569	1	0.945536	0.715554	0.435053	0.247537	0.135109	0.0461247	0.00324717	49.9222	-0.0659191	0	0.989544	49.9391	-0.0617103	0	0.989055	50.3814	-0.07341	0	0.993189	51.6285	-0.0695644	0	0.992657	51.0658	-0.0708983	0	0.996349	51.3038	-0.0713549	0	0.997114	1.70626	-0.0695644	1	Yes	1.12669	-0.0708983	1	Yes	0.922391	-0.07341	1	Yes	Yes	Yes	Yes	Yes	Yes	Yes	Yes	Yes	Yes	Yes	Yes	Yes	Yes	Yes	Yes	Yes	Yes	Yes
Q15417	1	0.767972	0.581018	0.164339	0.104578	0.0474127	0.0523375	0.0444253	1	0.634708	0.576713	0.145728	0.0551435	0.0590364	0.0517329	0.0351129	1	0.840789	0.534852	0.0984634	0.064005	0.0370415	0.0372497	0.0346938	1	0.92853	0.529913	0.117875	0.0720674	0.0503627	0.0315264	0.0498739	1	1.01912	0.602901	0.0956994	0.0790102	0.0414505	0.0415781	0.0407299	1	0.861177	0.570371	0.109197	0.0344227	0.0451511	0.0351944	0.0300131	48.1066	-0.0902707	0.0272301	0.98595	47.3126	-0.0781178	0.00701504	0.956314	47.9345	-0.121068	0.0251258	0.993421	48.1566	-0.149052	0.0441862	0.999308	48.47	-0.225406	0.0517813	0.998605	48.2509	-0.130315	0.0215912	0.993787	0.0500124	-0.149052	1	Yes	1.15735	-0.225406	0.993304	Yes	0.316479	-0.130315	1	Yes	Yes	Yes	Yes	Yes	Yes	Yes	Yes	Yes	Yes	Yes	Yes	Yes	Yes	Yes	Yes	Yes	Yes	Yes
Q15418-2	1	0.662013	0.19764	0.00217055	0.00775987	0.00389636			1	0.693566	0.159283	0.012585				0.00330413	1	0.355928	0.220502	6.24211e-05					1	0.78672	0.155323	0.0216821		0.00310503			1	0.72621	0.600149	0.0937753	0.00384665		0.142523	0.0154824	1	0.286454	0.0872231	0.00738914					45.221	-0.146282	0	0.997368	45.242	-0.165011	0	0.999347	43.3394	-0.224262	0.100348	0.958294	45.6472	-0.191655	0.00551769	0.999925	47.7761	-0.100433	0.0250207	0.944098	43.251	-0.320383	0.0454434	0.995008	0.426138	-0.191655	1	Yes	2.53418	-0.165011	0.090998	Yes	-0.0883922	-0.320383	1	Yes	Yes	Yes	Yes	Yes	Yes	Yes	Yes	Yes	Yes	Yes	Yes	Yes	Yes	Yes	Yes	Yes	Yes	Yes
Q15424	1	0.856777	0.819239	0.705447	0.675513	0.606253	0.56485	0.518647	1	0.889913	0.931308	0.791241	0.701598	0.707081	0.66108	0.617414	1	0.752073	0.776004	0.775161	0.671646	0.573499	0.535618	0.545627	1	1.05454	0.997524	0.893661	0.776274	0.685778	0.658777	0.598731	1	0.941555	0.923637	0.896495	0.730298	0.664793	0.628276	0.642267	1	1.02289	0.973428	0.966333	0.832676	0.766229	0.662696	0.636554		-0.021631	0.459421	0.973683		-0.0194099	0.585747	0.941612		-0.0178971	0.377272	0.863827		-0.0335257	0.60921	0.977635		-0.0277235	0.604626	0.967715		-0.0283755	0.602399	0.986899		-0.0335257		No		-0.0277235		No		-0.0283755		No	Yes	Yes	Yes	Yes	Yes	Yes	Yes	Yes	Yes	Yes	Yes	Yes	Yes	Yes	Yes	Yes	Yes	Yes
Q15427	1	0.884661	0.957954	0.685663	0.269853	0.0972118	0.0903104	0.0452296	1	0.762057	0.893638	0.533707	0.268718	0.10031	0.075005	0.074656	1	0.819739	0.894483	0.487331	0.190752	0.088423	0.0676542	0.0618039	1	0.983042	0.939372	0.794416	0.302327	0.113073	0.0739098	0.0745561	1	0.97195	0.983099	0.688655	0.304409	0.110127	0.102837	0.0973435	1	1.19212	1.00061	0.736589	0.319209	0.103857	0.0994471	0.0682339	53.6171	-0.114717	0.0544577	0.989222	52.4602	-0.0738228	0.0170825	0.956039	51.9295	-0.0998603	0.0481149	0.975587	54.3087	-0.131533	0.0684663	0.998392	53.7666	-0.1163	0.0879739	0.998228	54.1411	-0.123955	0.0740091	0.974399	0.691573	-0.131533	1	Yes	1.30636	-0.1163	0.985643	Yes	2.2116	-0.123955	0.661868	Yes	Yes	Yes	Yes	Yes	Yes	Yes	Yes	Yes	Yes	Yes	Yes	Yes	Yes	Yes	Yes	Yes	Yes	Yes
Q15428	1	0.91307	0.689524	0.1231	0.062528	0.0211688	0.0203046	0.00478357	1	0.856665	0.636935	0.123197	0.0388903	0.0139031	0.0198732	0.014759	1	0.886818	0.690383	0.0920996	0.0189331	0.00437555	0.00825101	0.00135278	1	1.08526	0.7653	0.180452	0.0438599	0.0141143	0.0157578	0.0156605	1	0.968692	0.713836	0.173556	0.0374458	0.0104543	0.0171683	0.0134524	1	0.939853	0.690849	0.174936	0.0217653	0.0116498	0.0124992	0.0130399	49.0649	-0.166816	0.0186898	0.995489	48.709	-0.133232	0.00543777	0.991173	48.9788	-0.18199	0.00120222	0.992675	49.6612	-0.180161	0.0188903	0.994129	49.3808	-0.159031	0.0125662	0.999873	49.2592	-0.149188	0.00597737	0.999081	0.596255	-0.180161	1	Yes	0.671766	-0.159031	1	Yes	0.280378	-0.18199	1	Yes	Yes	Yes	Yes	Yes	Yes	Yes	Yes	Yes	Yes	Yes	Yes	Yes	Yes	Yes	Yes	Yes	Yes	Yes
Q15435	1	0.836424	0.654707	0.1888	0.120514	0.0319754	0.00812116	0.00542794	1	0.867244	0.701821	0.206861	0.123702	0.0323383	0.0104763	0.0078587	1	0.944868	0.717033	0.180972	0.0912403	0.0287627	0.00363793	0.00415503	1	1.03302	0.782707	0.230478	0.126335	0.0318063	0.00793234	0.00228387	1	0.969952	0.704421	0.234345	0.119648	0.0327556	0.00747354	0.00580214	1	0.957317	0.691071	0.212033	0.0989153	0.0297602	0.00671036	0.00421304	48.9866	-0.0986653	0.00204238	0.989622	49.4157	-0.109141	0.010876	0.990613	49.446	-0.145779	0.0187992	0.997239	50.0178	-0.151152	0.0286961	0.99452	49.6629	-0.123435	0.0194045	0.997625	49.4642	-0.128576	0.0166454	0.998432	1.03124	-0.151152	1	Yes	0.247196	-0.123435	1	Yes	0.0181806	-0.145779	1	Yes	Yes	Yes	Yes	Yes	Yes	Yes	Yes	Yes	Yes	Yes	Yes	Yes	Yes	Yes	Yes	Yes	Yes	Yes
Q15436	1	0.767544	0.451821	0.26245	0.149474	0.00547418			1	0.749073	0.454879	0.271085	0.182317	0.00332455			1	0.724562	0.402209	0.890152	0.462906				1	0.997019	0.616477	0.318276	0.160857				1	0.874437	0.485596	0.25949	0.184083	0.00313296			1	0.390732	0.538656	0.56625	0.459491				47.7874	-0.0768065	0	0.987937	47.824	-0.072351	0	0.981368		-0.591009	0.585089	0.479193	49.2686	-0.115161	0.158589	0.991891	48.3455	-0.0879013	0.0357526	0.98359	41.9831	-0.772833	0.488782	0.916853	1.48123	-0.115161	0.982341	Yes	0.521529	-0.0879013	1	Yes		-0.772833		No	Yes	Yes	Yes	Yes	Yes	Yes	Yes	Yes	Yes	Yes	Yes	Yes	Yes	Yes	Yes	Yes	Yes	Yes
Q15437	1	0.746778	0.460352	0.221476	0.137554	0.00307825			1	0.725236	0.45162	0.254094	0.156957	0.00355962			1	0.621096	0.389492	0.319227	0.203725		0.177577		1	0.907679	0.524278	0.263898	0.148429	0.00264504		1.67425e-05	1	0.895289	0.50505	0.254842	0.15246	0.0061013	0.00117385		1	0.394633	0.300633	0.176471	0.0923523	0.00395953			47.56	-0.0798521	0	0.990332	47.5674	-0.0740901	0	0.984581	46.0236	-0.086307	0.208831	0.97353	48.7456	-0.0900923	0.00129016	0.992094	48.5577	-0.0895725	0.00250134	0.991086	43.6105	-0.154476	0.123674	0.931495	1.18567	-0.0900923	1	Yes	0.990393	-0.0895725	1	Yes	-2.41311	-0.154476	0.975029	Yes	Yes	Yes	Yes	Yes	Yes	Yes	Yes	Yes	Yes	Yes	Yes	Yes	Yes	Yes	Yes	Yes	Yes	Yes
Q15438	1	0.0832502	0.280829						1	0.370954	0.356354					0.116268	1	0.256314							1	0.715143	0.747594						1	0.644345	0.507171	0.499526					1	0.385061	0.481579						41.4465	-1.23577	0.182039	0.958075	43.3244	-0.255032	0.234132	0.933232						-0.405475	0.731368	0.989174		-0.197016	0.502984	0.999841	41.727	-0.855742	0.43332	0.978706		-1.23577		Yes		-0.255032		Yes				No	Yes	Yes	Yes	Yes	Yes	Yes	Yes	Yes	Yes	Yes	No	No	Yes	Yes	Yes	Yes	Yes	Yes
Q15459	1	0.975644	0.799652	0.314422	0.177613	0.0654274	0.0247533	0.0269472	1	0.95061	0.753595	0.273563	0.115712	0.0454903	0.0208215	0.0175681	1	0.829803	0.661284	0.206246	0.0721059	0.0241723	0.0120579	0.012371	1	1.01825	0.876703	0.347506	0.131856	0.0470075	0.022231	0.020164	1	0.926084	0.81045	0.32303	0.111557	0.0357889	0.0177759	0.0161319	1	0.967106	0.712794	0.30368	0.0989074	0.0306965	0.0111397	0.0120118	50.5817	-0.116325	0.0416545	0.995515	50.0613	-0.122075	0.0262576	0.998644	49.0273	-0.102415	0	0.990985	50.9958	-0.144767	0.0354741	0.997779	50.5704	-0.122192	0.0173676	0.997364	50.0308	-0.110963	0.00827125	0.999786	0.414077	-0.144767	1	Yes	0.509086	-0.122192	1	Yes	1.00348	-0.110963	1	Yes	Yes	Yes	Yes	Yes	Yes	Yes	Yes	Yes	Yes	Yes	Yes	Yes	Yes	Yes	Yes	Yes	Yes	Yes
Q15477	1	0.586545	0.222734		0.0247112	0.00662763			1	0.213329	0.0931308	0.300627	0.230265				1	0.623362	0.0962895						1	0.542704	0.105686						1	0.603091	0.200605						1	0.61411	0.0857704						44.926	-0.12628	0.0156604	0.992945	43.2137	-1.148	0.208007	0.95737									44.1147	-0.920069	0.200605	1								No	0.901057	-1.148	1	Yes				No	Yes	Yes	Yes	Yes	Yes	Yes	Yes	Yes	Yes	Yes	No	Yes	No	Yes	Yes	Yes	No	Yes
Q15542	1	1.24456	0.518641		0.0393017				1	0.355525	0.246479						1	0.937549	0.0865819						1	1.08779	0.408701	0.0687987					1	0.551168	0.758921	0.0171711		0.0171542			1	0.81885	0.594013			0.145237			48.0149	-1.25101	0.0393017	0.930126									47.9221	-1.21527	0.0687987	0.989144	47.5991	-0.079465	0	0.77201	49.2589	-0.0705241	0.0964744	0.995553	-0.0928532	-1.25101	1	Yes				No				No	Yes	Yes	Yes	Yes	Yes	Yes	Yes	Yes	No	Yes	No	Yes	Yes	Yes	Yes	Yes	Yes	Yes
Q15545	1	0.856224	1.18888	1.23423	1.22181	1.17485	1.08351	1.33986	1	0.858256	0.645565	0.70871	0.69794	0.638529	0.611725	0.814344	1	0.428804	0.67934	0.766921	0.671324	0.84767	0.729259	0.802858	1	0.805966	0.788467	0.890803	0.877703	0.942753	0.918083	1.01287	1	0.661	0.685544	0.675497	0.648677	0.608582	0.666906	0.789406	1	0.734875	0.530715	0.505705	0.557075	0.517886	0.640548	0.729784		0.276947	1.21085	0.65826		-0.445513	0.686136	0.787968		-0.448812	0.703739	0.405875		-0.165163	0.89095	0.223334		-0.488129	0.676516	0.831536		-0.597513	0.580285	0.805167		-0.165163		No		-0.488129		No		-0.597513		No	Yes	Yes	Yes	Yes	Yes	Yes	Yes	Yes	Yes	Yes	Yes	Yes	Yes	Yes	Yes	Yes	Yes	Yes
Q15554	1	0.792323	0.482191	0.3096	0.291597	0.31637	0.376409	0.381719	1	1.23511	0.630057	0.382759	0.295402	0.325185	0.374795	0.368194	1	0.836827	0.420599	0.194429	0.260424	0.213185	0.270938	0.308478	1	0.821683	0.617063	0.379243	0.356062	0.326826	0.360478	0.441376	1	1.03671	0.517885	0.461556	0.294388	0.32112	0.307944	0.359214	1	0.651538	0.352887	0.353924	0.186121	0.238011	0.244817	0.256196	47.3269	-0.100375	0.333583	0.980138	48.2335	-0.648231	0.349267	0.930792	46.9312	-0.12917	0.248332	0.982967	49.4337	-0.0741914	0.361173	0.970537	48.0889	-0.28852	0.348669	0.970361	45.6971	-0.105594	0.249506	0.973532	2.10677	-0.100375		No	-0.144636	-0.648231		No	-1.23408	-0.12917	0.975029	Yes	Yes	Yes	Yes	Yes	Yes	Yes	Yes	Yes	Yes	Yes	Yes	Yes	Yes	Yes	Yes	Yes	Yes	Yes
Q15555-5	1	0.832917	0.342052	0.0801761	0.0295053				1	0.814542	0.117138	0.109474					1	0.504448	0.0891149		3.68057e-05			0.0419827	1	0.798623	0.369868	0.064368				0.0939286	1	0.91797	0.321229						1	0.485756	3.99282e-05						46.7594	-0.138504	0.0168792	0.999799	44.976	-0.355901	0.109433	1	44.0487	-0.203366	0.0283333	0.99731	46.6631	-0.131054	0.0601015	0.992774									-0.0962741	-0.138504	1	Yes				No				No	Yes	Yes	Yes	Yes	Yes	Yes	Yes	Yes	Yes	Yes	Yes	Yes	Yes	Yes	No	Yes	No	Yes
Q15582									1	0.588304	0.535491	0.237148	0.333031				1		0.506147	2.33503	0.687412				1	0.825341	0.745654	0.579277	0.363554	0.0488697			1	0.598624	0.84112	0.877034	0.39733				1	0.118978	0.356203	0.154805	0.396729								46.4029	-0.0783525	0.294453	0.899318	56.1765	-1.11264	0	0.0135626	52.3885	-0.0616392	0	0.950149	58.3187	-0.0258913	0	0.359449	41.4674	-1.12365	0.256679	0.882489				No	11.9158	-0.0783525		No	-14.7092	-1.12365		No	Yes	Yes	Yes	Yes	Yes	Yes	No	No	Yes	Yes	Yes	Yes	Yes	Yes	Yes	Yes	Yes	Yes
Q15596	1	1.32392	0.778684	0.522886	0.287928	0.378439	0.33275	0.681504	1	0.48673	0.656511	0.207185	0.192328	0.203672	0.154248	0.225963	1	1.39005			0.144198	0.174432	0.249	0.19304	1	0.828584	0.327822		0.11967	0.171816	0.213157	0.282278	1	0.724564	0.523273	0.181032	0.109676	0.103528	0.181837	0.278605	1	0.618544	0.459362	0.498169	0.152634	0.112221	0.343538	0.438725	50.3704	-0.158988	0.436985	0.772353	47.004	-0.0612162	0.161108	0.832814	50.2279	-0.780028	0.190168	0.889394	46.3555	-0.152054	0.196916	0.980119	47.2582	-0.0918218	0.155329	0.947727	46.7449	-0.0741249	0.292501	0.783432	-4.01484	-0.158988		No	0.254203	-0.0918218	1	Yes	-3.48302	-0.780028		No	Yes	Yes	Yes	Yes	Yes	Yes	Yes	Yes	Yes	Yes	Yes	Yes	Yes	Yes	Yes	Yes	Yes	Yes
Q15628	1	1.17704							1	1.13966	0.447684						1	0.624205							1	0.444989	0.135808						1	0.507493	0.202616						1	0.5542											47.9574	-1.23516	0.00318737	0.927163																				No				No				No	Yes	Yes	Yes	Yes	Yes	Yes	No	No	Yes	Yes	No	No	No	Yes	No	Yes	No	No
Q15631	1	0.898069	0.876454	0.718657	0.689992	0.68568	0.551937	0.267086	1	0.804329	0.784802	0.722309	0.681938	0.618526	0.486541	0.254804	1	0.880987	0.866938	0.733387	0.613621	0.543037	0.436986	0.263426	1	1.02627	0.87323	0.853318	0.801428	0.682603	0.531784	0.330171	1	0.926939	0.817891	0.749119	0.686096	0.669212	0.502366	0.275275	1	1.03436	0.85811	0.759213	0.669725	0.609642	0.509762	0.276813	63.1775	-0.027072	0	0.894088	61.5826	-0.0249121	0	0.89225	60.2733	-0.0306502	0	0.97992	64.1619	-0.0360589	0	0.965465	62.5878	-0.0278364	0	0.928578	62.1056	-0.0316585	0	0.951689	0.984359	-0.0360589	1	Yes	1.00513	-0.0278364	1	Yes	1.83233	-0.0316585	1	Yes	Yes	Yes	Yes	Yes	Yes	Yes	Yes	Yes	Yes	Yes	Yes	Yes	Yes	Yes	Yes	Yes	Yes	Yes
Q15633	1	1.1837	0.568672					0.121966	1	0.209565					0.0566604										1	0.891325	0.403037					0.152505	1	2.21514	0.505708		0.321395		0.465739	0.228146	1	0.666858							48.0605	-1.14317	0.121966	0.949928									47.2228	-0.143836	0.152518	0.999961	48.0089	-0.865228	0.338427	0.461719					-0.837678	-1.14317	1	Yes				No				No	Yes	Yes	Yes	Yes	Yes	Yes	Yes	Yes	No	Yes	No	No	Yes	Yes	Yes	Yes	No	No
Q15637-4	1	0.793238	0.785101	0.688516	0.590266	0.517815	0.446032	0.297956	1	0.883878	0.878333	0.773882	0.702762	0.548609	0.424402	0.350074	1	0.803319	0.782812	0.663124	0.559193	0.448207	0.317001	0.2599	1	0.984201	1.04854	0.951656	0.811296	0.66701	0.4927	0.371144	1	0.965072	0.916727	0.836198	0.713756	0.56673	0.4584	0.36141	1	0.955791	0.97305	0.882424	0.718864	0.596473	0.46266	0.38262	59.7531	-0.0250946	0	0.959044	61.7859	-0.0295533	0	0.986344	57.3586	-0.0305736	0	0.978394	63.6247	-0.0477372	0.259905	0.989477	62.3833	-0.0340503	0.136966	0.999434	62.6191	-0.0391114	0.2712	0.995326	3.87159	-0.0477372	0.896121	Yes	0.597414	-0.0340503	1	Yes	5.26051	-0.0391114	0.538188	Yes	Yes	Yes	Yes	Yes	Yes	Yes	Yes	Yes	Yes	Yes	Yes	Yes	Yes	Yes	Yes	Yes	Yes	Yes
Q15637-5	1	0.874036	1.1331	1.05086	0.683102	0.793293	0.667699	0.396667	1	0.361202	0.911066	0.639553	0.533375	0.614987	0.387138	0.2059	1	1.0235	0.922095	0.796861	0.9626	0.863063	0.514808	0.445705	1	0.81035	0.828654	0.786234	0.450389	0.652489	0.330899	0.223601	1	1.91318	2.12866	2.02207	1.97126	1.55807	1.20923	0.903904	1	0.341862	1.31059	1.02129	0.737681	0.740335	0.682662	0.38986	66.4406	-0.0403733	0	0.771818	57.7791	-0.021265	0	0.443707	66.2198	-0.0459259	0	0.844537	58.911	-0.0312482	0	0.856555		0.75734	1.5	0.110928	66.3965	-0.0395697	0	0.23689	-7.52959	-0.0403733		No		-0.021265		No	0.176681	-0.0459259		No	Yes	Yes	Yes	Yes	Yes	Yes	Yes	Yes	Yes	Yes	Yes	Yes	Yes	Yes	Yes	Yes	Yes	Yes
Q15642-2	1	1.08025	0.86189				0.0245395	0.0566022	1	0.787099	0.522744		0.0880151	0.0162551	0.0586916	0.0264157	1	0.687522	0.714033			2.89218e-05	0.00840289		1	1.34212	0.878843		0.0474939			0.0731062	1	0.909671	0.34337				0.0462934		1	0.218196	0.440821						48.4094	-1.0859	0.0405709	0.993594	48.0388	-0.0864991	0.0140102	0.995441	49.4482	-0.0706915	0	0.943016	48.4402	-1.07964	0.0603	0.912931	47.0252	-0.175373	0.0462123	0.99999	41.5327	-1.01341	0.329508	0.92363	0.0308521	-1.0859	1	Yes	-1.01352	-0.175373	0.151994	Yes	-7.91549	-1.01341	0.563802	Yes	Yes	Yes	Yes	Yes	Yes	Yes	Yes	Yes	Yes	Yes	Yes	Yes	Yes	Yes	Yes	Yes	Yes	Yes
Q15643	1	0.768432	0.175329	0.07154	0.0621512	3.52777	0.0206867	0.037443	1	0.612367	0.37562	0.239969	0.257639				1	0.546084	0.299915			0.0340389			1	0.582952	0.465076	0.164512					1	1.51604	1.24438	0.160322			0.0384152		1	0.541942	0.232419	0.111427			0.0360563	0.0697078		-0.49972	0.649153	0.0108953	45.2885	-0.113912	0.257166	0.986479	45.0191	-0.105501	0.0493103	0.973303	46.4193	-0.076466	0.0288775	0.928877	51.6151	-1.16482	0.0384152	0.812529	44.609	-0.127261	0.0697059	0.988705		-0.49972		No	6.32666	-1.16482	0.364107	Yes	-0.410142	-0.127261	1	Yes	Yes	Yes	Yes	Yes	Yes	Yes	Yes	Yes	Yes	Yes	Yes	Yes	Yes	Yes	Yes	Yes	Yes	Yes
Q15645	1	0.777391	0.499184	0.0898921	0.0609243	0.0163137			1	0.690508	0.384654	0.0993582	0.0247948	0.00526033	0.00234526	0.0011823	1	0.738256	0.747949	0.494213	0.0276065				1	0.742982	0.327189	0.0685052	0.0495167				1	0.823186	0.376784	0.083622	0.0372875	0.00635883			1	0.214068	0.107084	0.134078	0.0249623				47.4575	-0.105174	0	0.988691	46.373	-0.101233	0	0.994011	50.533	-0.0790794	0	0.877608	46.2595	-0.120676	0.0178593	0.997164	46.9317	-0.127243	0.00564546	0.999381	43.1384	-0.44452	0.088642	0.989876	-1.19802	-0.120676	0.883269	Yes	0.558749	-0.127243	1	Yes	-7.39461	-0.44452	0.426161	Yes	Yes	Yes	Yes	Yes	Yes	Yes	Yes	Yes	Yes	Yes	Yes	Yes	Yes	Yes	Yes	Yes	Yes	Yes
Q15648	1	0.801778	0.691854	0.566987	0.531574	0.587733	0.583985	0.502698	1	1.13295	0.676715	0.867489	0.801901	0.813298	0.60604	0.528627	1	0.475541	0.45972	0.339625	0.280451	0.339041	0.354041	0.37142	1	0.666893	0.62407	0.709738	0.678751	0.718145	0.536846	0.52248	1	0.629212	0.577791	0.45263	0.486041	0.397081	0.397845	0.357956	1	0.531272	0.5985	0.467224	0.519325	0.430517	0.422266	0.377526		-0.0475864	0.546829	0.955994		-0.0198907	0	0.64286	43.8355	-0.209972	0.356697	0.954083		-0.527972	0.631672	0.76022	48.7025	-0.0611131	0.410876	0.921999	44.5421	-0.207427	0.468963	0.885373		-0.527972		No		-0.0611131		No	0.706631	-0.209972		No	Yes	Yes	Yes	Yes	Yes	Yes	Yes	Yes	Yes	Yes	Yes	Yes	Yes	Yes	Yes	Yes	Yes	Yes
Q15649	1	0.565424	0.28235	0.337604	0.228498	0.22412	0.178143	0.107957	1	1.28096	0.599705	0.363869	0.560704	0.239527	0.0973285	0.190616									1	1.27349	0.332234	0.38507	0.131729	0.250375	0.200589	0.258581	1		0.839549	0.536257	0.236195	0.202972	0.226749	0.204013	1		0.658142	0.83207	0.460062	0.240058	0.298732	0.177912	44.6644	-0.132489	0.214082	0.951345	48.2031	-0.538375	0.290407	0.827879					47.7374	-0.990865	0.245269	0.911175	52.0856	-0.0981922	0.19505	0.994432	55.6544	-0.0412852	0.00485421	0.881708	3.07299	-0.990865	0.586784	Yes	3.88248	-0.538375	0.895933	Yes				No	Yes	Yes	Yes	Yes	Yes	Yes	Yes	Yes	Yes	Yes	No	No	Yes	Yes	Yes	Yes	Yes	Yes
Q15650	1	0.543778	0.506512	0.366711	0.253139	0.190512	0.218317	0.198207	1	0.503699	0.437539	0.226483	0.216479	0.156296	0.139675	0.160119	1	0.817885			0.167089		0.0828457	0.107619	1	0.719898	0.399158	0.205373	0.194452	0.11445	0.133037	0.150296	1	0.848956	0.497344	0.164819	0.265944	0.154144	0.192367	0.249279	1	0.428263	0.309843			0.0734026	0.0689756	0.0874039	47.0331	-0.0601803	0.197523	0.92908	45.5016	-0.0807834	0.164783	0.942209	48.2471	-0.0838444	0.0922099	0.997782	46.6049	-0.0950798	0.138822	0.993542	47.639	-0.116407	0.19767	0.977972	44.0709	-0.121642	0.0986491	0.953567	-0.428231	-0.0950798	1	Yes	2.13739	-0.116407	0.343027	Yes	-4.17619	-0.121642	0.170226	Yes	Yes	Yes	Yes	Yes	Yes	Yes	Yes	Yes	Yes	Yes	Yes	Yes	Yes	Yes	Yes	Yes	Yes	Yes
Q15651	1	0.407306	0.487809	0.562768	0.541828	0.262943	0.370961	0.357371	1	0.541278	0.608222	0.743156	0.644816	0.634786	0.354181	0.453708	1	2.2008	2.51619	1.55185	2.03087	0.909538	1.21802	1.26637	1	2.06956	3.07162	1.87593	1.63781	1.46156	2.09343	1.36989	1	0.491181	1.35557	0.783657	0.571447	0.478433	0.326843	0.446056	1	0.620327	0.757674	0.391229	0.416428	0.811887	0.514365	0.448767	41.7617	-0.863836	0.427284	0.802559	62.7589	-0.0160525	0	0.506399		0.757875	1.5	0.0765292		0.75767	1.5	-0.212117	56.7847	-0.0900978	0.41509	0.509708		-0.134508	0.555369	0.504319		-0.863836		No	-5.97421	-0.0900978		No		-0.134508		No	Yes	Yes	Yes	Yes	Yes	Yes	Yes	Yes	Yes	Yes	Yes	Yes	Yes	Yes	Yes	Yes	Yes	Yes
Q15652	1	0.8614	0.638854	0.525871	0.446993	0.441013	0.472719	0.471414	1	0.856901	0.680083	0.426808	0.357027	0.394973	0.381263	0.409633	1	0.635604	0.454426	0.388197	0.279744	0.247466	0.275366	0.319681	1	0.730425	0.736383	0.546208	0.448936	0.45321	0.498103	0.514256	1	0.848197	0.704773	0.535999	0.363468	0.409742	0.417273	0.432874	1	0.940385	0.681038	0.489366	0.359655	0.348348	0.359853	0.468014	52.5833	-0.061404	0.456098	0.993345	50.6525	-0.0701448	0.375248	0.984127	46.6068	-0.0784697	0.290284	0.966544	56.9285	-0.0420384	0.468089	0.908935	52.4644	-0.0552026	0.395487	0.974371	50.9691	-0.0796191	0.38343	0.975932	4.34525	-0.061404		No	1.81193	-0.0701448		No	4.36232	-0.0796191	0.194233	Yes	Yes	Yes	Yes	Yes	Yes	Yes	Yes	Yes	Yes	Yes	Yes	Yes	Yes	Yes	Yes	Yes	Yes	Yes
Q15654	1	0.801468	0.669262	0.501567	0.321267	0.251191	0.0941848	0.0347308	1	0.95496	0.736949	0.555523	0.407311	0.236916	0.0889366	0.0329584	1	0.922619	0.780124	0.474815	0.344413	0.166512	0.0566986	0.0238348	1	0.909684	0.810712	0.626656	0.384433	0.245664	0.0756078	0.0488427	1	0.827633	0.728891	0.523125	0.385003	0.234527	0.100663	0.0369848	1	0.867893	0.646623	0.502158	0.313103	0.186017	0.0818631	0.0294361	51.6535	-0.0498705	0	0.985987	53.254	-0.0563149	0	0.990356	52.3166	-0.0643327	0	0.994193	53.8625	-0.0599684	0	0.995031	52.5222	-0.051159	0	0.988497	51.5326	-0.0552658	0	0.992697	2.209	-0.0599684	0.995013	Yes	-0.731779	-0.0563149	1	Yes	-0.783919	-0.0643327	0.894013	Yes	Yes	Yes	Yes	Yes	Yes	Yes	Yes	Yes	Yes	Yes	Yes	Yes	Yes	Yes	Yes	Yes	Yes	Yes
Q15691	1	0.77861	0.635578	0.13022	0.0543536	0.0143966	0.00426271	0.00412547	1	0.828734	0.638697	0.129456	0.0342691	0.0115011	0.00552658	0.00487277	1	0.895434	0.734679	0.105353	0.0219758	0.00563623	0.00254665	0.00220248	1	0.95151	0.707821	0.162882	0.0306998	0.00808938	0.00418806	0.00358764	1	0.976121	0.710299	0.168485	0.035819	0.0103196	0.00473649	0.00386206	1	1.02045	0.734317	0.167884	0.0304263	0.00780609	0.00359871	0.00262359	48.4332	-0.105262	0	0.979088	48.6565	-0.122763	0	0.987683	49.2205	-0.192058	0.0027629	0.993459	49.3187	-0.158187	0.00363082	0.99946	49.3595	-0.159737	0.0064204	0.999947	49.4791	-0.171397	0.00613515	0.999134	0.885587	-0.158187	1	Yes	0.702992	-0.159737	1	Yes	0.258562	-0.192058	1	Yes	Yes	Yes	Yes	Yes	Yes	Yes	Yes	Yes	Yes	Yes	Yes	Yes	Yes	Yes	Yes	Yes	Yes	Yes
Q15714									1	0.850467	0.75403	0.475876	0.241362	0.34166	0.310285	0.238109	1	0.868248	0.795941	0.395869	0.243693	0.225922	0.364528	0.273179	1	0.328602	1.12617	0.700746	0.374822	0.314534	0.351795	0.326585	1	0.814512	0.539296	0.47172	0.272422	0.26381	0.297602	0.215111	1		0.146698	0.659577	0.523338	0.281842	0.435155	0.393898					51.3067	-0.0675986	0.258003	0.966744	50.639	-0.108145	0.270588	0.962064	56.104	-0.0266733	0	0.416083	49.5744	-0.0605457	0.239727	0.976609	42.6836	-0.733787	0.406751	0.65101				No	-1.73236	-0.0675986	0.677699	Yes	-7.95538	-0.733787		No	Yes	Yes	Yes	Yes	Yes	Yes	No	No	Yes	Yes	Yes	Yes	Yes	Yes	Yes	Yes	Yes	Yes
Q15717	1	0.897866	0.574998	0.188485	0.107263	0.035006	0.0195502	0.0164706	1	0.926168	0.556629	0.158711	0.0758999	0.0297889	0.0212345	0.0171957	1	0.871745	0.521796	0.140016	0.0567765	0.0240797	0.0160152	0.0127218	1	1.06377	0.632616	0.243437	0.0974287	0.0376459	0.022763	0.017095	1	1.03514	0.636944	0.219595	0.0832611	0.0309244	0.0237326	0.0210994	1	1.02942	0.499535	0.192125	0.0698308	0.0291071	0.0181615	0.0167297	48.6153	-0.109529	0.0221375	0.998448	48.4379	-0.127853	0.0243516	0.999487	48.0596	-0.117823	0.0116396	0.999107	49.3308	-0.130373	0.0335713	0.98989	49.2108	-0.13606	0.0313576	0.994866	48.2698	-0.148584	0.0382301	0.98983	0.71552	-0.130373	1	Yes	0.772834	-0.13606	1	Yes	0.210161	-0.148584	1	Yes	Yes	Yes	Yes	Yes	Yes	Yes	Yes	Yes	Yes	Yes	Yes	Yes	Yes	Yes	Yes	Yes	Yes	Yes
Q15723									1	0.29083						0.353162	1	0.000569094						0.062536	1						0.107306	0.214207									1	0.325538						0.132572					41.5965	-1.02301	0.321996	0.993701	41.4554	-1.46055	0.0315523	0.996939	46.3519	-0.414411	0.160756	0.987977												No				No				No	Yes	Yes	Yes	Yes	Yes	Yes	No	No	Yes	Yes	Yes	Yes	Yes	Yes	No	No	No	Yes
Q15738	1	0.60486	0.335016	0.0718656	0.0805671	0.0227058	0.00289645		1	0.512299	0.154294	0.0621819	0.0268923	0.00873625	0.00901786	0.00734734	1	1.36982	0.248304	0.140201	0.0687878				1	0.601352	0.194067	0.0602735	0.020449	0.00768707			1	0.528932	0.20785	0.0714119	0.0390018	0.0132607	0.0040119	0.00390779	1	0.376003	0.145357	0.197135					45.5918	-0.100396	0.015436	0.984894	44.2463	-0.150411	0.0223732	0.993592	47.7272	-1.17386	0.104495	0.897857	44.8896	-0.136481	0.0188383	0.996105	44.5454	-0.127038	0.0201105	0.99011	43.8775	-1.18255	0.171246	0.997105	-0.702136	-0.136481	1	Yes	0.299118	-0.150411	1	Yes	-3.84976	-1.18255	1	Yes	Yes	Yes	Yes	Yes	Yes	Yes	Yes	Yes	Yes	Yes	Yes	Yes	Yes	Yes	Yes	Yes	Yes	Yes
Q15742	1	0.633333							1	0.638309	0.365632						1	0.000113081	0.0938538						1	0.332873	0.144369						1	1.09683							1	1.06971															41.4373	-1.4381	0.0469833	0.992796																No				No				No	Yes	Yes	Yes	Yes	Yes	Yes	No	No	No	Yes	Yes	Yes	No	Yes	No	No	No	No
Q15750	1	0.70111	0.231127	0.0340261	0.0220384				1	0.766978	0.248555	0.0552819			0.108431		1	1.04721	0.400635		0.0787899				1	0.809759	0.182416	0.0181871			0.0196979		1	0.845821	0.425128	0.176739					1	0.646393	0.254818	0.0309511					45.5745	-0.13903	0.00646929	0.998316	45.8287	-0.158044	0.0768873	0.99581	47.9135	-1.20256	0.0787899	0.99666	45.8516	-0.188586	0.0120827	0.999783	47.2993	-0.118441	0.105988	0.999581	45.3977	-0.124693	0	0.992743	0.277176	-0.188586	1	Yes	1.47062	-0.158044	0.735171	Yes	-2.51577	-1.20256	1	Yes	Yes	Yes	Yes	Yes	Yes	Yes	Yes	Yes	Yes	Yes	Yes	Yes	Yes	Yes	Yes	Yes	Yes	Yes
Q15751	1	0.983895	0.264409						1	0.517668	0.152267			0.0168122			1	1.66284							1	0.792298	0.253723						1	0.783425	0.289488						1	0.572076	0.133432		0.0858911								44.2236	-0.160482	0.0390897	0.993259													44.3596	-0.207161	0.0918969	0.999473				No				No				No	Yes	Yes	Yes	Yes	Yes	Yes	No	Yes	Yes	Yes	No	No	No	Yes	No	Yes	Yes	Yes
Q15758	1	0.726241	0.515624	0.27041	0.195207	0.139386	0.086942	0.0829816	1	0.655701	0.459602	0.258536	0.174028	0.112185	0.0836391	0.0756026	1	0.803769	0.4108	0.18634	0.113252	0.0745681	0.0733291	0.052559	1	0.810105	0.465805	0.237223	0.140657	0.0947442	0.0684781	0.0728238	1	0.803383	0.441336	0.245367	0.152785	0.100189	0.0787084	0.0752232	1	0.814992	0.475804	0.259242	0.135901	0.0910114	0.0770221	0.0724986	47.9813	-0.0698894	0.0798173	0.990987	47.1385	-0.0707055	0.0742971	0.984652	47.1716	-0.103299	0.0679202	0.998487	47.7451	-0.0895584	0.0735722	0.998113	47.5732	-0.0893295	0.0839039	0.996689	47.9165	-0.0867754	0.0716588	0.997921	-0.236168	-0.0895584	1	Yes	0.434689	-0.0893295	1	Yes	0.74487	-0.103299	1	Yes	Yes	Yes	Yes	Yes	Yes	Yes	Yes	Yes	Yes	Yes	Yes	Yes	Yes	Yes	Yes	Yes	Yes	Yes
Q15773	1	0.952649	0.27178	0.103637	0.108442	0.114883	0.0721577	0.236596	1	0.919383	0.33564					0.104466	1	1.46733	0.000382385						1	0.337189	0.2545			0.0407227	0.0587901	0.0707573	1	0.778022	0.382224	0.102525		0.0799648	0.0757535	0.0941843	1	0.00271781	0.635224	0.0310146				0.00943572	46.749	-0.242134	0.126639	0.984605	46.9595	-0.183401	0.104469	0.999996	46.5984	-1.34133	0	0.805556	43.2417	-0.217165	0.100101	0.958088	46.6661	-0.11898	0.0740272	0.996466	41.4097	-1.25549	0.169598	0.655819	-3.50732	-0.242134	0.0842731	Yes	-0.293437	-0.183401	0.845003	Yes	-5.18874	-1.34133		No	Yes	Yes	Yes	Yes	Yes	Yes	Yes	Yes	Yes	Yes	Yes	Yes	Yes	Yes	Yes	Yes	Yes	Yes
Q15785	1	0.457957	0.185952	0.0553791	0.0560259	0.0458462	0.0486575	0.0444908	1	0.475923	0.179345	0.0379823	0.0332693	0.0360151	0.0319185	0.0446104	1	0.455328	0.131948	0.0521381	0.0248031	0.0177431	0.0232931	0.0387724	1	0.559088	0.212461	0.0859858	0.0485541	0.0366362	0.0485665	0.0580436	1	0.481189	0.191837	0.0687666	0.0376309	0.0327025	0.0399589	0.0424755	1	0.4941	0.147841	0.0459032	0.0298528	0.0300453	0.0283462	0.0421363	43.9164	-0.159198	0.0574582	0.989229	44.0382	-0.154181	0.0420611	0.990367	43.8421	-0.180109	0.0370538	0.994128	44.6527	-0.133424	0.0524089	0.993774	44.1076	-0.146258	0.0478602	0.989498	44.0786	-0.165555	0.0387888	0.994999	0.73626	-0.159198	1	Yes	0.0693944	-0.154181	1	Yes	0.236577	-0.180109	1	Yes	Yes	Yes	Yes	Yes	Yes	Yes	Yes	Yes	Yes	Yes	Yes	Yes	Yes	Yes	Yes	Yes	Yes	Yes
Q15796	1	0.650157	0.404815	0.0313999	0.0396241			0.00367963	1	0.873682	0.317412						1	1.71061	0.711877						1	0.729508	0.394657	0.0288613					1	1.06015	0.344798						1	0.534839	0.586337						46.1324	-0.101828	0	0.977317					48.1737	-1.29747	0	0.0444965	46.5054	-0.114723	0	0.981094	47.8242	-1.03045	0.142177	0.988509		-0.663225	0.560588	0.989804	0.373013	-0.114723	1	Yes				No		-1.29747		No	Yes	Yes	Yes	Yes	Yes	Yes	Yes	Yes	No	Yes	Yes	Yes	Yes	Yes	Yes	Yes	Yes	Yes
Q15800	1	0.427224	0.285274	0.108365	0.0252968		0.00320813		1	0.584448	0.355115	0.110529					1	0.614378	0.408062	0.075734	0.0472841				1	0.786126	0.319238	0.0545503					1	0.471162	0.159208	0.140839	0.0425955				1	0.546829	0.227415	0.0460983	0.0632989				44.2064	-0.112456	0.0427544	0.953023	45.5016	-0.0979449	0.0656907	0.967948	46.0461	-0.0928174	0	0.970814	46.4347	-0.132866	0	0.998747	43.885	-0.197837	0.103429	0.989138	44.5913	-0.133822	0.0558012	0.988179	2.22831	-0.132866	0.528942	Yes	-1.61665	-0.197837	0.716044	Yes	-1.4548	-0.133822	1	Yes	Yes	Yes	Yes	Yes	Yes	Yes	Yes	Yes	Yes	Yes	Yes	Yes	Yes	Yes	Yes	Yes	Yes	Yes
Q15811	1	2.14061	1.3746						1	1.22203	0.580106	0.0741983													1	0.463761	0.761984						1	1.44471	1.1403	0.200199					1	0.508981	0.11628							0.757774	1.5	0.369691	48.0667	-1.20436	0.0741983	0.93573						-0.585775	0.612873	0.692004	51.7119	-1.2087	0	0.742845						-0.585775		No	3.64521	-1.2087		No				No	Yes	Yes	Yes	Yes	Yes	Yes	Yes	Yes	Yes	Yes	No	No	Yes	Yes	Yes	Yes	No	Yes
Q15813	1	0.602161	0.156308	0.019632	0.0274808	0.0253535		0.0348592	1	0.588354	0.0859518	0.0231434		0.0101047	0.00616032	0.0261519	1	0.468648	0.0704872			0.0249883			1	0.803088	0.0972314			0.00708401		0.0300109	1	0.675154	0.122478	0.0320534	0.00455482			0.0217817	1	0.256212	0.094861					0.0199572	44.7128	-0.159362	0.0254886	0.99768	44.4597	-0.199403	0.0163388	0.99932	43.8765	-0.240854	0.0368829	0.999123	45.4055	-0.241238	0.0185838	0.999702	44.9864	-0.184089	0.0161024	0.999469	43.182	-0.351661	0.0565048	0.995459	0.692637	-0.241238	1	Yes	0.526681	-0.199403	1	Yes	-0.694594	-0.351661	1	Yes	Yes	Yes	Yes	Yes	Yes	Yes	Yes	Yes	Yes	Yes	Yes	Yes	Yes	Yes	Yes	Yes	Yes	Yes
Q15814	1	0.833656	0.803063	0.614524	0.251221	0.0278364	0.0407334	0.0348902	1	0.949007	0.845067	0.692738	0.293705	0.0342419	0.0339699	0.0230403	1	0.97397	0.961683	0.755398	0.246675	0.0093926	0.0333382	0.013056	1	0.969037	0.891449	0.768703	0.294226	0.0410536	0.0375474	0.0345396	1	0.997718	0.893258	0.71252	0.275292	0.0408305	0.032855	0.0313909	1	0.93718	0.917794	0.808718	0.272945		0.0184794	0.0305775	52.5234	-0.0813894	0	0.974402	53.5537	-0.0988315	0	0.990326	53.8877	-0.144657	0.00513822	0.998202	54.119	-0.123649	0.0120456	0.993558	53.7321	-0.113978	0.00556892	0.996262	54.2565	-0.1429	0.0183467	0.992732	1.59556	-0.123649	0.930803	Yes	0.17842	-0.113978	1	Yes	0.368846	-0.144657	1	Yes	Yes	Yes	Yes	Yes	Yes	Yes	Yes	Yes	Yes	Yes	Yes	Yes	Yes	Yes	Yes	Yes	Yes	Yes
Q15819	1	0.845364	0.841524	0.545218	0.180611	0.0346083	0.0172268	0.0105628	1	0.889873	0.816439	0.56612	0.196879	0.0407506	0.0231452	0.016046	1	1.01581	0.964033	0.569697	0.190097	0.0286101	0.0195193	0.0141244	1	1.04223	0.961265	0.697619	0.213058	0.044657	0.0206787	0.0221898	1	1.0179	0.869844	0.63706	0.196289	0.0431744	0.0195506	0.0159035	1	0.949136	0.928575	0.71632	0.2203	0.0408502	0.026813	0.0171235	52.0843	-0.0950565	0	0.984252	52.2034	-0.0912308	0	0.990853	52.6675	-0.131181	0.0120189	0.998549	53.4614	-0.1392	0.0153017	0.998687	52.9492	-0.113834	0	0.996626	53.5657	-0.134056	0.00996739	0.997061	1.37712	-0.1392	0.98452	Yes	0.745797	-0.113834	1	Yes	0.898219	-0.134056	1	Yes	Yes	Yes	Yes	Yes	Yes	Yes	Yes	Yes	Yes	Yes	Yes	Yes	Yes	Yes	Yes	Yes	Yes	Yes
Q15831																																									1		0.837489		0.954881																									-0.114116	0.896185	0.510463				No				No				No	Yes	Yes	Yes	Yes	Yes	Yes	No	No	No	No	No	No	No	No	No	No	Yes	Yes
Q15833	1	0.582677	0.189607	0.0290141	0.0268152	0.00507501	0.143778	0.00562292	1	0.563208	0.13115	0.0248406	0.00619998	0.00231249	0.00135149	0.00107133	1	0.555547	0.683031	0.0887054		2.99267e-05		0.00260994	1	0.688596	0.154666	0.0172858	0.00358936	0.000523455			1	0.644889	0.134604	0.0305319	0.00842123		0.00161553		1	0.150311	0.0453663	0.0160256	0.00765747				44.6812	-0.14804	0.041874	0.980851	44.4776	-0.160652	0.00569412	0.997789	47.3539	-0.0752258	0	0.87024	45.2031	-0.165429	0.000217251	0.999495	44.9052	-0.168109	0.00849965	0.99918	43.0375	-0.480888	0.0229508	0.998927	0.521908	-0.165429	1	Yes	0.427604	-0.168109	1	Yes	-4.31642	-0.480888	0.975213	Yes	Yes	Yes	Yes	Yes	Yes	Yes	Yes	Yes	Yes	Yes	Yes	Yes	Yes	Yes	Yes	Yes	Yes	Yes
Q15836	1	0.877076	0.818581	0.89074	0.761383	0.775316	0.809901	0.795743	1	0.927276	1.02747	0.930584	0.947061	0.883872	0.829675	0.86963	1	0.826215	0.956082	1.08196	0.970985	0.872666	0.935194	0.987	1	0.984187	0.958458	0.971909	0.812198	0.832241	0.807956	0.910094	1	0.878342	0.894512	0.957932	0.851633	0.833265	0.707382	0.786971	1	0.827224	0.903601	0.918592	0.907231	0.875012	0.873724	0.873896		-0.0368865	0.806714	0.762473		-0.00994363	0.830359	0.687858		-0.0801471	0.947158	0.0565955		-0.190398	0.840622	0.809045		-0.00878074	0.0942989	0.69124		-0.177458	0.882754	0.681491		-0.190398		No		-0.00994363		No		-0.177458		No	Yes	Yes	Yes	Yes	Yes	Yes	Yes	Yes	Yes	Yes	Yes	Yes	Yes	Yes	Yes	Yes	Yes	Yes
Q15843	1	0.819577	0.763489	0.742167	0.562972	0.510653	0.358777	0.283251	1	1.21977	1.12733	0.783858	0.620006	0.518304	0.39465	0.352367	1	0.750722	0.659382	0.562419	0.40964	0.274526	0.311669	0.242949	1	0.784785	0.501233	0.553021	0.533361	0.435717	0.253012	0.202435	1	1.03683	0.930289	0.85387	0.513788	0.425467	0.551571	0.396046	1	0.747263	0.681372	0.432906	0.436365	0.297189	0.209445	0.167289	58.7957	-0.0285586	0	0.966387	58.6432	-0.0623495	0.375767	0.89389	52.556	-0.0393985	0.183081	0.9678	53.9309	-0.0295553	0.0095186	0.878496	56.5534	-0.104196	0.454848	0.961564	51.9494	-0.0406338	0.0927359	0.965524	-4.86473	-0.0295553	0.534558	Yes	-2.08982	-0.104196		No	-0.606592	-0.0406338	0.942138	Yes	Yes	Yes	Yes	Yes	Yes	Yes	Yes	Yes	Yes	Yes	Yes	Yes	Yes	Yes	Yes	Yes	Yes	Yes
Q15853	1	1.61096	1.19956	1.59585	1.48148	1.43026	1.43613	1.51744	1	1.42232	1.08984	0.957127	1.0246	0.805382	0.81186	0.808278	1	1.16935	1.02795	0.956771	1.0957	0.873708	0.940262	0.931225	1	1.41667	1.57416	1.36463	1.39895	1.08023	1.0722	1.11213	1	1.19446	1.58575	1.3106	1.06814	0.879928	0.935668	0.912659	1	2.21553	1.59134	1.77382	1.4924	1.19427	1.19328	1.32392		0.707	1.46738	0.626589		-0.205773	0.808476	0.366321		-0.0228953	0.915818	0.299065		0.436516	1.28843	0.234746		-0.0360779	0.908752	-0.18166			1.5	-1.16955e-09		0.436516		No		-0.205773		No				No	Yes	Yes	Yes	Yes	Yes	Yes	Yes	Yes	Yes	Yes	Yes	Yes	Yes	Yes	Yes	Yes	Yes	Yes
Q15904	1	0.785723	0.783921	0.603473	0.291176	0.146761	0.116643	0.100347	1	0.829715	0.584701	0.391967	0.21106	0.109827	0.04997	0.0580617	1	0.679147	0.499715	0.377511	0.319878	0.152145	0.0880739	0.0699663	1	0.834654	0.528034	0.511906	0.377661	0.154302	0.0945124	0.0855786	1	0.874145	0.582402	0.434036	0.188741	0.11494	0.0781618	0.0636651	1	0.861668	0.491744	0.431705	0.333453	0.142374	0.097207	0.08133	52.5924	-0.0562428	0	0.971118	49.7464	-0.0640631	0.0138658	0.995863	48.9285	-0.0497059	0.0203428	0.965494	51.0147	-0.0483219	0	0.962614	50.016	-0.0667585	0.0327643	0.992205	49.9905	-0.0551368	0.0450316	0.966276	-1.57769	-0.0562428	1	Yes	0.269553	-0.0667585	1	Yes	1.06207	-0.0551368	1	Yes	Yes	Yes	Yes	Yes	Yes	Yes	Yes	Yes	Yes	Yes	Yes	Yes	Yes	Yes	Yes	Yes	Yes	Yes
Q15906	1	0.926727		0.502556	0.569131	0.378877	0.525292	0.47093	1	0.58012	0.50459		0.31787	0.367596	0.37435	0.513555	1		0.427554		0.357784	0.285098	0.458341	0.71006	1	0.88636	0.606933	0.451566	0.513348	0.637992	0.695558	0.832532	1	0.932542	0.453669	0.366488	0.377816	0.527509	0.598416	0.633974	1	0.343803	0.321545	0.304185		0.285817	0.894388	0.949284	53.5318	-0.0731383	0.479811	0.942976	45.0699	-0.13516	0.411848	0.905426						-0.533768	0.622988	0.637635	45.0994	-0.714887	0.492979	0.843011		-0.731601	0.516503	0.287645		-0.533768		No	0.0295111	-0.714887		No				No	Yes	Yes	Yes	Yes	Yes	Yes	Yes	Yes	Yes	Yes	No	Yes	Yes	Yes	Yes	Yes	Yes	Yes
Q15907	1	0.835003	0.729996	0.420198	0.248344	0.12479	0.0515339	0.0192169	1	0.876845	0.801534	0.49952	0.277166	0.121516	0.0517048	0.0187652	1	0.85829	0.801554	0.461978	0.223916	0.0904261	0.0334259	0.0127319	1	1.00031	0.838448	0.554791	0.272292	0.112826	0.0444373	0.0184742	1	0.960137	0.825411	0.541254	0.25829	0.115167	0.0458985	0.017424	1	1.07479	0.896384	0.582211	0.264268	0.111026	0.0441637	0.0157852	50.9901	-0.0657163	0	0.99423	52.0828	-0.0707955	0	0.995627	51.5614	-0.0775161	0	0.992818	52.7222	-0.0832544	0.00157156	0.999087	52.4969	-0.0804787	0	0.99993	53.0074	-0.0977684	0.0205113	0.993797	1.73204	-0.0832544	1	Yes	0.414161	-0.0804787	1	Yes	1.44605	-0.0977684	1	Yes	Yes	Yes	Yes	Yes	Yes	Yes	Yes	Yes	Yes	Yes	Yes	Yes	Yes	Yes	Yes	Yes	Yes	Yes
Q15910	1	0.575217	0.125595					0.0744212	1	0.549256						0.0415644	1	0.23355							1	0.719123						0.038803	1	0.562385						0.0818111	1	1.19177							44.3776	-0.205682	0.0803824	0.999461																								No				No				No	Yes	Yes	Yes	Yes	Yes	Yes	Yes	Yes	No	Yes	No	No	No	Yes	No	Yes	No	No
Q15942	1	0.991516	1.04297	0.959913	0.961358	1.00217	0.935598	0.809134	1	0.897241	0.876739	0.94727	0.889416	0.904651	0.846273	0.7347	1	0.967288	0.78346	0.855955	0.805953	0.798524	0.786033	0.656737	1	0.978572	1.00789	0.951258	0.993563	0.964583	0.979269	0.758535	1	0.98391	0.984171	0.930453	0.926023	0.955653	0.967894	0.77727	1	1.07756	1.01179	0.977564	0.936664	0.91573	0.937593	0.756837			0	0.853022		-0.00774235	0	0.631056		-0.0102046	0.486345	0.755364			0	0.910992			0	0.650053			0	0.794516				Yes				No				No	Yes	Yes	Yes	Yes	Yes	Yes	Yes	Yes	Yes	Yes	Yes	Yes	Yes	Yes	Yes	Yes	Yes	Yes
Q16134	1	0.882733	0.800451	0.221786					1	0.901382	0.905485	0.261898					1	0.415618	0.330256	0.0887217					1	1.12899	0.861814	0.355356					1	0.549127	0.448676	0.192185					1	0.913261	0.77131	0.353801					49.9805	-0.155018	0	0.969522	50.6529	-0.196483	0	0.973228	43.5707	-0.197391	0.199669	0.937391	48.5246	-0.77992	0.355356	0.951689	45.4927	-0.0903689	0.213013	0.92159	50.5747	-0.102557	0	0.990564	-1.45589	-0.77992	1	Yes	-5.16018	-0.196483	0.000466344	Yes	7.00408	-0.197391	7.5866e-05	Yes	Yes	Yes	Yes	Yes	Yes	Yes	Yes	Yes	Yes	Yes	Yes	Yes	Yes	Yes	Yes	Yes	Yes	Yes
Q16181	1	0.730091	0.782866	0.517881	0.142699	0.0253778	0.0291406	0.010085	1	0.786248	0.910068	0.600811	0.16016	0.0198614	0.0142399	0.0196949	1	1.02496	0.950721	0.722538	0.143545	0.0287501	0.024125	0.0183962	1	1.11242	1.04249	0.749652	0.174354	0.0176809	0.0244801	0.016868	1	0.951956	0.880563	0.678078	0.160239	0.0272377	0.0261804	0.0176361	1	1.11698	1.03112	0.803257	0.173342	0.0374249	0.0258031	0.0109762	51.1348	-0.07735	0	0.950113	52.6348	-0.120541	0	0.965477	53.2894	-0.175871	0.0176344	0.998815	53.5542	-0.178185	0.0161386	0.991011	53.0898	-0.136325	0.00548613	0.993163	53.7881	-0.191917	0.0205682	0.991447	2.41943	-0.178185	0.152621	Yes	0.455005	-0.136325	1	Yes	0.498707	-0.191917	1	Yes	Yes	Yes	Yes	Yes	Yes	Yes	Yes	Yes	Yes	Yes	Yes	Yes	Yes	Yes	Yes	Yes	Yes	Yes
Q16186	1	1.29759	0.975415	0.268302	0.127521	0.052979	0.0349469	0.0263368	1	0.743819	0.547497	0.10006	0.0577117	0.0242543	0.018855	0.0104302	1	0.884478	0.640498	0.1246	0.0503597	0.017643	0.0142045	0.016272	1	0.86268	0.477199	0.114512	0.0428111	0.0180265	0.0128363	0.0114824	1	0.813027	0.769849	0.221148	0.0958811	0.0338249	0.0124719	0.0141999	1	0.725911	0.666469	0.211741	0.0856627	0.0104871	0.0199475	0.0114964	50.9819	-0.26169	0.058379	0.951329	47.6073	-0.0972392	0	0.982108	48.7859	-0.141921	0.0111242	0.994511	47.7053	-0.122865	0.00862899	0.999303	49.7592	-0.117199	0.0102144	0.977195	48.6524	-0.0847669	0	0.970651	-3.27665	-0.26169	0.123021	Yes	2.15181	-0.117199	0.331583	Yes	-0.133521	-0.141921	1	Yes	Yes	Yes	Yes	Yes	Yes	Yes	Yes	Yes	Yes	Yes	Yes	Yes	Yes	Yes	Yes	Yes	Yes	Yes
Q16204	1	0.812693	0.857137	0.73842	0.507974	0.288647	0.216102	0.14807	1	0.878307	0.939335	0.815435	0.556037	0.292217	0.182499	0.146008	1	1.02682	0.965389	0.938298	0.59683	0.261484	0.169304	0.104478	1	0.998411	0.978889	0.820596	0.587338	0.269488	0.192904	0.152178	1	0.976587	0.863668	0.785523	0.563329	0.258398	0.181137	0.132609	1	1.10096	1.00094	0.892996	0.618486	0.278698	0.176741	0.131529	55.9346	-0.047061	0	0.970215	56.6537	-0.0689616	0.0865092	0.984466	56.98	-0.107667	0.11478	0.997684	56.73	-0.0805736	0.122767	0.997327	56.4006	-0.0627184	0.0441297	0.990884	57.1406	-0.0969042	0.121819	0.990346	0.795427	-0.0805736	1	Yes	-0.253109	-0.0689616	1	Yes	0.160624	-0.107667	1	Yes	Yes	Yes	Yes	Yes	Yes	Yes	Yes	Yes	Yes	Yes	Yes	Yes	Yes	Yes	Yes	Yes	Yes	Yes
Q16222	1	0.802272	0.491319	0.0281233	0.0196743	0.00480941	0.00223124		1	1.01998	0.60187	0.0259559					1	0.827374	0.701149						1	1.05275	0.589367	0.0239407			0.0138327		1	0.997468	0.594869	0.0308006	0.0235214				1	0.414259	0.238509	0.0131511					47.4241	-0.126388	0	0.986749	48.0811	-1.26648	0.0259559	0.999386					48.133	-0.676331	0.0188617	0.997222	48.2819	-0.338166	0.0231968	0.999999	43.6384	-0.176325	0.0994751	0.958011	0.70886	-0.676331	1	Yes	0.200808	-1.26648	1	Yes				No	Yes	Yes	Yes	Yes	Yes	Yes	Yes	Yes	Yes	Yes	No	Yes	Yes	Yes	Yes	Yes	Yes	Yes
Q16254	1	0.93628	0.6447	0.130802		0.244275											1								1	0.714642	0.34999						1	0.337114	0.162848	0.045329					1	2.49026	1.90938						48.1389	-1.05689	0.187539	0.983105													43.3322	-0.273298	0.100815	0.987862		0.758221	1.5	-0.0175293				No				No				No	Yes	Yes	Yes	Yes	Yes	Yes	Yes	Yes	No	No	No	No	No	Yes	Yes	Yes	Yes	Yes
Q16342	1	0.709283	0.248442						1	1.00077	0.521574						1	0.000686324							1	0.628817	0.198812		0.00538763				1	0.783956	0.527574						1	0.558356											48.0166	-1.30172	0	0.999996					45.0702	-0.137456	0.00569895	0.996104												No				No				No	Yes	Yes	Yes	Yes	Yes	Yes	No	Yes	Yes	Yes	No	No	Yes	Yes	No	Yes	No	No
Q16401	1	0.79109	0.444824	0.118962	0.0503533	0.0114754			1	0.809854	0.460186	0.144777	0.0353484	0.00733244	0.00327807	0.00331152	1	0.927651	0.527305	0.186765	0.0399114	0.00297536			1	0.910843	0.470589	0.149263	0.0249186			0.00342632	1	0.852616	0.47746	0.166095	0.0369799	0.00572243			1	0.540012	0.307239	0.100064	0.020296				47.2605	-0.106077	0	0.997515	47.4811	-0.106182	0	0.998836	48.3724	-0.119456	0	0.998757	47.8747	-0.128454	0.00664204	0.999028	47.8028	-0.10953	0	0.999404	45.0773	-0.102274	0.0224579	0.973762	0.614198	-0.128454	1	Yes	0.321703	-0.10953	1	Yes	-3.29509	-0.119456	0.389771	Yes	Yes	Yes	Yes	Yes	Yes	Yes	Yes	Yes	Yes	Yes	Yes	Yes	Yes	Yes	Yes	Yes	Yes	Yes
Q16512-2	1	0.821145	0.349701	0.0128228	0.0137071	0.00787109			1	0.834256	0.336658	0.0194992					1	0.757821	0.225539						1	0.936427	0.342082	0.0114141					1	0.911347	0.263181	0.0497472		0.00585126			1	0.529886	0.189873		0.00839776				46.7088	-0.144793	0	0.996621	46.7076	-0.150189	0	0.997048					47.1731	-0.20618	0	0.999593	46.6773	-0.201307	0.0173313	0.999632	44.4343	-0.139591	0.0275808	0.988559	0.464323	-0.20618	1	Yes	-0.0303234	-0.201307	1	Yes				No	Yes	Yes	Yes	Yes	Yes	Yes	Yes	Yes	Yes	Yes	No	Yes	Yes	Yes	Yes	Yes	Yes	Yes
Q16513	1	0.42251							1	0.68327															1	0.304265							1	1.3622							1																																			No				No				No	Yes	Yes	Yes	Yes	Yes	Yes	No	No	No	No	No	No	No	No	No	No	No	No
Q16514	1	1.47755	0.612045		0.115652				1	0.42878	0.235257	0.0841598					1	0.974014	0.629914						1	0.947194	0.561399		0.0283807	0.00891962			1	2.40968	1.33974	0.349184					1	0.288283	0.62273						48.1052	-1.07077	0.115652	0.772569	43.6633	-0.20119	0.148405	0.978648					48.417	-0.148076	0.00684352	0.999986	51.8669	-1.17325	0.00064423	0.0547704	41.7239	-0.823642	0.455507	0.779445	0.311813	-1.07077		No	8.20362	-1.17325		No				No	Yes	Yes	Yes	Yes	Yes	Yes	Yes	Yes	Yes	Yes	No	Yes	Yes	Yes	Yes	Yes	Yes	Yes
Q16531	1	0.899149	0.841402	0.899574	0.881293	0.503754	0.0477118	0.0159374	1	0.858222	0.844056	0.942406	0.982908	0.484162	0.0467116	0.0159095	1	0.837069	0.835527	0.897943	0.845582	0.442314	0.0319389	0.00703642	1	1.00317	0.911387	1.04483	1.05425	0.514952	0.0373148	0.0110977	1	0.958695	0.908364	1.00241	0.956651	0.524128	0.0445174	0.0121932	1	1.01555	0.911609	1.01128	1.0173	0.573002	0.0447611	0.0132313	59.8207	-0.143502	0	0.956855	59.9319	-0.226329	0.0165079	0.959998	59.2837	-0.131847	0	0.940584	60.0214	-0.697626	0.0241948	0.990726	60.1062	-0.19606	8.95812e-05	0.99189	60.2594	-0.285847	0.0210053	0.993467	0.200792	-0.697626	1	Yes	0.174246	-0.226329	1	Yes	0.975682	-0.285847	0.859536	Yes	Yes	Yes	Yes	Yes	Yes	Yes	Yes	Yes	Yes	Yes	Yes	Yes	Yes	Yes	Yes	Yes	Yes	Yes
Q16537	1	0.637002	0.15766	0.0485831		0.00875407	0.0137475		1	0.531677	0.251872						1	0.708576	0.130665						1	0.733078	0.204062	0.0471978					1	0.459848	0.141978	0.0244407					1	0.504314	0.0919539						44.9377	-0.156031	0.0177487	0.99857									45.5864	-0.156443	0.0237455	0.999438	43.8466	-0.190784	0.0591867	0.991572					0.648765	-0.156443	1	Yes				No				No	Yes	Yes	Yes	Yes	Yes	Yes	Yes	Yes	No	Yes	No	Yes	Yes	Yes	Yes	Yes	No	Yes
Q16539	1	0.658803	0.167623	0.0475656	0.0474484	0.0125843	0.242076		1	0.633857	0.116015	0.0263451	0.0110916	0.0105438	0.00284472	0.00544468	1	0.64791	0.119773	0.00863489	0.00633184	0.00735508	0.0629476		1	1.0413	0.830518	0.306163	0.0183123	0.00876154	0.00317951	0.00236164	1	0.945191	0.795043	0.301244	0.0254994	0.0346468	0.00113583		1	0.348185	0.274311	0.155503	0.0190043	0.095457	0.126636		44.8832	-0.185367	0.0885279	0.960451	44.7844	-0.1779	0.00919888	0.999415	44.8249	-0.186203	0.0205831	0.996833	50.5642	-0.157324	0	0.997769	50.3356	-0.137793	0	0.997603	43.2757	-0.222566	0.130445	0.949203	5.68093	-0.185367	1.70579e-09	Yes	5.55122	-0.1779	1.19612e-09	Yes	-1.54914	-0.222566	1	Yes	Yes	Yes	Yes	Yes	Yes	Yes	Yes	Yes	Yes	Yes	Yes	Yes	Yes	Yes	Yes	Yes	Yes	Yes
Q16540	1	0.477017	0.120671	0.139075	0.106671				1	0.521412	0.0587498						1	0.651864	0.114168						1	0.3589	0.0894913						1	0.512899	0.0210101						1	0.614928	0.0487323						43.981	-1.24898	0.122139	0.999109													44.0112	-1.15286	0.0210101	1								No				No				No	Yes	Yes	Yes	Yes	Yes	Yes	Yes	Yes	No	Yes	No	Yes	No	Yes	Yes	Yes	No	Yes
Q16543	1	0.827418	0.882335	0.622256	0.337394	0.0588849	0.0269455	0.0249111	1	0.81544	0.783593	0.626141	0.329805	0.0425267	0.0256301	0.0215188	1	0.945706	0.89889	0.635974	0.288321	0.0318413	0.0155053	0.0180657	1	1.04403	0.928872	0.765905	0.362475	0.04483	0.0298785	0.0242128	1	0.963667	0.927301	0.722877	0.335235	0.0442579	0.0273451	0.0206381	1	1.00589	0.936937	0.78353	0.350794	0.0419128	0.0221167	0.0218248	53.3193	-0.0837886	0	0.975909	52.7485	-0.0729767	0	0.966606	53.3114	-0.101978	0	0.995774	54.5026	-0.115642	0	0.995396	54.1194	-0.109531	0	0.996754	54.5343	-0.122633	0	0.997534	1.18331	-0.115642	1	Yes	1.37088	-0.109531	0.957792	Yes	1.22285	-0.122633	1	Yes	Yes	Yes	Yes	Yes	Yes	Yes	Yes	Yes	Yes	Yes	Yes	Yes	Yes	Yes	Yes	Yes	Yes	Yes
Q16555	1	0.900558	0.860385	0.717318	0.58778	0.198322	0.00843833	0.00372206	1	0.892199	0.845209	0.777615	0.632896	0.169595	0.00562015	0.00415219	1	0.900509	0.850314	0.725383	0.546032	0.162639	0.0035468	0.00334814	1	1.03918	0.95061	0.862178	0.692066	0.181994	0.00708303	0.0051047	1	0.998667	0.929239	0.798749	0.634414	0.193342	0.00401627	0.00399046	1	1.04601	0.93376	0.847502	0.650805	0.209171	0.00417251	0.00424349	55.6254	-0.0766088	0	0.965888	56.2724	-0.0916071	0	0.957573	55.2808	-0.0794042	0	0.970504	57.2062	-0.131566	0	0.989867	56.6135	-0.101512	0	0.984944	56.9677	-0.112192	0	0.988904	1.58079	-0.131566	0.884481	Yes	0.341083	-0.101512	1	Yes	1.6869	-0.112192	0.942138	Yes	Yes	Yes	Yes	Yes	Yes	Yes	Yes	Yes	Yes	Yes	Yes	Yes	Yes	Yes	Yes	Yes	Yes	Yes
Q16563-2	1	0.694709	0.568518	0.274338	0.193772	0.0885938	0.0689922	0.0568239	1	0.734781	0.52502	0.295027	0.167096	0.0926491	0.0792988	0.0689939	1	0.675468	0.488905	0.093026	0.106035	0.0524135	0.0457803	0.0406607	1	0.87539	0.510332	0.264882	0.10711	0.0759823	0.0478515	0.0630605	1	0.883223	0.403416	0.272816	0.160483	0.0759227	0.0666072	0.0422242	1	0.90265	0.497779	0.251137	0.0846244	0.0592521	0.0590456	0.0376932	48.3184	-0.0646122	0.0284748	0.982969	48.1975	-0.0693069	0.0495631	0.992939	46.8564	-0.088768	0.0289328	0.976205	48.3759	-0.0940966	0.0530567	0.997799	47.7201	-0.0987827	0.0774467	0.984093	48.2995	-0.102601	0.0465948	0.996579	0.0575088	-0.0940966	1	Yes	-0.477401	-0.0987827	0.921891	Yes	1.44313	-0.102601	1	Yes	Yes	Yes	Yes	Yes	Yes	Yes	Yes	Yes	Yes	Yes	Yes	Yes	Yes	Yes	Yes	Yes	Yes	Yes
Q16576	1	0.895705	0.707509	0.421022	0.236567	0.0361191	0.00309186	0.00080079	1	0.860124	0.674103	0.42542	0.208941	0.0222509	0.00413414	0.00578412	1	0.809317	0.941915	0.460827	0.217087	0.015665		0.00317207	1	0.964511	0.78517	0.537414	0.251501	0.0244301	0.00505765	0.0026524	1	0.933989	0.781121	0.500095	0.232598	0.0266213	0.00362663	0.00375417	1	0.399105	0.776582	0.505722	0.207834	0.0280714	0.00242516	3.80139e-06	50.8381	-0.0776674	0	0.994208	50.4642	-0.0755957	0	0.991888	52.0325	-0.106722	0	0.962888	52.1246	-0.0877995	0	0.993989	51.7672	-0.0868586	0	0.995358	49.0631	-0.0513663	0	0.767804	1.28657	-0.0877995	1	Yes	1.30297	-0.0868586	0.985643	Yes	-2.96949	-0.106722		No	Yes	Yes	Yes	Yes	Yes	Yes	Yes	Yes	Yes	Yes	Yes	Yes	Yes	Yes	Yes	Yes	Yes	Yes
Q16594	1	0.714364	0.384439	0.289964	0.299714	0.254862	0.196661	0.18987	1	0.810523	0.449619	0.248657	0.195124	0.183302	0.214553	0.237725	1	0.508013	0.358466	0.116942	0.272565	0.144042	0.160222	0.175596	1	0.949072	0.429322	0.159571	0.201346	0.127059	0.161091	0.207667	1	1.0212	0.533368	0.273189	0.2178	0.153594	0.147449	0.212533	1	0.665404	0.44638	0.252018	0.138107	0.128441	0.128851	0.15379	46.4088	-0.0974422	0.23493	0.984508	47.2933	-0.104249	0.203352	0.995986	44.5199	-0.119898	0.184067	0.945981	47.54	-0.183142	0.168391	0.994601	48.2933	-0.169476	0.193121	0.989853	46.7952	-0.080068	0.124901	0.985722	1.13127	-0.183142	1	Yes	1.00001	-0.169476	1	Yes	2.27533	-0.119898	0.62166	Yes	Yes	Yes	Yes	Yes	Yes	Yes	Yes	Yes	Yes	Yes	Yes	Yes	Yes	Yes	Yes	Yes	Yes	Yes
Q16595	1	0.980737	0.746075	0.800975	0.605562	0.516988	0.194603	0.100424	1	1.20039	1.20342	0.758484	0.661602	0.420837	0.23388	0.142168	1	0.994012	0.775678	0.5355	0.558456	0.24672	0.283394	0.203152	1	0.839567	0.685334	0.496877	0.453079	0.309967	0.151085	0.0828114	1	1.18347	0.962691	0.933891	0.601322	0.443725	0.460239	0.198969	1	0.665856	0.733046	0.49252	0.514135	0.259585	0.1733	0.0598839	57.8592	-0.047452	0	0.940028	58.2807	-0.0694715	0.0999017	0.908399	54.4253	-0.0488494	0.16558	0.95559	52.9712	-0.0429984	0	0.978657	58.7221	-0.0637633	0.272827	0.92031	52.6017	-0.039577	0	0.913502	-4.88791	-0.047452	0.528942	Yes	0.441344	-0.0694715	1	Yes	-1.8236	-0.0488494	0.594375	Yes	Yes	Yes	Yes	Yes	Yes	Yes	Yes	Yes	Yes	Yes	Yes	Yes	Yes	Yes	Yes	Yes	Yes	Yes
Q16610	1	0.972093	1.07419	0.691965	0.598411	0.479964	0.29196	0.143247	1	0.768375	0.607191	0.796417	0.680264	0.432989	0.286284	0.184159	1	0.728965	0.971816	0.960148	0.769383	0.429522	0.28592	2.67515e-05	1	0.873072	0.682894	0.74767	0.70518	0.587756	0.271806	0.0953853	1	1.08118	1.09517	1.03998	0.822024	0.603785	0.317738	0.141431	1	0.598042	0.702638	0.703625	0.692475	0.447038	0.230149	0.0747233	58.4756	-0.049473	0	0.951532	57.3667	-0.0305062	0	0.826411	59.4946	-0.0810373	0	0.907206	58.4892	-0.0367894	0	0.854206	61.2282	-0.080385	0.0452004	0.975934	55.9097	-0.0314714	0	0.749763	0.0135999	-0.049473	1	Yes	3.86144	-0.080385	0.000846527	Yes	-3.58495	-0.0810373		No	Yes	Yes	Yes	Yes	Yes	Yes	Yes	Yes	Yes	Yes	Yes	Yes	Yes	Yes	Yes	Yes	Yes	Yes
Q16611	1	0.760583	0.864324	0.802062	0.748887	0.816618	0.827206	0.836572	1	0.844504	0.91879	0.820149	0.856933	0.759957	0.718637	0.679488	1	0.784619	0.721217	0.761577	0.670176	0.616995	0.703141	0.807975	1	0.965174	0.913927	0.853363	0.868096	0.813109	0.734249	0.863781	1	0.998191	0.877485	0.965961	0.940474	0.827186	0.860255	0.902667	1	0.939679	0.943586	0.941331	0.89145	0.904217	0.866825	0.898339		-0.290298	0.808036	0.759508		-0.0105888	0	0.835712		-0.101418	0.713383	0.759036		-0.0142016	0.803053	0.788391		-0.0069405	0.862835	0.522301		-0.00566784	0.87267	0.812784		-0.290298		No		-0.0105888		No		-0.101418		No	Yes	Yes	Yes	Yes	Yes	Yes	Yes	Yes	Yes	Yes	Yes	Yes	Yes	Yes	Yes	Yes	Yes	Yes
Q16621	1	0.933185	0.839828	1.24598	1.16988	0.849695	0.970489	0.283533	1	0.883122	0.55783	0.355383	0.360422	0.305809	0.255454	0.291401	1	0.516275	0.56625	0.40076	0.42839	0.415469	0.256837	0.171692	1	0.566765	0.644359	0.507666	0.418185	0.455024	0.516749	0.418254	1	0.769905	1.0791	0.493304	0.427337	0.41537	0.435119	0.458129	1	1.08416	0.774924	0.651451	0.553887	0.647053	0.379829	0.356284	67.1042	-0.262089	0	0.760812	48.8653	-0.0876297	0.294933	0.992464	48.9886	-0.0419536	0.244512	0.809374	46.0975	-0.169585	0.492668	0.858879	51.9748	-0.686233	0.433989	0.886745	59.2464	-0.0355285	0.351628	0.877021	-21.0067	-0.262089		No	3.10951	-0.686233	0.986068	Yes	10.2579	-0.0419536	0.000649125	Yes	Yes	Yes	Yes	Yes	Yes	Yes	Yes	Yes	Yes	Yes	Yes	Yes	Yes	Yes	Yes	Yes	Yes	Yes
Q16625	1	0.48094	0.510916	0.322756	0.267257	0.248575	0.268041	0.195027	1	0.579776	0.120738	1.12972	0.199451	0.190288	0.159626	0.1265	1		0.509507		0.217479		0.231261	0.184931	1	1.12914	0.801517	0.587814	0.201492	0.251067	0.321345	0.426373	1	1.32782	0.667342	0.652011	0.549619	0.320619	0.37825	0.15243	1	0.811468			1.06835	0.108784	0.15108	0.228428	45.8299	-0.0729073	0.251586	0.894089	50.1043	-0.0343211	0	0.383503	48.0858	-0.125036	0.208579	0.997732	52.1348	-0.101182	0.3012	0.92132	55.6095	-0.0511874	0.197446	0.806621	58.0572	-0.902839	0.162713	0.952194	6.30483	-0.101182	0.000526364	Yes	5.50516	-0.0511874		No	9.97137	-0.902839	0.00708025	Yes	Yes	Yes	Yes	Yes	Yes	Yes	Yes	Yes	Yes	Yes	Yes	Yes	Yes	Yes	Yes	Yes	Yes	Yes
Q16629	1	0.979518	0.652131	0.218968	0.554498	0.900895	1.28326	2.09832	1	0.966995	0.21641	0.0711315	0.0904561	0.421482	0.728408	1.36193	1	0.667523	0.34595	0.147201	0.0960401	0.296392	0.79179	1.93888	1	0.540952	0.306896	0.133818	0.111688	0.247842	0.637075	1.24572	1	0.70492	0.329124	0.133682	0.132792	0.357203	0.792405	1.604	1	1.03377	0.292426	0.110728	0.100462	0.231212	0.817472	2.06264		0.458843	1.5	0.413876	45.0688	-0.728525	0.481637	0.235045		-0.568085	0.602709	0.0524522	44.1171	-0.790337	0.447173	0.217363		-0.629356	0.5582	0.0976448		-0.543469	0.60249	0.0812227		-0.790337		No		-0.728525		No		-0.568085		No	Yes	Yes	Yes	Yes	Yes	Yes	Yes	Yes	Yes	Yes	Yes	Yes	Yes	Yes	Yes	Yes	Yes	Yes
Q16630	1	1.01775	1.16569	0.708517	0.355906	0.118668	0.094836	0.0823104	1	1.08631	0.923692	0.693892	0.269106	0.0975367	0.0592795	0.0717724	1	0.978316	1.01392	0.741057	0.261903	0.123006	0.0681954	0.0997575	1	1.11287	1.22599	0.827314	0.302949	0.0966161	0.0891524	0.0786928	1	1.13198	1.0891	0.808679	0.309978	0.145315	0.0998676	0.123452	1	0.959852	0.9505	0.766829	0.319818	0.109015	0.0950741	0.0885814	54.288	-0.123777	0.0853768	0.97169	53.6274	-0.11707	0.0551099	0.993382	53.8292	-0.141494	0.0875252	0.998176	54.4827	-0.164021	0.0822098	0.961219	54.3753	-0.149386	0.115299	0.981316	54.2535	-0.122005	0.0779838	0.998002	0.194692	-0.164021	1	Yes	0.747898	-0.149386	1	Yes	0.424279	-0.141494	1	Yes	Yes	Yes	Yes	Yes	Yes	Yes	Yes	Yes	Yes	Yes	Yes	Yes	Yes	Yes	Yes	Yes	Yes	Yes
Q16637	1	0.552253	0.284491		0.0878625			0.133647	1	6.58569				0.105329			1			1.43107				1.55912	1	1.07068						0.172983	1	0.555157			0.291596			1.1387	1	0.113603						0.0738022	44.7497	-0.121637	0.122897	0.983462	58.6316	-0.400165	0	-0.26494		0.232914	1.5	0.979634	65.7268	-0.178346	0	0.989974		-0.511575	0.661818	0.185809					20.977	-0.178346	9.4904e-152	Yes		-0.511575		No				No	Yes	Yes	Yes	Yes	Yes	Yes	Yes	Yes	Yes	Yes	Yes	Yes	Yes	Yes	Yes	Yes	No	Yes
Q16643	1	1.01275	0.967445	0.688667	0.597312	0.313887	0.115523	0.194698	1	0.912702	0.753891	0.587331	0.329599	0.188892	0.0885164	0.147886	1	0.799719	0.825061	0.558416	0.27657	0.125699	0.0487268	0.106215	1	0.933443	0.846482	0.691944	0.43275	0.204775	0.08609	0.145883	1	0.862766	0.726897	0.646243	0.379874	0.189474	0.0737658	0.135535	1	0.89834	0.785742	0.70781	0.394904	0.192423	0.0620939	0.113817	56.4193	-0.0636001	0.0836862	0.974997	52.8006	-0.0608425	0.0562888	0.991833	52.4062	-0.0656033	0.00566932	0.973137	54.5607	-0.0657304	0.0453531	0.990262	53.3054	-0.0533249	0	0.978379	54.1658	-0.0615769	0	0.981353	-1.85868	-0.0657304	0.833294	Yes	0.504776	-0.0608425	1	Yes	1.7596	-0.0656033	1	Yes	Yes	Yes	Yes	Yes	Yes	Yes	Yes	Yes	Yes	Yes	Yes	Yes	Yes	Yes	Yes	Yes	Yes	Yes
Q16644	1	0.598853	0.146768	0.0157954	0.00975917	0.00578493	0.00220829		1	0.60289	0.192471	0.019983	0.017472	0.00939282		0.00681664	1	0.760794	0.630703					0.0244651	1	1.0905	0.690728	0.143759				0.00920405	1	0.854695	0.521804	0.120319		0.00235972	0.00342614	0.0064679	1	0.249208	0.129502	0.158182					44.7093	-0.156992	0.00523268	0.998121	44.8854	-0.139681	0.00737954	0.996341	49.7326	-0.0602011	0	0.985235	49.1327	-0.187179	0.0209435	0.988306	47.9683	-0.11943	0	0.997745	43.7137	-1.22584	0.143842	0.999199	4.42331	-0.187179	2.0815e-05	Yes	3.08293	-0.139681	0.000471935	Yes	-6.01888	-1.22584	0.836194	Yes	Yes	Yes	Yes	Yes	Yes	Yes	Yes	Yes	Yes	Yes	Yes	Yes	Yes	Yes	Yes	Yes	Yes	Yes
Q16656	1	0.687806	0.514674	0.234854	0.153301	0.0334501			1	0.817119	0.523362	0.213163	0.0948218	0.0343124			1	0.799424	0.504423	0.117624	0.0529457				1	0.691467	0.632703	0.226097	0.0837293				1	1.28472	0.887546	0.414177	0.142429				1	0.650542	0.476584	0.164209	0.0555638				47.7042	-0.0708499	0	0.98104	48.1506	-0.0900253	0.00599781	0.998242	47.6471	-0.105576	0	0.992081	48.314	-0.0758295	0	0.945681	51.3568	-0.155873	0.109478	0.901635	46.8725	-0.0817428	0	0.972469	0.609799	-0.0758295	1	Yes	3.20618	-0.155873	0.00137647	Yes	-0.774657	-0.105576	1	Yes	Yes	Yes	Yes	Yes	Yes	Yes	Yes	Yes	Yes	Yes	Yes	Yes	Yes	Yes	Yes	Yes	Yes	Yes
Q16658	1	0.832257	0.84222	0.590647	0.313735	0.0661032	0.0103954	0.00633674	1	0.826025	0.903236	0.63161	0.317799	0.0553359	0.0117427	0.00384458	1	1.01439	0.99601	0.692393	0.274176	0.0553872	0.00936511	0.00411508	1	1.07462	0.971921	0.766876	0.329788	0.0677754	0.0109687	0.0052224	1	1.02344	0.943815	0.698574	0.317854	0.0605462	0.01115	0.0036231	1	1.03664	1.01755	0.805525	0.336879	0.0627592	0.0109711	0.00468846	52.8312	-0.0796822	0	0.979167	53.3725	-0.0917398	0	0.976404	53.7755	-0.122875	0	0.998551	54.415	-0.122741	0	0.996077	53.9554	-0.110262	0	0.998552	54.6503	-0.134806	0	0.998241	1.58378	-0.122741	0.938751	Yes	0.5829	-0.110262	1	Yes	0.874829	-0.134806	1	Yes	Yes	Yes	Yes	Yes	Yes	Yes	Yes	Yes	Yes	Yes	Yes	Yes	Yes	Yes	Yes	Yes	Yes	Yes
Q16666	1	0.936845	0.489993	0.244671	0.128757	0.140694	0.113256	0.10742	1	0.646938	0.26566	0.122371	0.0594887		0.0296642		1	1.31174	0.724793	0.320628				0.0930338	1	0.799331	0.488034	0.228204	0.111738	0.0745308	0.125794	0.102402	1	0.835172	0.344137	0.0929309	0.0845371		0.0412497	0.0765241	1	0.658708	0.247429				0.0478732	0.0612521	48.1068	-0.123064	0.123473	0.99659	45.4627	-0.116237	0.047568	0.9948	50.0721	-0.14456	0.114218	0.886279	47.7207	-0.0930647	0.0889493	0.995801	46.7211	-0.141078	0.0606971	0.998692	45.3682	-0.128693	0.0572303	0.997108	-0.386158	-0.123064	1	Yes	1.25842	-0.141078	0.804584	Yes	-4.70398	-0.14456	0.541753	Yes	Yes	Yes	Yes	Yes	Yes	Yes	Yes	Yes	Yes	Yes	Yes	Yes	Yes	Yes	Yes	Yes	Yes	Yes
Q16670									1		0.0937726		0.10994	0.0492204	0.0560317	0.129908																																					45.0993	-0.388165	0.0862747	0.993195																				No				No				No	Yes	Yes	Yes	Yes	Yes	Yes	No	No	Yes	Yes	No	No	No	No	No	No	No	No
Q16698	1	0.798944	0.694884	0.321901	0.126124	0.0275743	0.00978111	0.00867501	1	0.842828	0.694184	0.392009	0.130404	0.0231283	0.010281	0.0103551	1	0.76824	0.628058	0.377906	0.10644	0.0137691	0.00467785	0.00639482	1	0.962727	0.822218	0.438967	0.130181	0.0155002	0.0109377	0.00922935	1	0.845008	0.746572	0.428655	0.122994	0.01942	0.0092905	0.0089087	1	0.878733	0.744401	0.433678	0.143023	0.0244694	0.00948788	0.00720394	49.6779	-0.0827763	0	0.988195	50.1708	-0.0830841	0	0.992726	49.3157	-0.0755922	0	0.983011	51.347	-0.110581	0	0.999384	50.6897	-0.0886448	0	0.988978	50.8295	-0.0886874	0	0.994295	1.66907	-0.110581	1	Yes	0.518834	-0.0886448	1	Yes	1.51385	-0.0886874	1	Yes	Yes	Yes	Yes	Yes	Yes	Yes	Yes	Yes	Yes	Yes	Yes	Yes	Yes	Yes	Yes	Yes	Yes	Yes
Q16706	1	0.840614	0.73929	0.387854	0.154467	0.0326122	0.0205282	0.00963872	1	0.819849	0.704902	0.403452	0.130724	0.0253754	0.0197166	0.0101042	1	0.684773	0.635771	0.368251	0.106971	0.0141407	0.00811582		1	1.06447	0.896288	0.540594	0.134423	0.0208743	0.0107944	0.00923349	1	0.844002	0.795601	0.485648	0.128246	0.0203812	0.0161336	0.0113519	1	0.505886	0.480146	0.499766	0.125433		0.00747732	0.0393911	50.4872	-0.0838791	0	0.992028	50.2283	-0.0807881	0	0.988822	48.9088	-0.0693453	0	0.959719	52.2497	-0.131343	0.000962763	0.996377	51.3298	-0.0939919	0	0.984651	47.655	-0.0518275	0	0.867491	1.76251	-0.131343	0.816966	Yes	1.10151	-0.0939919	0.996515	Yes	-1.25375	-0.0693453	0.887038	Yes	Yes	Yes	Yes	Yes	Yes	Yes	Yes	Yes	Yes	Yes	Yes	Yes	Yes	Yes	Yes	Yes	Yes	Yes
Q16718	1	0.674735	0.51255	0.243827	0.193095	0.110897	0.0482451	0.0301686	1	0.806271	0.485243	0.232787	0.158954	0.0982626	0.0698884	0.0468367	1	0.66024	0.354758	0.133751	0.0867766	0.0413996	0.0399088	0.0237849	1	0.622273	0.345843	0.177737	0.102889	0.0795061	0.0317541	0.0322127	1	0.772898	0.464324	0.261131	0.121293	0.0978758	0.0835768	0.0429399	1	0.861837	0.442959	0.234182	0.125048	0.0704258	0.0518289	0.0263224	47.7401	-0.0658732	0.0269726	0.981687	47.9058	-0.0855022	0.064157	0.996906	46.0873	-0.0963058	0.0338792	0.993224	45.9179	-0.0896834	0.0490769	0.987353	47.7046	-0.0813811	0.0585106	0.995768	47.8087	-0.0977553	0.0522711	0.994899	-1.82217	-0.0896834	0.647911	Yes	-0.201283	-0.0855022	1	Yes	1.72134	-0.0977553	0.975213	Yes	Yes	Yes	Yes	Yes	Yes	Yes	Yes	Yes	Yes	Yes	Yes	Yes	Yes	Yes	Yes	Yes	Yes	Yes
Q16719	1	0.803667	0.816806	0.863892	0.739926	0.619119	0.267045	0.0505572	1	0.918756	0.932955	0.988234	1.04486	0.716815	0.288393	0.0596551	1	1.09535	1.05301	1.11264	1.13374	0.928378	0.450183	0.0792611	1	1.08688	1.11182	1.08171	1.11754	0.774295	0.316939	0.0634661	1	0.894144	0.980021	1.03459	0.999993	0.793717	0.297092	0.0654257	1	0.885697	0.895548	1.01518	0.913372	0.78351	0.332265	0.0575589	60.116	-0.0621166	0	0.880241	61.9884	-0.129474	0.0174913	0.981254	63.6966	-0.172485	0.029926	0.958199	62.4293	-0.141097	0.0250637	0.960599	62.3666	-0.139798	0.0187695	0.986152	62.4486	-0.120173	0	0.96712	2.31323	-0.141097	0.474242	Yes	0.378166	-0.139798	1	Yes	-1.24796	-0.172485	1	Yes	Yes	Yes	Yes	Yes	Yes	Yes	Yes	Yes	Yes	Yes	Yes	Yes	Yes	Yes	Yes	Yes	Yes	Yes
Q16740	1	0.815019	0.742826	0.44667	0.24867	0.050292	0.00517355	0.00596505	1	0.82461	0.827386	0.493413	0.263527	0.0408589	0.0168718	0.00956627	1	0.844824	0.718998	0.507809	0.228017	0.0382644	0.0103628	0.00651124	1	1.03432	0.891143	0.581441	0.2643	0.0501497	0.0109895	0.00634348	1	0.938157	0.820472	0.57777	0.2573	0.0522167	0.014305	0.00782976	1	0.945364	0.772972	0.603688	0.26553	0.0551998	0.0216455	0.00772044	51.0204	-0.0721263	0	0.984966	51.8882	-0.0798083	0	0.980974	51.255	-0.0737733	0	0.985967	52.921	-0.101398	0	0.997197	52.5649	-0.0881353	0	0.995824	52.5617	-0.0823749	0	0.991084	1.9006	-0.101398	0.988683	Yes	0.6767	-0.0881353	1	Yes	1.30667	-0.0823749	1	Yes	Yes	Yes	Yes	Yes	Yes	Yes	Yes	Yes	Yes	Yes	Yes	Yes	Yes	Yes	Yes	Yes	Yes	Yes
Q16762	1	0.769897	0.357437	0.0368207					1	0.632723	0.348791	0.0300165					1	0.744435	0.379537				0.0577617		1	0.923445	0.368339	0.0219219	0.0260467				1	3.47058	0.139433	0.479402					1	0.17137	0.43531	0.0319141					46.5288	-0.12602	0	0.993442	45.7499	-0.107013	0	0.974189	46.6358	-0.103477	0.0565287	0.996695	47.2364	-0.187704	0.00548663	0.99913	46.3412	-0.935066	0.309405	0.0963633	41.509	-1.1879	0.212864	0.846989	0.707571	-0.187704	1	Yes	0.591334	-0.935066		No	-5.12674	-1.1879	0.953176	Yes	Yes	Yes	Yes	Yes	Yes	Yes	Yes	Yes	Yes	Yes	Yes	Yes	Yes	Yes	Yes	Yes	Yes	Yes
Q16763	1	0.750302	0.565261	0.191403	0.0505549	0.0166389	0.00716041	0.00704775	1	0.823141	0.610119	0.196043	0.0481739	0.00524996	0.00667389	0.0107539	1	0.787311	0.58791	0.150031	0.0276055		0.0105075	0.00728503	1	1.00483	0.67524	0.209966	0.053497	0.0118213	0.00392815	0.00877046	1	0.926317	0.614349	0.218665	0.0526478	0.0119252	0.0107968	0.00773191	1	0.406068	0.310843	0.24522				0.00966971	47.9997	-0.0893376	0	0.988522	48.6173	-0.102428	0	0.993332	48.1862	-0.102688	0	0.986483	49.3769	-0.139342	0.00875707	0.998729	49.0005	-0.115684	0.00178815	0.999884	43.5348	-0.189476	0.179617	0.910499	1.37713	-0.139342	0.98452	Yes	0.383158	-0.115684	1	Yes	-4.65137	-0.189476	0.63447	Yes	Yes	Yes	Yes	Yes	Yes	Yes	Yes	Yes	Yes	Yes	Yes	Yes	Yes	Yes	Yes	Yes	Yes	Yes
Q16774	1	0.647893	0.264967		0.0170745	0.00443887			1	1.72393	0.553048		0.124893	1.00461			1	0.375016	0.257433				0.016031		1	0.730494		0.0217992					1	1.36245		0.0786792					1	0.441706	0.0575719	0.250504					45.4913	-0.118068	0.00271569	0.995238		-0.592418	0.560816	0.358015	43.4051	-0.201366	0.122872	0.947866					50.8047	-0.647066	0.0426598	0.850048	43.948	-1.20492	0.154038	0.962457				No		-0.647066		No	0.542958	-1.20492	1	Yes	Yes	Yes	Yes	Yes	Yes	Yes	Yes	Yes	Yes	Yes	Yes	Yes	No	Yes	Yes	Yes	Yes	Yes
Q16775	1	0.717359	0.632788	0.395707	0.316987	0.185266	0.0991353	0.018471	1	0.825937	0.795854	0.595809	0.498633	0.305816	0.132957	0.0250317	1	0.865195	0.702985	0.520977	0.410489	0.293169	0.111511	0.0205991	1	1.12776	0.94087	0.702377	0.557412	0.350568	0.147185	0.0190784	1	0.88972	0.826007	0.607588	0.435708	0.307585	0.127139	0.0193274	1	0.92805	0.858525	0.738216	0.543309	0.365998	0.109887	0.0280558	50.1986	-0.050174	0	0.976157	54.311	-0.0489586	0	0.970167	52.8224	-0.0489631	0	0.98103	56.534	-0.0651774	0	0.971509	54.3405	-0.0540714	0	0.987181	56.2471	-0.0600669	0	0.982773	6.33536	-0.0651774	0.00574133	Yes	0.0295016	-0.0540714	1	Yes	3.42464	-0.0600669	0.975213	Yes	Yes	Yes	Yes	Yes	Yes	Yes	Yes	Yes	Yes	Yes	Yes	Yes	Yes	Yes	Yes	Yes	Yes	Yes
Q16795	1	0.535681	0.119685	0.0209709	0.0225966	0.00311668			1	0.481764	0.0785379	0.0102279	0.00309144	8.0305e-05			1	0.600259	0.144303	1.47495e-05				8.96216e-06	1	0.582929	0.0935695	0.00862731	0.0130597		0.0106551		1	0.607236	0.110514	0.0267934	0.00969185				1	0.133176	0.0260551	0.0021491			3.17373e-06		44.2766	-0.171871	0.0172291	0.997279	43.9459	-0.201703	0.00946477	0.998067	44.7106	-0.158836	0	0.997381	44.4605	-0.190559	0.0108885	0.999194	44.6216	-0.181185	0.0158148	0.999144	43.0427	-0.510046	0.00935926	0.999444	0.183926	-0.190559	1	Yes	0.675757	-0.201703	1	Yes	-1.66797	-0.510046	1	Yes	Yes	Yes	Yes	Yes	Yes	Yes	Yes	Yes	Yes	Yes	Yes	Yes	Yes	Yes	Yes	Yes	Yes	Yes
Q16822	1	0.760018	0.334701	0.0408628	0.0305113	0.00409989			1	0.789798	0.345891	0.0490777	0.0124549	0.00329325	0.00167588		1	3.10615	1.37163	0.145398	0.0128482				1	0.897425	0.39275	0.0631862	0.010054	0.00519963	0.000706505	3.52268e-06	1	0.833216	0.360685	0.0675627	0.0163931	0.00362743	0.000723769		1	0.219615	0.0999744	0.0126435	0.00937037	0.000913722		7.2065e-07	46.3739	-0.125792	0	0.997033	46.5791	-0.130566	0	0.998539	51.6177	-1.19547	0.0128482	0.26201	47.2795	-0.155928	0.000418361	0.999968	46.871	-0.136019	0	0.999725	43.0302	-0.34162	0.0239481	0.99118	0.905613	-0.155928	1	Yes	0.291964	-0.136019	1	Yes	-8.58754	-1.19547		No	Yes	Yes	Yes	Yes	Yes	Yes	Yes	Yes	Yes	Yes	Yes	Yes	Yes	Yes	Yes	Yes	Yes	Yes
Q16836	1	0.732099	0.204647	0.0496794	0.0439559	0.0141822	0.00414234	0.00356765	1	0.717397	0.15087	0.0399144	0.0180213	0.00717563	0.00578503	0.00433672	1	0.809732	0.187763	0.0254313	0.0156477	0.0978332	0.00133036	0.00140691	1	0.86104	0.192603	0.0440653	0.0151307	0.00379238	0.00229446	0.00347149	1	0.880104	0.209629	0.0628725	0.0259694	0.0121926	0.00333222	0.00415016	1	0.87189	0.18176	0.0358436	0.0119586	0.00373042	0.0113143	0.00171338	45.6093	-0.152943	0.015744	0.998832	45.314	-0.173705	0.0109622	0.999534	45.8463	-0.188441	0.025651	0.994029	46.1429	-0.200962	0.0100276	0.999529	46.2955	-0.201958	0.0176324	0.99881	46.1401	-0.212125	0.0101003	0.999729	0.533567	-0.200962	1	Yes	0.981503	-0.201958	1	Yes	0.293777	-0.212125	1	Yes	Yes	Yes	Yes	Yes	Yes	Yes	Yes	Yes	Yes	Yes	Yes	Yes	Yes	Yes	Yes	Yes	Yes	Yes
Q16850	1	0.385592	0.110372	0.0051155	0.0120771				1	0.39287	0.0785767	0.0109492			0.00296651		1	0.381315	0.0709663			0.00555201	0.00893052		1	0.419781	0.0827103	0.030438					1	0.464185	0.131882	0.0346767	0.00460242				1	0.229754	0.0461124						43.5058	-0.222616	0.0330141	0.992227	43.556	-0.237977	0.0233273	0.99648	43.5212	-0.249543	0.0227099	0.997174	43.6822	-0.254658	0.0492408	0.998313	43.8908	-0.178716	0.0336692	0.992835					0.176398	-0.254658	1	Yes	0.334811	-0.237977	1	Yes				No	Yes	Yes	Yes	Yes	Yes	Yes	Yes	Yes	Yes	Yes	Yes	Yes	Yes	Yes	Yes	Yes	No	Yes
Q16851	1	0.897448	0.88851	0.668009	0.0803715	0.0057416	0.000637036		1	0.829364	0.822016	0.714529	0.0658046	0.00267754	0.00135307		1	1.3723	1.15572	1.98892	0.147333				1	0.987999	0.937383	0.806393	0.0654235	0.000865501			1	0.990282	0.89182	0.791651	0.0747988	0.00306094	0.000434605		1	0.470942	0.492409	0.376131	0.053867		0.00130003		52.8417	-0.181336	0	0.984436	53.0023	-0.201618	0	0.951455	55.6067	-1.12404	0	0.358949	53.3357	-0.258601	0	0.996556	53.33	-0.239952	0	0.99204	46.7206	-0.059418	0	0.868122	0.494007	-0.258601	1	Yes	0.327638	-0.239952	1	Yes	-8.88611	-1.12404		No	Yes	Yes	Yes	Yes	Yes	Yes	Yes	Yes	Yes	Yes	Yes	Yes	Yes	Yes	Yes	Yes	Yes	Yes
Q16854	1	1.56238	1.01176	1.59303	1.58572	1.9206	1.91303	0.601321	1	1.17729	0.822792	1.13494	1.15761	1.05865	0.998073	0.419883	1	0.788943	0.963327	1.15709	1.30494	1.32153	1.22927	0.27848	1	1.17542	1.41799	1.42396	1.48131	1.59945	1.35677	0.536862	1	1.41341	1.16497	1.2587	1.48651	1.44029	1.34391	0.441375	1	0.952192	1.26825	1.27912	1.39511	1.36712	1.20242	0.438307		0.688775	1.45541	0.114786	67.7882	-0.384647	0.0225077	0.751089	67.7078	-0.818068	0	0.619578			0	-0.342272	67.9275	-0.812786	0	0.0146168	67.9236	-0.812878	0	0.306269				No	0.139247	-0.812786		No	0.215853	-0.818068		No	Yes	Yes	Yes	Yes	Yes	Yes	Yes	Yes	Yes	Yes	Yes	Yes	Yes	Yes	Yes	Yes	Yes	Yes
Q16864	1	0.649409	0.630526	0.46384	0.411207	0.208644	0.0364208		1	1.07336	1.35638	0.847267	0.667092	0.160084	0.0508246	0.0708005	1	0.995027	0.452132		0.255732		0.0489807	0.0639277	1	0.242055	0.196499	0.205665	0.115034	0.0758504	0.0103864	0.0194595	1	0.971806	0.969161	1.01724	0.513026	0.194807	0.269756	0.105936	1	0.639236	0.910102	0.205029	0.446839				50.6827	-0.043628	0	0.916402	56.9878	-0.139904	0.0406646	0.916325	47.8057	-0.258542	0.122756	0.971898	43.0217	-0.34429	0.103518	0.950798	56.017	-0.808192	0.190166	0.986242	50.9291	-0.0498144	0.212281	0.562602	-7.661	-0.34429	0.0192715	Yes	-0.970819	-0.808192	1	Yes	3.1234	-0.258542		No	Yes	Yes	Yes	Yes	Yes	Yes	Yes	Yes	Yes	Yes	Yes	Yes	Yes	Yes	Yes	Yes	Yes	Yes
Q16875	1	0.620577	0.519992		0.318702				1	0.71998	0.416746						1	0.582105	0.509181		4.92494e-05	0.171258	2.43009e-05	3.08594e-05	1	0.949445	0.470156	0.164251	0.0585478				1	0.80294	0.579951	0.152329					1	0.407522	0.128575						46.8288	-0.0764676	0.345385	0.939438					46.8429	-0.0711813	0	0.936668	47.8751	-0.15014	0.070124	0.997772	48.2284	-0.10047	0	0.976166					1.04634	-0.15014		No				No				No	Yes	Yes	Yes	Yes	Yes	Yes	Yes	Yes	No	Yes	Yes	Yes	Yes	Yes	Yes	Yes	No	Yes
Q16877	1	0.688785	0.348885	0.0541698	0.0412332				1	0.745522	0.393844	0.0724061					1	0.405803	0.368621	0.0586917					1	0.871165	0.30766	0.159267	0.0441377	0.169761			1	0.742339	0.229485	0.0959073					1	0.607248	0.200119	0.0421484					46.1051	-0.109287	0	0.990948	46.6575	-0.1108	0	0.991242	43.5226	-0.191062	0.201461	0.89947	46.5964	-0.165562	0.116481	0.989139	45.6486	-0.154915	0.0786598	0.999551	44.9037	-0.139673	0.029053	0.994845	0.491344	-0.165562	1	Yes	-1.00897	-0.154915	0.131035	Yes	1.38113	-0.191062	0.975029	Yes	Yes	Yes	Yes	Yes	Yes	Yes	Yes	Yes	Yes	Yes	Yes	Yes	Yes	Yes	Yes	Yes	Yes	Yes
Q16881	1	0.837622	0.848381	0.787136	0.754316	0.772444	0.721527	0.563282	1	0.909506	0.890639	0.857933	0.855241	0.78677	0.718389	0.559793	1	0.972119	0.94362	0.983573	0.877954	0.788329	0.67409	0.509592	1	0.993782	0.913404	0.93039	0.885749	0.840851	0.759323	0.607884	1	1.02134	0.932308	0.899413	0.848429	0.83087	0.728984	0.562926	1	0.926423	0.8783	0.866567	0.79712	0.775776	0.68449	0.518464		-0.0120045	0	0.826479		-0.017564	0	0.914679		-0.0356077	0	0.983932		-0.0238345	0	0.953656		-0.0250992	0	0.953006		-0.0194877	0	0.93954		-0.0238345		Yes		-0.0250992		Yes		-0.0356077		Yes	Yes	Yes	Yes	Yes	Yes	Yes	Yes	Yes	Yes	Yes	Yes	Yes	Yes	Yes	Yes	Yes	Yes	Yes
Q16891-2	1	0.83035	0.450883	0.114373	0.100183	0.0254835	0.0078523	0.00979027	1	0.807029	0.318071	0.0831826	0.0407519	0.0165182	0.00795387	0.00764454	1	0.930066	0.387054	0.0751723	0.034683	0.0102105	0.00642216	0.00541342	1	0.8557	0.391579	0.0994361	0.0318485	0.0130854	0.011632	0.0111038	1	0.913189	0.380577	0.133974	0.0509654	0.0145997	0.0105536	0.00798261	1	1.08673	0.381799	0.100122	0.0410168	0.01497	0.00573077	0.0068306	47.4427	-0.111978	0.0175036	0.996376	46.5355	-0.134075	0.014266	0.999482	47.3449	-0.171058	0.0145318	0.999515	47.1531	-0.132318	0.0112084	0.99987	47.3045	-0.145959	0.0241364	0.996999	47.7873	-0.576203	0.0337096	0.99058	-0.289522	-0.132318	1	Yes	0.76907	-0.145959	1	Yes	0.442441	-0.576203	0.975029	Yes	Yes	Yes	Yes	Yes	Yes	Yes	Yes	Yes	Yes	Yes	Yes	Yes	Yes	Yes	Yes	Yes	Yes	Yes
Q17R31									1	0.28533	0.278503	0.712298	0.772623	0.287851	0.425561	0.410648	1					0.37687			1	0.949567	0.757637	1.08808	1.05759	0.988209	0.811603	1.01568									1			0.611501	0.186057	0.337211	0.172792	0.170481					41.7156	-0.827041	0.453259	0.503642						-0.0715339	0.952622	0.0207868					52.1218	-0.941543	0.216635	0.964991				No				No				No	Yes	Yes	Yes	Yes	Yes	Yes	No	No	Yes	Yes	No	No	Yes	Yes	No	No	Yes	Yes
Q1ED39	1	0.727077	0.92289	0.647276	0.507098	0.23237	0.128641	0.113747	1	0.732391	0.703846	0.765996	0.613595	0.228132	0.131066	0.144548	1	1.67862	0.789602	1.04059	0.9224	0.235062	0.179487	0.169034	1	2.59488	1.30712	0.932123	0.622313	0.243588	0.302825	0.19897	1	0.622762	0.519922	0.603808	0.444217	0.277062	0.104217	0.119713	1	0.962042	0.917997	0.929324	0.624211	0.335395	0.130938	0.14216	54.9304	-0.0526437	0	0.927367	55.1635	-0.0427688	0	0.870921	58.1815	-0.249201	0.173801	0.742716	56.7932	-0.149898	0.236276	0.399259	51.2586	-0.0365	0	0.874398	57.5239	-0.0893498	0.0954725	0.991013	1.86277	-0.149898		No	-3.90497	-0.0427688	0.0218485	Yes	-0.657631	-0.249201		No	Yes	Yes	Yes	Yes	Yes	Yes	Yes	Yes	Yes	Yes	Yes	Yes	Yes	Yes	Yes	Yes	Yes	Yes
Q1KMD3	1	1.0784	0.750909	0.129077	0.0686727	0.0215369	0.00847259	0.0170716	1	0.910061	0.68577	0.0877346	0.0232996	0.0109405	0.0148673	0.0163959	1	0.83093	0.522961	0.0423352	0.0129455	0.00521134	0.00916845	0.00718823	1	1.14853	0.753241	0.109882	0.0268486	0.0118909	0.0191234	0.00673806	1	1.01314	0.662726	0.111914	0.019285	0.0163402	0.0173181	0.0141445	1	1.37809	0.830439	0.0955702	0.0204081	0.00809587	0.0159713	0.016322	49.3354	-0.205448	0.0275362	0.994262	48.928	-0.193593	0.0112787	0.995455	47.7742	-0.134533	0	0.989792	49.2582	-0.224497	0.0171588	0.986099	48.8881	-0.191858	0.0158905	0.999409	49.5068	-0.26366	0.0165976	0.93396	-0.0772064	-0.224497	1	Yes	-0.0398293	-0.193593	1	Yes	1.73259	-0.26366	0.831285	Yes	Yes	Yes	Yes	Yes	Yes	Yes	Yes	Yes	Yes	Yes	Yes	Yes	Yes	Yes	Yes	Yes	Yes	Yes
Q1MSJ5																																																																												No				No				No	Yes	Yes	Yes	Yes	Yes	Yes	No	No	No	No	No	No	No	No	No	No	No	No
Q27J81	1	0.112575	0.14282		0.25809	0.0426856	0.0409828	0.20775	1	1.57077		0.325149	0.154994		0.653592	0.872584	1		0.42433	0.733116		0.293204	0.208112		1	0.472116	2.86968	2.5051	0.27824	0.371863	0.557212	1.23323	1	1.02393	0.610205	0.211974	0.199918	0.354461	0.52995	1.44866	1	0.561312	0.298899		0.154702		8.82638e-05	0.186385	41.5084	-1.30544	0.13415	0.943661		-0.650877	0.50158	0.507136	52.7957	-0.0344088	0	0.742927		0.412675	1.30253	0.0488715		-0.591669	0.548992	0.222633	44.9486	-0.11211	0.117522	0.957396		-1.30544		No		-0.650877		No	-7.84715	-0.11211		No	Yes	Yes	Yes	Yes	Yes	Yes	Yes	Yes	Yes	Yes	Yes	Yes	Yes	Yes	Yes	Yes	Yes	Yes
Q29RF7	1	0.609025	0.299141	0.228255	0.16865	0.15093	0.134053	0.11973	1	0.571871	0.169181	0.10454	0.0775748	0.0897174	0.0711269	0.066226	1	0.514604	0.188126	0.110973	0.101209	0.0867691	0.0601247	0.0574211	1	0.452318	0.167821	0.148263	0.117117	0.121178	0.0933681	0.0869673	1	0.543361	0.198446	0.105989	0.086671	0.0722841	0.0740907	0.0664376	1	0.486261	0.142827	0.104085	0.0858465	0.0568744	0.054205	0.0631012	45.2659	-0.110081	0.151857	0.98846	44.4992	-0.163227	0.0818517	0.99759	44.22	-0.155351	0.085871	0.992794	43.7869	-0.211238	0.118826	0.994289	44.4368	-0.146474	0.0816023	0.994946	43.9747	-0.187149	0.0764627	0.995477	-1.47902	-0.211238	0.836501	Yes	-0.0624566	-0.163227	0.999814	Yes	-0.245313	-0.187149	1	Yes	Yes	Yes	Yes	Yes	Yes	Yes	Yes	Yes	Yes	Yes	Yes	Yes	Yes	Yes	Yes	Yes	Yes	Yes
Q2KHR2																																																																												No				No				No	Yes	Yes	Yes	Yes	Yes	Yes	No	No	No	No	No	No	No	No	No	No	No	No
Q2KHR3									1	1.25934				0.200682	0.305331	0.359687																									1					0.072542	0.0724661	0.293989					51.4847	-0.521715	0.288567	0.910319													45.5239	-0.487157	0.146332	0.943543				No				No				No	Yes	Yes	Yes	Yes	Yes	Yes	No	No	Yes	Yes	No	No	No	No	No	No	Yes	Yes
Q2KHT3	1	690.487																							1	0.264187							1	0.0998423							1																																			No				No				No	Yes	Yes	Yes	Yes	Yes	Yes	No	No	No	No	No	No	No	No	No	No	No	No
Q2M296	1	0.809335	0.567968	0.44647	0.263484				1				1.01096				1	2.6629							1	1.19865		0.818522													1	1.74896	0.409362	0.554296					49.7349	-0.059636	0.189243	0.981911									52.6504	-0.572016	0	0.454189					46.756	-0.702019	0.481818	0.474671	2.91552	-0.572016		No				No				No	Yes	Yes	Yes	Yes	Yes	Yes	Yes	Yes	No	No	No	No	Yes	Yes	No	No	Yes	Yes
Q2M2I8	1	0.83674	0.230729	0.0621911	0.0138219	0.0206559	0.0617172	0.146634	1	0.751106	0.275082	0.132265			0.0499423	0.118981	1	0.780148	0.131817					0.0374869	1	0.436738	0.273279	0.0323658	0.0255166	0.061034	0.115887	0.0797547	1	0.858565	0.457643		0.175021	1.09725		0.0903005	1	0.599069	0.805603					0.160336	46.11	-0.183177	0.0582982	0.989325	45.9425	-0.136488	0.0893015	0.996123	45.4256	-0.21336	0.0377086	0.999969	43.9601	-0.137716	0.0754411	0.960373	46.1604	-0.2217	0.454207	0.331855	53.2618	-0.0343619	0	0.821996	-2.14992	-0.183177	0.216025	Yes	0.217839	-0.2217		No	7.83624	-0.21336	6.59438e-06	Yes	Yes	Yes	Yes	Yes	Yes	Yes	Yes	Yes	Yes	Yes	Yes	Yes	Yes	Yes	Yes	Yes	Yes	Yes
Q2M2Z5																	1							0.495311																																																				No				No				No	Yes	Yes	Yes	Yes	Yes	Yes	No	No	No	No	No	No	No	No	No	No	No	No
Q2M389	1	0.807889	0.24689						1	1.10325	0.335311	0.0356031					1	0.757682	0.376387						1	0.822962	0.184945						1	0.995619	0.382568						1	0.713403	0.233778				0.00614881						47.8612	-1.25982	0.0356031	0.986682													45.6603	-0.13864	0.00792303	0.998632				No				No				No	Yes	Yes	Yes	Yes	Yes	Yes	No	Yes	Yes	Yes	No	Yes	No	Yes	No	Yes	Yes	Yes
Q2NL82	1	0.592166	0.102609	0.0432115	0.0320992	0.0406973		0.0201935	1	0.527206	0.0576003	0.0229229		0.0247113	0.0144853	0.0459772	1	0.603699							1	0.610653	0.0993026	0.0547101	0.0258493	0.0356822	0.0184952	0.0279417	1	0.682734	0.110485	0.0479799			0.0185031	0.0253526	1	0.206636	0.0154821	0.00873336			0.00464522	3.02488e-06	44.4912	-0.194653	0.0338126	0.999264	44.1137	-0.248059	0.028089	0.99921					44.5769	-0.196757	0.0316889	0.999111	44.9478	-0.198598	0.0283396	0.999545	43.2459	-0.457889	0.00711744	0.999841	0.0857175	-0.196757	1	Yes	0.83401	-0.248059	1	Yes				No	Yes	Yes	Yes	Yes	Yes	Yes	Yes	Yes	Yes	Yes	No	No	Yes	Yes	Yes	Yes	Yes	Yes
Q2PPJ7	1	0.570996		0.392328					1	0.733166							1								1								1								1																																			No				No				No	Yes	Yes	Yes	Yes	Yes	Yes	No	Yes	No	No	No	No	No	No	No	No	No	No
Q2Q1W2																									1							0.261441	1	3.05099					0.674948	0.000264067																									64.3082	-0.589919	0	0.187899								No				No				No	Yes	Yes	Yes	Yes	Yes	Yes	No	No	No	No	No	No	No	No	Yes	Yes	No	No
Q2QD12	1	0.814323	0.815507	0.667993	0.454659	0.206258	0.0489799	0.0162123	1	1.19823	1.0597	0.919588	0.650944	0.267044	0.0681955	0.0295193	1	1.06206	0.926196	0.734991	0.481425	0.191831	0.0680153	0.0239882	1	1.05167	0.875622	0.778115	0.524671	0.190879	0.0433829	0.0184835	1	0.969659	0.869159	0.750319	0.413566	0.17127	0.0570954	0.0200152	1	0.903843	0.897215	0.691871	0.530241	0.186522	0.0389739	0.0121179	54.1705	-0.0615484	0	0.967639	57.4429	-0.108936	0.00640215	0.971121	55.3712	-0.081698	0	0.994207	55.7276	-0.0847524	0	0.98915	54.8247	-0.081518	0	0.996129	55.1982	-0.0745813	0	0.981352	1.55708	-0.0847524	1	Yes	-2.61819	-0.108936	7.18885e-05	Yes	-0.173028	-0.081698	1	Yes	Yes	Yes	Yes	Yes	Yes	Yes	Yes	Yes	Yes	Yes	Yes	Yes	Yes	Yes	Yes	Yes	Yes	Yes
Q2TAA2	1	1.01432	0.879285	0.923322	0.806503	0.766926	0.509282	0.0332813	1	1.09236	0.989487	1.05597	1.08951	0.944721	0.59958	0.044387	1	1.13687	1.09758	1.18865	1.16056	0.976572	0.641954	0.12189	1	1.10493	1.05389	1.04204	1.03813	0.89245	0.566908	0.0469216	1	1.13869	0.995867	1.04308	1.05695	0.963233	0.586641	0.0677358	1	0.885161	0.769147	0.872315	0.928739	0.856827	0.538155	0.0636641	62.9936	-0.0885575	0	0.915716	64.4535	-0.208841	0	0.976758	64.7492	-0.19108	0.0579577	0.903717	64.2651	-0.169543	0	0.974959	64.4456	-0.190907	0	0.972739	63.9679	-0.131469	0	0.856895	1.27152	-0.169543	0.963753	Yes	-0.00792195	-0.208841	1	Yes	-0.781266	-0.19108	1	Yes	Yes	Yes	Yes	Yes	Yes	Yes	Yes	Yes	Yes	Yes	Yes	Yes	Yes	Yes	Yes	Yes	Yes	Yes
Q2TAA5	1	0.4135	0.194894		0.0155101			0.0288622	1	0.142846							1	0.697321	0.235169				0.27176		1	0.607333	0.036525						1	0.111864	0.140485						1	0.509414		0.212064					43.6707	-0.166649	0.0556401	0.977358					44.1924	-1.05887	0.253464	0.99833					41.5297	-1.31668	0.126174	0.999196								No				No				No	Yes	Yes	Yes	Yes	Yes	Yes	Yes	Yes	No	No	Yes	Yes	No	Yes	Yes	Yes	No	Yes
Q2TAL8	1	0.531975	0.369519	0.124093	0.142586	0.172904	0.179654	0.20845	1	0.652428	0.305117	0.0957863	0.0581334	0.109917	0.126165	0.162159	1	0.558843	0.202067	0.0688121	0.111978	0.0929314	0.115434	0.161527	1	0.630197	0.268214	0.17787	0.132144	0.14175	0.154543	0.215739	1	0.647774	0.265673	0.115531	0.0929986	0.0989459	0.12818	0.157832	1	0.693847	0.188179	0.145317	0.119993	0.126857	0.117665	0.129655	44.8077	-0.112279	0.172784	0.960982	45.4539	-0.122802	0.107671	0.984982	44.4245	-0.165005	0.113839	0.990219	45.051	-0.137172	0.163897	0.991364	45.2358	-0.133012	0.11669	0.993131	45.069	-0.185401	0.126925	0.999448	0.243391	-0.137172	1	Yes	-0.218005	-0.133012	0.985643	Yes	0.644405	-0.185401	1	Yes	Yes	Yes	Yes	Yes	Yes	Yes	Yes	Yes	Yes	Yes	Yes	Yes	Yes	Yes	Yes	Yes	Yes	Yes
Q2TAY7	1	1.25797	1.25884	0.41807	0.10245	0.0185669	0.00403575	0.0101102	1	1.14279	1.27585	0.475694	0.0746477	0.00740716	0.00328632	0.0053776	1	1.03915	1.31262	0.462981	0.0512108	0.0161128			1	1.20697	1.214	0.557114	0.0674866	0.0104866	0.00131266	0.00350125	1	1.29529	1.52742	0.700803	0.0799433	0.00899082	0.00753011	0.00468448	1	0.376559	0.635168	0.344685	0.0425603	0.00047599			51.9076	-0.904132	0.0337904	0.938682	51.9712	-0.845362	0.022679	0.9541	51.9679	-1.16258	0.0336618	0.933779	52.1121	-0.511963	0.0205534	0.958067	52.6115	-0.35007	0.0224967	0.869784	46.7543	-0.0580977	0	0.760813	0.204485	-0.904132	1	Yes	0.640317	-0.845362	1	Yes	-5.21362	-1.16258		No	Yes	Yes	Yes	Yes	Yes	Yes	Yes	Yes	Yes	Yes	Yes	Yes	Yes	Yes	Yes	Yes	Yes	Yes
Q2TB10																																																																												No				No				No	Yes	Yes	Yes	Yes	Yes	Yes	No	No	No	No	No	No	No	No	No	No	No	No
Q2TBE0	1	1.07448	1.79621	1.32235	0.856808	1.12108	1.19001	1.38032	1	0.5068	0.627813	0.629885	0.558298	0.352981	0.497132	0.623552									1	0.457414	0.516276	0.477212	0.471335	0.407603	0.427177	0.593825	1	0.715627	0.746308	0.434828	0.416806	0.322581	0.422223	0.633174	1	0.409368	0.579709	0.124008	0.564378	0.402224	0.358721	0.550912		0.393041	1.27779	0.154351		-0.691019	0.542352	0.750318					41.9606	-0.786462	0.478692	0.912211	52.3676	-0.0516005	0.438836	0.755972	41.7676	-0.864062	0.427046	0.649604		-0.786462		No		-0.691019		No				No	Yes	Yes	Yes	Yes	Yes	Yes	Yes	Yes	Yes	Yes	No	No	Yes	Yes	Yes	Yes	Yes	Yes
Q2VPK5	1	0.84351	0.575096	0.303248	0.146359	0.0382411			1	0.859356	0.597393	0.404875	0.181304	0.0183137			1	0.68419	0.680758	0.298045	0.0703486	0.0141817			1	0.994095	0.810249	0.63043	0.178201				1	0.870123	0.73054	0.513281	0.22136				1	1.09726	0.548631	0.527591	0.143649				49.051	-0.0786972	0	0.997654	49.813	-0.0726591	0	0.988033	48.8496	-0.0757038	0	0.943096	52.6729	-0.0993644	0	0.974735	51.5842	-0.0665166	0	0.987009	50.8282	-0.0791983	0	0.875354	3.62188	-0.0993644	0.234385	Yes	1.77118	-0.0726591	0.94761	Yes	1.97864	-0.0791983	1	Yes	Yes	Yes	Yes	Yes	Yes	Yes	Yes	Yes	Yes	Yes	Yes	Yes	Yes	Yes	Yes	Yes	Yes	Yes
Q30154	1	0.680982	0.742232	0.708524	0.652965	0.530688	0.433518	0.342958	1	0.769776	0.945566	0.867185	0.712121	0.639486	0.467401	0.357664	1	1.10221	0.893591	0.955146	0.797173	0.631253	0.460549	0.476118	1	0.986229	0.781536	0.773353	0.627812	0.566537	0.457998	0.384614	1	0.681922	0.843839	0.721715	0.564364	0.517327	0.387828	0.345559	1	0.869596	0.97455	1.07274	0.866163	0.606052	0.499626	0.441547	60.7168	-0.0211502	0	0.856201	63.4279	-0.03002	0	0.883326	64.0019	-0.0481553	0.419119	0.945483	61.801	-0.0281065	0.218279	0.970457	59.6902	-0.0241602	0	0.870206	62.7909	-0.0772939	0.454624	0.93775	1.08419	-0.0281065	1	Yes	-3.73768	-0.03002	0.0310864	Yes	-1.21101	-0.0772939		No	Yes	Yes	Yes	Yes	Yes	Yes	Yes	Yes	Yes	Yes	Yes	Yes	Yes	Yes	Yes	Yes	Yes	Yes
Q32MZ4	1	0.870412	0.813231	0.808287	0.763787	0.641072	0.520129	0.422265	1	0.860811	0.862343	0.944988	0.787961	0.757779	0.701339	0.564196	1	0.690857	0.807447	0.767048	0.667831	0.622874	0.459163	0.377207	1	0.804382	0.758769	0.811493	0.661389	0.742683	0.54357	0.404328	1	0.84711	0.792085	0.87672	0.777351	0.735417	0.622893	0.510984	1	0.972033	0.876914	0.858853	0.863412	0.677859	0.572841	0.503557	65.5864	-0.0224549	0	0.950441		-0.0165729	0	0.84531	63.4073	-0.0201637	0	0.822182	66.9922	-0.0183192	0	0.814915		-0.0164042	0	0.856084	67.8734	-0.0254381	0	0.960869	1.40583	-0.0224549	1	Yes		-0.0165729		Yes	4.46613	-0.0254381	0.788559	Yes	Yes	Yes	Yes	Yes	Yes	Yes	Yes	Yes	Yes	Yes	Yes	Yes	Yes	Yes	Yes	Yes	Yes	Yes
Q32MZ4-3	1	0.78106	0.825584	0.923032	0.847198	0.821342	0.840659	0.776326	1	0.669549	0.606144	0.917564	0.834249	0.704733	0.565784	0.54892	1	0.848816	0.980508	0.76224	0.750075	0.609469	0.601846	0.571581	1	0.838305	0.852661	1.01117	0.916582	0.775754	0.657466	0.674443	1	1.15729	1.03522	1.02508	0.941291	0.824918	0.75886	0.694473	1	0.849893	0.715627	0.712059	0.773544	0.651318	0.610238	0.579051		-0.256016	0.830743	0.634639		-0.0109192	0	0.345364		-0.0217123	0.477286	0.881815		-0.0163616	0	0.632159		-0.0322705	0.693515	0.839137		-0.0206922	0.59417	0.842217		-0.256016		No		-0.0322705		No		-0.0217123		No	Yes	Yes	Yes	Yes	Yes	Yes	Yes	Yes	Yes	Yes	Yes	Yes	Yes	Yes	Yes	Yes	Yes	Yes
Q32MZ4-4																																									1					0.0497932	0.0257351	0.0270221																					59.124	-1.0295	0.0263786	0.999999				No				No				No	Yes	Yes	Yes	Yes	Yes	Yes	No	No	No	No	No	No	No	No	No	No	Yes	Yes
Q32NB8	1	0.629186							1	0.585512	0.223216						1		0.113251				3.60304e-05		1	0.82896	0.572569						1	0.636862	0.239941						1	0.143155	0.067799																																	No				No				No	Yes	Yes	Yes	Yes	Yes	Yes	No	No	No	Yes	No	Yes	No	Yes	No	Yes	No	Yes
Q32P28	1	0.671108	0.313849	0.106176	0.0861382	0.029103	0.00963123	0.00491484	1	0.552735	0.243738	0.0889653	0.0395511	0.0181293	0.00825164	0.00453577	1	0.677714	0.227104	0.0601652	0.0248335	0.00618803	0.00450756	0.00365582	1	0.649911	0.233945	0.0730638	0.0318271	0.0071541	0.00449191	0.00415276	1	0.630334	0.271241	0.10751	0.0402963	0.0135647	0.00656944	0.00392965	1	0.754081	0.242195	0.0884205	0.0304626	0.00977258	0.00658348	0.00435093	45.9023	-0.105085	0.0212482	0.994046	44.8605	-0.11497	0.0190724	0.989396	45.4615	-0.13261	0.00829289	0.998401	45.3568	-0.125247	0.0106763	0.997117	45.4721	-0.109917	0.0127653	0.9942	45.9228	-0.139694	0.0149099	0.998406	-0.5455	-0.125247	1	Yes	0.611582	-0.11497	1	Yes	0.46121	-0.139694	1	Yes	Yes	Yes	Yes	Yes	Yes	Yes	Yes	Yes	Yes	Yes	Yes	Yes	Yes	Yes	Yes	Yes	Yes	Yes
Q32P41	1	0.69102	0.0969089						1	0.575833	0.16258			0.190403			1	0.773046	0.151179				0.128535		1	0.763747	0.0886592						1	0.7003	0.130924	0.202246					1	0.412471	0.0467532			0.0666902							44.0661	-1.17011	0.176491	0.999166	45.0779	-0.267792	0.128599	0.999998					44.1732	-1.18118	0.166585	0.995059	43.9329	-1.34266	0.0567217	0.999666				No	0.107042	-1.18118	1	Yes	-1.14504	-1.34266	1	Yes	Yes	Yes	Yes	Yes	Yes	Yes	No	Yes	Yes	Yes	Yes	Yes	No	Yes	Yes	Yes	Yes	Yes
Q32P44	1	0.642312	0.490425	0.138702					1	2.40626	0.882689	0.238645					1	0.206157	0.000151341					0.0602284	1	0.771879	0.536856	0.316644					1	0.666543	0.500966	0.0876906					1	0.975625	0.300014						46.8606	-0.0811061	0	0.946745	48.4872	-0.91461	0.238645	0.209416	43.7457	-1.38601	0.0301898	0.997203	48.3091	-0.0733252	0.190956	0.988974	46.8888	-0.0893447	0	0.94302					1.4485	-0.0811061	1	Yes	-1.59839	-0.91461		No				No	Yes	Yes	Yes	Yes	Yes	Yes	Yes	Yes	Yes	Yes	Yes	Yes	Yes	Yes	Yes	Yes	No	Yes
Q3B726	1	0.803888	0.359418	0.218737	0.075828	0.340486	0.308979	0.272974	1	1.01707	0.636716	0.540134	0.55911	0.390825	0.278016	0.305613	1	3.15824	1.31076	0.599984	0.611676	0.925555	1.29741	1.09603	1	1.48137	1.00845	0.540274	0.71021	0.712923	0.443681	0.447035	1	0.626611	0.504133	0.240883	0.243744	0.200932	0.300973	0.198173	1	0.761155	0.399623	0.683721	0.425574	0.430284	0.372915	0.364224	46.3069	-0.142343	0.243248	0.935219	54.06	-0.0449859	0.28846	0.921483		0.433938	1.28566	0.0152939		-0.538672	0.570823	0.655508	46.6971	-0.0771605	0.223983	0.952344	44.4446	-0.78603	0.446057	0.813739		-0.538672		No	-7.36283	-0.0771605	5.08751e-07	Yes		-0.78603		No	Yes	Yes	Yes	Yes	Yes	Yes	Yes	Yes	Yes	Yes	Yes	Yes	Yes	Yes	Yes	Yes	Yes	Yes
Q3B7T1	1	1.15097							1	2.31185							1								1								1	6.50678							1																																			No				No				No	Yes	Yes	Yes	Yes	Yes	Yes	No	No	No	No	No	No	No	No	No	No	No	No
Q3KQU3	1	1.2194	0.887164	1.21444	1.0341	0.937871	1.02189	1.07788	1	1.68452	1.04476	1.32971	1.35996	1.29321	1.3452	1.22516	1	1.39294	0.627855	0.774325	0.741049	1.05239	1.3454	1.30004	1	0.558069	0.689442	0.490566	0.627442	0.547936	0.743244	0.664555	1	0.791867	0.550124	0.692143	0.948848	0.795161	1.03873	1.29337	1	0.386815	0.488805	0.325409	0.572055	0.564509	0.730642	0.879471		0.0851423	1.05611	0.0277837		0.494054	1.32607	0.296808		0.331792	1.32272	0.331437		-0.578344	0.617322	0.72838		0.264313	1.29337	-0.0304836		-0.659845	0.563958	0.429113		-0.578344		No		0.264313		No		-0.659845		No	Yes	Yes	Yes	Yes	Yes	Yes	Yes	Yes	Yes	Yes	Yes	Yes	Yes	Yes	Yes	Yes	Yes	Yes
Q3KQV9	1	0.710556	0.214449	0.0247788	0.0193926	0.00252698		0.00718854	1	0.729346	0.232012	0.0474524	0.0098672				1	0.489802	0.151153	0.0749707					1	0.85845	0.170846	0.026202					1	0.738579	1.17005	0.0881511	0.0212671			0.0312859	1	0.369198	0.06049	0.0923184		0.00486882			45.5476	-0.146812	0.00414665	0.998979	45.7342	-0.142471	0.00474555	0.999203	43.9755	-0.201418	0.0967664	0.996519	46.0106	-0.213448	0.0166113	0.999991	51.4515	-1.18315	0.0262765	0.929178	43.589	-0.337254	0.0515337	0.994296	0.46304	-0.213448	1	Yes	5.71729	-1.18315	0.490084	Yes	-0.386492	-0.337254	1	Yes	Yes	Yes	Yes	Yes	Yes	Yes	Yes	Yes	Yes	Yes	Yes	Yes	Yes	Yes	Yes	Yes	Yes	Yes
Q3KRA6	1	1.01234	0.760365	0.381594	0.291278				1	0.738805	0.848667	0.222493	0.0420025				1	1.1945	1.12604	0.623851					1	0.856998	0.824693	0.302303	0.0431778				1	1.09473	0.914814	0.430081					1	0.178417	0.20006	0.0479152					50.2665	-0.124348	0.286109	0.998206	50.1555	-0.160395	0	0.906427	52.1052	-1.19957	0	0.72373	50.436	-0.136392	0	0.975426	48.7842	-0.674068	0.430081	0.96582	42.8718	-0.486705	0.12394	0.979537	0.169505	-0.136392	1	Yes	-1.37121	-0.674068	1	Yes	-9.23346	-1.19957		No	Yes	Yes	Yes	Yes	Yes	Yes	Yes	Yes	Yes	Yes	Yes	Yes	Yes	Yes	Yes	Yes	Yes	Yes
Q3L8U1									1	1.1873			0.0745143			0.223961																									1							0.147496					49.2337	-0.751962	0.149236	0.949764																				No				No				No	Yes	Yes	Yes	Yes	Yes	Yes	No	No	Yes	Yes	No	No	No	No	No	No	No	No
Q3LXA3	1	0.814482	0.706188	0.0671402	0.0419305			0.00443374	1	0.86916	0.758962	0.0714961	0.0110869			0.0026443	1	1.03983	0.561852	0.0580953					1	0.934648	0.871694	0.0931222	0.00951199				1	0.802579	0.407391	0.172728	0.0149042				1	0.503315	0.658866	0.0973171					48.9708	-0.192297	0.00510028	0.968204	49.1883	-0.22745	0.000363495	0.98556	48.0505	-1.22583	0.0580953	0.997489	49.7275	-0.265676	0.00613312	0.995637	47.2003	-0.104648	0	0.995903	46.9687	-0.067826	0	0.721418	0.756639	-0.265676	1	Yes	-1.98801	-0.22745	0.493457	Yes	-1.08185	-1.22583		No	Yes	Yes	Yes	Yes	Yes	Yes	Yes	Yes	Yes	Yes	Yes	Yes	Yes	Yes	Yes	Yes	Yes	Yes
Q3MHD2	1	0.840915	0.760654	0.421982	0.148568	0.0231001	0.00113235	0.00919155	1	0.676713	0.751103	0.447508	0.119507	0.010371	0.00680074	0.00338083	1	1.03177	0.873341	0.484482	0.108732	0.00649796	0.00403316		1	0.932237	0.754228	0.492431	0.127147	0.00948412	0.00238543	0.00543133	1	0.976967	0.787254	0.498538	0.126131	0.0142731	0.00518142	0.00383845	1	0.45977	0.338001	0.44844	0.112353	0.011425	0.00574499		50.7847	-0.0875202	0	0.989147	50.1548	-0.0726398	0	0.937818	51.7935	-0.131365	0	0.998067	51.281	-0.0964154	0	0.992809	51.5459	-0.104666	0	0.995836	46.0909	-0.0594241	0	0.847297	0.496302	-0.0964154	1	Yes	1.39107	-0.104666	0.819908	Yes	-5.70257	-0.131365	0.35247	Yes	Yes	Yes	Yes	Yes	Yes	Yes	Yes	Yes	Yes	Yes	Yes	Yes	Yes	Yes	Yes	Yes	Yes	Yes
Q3MIT2	1	0.7335	0.544602	0.121676					1	0.738827	0.7789	0.350966					1	0.685431	0.3329						1	0.898472	0.749212	0.181581	0.0557486	0.0425405			1	0.634904	0.409766	0.21258	0.0687934				1	0.85418	0.433986	0.18105					47.6009	-0.0922014	0	0.957938	50.4805	-0.063687	0	0.838392					49.5308	-0.158886	0.0327971	0.992272	46.4961	-0.0804966	0.0278456	0.976677	47.3883	-0.118998	0.10993	0.999654	1.92988	-0.158886	0.623166	Yes	-3.98439	-0.0804966	5.35451e-05	Yes				No	Yes	Yes	Yes	Yes	Yes	Yes	Yes	Yes	Yes	Yes	No	Yes	Yes	Yes	Yes	Yes	Yes	Yes
Q3SXM5	1	0.412698							1	1.07409							1	2.07959							1	0.629946							1	1.21311	1.88561						1	0.2876	0.392045																							0.709429	1.5	0.652029	41.5841	-0.996835	0.339822	0.981574				No				No				No	Yes	Yes	Yes	Yes	Yes	Yes	No	No	No	No	No	No	No	No	Yes	Yes	Yes	Yes
Q3SY69	1	0.649241	0.230119						1	0.613279	0.34831	0.0275334				0.0341521	1	0.757164	0.441962						1	0.707309	0.228326		0.10948				1	0.866631	0.495079	0.065919					1	0.389044	0.0933759										45.6158	-0.106026	0.00822234	0.975782					45.402	-0.15373	0.109946	0.999339	47.7599	-0.138067	0	0.992869								No	2.1441	-0.138067	0.0681517	Yes				No	Yes	Yes	Yes	Yes	Yes	Yes	No	Yes	Yes	Yes	No	Yes	Yes	Yes	Yes	Yes	No	Yes
Q3T8J9									1	0.560534	0.57211	0.922582	0.547576	0.808763	0.900104	0.939912									1			0.318147	0.250049	0.22153	0.338867	0.330858	1	0.72409		0.711316	0.983689	0.861186	0.797173	1.23285	1		0.659036		0.105791	0.899825	0.0432975	0.0130556						-0.378284	0.750226	0.214123					51.5433	-0.869591	0.285326	0.976095		-0.174235	0.885052	0.0548701	53.2283	-0.0377173	0	0.49924				No		-0.378284		No				No	Yes	Yes	Yes	Yes	Yes	Yes	No	No	Yes	Yes	No	No	Yes	Yes	Yes	Yes	Yes	Yes
Q3V6T2	1	4.40461	0.633271	0.708917	0.865473	0.885934	0.519683	0.423922	1	0.100665	0.552828	0.505255	0.274603	0.0377468	0.0547124	0.101243	1	13.7739	0.756289	2.36255	1.13348	0.338629	0.496004	0.280296	1	0.658701	3.60001			0.620735	0.55431	0.99883	1	1.09352	2.50177		1.77909	0.493073	0.780266		1	1.84394	39.5566	0.302861				0.777847	65.7501	-0.0487311	0.144209	0.0269597	45.7695	-0.041349	0	0.532654	58.4095	-0.675306	0.371577	-0.116583		0.605833	1.44346	0.0646487		-0.163744	0.635094	-0.0738745			0.215688	-0.248479		-0.0487311		No		-0.163744		No				No	Yes	Yes	Yes	Yes	Yes	Yes	Yes	Yes	Yes	Yes	Yes	Yes	Yes	Yes	Yes	Yes	Yes	Yes
Q3YEC7	1	0.814065	0.863249	0.794906	0.402159	0.151829	0.280664	0.369224	1	0.8809	0.742533	0.712925	0.360332	0.209524	0.308859	0.326688	1	0.894006	0.912377	0.803334	0.352961	0.247156	0.313846	0.399374	1	0.939782	0.909075	0.734105	0.371915	0.186077	0.348255	0.44674	1	1.02113	0.861574	0.817535	0.474799	0.23664	0.375549	0.389491	1	0.986309	0.96013	0.877154	0.475	0.270301	0.352813	0.45492	54.5492	-0.112517	0.265122	0.891199	53.7693	-0.05372	0.236843	0.930965	53.9737	-0.16354	0.318519	0.956338	53.907	-0.12633	0.325029	0.935114	55.3665	-0.0953872	0.330373	0.950507	55.45	-0.127217	0.36067	0.970247	-0.642222	-0.12633	1	Yes	1.59718	-0.0953872	0.611747	Yes	1.47632	-0.16354		No	Yes	Yes	Yes	Yes	Yes	Yes	Yes	Yes	Yes	Yes	Yes	Yes	Yes	Yes	Yes	Yes	Yes	Yes
Q3ZAQ7	1	0.940979	1.24316	1.32958	1.2252	1.06087	0.699253	0.961889	1	1.24392	1.86858	1.31846	1.40508	0.942766	0.82862	1.11442	1	1.16839	0.90626	0.860597	0.749751	0.542424	0.714547	1.24339	1	0.535654	0.500587	0.417572	0.403739	0.388678	0.313747	0.428393	1	1.06662	0.95968	1.14346	0.779119	0.630323	1.04806	1.06851	1	1.18989	0.7053	0.625334	0.67138	0.522603	0.434342	0.515885		-0.0396718	0.844224	0.0781238			1.43045	-6.25698e-09		-0.123406	0.82214	0.217423	44.4031	-0.173915	0.407695	0.943428		-0.0538229	0.879631	0.207119		-0.414643	0.553909	0.848081		-0.173915		No				No		-0.414643		No	Yes	Yes	Yes	Yes	Yes	Yes	Yes	Yes	Yes	Yes	Yes	Yes	Yes	Yes	Yes	Yes	Yes	Yes
Q3ZCQ8	1	0.659975	0.224974	0.029796	0.0414631	0.00884586			1	0.568744	0.1266	0.0378796	0.0137147	0.0068888			1	0.453856	0.12811						1	0.466947	0.113394	0.0252574			0.00134931	0.00210472	1	0.739725	0.419496	0.0877903	0.0526144				1	0.262487	0.122924	0.008553	0.0024803				45.3161	-0.135653	0.0140473	0.996683	44.4735	-0.166915	0.0179381	0.997936					43.9027	-0.180365	0.0172514	0.994979	46.8091	-0.103787	0	0.991789	43.1132	-0.305996	0.0428465	0.987141	-1.41342	-0.180365	0.625484	Yes	2.33561	-0.166915	0.16393	Yes				No	Yes	Yes	Yes	Yes	Yes	Yes	Yes	Yes	Yes	Yes	No	Yes	Yes	Yes	Yes	Yes	Yes	Yes
Q495W5	1	2.03659	2.21284	0.694053					1		0.818129	0.354436													1	2.0977	1.49177	0.588798			0.25457																			0.757687	1.5	0.147037									52.1052	-0.89675	0.25457	0.322053										-0.89675		No				No				No	Yes	Yes	Yes	Yes	Yes	Yes	Yes	Yes	No	Yes	No	No	Yes	Yes	No	No	No	No
Q49A26-2	1	1.10203	0.896845	0.611747	0.57996	0.403084	0.248346	0.245465	1	0.697789	0.643536	0.403421	0.398797	0.270129	0.169163	0.100816	1	0.640841	0.500123	0.44054	0.363804	0.253046	0.149343	0.112853	1	0.864649	0.733639	0.500993	0.417478	0.270148	0.176611	0.0850986	1	0.757595	0.749712	0.528684	0.363737	0.256887	0.159435	0.117664	1	0.886328	1.04987	0.573937	0.35888	0.329862	0.199828	0.186846	56.3752	-0.0512242	0.195986	0.954294	51.0924	-0.0405303	0.00672791	0.957608	49.5376	-0.042135	0.0619021	0.939229	53.0822	-0.0459099	0	0.991101	52.6161	-0.044139	0	0.979899	52.8105	-0.137187	0.2533	0.958542	-3.29294	-0.0512242	0.836501	Yes	1.52374	-0.044139	1	Yes	3.27285	-0.137187	0.0374669	Yes	Yes	Yes	Yes	Yes	Yes	Yes	Yes	Yes	Yes	Yes	Yes	Yes	Yes	Yes	Yes	Yes	Yes	Yes
Q49AH0																																																																												No				No				No	Yes	Yes	Yes	Yes	Yes	Yes	No	No	No	No	No	No	No	No	No	No	No	No
Q49AR2	1	0.817662	0.591647	0.24332	0.0613423				1	0.73843	0.742834	0.260421	0.0619971				1	0.553912	1.37461	0.473553					1	0.831811	0.860084	0.481745	0.118063	0.0115876			1	0.977053	0.843865	0.505454	0.105388				1	0.510478	0.488537	0.25494	0.0309662				48.6573	-0.0908959	0	0.992412	49.4325	-0.0901832	0	0.928711	51.978	-1.20251	0	0.356232	51.6269	-0.111192	0	0.971565	51.7958	-0.118066	0	0.995008	46.4209	-0.0680658	0	0.896515	2.96961	-0.111192	0.539827	Yes	2.36326	-0.118066	0.207369	Yes	-5.55712	-1.20251		No	Yes	Yes	Yes	Yes	Yes	Yes	Yes	Yes	Yes	Yes	Yes	Yes	Yes	Yes	Yes	Yes	Yes	Yes
Q49B96	1	1.21589		1.44935	0.894192	1.29347	1.43121	1.76526																																	1			2.23885	2.55564	0.45754	0.0524124	0.238547		0.0191656	1.5	0.317774																	59.9498	-0.892156	0.145479	0.300395				No				No				No	Yes	Yes	Yes	Yes	Yes	Yes	Yes	Yes	No	No	No	No	No	No	No	No	Yes	Yes
Q4G0F5	1	0.702276	0.62266	0.141001	0.112782				1	1.08039	0.822407	0.356253	0.176072	0.00983624			1	0.747366	0.935437	0.374245	0.118252				1	0.928145	0.776354	0.283354	0.134894	0.0147775			1	0.966725	0.72229	0.325044	0.127434	0.0263074			1	0.457984	0.498774	0.33969	0.105063				48.0319	-0.0819915	0	0.938648	50.9387	-0.125403	0.0385743	0.984781	51.2112	-0.16855	0.0862482	0.889778	50.2283	-0.11965	0.022472	0.994282	50.2365	-0.105003	0.00859767	0.999103	46.4397	-0.0598644	0.0780581	0.828877	2.19637	-0.11965	0.654732	Yes	-0.702217	-0.125403	0.645262	Yes	-4.77153	-0.16855	0.618312	Yes	Yes	Yes	Yes	Yes	Yes	Yes	Yes	Yes	Yes	Yes	Yes	Yes	Yes	Yes	Yes	Yes	Yes	Yes
Q4G0I0	1	0.887893	1.01852		0.335722	0.137895	0.243611	0.149929	1	1.18072	1.03419	0.498237	0.252158	0.528609	0.453775	0.538511									1	1.54254	0.759109		0.573129	0.166608	0.227234	0.316283																	55.7767	-0.923717	0.177145	0.980488	51.9926	-0.675169	0.443263	0.889899					55.7573	-0.0793512	0.217471	0.74368									-0.0193719	-0.923717		No				No				No	Yes	Yes	Yes	Yes	Yes	Yes	Yes	Yes	Yes	Yes	No	No	Yes	Yes	No	No	No	No
Q4G0J3	1	0.704593	0.601307	0.355088	0.284127	0.231715	0.192964	0.154548	1	0.644693	0.399341	0.286671	0.175934	0.13244	0.123234	0.0969926	1	0.741517	0.674944	0.354723	0.310719	0.229944	0.181747	0.163378	1	0.807983	0.592533	0.361756	0.318369	0.229579	0.235432	0.200837	1	0.684477	0.580636	0.283358	0.15	0.121093	0.185362	0.174026	1	0.755796	0.462216	0.276211	0.224927	0.14277	0.181779	0.164521	49.1624	-0.0554693	0.152434	0.978228	46.6043	-0.0760329	0.117232	0.981823	50.0228	-0.0550804	0.14267	0.974266	49.4052	-0.0648195	0.210354	0.993249	47.9905	-0.0703827	0.130387	0.965475	47.463	-0.0823786	0.164802	0.993958	0.242756	-0.0648195	1	Yes	1.38614	-0.0760329	1	Yes	-2.55983	-0.0823786	0.434232	Yes	Yes	Yes	Yes	Yes	Yes	Yes	Yes	Yes	Yes	Yes	Yes	Yes	Yes	Yes	Yes	Yes	Yes	Yes
Q4G0N4	1	0.814629	0.730367	0.0970084	0.0234951	0.00337016			1	0.904893	0.729541	0.168452	0.020903	0.0147521			1	1.11899	0.913103	0.286476					1	1.09515	0.781023	0.200993					1	0.953349	0.922889	0.236263					1	0.525804	0.501205	0.124059					49.1671	-0.180662	0	0.969948	49.4256	-0.155517	0	0.994372	48.6492	-0.772542	0.286475	0.965859	48.3093	-0.959405	0.200993	0.981236	50.6388	-0.221359	0	0.994749	46.2248	-0.0744984	0	0.87124	-0.857807	-0.959405	1	Yes	1.21328	-0.221359	0.985643	Yes	-2.42443	-0.772542	1	Yes	Yes	Yes	Yes	Yes	Yes	Yes	Yes	Yes	Yes	Yes	Yes	Yes	Yes	Yes	Yes	Yes	Yes	Yes
Q4G148	1	0.91062	0.70293	0.282651	0.0662042		0.0259511		1	0.950798	0.794638	0.27195	0.096428	0.0340498	0.0119129	0.00155678	1	0.637709	0.628792	0.405235	0.0546023	3.56616e-05			1	0.787772	0.670899	0.295806	0.0556128	0.0190027	0.00805326	0.000143152	1	0.89647	0.706947	0.319299	0.0636504	0.0214183	0.00445874		1	0.482511	0.310222	0.0672088	0.0157477	0.014609	0.0015	0.00784577	49.7591	-0.110054	0.00421029	0.997897	50.2403	-0.135217	0.0162918	0.998288	48.6517	-0.066873	0	0.91423	49.2555	-0.0894045	0	0.984661	49.9203	-0.104523	0	0.99679	44.7452	-0.102289	0.00603791	0.969724	-0.503651	-0.110054	1	Yes	-0.320052	-0.135217	0.931317	Yes	-3.90654	-0.102289	0.48381	Yes	Yes	Yes	Yes	Yes	Yes	Yes	Yes	Yes	Yes	Yes	Yes	Yes	Yes	Yes	Yes	Yes	Yes	Yes
Q4G176	1	0.264891	0.068654	0.227052					1	0.310429							1	0.588908							1	0.34124							1	0.338099							1	0.33791							43.7379	-1.21948	0.147853	0.975762																								No				No				No	Yes	Yes	Yes	Yes	Yes	Yes	Yes	Yes	No	No	No	No	No	No	No	No	No	No
Q4J6C6	1	0.779157	0.67708	0.114505	0.0366296				1	0.735595	0.687638	0.158313					1	0.268973	0.555114	0.145618					1	0.963571	0.607948	0.217795					1	0.965797	1.02907	0.246109					1	1.35668	0.920117	0.327676					48.7307	-0.120581	0	0.951971	48.6766	-0.0906163	0	0.890078	41.5665	-1.02191	0.323235	0.795584	48.7615	-0.143948	0.140587	0.999997	51.7672	-1.20741	0	0.995274	48.7078	-0.725663	0.327675	0.767217	0.03089	-0.143948	1	Yes	3.09056	-1.20741	0.99068	Yes	7.14124	-1.02191		No	Yes	Yes	Yes	Yes	Yes	Yes	Yes	Yes	Yes	Yes	Yes	Yes	Yes	Yes	Yes	Yes	Yes	Yes
Q4KMP7	1	0.384275	0.401295	0.154596	0.0810477	0.111016	0.107938	0.104634	1	0.943211	0.351123	0.31603	0.220055	0.106666	0.20393	0.254007	1	0.654051	0.308266	0.291829	0.136027	0.105721	0.242368	0.246325	1	0.87082	0.946066	0.269728	0.345795	0.152169	0.203988	0.297178	1	0.515675	0.318245	0.243633	0.201269	0.105081	0.117343	0.141252	1	4.83204	0.493156	0.43258	0.367724	0.320329	0.187483	0.363875	44.1813	-0.103691	0.119837	0.908794	46.9838	-0.187685	0.217258	0.973202	45.4653	-0.117487	0.198714	0.96182	50.0571	-0.288842	0.249424	0.956425	44.7301	-0.107298	0.157888	0.964444	47.9892	-0.8706	0.334398	0.143806	5.87579	-0.288842	0.0178589	Yes	-2.25371	-0.187685	0.000307011	Yes	2.52391	-0.8706		No	Yes	Yes	Yes	Yes	Yes	Yes	Yes	Yes	Yes	Yes	Yes	Yes	Yes	Yes	Yes	Yes	Yes	Yes
Q4KMQ2	1	0.629293	0.174323	0.0261797	0.0354054	0.00679958			1	0.614154	0.149408	0.0202311	0.0149836	0.00654371			1	0.710832	0.269086	0.0911139	0.0273924				1	0.821781	0.20298	0.0274615	0.0115613	0.0182136			1	0.788504	0.211738	0.0448153	0.0331361				1	0.304128	0.104519	0.0238063	0.0126645				44.9465	-0.150197	0.0164519	0.997651	44.7914	-0.158167	0.00939567	0.998359	45.8172	-0.125895	0.0258438	0.99793	46.0025	-0.183137	0.0122268	0.999906	45.8688	-0.169336	0.0273822	0.999847	43.2537	-0.287546	0.0445663	0.993157	1.05608	-0.183137	1	Yes	1.07741	-0.169336	1	Yes	-2.56349	-0.287546	1	Yes	Yes	Yes	Yes	Yes	Yes	Yes	Yes	Yes	Yes	Yes	Yes	Yes	Yes	Yes	Yes	Yes	Yes	Yes
Q4LE39	1	0.728716	0.700257		0.419127	0.249261	0.337886	0.479375	1	1.02644	0.285335			0.0702494		0.173817	1		3.38796		0.000301952		0.293637		1	0.873804	0.353257		0.0794705	0.0970853	0.0825316	0.20443	1	0.841464				0.135691	0.569819	0.697854	1	0.139161	0.10207						51.4569	-0.0485503	0.347096	0.882743	47.77	-1.15005	0.122033	0.992981					46.8693	-0.153792	0.115173	0.98805	45.355	-0.359294	0.467788	0.59844					-4.58765	-0.153792		No	-2.41505	-1.15005		No				No	Yes	Yes	Yes	Yes	Yes	Yes	Yes	Yes	Yes	Yes	No	Yes	Yes	Yes	Yes	Yes	No	Yes
Q4V328	1	0.922102	0.797675	0.68384	0.635828	0.655667	0.691982	0.815594	1	0.974695	0.762283	0.779841	0.708417	0.679081	0.745575	0.873778	1	0.820818	0.804227	0.610884	0.623621	0.633535	0.636223	0.756939	1	0.971451	0.784315	0.640555	0.616713	0.655536	0.691521	0.776565	1	0.899352	0.734835	0.667271	0.656533	0.628467	0.698652	0.766185	1	0.778234	0.735036	0.627679	0.622227	0.608641	0.65419	0.737282		-0.0440373	0.695752	0.827087		-0.092817	0.757278	0.776936		-0.0377175	0.655006	0.808774		-0.077416	0.67593	0.893884		-0.0547818	0.68358	0.902962		-0.0553743	0.657489	0.868341		-0.077416		No		-0.092817		No		-0.0553743		No	Yes	Yes	Yes	Yes	Yes	Yes	Yes	Yes	Yes	Yes	Yes	Yes	Yes	Yes	Yes	Yes	Yes	Yes
Q4V9L6																																	1	1.27787				0.797681	0.719275	0.570846																										-0.0332613	0.42261	0.736354								No				No				No	Yes	Yes	Yes	Yes	Yes	Yes	No	No	No	No	No	No	No	No	Yes	Yes	No	No
Q4VC05-2																																																																												No				No				No	Yes	Yes	Yes	Yes	Yes	Yes	No	No	No	No	No	No	No	No	No	No	No	No
Q4VC31	1	0.926943	0.756586	0.743357	0.810758	0.844245	0.862297	0.803206	1	1.04302	1.06063	0.951819	1.02588	0.961021	0.961535	0.913193	1	0.860919	0.921388	0.875776	0.884352	0.708478	0.811165	0.751669	1	0.881795	0.810729	0.873101	0.862679	0.797887	0.905083	0.811167	1	1.03741	1.04839	0.956635	1.00206	1.01355	1.02867	0.919105	1	0.946789	0.862544	0.840859	0.826909	0.839701	0.856785	0.741611		-0.278682	0.803408	0.789044			0.780354	0.493041		-0.00875908	0.616816	0.670643		-0.216316	0.843441	0.69686			0	0.496533		-0.0190838	0.813718	0.815402		-0.278682		No				No		-0.0190838		No	Yes	Yes	Yes	Yes	Yes	Yes	Yes	Yes	Yes	Yes	Yes	Yes	Yes	Yes	Yes	Yes	Yes	Yes
Q4ZIN3	1	0.976672							1																1								1																																											No				No				No	Yes	Yes	Yes	Yes	Yes	Yes	No	No	No	No	No	No	No	No	No	No	No	No
Q504Q3	1	0.690449	0.122642	0.276305					1	0.576755	0.13634	0.175991					1	1.17993							1	0.645681	0.150966						1	1.15525							1	0.216608			0.111229				44.1711	-1.13509	0.199474	0.975234	44.0649	-1.19874	0.156165	0.998396																				No				No				No	Yes	Yes	Yes	Yes	Yes	Yes	Yes	Yes	Yes	Yes	No	No	No	Yes	No	No	No	Yes
Q52LJ0-2	1	0.834239	0.515523	0.15195	0.0978988	0.0292351	0.0576724	0.0871837	1	0.778103	0.307955	0.0508752	0.034942	0.0132702	0.010788	0.0385718	1	0.507682	0.223585	0.0442114	0.0205334		0.0180854	0.0236164	1	0.94885	0.330235	0.111356	0.0376177	0.0288322	0.0255573	0.0751156	1	1.00167	0.474907	0.0825666	0.0353938	0.0404394	0.0153468	0.0370231	1	0.376903	0.307406	0.105226	0.0519138	0.026327	0.0194153	0.146075	47.8745	-0.108868	0.0511228	0.994874	46.3068	-0.13545	0.0169151	0.998454	44.4294	-0.128334	0.0249047	0.986498	47.1051	-0.198902	0.0500786	0.996957	47.9043	-0.223531	0.036029	0.999002	43.6496	-0.139415	0.0882001	0.931833	-0.769374	-0.198902	1	Yes	1.5975	-0.223531	0.766523	Yes	-0.779812	-0.139415	1	Yes	Yes	Yes	Yes	Yes	Yes	Yes	Yes	Yes	Yes	Yes	Yes	Yes	Yes	Yes	Yes	Yes	Yes	Yes
Q53EL6	1	0.724076	0.310868	0.0973901	0.0813919	0.0526725	0.071761	0.0793466	1	0.730467	0.238492	0.0931611	0.0543356	0.0384346	0.0327061	0.0483287	1	0.755957	0.277712	0.0739514	0.061156	0.043299	0.0490621	0.0468971	1	0.794456	0.279964	0.0931178	0.0515886	0.0417469	0.0653815	0.0698026	1	0.76605	0.273652	0.0908521	0.052079	0.032951	0.0343769	0.0452937	1	0.851571	0.282575	0.0939076	0.0519989	0.0479748	0.0207779	0.0541101	46.0162	-0.122296	0.0649131	0.997679	45.7273	-0.140933	0.0443973	0.999002	46.0188	-0.137523	0.0454776	0.999263	46.2029	-0.146257	0.0560288	0.999206	46.078	-0.137672	0.0399204	0.999407	46.4876	-0.161936	0.0458094	0.999008	0.186665	-0.146257	1	Yes	0.3507	-0.140933	1	Yes	0.468805	-0.161936	1	Yes	Yes	Yes	Yes	Yes	Yes	Yes	Yes	Yes	Yes	Yes	Yes	Yes	Yes	Yes	Yes	Yes	Yes	Yes
Q53F19	1	0.867955	0.610108	0.473554	0.522217	0.454671	0.480682	0.438698	1	0.921233	0.762092	0.533361	0.576304	0.550968	0.514621	0.478275	1	0.551889	0.619453	0.760008	0.468267	0.44483	0.492068	0.493797	1	1.07071	0.667727	0.555599	0.556227	0.608739	0.56486	0.571688	1	0.953487	0.633393	0.569313	0.616071	0.610822	0.502838	0.538033	1	0.867106	0.641181	0.419661	0.494621	0.535872	0.467092	0.498831	51.5779	-0.0737133	0.467759	0.986572		-0.0587827	0.516728	0.974235		-0.358676	0.546403	0.71052		-0.560858	0.571422	0.977904		-0.102514	0.566673	0.963237	52.4981	-0.0768557	0.482719	0.961368		-0.560858		No		-0.102514		No		-0.358676		No	Yes	Yes	Yes	Yes	Yes	Yes	Yes	Yes	Yes	Yes	Yes	Yes	Yes	Yes	Yes	Yes	Yes	Yes
Q53FA7	1	1.02285	0.914399	0.809638	0.962429	1.10476	0.833156	0.361556	1	1.64746	1.10927	1.71553	1.45382	1.49541	1.45463	0.599218									1	0.932166	0.902094	1.11721	0.919434	1.03091	0.922237	0.349759	1	0.77889	0.580336	0.660973	0.658801	0.69368	0.724809	0.277968	1	0.852654	1.20268	0.620377	0.867953	1.11787	0.820793	0.36522	64.6407	-0.579386	0.361554	0.846999			0	-0.607771					64.8855	-0.585263	0.349754	0.906649	66.8427	-0.0153071	0	0.497976	64.6187	-0.576585	0.365218	0.530367	0.24479	-0.585263		No				No				No	Yes	Yes	Yes	Yes	Yes	Yes	Yes	Yes	Yes	Yes	No	No	Yes	Yes	Yes	Yes	Yes	Yes
Q53FT3	1	0.5608	0.28928		0.0636225				1	0.535191	0.223961	0.0528456				0.00428691	1	0.44137	1.04631						1	0.639217	0.234142	0.0588035					1	1.05866	0.471261	0.696097		0.0380096			1	0.506417	0.0945689				0.0416529		44.9752	-0.112001	0.075041	0.979473	44.616	-0.125607	0.0219968	0.987001		-0.388181	0.743842	0.192943	45.2271	-0.130325	0.0320328	0.995013	51.8095	-0.0635513	0	0.787797	44.0423	-0.219339	0.0527641	0.998999	0.251862	-0.130325	1	Yes	7.19352	-0.125607		No		-0.388181		No	Yes	Yes	Yes	Yes	Yes	Yes	Yes	Yes	Yes	Yes	Yes	Yes	Yes	Yes	Yes	Yes	Yes	Yes
Q53FV1	1	0.726074	0.503919	0.231374	0.118758	0.085266	0.0636058	0.0547526	1	0.757035	0.513108	0.281898	0.150386	0.0903755	0.0610608	0.0608071	1	0.664438	0.293252	0.158394	0.0643249		0.0464229	0.0329952	1	0.679448	0.336582	0.216727	0.0919187	0.0357297	0.0249845	0.0509105	1	0.878349	0.522202	0.25438	0.125142	0.0730521	0.0589294	0.0604089	1	0.428884	0.516556	0.19876	0.0998641	0.0436727	0.0432637	0.0344501	47.6543	-0.078038	0.0440386	0.99306	48.1355	-0.0733404	0.0442726	0.995511	45.7662	-0.106561	0.0490131	0.993658	46.2863	-0.0904704	0.0407393	0.98879	48.4297	-0.0950007	0.0578714	0.998845	45.9902	-0.0652707	0.00607633	0.899194	-1.36796	-0.0904704	0.836501	Yes	0.294168	-0.0950007	1	Yes	0.22405	-0.106561	1	Yes	Yes	Yes	Yes	Yes	Yes	Yes	Yes	Yes	Yes	Yes	Yes	Yes	Yes	Yes	Yes	Yes	Yes	Yes
Q53GL7	1	0.41445															1																1								1	0.32344																																		No				No				No	Yes	Yes	Yes	Yes	Yes	Yes	No	No	No	No	No	No	No	No	No	No	No	No
Q53GQ0	1	0.624442	0.332627	0.0875715	0.0623789	0.0355954	0.0208619	0.0191015	1	0.557691	0.213264	0.0895997	0.0415053	0.0190261	0.0146609	0.0125492	1	0.697128	0.277602	0.0673357	0.0401447	0.0107284	0.0118276	0.00921304	1	0.590207	0.233642	0.0767533	0.0445034	0.0207809	0.0131819	0.0125659	1	0.66956	0.247771	0.0955665	0.0504894	0.030174	0.0174766	0.0158984	1	0.754892	0.248071	0.0837456	0.0393585	0.0175759	0.0125523	0.00995938	45.6913	-0.101928	0.0219323	0.9907	44.7336	-0.125114	0.0270217	0.992022	45.7944	-0.12219	0.0118087	0.998003	45.0034	-0.12141	0.0226543	0.993967	45.513	-0.123444	0.0277578	0.997203	45.9377	-0.139775	0.0204849	0.998862	-0.687925	-0.12141	1	Yes	0.779392	-0.125114	1	Yes	0.143275	-0.139775	1	Yes	Yes	Yes	Yes	Yes	Yes	Yes	Yes	Yes	Yes	Yes	Yes	Yes	Yes	Yes	Yes	Yes	Yes	Yes
Q53GS7	1	0.305738				0.353432	0.559971		1	0.287987				0.351719	0.298386		1	0.30711	0.293182					0.0190947	1	0.680095	0.72526	0.743749				0.352649	1	0.455519				0.0386107	0.0338873		1	0.0991388	0.0706796						41.6316	-0.89725	0.406381	0.878586	41.6015	-1.03671	0.312697	0.993444	43.1251	-0.277449	0.153465	0.929025	59.8465	-0.021685	0	0.810601	43.9539	-0.97374	0.036249	0.999982					18.2149	-0.89725		No	2.35237	-1.03671		No				No	Yes	Yes	Yes	Yes	Yes	Yes	Yes	Yes	Yes	Yes	Yes	Yes	Yes	Yes	Yes	Yes	No	Yes
Q53GS9	1	0.602867	0.195486	0.0410355	0.063462	0.0403405	0.196728	0.283415	1	0.854175	0.190538	0.0814397	0.126606	0.0545044	0.185579	0.285864	1	0.427765	0.200539	0.0455725	0.0644337	0.139018	0.247435	0.357025	1	0.794564	0.181029	0.0580843	0.0436414	0.151476	0.194799	0.320097	1	0.775606	0.213459	0.064734	0.0547327	0.141366	0.190967	0.250796	1	0.743794	0.108597	0.0883383	0.0574011	0.177004	0.18896	0.246719	44.5889	-0.183812	0.128287	0.937337	45.6017	-0.251608	0.147163	0.963749	43.6994	-0.268593	0.174986	0.896328	45.2048	-0.261286	0.15425	0.943099	45.4569	-0.200652	0.141544	0.967206	44.2099	-1.21116	0.144503	0.970057	0.61594	-0.261286	1	Yes	-0.144804	-0.251608	1	Yes	0.510511	-1.21116	1	Yes	Yes	Yes	Yes	Yes	Yes	Yes	Yes	Yes	Yes	Yes	Yes	Yes	Yes	Yes	Yes	Yes	Yes	Yes
Q53H12	1	0.674794	0.322172	0.0399009	0.0500872	0.0175451	0.01435		1	0.540049	0.175413	0.0351648	0.0137755	0.00330534			1	0.254657	0.0706722					0.462878	1	0.598333	0.189676	0.0134922				0.0198957	1	1.07481	0.335168	0.11947	0.04399		0.0203405	0.0265147	1	0.294691	0.180913						45.8593	-0.113756	0.00887825	0.992604	44.47	-0.142498	0.0143775	0.993665	41.6266	-1.11034	0.262736	0.84111	44.8334	-0.142346	0.0119123	0.994862	47.7514	-0.714016	0.0525764	0.990903					-1.02591	-0.142346	0.948328	Yes	3.28139	-0.714016	0.985273	Yes				No	Yes	Yes	Yes	Yes	Yes	Yes	Yes	Yes	Yes	Yes	Yes	Yes	Yes	Yes	Yes	Yes	No	Yes
Q53H47	1	0.837105	0.47379	0.279534	0.117751	0.0153136			1	0.692706	0.467839	0.307106	0.165475				1	0.6772	0.463212	0.362459					1	0.820507	0.637871	0.415461	0.148265	0.0493505			1	0.78273	0.656257	0.388705	0.115567				1	1.33261	0.645412	0.579605	0.0849898				48.228	-0.0829227	0	0.992014	47.3827	-0.0726006	0.132313	0.979912	46.3169	-0.101652	0.378265	0.988004	49.9262	-0.0716276	0	0.988302	49.7116	-0.0707883	0	0.973073	51.6737	-0.104788	0	0.793552	1.69819	-0.0829227	1	Yes	2.32888	-0.0726006	0.677699	Yes	5.35684	-0.104788		No	Yes	Yes	Yes	Yes	Yes	Yes	Yes	Yes	Yes	Yes	Yes	Yes	Yes	Yes	Yes	Yes	Yes	Yes
Q53H82	1	0.870898	0.746073	0.610967	0.577776	0.541463	0.473125	0.359932	1	0.788573	0.774788	0.637582	0.626386	0.446718	0.328225	0.267509	1	0.810082	0.880438	0.796452	0.619129	0.474321	0.345093	0.331454	1	1.00676	0.857284	0.789357	0.668723	0.507579	0.463887	0.304313	1	1.11708	0.868798	0.689357	0.622461	0.494956	0.393069	0.273942	1	0.963488	0.968472	0.869295	0.621523	0.527556	0.39647	0.367909	59.4149	-0.0286413	0.341583	0.962531	57.736	-0.0290463	0	0.95744	59.7895	-0.031766	0	0.952302	61.026	-0.0336422	0.0875542	0.983841	58.8572	-0.0404815	0.216304	0.9466	59.7479	-0.0510946	0.343364	0.992082	1.61115	-0.0336422		No	1.12124	-0.0404815	1	Yes	-0.0415988	-0.0510946	0.989368	Yes	Yes	Yes	Yes	Yes	Yes	Yes	Yes	Yes	Yes	Yes	Yes	Yes	Yes	Yes	Yes	Yes	Yes	Yes
Q53H96	1	1.32112	1.25297	1.02614	0.982722	0.555665			1	1.41348	1.02868	1.10253	0.945397	0.436686			1	0.707783	0.355351	0.301247	0.561193	0.275808			1	0.797173	0.812249	0.649166	0.409222	0.245325			1	1.15847	1.05113	0.686449	0.726505	0.343072			1	0.630956	0.615835	0.619364	0.397875	0.269759							56.9708	-0.623176	0.436686	0.636645	44.2669	-0.889635	0.3734	0.874461	54.1532	-0.0475598	0	0.955648	57.9643	-0.0651391	0	0.838282	52.4141	-0.0333129	0	0.844785				No	0.993463	-0.623176		No	8.1472	-0.889635		No	Yes	Yes	Yes	Yes	Yes	Yes	No	Yes	Yes	Yes	Yes	Yes	Yes	Yes	Yes	Yes	Yes	Yes
Q53HC9	1	0.61153	0.755252	0.380773	0.122821				1	0.891299	0.851747	0.485078	0.159541				1	0.896262	0.770965	0.303434	0.0442467				1	1.03549	0.822115	0.55123	0.16267				1	0.974541	0.681866	0.31218	0.0877111				1	1.62412	1.12093	0.633103	0.169874				49.5609	-0.0587318	0	0.830248	51.7721	-0.0998158	0	0.984599	50.1927	-0.12314	0	0.99041	52.1849	-0.104181	0	0.987605	49.9077	-0.107354	0.00577008	0.997908	52.1351	-0.996882	0.169874	0.659524	2.62392	-0.104181	0.71064	Yes	-1.86443	-0.107354	0.00650338	Yes	1.94239	-0.996882		No	Yes	Yes	Yes	Yes	Yes	Yes	Yes	Yes	Yes	Yes	Yes	Yes	Yes	Yes	Yes	Yes	Yes	Yes
Q53HL2									1	0.879678	4.77001				0.184286	0.064249																																					62.5843	-0.300816	0.0628734	0.0545173																				No				No				No	Yes	Yes	Yes	Yes	Yes	Yes	No	No	Yes	Yes	No	No	No	No	No	No	No	No
Q53QZ3	1	0.626768	0.39818	0.415936	0.316061	0.32713	0.32896	0.305631	1	0.796386	0.387548	0.408538	0.317123	0.29241	0.30257	0.300434	1	0.759164	0.43089	0.370491	0.332009	0.297175	0.316669	0.284312	1	0.942495	0.391422	0.526798	0.566306	0.461954	0.425712	0.460198	1	0.683662	0.378703	0.36515	0.303377	0.311721	0.349016	0.306786	1	0.677018	0.330099	0.250791	0.331966	0.282735	0.267648	0.254638	45.3793	-0.119434	0.340371	0.978115	46.5678	-0.124015	0.319425	0.98391	46.9763	-0.096036	0.312195	0.993343	44.8879	-0.743703	0.472065	0.947572	45.67	-0.1258	0.326785	0.992471	45.2974	-0.14761	0.278555	0.990652	-0.491467	-0.743703		No	-0.897817	-0.1258		No	-1.67893	-0.14761		No	Yes	Yes	Yes	Yes	Yes	Yes	Yes	Yes	Yes	Yes	Yes	Yes	Yes	Yes	Yes	Yes	Yes	Yes
Q53R41	1	1.34329							1	0.454042							1								1	0.326516							1	0.335944							1																																			No				No				No	Yes	Yes	Yes	Yes	Yes	Yes	No	No	No	No	No	No	No	No	No	No	No	No
Q53S33	1	0.693399	0.482235	0.298329	0.373775	0.205567	0.233709	0.190335	1	0.802671	0.810466	0.932934	0.549235	0.647568	0.533437	0.395527	1	1.04153	0.649596	0.82263	0.568943	0.397186	0.223467	0.113945	1	1.19191	1.21351	0.649364	0.455873	0.509741	0.490266	0.355708	1	0.967315	0.901978	1.00025	0.83211	0.820501	0.597982	0.413007	1	0.928793	1.16429	0.903838	0.614506	0.650888	0.400041	0.258534	47.5036	-0.0697279	0.2282	0.961035	64.4582	-0.022228	0	0.792798	56.9467	-0.0459089	0	0.915392	52.3744	-0.659145	0.452897	0.886163	66.2694	-0.0445391	0	0.946981	61.3397	-0.0485732	0.12629	0.89695	4.87084	-0.659145	0.0867329	Yes	1.81123	-0.0445391		No	4.39304	-0.0485732	0.803782	Yes	Yes	Yes	Yes	Yes	Yes	Yes	Yes	Yes	Yes	Yes	Yes	Yes	Yes	Yes	Yes	Yes	Yes	Yes
Q53T59	1	1.08299	0.653995	0.162801		0.242259			1	0.74741	0.462157						1	2.09739	1.10896	0.124517					1	1.5138	0.779729	0.229823					1	0.691749	0.899753						1	0.871122	1.25149						48.1511	-1.03734	0.20253	0.985878					51.5943	-1.21145	0	0.378011	48.3289	-0.894898	0.229823	0.689018		-0.309171	0.795751	0.562483		0.564612	1.5	0.778084	0.177797	-1.03734		No				No		-1.21145		No	Yes	Yes	Yes	Yes	Yes	Yes	Yes	Yes	No	Yes	Yes	Yes	Yes	Yes	Yes	Yes	Yes	Yes
Q53TN4	1	0.951555	0.767238	0.648871	0.389499	0.27246	0.263856	0.210411	1	0.6858	0.626486	0.617693	0.497941	0.369637	0.244032	0.256315	1	0.652103	0.954805	0.498237	0.402359	0.325153	0.24359	0.221749	1	1.32715	0.757825	0.80712	0.481166	0.53983	0.426172	0.355189	1	1.13489	0.556966	0.519889	0.427107	0.405465	0.297197	0.258011	1	0.921345	0.797324	0.561584	0.427579	0.352772	0.216917	0.241555	53.9368	-0.0548813	0.178422	0.9915	54.2701	-0.0293626	0	0.92156	53.9126	-0.0398207	0.0924934	0.838973	57.6617	-0.0534317	0.39551	0.788667	48.1736	-0.465148	0.381532	0.914077	53.8959	-0.0506603	0.193473	0.992962	3.72497	-0.0548813		No	-6.09643	-0.465148	0.240953	Yes	-0.0166892	-0.0506603	0.994448	Yes	Yes	Yes	Yes	Yes	Yes	Yes	Yes	Yes	Yes	Yes	Yes	Yes	Yes	Yes	Yes	Yes	Yes	Yes
Q53TQ3																																																																												No				No				No	Yes	Yes	Yes	Yes	Yes	Yes	No	No	No	No	No	No	No	No	No	No	No	No
Q562E7	1	1.32169							1	0.380019							1								1																1	0.605707					0.110564																													No				No				No	Yes	Yes	Yes	Yes	Yes	Yes	No	No	No	No	No	No	No	No	No	No	No	Yes
Q562F6	1	2.11825	0.613129	0.813361	1.06994	0.780465	0.957903	1.00166	1	1.12058	0.752882	0.738385	0.853352	0.794587	0.789599	0.860094	1			1.15694	0.733353	1.09675	1.31865	1.4908	1		1.40248	1.06706	0.730086	1.14497	1.00079	1.19887	1	0.705586	0.831794	1.01975	0.853423	0.642602	0.916169	1.14723	1	0.136353	0.242732	0.0671645	0.286136	0.30596	0.370575	0.372921		-0.172704	0.872746	0.0552424		-0.274244	0.798149	0.779301		0.0816966	1.5	0.709976			1.5	-0.0107422		-0.191271	0.873793	0.0712088	41.4745	-1.12664	0.254549	0.858204				No		-0.274244		No		-1.12664		No	Yes	Yes	Yes	Yes	Yes	Yes	Yes	Yes	Yes	Yes	Yes	Yes	Yes	Yes	Yes	Yes	Yes	Yes
Q562R1	1	0.93847	0.921967	0.890366	0.197229	0.0527883	0.0735822	0.0876835	1	0.939077	0.90855	0.422381	0.278879	0.00479785	0.0939787	0.0610642	1	1.16201	0.951674	0.868596	0.313696	0.113792	0.0953049	0.081308	1	0.987614	0.328833	0.785203	0.278805	0.10712	0.0235766	0.0168861	1	3.01328	4.20029	4.02855	1.12932	0.473468	0.214449	0.281977	1	1.15047	0.907777	0.779601	0.254222	0.0948307	0.0481664	0.0582227	54.1615	-0.223562	0.0697918	0.992581	51.8105	-0.10677	0.0567838	0.980091	54.6607	-0.159968	0.0868053	0.981309	51.3297	-0.0555031	0	0.791553		0.758663	1.5	-0.0219071	53.9988	-0.139966	0.0508669	0.981286	-2.83172	-0.223562		No		-0.10677		No	-0.661898	-0.159968	1	Yes	Yes	Yes	Yes	Yes	Yes	Yes	Yes	Yes	Yes	Yes	Yes	Yes	Yes	Yes	Yes	Yes	Yes	Yes
Q567U6	1	0.718507	0.225384						1	0.700488	0.404258	0.082551	0.0134847				1	0.947542	0.153659						1	0.843223	0.200688						1	0.759753	0.331507					0.0203615	1	0.485168	0.0705643										46.4904	-0.103306	0	0.988089									46.4005	-0.119227	0.0211261	0.998458								No	-0.0899601	-0.119227	1	Yes				No	Yes	Yes	Yes	Yes	Yes	Yes	No	Yes	Yes	Yes	No	Yes	No	Yes	Yes	Yes	No	Yes
Q56NI9									1	0.590043		0.129604		0.18568	0.194637	0.258111	1						1429.75	866.395	1			0.671417	0.573089	0.304833	0.226059	0.272444									1					0.278837	0.376618	0.480921					44.0937	-0.983314	0.192008	0.985601			1.5	-1.6914	56.0172	-0.0530563	0.178946	0.972145												No				No				No	Yes	Yes	Yes	Yes	Yes	Yes	No	No	Yes	Yes	Yes	Yes	Yes	Yes	No	No	No	Yes
Q56P03																																	1							0.0192688																																				No				No				No	Yes	Yes	Yes	Yes	Yes	Yes	No	No	No	No	No	No	No	No	No	No	No	No
Q58A45	1	0.571175							1	0.759828	0.0440118				0.0117681		1	0.968074	0.384846					0.401818	1	0.666417						0.241177	1	0.567621		0.82328				0.00946427	1	0.391693											44.9595	-0.292999	0.0118355	0.999997	44.7855	-0.851949	0.393332	0.999588					54.558	-0.0387606	0	0.691816								No	9.59851	-0.292999		No				No	Yes	Yes	Yes	Yes	Yes	Yes	No	No	Yes	Yes	Yes	Yes	No	Yes	Yes	Yes	No	No
Q58FG1	1	0.721718	0.395739	0.105195	0.0548037	0.00504347	0.0199929	0.0234656	1	0.819944	0.294711	0.0977301	0.0454191	0.0294458	0.00481493	0.0123721	1	0.814798	0.285064	0.10143	0.0391403	0.0313467		0.00823336	1	0.48311	0.172819	0.0841088	0.0207597	0.00757042	0.00421415	0.0060777	1	0.992607	0.379879	0.16171	0.056861	0.0209293	0.0129411	0.0217473	1	0.464324	0.156785	0.0950442	0.0529987	0.00557725			46.6066	-0.10191	0.0082408	0.995389	46.4687	-0.141988	0.0236724	0.998636	46.3888	-0.14387	0.0289519	0.998598	44.1429	-0.142007	0.0240633	0.987968	47.4573	-0.18977	0.044989	0.990708	43.9001	-0.171388	0.060073	0.98848	-2.46363	-0.142007	0.243466	Yes	0.988621	-0.18977	1	Yes	-2.48873	-0.171388	0.975029	Yes	Yes	Yes	Yes	Yes	Yes	Yes	Yes	Yes	Yes	Yes	Yes	Yes	Yes	Yes	Yes	Yes	Yes	Yes
Q58WW2-2	1	0.836144	0.613303	0.617478	0.472598				1	0.839428	0.601464	0.752955	0.479193				1	1.74748	0.779724	0.809186	0.469479			0.0333559	1	0.576106	0.510096	0.643	0.472122				1	1.28665	0.745536	0.709223	0.585966				1	0.948629	0.871556	1.12354	0.475137		0.0370551			-0.0563528	0.513735	0.949799		-0.551527	0.611204	0.771644	55.5822	-0.0906552	0.0117704	0.63375		-0.657589	0.541739	0.909921		-0.459662	0.647595	0.712674	55.9768	-1.07556	0.0370551	0.959039		-0.657589		No		-0.551527		No	0.394613	-1.07556		No	Yes	Yes	Yes	Yes	Yes	Yes	Yes	Yes	Yes	Yes	Yes	Yes	Yes	Yes	Yes	Yes	Yes	Yes
Q5BJD5	1	0.915457	0.564191	0.206189	0.213583	0.118864	0.0454543	0.0102316	1	0.634114	0.27389	0.182982	0.106518	0.065911	0.029149	0.0107559	1	0.681938	0.535905	0.18591	0.133064	0.0729474	0.0200532	0.0136716	1	0.564913	0.170803	0.19045	0.0958351	0.0425124	0.0169865	0.00458026	1	0.92074	0.470767	0.220924	0.139167	0.0512458	0.023282	0.00525567	1	0.793829	0.384521	0.213767	0.126939	0.0448503	0.0211689	0.0112749	48.7115	-0.0995853	0.0673111	0.984731	45.5725	-0.101996	0.0526083	0.985631	47.5942	-0.0738754	0.00237918	0.981136	44.6127	-0.135394	0.0610322	0.974914	48.1544	-0.105221	0.0377427	0.991439	47.1819	-0.0930563	0.0315958	0.992261	-4.0988	-0.135394	0.012358	Yes	2.58195	-0.105221	0.0362106	Yes	-0.412323	-0.0930563	1	Yes	Yes	Yes	Yes	Yes	Yes	Yes	Yes	Yes	Yes	Yes	Yes	Yes	Yes	Yes	Yes	Yes	Yes	Yes
Q5BJF2	1	0.65087	0.37697	0.140532	0.113987	0.0641905	0.0455949	0.0268966	1	0.675315	0.319818	0.174244	0.0954513	0.0391034	0.0357483	0.0195524	1	0.652235	0.314665	0.101037	0.0512114	0.0319468	0.014942	0.017451	1	0.908035	0.444281	0.197088	0.0616266	0.0347974	0.0267229	0.0292651	1	0.663045	0.349412	0.13461	0.0652076	0.0361188	0.026054	0.0197179	1	0.769842	0.426681	0.146845	0.0628625	0.0246684	0.0291752	0.0217802	46.1757	-0.0912725	0.0441009	0.989891	46.0637	-0.0971993	0.0389528	0.992309	45.7789	-0.105651	0.0197732	0.994792	47.7974	-0.118762	0.0338475	0.996497	46.0887	-0.0971294	0.0237008	0.994133	47.1008	-0.100271	0.0167327	0.998191	1.62175	-0.118762	0.920736	Yes	0.0249441	-0.0971993	1	Yes	1.32187	-0.105651	1	Yes	Yes	Yes	Yes	Yes	Yes	Yes	Yes	Yes	Yes	Yes	Yes	Yes	Yes	Yes	Yes	Yes	Yes	Yes
Q5BJH2	1	1.09219	0.896078	0.682506	0.40247	0.176203	0.0496229	0.203769	1	0.678108	0.71309	0.393827	0.274913	0.141902	0.0928509	0.116172	1	1.46259	0.576697	0.678484	0.406186	0.297448	0.260846		1	0.798577	0.742355	0.470522	0.143832	0.213305	0.162161	0.135221	1	0.615846	0.625691	0.456144	0.238863	0.160103	0.085364	0.105716	1	0.896335	0.46483	0.373506	0.303795	0.204307	0.151279	0.0909408	54.2404	-0.0874618	0.108694	0.976003	50.2554	-0.0514901	0.0144532	0.956515	53.4167	-0.067984	0.263906	0.711761	50.8146	-0.0676992	0.110046	0.964749	49.6414	-0.0473476	0	0.945777	48.9405	-0.0714238	0.151013	0.965309	-3.42572	-0.0874618	0.111851	Yes	-0.613961	-0.0514901	1	Yes	-4.47618	-0.0714238		No	Yes	Yes	Yes	Yes	Yes	Yes	Yes	Yes	Yes	Yes	Yes	Yes	Yes	Yes	Yes	Yes	Yes	Yes
Q5BJH7									1	0.12025															1	0.596392							1		1.21297						1	0.15002																																		No				No				No	Yes	Yes	Yes	Yes	Yes	Yes	No	No	No	No	No	No	No	No	No	No	No	No
Q5BJH7-2	1	0.744317	0.24334		0.0838172				1	0.802271	0.220492	0.0792248					1	0.523416							1	0.39531	0.111057						1	0.543333	0.0588755						1	0.218607	0.0496461						45.7278	-0.149277	0.0817206	0.999476	45.9032	-0.173988	0.064258	0.999908																				No				No				No	Yes	Yes	Yes	Yes	Yes	Yes	Yes	Yes	Yes	Yes	No	No	No	Yes	No	Yes	No	Yes
Q5BKX5	1	0.610043	0.292498						1	1.53712	0.70887						1	0.661041	0.537943						1	0.92286	0.380957						1	0.71959	0.71132						1	0.804192	0.699163										48.1973	-1.12335	0	0.182918																				No				No				No	Yes	Yes	Yes	Yes	Yes	Yes	No	Yes	Yes	Yes	No	Yes	No	Yes	No	Yes	No	Yes
Q5BKY9-2	1	1.76566	1.94251	1.83607	1.34693	1.26233	1.63476	1.29288	1	1.34679	1.07178	1.25472	1.09672	0.865221	0.863095	0.872505	1	0.389985	0.866971	0.712834	1.11103	0.795176	0.58604	0.459193	1	0.73277	0.744711	0.957898	0.89599	0.762649	0.641847	0.707796	1	1.52037	1.15846	1.18946	1.01993	0.594346	0.677031	0.694467	1	1.13645	0.924515	0.930392		0.520887	0.530418	0.388351		0.756894	1.5	0.323823		-0.0989536	0.866356	0.152386		-0.00886857	0	0.0753856		-0.00782705	0	0.313275		-0.239661	0.654853	0.51122	61.8885	-0.0518385	0.408295	0.939684		-0.00782705		No		-0.239661		No		-0.0518385		No	Yes	Yes	Yes	Yes	Yes	Yes	Yes	Yes	Yes	Yes	Yes	Yes	Yes	Yes	Yes	Yes	Yes	Yes
Q5BKZ1	1	1.00199	0.729196	0.286981	0.0683359	0.146193	0.242111	0.310722	1	0.765884	0.755522	0.257604	0.205485	0.231572	0.264986	0.284728	1	0.455205	0.233623	0.10597	0.06889	0.0915237	0.175353	0.210774	1	1.00107	0.745288	0.311174	0.213745	0.199185	0.267923	0.341347	1	1.21252	0.682679	0.237431	0.195356	0.19979	0.270837	0.297883	1	0.784477	0.49978	0.155476	0.126855	0.149567	0.16428	0.19452	49.4797	-0.162974	0.195647	0.964112	49.5942	-0.0917773	0.225597	0.921021	43.8163	-0.182549	0.141735	0.968777	49.5676	-0.164315	0.256522	0.984844	48.1969	-0.9535	0.240259	0.953236	47.4011	-0.103634	0.143654	0.982866	0.087836	-0.164315	1	Yes	-1.39726	-0.9535	1	Yes	3.58483	-0.182549	0.0790362	Yes	Yes	Yes	Yes	Yes	Yes	Yes	Yes	Yes	Yes	Yes	Yes	Yes	Yes	Yes	Yes	Yes	Yes	Yes
Q5C9Z4	1	1.05614	0.858001	0.856667	0.975125	0.97262	1.26932	1.59669	1	0.989402	0.649414	0.540811	0.672399	0.862912	0.987004	1.28486	1	0.487521	0.54291	0.514163	0.678552	0.754434	1.01114	1.36964	1	0.737623	0.819281	0.511508	0.60883	0.822548	1.17111	1.49167	1	0.843258	0.39467	0.679291	0.639965	0.712153	0.886695	1.32661	1	0.561314	0.394446	0.434909	0.650617	0.703066	0.871056	1.31344		0.458402	1.5	0.873397		-0.234843	0.8329	0.0952214		-0.355415	0.76548	0.0717073		-0.181302	0.880367	0.0176881		0.407858	1.5	-0.336645		-0.447842	0.704122	0.114779		-0.181302		No		-0.234843		No		-0.447842		No	Yes	Yes	Yes	Yes	Yes	Yes	Yes	Yes	Yes	Yes	Yes	Yes	Yes	Yes	Yes	Yes	Yes	Yes
Q5D862	1	0.151899	0.5812	0.0628879	0.0142968	0.168634	0.0584176	0.0645733	1	0.199453	1.16622	0.361786	0.0571586	0.0991303	0.164423	0.0877122	1	1.1808		0.459489	0.658349	0.500306	0.448492	0.0491817	1	0.417983	1.09725	0.291475	0.103488	0.697475	0.093417	0.0241478	1	0.21863	4.91513	0.825992	0.262056		0.0566017	0.0396273	1	0.90429	5.99404	0.637851	1.24393	0.906728	0.248342	0.211437	41.5945	-1.26807	0.157416	0.731868	49.5011	-0.0469091	0	0.462532	57.9721	-0.0391649	0	0.775108	51.6381	-0.0382961	0	0.454749	54.5898	-0.227767	0.0557581	0.128619	61.9329	-0.258458	0.213406	-0.00168486	10.0435	-1.26807		No	5.08876	-0.227767		No	3.96079	-0.258458		No	Yes	Yes	Yes	Yes	Yes	Yes	Yes	Yes	Yes	Yes	Yes	Yes	Yes	Yes	Yes	Yes	Yes	Yes
Q5EB52	1	0.476444	0.0889526						1	0.433331	0.0444475						1	0.72257							1	0.492322	0.0623442						1	0.616439	0.154066						1	0.536588	0.0426678																																	No				No				No	Yes	Yes	Yes	Yes	Yes	Yes	No	Yes	No	Yes	No	No	No	Yes	No	Yes	No	Yes
Q5EBM0	1	0.81811	0.561351						1	0.70662	0.577404						1	0.062761	0.538784						1	1.02689	0.696889						1	10.1665	0.741355						1	0.0599138	1.21681														41.4671	-1.05785	0.300772	0.74206	48.165	-1.25692	4.25965e-06	0.989235			1.5	-0.317342		-0.54825	0.63836	0.11527				No				No		-1.05785		No	Yes	Yes	Yes	Yes	Yes	Yes	No	Yes	No	Yes	Yes	Yes	Yes	Yes	Yes	Yes	Yes	Yes
Q5F1R6	1	0.671983	0.743539	0.52631	0.35841	0.202359	0.39453	0.240564	1	0.838326	0.82506	1.02589	0.518999	0.45035	0.455847	0.334831	1	0.394421	0.275733	0.300918	0.183902	0.158237	0.114196	0.10589	1	1.00029	1.45008	0.993208	0.620046	0.691909	0.674335	0.576319	1	1.09455	0.551742	1.0686	0.937299	0.423218	0.639728	0.588161	1	0.432567	0.250968	0.255473	0.189731	0.172836	0.149333	0.132602	51.9366	-0.0415429	0.207316	0.88067	56.0536	-0.658422	0.413676	0.870681	43.4717	-0.224994	0.188044	0.94532		-0.425219	0.640652	0.650834		-0.0220292	0.386549	0.392499	43.6664	-0.214085	0.189748	0.978391		-0.425219		No		-0.658422		No	0.194721	-0.224994	1	Yes	Yes	Yes	Yes	Yes	Yes	Yes	Yes	Yes	Yes	Yes	Yes	Yes	Yes	Yes	Yes	Yes	Yes	Yes
Q5FBB7																									1				0.899058	0.876669	1.64807		1				1.85001		0.126428	0.170697																						0.489166	1.5	0.881562	60.2575	-0.881901	0.148563	0.636714								No				No				No	Yes	Yes	Yes	Yes	Yes	Yes	No	No	No	No	No	No	Yes	Yes	Yes	Yes	No	No
Q5GLZ8	1	0.779716	0.477555	0.0525957	0.0258382				1	0.793943	0.513112	0.0507293	0.0134887	0.0195476		0.0102952	1	0.766395	0.484375	0.427476					1	0.991293	0.542674	0.0556624		0.0707024			1	0.969558	0.579253	0.0800014					1	0.499062	0.334944	0.0376536					47.2604	-0.115643	0	0.984413	47.5427	-0.119952	0	0.985772	47.3715	-0.103908	0.426542	0.998669	48.035	-1.21966	0.0631824	0.999783	48.4304	-0.183056	0	0.999982	44.9053	-0.101235	0.00880751	0.93976	0.774642	-1.21966	1	Yes	0.887716	-0.183056	1	Yes	-2.46615	-0.103908		No	Yes	Yes	Yes	Yes	Yes	Yes	Yes	Yes	Yes	Yes	Yes	Yes	Yes	Yes	Yes	Yes	Yes	Yes
Q5H9F3-3	1	0.938359	0.349039	0.364975	0.289628	0.199819	0.263586	0.26547									1	0.567322		0.232752	0.0615481		0.0758794	0.220587									1	0.91781	0.544054	0.380434			0.25037	0.286765	1	1.45804	0.717874		0.130892		0.284717	0.0469918	46.7467	-0.200896	0.27542	0.980638					44.3261	-0.213676	0.147335	0.96187					48.7993	-0.0959769	0.278994	0.994077	48.204	-1.09833	0.1542	0.844398				No				No	3.87788	-1.09833	0.68357	Yes	Yes	Yes	Yes	Yes	Yes	Yes	Yes	Yes	No	No	Yes	Yes	No	No	Yes	Yes	Yes	Yes
Q5H9R7	1	0.677172	0.613933	0.443791	0.169316	0.119207	0.179139	0.151953	1	0.820136	0.875996	0.523585	0.217863	0.213362	0.242914	0.255888	1	0.79377	0.727784	0.398603	0.293355	0.262183	0.254851	0.206186	1	1.00539	0.792686	0.519668	0.228935	0.219504	0.317106	0.316952	1	1.0871	0.632875	0.577573	0.236946	0.226234	0.268897	0.217487	1	2.06294	1.16304	0.722397	0.353764	0.466954	0.430131	0.302425	49.255	-0.0558865	0.0896302	0.950747	51.9755	-0.10189	0.217223	0.955153	50.6905	-0.0602393	0.203672	0.977419	51.5951	-0.0969289	0.265208	0.97652	51.485	-0.0758764	0.217436	0.9397	52.3524	-0.734697	0.388318	0.524355	2.34004	-0.0969289	0.833294	Yes	-0.490549	-0.10189	0.916804	Yes	1.66191	-0.734697		No	Yes	Yes	Yes	Yes	Yes	Yes	Yes	Yes	Yes	Yes	Yes	Yes	Yes	Yes	Yes	Yes	Yes	Yes
Q5HYI7	1	1.05297	0.530825	0.0234063					1	0.723337	0.387415						1	0.41016	0.2921						1	0.871249	0.439574	0.100897					1	0.634966	0.352843	0.279885					1	0.89857	0.419953						48.0243	-1.27129	0.0234063	0.995944									47.4973	-0.130708	0	0.999685	45.1409	-0.136829	0.293309	0.995816					-0.526912	-1.27129	1	Yes				No				No	Yes	Yes	Yes	Yes	Yes	Yes	Yes	Yes	No	Yes	No	Yes	Yes	Yes	Yes	Yes	No	Yes
Q5HYI8	1	0.646206	16.2641	8.90277		2.68859		0.421628	1	0.625481	3.29898		3.66849	1.68281	0.710286	0.28545	1	0.298734	19.8461		5.11955	2.27957	0.850968	0.294943	1	0.59828	0.0419261		4.2311	1.85863			1	0.669925	0.198118	7.55406	3.51029	1.46829		0.267317	1	0.406872	26.5967	17.2984		3.49555	1.39624	0.543231	67.9207	-0.637178	0.22032	-0.467394	64.3373	-0.652103	0.285449	-0.182899	64.6087	-0.638316	0.29494	-0.242418		0.604758	1.5	0.194985	67.4006	-0.424995	0.00180667	-0.185597						-0.637178		No	3.06328	-0.652103		No				No	Yes	Yes	Yes	Yes	Yes	Yes	Yes	Yes	Yes	Yes	Yes	Yes	Yes	Yes	Yes	Yes	No	Yes
Q5HYK3	1	0.826523	2.87861	0.464042	0.975573		0.852235	0.207923	1	0.779241				0.152697			1	0.292653	0.57674				4.27177	0.0331468	1	0.882899	0.995487					0.151617	1	0.964851	0.76791				1.933		1	0.844194	0.199151			18.916		0.154438	66.2085	-0.191957	0	0.143248						0.306278	1.5	0.126972	59.4831	-0.0584766	0	0.974074		0.410807	1.5	0.702266					-6.72545	-0.191957		No				No				No	Yes	Yes	Yes	Yes	Yes	Yes	Yes	Yes	No	Yes	Yes	Yes	Yes	Yes	Yes	Yes	No	Yes
Q5J8M3	1	0.608219	0.292225	0.049636	0.0258806	0.0280338		0.0302393	1	0.655359	0.342643	0.0952725			0.0123766	0.00735817	1	7.05894	0.295242						1	0.666276	0.310396	0.0929032		0.00633058		0.0170173	1	0.760087	0.440212	0.0896934	0.0259736		0.0172296	0.0345492	1	0.0601606	0.332273		0.0201468				45.3326	-0.113389	0.0177771	0.990128	45.957	-0.10166	0.00609112	0.992489		0.759971	1.5	-0.170029	45.835	-0.108626	0.00945703	0.995006	47.0026	-0.107944	0.00637585	0.993164	41.4411	-1.30251	0.137527	0.906285	0.502438	-0.113389	1	Yes	1.0456	-0.107944	1	Yes		-1.30251		No	Yes	Yes	Yes	Yes	Yes	Yes	Yes	Yes	Yes	Yes	Yes	Yes	Yes	Yes	Yes	Yes	Yes	Yes
Q5JPI3																	1						8.49135e-06		1								1	0.246599	0.0267151				0.0187112		1	0.0799919	0.596312					2.07296e-05																	43.3695	-0.459443	0.022526	0.999953	41.4466	-1.17089	0.225442	0.682298				No				No				No	Yes	Yes	Yes	Yes	Yes	Yes	No	No	No	No	No	No	No	No	Yes	Yes	Yes	Yes
Q5JRA6	1	0.878775	0.693441	0.529795	0.403247	0.278848	0.205036	0.176388	1	0.827085	0.695075	0.526	0.379493	0.223705	0.159389	0.149025	1	0.656578	0.651643	0.474429	0.266783	0.156356	0.120734	0.104996	1	0.945851	0.748192	0.530927	0.415551	0.240636	0.168839	0.166831	1	0.926613	0.702743	0.467906	0.341897	0.215264	0.140101	0.138402	1	0.823544	0.655408	0.526589	0.350485	0.212817	0.131614	0.116063	52.7816	-0.047021	0.11585	0.995548	52.3716	-0.0470535	0.0484488	0.992949	50.2967	-0.0468228	0	0.958418	53.0559	-0.0547631	0.112189	0.993687	51.7521	-0.0603184	0.108783	0.995833	51.9862	-0.0472145	0.00682047	0.992006	0.274374	-0.0547631	1	Yes	-0.619515	-0.0603184	1	Yes	1.68955	-0.0472145	1	Yes	Yes	Yes	Yes	Yes	Yes	Yes	Yes	Yes	Yes	Yes	Yes	Yes	Yes	Yes	Yes	Yes	Yes	Yes
Q5JRX3	1	0.738766	0.534505	0.35383	0.253837	0.0747057	0.00622004	0.00423773	1	0.838527	0.638665	0.446974	0.366631	0.0869861	0.00946588	0.0066155	1	0.954288	0.705258	0.474879	0.355778	0.0773826			1	1.02535	0.702524	0.489451	0.376737	0.0936581	0.0117017	0.00698913	1	0.895919	0.656797	0.480925	0.337455	0.101313	0.0186566	0.00793769	1	0.646937	0.538146	0.375807	0.381296	0.0960708	0.015068		48.8937	-0.061297	0	0.981367	50.9203	-0.059987	0	0.974304	51.8752	-0.0650682	0	0.977108	52.1447	-0.0698921	0	0.975036	51.3686	-0.0631623	0	0.985111	49.0605	-0.0498486	0	0.921891	3.25105	-0.0698921	0.633969	Yes	0.448342	-0.0631623	1	Yes	-2.81469	-0.0650682	0.306262	Yes	Yes	Yes	Yes	Yes	Yes	Yes	Yes	Yes	Yes	Yes	Yes	Yes	Yes	Yes	Yes	Yes	Yes	Yes
Q5JS37	1	0.791094	0.745862	0.557488	0.509975	0.6562	0.655673	0.707141	1	0.985784	0.827768	0.876874	0.853825	0.760598	0.790842	0.868202	1	0.952268	0.832533	0.764599	0.620683	0.66259	0.751862	0.791011	1	1.03882	0.819489	0.873532	0.865057	0.721331	0.867422	0.828889	1	1.14853	0.848218	0.861297	0.819686	0.769795	0.754037	0.745035	1	0.787953	0.835326	0.740716	0.666174	0.749146	0.674761	0.732764		-0.0503866	0.624989	0.780057		-0.239644	0.829685	0.791078		-0.0391385	0.711543	0.827237		-0.231725	0.829285	0.748665		-0.025881	0.766573	0.743695		-0.026478	0.709846	0.787007		-0.231725		No		-0.239644		No		-0.0391385		No	Yes	Yes	Yes	Yes	Yes	Yes	Yes	Yes	Yes	Yes	Yes	Yes	Yes	Yes	Yes	Yes	Yes	Yes
Q5JSH3	1	0.925942	0.794784	0.769529	0.455224	0.172787	0.232638	0.250208	1	0.882088	0.981957	0.952252	0.590798	0.156455	0.209446	0.29936	1	0.718042	0.95211	0.680422	0.502856	0.140699	0.168757	0.229799	1	0.816756	0.842924	0.73883	0.438171	0.172617	0.239461	0.253216	1	0.870158	0.891587	0.848155	0.535507	0.148303	0.235863	0.257963	1	0.819522	0.86993	0.935091	0.516135	0.122952	0.14854	0.286065	54.8922	-0.0642618	0.165746	0.953562	56.1084	-0.868993	0.221754	0.971333	54.815	-0.0670323	0.124705	0.882249	54.6713	-0.0605141	0.162542	0.934734	55.8463	-0.106293	0.2004	0.946122	56.0376	-0.207258	0.183271	0.925707	-0.220868	-0.0642618	1	Yes	-0.262142	-0.868993	1	Yes	1.22267	-0.207258	0.975029	Yes	Yes	Yes	Yes	Yes	Yes	Yes	Yes	Yes	Yes	Yes	Yes	Yes	Yes	Yes	Yes	Yes	Yes	Yes
Q5JSJ4	1	0.578175							1	2.18117															1	0.582002			0.146924				1	0.527244							1																																			No				No				No	Yes	Yes	Yes	Yes	Yes	Yes	No	No	No	No	No	No	No	Yes	No	No	No	No
Q5JSL3	1	0.734337	0.322486						1	0.758356	0.274952	0.101513		0.0274468	0.0132039	0.00845538	1	0.772885	0.428002						1	0.934093	0.367199			0.0116266	0.0879692		1	0.995496	0.397154	0.124654		0.0416734		0.0197684	1	0.836368	0.314368										46.1066	-0.130388	0.0204789	0.998451					47.2364	-0.186806	0.0496486	0.996593	47.5418	-0.21518	0.0531674	0.995596								No	1.43514	-0.21518	0.879211	Yes				No	Yes	Yes	Yes	Yes	Yes	Yes	No	Yes	Yes	Yes	No	Yes	Yes	Yes	Yes	Yes	No	Yes
Q5JSP0	1	0.483432	0.179783	0.0655785		0.0613248			1	0.683802	0.287051	0.103275	0.0115599				1	0.503089	9.05864e-05			0.0410349	0.0816936		1	0.359008	0.232738		0.0241161			0.0710777	1	0.480034	0.532872	0.0870244	0.0577678	0.191666			1	0.778215	0.274				0.0675334		44.0067	-0.168535	0.079508	0.991715	45.8243	-0.114059	0.00814738	0.99535	44.0023	-1.36278	0.0409397	0.995456	43.3423	-0.210412	0.100609	0.964057	45.7123	-0.079008	0.0883758	0.853796	46.0791	-0.144207	0.068072	0.999586	-0.664439	-0.210412	1	Yes	-0.111971	-0.114059	0.993304	Yes	2.07686	-1.36278	0.975029	Yes	Yes	Yes	Yes	Yes	Yes	Yes	Yes	Yes	Yes	Yes	Yes	Yes	Yes	Yes	Yes	Yes	Yes	Yes
Q5JSZ5	1	0.99202	0.789931	0.960269	1.14368	1.30453	1.4674	1.74049	1	1.59347	1.06972	1.10928	1.24302	1.25096	1.48268	1.86575	1	0.475742	0.0728221	0.501882	0.707884	1.03707	1.02157	1.45619	1	1.03891	0.738544	0.6007	0.745981	0.859203	1.03013	1.22867	1	1.18718	1.22877	0.994476	0.986784	1.28281	1.58768	1.82936	1	0.406725	0.174084	0.401216	0.516173	0.654467	0.760358	0.868405		0.0682014	1.5	0.83684		0.0183559	1.5	0.224724		0.168584	1.5	-0.125779		-0.181185	0.867205	0.115269		0.521417	1.5	0.687054		-0.69548	0.540204	0.351696		-0.181185		No		0.0183559		No		-0.69548		No	Yes	Yes	Yes	Yes	Yes	Yes	Yes	Yes	Yes	Yes	Yes	Yes	Yes	Yes	Yes	Yes	Yes	Yes
Q5JTD0-2	1	0.760401	0.54477	0.431107	0.332294	0.35397	0.328636	0.329639	1	0.801629	0.639898	0.610745	0.527294	0.472545	0.441286	0.440877	1	0.627542	0.323816	0.574448	0.432701	0.334693	0.333659	0.310429	1	0.692927	0.793568	0.65747	0.542948	0.427546	0.389442	0.370972	1	0.68453	0.696364	0.5178	0.424539	0.489218	0.3556	0.334583	1	0.565616	0.347291	0.468372	0.374663	0.229033	0.376864	0.337373	48.8743	-0.0652952	0.330745	0.989955	56.5209	-0.0379204	0.439693	0.968469					57.8313	-0.0260805	0.175021	0.902179	53.2561	-0.0364488	0.333119	0.91039	44.0912	-0.918069	0.355599	0.924751	8.95703	-0.0652952		No	-3.26478	-0.0379204		No				No	Yes	Yes	Yes	Yes	Yes	Yes	Yes	Yes	Yes	Yes	No	Yes	Yes	Yes	Yes	Yes	Yes	Yes
Q5JTH9	1	0.771145	0.399939	0.185632	0.147853	0.332581	0.351495	0.258945	1	0.661548	0.289391	0.301997	0.290652	0.3477	0.420043	0.453816	1	0.512213	0.196568	0.409931	0.319401	0.358652	0.363736	0.386711	1	0.701335	0.371428	0.336726	0.289656	0.360766	0.437906	0.37834	1	0.547317	0.257665	0.185482	0.302589	0.360694	0.31809	0.372683	1	0.519672	0.263912	0.409478	0.578168	0.509883	0.440951	0.280205	46.3759	-0.125153	0.256862	0.943271	44.1986	-0.922815	0.3506	0.941195	44.0173	-0.942652	0.339166	0.929101	45.1868	-0.194454	0.361068	0.971223	44.055	-0.997449	0.299534	0.947816	44.0435	-0.837839	0.413766	0.792334	-1.18904	-0.194454	0.764341	Yes	-0.143647	-0.997449		No	0.0262272	-0.942652		No	Yes	Yes	Yes	Yes	Yes	Yes	Yes	Yes	Yes	Yes	Yes	Yes	Yes	Yes	Yes	Yes	Yes	Yes
Q5JTJ3	1	0.760133	0.738793	0.685941	0.535531	0.531431	0.552027	0.536791	1	2.09505	1.87969	1.54482	1.31662	1.23982	1.13153	1.33875	1	0.583402	0.730977	0.473608	0.373796	0.397245	0.447936	0.406135	1	0.772711	0.831645	0.76984	0.534773	0.487232	0.512204	0.618893	1	1.00491	0.904093	0.794813	0.629852	0.631913	0.693916	0.764823	1	0.891476	0.678823	0.684478	0.523646	0.582499	0.414548	0.476164		-0.0302454	0.516673	0.915903		0.757708	1.5	0.22708	51.3319	-0.0436966	0.393049	0.80507		-0.0273023	0.498974	0.800053		-0.0453317	0.682027	0.902419	60.8884	-0.0332822	0.448947	0.926972		-0.0302454		No		-0.0453317		No	9.55646	-0.0436966		No	Yes	Yes	Yes	Yes	Yes	Yes	Yes	Yes	Yes	Yes	Yes	Yes	Yes	Yes	Yes	Yes	Yes	Yes
Q5JTV8	1	0.82349	0.606267	0.19898	0.146993	0.083979	0.0859004	0.0861068	1	0.751392	0.639479	0.20315	0.10751	0.0769361	0.0540945	0.0648166	1	0.802753	0.653615	0.189119	0.0833442	0.0465282	0.0357983	0.0527228	1	1.08163	0.778588	0.291076	0.165388	0.10886	0.0779349	0.0988127	1	0.957712	0.729504	0.293043	0.126303	0.0765848	0.0686428	0.0744212	1	1.00111	0.760308	0.280542	0.108275	0.0648428	0.0822683	0.0748588	48.58	-0.0951957	0.0729951	0.990901	48.5448	-0.0838175	0.0339635	0.977261	48.8039	-0.099222	0.0235915	0.984357	50.1835	-0.142598	0.104065	0.991342	49.9652	-0.118565	0.0689263	0.999854	50.0353	-0.137587	0.0725541	0.99943	1.60351	-0.142598	0.883755	Yes	1.42039	-0.118565	0.936788	Yes	1.23143	-0.137587	0.98644	Yes	Yes	Yes	Yes	Yes	Yes	Yes	Yes	Yes	Yes	Yes	Yes	Yes	Yes	Yes	Yes	Yes	Yes	Yes
Q5JTZ9	1	0.555866	0.208625	0.0269361	0.0273336	0.00823705			1	0.547587	0.102839	0.0207905	0.00794272				1	0.657415	0.144828						1	0.515982	0.119591	0.0195915	0.00442903				1	0.486223	0.100576	0.0554186	0.016916		0.00765284		1	0.225643	0.0649352	0.0104589		0.00327659			44.6703	-0.132361	0.0145614	0.991698	44.3014	-0.183088	0.0163272	0.998328					44.1706	-0.172944	0.0172549	0.996275	43.9722	-0.193265	0.0312102	0.996493	43.1257	-0.369837	0.0256713	0.996896	-0.499625	-0.172944	1	Yes	-0.32921	-0.193265	0.812136	Yes				No	Yes	Yes	Yes	Yes	Yes	Yes	Yes	Yes	Yes	Yes	No	Yes	Yes	Yes	Yes	Yes	Yes	Yes
Q5JU69	1	1.25356	0.571995	0.91224	0.783987	0.132573			1	0.872803	0.446776	0.714703	0.573611	0.0512093			1	1.08161	0.235429	0.792531	0.292871	0.365199			1	0.789591	0.586992	0.578962	0.338857	0.0805632			1	0.788576	0.694021	0.368548	0.507994	0.129323			1	0.340296	0.11872	0.0557773	0.150841	0.0180763			57.5536	-0.193537	0	0.662745	52.8869	-0.0417029	0	0.676974	46.1874	-0.788699	0.421507	0.718882	51.2376	-0.0505235	0	0.928089	51.6283	-0.0460795	0	0.87641	43.4035	-0.296693	0.0847375	0.984393	-6.31609	-0.193537		No	-1.25854	-0.0460795		No	-2.78388	-0.788699		No	Yes	Yes	Yes	Yes	Yes	Yes	Yes	Yes	Yes	Yes	Yes	Yes	Yes	Yes	Yes	Yes	Yes	Yes
Q5JVF3	1	0.57453	0.12108	0.0131952					1	0.656189	0.158819	0.0196983	0.0275923				1	0.36189	0.0651921						1	0.382441	0.0579645						1	0.783414	0.129131	0.0718388					1	0.23097	0.127187					0.00335491	44.4848	-0.172307	0.0145109	0.997671	45.022	-0.162015	0.0168045	0.998651									45.3072	-0.234085	0.0696052	0.999989	43.0654	-0.356224	0.0644327	0.987466				No	0.28523	-0.234085	1	Yes				No	Yes	Yes	Yes	Yes	Yes	Yes	Yes	Yes	Yes	Yes	No	Yes	No	Yes	Yes	Yes	Yes	Yes
Q5K651	1	0.570014				0.093703		0.181911	1	0.420102					0.0293274	0.0564804	1	0.577181	1.28064						1	0.64034	0.13341			0.0934718	0.0809439	0.137743	1	0.437337					0.0433923	0.0138084	1	0.498189						0.00927601	44.0921	-0.768298	0.137807	0.992449	43.9097	-0.905029	0.0429039	0.999399		0.651726	1.5	0.287162	44.6118	-0.231899	0.104513	0.997533	43.9326	-0.941933	0.0286003	0.999311					0.519667	-0.768298	1	Yes	0.0229286	-0.941933	1	Yes				No	Yes	Yes	Yes	Yes	Yes	Yes	Yes	Yes	Yes	Yes	Yes	Yes	Yes	Yes	Yes	Yes	No	Yes
Q5M775	1	0.842429	0.756001	0.790149	0.711088	0.683263	0.655131	0.539723	1	0.562356	0.730451	0.882492	0.746534	0.718263	0.697376	0.535317	1	0.924076	0.749739	1.00863	0.848645	0.819419	0.730107	0.667965	1	0.722632	0.652573	0.625559	0.572432	0.641402	0.58301	0.496735	1	0.871095	0.829944	0.773382	0.678349	0.686426	0.608635	0.518859	1	0.87277	0.847804	0.771779	0.746025	0.728019	0.621266	0.558239		-0.0142888	0.325159	0.882374		-0.00928548	0	0.264078		-0.0118008	0	0.569871		-0.0807605	0.591365	0.900493		-0.0170642	0.302494	0.955192		-0.0149198	0	0.946342		-0.0807605		No		-0.0170642		No		-0.0149198		No	Yes	Yes	Yes	Yes	Yes	Yes	Yes	Yes	Yes	Yes	Yes	Yes	Yes	Yes	Yes	Yes	Yes	Yes
Q5MIZ7	1	0.613623	0.446394	0.129599	0.100346	0.0342407	0.10041	0.108303	1	0.799385	0.317826	0.0924683	0.106706	0.0584416	0.0895959	0.0526183	1	0.463128	0.184575	0.0317076	0.0331891		0.0490924	0.049895	1	0.761409	0.326995	0.137895	0.0937024	0.0646744	0.0942666	0.0780996	1	0.832762	0.313849	0.192735	0.0911208	0.0431217	0.0671328	0.0724942	1	0.530022	0.285783	0.137192	0.0635582	0.0856974	0.0421663	0.0403453	46.2293	-0.0872603	0.0670791	0.969471	46.4021	-0.13756	0.0705673	0.997629	43.9504	-0.158664	0.0504263	0.98791	46.3188	-0.121376	0.0796821	0.998704	46.6429	-0.132056	0.0766584	0.99294	44.86	-0.106784	0.0621661	0.980993	0.089528	-0.121376	1	Yes	0.240761	-0.13756	1	Yes	0.909596	-0.158664	1	Yes	Yes	Yes	Yes	Yes	Yes	Yes	Yes	Yes	Yes	Yes	Yes	Yes	Yes	Yes	Yes	Yes	Yes	Yes
Q5MNZ6	1	0.935782	0.761846	0.79405	0.740243	0.799826	0.507708	0.0685447	1	0.766015	0.581956	0.513534	0.638393	0.534029	0.349734	0.0743015	1	1.1092	1.18088	0.80576	1.06624	1.06327	0.678127	0.160862	1	1.16606	0.894675	0.831009	0.850876	0.816846	0.410338	0.188981	1	1.14618	0.994578	0.998357	1.01321	0.791314	0.616845	0.142004	1	0.593626	0.649611	0.565928	0.626864	0.450049	0.388478	0.109018	62.292	-0.0461656	0	0.756901	55.4241	-0.0282037	0	0.786179	64.2364	-0.765204	0.160861	0.884977	63.1416	-0.0744333	0	0.894386	64.4357	-0.103572	0	0.948345	55.1653	-0.0260137	0	0.758826	0.849635	-0.0744333		No	9.01153	-0.103572		No	-9.07112	-0.765204		No	Yes	Yes	Yes	Yes	Yes	Yes	Yes	Yes	Yes	Yes	Yes	Yes	Yes	Yes	Yes	Yes	Yes	Yes
Q5PRF9	1	1.00872	0.223592			0.0597423			1	0.803494							1						0.000125887		1	0.698406	0.365833			0.109779			1	0.671276	0.300211					0.0364391	1	0.267391	0.316334					4.90855e-05	47.7256	-1.23204	0.0597423	0.9999									46.2522	-0.100733	0.108462	0.99364	45.7597	-0.112432	0.0412827	0.994349	42.9914	-0.323977	0.15704	0.90834	-1.47336	-1.23204	1	Yes				No				No	Yes	Yes	Yes	Yes	Yes	Yes	Yes	Yes	No	No	No	No	Yes	Yes	Yes	Yes	Yes	Yes
Q5QJE6	1	1.01038	1.04968	0.812229	0.91028	0.920758	0.960388	0.922853	1	0.975607	1.02205	0.694247	0.741015	0.850606	0.893662	0.842586	1	0.600523	0.540182	0.591183	0.545589	0.624794	0.606415	0.706258	1	0.860373	0.873896	0.816179	0.791801	0.842916	0.796571	0.834726	1	0.878408	0.728367	0.802703	0.669278	0.725137	0.77633	0.784705	1	0.792002	0.697781	0.671328	0.747083	0.747803	0.704338	0.741199		-0.1187	0.905302	0.61256		-0.245631	0.804423	0.711872		-0.598397	0.602135	0.881996		-0.0468852	0.825361	0.846271		-0.358225	0.747753	0.835872		-0.401898	0.718255	0.931878		-0.1187		No		-0.358225		No		-0.598397		No	Yes	Yes	Yes	Yes	Yes	Yes	Yes	Yes	Yes	Yes	Yes	Yes	Yes	Yes	Yes	Yes	Yes	Yes
Q5R372	1	1.15775	0.522248	0.170473	0.0907278	0.142908	0.0171258	0.0127065	1	0.697896	0.285247	0.228319	0.102053	0.0360718			1	0.222183	0.38704	0.24593					1	0.59168	0.275162		0.0860617				1	0.839802	0.411866	0.220073	0.12302	0.0544891	0.0170405		1	0.738795	0.473098	0.0904049	0.00487338				48.0719	-0.342982	0.0858748	0.968953	45.9377	-0.107247	0.0849082	0.982032	41.529	-1.07969	0.285051	0.960214	45.0408	-0.119155	0.0960219	0.988432	47.4885	-0.0994669	0.0476646	0.993009	47.0865	-0.104219	0	0.982996	-3.03118	-0.342982	0.827581	Yes	1.55073	-0.107247	0.845003	Yes	5.55743	-1.07969	0.347961	Yes	Yes	Yes	Yes	Yes	Yes	Yes	Yes	Yes	Yes	Yes	Yes	Yes	Yes	Yes	Yes	Yes	Yes	Yes
Q5R3I4	1	1.1981	1.13783	0.347867					1	1.76451	1.40119	0.463954					1	0.677717	0.457021	0.232302					1	1.08967	0.933141	0.29621					1	0.646456	0.93706	0.1875					1	0.57714	0.758089	0.350534					51.8693	-1.20503	0	0.872982	51.97	-1.20269	0	0.201604	46.8491	-0.0812771	0.150245	0.975992	48.7442	-0.740257	0.296209	0.979481	50.4827	-0.247315	0	0.697218	49.9949	-0.0459194	0	0.652865	-3.12505	-1.20503	0.812909	Yes	-1.48728	-1.20269		No	3.14576	-0.0812771		No	Yes	Yes	Yes	Yes	Yes	Yes	Yes	Yes	Yes	Yes	Yes	Yes	Yes	Yes	Yes	Yes	Yes	Yes
Q5RI15	1	0.881887	0.598193	0.547652	0.390068	0.203031	0.0740553	0.0255254	1	1.13235	0.781642	0.50638	0.35337	0.173499	0.0576871	0.0158893	1	0.955011	0.809603	0.669228	0.48452	0.283029	0.13375	0.0469352	1	0.89051	0.736878	0.608072	0.385868	0.206641	0.0895605	0.0304992	1	0.940836	0.777233	0.621408	0.404714	0.198343	0.0806585	0.0241392	1	0.875236	0.767834	0.620049	0.414108	0.272828	0.127571	0.054402	51.9614	-0.0514807	0	0.971841	52.8768	-0.0728399	0.00723921	0.968463	55.0274	-0.0562048	0	0.993633	53.2147	-0.0566976	0	0.991128	53.6844	-0.0618174	0	0.994127	53.8833	-0.0516206	0	0.992396	1.25333	-0.0566976	1	Yes	0.807521	-0.0728399	1	Yes	-1.14408	-0.0562048	0.802835	Yes	Yes	Yes	Yes	Yes	Yes	Yes	Yes	Yes	Yes	Yes	Yes	Yes	Yes	Yes	Yes	Yes	Yes	Yes
Q5RKV6	1	0.980171	1.12505	0.991412	0.776456	0.40754	0.100958	0.0505986	1	0.935868	1.19763	1.08006	0.867446	0.437034	0.119771	0.0778667	1	0.855195	0.948776	0.917013	0.683651	0.351395	0.0904328	0.0601308	1	1.21914	1.26517	1.23246	0.981436	0.454703	0.122505	0.0734277	1	1.23363	1.28286	1.2979	1.00007	0.516596	0.139799	0.0877745	1	1.23318	1.39818	1.30882	1.07518	0.609215	0.164869	0.0702674	58.9557	-0.110914	0.012288	0.985884	59.461	-0.137272	0.0621017	0.962015	58.0394	-0.0905998	0	0.97768	59.7938	-0.216764	0.0878084	0.901569	60.0854	-0.225724	0.103916	0.873285	60.5214	-0.225071	0.102231	0.829677	0.838183	-0.216764	1	Yes	0.624373	-0.225724	1	Yes	2.48205	-0.225071	0.538188	Yes	Yes	Yes	Yes	Yes	Yes	Yes	Yes	Yes	Yes	Yes	Yes	Yes	Yes	Yes	Yes	Yes	Yes	Yes
Q5SGD2	1								1	2.19241	0.561955						1								1								1	0.882416							1												48.0501	-1.24184	0	0.00154186																				No				No				No	Yes	Yes	Yes	Yes	Yes	Yes	No	No	Yes	Yes	No	No	No	No	No	No	No	No
Q5SRE5	1	0.665339	0.11554	0.0563215					1	0.771868							1	0.350339						0.0837599	1	0.755812							1	0.504888				0.442837			1	0.285254					0.557207	2.73834e-05	44.8124	-0.207888	0.0543516	0.999837																	43.1001	-0.797554	0.278617	0.714218				No				No				No	Yes	Yes	Yes	Yes	Yes	Yes	Yes	Yes	No	No	No	Yes	No	No	No	Yes	Yes	Yes
Q5SRI9	1	3.81837	2.02667	0.656542					1	0.120378	1.23247	0.35208					1	0.466155	0.299606						1	1.9896	1.09071	0.429868					1	0.4894	0.798809	1.55161													52.1365	-1.18338	0	-0.487161	56.1123	-0.0195595	0	0.0392561					51.9416	-1.20233	0	0.208396		0.624278	1.5	0.492756					-0.194901	-1.20233		No		-0.0195595		No				No	Yes	Yes	Yes	Yes	Yes	Yes	Yes	Yes	Yes	Yes	No	Yes	Yes	Yes	Yes	Yes	No	No
Q5SSJ5	1	0.782906	0.685695	0.322784	0.260139	0.216241	0.206065	0.153373	1	0.858963	0.602978	0.265641	0.199457	0.176361	0.199316	0.133657	1	1.04841	0.581299	0.119529	0.18047	0.216995	0.195143	0.0959635	1	0.884721	0.575298	0.285621	0.219379	0.239893	0.212024	0.132885	1	0.726296	0.456813	0.281855	0.20942	0.201396	0.164552	0.1154	1	0.810996	0.559415	0.305208	0.153024	0.219429	0.131337	0.120641	49.7281	-0.0665259	0.160951	0.978043	48.8367	-0.0927282	0.158966	0.994118	48.0755	-1.0917	0.16162	0.988218	48.7548	-0.0949938	0.187954	0.992459	47.3779	-0.077046	0.154201	0.990315	48.6007	-0.0785062	0.130942	0.99026	-0.973341	-0.0949938	0.963753	Yes	-1.45876	-0.0927282	0.292965	Yes	0.525201	-1.0917	1	Yes	Yes	Yes	Yes	Yes	Yes	Yes	Yes	Yes	Yes	Yes	Yes	Yes	Yes	Yes	Yes	Yes	Yes	Yes
Q5SW79	1	0.872015	0.753347	0.636345	0.52375	0.404759	0.358624	0.358488	1	0.818156	0.76209	0.639389	0.503288	0.408233	0.370747	0.362464	1	0.879545	0.746088	0.572789	0.446117	0.388962	0.354716	0.335663	1	0.961888	0.866682	0.713165	0.547797	0.470507	0.418823	0.402558	1	0.994797	0.797444	0.666022	0.500422	0.406897	0.371999	0.362849	1	0.924061	0.867674	0.703887	0.561747	0.40489	0.432259	0.383754	56.1956	-0.0363329	0.286736	0.992186	56.238	-0.0342003	0.281275	0.982813	54.0662	-0.0453081	0.316538	0.997654	58.1091	-0.0437621	0.38026	0.999557	55.8611	-0.0483681	0.341422	0.992662	57.6958	-0.0428617	0.353499	0.9895	1.91349	-0.0437621	1	Yes	-0.376969	-0.0483681	1	Yes	3.62959	-0.0453081		No	Yes	Yes	Yes	Yes	Yes	Yes	Yes	Yes	Yes	Yes	Yes	Yes	Yes	Yes	Yes	Yes	Yes	Yes
Q5SW96	1	0.807094	0.854404						1	1.40584															1								1	1.21016							1	0.182106	3.80777	0.137798						-0.255754	0.830749	0.944643																	51.6186	-1.21088	0	0.0473916				No				No				No	Yes	Yes	Yes	Yes	Yes	Yes	Yes	Yes	No	No	No	No	No	No	No	No	Yes	Yes
Q5SWX8	1	0.454774							1	0.243266	0.487838						1	0.451217							1	0.744353	0.431323						1	1.12714	0.393517						1	0.193914	0.199751										41.5641	-0.959121	0.365552	0.899725									47.9103	-1.20852	0.00391124	0.947414	41.6475	-1.2078	0.196832	0.99996				No	6.34613	-1.20852		No				No	Yes	Yes	Yes	Yes	Yes	Yes	No	No	Yes	Yes	No	No	No	Yes	Yes	Yes	Yes	Yes
Q5T013	1	0.861961	0.989211	0.969003	1.008	0.939019	1.12762	1.30223	1	0.973075	0.969352	1.03684	1.10644	1.00935	0.996706	1.22353	1	0.598722	0.800052	0.882981	0.851918	0.851657	0.748958	1.03639	1	1.05272	1.02036	0.962424	1.0327	1.05041	1.09966	1.16358	1	0.956309	0.902787	0.906045	0.916691	0.874947	0.959929	1.19114	1	0.734708	0.922352	1.06831	1.12857	1.15975	1.00795	1.26888		0.275983	1.30223	0.811239						-0.266161	0.824383	0.201279		0.0154207	1.27107	0.805985			1.5	0.368251		0.0156659	1.5	0.376443		0.0154207		No				No		-0.266161		No	Yes	Yes	Yes	Yes	Yes	Yes	Yes	Yes	No	Yes	Yes	Yes	Yes	Yes	Yes	Yes	Yes	Yes
Q5T0F9-2	1	1.3453	0.471095	0.414349	0.366908	0.237567	0.609811	0.408417	1	1.26108	0.337771		0.175453	0.245625	0.285273	0.444042	1	1.62575	0.250694			0.0784821	0.157763	0.297907	1	1.00188	0.442107		0.264443	0.308086	0.362554	0.60914	1	1.06687	0.429879	0.34752	0.179844	0.210827	0.339897	0.418109	1	0.491407	0.350922		0.262724		0.3321	0.427008	47.9168	-0.77824	0.40741	0.807083	47.6679	-0.93734	0.287598	0.899639	47.6358	-1.0804	0.178051	0.77941	47.8418	-0.806874	0.386056	0.88021	47.8865	-0.87455	0.299239	0.945404	43.9553	-0.277013	0.343055	0.961903	-0.0749894	-0.806874		No	0.218642	-0.93734	1	Yes	-3.68051	-1.0804		No	Yes	Yes	Yes	Yes	Yes	Yes	Yes	Yes	Yes	Yes	Yes	Yes	Yes	Yes	Yes	Yes	Yes	Yes
Q5T160	1	0.523539	0.115127	0.0462514					1	0.636001							1	0.639984							1	0.515934	0.0999401						1	0.597312	0.339639						1	0.406146	0.0140372						44.1419	-0.200188	0.0578188	0.998244																								No				No				No	Yes	Yes	Yes	Yes	Yes	Yes	Yes	Yes	No	No	No	No	No	Yes	No	Yes	No	Yes
Q5T1C6									1	128.673	304.086	473.301	224.818												1	1.17151	0.789392	0.630009	0.156422												1																				52.6294	-0.110781	0	0.91529												No				No				No	Yes	Yes	Yes	Yes	Yes	Yes	No	No	No	Yes	No	No	Yes	Yes	No	No	No	No
Q5T1J5	1	0.828256	0.753822	0.718961	0.592395	0.599026	0.534024	0.376279	1	0.958458	0.97417	0.769525	0.794601	0.690279	0.584106	0.575122	1	0.967361	0.831181	0.736753	0.626309	0.492791	0.493676	0.451502	1	1.02652	0.873347	0.856396	0.736968	0.525132	0.516547	0.539524	1	1.04838	1.00054	0.861011	0.700423	0.681607	0.60355	0.56294	1	1.04535	0.843518	0.796486	0.625102	0.549967	0.514842	0.405737	63.0545	-0.0204351	0.0196113	0.933674		-0.0227041	0.474365	0.944779	61.8173	-0.034164	0.416644	0.990847		-0.0367738	0.478357	0.955425		-0.0400874	0.58714	0.972272	62.2653	-0.034285	0.384868	0.96688		-0.0367738		Yes		-0.0400874		No	0.447917	-0.034285		No	Yes	Yes	Yes	Yes	Yes	Yes	Yes	Yes	Yes	Yes	Yes	Yes	Yes	Yes	Yes	Yes	Yes	Yes
Q5T1M5	1	0.695299	0.461631	0.106007	0.0654468	0.0217236	0.0381195	0.00534751	1	0.839458	0.424679	0.135634	0.0561247	0.029683	0.00707643		1	0.840824	0.445136	0.0609186			0.0272096		1	0.835466	0.428598	0.121435	0.038287	0.00651168	0.00828915	0.00648582	1	0.914323	0.542432	0.146323	0.0543915	0.0205872	0.0108835	0.00256707	1	0.250877	0.212378	0.0873792	0.0499867	0.018424		0.0267159	46.8614	-0.0920498	0.00398209	0.987088	47.3488	-0.115529	0.0166617	0.99944	47.3582	-0.131089	0.00192287	0.995257	47.3427	-0.116976	0.00314798	0.999643	48.3103	-0.127483	0.0100284	0.99972	43.0036	-0.302619	0.077879	0.966171	0.481267	-0.116976	1	Yes	0.961537	-0.127483	1	Yes	-4.35464	-0.302619	0.975213	Yes	Yes	Yes	Yes	Yes	Yes	Yes	Yes	Yes	Yes	Yes	Yes	Yes	Yes	Yes	Yes	Yes	Yes	Yes
Q5T1V6	1	0.689313				0.440639			1	0.681407															1	12.5826	2.37815						1	0.323807							1	0.620046																					1.5	-0.546862												No				No				No	Yes	Yes	Yes	Yes	Yes	Yes	No	Yes	No	No	No	No	Yes	Yes	No	No	No	No
Q5T200	1	0.804799	0.516261	0.426956	0.376212	0.372466	0.338953	0.299583	1	0.911017	0.619111	0.396508	0.372611	0.396422	0.370856	0.323731	1	1.01367	0.51016	0.449954	0.312197	0.331096	0.308811	0.281342	1	0.885546	0.61202	0.468439	0.457738	0.363166	0.3385	0.356334	1	1.01195	0.680225	0.557286	0.454758	0.394527	0.368031	0.310536	1	0.676554	0.437993	0.416627	0.486568	0.367078	0.324439	0.30657	48.6581	-0.0737691	0.344316	0.988795	49.6133	-0.0895396	0.3598	0.994034	48.1203	-0.189003	0.334782	0.973945	50.8701	-0.0624346	0.362533	0.986399	52.9676	-0.0578193	0.351154	0.97085	46.1904	-0.105273	0.379859	0.942087	2.21203	-0.0737691		No	3.35425	-0.0895396		No	-1.92996	-0.189003		No	Yes	Yes	Yes	Yes	Yes	Yes	Yes	Yes	Yes	Yes	Yes	Yes	Yes	Yes	Yes	Yes	Yes	Yes
Q5T280	1	0.570541						0.0778479	1	1.52558						0.0548542	1	2.24243					0.117497	0.136331	1	0.400873	0.230357			0.0277091	0.0184649	0.0215923	1	0.878095		0.198706			0.0193923	0.083945	1	0.343838						0.00958037					64.2698	-0.202156	0	0.751332	53.6355	-0.409621	0.126906	0.486241	43.7126	-0.146298	0.0470209	0.967531	48.1695	-0.10871	0.0497093	0.997211								No	-16.1003	-0.202156		No				No	Yes	Yes	Yes	Yes	Yes	Yes	No	Yes	Yes	Yes	Yes	Yes	Yes	Yes	Yes	Yes	No	Yes
Q5T2E6	1	0.747508	0.574058	0.104511	0.0473516				1	0.92484	0.567354	0.160864					1	0.652891	0.734149	0.000113358					1	0.96136	0.663637	0.158967	0.331885				1	0.545767	0.402927	0.200357	0.0619662				1	0.663111	0.320279	0.15075					47.7999	-0.0991298	0	0.966214	48.523	-0.127845	0	0.999931	48.2494	-0.107511	0	0.761986	48.1719	-0.981726	0.245426	0.97055	45.841	-0.0800637	0.0445491	0.949894	45.6667	-0.112796	0.12384	0.992848	0.372019	-0.981726	1	Yes	-2.68196	-0.127845	0.000572881	Yes	-2.58273	-0.112796		No	Yes	Yes	Yes	Yes	Yes	Yes	Yes	Yes	Yes	Yes	Yes	Yes	Yes	Yes	Yes	Yes	Yes	Yes
Q5T2R2	1	1.05685	1.00792	0.734764	0.482963				1	0.837518	0.757949	0.718516	0.498254				1	0.38808	0.468351	0.442307	0.305373				1	0.700279	0.754472	0.682574	0.538815		0.0137097		1	0.792488	0.932121	0.879838	0.627458				1	0.597093	0.69579	0.689961	0.448041				52.7016	-0.621607	0.482963	0.986158	56.8615	-0.033078	0	0.925549	41.7365	-0.902862	0.401028	0.948593	54.2221	-0.0453363	0	0.831001	62.5837	-0.028613	0	0.562064		-0.591487	0.607721	0.754159	1.52059	-0.621607		No	5.72223	-0.033078		No		-0.902862		No	Yes	Yes	Yes	Yes	Yes	Yes	Yes	Yes	Yes	Yes	Yes	Yes	Yes	Yes	Yes	Yes	Yes	Yes
Q5T3I0									1	0.779054	0.532167	0.376048	0.215195	0.135101	0.310853	0.333891	1	0.49514	0.307623		0.148516		0.176582	0.320133	1	0.87197	0.192184	0.137511	0.197977	0.180337	0.238415	0.265394	1	1.29123	0.544407	0.318382	0.174921	0.183334	0.316079	0.461488	1	0.307425	0.621114	0.190007		0.169957	0.176257	0.217477					48.2555	-0.0771013	0.247447	0.945372	44.0319	-0.173999	0.232414	0.955301	44.3831	-1.12618	0.201969	0.987797	48.057	-0.893963	0.290841	0.877098	44.7782	-0.0768445	0.206385	0.709423				No	-0.198524	-0.893963	1	Yes	0.746274	-0.173999		No	Yes	Yes	Yes	Yes	Yes	Yes	No	No	Yes	Yes	Yes	Yes	Yes	Yes	Yes	Yes	Yes	Yes
Q5T3J3	1	1.39615	0.747592	1.59973	1.42688	1.02801	1.09004	0.886108	1	0.422481	0.820285	0.543275	0.552714	0.595136	0.565735	0.417926	1	0.411534	0.665388	1.33657	1.09004	1.35998	1.0975	1.04199	1	0.799893	0.886153	0.853881	0.817771	0.838843	0.771206	0.640289	1	0.787731	1.70882	1.44896	1.3808	1.23701	1.3201	0.877139	1		0.774291	0.675339	0.836668	0.935559	0.768889	0.704944						-0.666122	0.55965	0.610072						-0.00893892	0	0.647102		0.448055	1.3288	0.383957								No		-0.666122		No				No	Yes	Yes	Yes	Yes	Yes	Yes	No	Yes	Yes	Yes	No	Yes	Yes	Yes	Yes	Yes	No	Yes
Q5T440	1	0.856022	0.732562	0.191091	0.0263564				1	0.698687	0.595896	0.143552					1	1.02945	0.616567	0.551858					1	0.95441	0.618113	0.316159		0.166864			1	0.840421	6.8886	2.0305					1	1.90278	1.25246	0.460374					49.4775	-0.138676	0	0.98064	47.8288	-0.0829522	0	0.921481		-0.587739	0.551858	0.995383	49.2899	-0.104822	0.166983	0.998372		0.685436	1.5	-0.205574	51.967	-1.20276	0	0.18271	-0.187572	-0.138676	1	Yes		-0.0829522		No		-1.20276		No	Yes	Yes	Yes	Yes	Yes	Yes	Yes	Yes	Yes	Yes	Yes	Yes	Yes	Yes	Yes	Yes	Yes	Yes
Q5T447	1	1.00473	0.485581						1	0.191247							1	0.600642	0.333826						1	2.6306	0.497717						1	0.664971	0.0700764						1	0.81174	0.39972						47.9884	-1.24621	0	0.999874									47.9983	-1.30221	0	-0.0691966									0.00982743	-1.30221		No				No				No	Yes	Yes	Yes	Yes	Yes	Yes	Yes	Yes	No	No	No	Yes	Yes	Yes	No	Yes	No	Yes
Q5T4S7	1	0.693349	0.204696	0.0245656	0.0304296	0.187044			1	0.685667	0.0929382	0.017043	0.185238				1	0.62548	0.0897464	0.0390363	0.0311872		0.020752	0.000198419	1	0.676437	0.132434		0.012416				1	0.664269	0.136341	0.0387236	0.00769263	0.0256509	0.0106522		1	0.287152	0.0527373	0.0176171	0.00618583	0.00566134			45.2172	-0.167325	0.0818523	0.975978	44.1487	-1.27756	0.0984065	0.980525	44.6332	-0.202524	0.0216878	0.999036	45.0349	-0.17758	0.013121	0.999499	44.9886	-0.172964	0.0171613	0.999252	43.2824	-0.325554	0.019522	0.998253	-0.182313	-0.17758	1	Yes	0.839878	-1.27756	1	Yes	-1.35082	-0.325554	1	Yes	Yes	Yes	Yes	Yes	Yes	Yes	Yes	Yes	Yes	Yes	Yes	Yes	Yes	Yes	Yes	Yes	Yes	Yes
Q5T5C0	1	0.887872	0.855048	0.285983	0.0206529				1	0.999423	0.872502	0.357153	0.118895		0.0269032		1	0.377282	0.914478	0.327961	0.0718592				1	0.816837	0.822238	0.40148	0.0568772	0.0425655	0.0253969	0.0143421	1	0.831548	0.82199	0.413546	0.0361142		0.0282338	0.0165512	1	0.466408	0.448986	0.309481	0.0535028			1.19934e-05	50.5189	-0.16124	0	0.984783	51.0051	-0.144042	0.0410959	0.99905	48.8124	-0.0514814	0	0.520422	50.8644	-0.109372	0	0.977001	50.9302	-0.116476	0	0.975446	46.182	-0.063717	0	0.897107	0.345566	-0.16124	1	Yes	-0.0748167	-0.144042	1	Yes	-2.63042	-0.063717		No	Yes	Yes	Yes	Yes	Yes	Yes	Yes	Yes	Yes	Yes	Yes	Yes	Yes	Yes	Yes	Yes	Yes	Yes
Q5T5X7	1	0.192606							1	0.0512881		0.0570722					1								1	0.220771							1	0.193249							1												41.5928	-1.42199	0.0541797	0.999972																				No				No				No	Yes	Yes	Yes	Yes	Yes	Yes	No	No	Yes	Yes	No	No	No	No	No	No	No	No
Q5T5Y3	1	0.472824	0.191457	0.189538	0.216275	0.162864	0.203212	0.227068	1	1.43308	0.547687	0.576991	0.462985	0.341796	0.450364	0.533371	1		3.52967		0.264524	0.667934	0.53187	0.750836	1	0.844714	0.331045	0.285045	0.273253	0.305633	0.254966	0.363681	1	1.07847	0.633836	0.306154	0.344302	0.293092	0.438386	0.428015	1	1.09448	0.216015		0.485813	0.172047	0.331719	0.411593	43.974	-1.14169	0.198402	0.995563	48.2176	-0.691092	0.473101	0.764181		-0.53499	0.553791	0.0972415	45.9469	-0.19423	0.296468	0.988236	48.191	-0.831787	0.36199	0.964034	46.1013	-0.921119	0.323436	0.905548	1.97291	-1.14169	0.957933	Yes	-0.0266391	-0.831787		No		-0.921119		No	Yes	Yes	Yes	Yes	Yes	Yes	Yes	Yes	Yes	Yes	Yes	Yes	Yes	Yes	Yes	Yes	Yes	Yes
Q5T653	1	0.55601	1.39083			0.0246546		0.0946772	1	0.496015						0.0743193	1	0.356839	0.16952					0.0840494	1	0.351546				0.0376719	0.0401281	0.0990056	1	0.255676	0.179331				0.0216019	0.0415952	1	1.13217					1.82199e-05	0.0766277	53.7492	-0.827168	0.0596659	0.743359					43.4126	-0.275948	0.124301	0.993251	43.8206	-0.884144	0.0589352	0.996397	43.0562	-0.314055	0.0795657	0.977656					-9.92861	-0.884144		No				No				No	Yes	Yes	Yes	Yes	Yes	Yes	Yes	Yes	No	Yes	Yes	Yes	Yes	Yes	Yes	Yes	No	Yes
Q5T6F2	1	0.777474	0.843334	0.771463	0.753459	0.872248	0.802836	0.722187	1	0.999834	0.899182	0.946058	0.829122	0.92312	0.86808	0.921422	1	0.938893	0.957702	0.859333	0.857787	0.928489	0.840623	0.846145	1	1.0774	1.05936	0.995804	1.03917	1.16364	1.0832	1.10636	1	1.19166	1.13191	1.25557	1.18601	1.20142	1.20603	1.23049	1	0.931186	0.979382	0.874909	0.855049	0.920616	0.87169	0.844641		-0.314207	0.791857	0.700803		-0.0647531	0.897557	0.631393		-0.00991935	0.856452	0.695281		0.00366837	1.5	0.352889		0.105009	1.20193	0.799009		-0.00826734	0.857864	0.668455		-0.314207		No		-0.0647531		No		-0.00991935		No	Yes	Yes	Yes	Yes	Yes	Yes	Yes	Yes	Yes	Yes	Yes	Yes	Yes	Yes	Yes	Yes	Yes	Yes
Q5T6V5	1	0.829202	0.470043		0.0306119				1	0.787287	0.454192	0.0374413					1	0.485645	0.289713			0.00844258			1	1.02364	0.581151	0.0452633	0.125217				1	0.896868	0.421756	0.102119					1	1.00084	0.621836						47.6361	-0.107975	0	0.998372	47.1404	-0.120678	0	0.980431	44.6047	-0.108316	0.036269	0.957774	48.0684	-1.19037	0.0852401	0.995648	47.4395	-0.145109	0.0307824	0.999942	48.1037	-1.19617	0	0.999993	0.432216	-1.19037	1	Yes	0.299055	-0.145109	1	Yes	3.49904	-1.19617	0.756745	Yes	Yes	Yes	Yes	Yes	Yes	Yes	Yes	Yes	Yes	Yes	Yes	Yes	Yes	Yes	Yes	Yes	Yes	Yes
Q5T7W0	1		0.389268	0.468227	0.450431	0.303834	0.0978795	0.00434127	1	0.630045	0.606337	0.673163	0.613272	0.349108	0.12455										1		0.795531	0.831348	1.2973	0.7077	0.257227		1	1.23036	1.15192	1.28429	1.34766	0.939338	0.492165										50.1566	-0.0411925	0	0.841908	54.1379	-0.0308569	0	0.754044					60.2785	-0.771097	0.257227	0.731174	61.5141	-0.520609	0.492165	0.456328					10.1219	-0.771097		No	7.37621	-0.520609		No				No	Yes	Yes	Yes	Yes	Yes	Yes	Yes	Yes	Yes	Yes	No	No	Yes	Yes	Yes	Yes	No	No
Q5T8D3-2	1	0.60887	0.609349	0.300688	0.22064	0.221196	0.196138	0.168867	1	0.899764	0.721584	0.239195	0.187114	0.134916	0.0821771	0.0975048	1	1.05408	0.787845	0.451957			0.111378	0.412633	1	1.24807	0.787137	0.559682	0.221374	0.211652	0.220727	0.313799	1	1.18723	0.852111	0.362863	0.0869571	0.105087	0.134914	0.181748	1	0.409251	0.152787	0.215293	0.0460426		0.0745655	0.0982506	48.0789	-0.0585417	0.158275	0.939663	49.6182	-0.119308	0.107329	0.990856	51.1773	-0.103978	0.265014	0.925152	52.0076	-0.104937	0.232666	0.920301	50.8195	-0.159205	0.124514	0.968185	43.6047	-0.240948	0.115088	0.974085	3.92877	-0.104937	0.15043	Yes	1.20133	-0.159205	0.962666	Yes	-7.57265	-0.240948	0.379647	Yes	Yes	Yes	Yes	Yes	Yes	Yes	Yes	Yes	Yes	Yes	Yes	Yes	Yes	Yes	Yes	Yes	Yes	Yes
Q5T8I3	1	0.371517	0.813173	0.197088	0.249891	0.154483	0.17865	0.175851	1	0.918606		0.243553	0.157486	0.158054	0.116607	0.133558	1		1.38901			0.701785	0.6794	0.559579	1	1.74399	0.360258	0.447682	0.193828	0.218857	0.196161	0.163961	1	0.185786	0.300217	0.353053	0.154199	0.254563	0.227967	0.228194	1		0.0823457	0.132405	0.432605	0.214524	0.167009	0.193695	47.7199	-0.0491268	0.107116	0.67464	48.6125	-0.113111	0.133046	0.999208		-0.0524636	0.596993	0.648686	47.8005	-0.991074	0.244098	0.722217	41.5064	-1.14236	0.243426	0.94863	42.4428	-1.02195	0.203764	0.880474	0.0805631	-0.991074		No	-7.10605	-1.14236	0.113623	Yes		-1.02195		No	Yes	Yes	Yes	Yes	Yes	Yes	Yes	Yes	Yes	Yes	Yes	Yes	Yes	Yes	Yes	Yes	Yes	Yes
Q5T8P6	1	0.687967	0.377029	0.191953	0.15016	0.122715	0.123403	0.112688	1	0.72194	0.326614	0.15666	0.120825	0.103196	0.0974428	0.107182	1	0.556694	0.298232	0.116979	0.0865715	0.0545571	0.06769	0.0858251	1	0.782177	0.444189	0.185386	0.156182	0.130694	0.109626	0.116427	1	0.742545	0.349409	0.166134	0.134036	0.0981126	0.118442	0.10781	1	0.724278	0.317991	0.145724	0.132133	0.088472	0.0864292	0.114649	46.2848	-0.096214	0.11991	0.995078	46.0977	-0.114516	0.104069	0.998343	45.0085	-0.108895	0.0735304	0.985552	47.1984	-0.0991618	0.115099	0.997439	46.3442	-0.111843	0.11021	0.998223	46.0493	-0.117832	0.101748	0.997417	0.913643	-0.0991618	1	Yes	0.246503	-0.114516	1	Yes	1.04076	-0.117832	1	Yes	Yes	Yes	Yes	Yes	Yes	Yes	Yes	Yes	Yes	Yes	Yes	Yes	Yes	Yes	Yes	Yes	Yes	Yes
Q5TA45	1	0.684921	0.583478	0.11084	0.00712162				1	0.889799	0.271331	0.167391		0.00611001			1	0.499391	0.282587	0.174837					1	0.972497	0.462803	0.070388					1	1.33346	0.285177	0.1613					1	0.53424	0.385011	0.315154					47.5076	-0.0921013	0	0.942019	46.5783	-0.176041	0.0697774	0.987002	44.0407	-0.181472	0.217566	0.987765	47.8197	-0.209855	0.0401057	1	47.7378	-1.09984	0.1613	0.883377	44.2521	-0.193474	0.347387	0.991968	0.312083	-0.209855	1	Yes	1.15957	-1.09984	1	Yes	0.211414	-0.193474	1	Yes	Yes	Yes	Yes	Yes	Yes	Yes	Yes	Yes	Yes	Yes	Yes	Yes	Yes	Yes	Yes	Yes	Yes	Yes
Q5TAQ9	1	1.19091	0.995682	0.427308	0.173543	0.0162121		0.00424692	1	0.900864	0.64405	0.399771	0.102061	0.00535068		0.00252918	1	0.954241	0.545207	0.375678	0.066711	0.00760845			1	0.828383	0.601511	0.419804	0.0853731	0.00956827			1	0.918773	0.634158	0.368056	0.0695025	0.015296	0.0602386		1	0.626096	0.55578	0.26189	0.132898				51.7343	-0.1755	0.0416509	0.968076	49.9963	-0.0873124	0	0.992264	49.3526	-0.0910079	0	0.97782	49.552	-0.0778192	0	0.976591	49.7778	-0.0916463	0	0.991763	47.7481	-0.0641965	0	0.94496	-2.18233	-0.1755	0.202038	Yes	-0.21856	-0.0916463	1	Yes	-1.60443	-0.0910079	0.975213	Yes	Yes	Yes	Yes	Yes	Yes	Yes	Yes	Yes	Yes	Yes	Yes	Yes	Yes	Yes	Yes	Yes	Yes	Yes
Q5TAX3	1	2.71455	2.29879	2.92814	2.61017	2.75451	2.88541	3.39408	1	1.03834	0.387615	0.534312	0.620494	0.630644	0.699891	0.773964	1	0.370825	0.446735	0.306176	0.189345	0.294156	0.270258	0.289066	1		0.476137	0.130325	0.341	0.43521	0.450266	0.503115	1	0.724295	0.332442	0.320402	0.302246	0.256648	0.277921	0.392288	1	0.787678	0.498351	0.397952	0.465	0.393843	0.460374	0.455563		0.758645	1.5	-2.55989		-0.535676	0.60782	0.733117	43.2332	-0.297182	0.299104	0.923731	47.9512	-0.823101	0.371983	0.791308	45.362	-0.176841	0.309799	0.978381	47.6314	-0.105371	0.435173	0.982954		-0.823101		No		-0.535676		No	4.39817	-0.297182	0.0832427	Yes	Yes	Yes	Yes	Yes	Yes	Yes	Yes	Yes	Yes	Yes	Yes	Yes	Yes	Yes	Yes	Yes	Yes	Yes
Q5TBB1	1	0.584288	0.144246	0.0629906	0.0603916	0.0386134	0.039377	0.0582378	1	0.638137	0.125422	0.051524	0.0535732	0.0505442	0.0491055	0.06289	1	0.742446	0.126183	0.0544995	0.0354413	0.0294081	0.0407863	0.0483208	1	0.670756	0.134939	0.0783672	0.0482342	0.0503957	0.051024	0.0587264	1	0.687356	0.154033	0.0637787	0.0485254	0.0473566	0.0468699	0.0514244	1	0.761549	0.167422	0.0469607	0.0416971	0.0400626	0.0434597	0.0480851	44.5427	-0.169576	0.0515215	0.998352	44.7334	-0.193043	0.0531452	0.999557	45.2359	-0.206982	0.0403561	0.999683	44.9265	-0.188851	0.055853	0.999403	45.096	-0.176864	0.0495071	0.999714	45.5048	-0.186004	0.0418819	0.999851	0.383796	-0.188851	1	Yes	0.362549	-0.193043	1	Yes	0.268878	-0.206982	1	Yes	Yes	Yes	Yes	Yes	Yes	Yes	Yes	Yes	Yes	Yes	Yes	Yes	Yes	Yes	Yes	Yes	Yes	Yes
Q5TC12	1	0.756033	0.817463	0.474114	0.197399	0.0246032	0.00682542	0.0128031	1	0.782593	0.793586	0.514802	0.20823	0.0188415	0.00980802	0.00905504	1	0.926883	0.797744	0.470767	0.135324	0.0195814		0.00664873	1	1.01622	0.860333	0.570161	0.203787	0.0269368	0.00894309	0.0152882	1	0.999536	0.77295	0.545208	0.204511	0.0203011	0.0105033	0.0111159	1	0.365751	0.329497	0.602798	0.202982	0.0140732		0.00903276	51.3356	-0.0807732	0	0.96305	51.5325	-0.0798251	0	0.969741	51.397	-0.100786	0	0.996247	52.5166	-0.107439	0	0.997774	52.0079	-0.0930859	0	0.993103	46.4075	-0.0475705	0	0.688551	1.181	-0.107439	1	Yes	0.475406	-0.0930859	1	Yes	-4.98948	-0.100786		No	Yes	Yes	Yes	Yes	Yes	Yes	Yes	Yes	Yes	Yes	Yes	Yes	Yes	Yes	Yes	Yes	Yes	Yes
Q5TC82	1	1.6539	1.91932	1.07151	1.45103	0.760343	0.19872	0.295504	1	1.30295	1.05811	1.52151	1.43187	1.04975	0.786581	0.398786									1	1.04144	0.840307	0.764738	0.733021	0.78284	0.683572	0.474938	1	1.02394	0.806246	0.71104	0.747795	0.76054	0.669004	0.520352	1	0.347747	0.86793	0.726867	1.08853	1.37234	0.449524	0.739105	60.3484	-0.779538	0.247112	0.441733	64.6049	-0.547667	0.398785	0.399034						-0.0192935	0	0.830535		-0.0171408	0.43605	0.809891			0.648013	-1.37347e-09		-0.779538		No		-0.547667		No				No	Yes	Yes	Yes	Yes	Yes	Yes	Yes	Yes	Yes	Yes	No	No	Yes	Yes	Yes	Yes	Yes	Yes
Q5TDH0	1	0.977853	0.980043	0.802005	0.406364	0.093442	0.0369881	0.0427093	1	0.870898	0.882164	0.719608	0.378809	0.0630323	0.0273624	0.0130213	1	0.919754	0.888529	0.654646	0.29186	0.0480312	0.013935		1	0.891288	0.921664	0.653011	0.305559	0.0390015	0.017366	0.0200696	1	0.970902	0.929135	0.748558	0.360943	0.0696733	0.0235412	0.0123716	1	0.299151	0.93076	0.714512	0.348347	0.0566317	0.00903995	0.0482205	55.0029	-0.116159	0.017612	0.99872	54.2052	-0.0941079	0	0.982025	53.4209	-0.0994549	0	0.992464	53.5318	-0.101841	0	0.989855	54.4258	-0.108087	0	0.99786	51.6805	-0.0467119	0	0.599912	-1.47113	-0.116159	0.766168	Yes	0.220621	-0.108087	1	Yes	-1.74036	-0.0994549		No	Yes	Yes	Yes	Yes	Yes	Yes	Yes	Yes	Yes	Yes	Yes	Yes	Yes	Yes	Yes	Yes	Yes	Yes
Q5TEJ8	1	0.812321	0.34433	0.703946			0.0272069	0.074217	1	1.18072	0.228745		0.0400319			0.0704758	1	2.80975	0.916523			6.58371e-05		0.000156059	1	0.795406	0.244356					0.00528465	1	0.597474	0.692092				0.374405		1	0.18241	0.0338318			2.12967e-05		0.0746795	50.478	-0.0465455	0	0.799344	47.7359	-1.2376	0.0552539	0.971998	48.5271	-1.12407	0.000110948	0.378139	46.0943	-0.156595	0.00567914	0.999762	51.8856	-0.0394397	0.365145	0.784151	43.7102	-1.37865	0.0361775	0.996045	-4.38368	-0.156595		No	4.14971	-1.2376		No	-4.8169	-1.37865		No	Yes	Yes	Yes	Yes	Yes	Yes	Yes	Yes	Yes	Yes	Yes	Yes	Yes	Yes	Yes	Yes	Yes	Yes
Q5TFE4	1	0.873853	0.636021	0.546109	0.148383				1	0.746402	0.701849	0.482557	0.202207				1	1.15902	1.24832	1.12868	0.293175				1	1.15266	0.906394	0.711048	0.204914			0.0150966	1	1.54073	1.3406	0.719522	0.338737				1	1.12377	1.14142	0.792968	0.276376		0.0158533		50.9388	-0.0663491	0	0.944981	50.7708	-0.0564011	0	0.943453					53.4756	-0.136504	0.00844452	0.973458	52.3003	-0.793867	0.338737	0.557824	54.2928	-0.156875	0.0162979	0.96469	2.53682	-0.136504	0.334022	Yes	1.52953	-0.793867		No				No	Yes	Yes	Yes	Yes	Yes	Yes	Yes	Yes	Yes	Yes	No	Yes	Yes	Yes	Yes	Yes	Yes	Yes
Q5TGY1									1	0.780234															1	1.79011	0.378148														1	2.163																			47.8939	-1.17644	0.00416656	0.376682												No				No				No	Yes	Yes	Yes	Yes	Yes	Yes	No	No	No	No	No	No	Yes	Yes	No	No	No	No
Q5THK1									1	0.439965		0.122112	0.0505172	0.0844896	0.0823515	0.124877	1			1.91547			0.921473	1.13065									1		1.18749		0.390976	0.460107	0.42378	0.682596	1	0.561146			0.196751	1.11657	0.594143	0.656831					43.8756	-0.501269	0.0928695	0.994665		0.251147	1.32253	0.124382					52.5809	-0.616497	0.489365	0.843156		-0.566681	0.625088	0.213664				No	8.70533	-0.616497	0.0767553	Yes		-0.566681		No	Yes	Yes	Yes	Yes	Yes	Yes	No	No	Yes	Yes	Yes	Yes	No	No	Yes	Yes	Yes	Yes
Q5TKA1	1	1.32079	0.488124	0.318931		0.0118318	0.0167782	0.0206881	1	0.65032	0.872777	0.64351	0.0954863	0.0665218	0.0292156	0.00161915	1	0.000259291	1.29497	0.000991562			0.0252785	0.069871	1	0.440463	0.24474	0.14803			0.00696567	0.010321	1	0.734308	0.376703			0.00998405	0.00894507	0.0327051	1	0.0323364	0.160183			0.0207706	0.0120911	0.0459584	48.7556	-0.150153	0.0493136	0.89523	52.6058	-0.118958	0	0.890131	47.4837	-0.0448982	0	0.280392	44.1228	-0.120472	0.0545761	0.960212	46.6024	-0.103181	0.011579	0.996834	41.4813	-1.42568	0.0542678	0.980699	-4.63276	-0.150153	0.00161595	Yes	-6.00335	-0.118958	8.12922e-21	Yes	-6.00241	-1.42568		No	Yes	Yes	Yes	Yes	Yes	Yes	Yes	Yes	Yes	Yes	Yes	Yes	Yes	Yes	Yes	Yes	Yes	Yes
Q5U5X0	1	0.81353	0.620748	0.275135	0.097859	0.0419632	0.0234007	0.0296014	1	0.804576	0.667992	0.265493	0.0944459	0.0432217	0.0295402	0.0276649	1	0.854107	0.705969	0.239629	0.0710193	0.0186108	0.0251814	0.0182132	1	0.982748	0.740235	0.28871	0.102967	0.0342002	0.0279791	0.0269681	1	0.915827	0.753366	0.303509	0.0918005	0.0350996	0.0298985	0.0230367	1	0.985107	0.722855	0.343163	0.0717466	0.0350447	0.026192	0.0222686	49.0087	-0.083773	0	0.995119	49.2311	-0.0867288	0.0012905	0.989551	49.4941	-0.109191	0.00470164	0.991978	50.0737	-0.122557	0.0267355	0.999616	50.1517	-0.114338	0.0176987	0.998022	50.2495	-0.112606	0.0124605	0.998338	1.06503	-0.122557	1	Yes	0.920617	-0.114338	1	Yes	0.755415	-0.112606	1	Yes	Yes	Yes	Yes	Yes	Yes	Yes	Yes	Yes	Yes	Yes	Yes	Yes	Yes	Yes	Yes	Yes	Yes	Yes
Q5UCC4	1	0.856953	0.565222	0.326298	0.326027	0.250253	0.321551	0.462108	1	0.923199	0.703082	0.363625	0.253364	0.251919	0.291286	0.343773	1	0.84731	0.725227	0.358908	0.353827	0.288855	0.373304	0.522182	1	1.20851	0.665786	0.436073	0.288244	0.259794	0.206064	0.459303	1	1.09074	0.760645	0.459703	0.270833	0.295239	0.302913	0.46765	1	0.641915	0.662235	0.415319	0.320304	0.305998	0.326148	0.493853	48.5389	-0.0943901	0.330721	0.94869	49.8769	-0.10776	0.280703	0.987267	50.3326	-0.084933	0.369507	0.900853	48.9478	-0.203795	0.327373	0.900789	50.664	-0.117152	0.339584	0.948377	49.2839	-0.0554964	0.356251	0.852652	0.408913	-0.203795		No	0.787108	-0.117152	1	Yes	-1.04874	-0.084933		No	Yes	Yes	Yes	Yes	Yes	Yes	Yes	Yes	Yes	Yes	Yes	Yes	Yes	Yes	Yes	Yes	Yes	Yes
Q5UIP0	1	0.789893	0.532227	0.500933	0.469237	0.412501	0.41918	0.394255	1	0.774418	0.458716	0.384531	0.372868	0.391438	0.348816	0.370269	1	0.543497	0.36555	0.309717	0.31548	0.305352	0.269256	0.286778	1	0.789517	0.560752	0.522868	0.522089	0.501993	0.443403	0.455883	1	0.82956	0.527625	0.435869	0.454649	0.417564	0.397243	0.44121	1	0.774514	0.49924	0.366028	0.387299	0.366486	0.346395	0.359362	49.473	-0.0709044	0.427931	0.982072	47.1061	-0.102668	0.371245	0.997	44.3789	-0.16178	0.30546	0.98951	51.9032	-0.0728093	0.484321	0.980297	48.6321	-0.0904142	0.425911	0.994321	47.7282	-0.08682	0.360012	0.995186	2.43018	-0.0728093		No	1.52602	-0.102668		No	3.3493	-0.16178		No	Yes	Yes	Yes	Yes	Yes	Yes	Yes	Yes	Yes	Yes	Yes	Yes	Yes	Yes	Yes	Yes	Yes	Yes
Q5VIR6-4	1	0.959326	0.344161						1								1								1	0.846081							1	0.200258							1	0.655062																																		No				No				No	Yes	Yes	Yes	Yes	Yes	Yes	No	Yes	No	No	No	No	No	No	No	No	No	No
Q5VSL9	1	0.732147	0.39049	0.112685	0.0411656				1	0.898966	0.400277	0.150849	0.0298042				1	6.1748	4.80155	1.82048					1	0.853786	0.334859	0.12242	0.0319501				1	0.428351	1.47417	0.852491	0.0832059				1	0.197466	0.655164	0.335215	0.0709666				46.6597	-0.102399	0	0.995622	47.3657	-0.139126	0.043022	0.996745			1.5	-0.848601	46.8037	-0.143044	0.0432205	0.998219	52.4031	-1.0361	0.0832057	0.517791	45.9138	-0.0492335	0	0.503393	0.144009	-0.143044	1	Yes	5.03742	-1.0361		No				No	Yes	Yes	Yes	Yes	Yes	Yes	Yes	Yes	Yes	Yes	Yes	Yes	Yes	Yes	Yes	Yes	Yes	Yes
Q5VT06									1					0.08031	0.118322	0.177937	1			7.14872			0.170223	5.24518e-05									1			0.38451			0.404408	0.236801													45.2438	-0.514496	0.125523	0.991626	63.274	-0.551849	0	-0.0854108					49.4696	-0.0929562	0.319414	0.959083								No	4.22579	-0.514496	0.835715	Yes				No	Yes	Yes	Yes	Yes	Yes	Yes	No	No	Yes	Yes	Yes	Yes	No	No	Yes	Yes	No	No
Q5VT52	1	0.95252	0.655168	0.532503	0.5161	0.456123	0.41268	0.410041	1	0.823117	0.430264	0.363392	0.332737	0.286213	0.228724	0.225823	1	0.56617	0.300117	0.308144	0.313568	0.231925	0.187417	0.218965	1	0.92563	0.583928	0.490679	0.418618	0.396733	0.340544	0.338485	1	0.782177	0.455012	0.394889	0.325646	0.280723	0.246157	0.258527	1	0.802806	0.424816	0.324159	0.35387	0.330222	0.231109	0.235438	52.549	-0.0666354	0.443324	0.979594	47.4549	-0.0968685	0.27233	0.981441	44.5045	-0.158571	0.254861	0.974033	50.3137	-0.0731999	0.371359	0.981871	47.8183	-0.0785335	0.276789	0.985344	47.0757	-0.10509	0.287171	0.97866	-2.23536	-0.0731999		No	0.36345	-0.0968685	1	Yes	2.57118	-0.158571	0.415503	Yes	Yes	Yes	Yes	Yes	Yes	Yes	Yes	Yes	Yes	Yes	Yes	Yes	Yes	Yes	Yes	Yes	Yes	Yes
Q5VT66	1	1.22091	0.780804	0.718163	0.42723	0.102813	0.0199282		1	0.834546	0.610938	0.459587	0.323106	0.0973384			1	0.19467	0.519089	0.351917	0.306014	2.91127e-05			1	1.32325	0.804739	0.651707	0.473716	0.191398	0.0135294		1	0.798032	0.723757	0.55983	0.353427	0.0689225			1	0.618008	0.606782	0.440461	0.270388	0.0913098	0.0204749		54.4277	-0.0861415	0	0.932274	50.7968	-0.0553938	0	0.978568	41.5084	-1.09619	0.274344	0.747132	54.6604	-0.0768419	0	0.888152	52.0386	-0.057102	0	0.951447	49.2859	-0.0519893	0	0.934031	0.232672	-0.0861415	1	Yes	1.24181	-0.057102	1	Yes	7.77749	-1.09619		No	Yes	Yes	Yes	Yes	Yes	Yes	Yes	Yes	Yes	Yes	Yes	Yes	Yes	Yes	Yes	Yes	Yes	Yes
Q5VTB9	1	0.504909	0.686717	0.311012	0.251671	0.345467	0.354938	0.343309	1	0.903221	0.735395	0.42996	0.405731	0.0940534	0.132141	0.182353	1	0.293809							1	0.51009	0.587889		0.158219	0.12658		0.147252	1	0.87695	0.331663	0.292114	0.220198	0.185354	0.227939	0.126438	1	0.400724	0.399414	0.326684	0.606386		0.249698	0.353125	47.4994	-0.0591698	0.318699	0.775005	51.6115	-0.0638334	0.109085	0.967061					47.2258	-0.0585862	0.0935837	0.890565	46.6462	-0.158315	0.205637	0.98314	43.2499	-0.487303	0.387061	0.816392	-0.273613	-0.0591698		No	-4.96534	-0.158315	7.84348e-18	Yes				No	Yes	Yes	Yes	Yes	Yes	Yes	Yes	Yes	Yes	Yes	No	No	Yes	Yes	Yes	Yes	Yes	Yes
Q5VTL8	1	0.842133	0.480021	0.110074	0.0860838	0.0260518			1	1.24588	0.514458	0.14586	0.0659283	0.0384541			1	1.07786	0.463255	0.13828					1	0.857165	0.397677	0.0955396	0.0354809				1	1.08147	0.611278	0.227445	0.0833243	0.0326594			1	0.438909	0.376046		0.0466605				47.6312	-0.116755	0.0244084	0.996106	48.024	-0.60755	0.0833942	0.949992	47.9658	-1.12436	0.13828	0.989909	47.1801	-0.133461	0.0160519	0.999809	49.0233	-0.146106	0.0591795	0.984017	44.633	-0.0964698	0.0831858	0.902847	-0.451125	-0.133461	1	Yes	0.99925	-0.60755	1	Yes	-3.33279	-1.12436	1	Yes	Yes	Yes	Yes	Yes	Yes	Yes	Yes	Yes	Yes	Yes	Yes	Yes	Yes	Yes	Yes	Yes	Yes	Yes
Q5VTR2	1	0.820444	0.519803	0.14485	0.0678894	0.0227721	0.00433709	0.0142379	1	0.74285	0.458212	0.137924	0.0358167	0.0120847	0.0183495	0.0185569	1	0.623589	0.38032	0.0704506	0.0219879	0.0206455		0.0127394	1	0.952031	0.509171	0.117631	0.022787	0.00668658	0.015329	0.0161531	1	0.866156	0.496207	0.159668	0.0331805	0.0141035	0.0104988	0.00995085	1	0.506637	0.231843	0.136216	0.0276143		0.00739524	0.0101425	47.9015	-0.103393	0.00257136	0.996945	47.1483	-0.096511	0	0.994587	45.9267	-0.0980511	0	0.983831	48.1004	-0.153535	0.0127961	0.999684	47.9379	-0.113526	0.00254068	0.999632	44.5545	-0.115169	0.0324212	0.978749	0.198945	-0.153535	1	Yes	0.789598	-0.113526	1	Yes	-1.37227	-0.115169	0.975029	Yes	Yes	Yes	Yes	Yes	Yes	Yes	Yes	Yes	Yes	Yes	Yes	Yes	Yes	Yes	Yes	Yes	Yes	Yes
Q5VUA4	1	0.713215	0.515837	0.473547	0.449088	0.427647	0.471041	0.561645	1	0.722868	0.377606	0.445403	0.424917	0.413843	0.489046	0.618294	1				0.474314	0.444564	0.342927	0.498059	1	0.71318	0.410578	0.462605	0.443386	0.466906	0.587498	0.643687	1	0.895394	0.63213	0.549535	0.360878	0.434499	0.490825	0.605033	1	0.762347	0.215567	0.107242	0.28338	0.363802	0.41866	0.575503	47.9458	-0.109332	0.479067	0.957926	44.4456	-0.765117	0.461518	0.884757	55.3322	-0.11275	0.426909	0.953321		-0.707674	0.502443	0.84529	52.9135	-0.0742046	0.480589	0.897602	44.2948	-0.953212	0.327359	0.784517		-0.707674		No	8.46793	-0.765117		No	-11.0374	-0.953212		No	Yes	Yes	Yes	Yes	Yes	Yes	Yes	Yes	Yes	Yes	Yes	Yes	Yes	Yes	Yes	Yes	Yes	Yes
Q5VV42	1	0.875092							1	0.815561							1	0.294285							1	0.454322							1	0.587944							1	0.415734	0.249576																																	No				No				No	Yes	Yes	Yes	Yes	Yes	Yes	No	No	No	No	No	No	No	No	No	No	No	Yes
Q5VV52																																																																												No				No				No	Yes	Yes	Yes	Yes	Yes	Yes	No	No	No	No	No	No	No	No	No	No	No	No
Q5VV67	1	0.763571			0.0784043		0.00382792		1	0.69892	0.550342					7.1346	1	0.983627							1	1.02635						133.919	1	0.878336	0.509204						1	1.80922e-05	4.33275						46.9591	-0.0991059	0.0140855	0.99693		0.446548	1.5	-0.0443908							1.5	-0.489072						0.68198	1.5	0.12326				No				No				No	Yes	Yes	Yes	Yes	Yes	Yes	Yes	Yes	Yes	Yes	No	No	Yes	Yes	No	Yes	Yes	Yes
Q5VVQ6	1	0.870483	0.549028						1	0.867604	0.364226						1	0.434404	0.210351					5.74664e-05	1	1.07762	0.493129						1	0.490049	0.25203						1	0.333313	0.0691303														43.8395	-0.150869	0.0580517	0.969981	47.9929	-0.980863	0.0938854	0.970106												No				No				No	Yes	Yes	Yes	Yes	Yes	Yes	No	Yes	No	Yes	Yes	Yes	Yes	Yes	No	Yes	No	Yes
Q5VW32	1	0.808502	0.441484	0.0329599	0.028605	0.0036725			1	0.891717	0.438078	0.0302459	0.00935426	0.00352782			1	0.752454	0.461158	0.0658254					1	1.01126	0.520552	0.0295604	0.00330125				1	1.00039	1.06876	0.0571681	0.0207061				1	0.416474	0.266031	0.0037342	0.0106152				47.1651	-0.127489	0	0.991723	47.4941	-0.160664	0	0.997757	47.0549	-0.107638	0	0.978072	48.0703	-0.301314	0.0103591	0.999631	51.3321	-1.19263	0.0207061	0.995945	43.9536	-0.129765	0.0308484	0.950585	0.905296	-0.301314	1	Yes	3.83803	-1.19263	0.90813	Yes	-3.10131	-0.129765	0.439352	Yes	Yes	Yes	Yes	Yes	Yes	Yes	Yes	Yes	Yes	Yes	Yes	Yes	Yes	Yes	Yes	Yes	Yes	Yes
Q5VW36	1	0.963416	0.492678					0.528209	1	0.872507	0.325223				0.0250362		1	0.766043	0.225655						1	0.757013	0.201877	0.123461			0.0188748		1	0.758619	0.22106	0.0240354		0.0162585	0.00732443		1	0.502507	0.257953					1.32394e-05		-0.688508	0.510443	0.997174	46.8079	-0.16044	0.0248613	0.99995					45.6671	-0.161101	0.0568446	0.994639	45.8029	-0.156442	0.00649387	0.999407	44.5734	-0.115125	0.0274667	0.970938		-0.688508		No	-1.00502	-0.16044	0.132616	Yes				No	Yes	Yes	Yes	Yes	Yes	Yes	Yes	Yes	Yes	Yes	No	Yes	Yes	Yes	Yes	Yes	Yes	Yes
Q5VWG9	1	0.959783	0.733532	0.453005	0.561482	0.603959	0.264821	0.335767									1			0.496057		0.0911647	0.189834	0.250983	1			0.496967	0.558977	0.780826	0.369672	0.371626	1	1.24262	0.588334	0.684308	0.358563	0.322489	0.291707	0.355421	1	2.77478		1.8906	0.338169	0.325772	0.188024	0.0356343	53.8142	-0.0520525	0.393362	0.84169					51.9948	-0.799219	0.177327	0.975499					52.9036	-0.0658999	0.313937	0.828705	55.7767	-0.917053	0.183143	0.376969				No				No	3.78186	-0.917053		No	Yes	Yes	Yes	Yes	Yes	Yes	Yes	Yes	No	No	Yes	Yes	No	Yes	Yes	Yes	Yes	Yes
Q5VWN6	1	0.647948			0.133676	0.217815	0.362673	0.296012	1	1.18221				0.874438		1.67778									1				12.7219	11.5233	11.8564	9.61402	1				0.0975866		0.0691992	0.250085									44.2546	-0.604088	0.252544	0.944269		0.462025	1.5	0.784279									44.489	-0.633789	0.138957	0.967082								No		-0.633789		No				No	Yes	Yes	Yes	Yes	Yes	Yes	Yes	Yes	Yes	Yes	No	No	No	Yes	Yes	Yes	No	No
Q5VWQ0	1	1.08078	0.962975	0.666633	0.46704	0.315069	0.127361	0.0643383	1	0.683076	0.707466	0.489878	0.402826	0.226642	0.109124	0.0620804	1	0.627308	0.638473	0.522193	0.412433	0.213402	0.103609	0.0548521	1	0.897362	0.74519	0.697117	0.437732	0.279214	0.129903	0.052676	1	0.924536	0.860408	0.649693	0.432974	0.204937	0.110382	0.0727848	1	1.00854	0.988145	0.757628	0.560728	0.29765	0.145773	0.305221	55.5757	-0.0665304	0.0228098	0.981682	51.6472	-0.044357	0	0.952564	51.0637	-0.0420386	0	0.925585	54.4946	-0.0525389	0	0.983233	54.4532	-0.0624656	0	0.997531	56.1578	-0.0769115	0.205632	0.974436	-1.08111	-0.0665304	0.997853	Yes	2.80597	-0.0624656	0.3899	Yes	5.09413	-0.0769115	0.0631898	Yes	Yes	Yes	Yes	Yes	Yes	Yes	Yes	Yes	Yes	Yes	Yes	Yes	Yes	Yes	Yes	Yes	Yes	Yes
Q5VWZ2	1	0.782795	0.768286	0.279874	0.058248	0.0085749		0.0030779	1	0.780946	0.736673	0.383314	0.0433551				1	1.05351	1.1347	0.64007	0.0407449				1	1.00671	0.887285	0.495618	0.0397399	0.005743		0.00138665	1	0.907438	0.787608	0.460922	0.0421786				1	0.608781	0.541389	0.248355	0.0643602				49.8804	-0.106596	0	0.969584	50.0721	-0.0878492	0	0.94328	52.1238	-1.15068	0.0407449	0.974222	51.821	-0.157731	0	0.996885	51.1011	-0.11143	0	0.976008	47.3443	-0.0693896	0	0.938449	1.94064	-0.157731	0.619038	Yes	1.02903	-0.11143	1	Yes	-4.77951	-1.15068	0.975029	Yes	Yes	Yes	Yes	Yes	Yes	Yes	Yes	Yes	Yes	Yes	Yes	Yes	Yes	Yes	Yes	Yes	Yes	Yes
Q5VYK3	1	0.661615	0.242525	0.0394832	0.0314828	0.00416312		0.157024	1	0.721558	0.156016	0.0336348	0.0135396	0.00406485			1	2.48198	0.649527	0.356582	0.0249408	0.000564396	0.000781693		1	0.624651	0.203324	0.0217384	0.0168248			0.00267803	1	0.673271	0.147606	0.0352575	0.00907716	0.0024717	0.00647426		1	0.113987	0.0534365	0.0177436		4.95182e-06	0.0112851	4.07052e-06	45.2958	-0.13932	0.0546951	0.979513	45.3506	-0.172996	0.0105318	0.99967	50.5055	-0.16253	0.00616141	0.52812	45.0551	-0.137266	0.00348541	0.996557	45.095	-0.16574	0.00822167	0.999361	42.9207	-0.507989	0.0164673	0.997618	-0.240677	-0.13932	1	Yes	-0.255607	-0.172996	0.879211	Yes	-7.58489	-0.507989		No	Yes	Yes	Yes	Yes	Yes	Yes	Yes	Yes	Yes	Yes	Yes	Yes	Yes	Yes	Yes	Yes	Yes	Yes
Q5VYS8																	1				0.816847	0.542717	0.643662	0.0580017																																	62.3818	-0.0585514	0	0.81182																No				No				No	Yes	Yes	Yes	Yes	Yes	Yes	No	No	No	No	Yes	Yes	No	No	No	No	No	No
Q5VYV7																																																																												No				No				No	Yes	Yes	Yes	Yes	Yes	Yes	No	No	No	No	No	No	No	No	No	No	No	No
Q5VYX0									1	0.575409	0.364355	0.606283	0.47519				1		10.1844	6.08429	1.75027				1	0.53893	0.599321	0.537633	0.198046				1	0.664836	0.508472	0.37056	0.280539				1		2.13808	1.38303	0.563955								44.3224	-0.740407	0.481942	0.873379			1.5	-0.779295	49.5355	-0.0419329	0	0.754699	47.4677	-0.0693568	0.284826	0.967247	56.0648	-0.992865	0.110309	-0.0778997				No	3.14525	-0.740407		No				No	Yes	Yes	Yes	Yes	Yes	Yes	No	No	Yes	Yes	Yes	Yes	Yes	Yes	Yes	Yes	Yes	Yes
Q5VZ89	1	0.72356	0.269883	0.145404	0.108874		0.340742		1	0.971262	0.367173	0.155614	0.237437	0.208695		0.0190522	1	1.08557	0.576896			0.897109	0.306157	0.0805961	1	0.590568	0.331472	0.15225				0.0175606	1	0.604282	0.380346				0.126026		1	0.275658	0.347537	1.31779		0.227819	0.0210604		45.3728	-0.169272	0.20034	0.949331	47.3005	-0.224316	0.153437	0.970429	62.7861	-0.180534	0.0600336	0.772956	45.5991	-0.0935262	0.0368483	0.980406	45.7682	-0.091613	0.138939	0.974638	52.1326	-0.0276165	0	0.194908	0.226252	-0.169272	1	Yes	-1.53233	-0.224316	0.754807	Yes	-10.6535	-0.180534		No	Yes	Yes	Yes	Yes	Yes	Yes	Yes	Yes	Yes	Yes	Yes	Yes	Yes	Yes	Yes	Yes	Yes	Yes
Q5VZE5	1	0.527114							1	0.725513	0.364711						1	0.477133							1	0.607801	0.23728			0.0114805			1	0.552141					0.0149347		1	0.219843						0.0169019													45.1081	-0.123285	0.0187995	0.992155												No				No				No	Yes	Yes	Yes	Yes	Yes	Yes	No	No	No	Yes	No	No	Yes	Yes	No	Yes	No	Yes
Q5VZL5	1	0.414607	0.270565	0.297623	0.167796	0.346039	0.227451	0.100198	1	0.340564	0.176975	0.235447		0.13247	0.141139	0.124048	1	0.00158259	0.000837993						1	0.635171	0.445696	0.280052	0.142948	0.207324	0.2249	0.260837	1	1.23479		0.734878		0.361804	0.272698	0.330468									43.5925	-0.261468	0.234499	0.926446	43.4273	-0.342668	0.161851	0.985956	42.7329	-1.46145	0.000837993	1	46.3293	-0.0849116	0.21133	0.965481	54.3399	-0.110047	0.31682	0.926217					2.73681	-0.261468	0.0533103	Yes	10.9126	-0.342668	0.0107764	Yes				No	Yes	Yes	Yes	Yes	Yes	Yes	Yes	Yes	Yes	Yes	Yes	Yes	Yes	Yes	Yes	Yes	No	No
Q5W0B1																																									1		1.32686			0.210623		0.155024																					58.73	-0.390578	0.155024	0.8949				No				No				No	Yes	Yes	Yes	Yes	Yes	Yes	No	No	No	No	No	No	No	No	No	No	Yes	Yes
Q5W0V3	1	0.760066	0.148741						1	0.407163	0.209584						1								1	0.276611							1	0.209101							1	0.263142																																		No				No				No	Yes	Yes	Yes	Yes	Yes	Yes	No	Yes	No	Yes	No	No	No	No	No	No	No	No
Q5W111	1	0.771855	0.636365	0.305286	0.0413956				1	0.787204	0.724691	0.295369	0.045307				1	0.523663	0.294109	0.221719	0.00743629				1	0.812725	0.721008	0.393897	0.0461049				1	0.744125	0.648137	0.378612	0.0466779				1	0.751466	0.465462	0.402599	0.0745685				48.9797	-0.0828039	0	0.968982	49.6237	-0.0952925	0	0.957832	44.9023	-0.102111	0.0830918	0.947181	50.1257	-0.0889217	0	0.958869	49.2715	-0.073948	0	0.944873	48.3118	-0.0672701	0	0.946611	1.14597	-0.0889217	1	Yes	-0.352118	-0.0952925	0.985643	Yes	3.40948	-0.102111	0.37354	Yes	Yes	Yes	Yes	Yes	Yes	Yes	Yes	Yes	Yes	Yes	Yes	Yes	Yes	Yes	Yes	Yes	Yes	Yes
Q5XPI4	1		0.17007						1	0.31817							1								1	0.307081							1	0.460534							1	0.214673																																		No				No				No	Yes	Yes	Yes	Yes	Yes	Yes	No	No	No	No	No	No	No	No	No	No	No	No
Q5XUX1	1	0.759642	0.355547						1	1.3068							1	0.529281							1	0.184775	0.0590499	0.0384999	0.014792				1	0.215626	0.607267	0.383762																									43.0991	-0.446186	0.0373366	0.998613	41.591	-0.904264	0.402218	0.776361								No				No				No	Yes	Yes	Yes	Yes	Yes	Yes	No	Yes	No	No	No	No	Yes	Yes	Yes	Yes	No	No
Q5ZPR3	1	1.31477	0.929745	1.03241	1.30454	0.994156	0.840264	1.03774	1	0.404409	0.32895	0.230924	0.195778	0.2087	0.183758	0.260151	1	2.58823	1.32773	2.40166	1.2583	1.02841	0.903859	1.58	1	0.234297	0.508335	0.883576	0.520357	0.496814	0.490762	0.533721	1	0.843621	0.615244	0.858497	0.885332	0.904136	0.713516	0.979225	1	0.776271	0.620798	0.603572	0.474521	0.396814	0.473324	0.495562		0.0983846	1.0648	0.0184591	43.4942	-0.231468	0.233598	0.973068		0.758318	1.5	0.0853262		-0.720729	0.52398	0.479273		-0.249364	0.825992	0.221779	54.5643	-0.0463503	0.458503	0.940518		-0.720729		No		-0.249364		No		-0.0463503		No	Yes	Yes	Yes	Yes	Yes	Yes	Yes	Yes	Yes	Yes	Yes	Yes	Yes	Yes	Yes	Yes	Yes	Yes
Q629K1	1	0.561506	0.814322	0.459567	0.543891	0.578426	0.507478	0.404939	1	0.835084	0.856651	0.660427	0.552144	0.525699	0.471916	0.383739	1	0.952547	0.858112	0.681912	0.627182	0.553872	0.47424	0.394782	1	1.12031	0.981605	0.868126	0.614502	0.605146	0.52523	0.407539	1	0.810807	0.678761	0.599034	0.51832	0.465402	0.392973	0.327996	1	0.914815	1.05824	0.777363	0.67431	0.568867	0.508526	0.427696	60.9627	-0.0346294	0.477431	0.617377	60.043	-0.0290111	0.321884	0.962816	61.3607	-0.0304349	0.338851	0.984833	62.6805	-0.049665	0.461004	0.939892	56.0291	-0.0315598	0.28959	0.97259	62.8031	-0.0418176	0.432269	0.940794	1.71781	-0.049665		No	-4.01388	-0.0315598		No	1.44238	-0.0418176		No	Yes	Yes	Yes	Yes	Yes	Yes	Yes	Yes	Yes	Yes	Yes	Yes	Yes	Yes	Yes	Yes	Yes	Yes
Q63HN8	1	0.329008							1	0.557535	0.19732					4.41496e-05	1								1	0.434809			0.237513				1	0.64184					0.10839		1												44.6524	-0.133711	0.0165334	0.990571																				No				No				No	Yes	Yes	Yes	Yes	Yes	Yes	No	No	Yes	Yes	No	No	No	Yes	No	Yes	No	No
Q63ZY3	1	0.951109				1.28452			1	0.996277							1	0.940937	683.664	0.457458	161.631	0.170144	136.557	0.138192	1	0.756971	2.15891	0.357584		3.1804	0.737403		1	3.12706	0.227111					0.121383	1	0.577808								0.130921	1.5	0.963132										0.68192	1.5	0.108606	47.6711	-1.15328	0.121383	0.224901						0.130921		No				No				No	Yes	Yes	Yes	Yes	Yes	Yes	Yes	Yes	No	No	No	Yes	Yes	Yes	Yes	Yes	No	No
Q641Q2	1	1.01766	0.858212	0.965936	0.88617	0.892986	0.864794	0.885397	1	0.952879	0.854673	0.949466	0.862934	0.892321	0.88689	0.981378	1	0.969505	1.05774	0.957017	1.10281	1.09335	1.09283	1.04034	1	1.05528	1.01544	0.983878	0.966225	1.00706	0.998992	0.979486	1	0.965939	0.925375	0.952313	0.894492	0.898162	0.909366	0.967256	1	0.918277	0.824422	0.928075	0.99252	0.976432	0.93469	1.01507		-0.146855	0.892249	0.723314		-0.135493	0.90461	0.412554		0.0387545	1.08264	0.625071			0	0.0776329		-0.0149622	0.923612	0.564015		-0.0887399	0.941356	0.112627				No		-0.135493		No		-0.0887399		No	Yes	Yes	Yes	Yes	Yes	Yes	Yes	Yes	Yes	Yes	Yes	Yes	Yes	Yes	Yes	Yes	Yes	Yes
Q643R3	1	6.67171	4.74893	0.468823					1		0.0755313				0.0143484		1	0.8841							1	0.198816	0.0492286						1	1.00453							1	0.140373	0.273952							0.759908	1.5	-0.434261																	41.4801	-1.19725	0.207162	0.979154				No				No				No	Yes	Yes	Yes	Yes	Yes	Yes	Yes	Yes	No	Yes	No	No	No	Yes	No	No	Yes	Yes
Q658Y4	1	0.822271	0.300109						1	0.559757	0.294423					0.0139251	1	0.395193	0.369219						1	0.77277	0.299524	0.0415738					1	1.35141	0.699831	0.00736557					1	0.499023	0.477201										45.1195	-0.105061	0.0295142	0.977402					46.2601	-0.135753	0	0.998333	48.168	-1.25252	0.00736555	0.873653								No	3.04851	-1.25252	0.993304	Yes				No	Yes	Yes	Yes	Yes	Yes	Yes	No	Yes	Yes	Yes	No	Yes	Yes	Yes	Yes	Yes	No	Yes
Q659A1	1					0.0629409	0.0604176	0.381947																																									42.007	-1.23936	0.168435	0.883504																								No				No				No	Yes	Yes	Yes	Yes	Yes	Yes	Yes	Yes	No	No	No	No	No	No	No	No	No	No
Q66K14	1	0.537782			0.048607				1	0.787177							1	0.225036							1	0.331551	0.242205						1	1.44239	1.07459						1	0.35552																								0.391445	1.25849	0.397061								No				No				No	Yes	Yes	Yes	Yes	Yes	Yes	No	Yes	No	No	No	No	No	Yes	Yes	Yes	No	No
Q66K64																																									1		1.93311																																	No				No				No	Yes	Yes	Yes	Yes	Yes	Yes	No	No	No	No	No	No	No	No	No	No	No	No
Q66K74	1	0.578086	0.193839	0.103302	0.105673	0.132471	0.0386608	0.0606969	1	0.547638	0.138689	0.0288572	0.0227806	0.0164486	0.0524432	0.034652	1	0.601342	0.0835164			0.0156246	0.0201617	0.0358149	1	0.572702	0.134542	0.0217594	0.0822035	0.0595428	0.0290038	0.0389651	1	0.891348	0.228924	0.0637898	0.0569121	0.0353718	0.0849573	0.064084	1	0.257228	0.0556461		0.00520425	0.00934784	0.0228085	0.0294419	44.6086	-0.150598	0.0876113	0.990922	44.3581	-0.167431	0.0321995	0.996651	44.4931	-0.21012	0.0251007	0.999477	44.4467	-0.178564	0.0474997	0.995714	46.3519	-0.207615	0.0589729	0.998851	43.2171	-0.351837	0.0240207	0.998083	-0.161959	-0.178564	1	Yes	1.99381	-0.207615	0.467754	Yes	-1.27598	-0.351837	1	Yes	Yes	Yes	Yes	Yes	Yes	Yes	Yes	Yes	Yes	Yes	Yes	Yes	Yes	Yes	Yes	Yes	Yes	Yes
Q66PJ3	1	0.900037	0.864895	0.866375	0.9347	0.951024	1.11793	1.37329	1	0.665867	0.862897	1.02696	0.983735	1.06024	1.10461	1.47567	1	0.899686	0.66308	0.652546	0.589943	0.647645	0.742873	0.876241	1	0.953663	0.61713	0.704304	0.74476	0.715401	0.906257	1.24264	1	0.826965	0.724963	0.633472	0.80676	0.850499	0.996843	1.08287	1	1.57311	1.18896	1.17994	0.96746	1.00707	1.4088	1.2739		0.339535	1.37329	0.743874		0.132953	1.5	0.633559		-0.431487	0.695388	0.665955			1.5	-0.328738		-0.232562	0.846053	0.128532			1.46019	0.000684268				No		-0.232562		No				No	Yes	Yes	Yes	Yes	Yes	Yes	Yes	Yes	Yes	Yes	Yes	Yes	Yes	Yes	Yes	Yes	Yes	Yes
Q676U5	1	0.782984	0.696963	0.586543	0.279196	0.197572	0.101674	0.0121175	1	0.998187	0.911097	0.76193	0.354014	0.22623	0.0953943	0.029071	1	0.847622	0.802587	0.720125	0.26899	0.142617	0.0658918		1	0.965959	0.656366	0.743863	0.323363	0.232634	0.113981		1	0.787087	0.799621	0.743486	0.285387	0.144106	0.105817		1	1.24463	1.01711	0.637233	0.298723	0.178742	0.109026		51.9322	-0.0537175	0	0.974149	54.779	-0.0842009	0.029507	0.994327	53.4903	-0.0745247	0	0.961349	53.7145	-0.0556277	0	0.936272	53.6002	-0.0666231	0	0.930454	53.3643	-0.12462	0.139857	0.946019	1.78231	-0.0556277	1	Yes	-1.17881	-0.0842009	0.477209	Yes	-0.126061	-0.12462	1	Yes	Yes	Yes	Yes	Yes	Yes	Yes	Yes	Yes	Yes	Yes	Yes	Yes	Yes	Yes	Yes	Yes	Yes	Yes
Q684P5	1	0.634912	0.485778						1	1.80416	2.14569						1		1.75613						1	0.638445	1.03656						1	0.116121	0.412251						1	0.331223	0.763303											0.757027	1.5	0.263805						-0.246262	0.837501	0.181763	41.468	-1.11242	0.264186	0.891682		-0.685246	0.547263	0.594134				No		-1.11242		No				No	Yes	Yes	Yes	Yes	Yes	Yes	No	Yes	Yes	Yes	No	No	Yes	Yes	Yes	Yes	Yes	Yes
Q68CP9	1	0.594902	0.273342	0.086412	0.0707452	0.0282741	0.0130088	0.0177319	1	0.643373	0.20358	0.0855568	0.044099	0.0164483	0.00953416	0.00836784	1	0.491756	0.205402	0.0544924	0.0196658	0.019456	0.00969782	0.0109644	1	0.566611	0.239301	0.0823822	0.0345121	0.0264796	0.0112008	0.0139712	1	0.579577	0.283121	0.102105	0.0331685	0.0182635	0.00841237	0.0123042	1	0.364763	0.247593	0.0666835	0.0268676	0.023487		0.0106307	45.2194	-0.110858	0.0275422	0.991226	45.1772	-0.133738	0.0226521	0.99665	44.2882	-0.132333	0.0216914	0.987491	44.8976	-0.11845	0.0227276	0.991689	45.2282	-0.105761	0.0144746	0.989532	43.4746	-0.159872	0.056094	0.957094	-0.321769	-0.11845	1	Yes	0.0509898	-0.133738	1	Yes	-0.813641	-0.159872	1	Yes	Yes	Yes	Yes	Yes	Yes	Yes	Yes	Yes	Yes	Yes	Yes	Yes	Yes	Yes	Yes	Yes	Yes	Yes
Q68CQ4	1	0.524618			0.15711	0.270339	0.275708	0.397504	1	0.520839		0.220718	0.195128	0.347231	0.433524	0.47019	1	0.855064				0.116684	0.195315	0.27923	1	0.505513	0.024537			0.283512	0.329232	0.383375	1	0.538456			0.269403	0.44938	0.38371	0.434379	1	0.544046					0.136552	0.237085	44.0432	-0.653533	0.275165	0.936885	44.0347	-0.779349	0.333358	0.860707	44.62	-0.647605	0.197076	0.980097	44.0059	-1.06096	0.255164	0.856302	44.102	-0.562618	0.384218	0.93846	44.0608	-0.751415	0.186819	0.988807	-0.037322	-1.06096	1	Yes	0.0673654	-0.779349		No	-0.559173	-0.751415	1	Yes	Yes	Yes	Yes	Yes	Yes	Yes	Yes	Yes	Yes	Yes	Yes	Yes	Yes	Yes	Yes	Yes	Yes	Yes
Q68CQ7									1	0.436089	0.0575451	0.112583													1		0.0749745						1	0.579181		0.210676					1	0.392921											43.9493	-1.30218	0.085064	0.997301																				No				No				No	Yes	Yes	Yes	Yes	Yes	Yes	No	No	Yes	Yes	No	No	No	No	No	Yes	No	No
Q68CZ2	1	0.724259	0.233597	0.0572414	0.0241635		0.0110402		1	0.776254	0.19395	0.0568835	0.570533				1	1.02469	0.661035	2.46803					1	0.581506	0.174517						1	0.705168	0.150851		0.0173168				1	0.464733	0.129181		0.395215				45.7043	-0.141085	0.0151986	0.99924	44.2829	-1.02829	0.273789	0.771588		0.627295	1.5	0.456794					45.2354	-0.174154	0.0169538	0.999603	43.9596	-1.05217	0.262198	0.911466				No	0.952571	-1.02829		No		-1.05217		No	Yes	Yes	Yes	Yes	Yes	Yes	Yes	Yes	Yes	Yes	Yes	Yes	No	Yes	Yes	Yes	Yes	Yes
Q68CZ6	1	2.18249			2.77643				1	0.615823							1	0.128351	0.175182						1	0.710792							1	0.512331	0.326561	0.234932		0.642146	0.435867		1	0.181219									1.5	-0.43378					41.5127	-1.279	0.151766	0.997719					44.0272	-0.843561	0.409877	0.751539								No				No				No	Yes	Yes	Yes	Yes	Yes	Yes	Yes	Yes	No	No	Yes	Yes	No	No	Yes	Yes	No	No
Q68D06	1	1.00564	0.55052						1	0.791947															1	0.417358							1	7.23354	2.37342						1	1.1773	0.118231						48.0401	-1.26439	0	0.999767																	47.6142	-1.31272	0	0.95115				No				No				No	Yes	Yes	Yes	Yes	Yes	Yes	Yes	Yes	No	No	No	No	No	No	No	Yes	Yes	Yes
Q68D10	1	1.84542	1.20646	1.24316	1.0111	1.11566	1.16351	0.962435	1	82.9867	83.7212	51.807	50.9364	47.8855	64.9542	57.0968	1	0.183327	0.0948598	0.0868109	0.0463923	0.084639	0.0687599	0.0688755	1	1.2507	0.678644	0.526923	0.796435	0.582547	0.777937	0.671946	1	0.659227	0.579316	0.672987	0.608554	0.581765	0.625431	0.85242	1	0.188784	0.0543441	0.0606462	0.0441495	0.049949	0.0723726	0.0861544			1.38693	-9.65321e-09		0.764086	1.5	-4.87556	43.0743	-0.475967	0.0750358	0.997934		-0.434745	0.671157	0.699713		-0.479232	0.653412	0.662072	43.6972	-1.34345	0.0612693	0.998398				No		-0.479232		No	0.622842	-1.34345	1	Yes	Yes	Yes	Yes	Yes	Yes	Yes	Yes	Yes	Yes	Yes	Yes	Yes	Yes	Yes	Yes	Yes	Yes	Yes
Q68D20																									1					0.397337	0.300222										1						238.017														58.8954	-0.148137	0.29371	1												No				No				No	Yes	Yes	Yes	Yes	Yes	Yes	No	No	No	No	No	No	Yes	Yes	No	No	No	No
Q68D85																									1		0.43062			0.418794	0.40467	0.248635																													47.1104	-0.155397	0.357349	0.946558												No				No				No	Yes	Yes	Yes	Yes	Yes	Yes	No	No	No	No	No	No	Yes	Yes	No	No	No	No
Q68D91	1	0.910027	0.673531	0.671881	0.567107	0.494213	0.390994	0.380026	1	0.886512	0.681569	0.659631	0.587634	0.475723	0.368502	0.359051	1	0.869773	0.672154	0.659159	0.612598	0.481032	0.395002	0.489769	1	0.847077	0.691627	0.689019	0.595684	0.466713	0.419333	0.339085	1	0.984677	0.738311	0.726059	0.60944	0.469939	0.364915	0.349026	1	0.788192	0.729436	0.627034	0.53225	0.460868	0.466871	0.39198	58.1246	-0.0305823	0.308775	0.958578	57.9822	-0.0291694	0.234155	0.962843	59.7323	-0.0312988	0.417652	0.931241	58.8878	-0.0260942	0.138831	0.962804	58.8046	-0.0328784	0.21027	0.966009	57.8116	-0.0306674	0.367896	0.968121	0.763151	-0.0305823		No	0.822404	-0.0328784	1	Yes	-1.92069	-0.0312988		No	Yes	Yes	Yes	Yes	Yes	Yes	Yes	Yes	Yes	Yes	Yes	Yes	Yes	Yes	Yes	Yes	Yes	Yes
Q68DK7	1	0.310902	0.395857	0.424401	0.495988	0.804475	1.36584	0.660207																																										-0.550181	0.63681	0.127566																								No				No				No	Yes	Yes	Yes	Yes	Yes	Yes	Yes	Yes	No	No	No	No	No	No	No	No	No	No
Q68E01	1	0.690787	0.53979	0.318158	0.191626	0.0662764	0.00309155		1	0.682722	0.44458	0.240082	0.136993	0.0321738	0.0110899	0.00997983	1	0.616511	0.385854	0.192992	0.11074	0.0270507		0.0189388	1	0.749841	0.517759	0.313926	0.196956	0.0374729	0.0351333	0.0080088	1	0.802863	0.55365	0.298547	0.179859	0.0427599		0.0211687	1	0.515201	0.342014	0.266468	0.165651	0.0361887		0.0125981	48.3396	-0.063507	0	0.980115	47.2374	-0.0734118	0	0.98867	46.2566	-0.0808028	0.0221763	0.982294	48.4682	-0.067101	0	0.989687	48.8256	-0.071996	0	0.995033	45.6504	-0.0739714	0.0493343	0.940624	0.128577	-0.067101	1	Yes	1.58817	-0.0734118	0.985643	Yes	-0.606211	-0.0808028	0.979474	Yes	Yes	Yes	Yes	Yes	Yes	Yes	Yes	Yes	Yes	Yes	Yes	Yes	Yes	Yes	Yes	Yes	Yes	Yes
Q68EM7	1	0.723859	0.178169	0.0520917	0.0526054	0.0331041	0.0683443	0.0907968	1	0.626257	0.156728	0.0272081	0.0843957	0.0187893	0.0300149	0.0486458	1	0.492683	0.101598		0.000401012		0.0148909	0.0442929	1	0.506896	0.113948	0.0501002	0.0480325	0.0228581	0.0295209	0.0618837	1	0.623796	0.0859282	0.0266509	0.0786939	0.052724	0.0533485	0.0646536	1	0.277327	0.0391259	0.0315246	0.0211006	0.0168675	0.0609942	0.0513652	45.339	-0.175485	0.057672	0.997587	44.8116	-0.16538	0.0407665	0.995735	44.0078	-0.191744	0.0264927	0.996406	44.0758	-0.190945	0.0450162	0.997232	44.5006	-0.249777	0.0556317	0.998301	43.4626	-0.465465	0.0367748	0.998171	-1.26319	-0.190945	0.71064	Yes	-0.311055	-0.249777	1	Yes	-0.545202	-0.465465	1	Yes	Yes	Yes	Yes	Yes	Yes	Yes	Yes	Yes	Yes	Yes	Yes	Yes	Yes	Yes	Yes	Yes	Yes	Yes
Q69YH5	1	0.890974	0.673165	0.746654	0.76064	0.852197	0.874184	0.951539	1	1.39906	1.18334	0.662834	0.842059	1.14534	1.13079	1.26126	1	0.162692	0.395285	1.47783	0.907158	1.07357	1.41854	1.89591	1	1.78781	0.777875	0.78802	1.10011	1.65117	1.82097	1.88292	1	1.99196	1.42459	1.22571	1.16762	1.25306	1.59788	2.18179	1	0.478523	0.297962	0.499524	0.666645	0.83312	0.79248	0.698547						0.205072	1.19603	0.126409		0.12815	1.5	0.356525		0.554997	1.5	0.389079		0.757518	1.5	0.203091		-0.590708	0.609543	0.376423				No		0.205072		No		-0.590708		No	Yes	Yes	Yes	Yes	Yes	Yes	No	Yes	Yes	Yes	Yes	Yes	Yes	Yes	Yes	Yes	Yes	Yes
Q69YN2	1	0.789371	0.60583	0.0700899	0.0120529	0.0113709			1	0.876736	0.609757	0.0504752	0.0133012	0.00624882			1	0.920102	0.643018	0.170341	0.0158962				1	0.951532	0.659987	0.111612	0.0100283		0.00391386		1	1.68639	1.17642	0.18689	0.0180101				1	0.447058	0.285606	0.0952126					48.1819	-0.123576	0	0.971787	48.4841	-0.17676	0	0.989613	48.97	-0.136837	0	0.997978	48.9053	-0.173929	0	0.999303	51.6807	-1.18782	0.0180101	0.742946	43.7711	-0.179141	0.174212	0.963907	0.723448	-0.173929	1	Yes	3.19657	-1.18782		No	-5.19884	-0.179141	0.51065	Yes	Yes	Yes	Yes	Yes	Yes	Yes	Yes	Yes	Yes	Yes	Yes	Yes	Yes	Yes	Yes	Yes	Yes	Yes
Q69YN4	1	1.40154	0.243892	0.255761	0.188653	0.123702	0.479484	0.254969	1	0.766447	0.111794	0.14238	0.0761487	0.111646	0.113339	0.187647	1	0.51337		4.53222e-05		0.0188559			1	0.872386	0.222581	0.178465	0.148829	0.0969734	0.28579	0.153138	1	0.592422	0.13437	0.12696	0.0771216	0.0225708	0.314994		1	0.394238	0.131887	0.158504			0.115282	0.211073	46.3643	-1.00357	0.257732	0.84304	44.2285	-1.23963	0.123826	0.992113	44.0122	-1.09608	0.00945062	0.999739	45.8282	-0.235054	0.17235	0.977974	44.0843	-1.10481	0.135203	0.935884	43.9019	-1.20598	0.154186	0.990949	-0.536067	-1.00357	1	Yes	-0.144233	-1.23963	1	Yes	-0.110343	-1.20598	1	Yes	Yes	Yes	Yes	Yes	Yes	Yes	Yes	Yes	Yes	Yes	Yes	Yes	Yes	Yes	Yes	Yes	Yes	Yes
Q69YQ0	1	0.84052	0.484622		0.38086	0.196719	0.25228	0.292464	1		0.157356	0.1065	0.0471293	0.0296021	0.0380968	0.0415257																									1		0.132227				0.0165397	0.0540939	47.9332	-0.0928332	0.274528	0.970971	45.2475	-0.173126	0.0483459	0.996173													47.0391	-0.543596	0.0353168	0.99893				No				No				No	Yes	Yes	Yes	Yes	Yes	Yes	Yes	Yes	Yes	Yes	No	No	No	No	No	No	Yes	Yes
Q6BCY4	1	0.943709	0.797738	0.870107	0.761412	0.458748	0.014669	0.542652	1	0.894412	0.988465	0.878554	0.849936	0.451896	0.0211829		1	0.98825	1.01844	0.905862	0.836352	0.440712	0.0185595		1	1.08247	0.941357	1.00221	0.885019	0.460061	0.0245704		1	0.968396	0.898715	0.94719	0.777889	0.450591	0.0185321		1	0.719431	0.768872	0.362297	0.193165	0.320113	0.0211012	2.96131e-05	58.5983	-0.0951477	0.289695	0.722116	59.3476	-0.134695	0	0.961657	59.2355	-0.132782	0	0.983477	59.605	-0.159123	0	0.984494	59.0101	-0.116013	0	0.96924	50.5927	-0.0560477	0	0.918709	1.0067	-0.159123		No	-0.337502	-0.134695	0.918991	Yes	-8.64278	-0.132782	0.0374669	Yes	Yes	Yes	Yes	Yes	Yes	Yes	Yes	Yes	Yes	Yes	Yes	Yes	Yes	Yes	Yes	Yes	Yes	Yes
Q6BDS2	1	0.808304	0.721423	0.297425	0.0464616	0.00518605		0.0414763	1	0.82764	0.639195	0.395821	0.0417029	0.065853		0.0174039	1	0.618393	1.14533	0.24769					1	0.808578	0.708068	0.41026	0.0842571				1	1.01425	0.788821	0.465096	0.0933555	0.616496	0.0161678		1	0.606859	0.486721	0.196694	0.0558273	0.0441004		0.00781032	49.6788	-0.0999279	0	0.979003	49.6322	-0.08151	0	0.981234	51.7689	-1.20737	0	0.658582	50.1771	-0.0800873	0	0.96436	51.0419	-0.108316	0.239864	0.771458	46.7966	-0.075588	0	0.970693	0.498299	-0.0999279	1	Yes	1.40973	-0.108316		No	-4.97234	-1.20737		No	Yes	Yes	Yes	Yes	Yes	Yes	Yes	Yes	Yes	Yes	Yes	Yes	Yes	Yes	Yes	Yes	Yes	Yes
Q6DD87	1	0.579865	0.793177	0.373006	0.37762	0.543835	0.509101	0.420299	1	0.896205	0.93098	0.51106	0.530256	0.331661	0.553845	0.591408	1	0.705115	0.458767	0.47921	0.38232	0.230186	0.401177	0.382866	1	1.00236	0.605974	0.603605	0.833152	0.988177	0.743734	0.87102	1	1.00236	1.41201	1.33212	1.4555	0.76883	1.3305	1.15553	1	0.725398	0.352427	0.277133	0.279165	0.241834	0.529559	0.514975	52.1056	-0.0484829	0.451749	0.657629		-0.179349	0.50138	0.874118	47.274	-0.0808027	0.365167	0.922939		-0.30987	0.774278	0.397657		0.338108	1.24241	0.213384	44.2805	-0.89987	0.365849	0.83609		-0.30987		No		-0.179349		No	-2.99352	-0.89987		No	Yes	Yes	Yes	Yes	Yes	Yes	Yes	Yes	Yes	Yes	Yes	Yes	Yes	Yes	Yes	Yes	Yes	Yes
Q6DD88	1	0.632159	0.347999	0.0832784	0.0771831	0.0296962	0.00581728	0.0131594	1	0.649239	0.258791	0.108815	0.0448714	0.0170818	0.0117495	0.0114767	1	0.701686	0.346301	0.0776244	0.0213516	0.0122377	0.0104348	0.00317455	1	0.657806	0.286462	0.0946077	0.0398986	0.0179848	0.00932862	0.00486431	1	0.69045	0.316419	0.114136	0.0415448	0.0184276	0.013092	0.00804238	1	0.699575	0.328995	0.106881	0.0370828	0.0230918	0.00966333	0.000311387	45.8347	-0.09921	0.0145419	0.989175	45.4966	-0.115233	0.0201409	0.995537	46.1919	-0.109241	0	0.996249	45.6731	-0.111355	0.0120465	0.996081	46.0298	-0.107246	0.0120906	0.996891	46.1384	-0.106971	0.00735596	0.997127	-0.161597	-0.111355	1	Yes	0.533131	-0.115233	1	Yes	-0.0535461	-0.109241	1	Yes	Yes	Yes	Yes	Yes	Yes	Yes	Yes	Yes	Yes	Yes	Yes	Yes	Yes	Yes	Yes	Yes	Yes	Yes
Q6DHV7	1	0.98213	0.931902	0.974293	0.796709	0.872996	0.556423		1	0.833924	0.553624	0.795835	0.716336	0.645052	0.48987		1	1.00985	0.717216	0.819839	1.00424	0.997111	0.562657		1	0.695621	0.976853	0.963952	0.921303	0.842698	0.564298		1	1.11724	0.849051	1.00302	0.981848	0.884124	0.601605		1	0.604188	0.971924	1.39494	1.06132	1.05835	0.397783		66.5032	-0.0417988	0	0.829068		-0.510878	0.640143	0.672094		-0.0139424	0	0.209675	65.1214	-0.0673752	0	0.414529	65.1071	-0.0922682	0	0.777017					-1.38174	-0.0673752		No		-0.510878		No				No	Yes	Yes	Yes	Yes	Yes	Yes	Yes	Yes	Yes	Yes	Yes	Yes	Yes	Yes	Yes	Yes	No	Yes
Q6DKI1	1	1.27712	2.17091	2.8159	2.84611	2.60865	3.24488	3.75121	1	0.431962		1.60474	1.90591	2.16777	1.67136	2.31521	1		4.27424		7.09207	6.64747	10.7699	14.152	1	0.955014	2.00893	2.81316	3.02271	3.00514	2.8816	3.13792	1	0.807033	1.37592	2.72796		3.23079	3.06862	3.59499	1	0.432788	4.29023	5.21043	6.52732	4.93375	5.25638	6.32467						0.642291	1.5	0.383046						0.683872	1.5	-0.896725		0.653983	1.5	-0.410082		0.682739	1.5	-1.60144				No		0.642291		No				No	Yes	Yes	Yes	Yes	Yes	Yes	No	Yes	Yes	Yes	No	Yes	Yes	Yes	Yes	Yes	Yes	Yes
Q6DKJ4	1	0.849523	0.553971	0.117756	0.0806968	0.0256943	0.00879049		1	0.795899	0.487695	0.0966152	0.0395668	0.0129471			1	0.63451	0.424775						1	1.00449	0.555736	0.131354	0.0453797				1	1.68005	1.28477	0.296758	0.107114				1	0.685853	0.281235	0.195397	0.0534069				48.148	-0.11525	0.00951174	0.993893	47.4791	-0.110082	0	0.993227					48.3407	-0.185185	0.0561871	0.998143	51.7773	-1.07891	0.107114	0.690391	45.7396	-0.115236	0.0893482	0.987319	0.192672	-0.185185	1	Yes	4.29822	-1.07891		No				No	Yes	Yes	Yes	Yes	Yes	Yes	Yes	Yes	Yes	Yes	No	Yes	Yes	Yes	Yes	Yes	Yes	Yes
Q6DKK2	1	0.395813	0.431068	0.145868	0.0886412	0.0723552	0.0708369	0.0366464	1	0.342811	0.138155	0.236856	0.123813	0.0739964	0.109865	0.0633538	1	0.553954		0.437555	0.250264	0.218582	0.112581	0.0883337	1	0.779764	0.345578	0.191932	0.185527	0.139122	0.147234	0.0799697	1	0.42392	0.608832	0.300878	0.276834	0.282436	0.11553	0.0796806	1	3.59734	0.748832	0.434653	0.405739	0.492232	0.443422	0.114394	44.8727	-0.0815487	0.0588985	0.905672	43.453	-0.332999	0.124088	0.971802	48.6769	-0.0443966	0.022597	0.919899	46.4922	-0.117762	0.135948	0.993227	47.6865	-0.0449393	0.0671799	0.81424	48.3938	-0.714296	0.378088	0.219621	1.61948	-0.117762	0.920736	Yes	4.2335	-0.332999	0.835715	Yes	-0.283134	-0.714296		No	Yes	Yes	Yes	Yes	Yes	Yes	Yes	Yes	Yes	Yes	Yes	Yes	Yes	Yes	Yes	Yes	Yes	Yes
Q6F5E8																																																																												No				No				No	Yes	Yes	Yes	Yes	Yes	Yes	No	No	No	No	No	No	No	No	No	No	No	No
Q6FI81	1	0.860244	0.766432	0.258802	0.127412	0.0474292	0.0416701	0.0394673	1	0.856259	0.70164	0.290899	0.107425	0.0564825	0.0341681	0.031933	1	0.931248	0.744248	0.230153	0.0937902	0.0285755	0.0249221	0.0193662	1	0.97685	0.692144	0.327719	0.0973466	0.0491938	0.028865	0.0281217	1	0.856619	0.674783	0.312378	0.104258	0.0471255	0.0380129	0.0288634	1	0.973488	0.754973	0.352439	0.0945496	0.0404135	0.0292196	0.0268578	49.9616	-0.114786	0.0366745	0.988091	49.7153	-0.0944337	0.0171666	0.994445	49.77	-0.134017	0.0249504	0.997743	50.0279	-0.106501	0.0220424	0.99885	49.654	-0.0889708	0.00916888	0.996365	50.474	-0.112745	0.0186081	0.999649	0.0663266	-0.114786	1	Yes	-0.061289	-0.0944337	1	Yes	0.703977	-0.134017	1	Yes	Yes	Yes	Yes	Yes	Yes	Yes	Yes	Yes	Yes	Yes	Yes	Yes	Yes	Yes	Yes	Yes	Yes	Yes
Q6GMV2	1	0.784383	0.829771	0.581706	0.104038	0.0501732	0.0196082		1	0.895107	0.874966	0.556153	0.122294	0.0322078	0.0176212	0.005789	1	0.882777	0.974247	0.697964	0.121169				1	0.962008	0.987799	0.68257	0.0680622	0.0327682	0.0132588	0.00772777	1	1.0287	0.895357	0.696264	0.103305	0.0242415	0.0171947	0.00689699	1	1.73193	0.256185	0.324877	0.309941				52.0169	-0.100134	0	0.950658	52.2095	-0.119655	0	0.991242	53.1272	-0.180026	0	0.973933	52.812	-0.230935	0.0163598	0.998915	53.037	-0.179279	0.0073154	0.994267	46.3518	-0.951425	0.296985	0.67208	0.795054	-0.230935	1	Yes	0.827447	-0.179279	1	Yes	-6.77543	-0.951425		No	Yes	Yes	Yes	Yes	Yes	Yes	Yes	Yes	Yes	Yes	Yes	Yes	Yes	Yes	Yes	Yes	Yes	Yes
Q6GMV3	1	0.668012	0.672945	0.853287	0.590159	0.294655	0.108788	0.0570837	1	0.783606	1.12173	0.611387	0.557905	0.237246	0.113242	0.0556097	1	0.831311		0.54481	0.209366	0.240419	0.135664		1	0.859258	0.507466	0.58211	0.539176	0.311691	0.0411118	0.0379211	1	0.767405	0.741368	0.735009	0.338735	0.254395	0.269559	0.0604413	1	0.415965	0.487529	0.496263	0.220566	0.174347	0.0871679		55.3807	-0.0447389	0	0.806449	55.7347	-0.0690772	0	0.906047	51.5853	-0.0560049	0.0573518	0.971428	52.6063	-0.0430245	0	0.882057	53.9954	-0.044265	0	0.9256	47.6867	-0.0424899	0	0.791103	-2.77444	-0.0447389	0.909003	Yes	-1.73932	-0.0690772	0.676581	Yes	-3.89858	-0.0560049		No	Yes	Yes	Yes	Yes	Yes	Yes	Yes	Yes	Yes	Yes	Yes	Yes	Yes	Yes	Yes	Yes	Yes	Yes
Q6GQQ9	1	0.987735							1	0.219817							1	1.42641							1	0.294243							1	0.739277							1	0.320811																																		No				No				No	Yes	Yes	Yes	Yes	Yes	Yes	No	No	No	No	No	No	No	No	No	No	No	No
Q6GTX8-2	1	0.728176	0.682869	0.664481	0.612773	0.656076	0.68351	0.621477	1	1.15826	0.850066	0.993427	0.936327	0.899683	0.843974	0.798588	1	0.916229	0.900697	0.858089	0.768457	0.727753	0.699156	0.609	1	1.15572	1.02459	1.06128	1.11434	0.915929	0.894417	0.832433	1	0.952713	0.826776	0.826968	0.769177	0.73638	0.734101	0.672206	1	1.00191	0.927477	0.971649	0.758979	0.720527	0.708334	0.718376		-0.114127	0.653252	0.957946		-0.0122205	0.592466	0.506483		-0.0149003	0.319136	0.975607		-0.142543	0.863425	0.504373		-0.0164527	0.678157	0.946606		-0.0667759	0.714714	0.959015		-0.142543		No		-0.0164527		No		-0.0667759		No	Yes	Yes	Yes	Yes	Yes	Yes	Yes	Yes	Yes	Yes	Yes	Yes	Yes	Yes	Yes	Yes	Yes	Yes
Q6I9Y2	1	0.95612	0.507792	0.114634	0.0422122	0.029149	0.0131092	0.00879989	1	0.824535	0.457213	0.078521	0.0357458	0.0154751	0.0063961	0.00913193	1	0.674625	0.239139	0.0185002		0.0273081			1	0.938004	0.531527	0.138776	0.0352173		0.00886643	0.00809735	1	0.811117	0.43999	0.148679	0.0424056	0.0128275		0.0144285	1	0.371723	0.208693	0.22279			0.0044929	0.00940434	48.0871	-0.156286	0.0206641	0.999545	47.389	-0.120931	0.000839518	0.996973	45.4521	-0.134952	0.00765155	0.995665	48.2616	-0.138564	0.0100851	0.999878	47.3748	-0.106175	0.00406596	0.999135	43.3981	-0.209564	0.104973	0.937938	0.174438	-0.156286	1	Yes	-0.0141727	-0.120931	1	Yes	-2.05402	-0.209564	1	Yes	Yes	Yes	Yes	Yes	Yes	Yes	Yes	Yes	Yes	Yes	Yes	Yes	Yes	Yes	Yes	Yes	Yes	Yes
Q6IA69	1	0.957251	0.956973	0.811981	0.561658	0.0384632			1	0.922371	0.812351	0.801339	0.629023	0.022955		0.00312184	1	0.68972	0.748992	0.768103	0.686112	0.0533169			1	1.01084	0.890977	0.819326	0.599793	0.0331333			1	0.948252	0.934781	0.826509	0.598853	0.040575			1	0.714049	0.697919	0.677958	0.582076	0.106331			55.9197	-0.127305	0	0.967011					55.2307	-0.045917	0	0.62206	56.2126	-0.138973	0	0.948724	56.2625	-0.142878	0	0.958333	53.9285	-0.0399468	0	0.763759	0.29284	-0.138973	1	Yes				No	-1.30222	-0.045917		No	Yes	Yes	Yes	Yes	Yes	Yes	Yes	Yes	No	Yes	Yes	Yes	Yes	Yes	Yes	Yes	Yes	Yes
Q6IA86	1	0.760322	0.564972	0.162634	0.0900608	0.0238564			1	0.784946	0.489083	0.166635	0.0706041	0.0203413	0.00323232		1	0.794437	0.981267	0.149469	0.133407				1	0.922471	0.584123	0.234517	0.0768437	0.0123598			1	0.821328	0.586087	0.191705	0.0937242	0.0218771			1	0.662183	0.610078	0.40532	0.0568301	0.045223			47.9967	-0.0894194	0	0.985045	47.6364	-0.0945979	0	0.997174	50.04	-0.42262	0.133357	0.944632	48.9062	-0.106133	0.000297635	0.999294	48.4859	-0.0947978	0	0.993587	48.7102	-0.0657655	0	0.932454	0.909469	-0.106133	1	Yes	0.849447	-0.0947978	1	Yes	-1.32979	-0.42262	1	Yes	Yes	Yes	Yes	Yes	Yes	Yes	Yes	Yes	Yes	Yes	Yes	Yes	Yes	Yes	Yes	Yes	Yes	Yes
Q6IAA8	1	0.923641	0.813696	0.679833	0.608566	0.398438	0.0789749	0.0238212	1	1.00675	0.774793	0.724538	0.618341	0.335756	0.0940888	0.0159737	1	0.628351	0.503565	0.484478	0.407516	0.181033	0.0495589	0.00910337	1	0.834433	0.752987	0.624358	0.535927	0.279351	0.0552208	0.0126789	1	0.948474	0.822639	0.653481	0.529117	0.268925	0.0995324	0.0224633	1	0.848989	0.641005	0.643157	0.487591	0.242246	0.0506576	0.0299982	56.1876	-0.0553235	0	0.953288	56.285	-0.0602227	0	0.959464	49.6414	-0.0446181	0	0.908422	54.2382	-0.0521981	0	0.951377	55.0858	-0.0591139	0	0.984919	53.3202	-0.0495596	0	0.944738	-1.94944	-0.0553235	1	Yes	-1.19925	-0.0602227	0.919414	Yes	3.6788	-0.0495596	0.975029	Yes	Yes	Yes	Yes	Yes	Yes	Yes	Yes	Yes	Yes	Yes	Yes	Yes	Yes	Yes	Yes	Yes	Yes	Yes
Q6IAN0	1	0.705341	0.240505						1	0.631074	0.116647		0.134025				1	0.95794							1	0.629068	0.214288	0.133846					1	0.492133	0.42445						1	0.0274622											44.1064	-1.24093	0.125336	0.999723					44.8447	-0.160931	0.135322	0.998523												No				No				No	Yes	Yes	Yes	Yes	Yes	Yes	No	Yes	Yes	Yes	No	No	Yes	Yes	No	Yes	No	No
Q6IBS0	1	0.684012	0.855203	0.325161	0.115017	0.00766138	0.0021534	0.030103	1	0.739939	0.762193	0.581519	0.113895	0.00660336	0.00199796	0.00301072	1	0.992218	0.992143	0.626465	0.112724	0.00468323	0.0025717		1	0.90025	1.00627	0.717236	0.120248	0.00558544	0.00133709	0.00286471	1	0.987709	0.889381	0.738465	0.120945	0.0105159		0.00100669	1	0.291131	0.229656	0.710309	0.126021	0.0113979	0.00241602	0.0404871	50.4377	-0.0950038	0	0.925931	51.3919	-0.0830217	0	0.93857	52.7561	-0.174961	0	0.99966	53.2093	-0.190726	0.000194329	0.99353	53.2973	-0.182074	0	0.9925	45.4964	-0.0495456	0	0.587112	2.77159	-0.190726	0.0551463	Yes	1.90546	-0.182074	0.460866	Yes	-7.25971	-0.174961		No	Yes	Yes	Yes	Yes	Yes	Yes	Yes	Yes	Yes	Yes	Yes	Yes	Yes	Yes	Yes	Yes	Yes	Yes
Q6ICG6	1	0.866063	0.765058	0.396839	0.104109				1	0.934749	0.677128	0.465206	0.117108				1	0.650865	0.518292	0.459998	0.0576133				1	0.849765	0.753571	0.486564	0.0877113		0.0629057		1	0.780402	0.591726	0.38085	0.0827466		0.0378543		1	0.779388	0.659699	0.489101	0.134957				50.6592	-0.0941818	0	0.983952	50.7207	-0.0830169	0	0.981913	48.3904	-0.0590507	0	0.88355	51.0226	-0.0849308	0	0.972181	49.1558	-0.0717216	0	0.981265	50.3603	-0.0632144	0	0.946245	0.363397	-0.0941818	1	Yes	-1.56492	-0.0830169	0.240008	Yes	1.96995	-0.0632144	1	Yes	Yes	Yes	Yes	Yes	Yes	Yes	Yes	Yes	Yes	Yes	Yes	Yes	Yes	Yes	Yes	Yes	Yes	Yes
Q6ICL3									1	1.7557	1.69471		0.220336												1	0.630222	0.890728	0.533905	0.181781												1		1.35966	1.0003									55.5323	-0.681293	0	0.3198					51.7844	-0.0605971	0	0.728087						0.176917	1.17998	0.250624				No				No				No	Yes	Yes	Yes	Yes	Yes	Yes	No	No	Yes	Yes	No	No	Yes	Yes	No	No	Yes	Yes
Q6IE81									1	1.3356		0.500274	0.499171	0.250666	0.239585	0.237237	1		0.324203	0.175113		0.0998008	0.059006	0.0764553																	1	0.671762				0.224078	0.117656	0.11431					52.9517	-0.0908917	0.266751	0.862088	46.3905	-0.116744	0.0835716	0.995677									44.235	-0.741342	0.152015	0.987485				No				No	-2.15558	-0.741342	1	Yes	Yes	Yes	Yes	Yes	Yes	Yes	No	No	Yes	Yes	Yes	Yes	No	No	No	No	Yes	Yes
Q6IN85	1	0.877951	0.928589	0.525604	0.193864	0.0366036	0.00788333	0.0405147	1	0.897103	0.744219	0.41131	0.135009	0.0248716	0.0159571	0.0125471	1	0.713391	0.585825	0.421046	0.0436749		0.00552451		1	0.888438	0.825547	0.51137	0.162531	0.0255837	0.101606	0.0435414	1	0.967129	0.842379	0.587911	0.162709	0.0178672	0.0371688	0.0453478	1	0.268317	0.228182	0.360297	0.0827687		0.00546837		52.3348	-0.114335	0.0120857	0.988594	50.7281	-0.0917189	0	0.996855	48.8855	-0.0684091	0	0.947975	51.7596	-0.0975415	0.0293656	0.987169	52.4116	-0.110806	0.00879923	0.993799	43.0933	-0.374318	0.169065	0.882169	-0.57519	-0.114335	1	Yes	1.68345	-0.110806	0.735171	Yes	-5.79212	-0.374318	0.777474	Yes	Yes	Yes	Yes	Yes	Yes	Yes	Yes	Yes	Yes	Yes	Yes	Yes	Yes	Yes	Yes	Yes	Yes	Yes
Q6IPR3	1	36.605	39.5764	10.4292	17.8697	8.97239			1	0.583336	0.3373	0.492287	0.329981	0.0810674			1	0.329851	0.34214	0.192996	0.283642	0.0058819			1	0.373278	0.186893	0.375235	0.350325	0.0991606			1	0.960449	0.724657	0.595793	0.458828	0.155654			1	0.183774	0.143599	0.175279	0.102257	2.46793e-05				0.761729	1.5	-1.50346	44.786	-0.136905	0.300697	0.822023	43.1736	-0.282097	0.20534	0.886631	43.8332	-1.06834	0.252904	0.895032	53.5982	-0.0550813	0	0.965066	42.98	-0.475141	0.105265	0.973804		-1.06834		No	8.81226	-0.136905		No	-0.193608	-0.475141	1	Yes	Yes	Yes	Yes	Yes	Yes	Yes	Yes	Yes	Yes	Yes	Yes	Yes	Yes	Yes	Yes	Yes	Yes	Yes
Q6IQ20																																																																												No				No				No	Yes	Yes	Yes	Yes	Yes	Yes	No	No	No	No	No	No	No	No	No	No	No	No
Q6IQ21																																																																												No				No				No	Yes	Yes	Yes	Yes	Yes	Yes	No	No	No	No	No	No	No	No	No	No	No	No
Q6IQ49	1	0.763768	0.718449	0.348201	0.201209	0.139237	0.110126	0.11052	1	0.672067	0.51065	0.332674	0.280039	0.154405	0.13029	0.111848	1	0.832435	0.606932	0.211213	0.145298	0.109807	0.107327	0.0956355	1	1.07465	0.882153	0.489167	0.341229	0.170442	0.221256	0.235508	1	0.81573	0.432814	0.37327	0.185757	0.104763	0.123315	0.120035	1	0.796549	0.522693	0.422484	0.176577	0.169532	0.0963671	0.127947	49.9747	-0.066956	0.0705823	0.977091	48.2085	-0.0578049	0.102743	0.975712	48.6295	-0.0963045	0.0903332	0.99246	52.0929	-0.105983	0.218922	0.984673	48.1267	-0.0748956	0.111054	0.978828	49.113	-0.063409	0.0891905	0.982949	2.1182	-0.105983	0.920074	Yes	-0.0818447	-0.0748956	1	Yes	0.483502	-0.0963045	1	Yes	Yes	Yes	Yes	Yes	Yes	Yes	Yes	Yes	Yes	Yes	Yes	Yes	Yes	Yes	Yes	Yes	Yes	Yes
Q6JBY9	1	0.848759	0.770921	0.641106	0.660312	0.583174	0.530809	0.406767	1	0.949522	0.834898	0.816221	0.730135	0.697163	0.581263	0.534282	1	1.07747	1.0246	0.862112	0.780877	0.802028	0.616647	0.509054	1	0.993133	0.884481	0.806088	0.773533	0.738692	0.591501	0.46984	1	1.03961	0.908768	0.844285	0.801927	0.718117	0.630794	0.535395	1	0.952995	1.01869	0.823569	0.844864	0.732417	0.683084	0.58589	63.7623	-0.0216606	0.277527	0.939408		-0.0188797	0.240631	0.974905		-0.0288201	0.15356	0.919004	67.9503	-0.0235361	0	0.962748		-0.0225186	0.266155	0.968554		-0.0203533	0.362083	0.92998	4.18803	-0.0235361	0.836501	Yes		-0.0225186		Yes		-0.0288201		Yes	Yes	Yes	Yes	Yes	Yes	Yes	Yes	Yes	Yes	Yes	Yes	Yes	Yes	Yes	Yes	Yes	Yes	Yes
Q6JQN1									1	1.96526							1	0.828085			0.359406				1		1.16785			0.5035			1								1			3.95038																	60.0215	-0.235799	0.351754	0.881958												No				No				No	Yes	Yes	Yes	Yes	Yes	Yes	No	No	No	No	No	Yes	Yes	Yes	No	No	No	No
Q6KC79	1	0.958615	0.792444	0.664715	0.569364	0.536189	0.436118	0.362475	1	0.770944	0.704605	0.550677	0.459019	0.516367	0.440551	0.381289	1	0.639444	0.52759	0.684813	0.481763	0.503985	0.492197	0.410676	1	1.05868	0.93232	0.757446	0.687108	0.615409	0.510002	0.481196	1	0.748514	0.599544	0.579122	0.581908	0.489179	0.44065	0.373548	1	0.755313	0.698333	0.520839	0.49991	0.44812	0.416723	0.350736	59.2109	-0.0328037	0.329433	0.981014	55.0751	-0.0385252	0.409336	0.952143		-0.168131	0.516592	0.829707	67.102	-0.0346736	0.464347	0.967627	55.851	-0.0353227	0.423735	0.907207	54.2831	-0.0371958	0.365708	0.959461	7.89113	-0.0346736		No	0.775946	-0.0385252		No		-0.168131		No	Yes	Yes	Yes	Yes	Yes	Yes	Yes	Yes	Yes	Yes	Yes	Yes	Yes	Yes	Yes	Yes	Yes	Yes
Q6L8Q7	1	0.834738	0.655031	0.0816222	0.0241984	0.00608743			1	0.885028	0.661142	0.0985189	0.00657831				1	0.872604	0.705039	0.107987					1	0.972616	0.698362	0.152411	0.007513				1	0.530942	0.408325	0.172303	0.00878023	0.00383974			1	0.586793	0.483789	0.222293					48.7275	-0.154553	0	0.979598	48.8463	-0.167431	0	0.989287	49.0909	-0.174318	0	0.972968	49.2344	-0.165873	0	0.999777	45.7663	-0.0821908	0	0.953434	46.3596	-0.0767158	0.179483	0.923741	0.506965	-0.165873	1	Yes	-3.08004	-0.167431	4.22946e-07	Yes	-2.7313	-0.174318	0.975029	Yes	Yes	Yes	Yes	Yes	Yes	Yes	Yes	Yes	Yes	Yes	Yes	Yes	Yes	Yes	Yes	Yes	Yes	Yes
Q6MZP7	1	0.925678					0.336515	0.183033	1	0.356418						0.0949051	1	0.000575102				0.0900235			1	0.840975	0.255702		0.097684			0.0910115	1	1.17011			0.228084				1	0.258293							58.1818	-0.040359	0	0.994777					41.4393	-1.44055	0.0452991	0.993459	46.2001	-0.174977	0.093593	0.999952	55.2193	-0.39612	0	0.94259					-11.9817	-0.174977	6.40005e-28	Yes				No				No	Yes	Yes	Yes	Yes	Yes	Yes	Yes	Yes	No	Yes	Yes	Yes	Yes	Yes	Yes	Yes	No	No
Q6N021									1					0.0280036	0.00479819																		1	5.09138	3.68184	0.472867		0.687236	0.107446	0.0643821																									60.8694	-0.219961	0.0604931	-0.027047								No				No				No	Yes	Yes	Yes	Yes	Yes	Yes	No	No	No	Yes	No	No	No	No	Yes	Yes	No	No
Q6N043																																																																												No				No				No	Yes	Yes	Yes	Yes	Yes	Yes	No	No	No	No	No	No	No	No	No	No	No	No
Q6N069	1	0.738044	0.50694	0.0399736	0.0267847	0.00760693	0.0160725		1	0.796875	0.733995	0.0733749	0.0157011	0.00580685			1	0.617888	2.5745	3.39382e-05	0.0721001				1	0.953695	0.759375	0.113972	0.0137046	0.00288487			1	0.853492	0.417247	0.140554	0.0118799	0.00590104	0.00227847		1	0.160809	0.71398	0.0583849	0.0314073				47.1946	-0.108195	0	0.976951	49.1071	-0.201421	0	0.962646	50.3196	-1.19786	0.035938	0.39977	49.3599	-0.202337	0.00212288	0.998673	47.3769	-0.119888	0	0.998913	44.8166	-0.0646433	0	0.522696	2.16523	-0.202337	0.244233	Yes	-1.73019	-0.201421	0.666873	Yes	-5.50302	-1.19786		No	Yes	Yes	Yes	Yes	Yes	Yes	Yes	Yes	Yes	Yes	Yes	Yes	Yes	Yes	Yes	Yes	Yes	Yes
Q6NSW5	1	0.778496	0.0950509						1	0.760114	0.215741						1	0.815536	0.415134						1	0.935918	0.214847	0.0146594					1	0.854543	0.165648						1	0.285728	0.379593	0.285412																	46.6101	-0.242143	0.00575695	1					41.592	-1.03068	0.316911	0.983438				No				No				No	Yes	Yes	Yes	Yes	Yes	Yes	No	Yes	No	Yes	No	Yes	Yes	Yes	No	Yes	Yes	Yes
Q6NUK1	1	0.487666	0.210234	0.0339436	0.0417555	0.0089965		0.00153501	1	0.432651	0.125517	0.0312114	0.0153599	0.00433661	0.00229251	0.00253374	1	0.865426	0.796134	0.114876	0.0439682				1	0.606121	0.182118	0.0297668	0.0124814	0.00345021		0.00107842	1	0.506924	0.164897	0.0456167	0.0175295	0.00542358			1	0.123413	0.06148	0.0381161	0.00655141				44.2652	-0.132946	0.0219573	0.9849	43.7376	-0.179794	0.0181639	0.992494	49.4411	-0.220095	0.0326697	0.97869	44.8793	-0.14162	0.00491274	0.997197	44.2282	-0.149693	0.0247197	0.992308	42.9565	-0.527618	0.0353582	0.997886	0.614056	-0.14162	1	Yes	0.490561	-0.179794	1	Yes	-6.4846	-0.527618	0.62166	Yes	Yes	Yes	Yes	Yes	Yes	Yes	Yes	Yes	Yes	Yes	Yes	Yes	Yes	Yes	Yes	Yes	Yes	Yes
Q6NUK4	1	0.763364	0.990487	0.294847	0.290367	0.25214	0.129066	0.173341	1	0.853811	0.758783	0.532534	0.391943	0.324529	0.280636	0.274617	1	1.03189	0.528512	0.31076	0.294227	0.218259	0.254422	0.232457	1	1.10712	0.642655	0.518353	0.501795	0.307431	0.254481	0.302632	1	0.535982	0.647165	0.196264	0.247073	0.163428	0.182156	0.129044	1	0.777637	0.502327	0.4383	0.217008	0.214598	0.261641	0.209681	50.9362	-0.301422	0.210916	0.924177	52.9198	-0.0499092	0.241174	0.994003	48.1247	-0.268766	0.261451	0.991184	52.3298	-0.0636821	0.300936	0.91695	47.4967	-0.0593324	0.12463	0.876127	48.6542	-0.0659108	0.212479	0.973912	1.3936	-0.301422	1	Yes	-5.42305	-0.0593324	0.000526403	Yes	0.52949	-0.268766	0.959012	Yes	Yes	Yes	Yes	Yes	Yes	Yes	Yes	Yes	Yes	Yes	Yes	Yes	Yes	Yes	Yes	Yes	Yes	Yes
Q6NUQ4	1	0.597374	0.320259	0.0773806	0.0181304	0.328811		0.364933	1	0.710168	0.317707	0.0395787	0.0534176			0.234093	1	0.644713	0.25953						1	0.851549	0.406567	0.0926661					1	0.61125	0.368254	0.123957				0.391166	1	0.687758	0.30932	0.143742					44.8108	-0.143693	0.207982	0.850401	45.7657	-0.133914	0.110044	0.957304					47.2273	-0.129806	0	0.999617	44.9586	-0.139476	0.278554	0.90471	45.7611	-0.117692	0.113441	0.995782	2.41651	-0.143693	0.407341	Yes	-0.807071	-0.139476	0.410847	Yes				No	Yes	Yes	Yes	Yes	Yes	Yes	Yes	Yes	Yes	Yes	No	Yes	Yes	Yes	Yes	Yes	Yes	Yes
Q6NVY1	1	0.944349	0.889721	0.392855	0.0135549	0.0102453		0.00312747	1	0.981644	0.790142	0.370143	0.0195922	0.00545815	0.0111604		1	1.19102	2.40415	1.10027	0.037795			8.40641e-05	1	1.02799	0.865661	0.506547	0.0147132	0.00793616	0.00567094		1	1.0536	0.866062	0.482089	0.0191272				1	0.471018	0.232315	0.276884		0.00461086	0.00190397	0.00855117	51.225	-0.164167	0	0.996382	50.6679	-0.13114	0	0.996238	55.2745	-1.1307	8.36472e-05	0.48673	51.8186	-0.159556	0	0.992238	51.6754	-0.156017	0	0.985739	44.6248	-0.0958386	0.0400357	0.928778	0.593679	-0.164167	1	Yes	1.0075	-0.156017	1	Yes	-10.6497	-1.1307		No	Yes	Yes	Yes	Yes	Yes	Yes	Yes	Yes	Yes	Yes	Yes	Yes	Yes	Yes	Yes	Yes	Yes	Yes
Q6NW29	1	0.625308	0.316907	0.0674192	0.0877366	0.065871	0.086542	0.101857	1	0.364517	0.21564	0.118238	0.0696372	0.0711044	0.0842112	0.113884	1	1.00692	0.193536		0.108707	0.0713482	0.138412	0.14575	1	0.646339	0.206538	0.102887	0.0858617	0.053317	0.0966488	0.107638	1	0.562425	0.230019	0.116038	0.0377784	0.0653706	0.0907691	0.101913	1	0.506377	0.36051	0.0904691	0.132759	0.0742308	0.135682	0.135022	45.4255	-0.114342	0.0754294	0.987522	43.3716	-0.221611	0.108853	0.980383	47.6005	-1.16193	0.116055	0.996818	45.0361	-0.1501	0.0868786	0.996904	44.6772	-0.13274	0.0807258	0.990105	44.7942	-0.105975	0.115258	0.957521	-0.389363	-0.1501	1	Yes	1.30564	-0.221611	0.95033	Yes	-2.80633	-1.16193	1	Yes	Yes	Yes	Yes	Yes	Yes	Yes	Yes	Yes	Yes	Yes	Yes	Yes	Yes	Yes	Yes	Yes	Yes	Yes
Q6NW34	1	1.07663	0.752963	0.38615	0.181121	0.165946	0.270478	0.19203	1	0.505686		0.117802	0.0437282	0.090805	0.0485659	0.0881334	1	0.654417				0.131089	0.171713	0.12195	1	0.516309	0.339186	0.0582096	0.114733	0.11131	0.166174	0.147502	1	1.34434			0.229378	0.15309	0.161864	0.148927	1	0.630667	0.781208	0.324168	0.0397009	0.192882	0.14383	0.194802	50.3946	-0.122745	0.200525	0.981607	44.016	-0.360066	0.0778016	0.994992	44.215	-0.726297	0.141584	0.997755	44.6339	-0.117837	0.127198	0.958061	55.5596	-0.952445	0.154627	0.914871	49.2331	-0.0670989	0.105485	0.857208	-5.76067	-0.122745	1.47574e-05	Yes	11.5436	-0.952445	0.00566393	Yes	5.01813	-0.726297	0.435504	Yes	Yes	Yes	Yes	Yes	Yes	Yes	Yes	Yes	Yes	Yes	Yes	Yes	Yes	Yes	Yes	Yes	Yes	Yes
Q6NXE6	1	0.780697	0.438983	0.139271	0.162478	0.0300571	0.000180143	0.0294411	1	0.670074	0.338408	0.127976	0.0261211	0.0246315	0.0249221	0.0271012	1	0.956441	0.465482	0.127352	0.0468903			0.000714359	1	0.665946	0.333572	0.11454	0.0237467	0.0512401	0.0234149	0.0163145	1	0.695016	0.345054	0.128503	0.0471905	0.0373202	0.0202287	0.0238922	1	0.446711	0.197714	0.0150284	2.7521e-05			0.0174581	47.2629	-0.0954567	0.0273809	0.988819	46.042	-0.101761	0.0168948	0.994452	47.8644	-0.15405	0.0258559	0.997959	45.9623	-0.103673	0.0197843	0.993976	46.2117	-0.102602	0.0217198	0.996473	43.9534	-0.145419	0.0222299	0.980195	-1.30066	-0.103673	0.848819	Yes	0.169695	-0.102602	1	Yes	-3.91103	-0.15405	0.711785	Yes	Yes	Yes	Yes	Yes	Yes	Yes	Yes	Yes	Yes	Yes	Yes	Yes	Yes	Yes	Yes	Yes	Yes	Yes
Q6NXR4	1	0.605414	0.334605		0.0481628				1	0.759488	0.22246	0.045309					1	0.90871	0.301727						1	0.687513	0.187461	0.0297599					1	0.635662	0.153585	0.225715	0.0735853				1	0.387266	0.0666371	0.0595242					45.6198	-0.0986127	0.0322772	0.980224	45.8096	-0.154942	0.016143	0.999568					45.3215	-0.151485	0.00577938	0.998743	44.4555	-0.301054	0.148927	0.981091	43.6785	-0.369672	0.0622043	0.999968	-0.298229	-0.151485	1	Yes	-1.35403	-0.301054	0.848145	Yes				No	Yes	Yes	Yes	Yes	Yes	Yes	Yes	Yes	Yes	Yes	No	Yes	Yes	Yes	Yes	Yes	Yes	Yes
Q6NXT4									1																1																																																			No				No				No	Yes	Yes	Yes	Yes	Yes	Yes	No	No	No	No	No	No	No	No	No	No	No	No
Q6NXT6	1	0.827909	0.467082		0.071491				1	0.680315	0.377825	0.147419					1								1	0.563464	0.211294	0.0803536				0.00724169	1	0.614087	0.236193						1	0.288601	0.226843						47.6456	-0.103354	0.0273655	0.998882	46.2691	-0.0968915	0.0656885	0.988068					44.7283	-0.128884	0.0334204	0.991019	44.1309	-0.904809	0.236193	1					-2.91729	-0.128884	0.144876	Yes	-2.13818	-0.904809	1	Yes				No	Yes	Yes	Yes	Yes	Yes	Yes	Yes	Yes	Yes	Yes	No	No	Yes	Yes	Yes	Yes	No	Yes
Q6NYC1	1	0.838155	0.253538	0.0292701			0.118331	0.16736	1	0.717397	0.242855	0.0216603			0.0964292	0.139709	1	1.34809	0.482128					0.274438	1	0.85549	0.382499	0.0399302		0.0696766	0.0880548	8.25386e-05	1	0.842796	0.420792	0.0975129				0.262148	1	0.684475	0.562838						46.0935	-0.185361	0.105545	0.986254	45.4984	-0.155614	0.0870526	0.986634	47.9763	-0.908913	0.274438	0.830626	47.0028	-0.149558	0.0395045	0.992186	46.9899	-0.137363	0.178995	0.965369					0.909345	-0.185361	1	Yes	1.49159	-0.155614	0.724896	Yes				No	Yes	Yes	Yes	Yes	Yes	Yes	Yes	Yes	Yes	Yes	Yes	Yes	Yes	Yes	Yes	Yes	No	Yes
Q6NYC8									1	0.906607	0.725825	0.354056	0.361891	0.282106	0.196912	0.22011	1			0.912972	0.572728	0.349833	0.248349	0.252325	1	0.847636	0.804018	0.49259	0.401623	0.175916	0.17194	0.241422	1	1.12604	1.57201	0.416144	0.673632	0.457563	0.452797	0.431348	1	0.941551	0.154025	0.131842	0.260564	0.081409	0.108776	0.201103					50.5779	-0.0785113	0.232505	0.981457	56.9589	-0.0950413	0.244768	0.998542	52.4318	-0.0590207	0.155785	0.970738	50.8692	-0.640422	0.486287	0.694468	44.524	-1.18621	0.156287	0.979032				No	0.291323	-0.640422		No	-12.4349	-1.18621	0.0832427	Yes	Yes	Yes	Yes	Yes	Yes	Yes	No	No	Yes	Yes	Yes	Yes	Yes	Yes	Yes	Yes	Yes	Yes
Q6NZY4	1	1.00574	0.760747	0.359369	0.268309	0.138523	0.119925	0.179568	1	1.02978	0.855447	0.335031	0.164622	0.0880719	0.0706181	0.0893794	1	0.762633	0.726913	0.260096	0.119676	0.0800399	0.0674583	0.126503	1	0.990047	0.886491	0.361789	0.163319	0.108438	0.119899	0.164687	1	1.06412	0.886634	0.425892	0.16885	0.0717827	0.0763805	0.091231	1	0.97379	0.809185	0.354478	0.163956	0.100963	0.0974344	0.090483	50.5986	-0.105615	0.155204	0.991883	50.7846	-0.144603	0.0901012	0.99736	49.3999	-0.0873499	0.0613628	0.96346	50.9609	-0.154644	0.131762	0.998304	51.4732	-0.135455	0.0813523	0.995438	50.7041	-0.121081	0.0940563	0.999689	0.362293	-0.154644	1	Yes	0.688645	-0.144603	1	Yes	1.30427	-0.121081	1	Yes	Yes	Yes	Yes	Yes	Yes	Yes	Yes	Yes	Yes	Yes	Yes	Yes	Yes	Yes	Yes	Yes	Yes	Yes
Q6P0N0	1	1.18462		0.469013	0.873329	0.301598	0.492287	0.485508																	1		0.510029		0.434886	0.252596	0.199885	0.277959									1				0.108774	0.292095	0.254543	0.126425		-0.621797	0.524347	0.677668									48.9406	-0.0627378	0.262728	0.941383										-0.621797		No				No				No	Yes	Yes	Yes	Yes	Yes	Yes	Yes	Yes	No	No	No	No	Yes	Yes	No	No	No	Yes
Q6P0Q8																																																																												No				No				No	Yes	Yes	Yes	Yes	Yes	Yes	No	No	No	No	No	No	No	No	No	No	No	No
Q6P158	1	0.448897							1	0.803167	0.459506	0.391941					1	0.73507							1	0.485647	0.687868						1	10.134	8.9972	5.37519					1	0.530614	0.382806										47.1549	-0.112053	0.385996	0.999568						-0.624913	0.586757	0.847746			1.5	-1.869								No				No				No	Yes	Yes	Yes	Yes	Yes	Yes	No	No	Yes	Yes	No	No	Yes	Yes	Yes	Yes	No	Yes
Q6P1A2	1	0.598684	0.0812444		0.0580113				1	0.624658	0.170487	0.0673431		0.014987	0.00637629		1	0.412481	0.211073						1	0.4417	0.194783	0.0497597					1	0.448445	0.113203	0.146205		0.0132662			1	0.391828	0.035337						44.3807	-0.260785	0.0593897	0.999952	44.9266	-0.147102	0.021557	0.997312					43.7496	-0.189277	0.10316	0.983496	43.7858	-0.240745	0.0857962	0.985619					-0.63116	-0.260785	1	Yes	-1.14076	-0.240745	0.94761	Yes				No	Yes	Yes	Yes	Yes	Yes	Yes	Yes	Yes	Yes	Yes	No	Yes	Yes	Yes	Yes	Yes	No	Yes
Q6P1J9	1	0.660528	0.246886	0.0399802	0.0287125	0.00929607	0.00516135	0.0124208	1	1.0976	0.316078	0.0587819	0.014083		0.00487977	0.0107232	1	0.649165	0.33535				0.518221		1	0.784659	0.255384	0.0517466	0.0147644	0.00576665	0.00469513	0.00709709	1	0.685387	0.202145	0.0508536	0.0137502		0.0097535	0.0070333	1	0.24907	0.0891818	0.0462658		0.00979503			45.4348	-0.127767	0.00799059	0.997142	47.8126	-1.04721	0.022117	0.991965	44.2599	-0.815765	0.426786	0.9293	46.1041	-0.148656	0.0063617	0.999772	45.3776	-0.143955	0.0106113	0.998968	43.1607	-0.35191	0.04776	0.995476	0.66929	-0.148656	1	Yes	-2.43501	-1.04721	1	Yes	-1.09917	-0.815765		No	Yes	Yes	Yes	Yes	Yes	Yes	Yes	Yes	Yes	Yes	Yes	Yes	Yes	Yes	Yes	Yes	Yes	Yes
Q6P1K2	1	0.591741	0.40887		0.0773835	0.0316177		0.0110137	1	0.695741	0.515102	0.165726	0.0895262	0.0392911	0.0244578	0.0160415	1	0.357651	0.483595	0.168668	0.0709209				1	0.952903	0.520273	0.160199	0.0776141	0.0347881	0.0206687		1	1.15079	0.601425	0.212259	0.100849	0.02988	0.0232076		1	0.592137	0.261679	0.0267934	0.17483			0.0169117	46.1727	-0.0808942	0.00732616	0.977383	47.3905	-0.0812736	8.97428e-05	0.986166	43.207	-0.239415	0.238024	0.825154	48.2408	-0.1374	0.0380061	0.998548	48.9022	-0.161398	0.0578797	0.971394	44.9671	-0.126025	0.0699439	0.968325	2.06805	-0.1374	0.625954	Yes	1.5117	-0.161398	0.703225	Yes	1.7601	-0.239415	0.823104	Yes	Yes	Yes	Yes	Yes	Yes	Yes	Yes	Yes	Yes	Yes	Yes	Yes	Yes	Yes	Yes	Yes	Yes	Yes
Q6P1L5									1	0.608604		0.439883	0.414684	0.455943	0.410172	0.477341	1				0.450634	0.425468	0.59941	0.911903	1	0.742388	1.71092	0.545243	0.850757	1.7968	1.39747	1.59839	1	0.741678	0.529715	0.430237	0.429464	0.411606	0.629126	0.777213	1	0.926533		0.232517	0.365112	0.170537	0.317198	0.301895					44.3217	-0.564305	0.439604	0.988219		-0.259023	0.596854	0.4643		0.177085	1.5	0.420992		-0.661763	0.53456	0.65931	44.708	-0.756936	0.277452	0.966599				No		-0.661763		No		-0.756936		No	Yes	Yes	Yes	Yes	Yes	Yes	No	No	Yes	Yes	Yes	Yes	Yes	Yes	Yes	Yes	Yes	Yes
Q6P1N0	1	0.829374	0.456145	0.269049	0.265607	0.25347	0.394644	0.452142	1	0.923662	0.464096	0.116114	0.230895	0.227889	0.285083	0.366981	1	0.526489	0.45586		0.0729116	0.102877	0.223612	0.22639	1	0.89249	0.302235	0.182002	0.18434	0.220544	0.286042	0.334155	1	0.792803	0.381476	0.185257	0.158163	0.170104	0.247169	0.315049	1	0.59966	0.311847	0.198316	0.13766	0.18502	0.195533	0.226443	47.0966	-0.120161	0.327615	0.935301	47.5965	-0.171153	0.245944	0.950779	45.5748	-0.0853883	0.161568	0.910855	46.2013	-0.208507	0.241752	0.975978	46.4971	-0.128303	0.213484	0.971792	45.0091	-0.124482	0.190027	0.986794	-0.895318	-0.208507		No	-1.09941	-0.171153	0.112268	Yes	-0.565699	-0.124482	1	Yes	Yes	Yes	Yes	Yes	Yes	Yes	Yes	Yes	Yes	Yes	Yes	Yes	Yes	Yes	Yes	Yes	Yes	Yes
Q6P1N9	1	0.812811	0.629803	0.463486	0.390791	0.287672	0.01075		1	0.751419	0.664843	0.555383	0.517124	0.325408	0.0252252		1	0.884863	0.734612	0.658852	0.645958	0.417105		5.12933e-06	1	0.921401	0.766144	0.607658	0.537853	0.344995			1	1.02696	0.801652	0.695345	0.624092	0.42744	0.00975394		1	0.584102	0.786305	0.833615	0.436312	0.276258	0.0215418		51.5765	-0.0474684	0	0.950002	53.0174	-0.0409456	0	0.894751	56.3432	-0.0430965	0	0.905184	55.5508	-0.0399345	0.141685	0.98057	56.5663	-0.0571987	0	0.910679	54.5054	-0.0484882	0	0.739388	3.97435	-0.0474684	0.880733	Yes	3.54892	-0.0571987	0.495569	Yes	-1.83772	-0.0484882		No	Yes	Yes	Yes	Yes	Yes	Yes	Yes	Yes	Yes	Yes	Yes	Yes	Yes	Yes	Yes	Yes	Yes	Yes
Q6P1Q0	1	0.443331							1	0.340376							1								1	0.253796							1	0.28955	0.0438887						1	0.30144						9.41242e-06																												No				No				No	Yes	Yes	Yes	Yes	Yes	Yes	No	No	No	No	No	No	No	No	No	Yes	No	Yes
Q6P1R4	1	0.674022	0.233913	0.109233	0.166428	0.140817	0.113744	0.126214	1	0.734813			0.0386246	0.0803563	0.0752528	0.0978661	1	1.79232	0.000249094				0.170048	0.207067	1	0.739397	0.272422	0.165792	0.0983395	0.0604441	0.0964307	0.0677664	1	0.651277	0.00567394			0.0856756	0.0771347	0.040236	1	0.517885						0.0344381	45.1822	-0.153862	0.130633	0.995921	44.3305	-0.748166	0.0730249	0.997883	46.1425	-1.18558	0.125778	0.713331	45.9346	-0.128427	0.0857135	0.995788	44.1147	-1.34351	0.0521801	0.995304	44.0158	-1.13153	0.0344381	1	0.752421	-0.153862	1	Yes	-0.215803	-1.34351	1	Yes	-2.12673	-1.18558		No	Yes	Yes	Yes	Yes	Yes	Yes	Yes	Yes	Yes	Yes	Yes	Yes	Yes	Yes	Yes	Yes	Yes	Yes
Q6P1X5	1	1.053	0.860926						1	0.430368	0.677198						1	0.897454	0.147948	5.95877e-05					1	1.00024	0.665683						1	2.00405	1.24001	0.161359					1	0.361213	0.147952	0.223723					48.3848	-1.17508	0	0.857289		-0.674888	0.553783	0.813344	46.1265	-0.244211	0	0.99995	48.1465	-1.17182	0	0.999999	51.6572	-1.20998	0	0.383246	43.854	-1.16257	0.185838	0.993645	-0.238311	-1.17508	1	Yes		-1.20998		No	-2.27246	-1.16257	1	Yes	Yes	Yes	Yes	Yes	Yes	Yes	Yes	Yes	Yes	Yes	Yes	Yes	Yes	Yes	Yes	Yes	Yes	Yes
Q6P1X6	1	1.08489	0.925544	0.605871	0.153384				1	1.06951	0.755866	0.653501	0.213946				1	0.643552	2.08853	1.2585	0.607594				1	1.13876	0.856167	0.616939	0.136775				1	0.812304	0.609754	0.440498	0.145284				1	1.4608	1.24956	1.06648					52.7371	-0.137461	0	0.98593	52.8349	-0.0880242	0	0.936474	56.0979	-1.11419	0	0.0564046	52.6508	-0.12954	0	0.954204	49.9195	-0.0653288	0	0.976194		0.392191	1.25895	0.392383	-0.0863068	-0.137461	1	Yes	-2.91534	-0.0880242	0.005358	Yes		-1.11419		No	Yes	Yes	Yes	Yes	Yes	Yes	Yes	Yes	Yes	Yes	Yes	Yes	Yes	Yes	Yes	Yes	Yes	Yes
Q6P2C8	1	0.650607	0.161643						1	1.11705	0.175714						1	3.64727							1	0.572934	0.181905						1	1.23705	0.55964			0.141161			1	0.795109	0.58464										47.7032	-1.31027	0	0.973975									48.0544	-1.10982	0.141161	0.920367								No	0.351185	-1.31027	1	Yes				No	Yes	Yes	Yes	Yes	Yes	Yes	No	Yes	Yes	Yes	No	No	No	Yes	Yes	Yes	No	Yes
Q6P2E9	1	0.766335	0.536178	0.122104	0.0784809	0.0235607	0.00909321	0.0183364	1	0.710859	0.453024	0.116714	0.0414005	0.0197783	0.00826023	0.0116347	1	0.743494	0.392761	0.100836	0.026411	0.00581892	0.0115503	0.0136925	1	0.933151	0.552683	0.153977	0.048989	0.0176685	0.00819849	0.0471043	1	0.811744	0.489109	0.150754	0.0477583	0.0142811	0.00860113	0.00940461	1	0.961675	0.489071	0.168591	0.050738	0.0155352	0.0156584	0.014146	47.718	-0.0960567	0	0.988808	46.9087	-0.0949192	0	0.991446	46.6929	-0.106786	0	0.997038	48.3988	-0.134912	0.0227154	0.999231	47.6859	-0.10314	0	0.998318	48.1107	-0.136486	0.0220387	0.997075	0.680765	-0.134912	1	Yes	0.777191	-0.10314	1	Yes	1.41788	-0.136486	0.975029	Yes	Yes	Yes	Yes	Yes	Yes	Yes	Yes	Yes	Yes	Yes	Yes	Yes	Yes	Yes	Yes	Yes	Yes	Yes
Q6P2H3	1	0.256505	0.332913	0.11421	0.12085	0.170665	0.153241	0.0399562	1	0.555178	0.157612	0.0966478	0.0716092	0.0659997	0.104699	0.0716193	1	1.06881		0.0813896	0.0400349	0.0581045	0.113138	0.0967748	1	0.477545	0.286922	0.180861	0.192292	0.115522	0.0806651	0.125913	1	0.789167	0.481723	0.261874	0.146764	0.136729	0.167499	0.232773	1	0.288198	0.0890076		0.0518269			0.0489845	42.9494	-0.333505	0.154954	0.927462	44.363	-0.174062	0.0833171	0.997204	50.922	-1.13368	0.0770131	0.993788	44.1654	-0.133521	0.146362	0.969062	47.5685	-0.0926931	0.164827	0.987638	43.2937	-0.343279	0.0625961	0.998562	1.21601	-0.333505	1	Yes	3.20553	-0.174062	0.00755808	Yes	-7.62829	-1.13368	0.617969	Yes	Yes	Yes	Yes	Yes	Yes	Yes	Yes	Yes	Yes	Yes	Yes	Yes	Yes	Yes	Yes	Yes	Yes	Yes
Q6P2P2	1	0.556618	0.0753448						1	0.182507	0.301673					0.0463613	1	0.363414							1	0.551307	0.19529						1	0.599349	0.364106			0.0166329			1	0.865106	0.406882										42.691	-0.677242	0.174015	0.939737									45.8437	-0.0904502	0.00849399	0.97478								No	3.15272	-0.677242	0.985643	Yes				No	Yes	Yes	Yes	Yes	Yes	Yes	No	Yes	Yes	Yes	No	No	No	Yes	Yes	Yes	No	Yes
Q6P2Q9	1	0.788567	0.411449	0.0533345	0.0366542	0.0118674	0.0105788		1	0.748111	0.328165	0.0509293	0.0252533	0.00404916	0.0247921		1	0.686977	0.246161	0.0471522	0.0117585	0.0347653	0.0185545		1	0.896024	0.391624	0.100383	0.0282418	0.00808043	0.0229456	0.0293897	1	0.673	0.33478	0.0542921	0.0124782	0.00789364	0.0128412	0.0122709	1	0.326731	0.126448	0.0432698	0.0912336	0.0148542		0.0131942	46.9321	-0.119947	0	0.99534	46.2856	-0.123765	0.00446262	0.99738	45.5562	-0.132852	0.0158826	0.997689	47.2766	-0.14853	0.0211239	0.999515	45.9383	-0.110875	0	0.993585	43.2949	-0.263386	0.0555901	0.987754	0.344514	-0.14853	1	Yes	-0.347259	-0.123765	0.938751	Yes	-2.26138	-0.263386	1	Yes	Yes	Yes	Yes	Yes	Yes	Yes	Yes	Yes	Yes	Yes	Yes	Yes	Yes	Yes	Yes	Yes	Yes	Yes
Q6P3S6									1	4.43537	2.12946	0.910836					1		0.956289						1	1.48471	1.86268		0.36439				1	0.45894	0.92717	0.449751	0.230376		0.0547315		1		0.445384	0.565011											1.5	-0.189692					55.7719	-0.612535	0	0.220728	50.7529	-0.047824	0	0.682141		-0.566909	0.505198	0.958003				No				No				No	Yes	Yes	Yes	Yes	Yes	Yes	No	No	Yes	Yes	No	No	Yes	Yes	Yes	Yes	Yes	Yes
Q6P3W2																																									1																																			No				No				No	Yes	Yes	Yes	Yes	Yes	Yes	No	No	No	No	No	No	No	No	No	No	No	No
Q6P3W7	1	1.602	0.738447	0.196641	0.0525129	1.59763	1.86703		1	0.891559	1.02528	0.151616	7.32047		4.30475		1	1.33215	0.762844	0.256153	0.0918302		0.405565		1	0.806827	0.485373	0.131444		2.02031			1	4.19112	1.7356	2.00654	0.610026		9.47183		1	1.08901	0.605727	1.12279						0.184205	1.5	0.302381		0.581706	1.5	-0.0890103	48.2828	-0.970893	0.251183	0.858351		0.0936531	1.5	0.316311		0.759404	1.5	-0.297083		-0.185142	0.864268	0.167667		0.0936531		No		0.581706		No		-0.970893		No	Yes	Yes	Yes	Yes	Yes	Yes	Yes	Yes	Yes	Yes	Yes	Yes	Yes	Yes	Yes	Yes	Yes	Yes
Q6P3X3	1	0.806027	0.211241						1	0.776257	0.00586479			0.0274406			1	0.136667							1	0.63083	0.191625						1	0.760382	0.308425						1	0.159239	0.028955			0.0192673							44.2211	-1.39009	0.0166527	0.999703													43.1837	-0.542376	0.0240783	0.99993				No				No				No	Yes	Yes	Yes	Yes	Yes	Yes	No	Yes	Yes	Yes	No	No	No	Yes	No	Yes	Yes	Yes
Q6P444																																																																												No				No				No	Yes	Yes	Yes	Yes	Yes	Yes	No	No	No	No	No	No	No	No	No	No	No	No
Q6P4A7	1	0.452259							1	0.476237							1	0.428501							1	0.369209							1	0.772691							1	0.916357																																		No				No				No	Yes	Yes	Yes	Yes	Yes	Yes	No	No	No	No	No	No	No	No	No	No	No	No
Q6P4E1	1	1.27668	1.29936	0.947321	0.855646	1.42231	1.69792	1.1675	1	1.5699	1.91824	1.912	2.02255	1.88636	1.90338	1.47665	1	1.03667	0.302641	1.2219	1.47591	2.93026	2.92451	3.32118	1	1.07399	0.952983	1.32557	1.1264	1.35342	1.20929	1.29195	1	0.672019	0.62782	0.682754	0.626388	0.794974	0.609889	0.552483	1	0.393547	0.211207	0.230778	0.184264	0.253415	0.327686	0.318656		0.457544	1.43271	0.383507		0.755555	1.5	-0.128692		0.600458	1.5	0.100029		0.327364	1.26133	0.738687		-0.503898	0.649051	0.756153	43.8657	-1.06552	0.254334	0.965929		0.327364		No		-0.503898		No		-1.06552		No	Yes	Yes	Yes	Yes	Yes	Yes	Yes	Yes	Yes	Yes	Yes	Yes	Yes	Yes	Yes	Yes	Yes	Yes
Q6P4F2									1	0.134961	0.132698	0.0895554	0.0594239	0.0761331	0.0680943	0.0831649									1	0.494361	0.549989	0.253336	0.428712	0.346571	0.268026	0.321195	1	0.307869	0.507531	0.461216	0.31606	0.266726	0.428745	0.534927	1	0.732273	0.232055	0.444886	0.415978	0.243558	0.224345	0.120626					42.8599	-0.550567	0.084839	0.995437					44.117	-0.158785	0.35781	0.851708	41.6307	-0.901814	0.403296	0.821788	44.2377	-1.02031	0.280242	0.876221				No	-1.22922	-0.901814	1	Yes				No	Yes	Yes	Yes	Yes	Yes	Yes	No	No	Yes	Yes	No	No	Yes	Yes	Yes	Yes	Yes	Yes
Q6P4F7	1	0.407488	0.377454	0.358417	0.522613	0.595862	0.758692	1.00299																	1		0.437383	0.398907	0.698626	0.799458	0.891265	1.00613									1	2.63			1.72736	2.55705	1.53946	4.34515		-0.643384	0.574789	0.321358										-0.356697	0.705295	0.198999						0.758374	1.5	-0.516026		-0.643384		No				No				No	Yes	Yes	Yes	Yes	Yes	Yes	Yes	Yes	No	No	No	No	Yes	Yes	No	No	Yes	Yes
Q6P4I2	1	0.766915	0.798075	0.566466	0.228994				1	0.880333	0.866046	0.505487	0.285755				1	1.1502	0.406491	1.73622	0.607425				1	0.986696	0.697817	0.565276	0.307966				1	1.61777	0.474061	0.412183	0.178354	0.0192106			1	0.395186	0.583204	0.481274	0.0649785				52.1104	-0.0601876	0	0.907113	52.4099	-0.0767662	0.0583539	0.973865	56.0978	-1.1142	0	0.142315	52.3628	-0.0628237	0.108364	0.969627	47.9644	-0.799583	0.203249	0.738816	47.4788	-0.0477707	0	0.652973	0.252369	-0.0628237	1	Yes	-4.44549	-0.799583		No	-8.619	-1.1142		No	Yes	Yes	Yes	Yes	Yes	Yes	Yes	Yes	Yes	Yes	Yes	Yes	Yes	Yes	Yes	Yes	Yes	Yes
Q6P4R8	1	0.822421	0.510366	0.222734	0.245029	0.208127	0.216573	0.248598	1	0.826576	0.324559	0.174315	0.168333	0.109526	0.108255	0.167759	1	0.377316			0.0893529	0.119769	0.13651	0.154947	1	0.651524	0.442379	0.214047	0.188842	0.184077	0.143095	0.213669	1	0.38539	0.298059	0.195243	0.205555	0.14383	0.106989	0.206851	1	0.246164	0.298722	0.192844	0.1195		0.0838134	0.128797	47.7461	-0.100482	0.216135	0.990992	46.4909	-0.14243	0.139079	0.995895	43.8413	-0.854655	0.125145	0.996244	46.4207	-0.0860725	0.172601	0.98042	43.4234	-0.227801	0.191043	0.964731	42.9469	-0.373107	0.164582	0.953336	-1.32547	-0.100482	0.844295	Yes	-3.06749	-0.227801	0.0966343	Yes	-0.894329	-0.854655	1	Yes	Yes	Yes	Yes	Yes	Yes	Yes	Yes	Yes	Yes	Yes	Yes	Yes	Yes	Yes	Yes	Yes	Yes	Yes
Q6P582	1	1.15652	0.858554	0.646397	0.374675	0.425039	0.388398	0.644449	1	1.05461	1.018	0.686369	0.638542	0.573162	0.675765	0.831715	1	1.09999	0.535486	0.53589	0.377171	0.219049	0.286246	0.828523	1	0.59653	0.623294	0.489187	0.283753	0.172151	0.190532	0.451606	1	1.16209	0.753095	0.521423	0.539864	0.538468	0.640045	0.859226	1	0.730703	0.649196	0.499938	0.379242	0.393667	0.558721	0.506606	54.5687	-0.0873017	0.46067	0.864583		-0.390929	0.679796	0.847272	48.1187	-0.712891	0.449376	0.677383	49.0666	-0.05059	0.257614	0.80525		-0.496301	0.619805	0.731578	52.1142	-0.0568242	0.462724	0.881376	-5.50209	-0.0873017		No		-0.496301		No	3.99546	-0.712891		No	Yes	Yes	Yes	Yes	Yes	Yes	Yes	Yes	Yes	Yes	Yes	Yes	Yes	Yes	Yes	Yes	Yes	Yes
Q6P587	1	0.322708	0.42734	0.365569	0.777461	0.710803	0.859388	1.07726	1	1.66252	1.31384	1.94587	1.83051	1.39722	2.19564	2.64872	1	0.19876	0.078929	0.0958072	0.0803117	0.11878	0.127327	0.15437	1	0.516682	0.754273	0.963362	1.10982	1.4231	1.40471	1.59561	1	0.372083	0.452812	0.927719	1.23143	1.49709	1.07887	1.35739	1	4.4521	3.11919	1.23335	2.03266	1.69208	2.99392	4.61839		-0.532268	0.648647	0.18248		0.756405	1.5	-0.127671	43.6573	-1.27654	0.109254	0.993597		0.0889848	1.5	0.664203		0.348735	1.31111	0.302897						-0.532268		No		0.348735		No				No	Yes	Yes	Yes	Yes	Yes	Yes	Yes	Yes	Yes	Yes	Yes	Yes	Yes	Yes	Yes	Yes	No	Yes
Q6P589	1	0.490181	0.244612	0.104194	0.00958306	0.0280099	0.042852	0.0443488	1	0.635118	0.226112	0.0685185	0.0595636	0.0453906	0.089435	0.0518249	1	0.457857	0.103805	0.0847795	0.0039822	0.00100383	0.00504498	0.0092094	1	0.670996	0.205076	0.0559889	0.0264499	0.0163476	0.00757071	0.0253857	1	0.727681	0.229563	0.1241	0.0674922	0.0218354	0.0746836	0.016461	1	0.345618	0.170722	0.0378896		0.011186	0.0121942	0.00322953	44.4127	-0.120606	0.0420435	0.979805	45.1078	-0.137146	0.058907	0.996012	43.8433	-0.186007	0.0241453	0.991637	45.3031	-0.141401	0.0186033	0.998626	45.6925	-0.139632	0.0505414	0.994742	43.3119	-0.20699	0.039231	0.978418	0.890359	-0.141401	1	Yes	0.584643	-0.139632	1	Yes	-0.531418	-0.20699	1	Yes	Yes	Yes	Yes	Yes	Yes	Yes	Yes	Yes	Yes	Yes	Yes	Yes	Yes	Yes	Yes	Yes	Yes	Yes
Q6P6C2	1	0.679867	0.490391	0.320446	0.255469	0.243084	0.231243	0.199683	1	0.908266	0.571012	0.389549	0.482281	0.419448	0.346522	0.311247	1	1.21263	0.573689	0.529483	0.440389	0.497053	0.479506	0.49408	1	0.730845	0.593157	0.367482	0.338246	0.354979	0.351471	0.276434	1	0.932382	0.673122	0.408444	0.426335	0.339994	0.34436	0.313243	1	0.763749	0.477383	0.325102	0.347498	0.366497	0.363712	0.32277	47.4043	-0.0707467	0.218906	0.98473	49.0993	-0.095829	0.3827	0.96385	48.4157	-0.670885	0.488102	0.914847	48.9455	-0.06243	0.312909	0.972376	50.4395	-0.0817209	0.343342	0.989804	47.2194	-0.0949743	0.34285	0.991191	1.54122	-0.0707467	1	Yes	1.3402	-0.095829		No	-1.19624	-0.670885		No	Yes	Yes	Yes	Yes	Yes	Yes	Yes	Yes	Yes	Yes	Yes	Yes	Yes	Yes	Yes	Yes	Yes	Yes
Q6P996	1	0.727042	0.349484	0.0528609	0.040197		0.0118135	0.0960067	1	0.772221	0.257391	0.0925394			0.125679	0.0389615	1	1.44658	0.850092					0.077457	1	0.413062	0.215191				0.0259037	0.0335888	1	0.696506	0.310462	0.159069	0.0570439		0.0197052	0.12777	1	0.255024	0.268838					1.13343e-05	46.2263	-0.119538	0.0343467	0.989307	45.9288	-0.151513	0.0788447	0.99502	48.3653	-1.13476	0.077457	0.795467	43.6917	-0.159508	0.065313	0.972906	45.9526	-0.111468	0.070359	0.988295	42.9931	-0.3306	0.133324	0.935296	-2.53461	-0.159508	0.133263	Yes	0.0237673	-0.151513	1	Yes	-5.37213	-1.13476		No	Yes	Yes	Yes	Yes	Yes	Yes	Yes	Yes	Yes	Yes	Yes	Yes	Yes	Yes	Yes	Yes	Yes	Yes
Q6P9B6	1	0.350069	0.656516						1	0.895854	0.754026														1	0.880123	0.681804	0.0997981					1	1.78758	1.28895						1	1.03836	0.729444							-0.751363	0.503292	0.777921									48.956	-0.171862	0	0.97808		0.756971	1.5	0.599186	48.1904	-1.29702	0	0.974044		-0.751363		No				No				No	Yes	Yes	Yes	Yes	Yes	Yes	Yes	Yes	No	Yes	No	No	Yes	Yes	Yes	Yes	Yes	Yes
Q6P9B9	1	0.651183							1	1.8575							1	0.00117052							1	0.624452	0.0254583						1	0.569589							1	0.160295																																		No				No				No	Yes	Yes	Yes	Yes	Yes	Yes	No	No	No	No	No	No	No	Yes	No	No	No	No
Q6PCB5	1	0.7066	1.28316	0.934506	0.493791	0.398688	0.143301	0.616017	1	1.20973	1.26432	0.953503	0.885828	0.453409	0.359779	0.792361	1	0.0844865	0.145888	0.593861	0.357534	0.275432	0.174705	0.387217	1	1.67501	1.19457	0.838149	0.727457	0.54065	0.28718	0.820025	1	0.711643	1.06088	0.791148	0.483143	0.351585	0.358916	0.494653	1	1.33433	0.524311	0.634214	0.483738	0.369998	0.421162	0.49762	55.8834	-0.147023	0.385182	0.702006		-0.516484	0.535183	0.701097	41.4679	-1.07622	0.288446	0.707862		-0.0663333	0.552467	0.476639	55.1084	-0.1161	0.40633	0.81099	48.172	-0.681932	0.481346	0.807808		-0.147023		No		-0.516484		No	6.70414	-1.07622		No	Yes	Yes	Yes	Yes	Yes	Yes	Yes	Yes	Yes	Yes	Yes	Yes	Yes	Yes	Yes	Yes	Yes	Yes
Q6PCB8	1	0.6483	0.812741	0.425486	0.235836	0.181888	0.153741	0.118102	1	0.62939	0.699488	0.474468	0.346585	0.200272	0.147105	0.110941	1	1.08755	0.837656	0.726076	0.403229	0.24838	0.167363	0.138218	1	1.08885	0.794401	0.689769	0.343928	0.250657	0.151786	0.149617	1	0.739005	0.745755	0.584208	0.377897	0.274326	0.176463	0.102224	1	1.02953	0.7667	0.649868	0.439807	0.248813	0.201752	0.152271	50.9027	-0.0507863	0.0350203	0.913078	51.0109	-0.0422316	0	0.939927	54.7268	-0.0722363	0.113902	0.983405	53.973	-0.0721449	0.122948	0.976298	53.0324	-0.0426919	0	0.970936	54.3811	-0.0565329	0.101026	0.985543	3.07034	-0.0721449	0.71064	Yes	2.02155	-0.0426919	0.985643	Yes	-0.34568	-0.0722363	1	Yes	Yes	Yes	Yes	Yes	Yes	Yes	Yes	Yes	Yes	Yes	Yes	Yes	Yes	Yes	Yes	Yes	Yes	Yes
Q6PCE3	1	0.74211	0.714486	0.289698	0.0820027				1	0.828792	0.74202	0.720077	0.11498												1	0.895681	0.892387	0.627376	0.165017			0.155107	1	0.915797	0.41324	0.257943	0.210785				1	0.981557	0.86101	1.40969					49.3779	-0.0812304	0	0.942872	52.5244	-0.0836427	0	0.825327					52.7138	-0.138444	0.12343	0.97433	47.3037	-0.151089	0.223814	0.999039		0.602471	1.49815	0.885437	3.3359	-0.138444	0.0740849	Yes	-5.22061	-0.151089	2.23688e-19	Yes				No	Yes	Yes	Yes	Yes	Yes	Yes	Yes	Yes	Yes	Yes	No	No	Yes	Yes	Yes	Yes	Yes	Yes
Q6PD62	1	0.703367	0.237814	0.0157404	0.0503859	0.0463417	0.0307315	0.0212285	1	0.691473	0.147764	0.066137	0.603187	0.0461826	0.0114535	0.030233	1	0.848122	0.259272		0.102331		0.00186747		1	0.640848	0.150561	0.122956	0.0344283	0.0280718	0.0627236	0.00102183	1	0.764939	0.192912	0.0465844		0.00943901		0.0603823	1	0.419396	0.0883521	0.18378				1.11711e-05	45.5522	-0.143158	0.0274647	0.996242	44.1728	-1.12931	0.150826	0.750427	46.3355	-0.171274	0.0499487	0.994123	44.9147	-0.159356	0.0444829	0.992001	45.6604	-0.171801	0.0333902	0.998394	43.9351	-1.29463	0.0907144	0.973817	-0.637444	-0.159356	1	Yes	1.48757	-1.12931		No	-2.40049	-1.29463	1	Yes	Yes	Yes	Yes	Yes	Yes	Yes	Yes	Yes	Yes	Yes	Yes	Yes	Yes	Yes	Yes	Yes	Yes	Yes
Q6PD74	1	0.7208	0.257226	0.0926957	0.0552484				1	0.562095	0.187587						1	0.74808	0.409121						1	0.810766	0.275236						1	0.681641	0.0620481						1	0.479879	0.11576						45.7484	-0.134902	0.0525144	0.998899																								No				No				No	Yes	Yes	Yes	Yes	Yes	Yes	Yes	Yes	No	Yes	No	Yes	No	Yes	No	Yes	No	Yes
Q6PFW1	1	0.845394	0.21452		0.0138029				1	0.160233	0.237189						1	0.395107	0.387148						1	0.731467	0.150975	0.0161211					1	0.372323	0.10844						1	0.675955	0.491381						46.1637	-0.187145	0.0117704	0.999967	41.5063	-1.2091	0.198711	0.99313					45.3886	-0.177319	0.000832991	0.999725									-0.775126	-0.187145	0.948328	Yes				No				No	Yes	Yes	Yes	Yes	Yes	Yes	Yes	Yes	Yes	Yes	No	Yes	Yes	Yes	No	Yes	No	Yes
Q6PGN9																	1			0.55499	0.541906	0.332539	0.551627	0.375853									1	0.760397		0.222746	0.661649	0.331928	0.473616	0.399604	1	1.29007	0.724402		0.494009	0.271339	0.449788	0.5205									54.779	-0.0509865	0.42301	0.878969					44.5279	-0.601398	0.417909	0.755099	48.4019	-0.73699	0.433909	0.838837				No				No	-6.37711	-0.73699		No	Yes	Yes	Yes	Yes	Yes	Yes	No	No	No	No	Yes	Yes	No	No	Yes	Yes	Yes	Yes
Q6PGP7	1	0.656627	0.222384		0.0114242				1	0.497929	0.104924		0.272931				1	0.566812							1	0.496718	0.109301						1	0.492757	0.170793	0.114714	0.0565122				1	0.394312	0.062418		0.014856				45.3183	-0.13285	0.007763	0.99664	43.9981	-1.15441	0.188927	0.9689									44.0206	-0.17928	0.0971979	0.993047	43.6006	-0.270796	0.032929	0.998609				No	0.0224977	-1.15441	1	Yes				No	Yes	Yes	Yes	Yes	Yes	Yes	Yes	Yes	Yes	Yes	No	No	No	Yes	Yes	Yes	Yes	Yes
Q6PI48	1	0.723511	0.31465	0.0418703	0.0571266	0.00911716	0.00409123	0.00641802	1	0.804597	0.294495	0.0408895	0.0120425	0.00678254	0.00345054	0.00927634	1	1.46948	0.718114	0.0629566				0.00232567	1	1.14578	0.585036	0.0715522	0.00935403			2.63601e-06	1	0.846518	0.376588	0.0635043	0.0170561	0.0101366	0.00153362		1	0.335241	0.13028	0.0233365	0.00197332	0.00299331			46.0883	-0.121381	0.00675217	0.995942	46.3783	-0.145647	0.00262878	0.999586	48.5529	-0.416633	0.0306822	0.85781	48.2714	-0.324754	0.0234039	0.98204	47.0057	-0.138464	0	0.999588	43.296	-0.236247	0.0341403	0.986921	2.18316	-0.324754	0.893921	Yes	0.62745	-0.145647	1	Yes	-5.25697	-0.416633	0.882004	Yes	Yes	Yes	Yes	Yes	Yes	Yes	Yes	Yes	Yes	Yes	Yes	Yes	Yes	Yes	Yes	Yes	Yes	Yes
Q6PI78																																																																												No				No				No	Yes	Yes	Yes	Yes	Yes	Yes	No	No	No	No	No	No	No	No	No	No	No	No
Q6PI98									1	0.137406			0.203144	0.321602	0.29681	0.207707	1				0.501183	0.387065	4.78698	0.460817	1			0.475309	0.79658	1.22179	1.90356	1.52601									1		0.283242		1.45958	0.286561	0.322087	0.402918					41.4736	-1.15834	0.233334	0.955912		0.492214	1.5	0.127867		0.519923	1.5	0.635347					63.4678	-0.0191249	0	0.132584				No				No		-0.0191249		No	Yes	Yes	Yes	Yes	Yes	Yes	No	No	Yes	Yes	Yes	Yes	Yes	Yes	No	No	Yes	Yes
Q6PII3	1	0.939906	0.908879	1.02508	0.716165	0.815539	0.840873	1.00917	1	1.0209	1.17055	0.974972	0.887421	0.923456	0.974029	1.12617	1	0.761856	1.21036	0.960895	1.0892	1.05662	1.08054	1.23293	1	0.949564	1.01123	0.774066	0.816388	0.799197	0.838862	0.883028	1	0.613562	0.62224	0.750922	0.668865	0.597104	0.6454	0.70807	1	1.04848	1.29522	0.764375	0.907198	1.04233	0.88315	1.01598		-0.0107474	0.868431	0.177214			1.5	0.235067			1.5	0.296231		-0.223085	0.822308	0.840743		-0.516709	0.658023	0.847733		-0.0967628	0.922609	0.175704		-0.223085		No				No				No	Yes	Yes	Yes	Yes	Yes	Yes	Yes	Yes	Yes	Yes	Yes	Yes	Yes	Yes	Yes	Yes	Yes	Yes
Q6PII5-2	1	0.797514	0.885519	0.686406	0.530795	0.675737	0.619277	0.236103	1	1.27567	0.898572	0.541306	0.840696	0.780238	0.948574	0.492247	1	1.41697		0.521055	0.767447	0.521639	0.718213	0.377812	1	0.849805	0.454994	0.855999	0.727474	0.821476	0.76107	0.559826	1	0.887157	1.05358	0.404111	0.373987	0.519273	0.477264	0.272982	1			0.344672	0.383266	0.636045	0.481597	0.272062	62.4219	-0.023012	0	0.750857		-0.362993	0.720612	0.481377		-0.545919	0.581233	0.632676		-0.430668	0.696807	0.420308	50.4998	-0.73589	0.409507	0.921154	44.0416	-0.511448	0.423528	0.777356		-0.430668		No		-0.73589		No		-0.545919		No	Yes	Yes	Yes	Yes	Yes	Yes	Yes	Yes	Yes	Yes	Yes	Yes	Yes	Yes	Yes	Yes	Yes	Yes
Q6PIJ6									1		0.600909	0.116286													1	1.29601	0.0862659		0.0815758																																47.0215	-1.2217	0.0815729	0.925496												No				No				No	Yes	Yes	Yes	Yes	Yes	Yes	No	No	No	Yes	No	No	Yes	Yes	No	No	No	No
Q6PIU2	1	0.701143	0.584886	0.121416	0.0571089	0.0115804	0.100574	0.000798736	1	0.893696	0.682762	0.231517	0.041304	0.0118308	0.00721367	0.00431499	1	0.569545	0.632991	0.155845	0.0154713		0.103723	0.0675592	1	1.0041	0.775624	0.287902	0.0450354	0.0123741	0.00634598		1	0.896679	0.621994	0.247446	0.0406619	0.0125084	0.0075443		1	0.760553	0.505503	0.134623	0.014487	0.0247517	0.073477		47.6575	-0.0881892	0.00548459	0.962496	49.3836	-0.118536	0	0.997266	47.2138	-0.0736474	0.0246658	0.895937	50.2338	-0.13839	0	0.999397	49.0801	-0.107907	0	0.998517	47.4736	-0.0997976	0.0105908	0.98589	2.57634	-0.13839	0.310923	Yes	-0.303588	-0.118536	0.879211	Yes	0.259887	-0.0997976	1	Yes	Yes	Yes	Yes	Yes	Yes	Yes	Yes	Yes	Yes	Yes	Yes	Yes	Yes	Yes	Yes	Yes	Yes	Yes
Q6PJ69	1	0.745843	0.225537		0.0245179				1	0.624299	0.990723						1	2.56174	0.716922						1	0.390013	0.22829						1	0.621579	0.302266					0.0101896	1	0.689565						0.00901411	45.7558	-0.150293	0.0201602	0.999418		-0.291612	0.807511	0.268975		0.758291	1.5	0.118363					45.542	-0.105752	0.0179398	0.987917								No		-0.291612		No				No	Yes	Yes	Yes	Yes	Yes	Yes	Yes	Yes	Yes	Yes	Yes	Yes	No	Yes	Yes	Yes	No	Yes
Q6PJG2	1	0.316502	0.494513		0.367676	0.290816	0.203502	0.146376	1	0.3652		0.442038	0.259011	0.263795	0.17976	0.182764									1	0.532284	0.643887	0.454568	0.333379	0.35547	0.239791	0.197887	1	1.75115	1.39158	0.616409		0.44266	0.516822	0.264336	1			1.87217		0.107374	0.216595	0.355915	42.8851	-0.464168	0.300568	0.846651	43.6402	-0.569365	0.265474	0.908353					50.0783	-0.0382483	0.164618	0.859287	52.2267	-0.713397	0.407939	0.583158	56.0959	-0.863804	0.226628	0.634602	7.19323	-0.464168		No	8.58647	-0.713397		No				No	Yes	Yes	Yes	Yes	Yes	Yes	Yes	Yes	Yes	Yes	No	No	Yes	Yes	Yes	Yes	Yes	Yes
Q6PJG6	1	0.754494	0.331989	0.0631025					1	0.811123	0.344842	0.104663			0.00448001		1	1.99799	1.10898	0.180503					1	0.773607	0.413181	0.105891	0.0249565				1	1.84049	0.848378	0.0852858	0.102989				1	0.702443	0.125154	0.16056					46.3612	-0.122139	0	0.997172	46.7283	-0.126174	0.0111038	0.9992	51.6853	-1.20932	0	0.392406	46.9594	-0.109331	0	0.996876	48.3484	-1.17206	0.0941376	0.666483	44.1706	-1.21454	0.142857	0.998853	0.598292	-0.122139	1	Yes	1.6201	-1.17206		No	-7.51469	-1.21454		No	Yes	Yes	Yes	Yes	Yes	Yes	Yes	Yes	Yes	Yes	Yes	Yes	Yes	Yes	Yes	Yes	Yes	Yes
Q6PJI9																																	1		0.288278	0.63028																													43.2968	-0.636398	0.459279	0.76921								No				No				No	Yes	Yes	Yes	Yes	Yes	Yes	No	No	No	No	No	No	No	No	Yes	Yes	No	No
