## Supplemental Table 5 for "A Comparison of Quantitative Mass Spectrometric Methods for Drug Target Identification by Thermal Proteome Profiling" (part 3 of 3)

### Sheet: Table S5 (continued)
Protein_ID	rel_fc_X126_UT_1	rel_fc_X127L_UT_1	rel_fc_X127H_UT_1	rel_fc_X128L_UT_1	rel_fc_X128H_UT_1	rel_fc_X129L_UT_1	rel_fc_X129H_UT_1	rel_fc_X130L_UT_1	rel_fc_X126_UT_2	rel_fc_X127L_UT_2	rel_fc_X127H_UT_2	rel_fc_X128L_UT_2	rel_fc_X128H_UT_2	rel_fc_X129L_UT_2	rel_fc_X129H_UT_2	rel_fc_X130L_UT_2	rel_fc_X126_UT_3	rel_fc_X127L_UT_3	rel_fc_X127H_UT_3	rel_fc_X128L_UT_3	rel_fc_X128H_UT_3	rel_fc_X129L_UT_3	rel_fc_X129H_UT_3	rel_fc_X130L_UT_3	rel_fc_X126_Los_1	rel_fc_X127L_Los_1	rel_fc_X127H_Los_1	rel_fc_X128L_Los_1	rel_fc_X128H_Los_1	rel_fc_X129L_Los_1	rel_fc_X129H_Los_1	rel_fc_X130L_Los_1	rel_fc_X126_Los_2	rel_fc_X127L_Los_2	rel_fc_X127H_Los_2	rel_fc_X128L_Los_2	rel_fc_X128H_Los_2	rel_fc_X129L_Los_2	rel_fc_X129H_Los_2	rel_fc_X130L_Los_2	rel_fc_X126_Los_3	rel_fc_X127L_Los_3	rel_fc_X127H_Los_3	rel_fc_X128L_Los_3	rel_fc_X128H_Los_3	rel_fc_X129L_Los_3	rel_fc_X129H_Los_3	rel_fc_X130L_Los_3	meltPoint_UT_1	slope_UT_1	plateau_UT_1	R_sq_UT_1	meltPoint_UT_2	slope_UT_2	plateau_UT_2	R_sq_UT_2	meltPoint_UT_3	slope_UT_3	plateau_UT_3	R_sq_UT_3	meltPoint_Los_1	slope_Los_1	plateau_Los_1	R_sq_Los_1	meltPoint_Los_2	slope_Los_2	plateau_Los_2	R_sq_Los_2	meltPoint_Los_3	slope_Los_3	plateau_Los_3	R_sq_Los_3	diff_meltP_Los_1_vs_UT_1	min_slope_Los_1_vs_UT_1	pVal_adj_Los_1_vs_UT_1	passed_filter_Los_1_vs_UT_1	diff_meltP_Los_2_vs_UT_2	min_slope_Los_2_vs_UT_2	pVal_adj_Los_2_vs_UT_2	passed_filter_Los_2_vs_UT_2	diff_meltP_Los_3_vs_UT_3	min_slope_Los_3_vs_UT_3	pVal_adj_Los_3_vs_UT_3	passed_filter_Los_3_vs_UT_3	protein_identified_in_UT_1	protein_identified_in_UT_2	protein_identified_in_UT_3	protein_identified_in_Los_1	protein_identified_in_Los_2	protein_identified_in_Los_3	model_converged_UT_1	sufficient_data_for_fit_UT_1	model_converged_UT_2	sufficient_data_for_fit_UT_2	model_converged_UT_3	sufficient_data_for_fit_UT_3	model_converged_Los_1	sufficient_data_for_fit_Los_1	model_converged_Los_2	sufficient_data_for_fit_Los_2	model_converged_Los_3	sufficient_data_for_fit_Los_3
Q6PJT7-5	1	0.834546	0.660833	0.478063	0.361064	0.336097	0.278279	0.218317	1	0.832365	0.625434	0.382951	0.324275	0.277455	0.226918	0.196101	1	0.645311	0.450027	0.292465	0.243561	0.227853	0.185775	0.161426	1	0.951041	0.789697	0.608494	0.490714	0.415752	0.363343	0.283269	1	0.867798	0.660988	0.427148	0.302242	0.271542	0.239293	0.201574	1	0.902294	0.648697	0.448604	0.377065	0.296568	0.246489	0.198786	51.5645	-0.0500249	0.228626	0.991594	50.0135	-0.0623149	0.212883	0.993361	46.8074	-0.0742325	0.192432	0.979867	55.4719	-0.0436817	0.280293	0.992931	50.6059	-0.0636832	0.211793	0.997622	51.249	-0.0574942	0.219657	0.990795	3.90742	-0.0500249	0.887922	Yes	0.592403	-0.0636832	1	Yes	4.44162	-0.0742325	0.172878	Yes	Yes	Yes	Yes	Yes	Yes	Yes	Yes	Yes	Yes	Yes	Yes	Yes	Yes	Yes	Yes	Yes	Yes	Yes
Q6PJW8	1				0.115294	0.517259	0.32126	0.403663	1						0.328208	0.480681									1			1.17521		0.87557	0.584091																		44.5765	-0.431802	0.339369	0.801783	45.8889	-0.347719	0.404445	0.953145						-0.213636	0.583692	0.834798										-0.431802		No				No				No	Yes	Yes	Yes	Yes	Yes	Yes	Yes	Yes	Yes	Yes	No	No	Yes	Yes	No	No	No	No
Q6PK04																	1			0.47168	0.574595	0.520378	0.525903	0.479561									1	2.37772	1.3148	1.47149	1.92565	1.94124	1.5212	1.605	1	0.000396178	1.98935		0.199465	1.36391	0.249768	0.231745																		0.758103	1.5	0.0647913	63.1659	-0.725993	0.231644	0.179341				No				No				No	Yes	Yes	Yes	Yes	Yes	Yes	No	No	No	No	No	Yes	No	No	Yes	Yes	Yes	Yes
Q6PK18	1	0.828534	0.612716	0.192507	0.0950912				1	0.641778	0.268831	0.0640775	0.0258235				1	0.322252							1	0.984491	0.436945	0.105437	0.0589963				1	0.688466	0.212237	0.104299	0.0711891				1	0.374538	0.189531	0.104141					48.6856	-0.0965433	0	0.988801	45.4502	-0.118145	0.0121136	0.994303					47.7114	-0.218913	0.0711224	0.999435	45.3091	-0.150514	0.0781652	0.998956	43.4684	-0.268091	0.144273	0.992946	-0.974134	-0.218913	0.995013	Yes	-0.141101	-0.150514	0.962666	Yes				No	Yes	Yes	Yes	Yes	Yes	Yes	Yes	Yes	Yes	Yes	No	No	Yes	Yes	Yes	Yes	Yes	Yes
Q6PKC3	1	0.681607		0.216644		0.0498634																			1	0.652641	0.424184		0.197344			0.048426	1			0.102628	1.7443		0.257584	0.0916262	1	0.108358						0.0270209	46.6537	-0.0843121	0.0453062	0.987298									46.7831	-0.0747514	0.0826282	0.975257	63.6085	-0.757841	0.0916253	0.348015					0.129343	-0.0843121	1	Yes				No				No	Yes	Yes	Yes	Yes	Yes	Yes	Yes	Yes	No	No	No	No	Yes	Yes	Yes	Yes	No	Yes
Q6PKG0	1	0.699848	0.414896	0.311866	0.301748	0.308439	0.311853	0.328582	1	0.841268	0.425304	0.287532	0.230953	0.231205	0.234744	0.287883	1	0.677977	0.414675	0.248173	0.185986	0.14592	0.191386	0.221736	1	0.7361	0.503648	0.282181	0.27877	0.288184	0.300019	0.306941	1	0.826481	0.463335	0.224397	0.219703	0.193825	0.231712	0.271967	1	1.02078	0.467487	0.266207	0.230609	0.209779	0.216188	0.260889	46.1811	-0.106215	0.311852	0.995572	47.1738	-0.117235	0.247468	0.995697	46.4242	-0.0903037	0.183263	0.986997	47.3502	-0.0848007	0.283752	0.985547	47.3573	-0.110334	0.220522	0.99137	47.9129	-0.432285	0.236713	0.996423	1.1691	-0.106215		No	0.183458	-0.117235	1	Yes	1.48866	-0.432285	0.72362	Yes	Yes	Yes	Yes	Yes	Yes	Yes	Yes	Yes	Yes	Yes	Yes	Yes	Yes	Yes	Yes	Yes	Yes	Yes
Q6PL18	1	0.553479	0.0891455			0.167415	0.285263	0.527201	1	0.659129	0.107599			0.179323	0.225438	0.355427	1	0.615322					0.0402472	0.366918	1	0.569759	0.0623831			0.100331	0.136014	0.460819	1	0.508165	0.0856666			0.121366	0.199902	0.359254	1	0.606149	0.0838921			0.102025	0.299473	0.228328	44.0565	-1.04275	0.267256	0.802679	44.1463	-1.11121	0.216947	0.944814	44.1895	-0.623115	0.203583	0.891608					44.0075	-1.15047	0.191547	0.924505	44.0924	-1.16669	0.17843	0.949316				No	-0.138775	-1.15047	1	Yes	-0.0970752	-1.16669	1	Yes	Yes	Yes	Yes	Yes	Yes	Yes	Yes	Yes	Yes	Yes	Yes	Yes	No	Yes	Yes	Yes	Yes	Yes
Q6PL24	1	0.798978	0.28727	0.043023	0.018943				1	0.675812	0.1929	0.0322628	0.0253851				1	1.55172	0.17459						1	0.815906	0.227284	0.056656	0.0167171				1	0.65921	0.367942	0.100175	0.0697965				1	0.389737	0.168709	0.0141015	0.01673				46.3212	-0.144951	0.00241242	0.999497	45.2635	-0.149218	0.0158585	0.998603	47.6965	-1.29416	0.003409	0.683165	46.0837	-0.169829	0.0219872	0.999701	46.0842	-0.0989358	0.0264435	0.987841	43.5121	-0.194489	0.0511862	0.981009	-0.237441	-0.169829	1	Yes	0.820664	-0.149218	1	Yes	-4.18443	-1.29416		No	Yes	Yes	Yes	Yes	Yes	Yes	Yes	Yes	Yes	Yes	Yes	Yes	Yes	Yes	Yes	Yes	Yes	Yes
Q6PML9	1	0.0627866	0.170554		0.045017				1	1.08173							1								1	1.04323		0.0220928					1	0.950428	1.31482			0.672304			1					0.000112436	0.0650937		41.4766	-1.36827	0.0927859	0.985268									50.617	-0.703968	0	0.997198	60.5233	-0.34053	0	0.511634	45.6863	-0.586961	0.0326031	0.996627	9.1403	-1.36827	6.78977e-06	Yes				No				No	Yes	Yes	Yes	Yes	Yes	Yes	Yes	Yes	No	No	No	No	Yes	Yes	Yes	Yes	Yes	Yes
Q6QNY0	1	1.11751	1.17481	1.04958	0.615827	0.555005	0.574354	0.52489	1	0.952319	0.795138	0.733383	0.482616	0.338393	0.348214	0.334759	1	0.904118	0.984625	0.824228	0.606141	0.235762	0.371586	0.34688	1	0.935143	0.966731	0.826175	0.557389	0.410417	0.363565	0.414759	1	0.927423	0.859137	0.765145	0.408781	0.296523	0.305229	0.3245	1	0.900469	0.778448	0.735055	0.522466	0.280603	0.267191	0.238738		-0.504286	0.551416	0.913935	55.8888	-0.0483004	0.280699	0.980337	56.6105	-0.086937	0.309425	0.948555	57.0734	-0.0739387	0.379011	0.988768	54.9319	-0.0744258	0.282548	0.974629	55.9178	-0.0439173	0.103511	0.975139		-0.504286		No	-0.956931	-0.0744258	0.985643	Yes	-0.692707	-0.086937		No	Yes	Yes	Yes	Yes	Yes	Yes	Yes	Yes	Yes	Yes	Yes	Yes	Yes	Yes	Yes	Yes	Yes	Yes
Q6RFH5	1	1.36586			0.293771		0.221673	0.293008	1	1.33254						0.264009																	1	0.416462					0.385098	0.37745	1								55.2295	-0.552637	0.257341	0.872716	66.4497	-0.169515	0	0.815079									43.6925	-0.704574	0.381274	0.999894								No	-22.7572	-0.704574	2.50125e-14	Yes				No	Yes	Yes	Yes	Yes	Yes	Yes	Yes	Yes	Yes	Yes	No	No	No	No	Yes	Yes	No	No
Q6RW13	1	0.675886	0.513952	0.30483	0.256967	0.17375	0.128298	0.119996	1	0.598443	0.504167	0.280015	0.236802	0.144609	0.1283	0.089968	1	0.837668	0.462314	0.281172	0.190276	0.13773	0.113924	0.089311	1	0.767971	0.390356	0.2854	0.203489	0.129736	0.0908717	0.100833	1	0.876195	0.524884	0.385223	0.234574	0.164249	0.125188	0.0925992	1	0.838249	0.386837	0.303618	0.245612	0.166231	0.147072	0.111922	47.9585	-0.061956	0.118729	0.979879	47.3296	-0.0613183	0.0978846	0.961724	47.9597	-0.0872322	0.115376	0.994487	47.194	-0.0846871	0.117961	0.986623	49.3337	-0.0690045	0.104607	0.989057	47.2872	-0.101305	0.169358	0.980262	-0.764473	-0.0846871	1	Yes	2.00412	-0.0690045	0.84395	Yes	-0.672471	-0.101305	1	Yes	Yes	Yes	Yes	Yes	Yes	Yes	Yes	Yes	Yes	Yes	Yes	Yes	Yes	Yes	Yes	Yes	Yes	Yes
Q6SPF0	1	0.746726	0.191118	0.134716	0.0785147	0.271002	0.360766	0.462403	1	0.671777	0.290294	0.100853	0.0733205	0.162142	0.18421	0.272069	1	1.0143		0.0881937		0.113788	0.231227	0.317978	1	0.532022	0.267246	0.0915329	0.143977	0.032664	0.270882	0.276796	1	0.578932	0.253729	0.131636	0.103555	0.103165	0.150592	0.200153	1	0.278084	0.152598	0.0866709	0.0682474	0.0855361	0.0932757	0.172002	44.2411	-1.06289	0.249753	0.855449	45.3243	-0.140787	0.160708	0.962074	47.6735	-1.06688	0.187797	0.96295	44.3072	-0.158098	0.171372	0.922713	44.6962	-0.14089	0.140166	0.985724	43.1996	-0.343798	0.109494	0.987272	0.0660423	-1.06289	1	Yes	-0.628083	-0.14089	0.616495	Yes	-4.47386	-1.06688	0.975213	Yes	Yes	Yes	Yes	Yes	Yes	Yes	Yes	Yes	Yes	Yes	Yes	Yes	Yes	Yes	Yes	Yes	Yes	Yes
Q6T4P5	1	0.782046	0.417773	0.415028	0.408234	0.450201	0.366428	0.435699	1	0.797909	0.401607	0.376687	0.329693	0.17798	0.200774	0.258902	1	0.993341	1.31531	0.194494	0.565765	0.323594	0.311967	0.331272	1	0.613127	0.510486	0.617965	0.353206	0.400689	0.302398	0.347054	1	1.45147	1.00417	0.659976	0.411118	0.386263	0.368136	0.334628	1	0.778743	0.476109	0.689876	0.517223	0.286352	0.200979	0.208202	45.4664	-0.233137	0.415122	0.988901	47.2786	-0.0917196	0.247734	0.964339	50.2355	-0.818291	0.345413	0.858117	49.8233	-0.0454567	0.344554	0.834997	53.3807	-0.143503	0.369371	0.824334	53.4801	-0.0330101	0	0.853975	4.35694	-0.233137		No	6.10204	-0.143503	5.3864e-18	Yes	3.24453	-0.818291		No	Yes	Yes	Yes	Yes	Yes	Yes	Yes	Yes	Yes	Yes	Yes	Yes	Yes	Yes	Yes	Yes	Yes	Yes
Q6UB35	1	0.502719	0.154445	0.0266474	0.0237081				1	0.498385	0.113241	0.0146367	0.00267887	0.00371718			1	0.372866	0.155036						1	0.508622	0.100781	0.0103471			0.0113615		1	0.411222	0.116106	0.0463529	0.00930102			0.0393818	1	0.207317	0.0374365	0.0253734					44.1444	-0.161497	0.0341511	0.992971	44.0738	-0.175334	0.0115709	0.996266					44.0958	-0.187143	0.0176299	0.997388	43.6122	-0.213396	0.0447396	0.99397	43.2579	-0.478988	0.0313	0.999889	-0.0486216	-0.187143	1	Yes	-0.461641	-0.213396	1	Yes				No	Yes	Yes	Yes	Yes	Yes	Yes	Yes	Yes	Yes	Yes	No	Yes	Yes	Yes	Yes	Yes	Yes	Yes
Q6UB99	1	0.907281			0.0603866	0.0230049	0.0269866	0.0142837																									1			0.0826873		0.0456673	0.0271655	0.0678556									48.4559	-0.117011	0.0164373	0.999864													50.9297	-0.715977	0.0468967	0.998839								No				No				No	Yes	Yes	Yes	Yes	Yes	Yes	Yes	Yes	No	No	No	No	No	No	Yes	Yes	No	No
Q6ULP2	1	0.92503	0.444417	0.521796	0.559389	0.537762	0.585768	0.382782	1	0.67847	0.564249	0.373931	0.37852	0.364381	0.331141	0.400281	1	1.76075	1.34406	2.0126	1.41679	1.24713	0.979753	1.23994	1	0.705838	0.514749	0.448395	0.464539	0.580516	0.563101	0.393661	1	0.532477	0.483288	0.481598	0.346386	0.5354	0.550614	0.552139	1	1.29601	1.15104	1.35988	1.01308	0.761152	0.796226	0.996001		-0.697908	0.505319	0.914852	48.0971	-0.0675174	0.362588	0.9623		0.649315	1.42872	0.180808	48.2527	-0.128829	0.492378	0.902666	44.2946	-0.729354	0.491571	0.880042		-0.0790628	0.851206	0.151675		-0.697908		No	-3.80244	-0.729354		No		-0.0790628		No	Yes	Yes	Yes	Yes	Yes	Yes	Yes	Yes	Yes	Yes	Yes	Yes	Yes	Yes	Yes	Yes	Yes	Yes
Q6UN15	1	0.847373	0.607312	0.663095	0.815214	0.903313	0.887943	0.875897	1	0.75423	0.504543	0.521054	0.630481	0.762332	0.691457	0.667431	1	0.59694	0.448321	0.515695	0.612619	0.678498	0.657277	0.750072	1	0.776429	0.593275	0.633828	0.800696	0.891261	0.855447	0.817014	1	0.847501	0.60475	0.659018	0.789551	0.938013	0.845823	0.841553	1	0.908695	0.529052	0.580365	0.785063	0.89026	0.77017	0.722231		-0.296495	0.792129	0.320051		-0.527674	0.62955	0.708306		-0.590326	0.608489	0.684768		-0.337513	0.765253	0.389252						-0.406659	0.712857	0.500678		-0.337513		No				No		-0.590326		No	Yes	Yes	Yes	Yes	Yes	Yes	Yes	Yes	Yes	Yes	Yes	Yes	Yes	Yes	No	Yes	Yes	Yes
Q6UUV9	1	0.669689	0.64161	0.493696	0.460672	0.44192	0.245485	0.389215	1	0.861124	0.8085	0.509863	0.571792	0.410076	0.609774	0.228962	1	2.57206	0.776033	1.34682	0.897394	1.23238	1.32451	0.391084	1	0.459285	0.426819	0.506732	0.346685	0.311473	0.217052	0.366824	1	0.690128	0.41054	0.450365	0.397224	0.595048	0.224304	0.355965	1	1.32276	1.06721	0.982076	0.63154	1.23803	0.920494	0.253859	51.8297	-0.0398859	0.329368	0.891139	56.7348	-0.035076	0.344389	0.80724	67.8638	-0.814312	0	0.0257181	43.7163	-0.247106	0.362399	0.876827	45.3326	-0.182051	0.404499	0.821711	64.7837	-0.670829	0.253853	0.633225	-8.11346	-0.247106		No	-11.4022	-0.182051		No	-3.08014	-0.814312		No	Yes	Yes	Yes	Yes	Yes	Yes	Yes	Yes	Yes	Yes	Yes	Yes	Yes	Yes	Yes	Yes	Yes	Yes
Q6UVJ0	1	0.725841	0.368565				0.0334745	0.0162254	1	0.880467	0.146863	0.127171					1	0.552217				0.0544448			1	0.702083	0.162525			0.0525142			1	1.96115	0.553721				0.012042		1	0.785702	0.0573581						46.5065	-0.102562	0.0227279	0.996691	45.4429	-0.31567	0.126995	1					45.1887	-0.176455	0.0539857	0.999664	48.0442	-1.21761	0.012042	0.547836					-1.31778	-0.176455	0.672784	Yes	2.60131	-1.21761		No				No	Yes	Yes	Yes	Yes	Yes	Yes	Yes	Yes	Yes	Yes	No	Yes	Yes	Yes	Yes	Yes	No	Yes
Q6UW02	1	0.733224	0.385192	0.0378212					1	0.723728	0.47655	0.0427115	0.025308				1	0.918813	0.532486	0.109771					1	0.956684	0.529274	0.0671098	0.0105813				1	1.53278	0.51868	0.0950356	0.0454294				1	0.670841	0.322248	0.0878263	0.0144804				46.4895	-0.11506	0	0.985392	46.9428	-0.106324	0	0.972777	48.1818	-0.142734	0	0.99945	48.1512	-0.180181	0	0.999914	48.0156	-1.20253	0.0702325	0.820911	45.9239	-0.107834	0	0.993574	1.66168	-0.180181	0.695242	Yes	1.0728	-1.20253	1	Yes	-2.25789	-0.142734	0.975029	Yes	Yes	Yes	Yes	Yes	Yes	Yes	Yes	Yes	Yes	Yes	Yes	Yes	Yes	Yes	Yes	Yes	Yes	Yes
Q6UW56	1	0.918544	0.638657	0.510896	0.339065	0.231919	0.0933611	0.027155	1	0.770737	0.942612	0.572007	0.403645	0.239401	0.107851	0.0302581	1	1.06245	0.785276	0.670153	0.398767	0.229708	0.0980251	0.016933	1	0.877634	0.701452	0.513581	0.329822	0.183776	0.0846885	0.0276183	1	0.87687	0.704037	0.528894	0.283385	0.170436	0.0779274	0.0176952	1	0.944788	0.889879	0.731807	0.460611	0.212896	0.101025	0.0199065	51.9853	-0.0536568	0	0.985613	53.9672	-0.0595868	0	0.950412	54.306	-0.0658661	0	0.984075	52.0278	-0.0569969	0	0.995829	51.8797	-0.0602148	0	0.995402	55.198	-0.072279	0	0.9971	0.0425124	-0.0569969	1	Yes	-2.08746	-0.0602148	0.468102	Yes	0.891947	-0.072279	1	Yes	Yes	Yes	Yes	Yes	Yes	Yes	Yes	Yes	Yes	Yes	Yes	Yes	Yes	Yes	Yes	Yes	Yes	Yes
Q6UW63									1	0.906562															1	0.549146							1	0.847965	0.706214						1	1.73374	0.698748																										48.1781	-1.17648	0	0.0501152				No				No				No	Yes	Yes	Yes	Yes	Yes	Yes	No	No	No	No	No	No	No	No	No	Yes	Yes	Yes
Q6UW68	1	0.842322	0.82808	0.765864	0.667331	0.435989	0.0299207	0.0065764	1	0.856246	0.984704	0.877872	0.760312	0.487505	0.0481014	0.0103732	1	1.1876	1.17317	1.10785	0.823748	0.572443	0.121357	0.0119446	1	1.01665	0.987068	0.946412	0.684915	0.469644	0.071492	0.0100934	1	1.03046	0.94891	0.945979	0.758732	0.528792	0.0756075	0.0134004	1	0.940054	1.06105	1.05773	0.830664	0.664122	0.130674	0.00729862	57.3152	-0.0675072	0	0.918002	59.0586	-0.10152	0	0.961455	60.2546	-0.1233	0	0.942434	58.6852	-0.0935832	0	0.986152	59.4554	-0.102836	0	0.982559	60.8653	-0.135969	0	0.97682	1.36999	-0.0935832	1	Yes	0.396864	-0.102836	1	Yes	0.610655	-0.135969	1	Yes	Yes	Yes	Yes	Yes	Yes	Yes	Yes	Yes	Yes	Yes	Yes	Yes	Yes	Yes	Yes	Yes	Yes	Yes
Q6UWD8	1	0.629028	0.281737	0.376936		0.0732168	0.0831402	0.121223	1	0.0588379	0.344394				0.326014	0.180633	1							0.0954301	1	0.591753							1	2.08039	0.724516				0.593279	0.496928	1	0.000527262						0.235133	45.9297	-0.0837262	0.117858	0.930393	41.4393	-1.16806	0.22747	0.898368										-0.0380553	0.439684	0.251918	41.4107	-1.33295	0.11783	0.949628				No		-1.16806		No				No	Yes	Yes	Yes	Yes	Yes	Yes	Yes	Yes	Yes	Yes	No	No	No	No	Yes	Yes	Yes	Yes
Q6UWE0	1	1.01738	0.749547	0.162414					1	1.32084	1.04873	0.300766					1	0.635999	0.389276	0.291883					1	0.815534	0.716928	0.19037					1	0.654615	0.962839	0.221176					1	0.940494	0.797511	0.365988					48.2474	-1.05154	0.162414	0.999368	51.8031	-1.11582	0.0507926	0.814287	45.3726	-0.121517	0.310504	0.990891	49.3073	-0.115731	0	0.939477	50.7893	-0.265799	0	0.694536	50.7754	-0.111892	0	0.995893	1.05984	-1.05154	1	Yes	-1.01378	-1.11582		No	5.40278	-0.121517		No	Yes	Yes	Yes	Yes	Yes	Yes	Yes	Yes	Yes	Yes	Yes	Yes	Yes	Yes	Yes	Yes	Yes	Yes
Q6UWP7	1	1.01692	0.991219	0.0492008					1	1.55617	0.996969	0.120257					1	0.956352	2.17899	0.615387					1	0.674261	0.602787	0.135716					1	0.443449	1.0718	0.280184					1	0.400156	0.256139	0.104651									49.6834	-0.752829	0.119905	0.707246	52.0978	-1.19974	0	0.00502399	47.7197	-0.0806074	0	0.901362	51.4071	-0.0421423	0	0.238942	43.5166	-0.228321	0.175193	0.976238				No	1.72368	-0.752829		No	-8.58119	-1.19974		No	Yes	Yes	Yes	Yes	Yes	Yes	No	Yes	Yes	Yes	Yes	Yes	Yes	Yes	Yes	Yes	Yes	Yes
Q6UWW8	1	0.882374	1.30212	0.414462					1	1.02619	0.626454	0.176946					1	1.19029	0.5504						1	0.721721	1.04442	0.203892					1	2.04322	1.06067	0.954396					1	0.314573	0.479544	0.596051					51.9262	-1.17309	0	0.742214	48.1205	-1.06278	0.176946	0.998557	48.0388	-1.30111	0	0.832309	51.6903	-1.16387	0.0377934	0.822737	52.7257	-1.031	0.00338787	-0.341382	41.7623	-0.811611	0.463389	0.843707	-0.235966	-1.17309		No	4.60515	-1.06278		No	-6.27652	-1.30111	0.804669	Yes	Yes	Yes	Yes	Yes	Yes	Yes	Yes	Yes	Yes	Yes	Yes	Yes	Yes	Yes	Yes	Yes	Yes	Yes
Q6UWZ7																	1				0.27999	0.0107576																																			55.0312	-0.248359	4.883e-09	1																No				No				No	Yes	Yes	Yes	Yes	Yes	Yes	No	No	No	No	Yes	Yes	No	No	No	No	No	No
Q6UX04	1	0.958658	0.509693	0.208756	0.331121	0.44772	0.491064	0.527682	1	0.780402	0.35131	0.283229	0.330339	0.278774	0.372226	0.391502	1	0.631342	0.431659	0.197925	0.265126	0.280058	0.254535	0.297128	1	1.20752	0.587531	0.296672	0.358161	0.407963	0.442524	0.607493	1	1.10035	0.502343	0.381383	0.33258	0.3878	0.446182	0.44611	1	0.926879	0.548978	0.326333	0.242392	0.368133	0.385699	0.376314	47.9981	-0.171084	0.40248	0.873713	45.5726	-0.193457	0.331627	0.979066	45.766	-0.100993	0.263023	0.966942	48.1835	-0.754686	0.422563	0.867743	48.0053	-0.787796	0.398811	0.969089	48.4044	-0.12614	0.336897	0.97309	0.185402	-0.754686		No	2.43276	-0.787796		No	2.6384	-0.12614	0.415503	Yes	Yes	Yes	Yes	Yes	Yes	Yes	Yes	Yes	Yes	Yes	Yes	Yes	Yes	Yes	Yes	Yes	Yes	Yes
Q6UX53	1	0.640581			0.0483483				1	0.493156	0.18698						1	2.52035							1	0.481	0.164						1	0.323134	0.377642		0.0325332				1	0.119524																							43.1247	-0.277596	0.202956	0.880616								No				No				No	Yes	Yes	Yes	Yes	Yes	Yes	No	Yes	No	Yes	No	No	No	Yes	Yes	Yes	No	No
Q6UXD5	1	0.259236	0.217206	0.126179	0.187068	0.189476	0.210554	0.18093	1	0.949321		0.876413	0.902673	0.987921	1.07819	0.92758	1			2.17213	1.22721	1.7965	1.70835	1.57407	1	0.939608	0.656398	0.510671	0.490833	0.676677	0.755456	0.758102	1	0.964391	0.606533	0.886408	0.716834	0.622517	0.793628	0.907497	1		0.610561		0.255458	0.499241	0.837167	0.916219	43.1044	-0.431798	0.18522	0.990988		-0.0699618	0.953684	0.0661722			1.5	-0.0435769		-0.114126	0.639119	0.70771		-0.344785	0.75557	0.483229						-0.431798		No		-0.344785		No				No	Yes	Yes	Yes	Yes	Yes	Yes	Yes	Yes	Yes	Yes	Yes	Yes	Yes	Yes	Yes	Yes	No	Yes
Q6UXH1	1	0.669355	1.01343	0.859789	0.601248	0.448011	0.523933	0.408841	1	0.579284	0.493364	0.422359	0.55924	0.392036	0.331525	0.255143	1		2.34445	1.1647	0.981564	0.794728	0.653013	0.442593	1	1.29388	1.03388	0.834509	0.761385	0.645877	0.580467	0.470156	1	0.912069	0.571645	0.558135	0.550753	0.451912	0.395705	0.346201	1	1.51224	1.33521	0.886875	1.07476	0.653307	0.465383	0.460656	62.4311	-0.0262453	0.143903	0.70441	45.0549	-0.133243	0.405374	0.838858	66.5331	-0.0616032	0.379151	0.195001		-0.0383886	0.474566	0.805635	52.9697	-0.0504662	0.413433	0.925475	60.4861	-0.560736	0.463019	0.623161		-0.0383886		No	7.9148	-0.133243		No	-6.047	-0.560736		No	Yes	Yes	Yes	Yes	Yes	Yes	Yes	Yes	Yes	Yes	Yes	Yes	Yes	Yes	Yes	Yes	Yes	Yes
Q6UXN9	1	0.830387	0.848608	0.566163	0.454481	0.160307	0.0064098	0.00429653	1	0.894933	0.668933	0.63175	0.410863	0.127677	0.00940388	0.0236568	1	0.789021	0.718478	0.502344	0.340686	0.0942618	0.00416298	0.0113126	1	0.937535	0.862129	0.693821	0.469463	0.140643	0.00584836	0.00341805	1	0.920832	0.800448	0.584779	0.43446	0.138779	0.0102801	0.00970463	1	0.897538	0.794588	0.694528	0.465763	0.146119	0.00728573	0.00576749	53.4945	-0.0655108	0	0.965796	52.7976	-0.0605248	0	0.962971	51.4934	-0.0613909	0	0.972944	54.6243	-0.080228	0	0.985884	53.4148	-0.0680752	0	0.983021	54.3065	-0.0719832	0	0.973177	1.12977	-0.080228	1	Yes	0.617214	-0.0680752	1	Yes	2.81318	-0.0719832	0.803782	Yes	Yes	Yes	Yes	Yes	Yes	Yes	Yes	Yes	Yes	Yes	Yes	Yes	Yes	Yes	Yes	Yes	Yes	Yes
Q6UXV4	1	0.962989	0.0813195		0.0856418	0.0662342	0.00934671	0.029238	1	0.756802	0.189301	0.100825	0.574257	0.0110195	0.133717		1	0.281982	0.472166						1	0.404051	0.203089		0.0941022				1	0.393229	0.109085	0.115457					1	0.537284	0.158575						45.9446	-0.389208	0.0476139	0.997085	44.2367	-1.13012	0.201824	0.78239	41.592	-0.94141	0.377074	0.934658	43.5583	-0.231656	0.142908	0.988867	43.9092	-1.26496	0.112271	0.999961					-2.38635	-0.389208	0.955853	Yes	-0.32754	-1.26496		No				No	Yes	Yes	Yes	Yes	Yes	Yes	Yes	Yes	Yes	Yes	Yes	Yes	Yes	Yes	Yes	Yes	No	Yes
Q6V1X1	1	0.783427	0.725942	0.642344	0.106038				1	0.868924	0.815411	0.700647	0.108729				1	0.876586	0.797761	0.39657	0.00165281				1	0.833639	0.77324	0.632446	0.0834654				1	2.5966	2.07258	1.73699	0.294438	13.3397			1	0.750437	0.634885	0.673067	0.029264				51.661	-0.0684772	0	0.846357	53.0119	-0.148107	0	0.90882	50.7299	-0.123736	0	0.97073	52.0462	-0.0934183	0	0.890502		0.759064	1.5	-0.20042	50.8032	-0.0620846	0	0.763463	0.385228	-0.0934183	1	Yes		-0.148107		No	0.0732591	-0.123736		No	Yes	Yes	Yes	Yes	Yes	Yes	Yes	Yes	Yes	Yes	Yes	Yes	Yes	Yes	Yes	Yes	Yes	Yes
Q6VMQ6	1	0.757035	0.675381	0.240605	0.235804	0.106969	0.0776899	0.110367	1	0.85172	0.617369	0.204389	0.112837	0.062814	0.0579129	0.0638842	1	0.600757	0.523116	0.139003	0.120952	0.0268897	0.0636873	0.0418675	1	1.08129	0.844233	0.340133	0.1236	0.101357	0.0853636	0.11632	1	1.00518	0.616739	0.253949	0.122527	0.0702295	0.0630155	0.0770772	1	1.01004	0.722593	0.197838	0.0917402	0.0410862	0.0458535	0.0590339	49.1343	-0.0720848	0.07151	0.968093	48.7686	-0.102475	0.0497015	0.994979	46.8154	-0.0757419	0.0197894	0.958221	50.7185	-0.150304	0.0986523	0.993652	49.1616	-0.123349	0.0747065	0.996106	49.4737	-0.15958	0.0540056	0.998887	1.58422	-0.150304	0.887922	Yes	0.393074	-0.123349	1	Yes	2.65835	-0.15958	0.377407	Yes	Yes	Yes	Yes	Yes	Yes	Yes	Yes	Yes	Yes	Yes	Yes	Yes	Yes	Yes	Yes	Yes	Yes	Yes
Q6VN20	1	1.39347	0.689721	0.245869	0.100926				1	1.23014	0.514164	0.0659365					1	0.664261	0.798565	7.80396e-05	0.105769				1	0.811256	0.284936		3.49758				1	1.51998	1.13906	0.308095	0.068213	0.0618152			1	0.347672	0.241013	0.134598			0.00828369		48.7687	-0.262252	0.165299	0.854607	48.0117	-1.2167	0.0659365	0.934416	48.2729	-1.22683	0.0529236	0.846459		0.600069	1.5	0.262211	51.8113	-1.12858	0.0650141	0.848576	43.2919	-0.233197	0.123067	0.956026		-0.262252		No	3.79961	-1.2167	0.91588	Yes	-4.981	-1.22683	0.975029	Yes	Yes	Yes	Yes	Yes	Yes	Yes	Yes	Yes	Yes	Yes	Yes	Yes	Yes	Yes	Yes	Yes	Yes	Yes
Q6W2J9									1	0.121793	0.60377	0.555638	0.218065	0.364124	0.408167	0.688039	1	1.1745	0.643716				1115.15	1298.6	1		3.36767		5.905	5.80015	4.61695	6.24445	1	2.14511	2.11861	0.945346	0.858575	1.48349	1.28107	2.12701	1	0.000718207				1.52486		0.389554					41.6013	-0.873745	0.4228	0.531534						0.759247	1.5	-2.63452		0.757789	1.5	0.113077	67.8618	-0.81435	1.19524e-05	0.0579772				No		-0.873745		No				No	Yes	Yes	Yes	Yes	Yes	Yes	No	No	Yes	Yes	No	Yes	Yes	Yes	Yes	Yes	Yes	Yes
Q6WKZ4	1	0.785405	0.700696	0.589942	0.582306	0.617478	0.701014	0.776376	1	0.835842	0.598443	0.492566	0.497538	0.500321	0.573891	0.698594	1	0.804722	0.49782	0.470681	0.410056	0.448404	0.602868	0.726979	1	0.921422	0.654149	0.61258	0.592151	0.634669	0.676959	0.808121	1	0.925261	0.653599	0.592219	0.537559	0.55572	0.642303	0.764336	1	0.666984	0.454293	0.401027	0.385062	0.402107	0.497225	0.572454		-0.0739871	0.65906	0.779968		-0.09253	0.554275	0.867052		-0.672192	0.526135	0.76871		-0.476307	0.663105	0.820709		-0.0934506	0.618697	0.8412	45.2316	-0.220634	0.451851	0.912871		-0.476307		No		-0.0934506		No		-0.672192		No	Yes	Yes	Yes	Yes	Yes	Yes	Yes	Yes	Yes	Yes	Yes	Yes	Yes	Yes	Yes	Yes	Yes	Yes
Q6XQN6	1	0.835469	0.803613	0.786415	0.694488	0.453038	0.0372544	0.00485264	1	0.874812	0.832679	0.83765	0.839619	0.471868	0.0576541	0.0177463	1	0.928544	0.900056	0.897595	0.785853	0.524733	0.0613834		1	1.03533	0.901797	0.914803	0.860354	0.464442	0.0571023	0.00595459	1	0.969677	0.924265	0.896396	0.793593	0.531286	0.0704306	0.00847614	1	1.32616	1.2406	0.894352	0.836756	0.541332	0.0758273		57.7285	-0.0705123	0	0.90468	59.376	-0.11498	0	0.933963	59.4773	-0.102401	0	0.946886	59.5158	-0.1326	0	0.98446	59.5846	-0.107764	0	0.976265	59.9121	-0.120454	0	0.834419	1.78727	-0.1326	0.804654	Yes	0.208667	-0.11498	1	Yes	0.434775	-0.120454	1	Yes	Yes	Yes	Yes	Yes	Yes	Yes	Yes	Yes	Yes	Yes	Yes	Yes	Yes	Yes	Yes	Yes	Yes	Yes
Q6Y1H2	1	0.600011	0.526151	0.236959	0.175449	0.142408	0.0733955	0.0431948	1	0.407207	0.709411	0.302324	0.231326		0.0424434		1	1.05356	0.533364		0.287556	0.066535			1	0.733573	0.600819	0.336716	0.103417	0.0549587	0.0319761	0.0408229	1	1.22565	0.831215	0.560501	0.264565	0.0992082	0.0648758		1	0.880891	0.693548	0.336653	0.199831	0.0513434	0.0735044		47.3222	-0.0634651	0.046198	0.961828	47.9696	-0.0478898	0	0.753154	48.0327	-1.05614	0.177046	0.963689	48.8207	-0.0702161	0	0.98482	52.6616	-0.0991377	0.0525418	0.95086	50.1172	-0.0816866	0.0311606	0.995045	1.49841	-0.0702161	1	Yes	4.69201	-0.0991377		No	2.08452	-1.05614	0.975029	Yes	Yes	Yes	Yes	Yes	Yes	Yes	Yes	Yes	Yes	Yes	Yes	Yes	Yes	Yes	Yes	Yes	Yes	Yes
Q6Y288	1	1.09369	0.727472						1	1.87788	1.04622						1	0.705327	0.471683						1	0.825829	0.744044	0.120694					1	0.737711	0.448438	0.0760708					1	0.556249	0.555584						48.2061	-1.18563	0	0.878748		0.699937	1.46205	0.291565					49.3038	-0.174837	0	0.940119	46.9292	-0.104159	0	0.980181		-0.648174	0.555584	1	1.09762	-1.18563	1	Yes		-0.104159		No				No	Yes	Yes	Yes	Yes	Yes	Yes	Yes	Yes	Yes	Yes	No	Yes	Yes	Yes	Yes	Yes	Yes	Yes
Q6Y2X3									1	0.650843	0.283202		0.34327		0.525511	0.629092	1						0.246946	0.259218	1					0.245203	0.448838	0.772938	1	0.712748					0.80736	0.923052	1						0.249886	0.396551					44.2987	-0.789694	0.445269	0.767355	47.1458	-0.38196	0.253082	0.999798	46.4564	-0.287767	0.488993	0.580255		-0.28098	0.814386	0.538012	46.6987	-0.312134	0.323218	0.965976				No		-0.789694		No	-0.447089	-0.38196	1	Yes	Yes	Yes	Yes	Yes	Yes	Yes	No	No	Yes	Yes	Yes	Yes	Yes	Yes	Yes	Yes	Yes	Yes
Q6Y7W6	1	0.780324	0.509238	0.241737	0.158379	0.145104	0.137861	0.140622	1	0.778996	0.459056	0.170606	0.154785	0.116495	0.109385	0.111689	1	0.745822	0.364461	0.177282	0.0998143	0.103539	0.0939241	0.0974331	1	0.808683	0.473299	0.265621	0.18074	0.160661	0.156774	0.155812	1	0.835131	0.402509	0.21377	0.115982	0.107212	0.0992126	0.101275	1	0.843361	0.415167	0.249978	0.147522	0.113574	0.103939	0.105879	47.804	-0.086335	0.127687	0.996241	47.2585	-0.0986055	0.107219	0.995794	46.5113	-0.106702	0.094282	0.998117	47.7012	-0.0911199	0.153478	0.998808	47.206	-0.111976	0.10431	0.998102	47.4286	-0.103963	0.114755	0.995656	-0.102859	-0.0911199	1	Yes	-0.0525244	-0.111976	1	Yes	0.917312	-0.106702	1	Yes	Yes	Yes	Yes	Yes	Yes	Yes	Yes	Yes	Yes	Yes	Yes	Yes	Yes	Yes	Yes	Yes	Yes	Yes
Q6YHK3	1	0.994342	1.05275	1.07091	0.899763	0.579283	0.42931	0.432221	1	1.05542	1.03071	0.925758	0.996297	0.552904	0.441835	0.464174	1	0.627176	0.718957	0.787382	1.01731	0.519005	0.406203	0.327459	1	0.801873	0.607472	0.683924	0.734303	0.45618	0.364506	0.314161	1	0.973248	0.982227	0.831687	0.765432	0.506686	0.423041	0.352502	1	0.849255	0.706478	0.850065	0.81897	0.645121	0.373097	0.341996	61.3091	-0.0979672	0.422727	0.983805	60.5458	-0.225403	0.452883	0.980979	63.43	-0.0217071	0	0.482137	58.9751	-0.0241282	0	0.833432	61.1278	-0.0455739	0.270676	0.987139	62.8045	-0.0278734	0	0.805036	-2.33405	-0.0979672		No	0.582058	-0.225403		No	-0.625512	-0.0278734		No	Yes	Yes	Yes	Yes	Yes	Yes	Yes	Yes	Yes	Yes	Yes	Yes	Yes	Yes	Yes	Yes	Yes	Yes
Q6YN16	1	0.707475	0.464464	0.1211	0.0584788	0.0437002	0.0110808	0.0145103	1	0.748549	0.492451	0.118148	0.0607916			0.00880681	1	1.10803	0.515954	0.119454	0.0620396				1	0.997895	0.522339	0.167368	0.0467491	0.0292104	0.0141431	0.0130702	1	0.94088	0.464458	0.109668	0.0593911	0.0270307			1	0.509565	0.240121	0.169616	0.14954	0.0461931		0.0065876	46.9802	-0.0915412	0.00330841	0.989891	47.3463	-0.0964062	0	0.98945	48.0271	-0.595015	0.0907176	0.985799	48.3273	-0.147185	0.0260301	0.996116	47.7922	-0.15926	0.0397418	0.999602	44.4741	-0.120485	0.0864965	0.967218	1.34709	-0.147185	0.988683	Yes	0.445918	-0.15926	1	Yes	-3.55299	-0.595015	1	Yes	Yes	Yes	Yes	Yes	Yes	Yes	Yes	Yes	Yes	Yes	Yes	Yes	Yes	Yes	Yes	Yes	Yes	Yes
Q6YP21	1	0.837375	0.688339	0.719578	0.645465	0.619392	0.464623	0.216519	1	0.893231	0.787573	0.885565	0.803339	0.676853	0.499815	0.248852	1	0.901105	0.930524	1.03589	0.934519	0.821598	0.609301	0.231278	1	1.00491	0.950343	0.904422	0.748057	0.736347	0.600792	0.297887	1	0.870457	0.856354	0.809743	0.813865	0.724797	0.486756	0.248719	1	0.940084	0.825975	0.874308	0.892835	0.773358	0.540653	0.274699	60.4032	-0.0251267	0	0.863625	63.1115	-0.0383669	0	0.885108	64.7805	-0.0847744	0	0.958073	64.6014	-0.0400394	0	0.947543	63.265	-0.0380447	0	0.883228	64.3246	-0.0548262	0	0.894272	4.19828	-0.0400394	0.836501	Yes	0.153481	-0.0383669	1	Yes	-0.455886	-0.0847744	1	Yes	Yes	Yes	Yes	Yes	Yes	Yes	Yes	Yes	Yes	Yes	Yes	Yes	Yes	Yes	Yes	Yes	Yes	Yes
Q6ZMG9	1	0.83755	0.0558936	0.0613916					1	0.72344	0.161419	0.0574829	0.0699064				1	0.786574	0.26285						1	0.554588	0.186277						1	0.602674	0.296474	0.0614961					1	0.347101							44.298	-1.32891	0.0586426	0.99998	45.257	-0.18557	0.0603288	0.999581									45.3676	-0.109105	0.0087617	0.982814								No	0.110603	-0.18557	1	Yes				No	Yes	Yes	Yes	Yes	Yes	Yes	Yes	Yes	Yes	Yes	No	Yes	No	Yes	Yes	Yes	No	No
Q6ZMI0	1	1.31189							1	0.456487	1.78588						1	1.49559			0.497727				1	0.883838							1	2.4906	6.63232						1	0.566293	2.88141											0.679686	1.5	0.577866	55.9941	-0.387134	0.000343653	0.506686						0.75822	1.5	-0.60407		0.68214	1.5	0.307925				No		0.679686		No		-0.387134		No	Yes	Yes	Yes	Yes	Yes	Yes	No	No	Yes	Yes	Yes	Yes	No	No	Yes	Yes	Yes	Yes
Q6ZMK1	1	0.457689	0.339755	0.16485	0.178609				1	0.665496	0.575194	0.385534	0.186253				1	0.40804	1.00099	0.384315	0.0894166				1	1.20681	1.39418	0.533046	0.356874				1	1.24759	1.43887	0.577031	0.272573				1	0.238912	0.760041	0.227163					43.8357	-0.17064	0.217282	0.963235	48.9153	-0.0546772	0	0.947196	50.0643	-0.0532708	0	0.481993	52.0577	-0.776063	0.356874	0.745298	52.0958	-0.875519	0.272573	0.723686	41.6067	-0.894361	0.408705	0.586041	8.22204	-0.776063		No	3.18051	-0.875519		No	-8.45757	-0.894361		No	Yes	Yes	Yes	Yes	Yes	Yes	Yes	Yes	Yes	Yes	Yes	Yes	Yes	Yes	Yes	Yes	Yes	Yes
Q6ZMU5	1	0.660341	0.582178		0.0507715				1	0.964596	0.796235						1		0.386107						1	0.275451	0.42538		0.324364		0.0346673	0.946683	1	1.00039	0.666197			0.092261		9.35878e-05	1	0.278678	0.14465	0.0697427	0.0553563		2.61124e-05	6.1528e-05	47.8651	-0.0733668	0	0.937117									41.6155	-0.905072	0.401309	0.396727	48.1548	-1.10058	0.0461773	0.995436	43.1273	-0.285477	0.0524149	0.981875	-6.24955	-0.905072		No				No				No	Yes	Yes	Yes	Yes	Yes	Yes	Yes	Yes	No	Yes	No	No	Yes	Yes	Yes	Yes	Yes	Yes
Q6ZMZ3	1	0.686788	0.150947						1	0.685152	0.368827						1	1.36694	16.1962						1	0.785393	0.180962	0.2547					1	0.501478	0.0283929	2.39665					1	0.432094	5.93721	0.0438667									44.2789	-0.764649	0.368827	1			1.5	-0.438552	44.2725	-1.1068	0.217831	0.99435		0.625853	1.5	0.364506		0.683382	1.5	0.0250473				No		-0.764649		No				No	Yes	Yes	Yes	Yes	Yes	Yes	No	Yes	Yes	Yes	Yes	Yes	Yes	Yes	Yes	Yes	Yes	Yes
Q6ZN17	1	0.890911	0.44183	0.141187	0.068567	0.0509165		0.0304673	1	0.730518	0.269706				0.0810024	0.0502362	1	1.48057	0.341864					0.650796	1	0.623848	0.409036			0.0252922	0.0287111	0.0378902	1	1.46383	0.734526	0.147821			0.13817	0.127299	1	0.597069	0.309836					0.245872	47.5849	-0.130231	0.0436078	0.99959	45.8383	-0.133749	0.0663262	0.998428	47.0005	-0.682806	0.497221	0.611143	46.3159	-0.0838495	0.0187566	0.983733	48.3211	-0.757993	0.137762	0.862439	44.7141	-0.155819	0.262176	0.99685	-1.26903	-0.130231	0.884481	Yes	2.48283	-0.757993	1	Yes	-2.28644	-0.682806		No	Yes	Yes	Yes	Yes	Yes	Yes	Yes	Yes	Yes	Yes	Yes	Yes	Yes	Yes	Yes	Yes	Yes	Yes
Q6ZN18	1	0.827009	0.856328	0.564956	0.0591097	0.341778			1	0.537904					0.0733758	0.0910513	1	1.10922	0.308722				0.197172	0.0900096	1	1.35109	0.668471	0.334503	0.303517	0.163536	0.205886	0.174955	1	0.557536		0.242881	0.0837344	0.140154		0.0818981	1	0.363853	0.108662		0.139913			0.050374	51.9638	-0.120533	0.192756	0.859546	44.0439	-0.867928	0.0822135	0.99973	47.7898	-1.12161	0.143591	0.980562	48.7237	-0.25034	0.234228	0.892481	44.3166	-0.193114	0.13635	0.974383	43.5583	-0.340011	0.0990436	0.993294	-3.24002	-0.25034	0.132012	Yes	0.272709	-0.867928	1	Yes	-4.23148	-1.12161	0.975213	Yes	Yes	Yes	Yes	Yes	Yes	Yes	Yes	Yes	Yes	Yes	Yes	Yes	Yes	Yes	Yes	Yes	Yes	Yes
Q6ZN55	1	0.86122	0.850257			0.231705	0.437097	0.223017	1	4.17346	1.08476	0.4812			0.66724	0.636738	1	1.33653					0.0339062		1	1.03522	0.461494		0.109496	0.177219	0.122032	0.117808	1	0.204201		0.0873603		0.114459		0.153466	1	0.905965						0.0647839	53.6499	-0.0576188	0.264565	0.928542		-0.398565	0.595039	-0.0206229	60.5031	-0.253584	0	0.876155	47.9645	-1.13297	0.131639	0.996107	43.5265	-0.92376	0.118428	0.996316					-5.68539	-1.13297	0.161603	Yes		-0.92376		No				No	Yes	Yes	Yes	Yes	Yes	Yes	Yes	Yes	Yes	Yes	Yes	Yes	Yes	Yes	Yes	Yes	No	Yes
Q6ZNB6	1						0.00126895		1				1.44627		0.180475	0.175609																	1	0.734984					0.00894417	0.00598406	1		0.702395										62.5578	-0.689105	0.175609	0.832893									44.3057	-0.826406	0.00746409	0.999994								No	-18.252	-0.826406	2.63428e-09	Yes				No	Yes	Yes	Yes	Yes	Yes	Yes	No	No	Yes	Yes	No	No	No	No	Yes	Yes	No	No
Q6ZPD9	1	0.537944							1	0.595299	0.047783						1								1								1	0.557262	0.115623						1	0.600386																							44.0533	-1.08279	0.115623	1								No				No				No	Yes	Yes	Yes	Yes	Yes	Yes	No	No	No	Yes	No	No	No	No	Yes	Yes	No	No
Q6ZQN7	1	0.871322	0.67445		0.439802				1	0.706643															1	1.30686	0.255272						1	0.753918	0.524268	0.288717					1	0.278826	0.323684						52.2644	-0.0568478	0.404621	0.996923									47.762	-1.21847	0.069474	0.839002	48.059	-0.0742849	0.143588	0.986015	41.5979	-1.05381	0.301255	0.996918	-4.50241	-1.21847		No				No				No	Yes	Yes	Yes	Yes	Yes	Yes	Yes	Yes	No	No	No	No	Yes	Yes	Yes	Yes	Yes	Yes
Q6ZRP7	1	0.89695	0.788685	0.467454	0.380845	0.153386	0.0368555	0.000953806	1	0.910525	0.760353	0.586539	0.439128	0.115513	0.110476	0.0750879	1	0.964516	0.749387	0.502486	0.254796	0.0985596	0.0790736	0.227376	1	0.622757	0.607577	0.504177	0.262375	0.0910124	0.0446258	0.0704212	1	0.716415	0.851429	0.56541	0.269689	0.0764258	0.0528532	0.0599613	1	2.35677	0.566699	0.617307	0.349795		0.0599688	0.059764	52.3476	-0.0643739	0	0.985565	53.3172	-0.0586239	0	0.983117	51.5664	-0.0827224	0.118415	0.979528	49.6701	-0.0504192	0	0.935471	52.2772	-0.0680607	0	0.941653	53.1796	-0.0951587	0.0648934	0.475278	-2.67755	-0.0643739	0.571572	Yes	-1.04002	-0.0680607	0.962666	Yes	1.61322	-0.0951587		No	Yes	Yes	Yes	Yes	Yes	Yes	Yes	Yes	Yes	Yes	Yes	Yes	Yes	Yes	Yes	Yes	Yes	Yes
Q6ZRQ5	1	0.520654	0.29251						1	0.5551							1	0.28949							1	0.549938							1	0.753314	0.275973						1	0.223965																																		No				No				No	Yes	Yes	Yes	Yes	Yes	Yes	No	Yes	No	No	No	No	No	No	No	Yes	No	No
Q6ZRS2	1	0.302194			0.0188964	0.0285205	0.0941083	0.129301	1	0.212094		0.0491307	0.00994953	0.0142127	0.0320057	0.0528617	1					0.000185126	0.191464	0.319716	1	0.174326	0.0607667			0.0484554	0.0919296	0.0905507	1		0.207369		1.17144	0.680231	0.550173	1.07308									43.7521	-0.895212	0.0677064	0.988084	43.606	-0.874009	0.0316321	0.998046	45.4253	-0.476581	0.170455	0.908929	43.6584	-1.32809	0.0729256	0.997959			0.731443	-5.0276e-10					-0.0936839	-1.32809	1	Yes				No				No	Yes	Yes	Yes	Yes	Yes	Yes	Yes	Yes	Yes	Yes	Yes	Yes	Yes	Yes	Yes	Yes	No	No
Q6ZS11	1	0.152942							1	0.548186	0.06596						1	0.469708							1	0.333173	0.125662						1	0.696412							1	0.426406																																		No				No				No	Yes	Yes	Yes	Yes	Yes	Yes	No	No	No	Yes	No	No	No	Yes	No	No	No	No
Q6ZS17	1	0.442505		0.354052					1	1.76946							1	16.3004							1	1.13206	0.607224	0.0746646					1	0.386023	7.07787		0.196344				1	0.0774065																			48.0909	-1.18567	0.0746646	0.974213	55.6773	-1.09832	0	-0.147034								No				No				No	Yes	Yes	Yes	Yes	Yes	Yes	No	Yes	No	No	No	No	Yes	Yes	Yes	Yes	No	No
Q6ZS81	1	0.465703	0.269639						1	0.53815			0.0642826				1	1.11295			0.0633811	0.0549207			1	0.489583	0.105572	0.341174					1	0.615862	0.841239						1	0.727799	0.456396				0.134189										53.4865	-0.452859	0.054908	0.987255	43.9896	-1.10611	0.223373	0.93544		-0.41078	0.728551	0.65919	47.2122	-0.0830026	0.13115	0.991184				No				No	-6.27433	-0.452859	0.669166	Yes	Yes	Yes	Yes	Yes	Yes	Yes	No	Yes	No	Yes	Yes	Yes	Yes	Yes	Yes	Yes	Yes	Yes
Q6ZSR9	1	1.00728	0.590205	0.30684	0.253164	0.372113	0.477425	0.595974	1	0.829982	0.467126	0.279277	0.270322	0.225004	0.201426	0.329231	1	0.815707	0.80778	0.500533	0.226824	0.160017	0.240248	0.277593	1	0.831451	0.61856	0.277477	0.259669	0.332025	0.381647	0.503382	1	0.948704	0.567288	0.298753	0.275276	0.236302	0.243046	0.40122	1	0.834267	0.479301	0.320547	0.183066	0.173578	0.236411	0.400723	48.1637	-0.782284	0.401103	0.873027	47.5011	-0.10412	0.251644	0.98429	51.5077	-0.0785649	0.200171	0.951005	48.759	-0.0916624	0.350339	0.895774	48.5247	-0.137558	0.285423	0.973768	47.6761	-0.101546	0.25134	0.945911	0.595264	-0.782284		No	1.02363	-0.137558	0.985643	Yes	-3.8316	-0.101546	0.502474	Yes	Yes	Yes	Yes	Yes	Yes	Yes	Yes	Yes	Yes	Yes	Yes	Yes	Yes	Yes	Yes	Yes	Yes	Yes
Q6ZSZ5	1	0.704839	0.314088	0.176779	0.137809	0.155013	0.173448	0.146108	1	0.605435	0.23605	0.153273	0.116971	0.12426	0.0990162	0.129743	1	0.745965	0.235602	0.109132	0.103385	0.0709104	0.094284	0.122097	1	0.761193	0.32638	0.161976	0.147991	0.156293	0.187174	0.244033	1	0.882958	0.302025	0.130919	0.11824	0.136209	0.146323	0.180201	1	0.568457	0.252903	0.132641	0.0808779	0.0752352	0.096046	0.110028	45.8039	-0.122146	0.152185	0.997333	44.8731	-0.13829	0.122848	0.996135	45.6559	-0.156207	0.0965306	0.998239	46.0541	-0.135799	0.177384	0.989696	46.5378	-0.179763	0.140549	0.997168	44.7907	-0.125729	0.0962396	0.991545	0.25019	-0.135799	1	Yes	1.66477	-0.179763	0.703225	Yes	-0.865122	-0.156207	1	Yes	Yes	Yes	Yes	Yes	Yes	Yes	Yes	Yes	Yes	Yes	Yes	Yes	Yes	Yes	Yes	Yes	Yes	Yes
Q6ZT21	1	0.766352	0.714202	0.408438	0.323106	0.239418	0.23295	0.244281	1	0.925943	0.629373	0.505105	0.361648	0.216185	0.193329	0.237215	1	0.705841	0.64439	0.516582	0.318477	0.182142	0.141028	0.185554	1	0.90159	0.609866	0.563419	0.404097	0.197312	0.171555	0.203337	1	0.840351	0.665512	0.519546	0.359176	0.203949	0.144	0.17205	1	0.790831	0.65583	0.477394	0.346375	0.196174	0.15004	0.169677	50.6858	-0.0556095	0.201344	0.974263	51.4216	-0.0583634	0.188119	0.983307	50.9689	-0.0453202	0.0594453	0.962366	52.2212	-0.0491137	0.112566	0.969126	51.8737	-0.0500569	0.0804669	0.990343	51.2322	-0.0494908	0.0866641	0.988181	1.53546	-0.0556095	1	Yes	0.452157	-0.0583634	1	Yes	0.263305	-0.0494908	1	Yes	Yes	Yes	Yes	Yes	Yes	Yes	Yes	Yes	Yes	Yes	Yes	Yes	Yes	Yes	Yes	Yes	Yes	Yes
Q6ZTN6-3	1	0.670869	0.108238						1	1.3223	1.09515						1	0.438415							1	0.530745	0.243564						1	0.490415							1	0.199749												0.31598	1.20873	0.529595																				No				No				No	Yes	Yes	Yes	Yes	Yes	Yes	No	Yes	Yes	Yes	No	No	No	Yes	No	No	No	No
Q6ZU65																	1	0.000972767					0.621563	0.398799	1	0.67538			0.504302	0.361997	0.550918	0.534088									1	0.311706					0.423883	0.730262									41.4794	-0.998424	0.340445	0.622711	44.9505	-0.439102	0.487826	0.906665					41.9476	-0.773691	0.488617	0.676292				No				No	0.468219	-0.998424		No	Yes	Yes	Yes	Yes	Yes	Yes	No	No	No	No	Yes	Yes	Yes	Yes	No	No	Yes	Yes
Q6ZU80	1		0.206378	0.132692	0.133872	0.122477	0.082802	0.120546																																	1			0.556737	0.504869	0.177377	0.064141	0.382814	45.609	-0.187866	0.11689	0.997547																	53.5888	-0.0661586	0.195341	0.848199				No				No				No	Yes	Yes	Yes	Yes	Yes	Yes	Yes	Yes	No	No	No	No	No	No	No	No	Yes	Yes
Q6ZUJ8	1	0.751702	0.23917	0.0994558	0.0750522	0.0945919	0.0896067	0.0876266	1	0.61828	0.114154	0.0409435	0.0187558	0.0249503	0.0795822	0.064353	1	0.847523	0.136283			0.0225984	0.050151	0.0686842	1	0.758145	0.290901	0.0345969	0.0682621	0.0700699	0.0522041	0.0901172	1	0.88103	0.213617	0.0376718	0.0162575	0.0436177	0.0595153	0.108992	1	0.52486	0.0992345				0.0475604	0.115181	45.7243	-0.154555	0.0853003	0.999441	44.6159	-0.197225	0.0457926	0.996704	45.7031	-0.238156	0.047153	0.998912	46.0224	-0.141997	0.0579605	0.994365	46.2366	-0.210657	0.0517983	0.99539	44.0962	-0.265	0.0831354	0.99646	0.298027	-0.154555	1	Yes	1.62071	-0.210657	0.74935	Yes	-1.60688	-0.265	1	Yes	Yes	Yes	Yes	Yes	Yes	Yes	Yes	Yes	Yes	Yes	Yes	Yes	Yes	Yes	Yes	Yes	Yes	Yes
Q6ZUM4	1	0.737108	0.895297	0.241037					1	0.892653	0.752707	0.171924		0.00997534		0.0263115	1	0.945103	0.834039	0.103628					1	1.11207	0.963216	0.308986	0.0106336		0.00390419	0.042302	1	1.95756	1.25512	0.645839					1	1.31885	0.386198	0.435658					50.4727	-0.188313	0	0.800589	49.5329	-0.161972	0.01278	0.991506	49.6333	-0.237318	0	0.994712	51.1747	-0.25298	0.015883	0.991258	52.125	-1.19912	0	-0.0637303	46.475	-0.797489	0.411122	0.831962	0.701956	-0.25298	1	Yes	2.59212	-1.19912		No	-3.15825	-0.797489	1	Yes	Yes	Yes	Yes	Yes	Yes	Yes	Yes	Yes	Yes	Yes	Yes	Yes	Yes	Yes	Yes	Yes	Yes	Yes
Q6ZUT1																									1	1.48929	0.756149		0.907724	1.52411	1.55132	2.47872	1		1.2921	0.511826	0.677315	0.705406	1.39323	1.57241	1						0.256368	0.509011														0.331326	1.5	0.373525		0.462904	1.5	0.476817	46.8896	-0.289215	0.38269	0.888397				No				No				No	Yes	Yes	Yes	Yes	Yes	Yes	No	No	No	No	No	No	Yes	Yes	Yes	Yes	Yes	Yes
Q6ZW49	1	0.875744	0.548565	0.410027	0.16175		0.0403293	0.0492783	1	1.00338	0.638741	0.478021	0.137717		0.042613		1	0.605779	0.289137	0.324017	0.112369				1	0.962664	0.813336	0.528555	0.14968	0.0514274	0.0442857	0.0673713	1	0.824021	0.658299	0.425183	0.145007			0.0513003	1	0.447331	0.589583	0.385401	0.111357			0.0292691	49.6055	-0.0697896	0.0145721	0.988653	50.8014	-0.0816565	0	0.976466	44.9776	-0.128054	0.212059	0.953273	51.8675	-0.102366	0.0277265	0.995173	50.1709	-0.0688264	0.0048206	0.988644	47.4679	-0.0518116	0	0.8348	2.262	-0.102366	0.863687	Yes	-0.630451	-0.0816565	0.881955	Yes	2.49037	-0.128054	0.488836	Yes	Yes	Yes	Yes	Yes	Yes	Yes	Yes	Yes	Yes	Yes	Yes	Yes	Yes	Yes	Yes	Yes	Yes	Yes
Q709C8	1	0.882612	0.730549	0.243615	0.0663898			0.129	1	0.811814	0.580166	0.242734	0.0453149				1	0.928817	0.667406	0.326922	0.0652755			0.0657066	1	0.898114	0.675997	0.30565	0.045137				1	0.9362	0.681725	0.319462	0.0475886		0.0288757		1	0.806647	0.593246	0.297884	0.0707882				49.5834	-0.135165	0.0846003	0.985081	48.5393	-0.0914941	0	0.990945	49.7276	-0.10344	0.0361008	0.995173	49.6557	-0.103989	0	0.994254	49.8297	-0.106655	0	0.996828	48.8601	-0.0824707	0	0.989397	0.0723202	-0.135165	1	Yes	1.29035	-0.106655	0.897084	Yes	-0.867574	-0.10344	1	Yes	Yes	Yes	Yes	Yes	Yes	Yes	Yes	Yes	Yes	Yes	Yes	Yes	Yes	Yes	Yes	Yes	Yes	Yes
Q70CQ2	1	1.46081	0.985007	0.216652	0.250114				1	0.841218	0.530293		0.293974				1								1	0.364929	0.419255	0.491726					1	1.42454	0.74312						1	0.605743							48.8745	-0.982873	0.233383	0.815189	48.3929	-0.0863498	0.277475	0.998751					41.6962	-0.868091	0.425303	0.96836	48.2452	-1.07755	0	0.239036					-7.17831	-0.982873	0.0352987	Yes	-0.147669	-1.07755		No				No	Yes	Yes	Yes	Yes	Yes	Yes	Yes	Yes	Yes	Yes	No	No	Yes	Yes	Yes	Yes	No	No
Q70J99	1	0.527921	0.165463	0.0126659	0.0155527			0.119215	1	0.718968	0.121724	0.0298867					1	0.622937	0.188888						1	0.442706	0.112014						1	0.547003	0.244294	0.0258852				1.0946	1	0.30493	0.0690471						44.2559	-0.167242	0.0566149	0.984596	45.1587	-0.198012	0.0232251	0.999864									44.1445	-0.779269	0.454926	0.260311								No	-1.01423	-0.779269		No				No	Yes	Yes	Yes	Yes	Yes	Yes	Yes	Yes	Yes	Yes	No	Yes	No	Yes	Yes	Yes	No	Yes
Q70UQ0	1	0.879172	0.772965	0.272068	0.0862441	0.0343593		0.0435564	1	0.911696	0.889257	0.437517	0.0783953			0.00915719	1	0.424808	1.07678	0.446848	0.0431251				1	0.874371	1.06998	0.586183	0.117324				1	0.969169	0.889866	0.482378	0.0835765				1	0.639857	0.837074	0.636625	0.125096	0.0985194			50.0449	-0.124418	0.0284959	0.991269	51.4884	-0.137592	0	0.993065	51.9532	-1.15161	0.0431251	0.551944	52.0817	-1.06045	0.117324	0.965841	51.7753	-0.138717	0	0.997769	51.9491	-0.0706026	0	0.811801	2.03681	-1.06045	0.931074	Yes	0.286995	-0.138717	1	Yes	-0.00412324	-1.15161		No	Yes	Yes	Yes	Yes	Yes	Yes	Yes	Yes	Yes	Yes	Yes	Yes	Yes	Yes	Yes	Yes	Yes	Yes
Q70UQ0-4	1	0.80767	0.726441	0.291333	0.0979156				1	0.844499	0.736978	0.381449	0.0829101			0.00866167	1	1.15938	0.69756	0.505695	0.161362	0.0266449			1	0.932108	0.711964	0.473378	0.102653	0.00126586			1	0.848822	0.716681	0.445092	0.0872772		0.00800782	0.0108913	1	0.653898	0.544946	0.391136	0.083466				49.7436	-0.0908566	0	0.970204	50.3209	-0.0912952	0	0.985876	51.484	-0.0970259	0	0.947346	50.8722	-0.0935219	0	0.985408	50.5471	-0.0849137	0	0.98512	48.307	-0.0612195	0	0.927907	1.12864	-0.0935219	1	Yes	0.226208	-0.0912952	1	Yes	-3.17693	-0.0970259	0.687541	Yes	Yes	Yes	Yes	Yes	Yes	Yes	Yes	Yes	Yes	Yes	Yes	Yes	Yes	Yes	Yes	Yes	Yes	Yes
Q70Z53	1	0.956815	0.217264		0.0460827				1	1.85677	0.488844	0.0937262					1	2.46194	2.14751				0.000253287	0.188306	1	1.07894	0.532964						1	0.63184	0.374453				0.0122162		1	0.363281	0.25963				0.0134073		46.6783	-0.265418	0.0459236	1	47.9902	-1.1538	0.0937262	0.577664	55.479	-0.583038	0.0942797	0.303568	48.0254	-1.30148	0	0.964213	46.1047	-0.0900806	0.0108343	0.981606	43.3476	-0.212383	0.125454	0.945309	1.34706	-1.30148	1	Yes	-1.88546	-1.1538		No	-12.1314	-0.583038		No	Yes	Yes	Yes	Yes	Yes	Yes	Yes	Yes	Yes	Yes	Yes	Yes	Yes	Yes	Yes	Yes	Yes	Yes
Q712K3	1	0.57949	0.76844	0.651712	0.389684	0.0839378	0.0190183	0.0228901	1	0.736144	0.836081	0.622115	0.346989	0.087045	0.0236593	0.00289412	1	0.857805	1.33033	1.02961	0.656289	0.11243	0.0348461	0.0190465	1	1.00598	1.03813	0.887347	0.406116	0.110674	0.0339075	0.0276207	1	1.15231	0.976408	0.842902	0.472943	0.105073	0.0400954	0.0309464	1	0.604736	0.823308	0.775178	0.373458	0.0903689	0.0289359	0.00695823	52.047	-0.0523472	0	0.849937	52.9716	-0.0701878	0	0.945594	56.8258	-0.200899	0.0291768	0.928287	55.3533	-0.143813	0.0291393	0.998466	55.5985	-0.119393	0.0102946	0.983864	54.0237	-0.075016	0	0.84708	3.30627	-0.143813	0.0777134	Yes	2.62688	-0.119393	0.0986729	Yes	-2.80207	-0.200899	1	Yes	Yes	Yes	Yes	Yes	Yes	Yes	Yes	Yes	Yes	Yes	Yes	Yes	Yes	Yes	Yes	Yes	Yes	Yes
Q71DI3	1	0.712597	0.549824	0.233811	0.21753	0.101932	0.0619068	0.101606	1	0.609443	0.355204	0.202019	0.0934597	0.0759555	0.0602701	0.0910142	1	0.714427	0.498648	0.214413	0.109532	0.0550524	0.0439373	0.0665487	1	0.718375	0.420762	0.253604	0.118341	0.0779981	0.0673523	0.132504	1	0.69101	0.410407	0.333156	0.152195	0.0701313	0.0590408	0.0876857	1	0.825107	0.442996	0.276999	0.118218	0.0774913	0.0588308	0.0753743	48.0227	-0.0702548	0.0681081	0.980615	45.8494	-0.0897246	0.0746197	0.984908	47.495	-0.0798174	0.0338997	0.99102	47.0099	-0.0843777	0.0854636	0.989356	47.3114	-0.0698381	0.057136	0.977505	47.7977	-0.0883759	0.0647345	0.993938	-1.01285	-0.0843777	0.948328	Yes	1.462	-0.0897246	0.918542	Yes	0.302681	-0.0883759	1	Yes	Yes	Yes	Yes	Yes	Yes	Yes	Yes	Yes	Yes	Yes	Yes	Yes	Yes	Yes	Yes	Yes	Yes	Yes
Q71F23	1		6.17061	0.987253	2.01654	1.61665	1.15716	1.00047	1			0.87861		0.341716	0.141624	0.398774									1	0.635689			0.663767	0.141201	0.177843	0.117601																			1.5	-0.0798582	55.9505	-0.109042	0.280082	0.93503					52.6938	-0.0367175	0	0.793506												No				No				No	Yes	Yes	Yes	Yes	Yes	Yes	Yes	Yes	Yes	Yes	No	No	Yes	Yes	No	No	No	No
Q71RC2	1	0.486861	0.370827	0.369247	0.406689	0.317862	0.366022	0.361247	1	0.843921	0.585032	0.545135	0.509669	0.531599	0.535852	0.559983	1	1.26892	0.686764	0.570759	0.612044	0.744116	0.727947	0.68907	1	0.835534	0.474416	0.528548	0.424855	0.452677	0.521361	0.494559	1	0.940653	0.629053	0.654764	0.719415	0.618262	0.670812	0.74325	1	0.665102	0.575967	0.505519	0.490675	0.450944	0.51643	0.599897	43.929	-0.297172	0.36528	0.988504		-0.0870772	0.535568	0.993903		-0.436282	0.668787	0.75067	44.7366	-0.732561	0.482736	0.973635		-0.462309	0.672592	0.916011		-0.117242	0.521391	0.930483	0.807621	-0.732561		No		-0.462309		No		-0.436282		No	Yes	Yes	Yes	Yes	Yes	Yes	Yes	Yes	Yes	Yes	Yes	Yes	Yes	Yes	Yes	Yes	Yes	Yes
Q71RG4																																																																												No				No				No	Yes	Yes	Yes	Yes	Yes	Yes	No	No	No	No	No	No	No	No	No	No	No	No
Q71SY5	1	0.763012	0.481917						1	0.768518	1.27925						1	0.76902	0.0423142						1	0.614628	0.433904	0.0409242	0.00783678				1	0.56405	3.22225	0.291379					1	1.22511	0.578787					2.55494e-05						0.632705	1.5	0.590351					46.076	-0.0970145	0	0.958192	51.8152	-1.20629	0	0.0396603	48.0612	-1.29688	2.555e-05	0.941782				No		-1.20629		No				No	Yes	Yes	Yes	Yes	Yes	Yes	No	Yes	Yes	Yes	No	Yes	Yes	Yes	Yes	Yes	Yes	Yes
Q71U36	1	0.891195	0.689736	0.333952	0.17939	0.0398535	0.0121565	0.00909277	1	0.851812	0.604043	0.362984	0.14795	0.0277802	0.0124441	0.00812828	1	0.7921	0.548691	0.277307	0.117892	0.0145904	0.00459652	0.00250872	1	0.884269	0.682526	0.43098	0.144649	0.0203823	0.00817716	0.00597114	1	0.866949	0.660167	0.374606	0.162108	0.0225903	0.00930669	0.00543354	1	1.05986	0.74628	0.443957	0.152335	0.0185484	0.00657938	0.00357838	50.1072	-0.0842889	0	0.997637	49.5277	-0.0778057	0	0.996011	48.4868	-0.0804136	0	0.995633	50.4535	-0.0830524	0	0.993859	50.0121	-0.0807805	0	0.996315	51.1888	-0.101541	0	0.991073	0.346304	-0.0842889	1	Yes	0.484396	-0.0807805	1	Yes	2.70198	-0.101541	0.679451	Yes	Yes	Yes	Yes	Yes	Yes	Yes	Yes	Yes	Yes	Yes	Yes	Yes	Yes	Yes	Yes	Yes	Yes	Yes
Q71UM5	1	0.654263	0.322273	0.0782218	0.111182	0.0330816	0.00236791	0.0212663	1	0.682328	0.187174	0.0821042	0.0244117	0.0294731	0.0173123	0.032296	1	0.766218	0.243731	0.047535	0.0155543	0.00820075	0.0128405	0.0183875	1	0.791251	0.288619	0.0578342	0.0473354	0.022222	0.0286206	0.0230095	1	0.674157	0.213243	0.0861513	0.0347354	0.0208373	0.0163205	0.0278956	1	0.114434	0.205405	0.0399155	0.0280345	0.011933		0.0128123	45.797	-0.105451	0.0273238	0.989177	45.2789	-0.149489	0.0303278	0.998244	45.9494	-0.148846	0.0114607	0.999648	46.2654	-0.142778	0.0251518	0.999377	45.3638	-0.13657	0.0274802	0.99798	42.7262	-0.505533	0.0595785	0.964941	0.468399	-0.142778	1	Yes	0.0849129	-0.149489	1	Yes	-3.22327	-0.505533	1	Yes	Yes	Yes	Yes	Yes	Yes	Yes	Yes	Yes	Yes	Yes	Yes	Yes	Yes	Yes	Yes	Yes	Yes	Yes
Q75N03	1	0.519802	0.149672	0.193	0.0796867	0.0500184	0.0192013	0.0379568	1	0.695966	0.247393	0.158284	0.0968832	0.040827		0.0322188	1	0.304585			0.0384605			0.0679608	1	0.919825	0.175477	0.152315	0.097414	0.108456		0.0518367	1	0.562335	0.220189	0.180549	0.0876251	0.0482642	0.0465151	0.0522755	1	0.571962	0.185433	0.229487	0.129128				44.2142	-0.159592	0.0740104	0.976402	45.6466	-0.123981	0.064147	0.99233	43.7657	-0.920413	0.0532107	0.999276	46.0761	-0.264801	0.101638	0.99517	44.761	-0.121975	0.0734348	0.983962	44.2757	-0.269362	0.179238	0.990598	1.8619	-0.264801	0.477114	Yes	-0.88562	-0.123981	0.458036	Yes	0.509997	-0.920413	1	Yes	Yes	Yes	Yes	Yes	Yes	Yes	Yes	Yes	Yes	Yes	Yes	Yes	Yes	Yes	Yes	Yes	Yes	Yes
Q75QN2	1	0.520635	0.0719068						1	0.433245							1	0.0550405							1	0.544651	0.36583						1	0.320337							1	0.140194																																		No				No				No	Yes	Yes	Yes	Yes	Yes	Yes	No	Yes	No	No	No	No	No	Yes	No	No	No	No
Q765P7	1	2.76425	1.11419	0.237238	0.514265	0.327533	0.304895	0.415123																									1	1.30426	0.718221	1.13712			0.203417	0.683048	1					0.787591	1.1391	1.5191	50.3389	-0.528207	0.359688	0.365872																		0.45408	1.5	0.839992				No				No				No	Yes	Yes	Yes	Yes	Yes	Yes	Yes	Yes	No	No	No	No	No	No	No	Yes	Yes	Yes
Q76FK4	1	1.25511	0.74146	0.630001	0.69118	0.806888	0.850509	0.655596	1	0.827675	0.694189	0.436917	0.481044	0.513766	0.536773	0.454121	1	0.504716	0.298259	0.436929	0.351233	0.274471	0.396627	0.405563	1	0.668472	0.767712	0.527152	0.624842	0.57158	0.599872	0.505204	1	0.838949	0.604663	0.400585	0.379048	0.448612	0.460393	0.432775	1	0.713786	0.655123	0.43136	0.548751	0.508376	0.404023	0.479534		-0.359841	0.726835	0.667281	54.358	-0.0606421	0.480557	0.941673	44.0076	-0.912925	0.360514	0.945013		-0.042459	0.569361	0.764073	49.6811	-0.0786296	0.420744	0.975797	52.8498	-0.0548229	0.470826	0.898557		-0.359841		No	-4.67692	-0.0786296		No	8.84221	-0.912925		No	Yes	Yes	Yes	Yes	Yes	Yes	Yes	Yes	Yes	Yes	Yes	Yes	Yes	Yes	Yes	Yes	Yes	Yes
Q76L83	1	1.04777	0.922083	0.802475	0.440076	0.435564	0.578227	0.958763	1	0.641575	0.413036	0.410566	0.263816	0.217984	0.150957	0.495191	1	0.740679	0.546087	0.358754	0.390719	0.31793	0.517481	0.897725	1	0.972065	0.720404	0.687025	0.555498	0.390695	0.48043	0.780414	1	0.921879	0.90922	0.710846	0.368991	0.263595	0.461801	0.844556	1	0.707484	0.877236	0.754929	0.608871	0.442924	0.481458	0.918974		-0.476987	0.603157	0.574946	46.067	-0.0924059	0.302005	0.844356		-0.111729	0.501356	0.510859		-0.0542117	0.559565	0.723654	52.6841	-0.619957	0.484736	0.630338		-0.0255689	0.619869	0.337229		-0.476987		No	6.61712	-0.619957		No		-0.111729		No	Yes	Yes	Yes	Yes	Yes	Yes	Yes	Yes	Yes	Yes	Yes	Yes	Yes	Yes	Yes	Yes	Yes	Yes
Q7KYR7	1	0.822144	0.9951						1	1.18653	1.33588						1								1	1.00736	0.300396						1	0.666479	0.399403															-0.138433	0.908622	0.271233									47.8315	-1.25884	0	0.999836										-1.25884		No				No				No	Yes	Yes	Yes	Yes	Yes	Yes	Yes	Yes	No	Yes	No	No	Yes	Yes	No	Yes	No	No
Q7KZ85	1	0.927692	0.506618	0.0622004	0.0576095	0.0482377	0.0709854	0.0716078	1	0.873023	0.447251	0.0457148	0.0185826	0.0200547	0.0561547	0.0821432	1	0.683528	0.306561	0.0398111	0.107378	0.103493	0.0648222	0.0664341	1	0.9729	0.444047	0.052526	0.0170089	0.0878308	0.094553	0.0790231	1	0.975164	0.478097	0.0458712	0.0555594	0.0501862	0.0736037	0.0882556	1	0.844214	0.357971	0.0475083	0.0265404	0.0488435	0.0369304	0.0731606	47.9728	-0.186956	0.0537757	0.997088	47.4599	-0.152317	0.0325994	0.992884	45.6919	-0.124123	0.0706764	0.9887	47.7892	-0.280168	0.0647135	0.996164	47.9819	-1.22164	0.0626952	0.998489	46.8277	-0.148952	0.0372098	0.996564	-0.183661	-0.280168	1	Yes	0.521968	-1.22164	1	Yes	1.13583	-0.148952	1	Yes	Yes	Yes	Yes	Yes	Yes	Yes	Yes	Yes	Yes	Yes	Yes	Yes	Yes	Yes	Yes	Yes	Yes	Yes
Q7KZF4	1	0.516604	0.146076	0.021794	0.0276064	0.00640066	0.00209376	0.00172988	1	0.531674	0.100699	0.0205389	0.00835266	0.00377474	0.00241726	0.0022773	1	0.52583	0.103687	0.0113255	0.00575007	0.00207023	0.00107761	0.00163248	1	0.58499	0.106719	0.0175268	0.00462684	0.00194016	0.00157366	0.00196904	1	0.569792	0.118172	0.0280957	0.00962077	0.00169916	0.00237778	0.00224681	1	0.638127	0.105343	0.0221199	0.00443448	0.00180671	0.00261021	0.00146267	44.249	-0.155558	0.0127005	0.994903	44.2308	-0.179311	0.00822871	0.998234	44.2087	-0.177174	0.00552815	0.997949	44.522	-0.176581	0.0045059	0.999017	44.4741	-0.168258	0.00755572	0.998356	44.7781	-0.184044	0.00461289	0.999539	0.272995	-0.176581	1	Yes	0.243285	-0.179311	1	Yes	0.569427	-0.184044	1	Yes	Yes	Yes	Yes	Yes	Yes	Yes	Yes	Yes	Yes	Yes	Yes	Yes	Yes	Yes	Yes	Yes	Yes	Yes
Q7KZI7	1	0.530777	0.602037	0.538679	0.4995	0.519455	0.587446	0.482141	1	1.05026	0.491198	0.658121	0.594748	0.552156	0.600719	0.653378	1	0.602475	0.278628	0.394593	0.587668	0.381197	0.446192	0.510446	1	0.620909	0.59373	0.579427	0.615992	0.669523	0.691929	0.61996	1	0.97686	0.672922	0.499508	0.61821	0.720295	0.681806	0.62082	1	0.31368	0.247085	0.429982	0.456904	0.411063	0.447864	0.438266		-0.697265	0.537148	0.94201		-0.556496	0.591719	0.925745	44.2055	-0.808036	0.43312	0.829348		-0.561545	0.627353	0.926771		-0.115263	0.628768	0.869567	41.623	-0.918468	0.392121	0.893808		-0.697265		No		-0.556496		No	-2.58253	-0.918468		No	Yes	Yes	Yes	Yes	Yes	Yes	Yes	Yes	Yes	Yes	Yes	Yes	Yes	Yes	Yes	Yes	Yes	Yes
Q7KZN9	1	0.884277				0.0403875			1	6.27558	1.38076						1	0.35148							1	0.122443							1	12.3998							1	3.76208													1.5	-0.332625																				No				No				No	Yes	Yes	Yes	Yes	Yes	Yes	No	Yes	Yes	Yes	No	No	No	No	No	No	No	No
Q7L014	1	0.707455	0.243456	0.0782978	0.0599416	0.0269354	0.0615307	0.0429513	1	0.692506	0.328681	0.078083	0.0467061	0.0388963	0.0277079	0.0500409	1	0.867556	0.183556	0.0534912	0.0262151	0.0418415	0.0492622	0.0413939	1	1.47918	0.482313	0.165693	0.0782426	0.0789578	0.0811148	0.0884662	1	0.97939	0.341186	0.102956	0.045986	0.0443582	0.0278079	0.0293731	1	0.92865	0.278865	0.0627072	0.0410098	0.0455921	0.0734236	0.0470244	45.617	-0.137242	0.0457458	0.99839	45.9902	-0.113139	0.0309126	0.995623	46.0592	-0.214537	0.0406125	0.999715	47.9847	-1.1753	0.0984949	0.881363	47.2752	-0.22881	0.0463504	0.997881	46.7874	-0.211733	0.0511671	0.999435	2.36764	-1.1753	0.838695	Yes	1.28498	-0.22881	0.955055	Yes	0.728196	-0.214537	1	Yes	Yes	Yes	Yes	Yes	Yes	Yes	Yes	Yes	Yes	Yes	Yes	Yes	Yes	Yes	Yes	Yes	Yes	Yes
Q7L0J3									1	0.294113							1	0.000514608															1	0.000427406							1	7.92917e-05																																		No				No				No	Yes	Yes	Yes	Yes	Yes	Yes	No	No	No	No	No	No	No	No	No	No	No	No
Q7L0Y3	1	0.791507	0.422151	0.152846	0.154579	0.154737	0.162756	0.169061	1	0.567628	0.225591	0.101512	0.108614	0.0744348	0.0984269	0.0954547	1	0.641667	0.170997	0.0916236	0.0801872	0.0688875	0.0926854	0.0751554	1	0.784909	0.361056	0.192872	0.151853	0.131189	0.159246	0.165327	1	0.744187	0.313338	0.168519	0.137907	0.0943689	0.0953473	0.129238	1	0.622643	0.223814	0.101136	0.0970776	0.0933878	0.0799204	0.0872201	46.91	-0.113826	0.148966	0.994499	44.6399	-0.139407	0.0958713	0.994508	44.8711	-0.16881	0.0805146	0.999069	46.5477	-0.119942	0.15026	0.998528	46.1232	-0.121461	0.113914	0.997364	44.9767	-0.140148	0.0892306	0.997616	-0.362377	-0.119942	1	Yes	1.48327	-0.139407	0.538155	Yes	0.105571	-0.16881	1	Yes	Yes	Yes	Yes	Yes	Yes	Yes	Yes	Yes	Yes	Yes	Yes	Yes	Yes	Yes	Yes	Yes	Yes	Yes
Q7L1Q6	1	0.753813	0.563047	0.187093	0.0926609	0.0316654	0.0134598	0.0107423	1	0.766472	0.52516	0.180771	0.0740694	0.0280537	0.0174645	0.0112439	1	0.916955	0.571627	0.164989	0.0538689	0.0185275	0.0118473	0.00895811	1	0.953779	0.573979	0.208716	0.0701827	0.0256159	0.0140807	0.0117318	1	0.867391	0.539398	0.19677	0.0680987	0.0257658	0.0132825	0.0103171	1	0.981743	0.610011	0.221278	0.0670563	0.0250497	0.0145376	0.00964227	48.0403	-0.0853763	0	0.99019	47.8225	-0.0890551	0	0.994613	48.54	-0.124607	0.00964714	0.999845	48.7637	-0.119496	0.0164414	0.998879	48.3357	-0.103395	0.00611793	0.999689	49.0541	-0.12384	0.0157471	0.998283	0.723334	-0.119496	1	Yes	0.513237	-0.103395	1	Yes	0.514121	-0.124607	1	Yes	Yes	Yes	Yes	Yes	Yes	Yes	Yes	Yes	Yes	Yes	Yes	Yes	Yes	Yes	Yes	Yes	Yes	Yes
Q7L1T6	1	0.617952	0.122524	0.0794176	0.0562335	0.0428645	0.00974214		1	0.603271	0.127121	0.0539535	0.035799	0.0140318			1	0.656811	0.0627362						1	0.602483	0.122774	0.076646	0.0390565	0.0256836			1	0.612692	0.153564	0.070167	0.054511	0.0204579	0.00501167	0.00364967	1	0.49144	0.0924671						44.6667	-0.182397	0.0449796	0.997153	44.6284	-0.173908	0.0322609	0.998535					44.5888	-0.181362	0.0451311	0.998101	44.7961	-0.153519	0.0261306	0.99625					-0.0779455	-0.182397	1	Yes	0.167671	-0.173908	1	Yes				No	Yes	Yes	Yes	Yes	Yes	Yes	Yes	Yes	Yes	Yes	No	Yes	Yes	Yes	Yes	Yes	No	Yes
Q7L1V2	1	0.738945	0.634419	0.196957			0.0183683		1	1.65873	1.57736	0.458243					1	5.58336	2.33543						1	1.04922	0.822927	0.245012	0.0338358				1	1.08524	0.444995	0.236457					1	0.73842	0.527081						48.4867	-0.0816867	0	0.965278	51.9652	-1.20281	0	0.183966					50.2348	-0.169666	0.00772786	0.996105	47.9348	-0.998168	0.236457	0.985975					1.74809	-0.169666	0.625954	Yes	-4.03033	-1.20281		No				No	Yes	Yes	Yes	Yes	Yes	Yes	Yes	Yes	Yes	Yes	No	Yes	Yes	Yes	Yes	Yes	No	Yes
Q7L1W4	1	0.795198	0.51897						1	3.00481	0.917424	0.302874					1	0.651651	0.489992						1	1.2892	1.00578						1	0.663362	0.651016	0.140198					1	0.757586	0.39116										48.6592	-0.772935	0.302873	0.0284238						0.223449	1.14749	0.265302	47.9965	-0.0782153	0	0.860521								No	-0.662682	-0.772935		No				No	Yes	Yes	Yes	Yes	Yes	Yes	No	Yes	Yes	Yes	No	Yes	Yes	Yes	Yes	Yes	No	Yes
Q7L211	1	0.353486	0.538441						1	0.778136	0.173585						1	1.14503							1		0.348024						1	0.380496	0.272935						1	0.141878	0.214484						41.725	-0.837399	0.445963	0.922864																	41.4999	-1.23995	0.178181	0.99418				No				No				No	Yes	Yes	Yes	Yes	Yes	Yes	Yes	Yes	No	Yes	No	No	No	No	No	Yes	Yes	Yes
Q7L266									1	1.83559	2.02104	0.719994	1.28029	0.80604	0.670423	1.76243									1	1.13539	0.984656	1.10336	0.855146	0.607197	0.494907	0.805572									1	0.357551		0.959018	0.216245	0.352345	0.489018	0.253898						0.454001	1.2994	0.0377788						-0.405724	0.635892	0.7866					54.4181	-0.0222928	0	0.332736				No				No				No	Yes	Yes	Yes	Yes	Yes	Yes	No	No	Yes	Yes	No	No	Yes	Yes	No	No	Yes	Yes
Q7L2E3-2	1	0.802733	0.483887	0.201796	0.179402	0.156086	0.149644	0.119536	1	0.662046	0.452726	0.165811	0.145705	0.128662	0.116798	0.100894	1	0.629808	0.423319	0.161141	0.0918625	0.0910338	0.128025	0.108644	1	0.718841	0.513948	0.202948	0.174891	0.157362	0.17354	0.121795	1	0.735713	0.455528	0.219264	0.139075	0.105545	0.132688	0.0965526	1	0.765174	0.465919	0.216545	0.146196	0.130681	0.136894	0.13287	47.5748	-0.0967689	0.136095	0.996094	46.6148	-0.0854382	0.103156	0.98381	46.1942	-0.089238	0.092816	0.980152	47.4085	-0.0821422	0.134219	0.983898	47.1924	-0.0866542	0.101572	0.994767	47.3336	-0.0915303	0.123181	0.996669	-0.16627	-0.0967689	1	Yes	0.577639	-0.0866542	1	Yes	1.13932	-0.0915303	1	Yes	Yes	Yes	Yes	Yes	Yes	Yes	Yes	Yes	Yes	Yes	Yes	Yes	Yes	Yes	Yes	Yes	Yes	Yes
Q7L2H7	1	0.892443	0.435649	0.0870468	0.0769358	0.0206045	0.00527628	0.00445482	1	0.792408	0.375818	0.0764102	0.0373073	0.0150569	0.00736047	0.00525091	1	0.874435	0.399324	0.0580502	0.0205104	0.0137773	0.0315653		1	0.926381	0.448068	0.089724	0.0290914	0.00594358	0.00438586	0.00320343	1	0.994372	0.485629	0.122326	0.0455266	0.0172294	0.00743542	0.00306956	1	0.458912	0.419025	0.100045	0.0294146	0.00892478	0.0090846	0.033424	47.5081	-0.140278	0.018356	0.997894	46.784	-0.121053	0.00472833	0.998748	47.2174	-0.148851	0.0124647	0.999006	47.6794	-0.154185	0.00750184	0.999838	48.0131	-0.169688	0.0216474	0.997118	45.2282	-0.0841813	0.00216416	0.938693	0.171372	-0.154185	1	Yes	1.22905	-0.169688	0.994467	Yes	-1.98919	-0.148851	0.975213	Yes	Yes	Yes	Yes	Yes	Yes	Yes	Yes	Yes	Yes	Yes	Yes	Yes	Yes	Yes	Yes	Yes	Yes	Yes
Q7L2J0	1	1.58298	0.242285	0.359818	0.590594	0.703534	0.733482	1.08026	1	0.576534	0.628883	0.226275	0.344275	0.657443	0.666033	1.31997	1	0.30771	0.463807	0.16168	0.187711	0.191681	0.827018	1.06713	1	2.45557	0.311437	0.355004	0.560936	0.451557	1.08855	1.80678	1	0.326114	0.4075	0.570721	0.429054	0.528965	1.07933	1.07457	1	0.971974	0.575421	0.616641	0.270513	0.581201	1.09459	2.3861		-0.519039	0.618335	0.39439		-0.557126	0.631345	0.140814	41.7375	-0.819642	0.458106	0.252258		0.451817	1.5	0.135666		-0.559029	0.630894	0.166796		0.452131	1.5	0.379453		-0.519039		No		-0.559029		No		-0.819642		No	Yes	Yes	Yes	Yes	Yes	Yes	Yes	Yes	Yes	Yes	Yes	Yes	Yes	Yes	Yes	Yes	Yes	Yes
Q7L3B6	1	0.948119							1	0.0394599	0.284438						1	8.8015	4.50921						1	1.14143	0.674687						1	0.803229	0.0328844					0.00365601	1	0.111301	0.601941		3.17399e-05								41.4258	-1.26645	0.161949	0.939772			1.5	-1.05074	48.1401	-1.29838	0	0.825391	45.08	-0.317737	0.00367433	0.999999	41.461	-1.15208	0.237758	0.679925				No	3.65417	-1.26645	0.936424	Yes				No	Yes	Yes	Yes	Yes	Yes	Yes	No	No	Yes	Yes	Yes	Yes	Yes	Yes	Yes	Yes	Yes	Yes
Q7L3T8																									1	0.00857185							1	2.20433							1				0.183281																															No				No				No	Yes	Yes	Yes	Yes	Yes	Yes	No	No	No	No	No	No	No	No	No	No	No	No
Q7L4I2	1	0.927601	0.895842	0.708459	0.646707	0.775958	0.786594	0.757855	1	0.946589	0.92761	0.845187	0.769278	0.820352	0.818233	0.833167	1	0.189727	0.742388	0.601489	0.589451	0.486616	0.976047	0.884277	1	0.882578	0.753737	0.794537	0.65063	0.798041	0.723661	0.8033	1	0.793951	0.790324	0.86301	0.727119	0.792181	0.819344	0.947121	1	0.757517	0.723843	0.819863	0.683773	0.789384	0.940991	0.976214		-0.344328	0.735115	0.811428		-0.0203893	0.809062	0.897228		-0.547747	0.638571	0.216612		-0.3323	0.753984	0.771588		-0.273497	0.819007	0.4974		-0.282735	0.813083	0.299939		-0.344328		No		-0.273497		No		-0.547747		No	Yes	Yes	Yes	Yes	Yes	Yes	Yes	Yes	Yes	Yes	Yes	Yes	Yes	Yes	Yes	Yes	Yes	Yes
Q7L523	1	0.864786	0.723887	0.624188	0.507291	0.352945	0.195548	0.0609828	1	0.871026	0.787441	0.731607	0.624195	0.384628	0.180306	0.064254	1	0.851823	0.892145	0.739606	0.619889	0.465883	0.197952	0.0684723	1	0.990302	0.873456	0.776185	0.617546	0.366345	0.18873	0.0587027	1	1.08172	0.967597	0.8461	0.653343	0.406126	0.200204	0.0737194	1	0.927256	0.752776	0.810181	0.673431	0.440004	0.20493	0.0700536	54.7183	-0.0429586	0	0.97519	56.672	-0.048679	0	0.958736	57.5803	-0.050984	0	0.959856	57.2919	-0.0596836	0	0.991358	58.2828	-0.0682598	0	0.991328	57.8901	-0.0518622	0	0.943279	2.5736	-0.0596836	0.896121	Yes	1.61077	-0.0682598	0.985643	Yes	0.309796	-0.0518622	1	Yes	Yes	Yes	Yes	Yes	Yes	Yes	Yes	Yes	Yes	Yes	Yes	Yes	Yes	Yes	Yes	Yes	Yes	Yes
Q7L576	1	0.819903	0.368161	0.0107343	0.0134359				1	0.800544	0.303079	0.00528982				0.000164265	1	0.918023	0.413581						1	0.941788	0.363461	0.00986734					1	0.910054	0.359827	0.0110143			0.00181741	0.0104691	1	0.404804	0.178595	0.00699949					46.7965	-0.142396	0	0.994544	46.375	-0.148409	0	0.996852					47.297	-0.20874	0	0.999408	47.1492	-0.183667	0	0.999003	43.5738	-0.198401	0.0741706	0.977426	0.500481	-0.20874	1	Yes	0.774225	-0.183667	1	Yes				No	Yes	Yes	Yes	Yes	Yes	Yes	Yes	Yes	Yes	Yes	No	Yes	Yes	Yes	Yes	Yes	Yes	Yes
Q7L590																									1		0.848869		0.5146	0.4571	0.535777	0.357074	1	1.14072		0.415477		0.308203	0.600023	0.349975																					57.381	-0.0476383	0.422519	0.952606	48.4094	-0.756395	0.418419	0.888856								No				No				No	Yes	Yes	Yes	Yes	Yes	Yes	No	No	No	No	No	No	Yes	Yes	Yes	Yes	No	No
Q7L591	1	0.795574	0.524328	0.125442	0.0920552	0.0521138	0.0140392	0.015151	1	0.887797	0.474336	0.150704	0.0493102	0.0190954	0.0282055	0.030322	1	0.794322	0.501285	0.195313	0.0563298	0.0101208		0.0431267	1	0.865987	0.43417	0.108782	0.0652193	0.0217123	0.0234088	0.0238617	1	0.87027	0.526756	0.121991	0.0387356	0.0167655	0.0190617	0.0305066	1	0.306182	0.440324	0.110377	0.0402831	0.0101808	0.028611		47.7734	-0.100035	0.0147924	0.992068	47.8195	-0.123047	0.0233749	0.999705	47.8062	-0.0941022	0.00675522	0.995948	47.4346	-0.128348	0.0243921	0.999349	48.0367	-0.124748	0.0128318	0.99804	44.3269	-0.0849269	0.0260706	0.850601	-0.338831	-0.128348	1	Yes	0.217194	-0.124748	1	Yes	-3.47922	-0.0941022	0.617769	Yes	Yes	Yes	Yes	Yes	Yes	Yes	Yes	Yes	Yes	Yes	Yes	Yes	Yes	Yes	Yes	Yes	Yes	Yes
Q7L592	1	0.568366	0.2503		0.0491368	0.00954003			1	0.904758	0.420902						1	0.555669	0.46762				0.0639076		1	1.12623							1	0.487596	1.44654	0.179016	0.0962387				1	0.27614							44.9293	-0.117771	0.0289646	0.98822					46.4689	-0.0698597	0.0557267	0.932806					51.5669	-1.09638	0.0962387	0.647765								No				No				No	Yes	Yes	Yes	Yes	Yes	Yes	Yes	Yes	No	Yes	Yes	Yes	No	No	Yes	Yes	No	No
Q7L5D6	1	0.840033	0.617861	0.157777	0.0470286	0.000325584			1	0.780278	0.733287	0.352756	0.0838279	0.0078046		0.00080022	1	0.715884	0.561433	0.373139	0.0593136	0.412077			1	1.07006	0.718652	0.256074	0.0651848	0.00547128			1	0.964321	0.753791	0.317183	0.0681149	0.00476966			1	0.658923	0.373635	0.342104	0.0661987				48.6187	-0.114004	0	0.990714	49.9485	-0.0883712	0	0.974176	48.0959	-0.0710166	0.23856	0.840309	49.8422	-0.13935	0.0122597	0.991031	50.2649	-0.121051	0	0.999578	46.6944	-0.0759993	0.0794578	0.940807	1.22346	-0.13935	1	Yes	0.316412	-0.121051	1	Yes	-1.40156	-0.0759993	0.831285	Yes	Yes	Yes	Yes	Yes	Yes	Yes	Yes	Yes	Yes	Yes	Yes	Yes	Yes	Yes	Yes	Yes	Yes	Yes
Q7L5N1	1	0.919664	0.779172	0.265511	0.146861	0.0105699	0.00195943	0.00208142	1	0.872302	0.730786	0.264778	0.0912298	0.0142947	0.0030782		1	1.23268	2.3639	0.765601	0.162061	0.0250953			1	0.938245	0.805444	0.304404	0.0930196	0.00465243			1	1.01459	0.863385	0.344577	0.101229	0.0095904			1	0.365172	0.294369	0.129056	0.126092	0.00781235			50.1954	-0.117603	0.00695949	0.993015	49.8086	-0.109228	0	0.993248	52.7741	-0.372079	0.0904404	0.463871	50.4613	-0.128217	0.000107525	0.997385	50.922	-0.145942	0.0184389	0.998492	43.3531	-0.198205	0.1315	0.937727	0.265969	-0.128217	1	Yes	1.11339	-0.145942	1	Yes	-9.42098	-0.372079		No	Yes	Yes	Yes	Yes	Yes	Yes	Yes	Yes	Yes	Yes	Yes	Yes	Yes	Yes	Yes	Yes	Yes	Yes
Q7L5N7	1	0.723687	0.554327	0.208105	0.133441	0.0599281	0.0387024	0.0292871	1	0.685703	0.386628	0.182414	0.108092	0.044074	0.0301125	0.0231415	1	0.760648	0.4119	0.18724	0.072156	0.0344749	0.032199	0.0223514	1	0.754211	0.421828	0.176698	0.0980044	0.0395875	0.0332347	0.0265534	1	0.81007	0.448837	0.226017	0.103282	0.053735	0.0279708	0.0294161	1	0.916794	0.471658	0.262445	0.119957	0.0631498	0.0380068	0.0397705	47.9663	-0.0763063	0.012936	0.987579	46.5753	-0.0869986	0.0288319	0.993022	47.0811	-0.0940192	0.0218484	0.997635	47.0911	-0.0925756	0.0275903	0.997343	47.6653	-0.0905607	0.0294613	0.997572	48.2545	-0.100337	0.0502713	0.9923	-0.875153	-0.0925756	0.988295	Yes	1.09	-0.0905607	1	Yes	1.17339	-0.100337	1	Yes	Yes	Yes	Yes	Yes	Yes	Yes	Yes	Yes	Yes	Yes	Yes	Yes	Yes	Yes	Yes	Yes	Yes	Yes
Q7L5Y1	1	0.798853	0.689393	0.515588	0.339475	0.0359662			1	0.779724	0.669882	0.628931	0.385626	0.067082	0.00634029		1	1.02809	0.861428	0.714385	0.37041	0.0872147	0.0144082	0.00943223	1	0.973269	0.852217	0.706795	0.401061	0.0817371	0.00957284	0.00747451	1	0.883727	0.866498	0.741913	0.440282	0.081253	0.00998627		1	0.882932	0.771136	0.577291	0.335363	0.103281			51.3964	-0.0583548	0	0.951845	52.1056	-0.0572958	0	0.925953	54.1852	-0.0942052	0	0.993089	54.226	-0.0898212	0	0.990356	54.6538	-0.0916065	0	0.972783	52.6725	-0.0649123	0	0.985808	2.82955	-0.0898212	0.588588	Yes	2.54818	-0.0916065	0.12496	Yes	-1.51267	-0.0942052	0.975213	Yes	Yes	Yes	Yes	Yes	Yes	Yes	Yes	Yes	Yes	Yes	Yes	Yes	Yes	Yes	Yes	Yes	Yes	Yes
Q7L5Y9	1	0.968532	0.630052	0.0741767	0.0552238				1	0.628545	0.27308	0.057857	0.0257661				1	0.709923	0.0922493	0.12528					1	0.697696	0.392865	0.0886942					1	1.03129	0.709694	0.0664242					1	0.431256	0.521315	0.0780568					48.5417	-0.238912	0.0477834	0.999202	45.3975	-0.11622	0.0085985	0.992634	44.1716	-1.26236	0.108765	0.99909	46.4444	-0.101139	0	0.986136	48.1808	-1.20771	0.0664242	0.998371	45.6162	-0.0743468	0	0.784313	-2.09729	-0.238912	0.547815	Yes	2.78338	-1.20771	1	Yes	1.44464	-1.26236		No	Yes	Yes	Yes	Yes	Yes	Yes	Yes	Yes	Yes	Yes	Yes	Yes	Yes	Yes	Yes	Yes	Yes	Yes
Q7L775	1	0.790455	0.592396	0.0751565	0.0300264				1	0.902605	0.647092	0.103116					1	0.789233	0.23213	0.0924573					1	0.801976	0.390197	0.116167					1	1.04824	0.364283	0.346224					1	0.860049	0.551431	0.0716036					48.087	-0.117895	0	0.968703	48.7976	-0.162827	0	0.989164	45.8813	-0.166057	0.0763289	0.999852	46.9611	-0.115243	0.0123155	0.998752	47.5405	-0.863627	0.346224	0.994813	48.094	-0.138288	0	0.984899	-1.12591	-0.117895	0.902305	Yes	-1.2571	-0.863627	1	Yes	2.21268	-0.166057	0.618312	Yes	Yes	Yes	Yes	Yes	Yes	Yes	Yes	Yes	Yes	Yes	Yes	Yes	Yes	Yes	Yes	Yes	Yes	Yes
Q7L7X3	1	1.56165	0.773344	0.0284395	0.0362504	0.408458	0.347139	0.437458	1	1.22638	0.983751	0.134442		0.0854448	0.080294	0.116658	1	0.809021	0.0549972	0.0369087		0.16786	0.0789288	0.111088	1	0.686023	0.862745	0.264399	0.110032	0.1081	0.155601	0.156815	1	1.40349	1.05638	0.259457		0.155363	0.17602	0.196242	1	0.298397	0.695348	0.183279		0.0748533	0.0922296	0.0827825	48.2952	-0.971368	0.251549	0.744868	50.3066	-0.397311	0.0941403	0.968239	44.2685	-1.28594	0.0899566	0.989073	50.2269	-0.170086	0.12809	0.896861	51.6358	-0.999319	0.175875	0.900111	46.2871	-0.0540728	0.0263901	0.715499	1.93165	-0.971368		No	1.32918	-0.999319	1	Yes	2.01861	-1.28594		No	Yes	Yes	Yes	Yes	Yes	Yes	Yes	Yes	Yes	Yes	Yes	Yes	Yes	Yes	Yes	Yes	Yes	Yes
Q7L8J4	1	0.252832	0.224639	0.152051	0.0614952	0.0247553	0.0527011	0.0389885	1	1.20193	0.475455	0.640209	0.29983	0.114229	0.121872	0.172267									1	1.17321	1.26114		0.249607	0.160575	0.238183	0.190161	1	0.956171	0.862512	0.214458	0.201775	0.0697102	0.0861787	0.104088	1			0.147149				0.0193827	43.0046	-0.307542	0.0916777	0.958337	51.7599	-0.0675481	0.106722	0.847693					55.5183	-0.906628	0.196306	0.934231	50.05	-0.20074	0.111665	0.990796					12.5138	-0.906628	2.00881e-11	Yes	-1.70989	-0.20074	0.677229	Yes				No	Yes	Yes	Yes	Yes	Yes	Yes	Yes	Yes	Yes	Yes	No	No	Yes	Yes	Yes	Yes	No	Yes
Q7L8L6	1	0.642053	0.281952						1	0.468029							1	0.203977							1	0.356051	0.0587423						1	0.569742	0.34727						1	1.03086							44.1809	-0.833096	0.281952	1																								No				No				No	Yes	Yes	Yes	Yes	Yes	Yes	Yes	Yes	No	No	No	No	No	Yes	No	Yes	No	No
Q7L8W6									1	1.48886	1.42176						1	1.06182	1543.74						1	1.11573						4.46576e-05	1	1.38816	0.117239						1	0.0717169	0.31214											0.68743	1.45531	0.983973					58.8207	-0.3156	0	0.982205	47.6102	-1.31051	0.00177819	0.822406	41.4403	-1.22117	0.191929	0.937741				No		-1.31051		No				No	Yes	Yes	Yes	Yes	Yes	Yes	No	No	Yes	Yes	No	Yes	Yes	Yes	Yes	Yes	Yes	Yes
Q7L9L4	1	0.801026	0.76688	0.282827	0.0445941	0.00262432	0.00256383	0.00351163	1	0.924539	0.780803	0.341094	0.0457234	0.00450055	0.00388445	0.00189287	1	0.942728	0.94632	0.338989	0.0440664	0.00575705	0.00278402	0.00232793	1	1.02609	0.907251	0.457796	0.0549793	0.00718107	0.00053636	0.00292433	1	1.04258	0.958095	0.526819	0.0555077	0.00644348	0.003132	0.00614592	1	0.895383	0.823828	0.429433	0.0484662	0.00614863	0.00484798	0.00325234	49.9256	-0.112841	0	0.977598	50.4523	-0.123466	0	0.997022	51.1732	-0.202547	0.00605716	0.997832	51.6716	-0.160092	0	0.998988	52.1275	-0.191702	0.00183829	0.99878	51.113	-0.123203	0	0.991242	1.74601	-0.160092	0.753936	Yes	1.67521	-0.191702	0.696886	Yes	-0.0602665	-0.202547	1	Yes	Yes	Yes	Yes	Yes	Yes	Yes	Yes	Yes	Yes	Yes	Yes	Yes	Yes	Yes	Yes	Yes	Yes	Yes
Q7LBC6	1	0.829771	0.537452	0.139728	0.120783	0.104327	0.11311	0.117867	1	0.826563	0.47095	0.113727	0.0874237	0.0882521	0.0761744	0.0997141	1	0.744242	0.395407	0.0772407	0.0635239	0.0677271	0.0585061	0.0727696	1	0.822923	0.557977	0.161758	0.115732	0.132283	0.133377	0.152786	1	0.913998	0.530281	0.141995	0.0771031	0.0727686	0.0935764	0.116058	1	0.86175	0.509124	0.143353	0.0685747	0.0824277	0.0740628	0.0994548	47.9092	-0.111931	0.096854	0.990641	47.4387	-0.118634	0.0739887	0.994606	46.5726	-0.1129	0.0508971	0.992758	48.038	-0.108043	0.117206	0.986864	48.1273	-0.144592	0.0836816	0.997569	47.8699	-0.122275	0.0705009	0.996456	0.128844	-0.111931	1	Yes	0.688638	-0.144592	1	Yes	1.29732	-0.122275	1	Yes	Yes	Yes	Yes	Yes	Yes	Yes	Yes	Yes	Yes	Yes	Yes	Yes	Yes	Yes	Yes	Yes	Yes	Yes
Q7LBR1	1	0.816715	0.74145	0.172653	0.0621052				1	0.81582	0.869382	0.387111	0.0714257	0.021231	0.017271	0.00917158	1	1.67513	1.63684	0.697171	0.0973291	0.0207845	0.0105212		1	1.09423	0.924959	0.510205	0.0604192	0.0152301		0.0109672	1	0.821919	0.707829	0.372025	0.0590857	0.013044	0.00500952		1	0.65007	0.470145	0.303284	0.0307873	0.0122968			49.4313	-0.131504	0	0.961854	51.0646	-0.127015	0.000779752	0.976966	52.4929	-0.417898	0.0417694	0.730309	52.0104	-0.170423	0.00274185	0.992934	49.9703	-0.0919916	0	0.982712	47.2477	-0.0737085	0	0.96258	2.57912	-0.170423	0.100803	Yes	-1.09431	-0.127015	0.286296	Yes	-5.24514	-0.417898		No	Yes	Yes	Yes	Yes	Yes	Yes	Yes	Yes	Yes	Yes	Yes	Yes	Yes	Yes	Yes	Yes	Yes	Yes
Q7LDG7	1	0.652244	0.120229		0.09384				1	0.550135							1	3.63083	0.00107838			0.139936			1	0.351766						0.0630575	1	1.08883	0.0304151						1	0.582577							44.627	-0.245597	0.0946648	0.999964					46.2831	-1.25608	0.0704621	0.185543					47.3353	-1.32045	0	0.988553								No				No				No	Yes	Yes	Yes	Yes	Yes	Yes	Yes	Yes	No	No	Yes	Yes	No	Yes	Yes	Yes	No	No
Q7LFL8																	1				0.300824		0.483536	0.462513									1	0.704824					0.0736302	0.148072																									44.2791	-0.754372	0.110851	0.995353								No				No				No	Yes	Yes	Yes	Yes	Yes	Yes	No	No	No	No	No	Yes	No	No	Yes	Yes	No	No
Q7LG56	1	0.937036	0.758918	0.839538	0.783994	0.740735	0.63639	0.36414	1	0.922169	0.873148	0.911357	0.98462	0.844044	0.708541	0.44235	1	1.10774	1.13743	1.06684	1.08297	0.968578	0.847957	0.560885	1	1.00844	1.1118	0.942291	0.912325	0.886096	0.87653	0.485531	1	1.07718	1.01541	0.926947	0.893049	0.904058	0.74624	0.528572	1	1.04372	1.16376	1.31692	1.2043	1.24469	1.01159	0.589359	67.2064	-0.0229904	0	0.823219	67.2571	-0.0565604	0	0.874099		-0.0785387	0.414806	0.832609		-0.0921338	0	0.868298		-0.0464702	0	0.931659			0	0.355549		-0.0921338		Yes		-0.0565604		Yes				No	Yes	Yes	Yes	Yes	Yes	Yes	Yes	Yes	Yes	Yes	Yes	Yes	Yes	Yes	Yes	Yes	Yes	Yes
Q7LGA3	1	0.923034	1.09258	0.968424	0.890192	0.794946	0.690445	0.331831	1	0.777712	0.80116	0.680861	0.693778	0.58726	0.510346	0.273875	1	0.668349	0.67397	0.961591	0.584948	0.605048	0.649666	0.383927	1	0.968521	0.910015	1.10406	0.733142	0.766464	0.67651	0.413509	1	0.942613	0.99639	0.90643	0.827892	0.767434	0.532721	0.360594	1	0.811248	0.867286	0.877544	0.766203	0.794926	0.738079	0.433422	65.8779	-0.0606795	0	0.932356	61.7354	-0.0232915	0	0.880081	67.7744	-0.0157279	0	0.505517	66.7893	-0.0385774	0	0.831749	64.9255	-0.0442974	0	0.978438		-0.0180369	0	0.702445	0.911463	-0.0606795	1	Yes	3.19008	-0.0442974	0.656024	Yes		-0.0180369		No	Yes	Yes	Yes	Yes	Yes	Yes	Yes	Yes	Yes	Yes	Yes	Yes	Yes	Yes	Yes	Yes	Yes	Yes
Q7RTP6	1	0.46822		0.190271	0.159167	0.240955	0.240561	0.261331	1	1.34214	1.28953	0.673627	1.14539	0.669438	1.20319	1.44012	1		0.33793					0.744532	1	1.01365		0.734942	0.776449	1.05298	1.16457	1.21845	1	0.702514	0.669217	0.895371	0.9801		0.846833	0.796275	1	0.721349			0.928426	0.533486	0.0794519	0.357816	43.956	-0.811542	0.218457	0.986482		0.40244	1.44012	0.270246		-0.593837	0.541231	0.629274		0.0421776	1.21552	0.386129		-0.280023	0.815051	0.298244	60.0437	-0.815257	0.218634	0.80292		-0.811542		No		-0.280023		No		-0.815257		No	Yes	Yes	Yes	Yes	Yes	Yes	Yes	Yes	Yes	Yes	Yes	Yes	Yes	Yes	Yes	Yes	Yes	Yes
Q7RTV0	1	0.600956	0.737013	0.350222	0.241968	0.226414	0.207937	0.227848	1	0.559185	0.971733	0.333302	0.186316	0.212414	0.138153	0.263701	1	0.731869	0.543099	0.213336	0.114252	0.126643	0.131739	0.172207	1	0.664956	0.853081	0.263308	0.153813	0.106737	0.16953	0.231099	1	0.8619	0.763193	0.441397	0.203781	0.18549	0.187798	0.251848	1	0.961339	1.83044	0.730775	0.275416	0.535309	0.279116	0.23861	49.4388	-0.0513723	0.161907	0.886184	50.7095	-0.0597404	0.134661	0.737026	47.6642	-0.0845411	0.116871	0.978993	50.1262	-0.167985	0.160164	0.865135	50.873	-0.0836796	0.184807	0.979798	52.31	-0.801542	0.332113	0.63133	0.687413	-0.167985	1	Yes	0.16353	-0.0836796		No	4.64583	-0.801542		No	Yes	Yes	Yes	Yes	Yes	Yes	Yes	Yes	Yes	Yes	Yes	Yes	Yes	Yes	Yes	Yes	Yes	Yes
Q7Z2H8	1	0.773855	0.865355	0.898506	1.05233	1.06997	1.19703	0.91428	1	0.491483	0.826136	0.848201	0.748608	0.559187	0.657312	0.762577	1	2.21859					0.401744										1	0.771249	0.708514	0.691399	0.718446	0.420966	0.643821	0.47615	1	0.455221	0.230081	0.407792	0.537423	0.0987431	0.378278	0.55797		0.0679524	1.06043	0.0564226		-0.4557	0.699072	0.420329	63.4795	-0.193134	0	0.133931						-0.0230063	0.474561	0.732277	43.9112	-0.903882	0.368381	0.683973				No		-0.4557		No	-19.5682	-0.903882		No	Yes	Yes	Yes	Yes	Yes	Yes	Yes	Yes	Yes	Yes	Yes	Yes	No	No	Yes	Yes	Yes	Yes
Q7Z2K6	1	0.858788	0.792767	0.702548	0.633401	0.529624	0.382764	0.1305	1	0.881998	0.748717	0.713437	0.64538	0.514707	0.370209	0.133872	1	0.844099	0.917254	0.874855	0.786251	0.658514	0.476005	0.240087	1	1.01595	0.957256	0.909638	0.757258	0.626456	0.49393	0.21593	1	0.986504	0.860151	0.787768	0.68685	0.573298	0.403202	0.194725	1	0.971906	0.861257	0.8084	0.713536	0.599328	0.475703	0.244359	58.5584	-0.0341802	0	0.937749	58.413	-0.0341943	0	0.936949	62.6824	-0.0432309	0	0.933148	62.4252	-0.0480173	0	0.982146	60.4945	-0.0395062	0	0.976433	61.7988	-0.0355509	0	0.972783	3.86677	-0.0480173	0.896121	Yes	2.08149	-0.0395062	0.985643	Yes	-0.883545	-0.0432309	0.870635	Yes	Yes	Yes	Yes	Yes	Yes	Yes	Yes	Yes	Yes	Yes	Yes	Yes	Yes	Yes	Yes	Yes	Yes	Yes
Q7Z2T5	1	1.47354	0.664201						1	2.14363							1	3.6481	2.36546						1	0.789458	0.272709						1	0.0977109	0.14011		0.0145106				1	0.731358							48.1334	-1.27452	0	0.321871							1.5	-0.600449					42.7319	-0.680204	0.0773074	0.987624								No				No				No	Yes	Yes	Yes	Yes	Yes	Yes	Yes	Yes	No	No	Yes	Yes	No	Yes	Yes	Yes	No	No
Q7Z2W4	1	0.690323	0.382688	0.25427	0.197668	0.226458	0.200218	0.197569	1	0.636525	0.330185	0.226931	0.199625	0.160347	0.152777	0.151233	1	0.685062	0.304518	0.206651	0.155966	0.150407	0.15761	0.149227	1	0.758388	0.368759	0.288934	0.254149	0.225435	0.21059	0.193096	1	0.664594	0.301379	0.265631	0.176135	0.15763	0.161134	0.167013	1	0.650867	0.296321	0.216279	0.17112	0.164496	0.16235	0.141132	46.1924	-0.0993132	0.205667	0.994576	45.5786	-0.105238	0.169155	0.991591	45.679	-0.118983	0.156866	0.997192	46.4805	-0.109167	0.224766	0.994131	45.5794	-0.114289	0.176691	0.989974	45.4156	-0.119142	0.165367	0.995169	0.288112	-0.109167	1	Yes	0.000806831	-0.114289	1	Yes	-0.263314	-0.119142	1	Yes	Yes	Yes	Yes	Yes	Yes	Yes	Yes	Yes	Yes	Yes	Yes	Yes	Yes	Yes	Yes	Yes	Yes	Yes
Q7Z2W9	1	0.367285		0.014902					1	0.546482	0.249058						1	0.231274	0.128325						1	0.304722							1	0.500788							1	0.19588																																		No				No				No	Yes	Yes	Yes	Yes	Yes	Yes	No	Yes	No	Yes	No	Yes	No	No	No	No	No	No
Q7Z2Z1																																																																												No				No				No	Yes	Yes	Yes	Yes	Yes	Yes	No	No	No	No	No	No	No	No	No	No	No	No
Q7Z2Z2	1	0.829713	0.283443	0.0641361	0.05827				1	0.801021	0.291513	0.0561415	0.0316862		0.0172029		1	0.549738	0.270579		0.0372236				1	0.904709	0.391513	0.0824561	0.085316				1	0.54664	0.274043	0.0969586	0.0367105				1	0.445719	0.246332	0.0255953				7.8697e-06	46.3794	-0.158012	0.0443455	0.999596	46.3374	-0.144233	0.0167706	0.999634	44.8664	-0.114685	0.0483309	0.979468	47.2464	-0.163124	0.0633983	0.998936	44.8654	-0.113595	0.0495762	0.981909	44.1159	-0.127174	0.02624	0.965711	0.866999	-0.163124	1	Yes	-1.47207	-0.144233	0.0437114	Yes	-0.75052	-0.127174	1	Yes	Yes	Yes	Yes	Yes	Yes	Yes	Yes	Yes	Yes	Yes	Yes	Yes	Yes	Yes	Yes	Yes	Yes	Yes
Q7Z309	1	0.513402	0.5382	0.46501	0.557956	0.361799	0.242116	0.220641	1	0.920923	1.13814	0.889857	0.823879	0.771637	0.492218	0.303813	1	1.60474	1.37704	0.805496	0.812206	0.546787	0.451162	0.358608	1	1.37169	1.57152	0.962397	0.908702	0.899639	0.592267	0.373162	1	0.525421	0.578742	0.654412	0.543141	0.534648	0.455152	0.349125	1	1.2661	0.865255	0.702419	0.722476	0.748498	0.553066	0.333703	50.9806	-0.0310795	0.151666	0.759315	64.0667	-0.0534845	0	0.924987	61.2771	-0.0616117	0.356	0.606313	65.4791	-0.0750833	0.232297	0.542205		-0.381697	0.519203	0.783585	64.3883	-0.0312552	0	0.753799	14.4984	-0.0750833		No		-0.381697		No	3.11119	-0.0616117		No	Yes	Yes	Yes	Yes	Yes	Yes	Yes	Yes	Yes	Yes	Yes	Yes	Yes	Yes	Yes	Yes	Yes	Yes
Q7Z333	1	1.11396	0.895237	0.638445	0.702109	0.641708	0.900487	0.843174	1	0.490904	0.433895	0.284878	0.237925	0.23041	0.37255	0.320277																	1	0.927448	1.04134	1.15605	1.4369	1.10323	1.38188	1.62504										-0.331336	0.745184	0.657475	44.0328	-0.166433	0.310071	0.931033										0.0278739	1.5	0.679372								No		-0.166433		No				No	Yes	Yes	Yes	Yes	Yes	Yes	Yes	Yes	Yes	Yes	No	No	No	No	Yes	Yes	No	No
Q7Z388									1	1.50289	0.954247	1.26436	0.907926				1	1.39941	1.2596	2.4303					1	1.33611	1.01113	0.874341	0.550329				1	1.099	0.960031	0.674501	0.695997				1	0.837413	1.07501	0.36073	0.404435								56.5126	-1.10602	0	-0.278441		0.125979	1.5	0.219272		-0.514056	0.550329	0.647336		-0.406722	0.685249	0.930656	50.3427	-0.771065	0.382558	0.925909				No		-1.10602		No		-0.771065		No	Yes	Yes	Yes	Yes	Yes	Yes	No	No	Yes	Yes	Yes	Yes	Yes	Yes	Yes	Yes	Yes	Yes
Q7Z392	1	0.67476	0.258629		0.0139664				1	0.487438	0.145584						1	1.78801	0.347107						1	0.639787	0.189701						1	0.943875	0.291825						1	0.288855	0.097384						45.5949	-0.123695	0.00439012	0.996144					47.8728	-1.24516	0	0.403578																No				No				No	Yes	Yes	Yes	Yes	Yes	Yes	Yes	Yes	No	Yes	Yes	Yes	No	Yes	No	Yes	No	Yes
Q7Z3B3	1	1.36973	0.0987356			0.0342073	0.0763947	0.334285	1	0.540722				0.0173461	0.0340182	0.0408445									1						0.0621731	0.173469									1	0.573218	0.100978				0.0589432	0.101117	46.1903	-1.17078	0.135894	0.879672	44.0422	-0.964949	0.0307363	0.999617					46.2672	-0.433025	0.117821	0.988204					44.2897	-0.255067	0.0811431	0.998629	0.0768681	-1.17078	1	Yes				No				No	Yes	Yes	Yes	Yes	Yes	Yes	Yes	Yes	Yes	Yes	No	No	Yes	Yes	No	No	Yes	Yes
Q7Z3B4	1	0.761651	0.221228	0.0273972	0.0313775	0.00600631			1	0.901043	0.217983	0.0277483	0.00799986		0.0115811		1	0.781827	0.154049						1	1.09233	0.217739	0.0405191					1	0.810854	0.282668	0.0482926	0.00991212		0.0671591		1	0.3808	0.184294	0.0523847					45.8134	-0.157011	0.010714	0.999226	46.4358	-0.213849	0.0109045	0.99997					47.7311	-1.25687	0.0405191	0.990098	46.3027	-0.153798	0.0297551	0.997206	43.4674	-0.236305	0.111695	0.984705	1.9177	-1.25687	0.975004	Yes	-0.13313	-0.213849	1	Yes				No	Yes	Yes	Yes	Yes	Yes	Yes	Yes	Yes	Yes	Yes	No	Yes	Yes	Yes	Yes	Yes	Yes	Yes
Q7Z3C6	1	0.860705	0.159847		0.125129				1	0.771947							1	3.23474							1	0.544166							1	0.431063	0.0792487			0.0839518			1	0.640439							45.5269	-0.273365	0.125119	1													43.9455	-1.30718	0.0816002	0.99998								No				No				No	Yes	Yes	Yes	Yes	Yes	Yes	Yes	Yes	No	No	No	No	No	No	Yes	Yes	No	No
Q7Z3D4																																									1	0.535036		0.42838	0.224582	0.245834	0.276225	0.722882																					44.1244	-0.418079	0.37958	0.651493				No				No				No	Yes	Yes	Yes	Yes	Yes	Yes	No	No	No	No	No	No	No	No	No	No	Yes	Yes
Q7Z3D6	1	0.94712	0.821677	0.128553					1	1.04861	0.744655	0.150346	0.00865409				1	1.56058	1.66812	0.209					1	1.01687	0.818319	0.214747					1	1.77907	0.796758	0.469186					1	1.28523	0.468127	0.43609					49.6938	-0.215548	0	0.995088	49.4577	-0.185413	0	0.996102	51.7208	-1.2033	0.00376752	0.431693	48.3572	-0.965932	0.214747	0.999329	48.6876	-0.636324	0.469186	0.347026	47.8543	-0.742651	0.43609	0.84294	-1.33662	-0.965932	1	Yes	-0.770056	-0.636324		No	-3.86645	-1.2033		No	Yes	Yes	Yes	Yes	Yes	Yes	Yes	Yes	Yes	Yes	Yes	Yes	Yes	Yes	Yes	Yes	Yes	Yes
Q7Z3J2	1	0.800268	0.23373	0.0596737	0.0343525				1	0.694162	0.223551	0.0372902	0.00921465			0.0416173	1	0.131702	0.259878			0.0307149			1	0.795286	0.230566		0.0227229		0.114635		1	1.05975	0.207067	0.170371					1	0.637489	0.223435		0.084374	0.0251075			46.0238	-0.163743	0.0325694	0.999869	45.4772	-0.142789	0.0187647	0.997627	41.5604	-1.29394	0.140765	0.954523	45.911	-0.168706	0.068495	0.994106	47.4891	-1.09376	0.170371	0.994971	45.1461	-0.13396	0.0538772	0.994981	-0.112779	-0.168706	1	Yes	2.01187	-1.09376	1	Yes	3.58572	-1.29394	0.743928	Yes	Yes	Yes	Yes	Yes	Yes	Yes	Yes	Yes	Yes	Yes	Yes	Yes	Yes	Yes	Yes	Yes	Yes	Yes
Q7Z3K3	1	0.736129	0.292374	0.18688	0.162755	0.164619	0.22772	0.295636	1	0.70511	0.29136		0.0211825	0.08834	0.171831	0.210455	1	0.622517				0.15971	0.170386	0.289033	1	0.893682	0.329902			0.249179	0.300668	0.459418	1	0.725415	0.347842	0.159014			0.146173	0.194856	1	0.897277	0.346933			0.209635	0.258428	0.303811	45.6056	-0.153659	0.207429	0.98079	45.6841	-0.131541	0.124287	0.96959	44.1842	-0.680333	0.206376	0.980206	44.4891	-0.938727	0.334792	0.954553	46.0746	-0.118356	0.160629	0.993988	46.5972	-0.178514	0.2573	0.992749	-1.11647	-0.938727	1	Yes	0.390519	-0.131541	1	Yes	2.41294	-0.680333	0.953245	Yes	Yes	Yes	Yes	Yes	Yes	Yes	Yes	Yes	Yes	Yes	Yes	Yes	Yes	Yes	Yes	Yes	Yes	Yes
Q7Z3T8	1	0.976902	0.679141	0.736027	0.546719	0.5949	0.451022	0.461167	1	0.929609	0.892259	0.474681	0.362667	0.37315	0.300165	0.276795	1	0.550939	0.582459	0.432521	0.558584	0.358074	0.30133	0.257138	1	0.963025	0.91001	0.536626	0.433406	0.411418	0.317531	0.379224	1	0.967242	0.715037	0.507946	0.297705	0.2891	0.265483	0.205033	1	0.914802	0.929472	0.555572	0.341277	0.324383	0.276335	0.285222	62.617	-0.0320308	0.446455	0.901923	51.8515	-0.110623	0.319137	0.985553	50.3923	-0.0379531	0.286486	0.794927	52.7911	-0.0976301	0.374766	0.988237	51.6754	-0.0696061	0.2287	0.992569	52.6961	-0.104257	0.291109	0.989346	-9.82589	-0.0976301		No	-0.176104	-0.110623		No	2.30379	-0.104257		No	Yes	Yes	Yes	Yes	Yes	Yes	Yes	Yes	Yes	Yes	Yes	Yes	Yes	Yes	Yes	Yes	Yes	Yes
Q7Z3U7									1	0.385516							1								1								1								1																																			No				No				No	Yes	Yes	Yes	Yes	Yes	Yes	No	No	No	No	No	No	No	No	No	No	No	No
Q7Z401	1	0.630639	0.188805		0.0790188	0.077246	0.0871306	0.091188	1	0.650265	0.192007	0.0748537	0.0394147		0.0329188	0.0479058	1	0.743966	0.228844	0.0268907	0.00725189	0.0270679	0.0284434	0.0504978	1	0.619521	0.209501	0.0753789	0.00666083	0.0547719	0.0505043	0.0325892	1	0.695679	0.279932	0.0712721		0.0419613	0.0284673	0.0435845	1	0.261904	0.225277	0.0454032	0.0144707		0.0335305	0.0360766	44.8775	-0.157821	0.0848294	0.998757	45.096	-0.146897	0.0428486	0.998446	45.7301	-0.153586	0.022718	0.997786	45.0089	-0.136463	0.0383195	0.995362	45.748	-0.124517	0.0344063	0.997673	43.0112	-0.278645	0.0690321	0.960517	0.1314	-0.157821	1	Yes	0.652001	-0.146897	1	Yes	-2.7189	-0.278645	1	Yes	Yes	Yes	Yes	Yes	Yes	Yes	Yes	Yes	Yes	Yes	Yes	Yes	Yes	Yes	Yes	Yes	Yes	Yes
Q7Z406	1	0.841311	0.678239	0.309815	0.123862	0.0410873	0.0192265	0.015905	1	0.907833	0.644741		0.0967987	0.0308854	0.0205564	0.0157418	1	0.873346	0.723276		0.0828144	0.0180494	0.0118323	0.00577354	1	0.934667	0.721656	0.327276	0.087201	0.030526	0.0173258	0.0125301	1	0.933948	0.75452	0.370969		0.0327563	0.0162008	0.0128892	1	1.48927	1.13238	0.633783	0.0959675	0.0262118	0.0134154	0.0094683	49.6649	-0.0855415	0	0.995576	49.4415	-0.0987663	0.00643642	0.99978	49.9604	-0.102207	0	0.995378	50.1426	-0.105909	0.00273901	0.999566	50.6236	-0.0992824	0	0.999535	52.6031	-0.241272	0.0253789	0.895485	0.47771	-0.105909	1	Yes	1.18218	-0.0992824	0.963523	Yes	2.64278	-0.241272	0.462483	Yes	Yes	Yes	Yes	Yes	Yes	Yes	Yes	Yes	Yes	Yes	Yes	Yes	Yes	Yes	Yes	Yes	Yes	Yes
Q7Z417	1	0.860696	0.782528	0.635766	0.497655	0.470606	0.460805	0.434899	1	0.874187	0.76489	0.588938	0.448829	0.387221	0.388416	0.405322	1	0.7782	0.753113	0.565404	0.402778	0.359765	0.369781	0.390197	1	0.920647	0.878889	0.658696	0.478196	0.455929	0.449581	0.449261	1	1.01832	0.776095	0.616743	0.476416	0.389169	0.398974	0.450326	1	0.937698	0.74615	0.558811	0.45198	0.392495	0.409306	0.417921	57.6408	-0.0379855	0.415442	0.988245	54.3956	-0.0471004	0.366508	0.991183	53.523	-0.0429358	0.331469	0.959753	56.3056	-0.057749	0.435024	0.988897	54.4955	-0.0603401	0.409562	0.98154	53.4916	-0.0583696	0.399556	0.997365	-1.3352	-0.057749		No	0.0998708	-0.0603401		No	-0.0313516	-0.0583696		No	Yes	Yes	Yes	Yes	Yes	Yes	Yes	Yes	Yes	Yes	Yes	Yes	Yes	Yes	Yes	Yes	Yes	Yes
Q7Z422	1	0.855777	0.915944	0.98742	0.946369	1.024	1.01418	0.864679	1	1.14908	1.00274	1.14486	1.06067	0.924045	0.807814	0.800237	1	0.790341	0.890731	1.16816	1.11939	1.10779	0.834502	0.876417	1	0.811327	0.383349	0.645479	0.724243	0.785826	0.741574	0.611557	1	0.753013	0.737043	0.893314	0.741274	0.734418	0.773201	0.746236	1	0.807489	0.797924	1.22052	1.05371	0.991113	0.860133	0.900799		-0.0848169	0.944053	0.0888746		-0.180616	0.804025	0.63332		-0.0510197	0.850374	0.233021		-0.499375	0.648671	0.52689		-0.349687	0.768357	0.70945		-0.122024	0.880466	0.0824222		-0.499375		No		-0.349687		No		-0.122024		No	Yes	Yes	Yes	Yes	Yes	Yes	Yes	Yes	Yes	Yes	Yes	Yes	Yes	Yes	Yes	Yes	Yes	Yes
Q7Z434	1	0.980884	0.826914	0.639183	0.541766	0.473239	0.430221	0.380754	1	0.878524	0.837216	0.694613	0.539043	0.459999	0.388885	0.373514	1	0.841267	0.901261	0.699943	0.491344	0.442632	0.437435	0.397647	1	1.04446	0.847496	0.800098	0.663243	0.509831	0.473134	0.517564	1	0.841379	0.706383	0.591695	0.484927	0.403699	0.353127	0.32393	1	0.99642	0.865789	0.795607	0.588403	0.559003	0.455018	0.491636	57.1062	-0.0447112	0.392399	0.993017	58.0606	-0.0352282	0.295576	0.991478	57.5025	-0.0423383	0.368981	0.953597	64.1347	-0.0384818	0.460218	0.962593	54.8525	-0.0370488	0.280274	0.991224	62.7199	-0.0394594	0.452363	0.981848	7.02843	-0.0447112		No	-3.20815	-0.0370488	0.0904212	Yes	5.2174	-0.0423383		No	Yes	Yes	Yes	Yes	Yes	Yes	Yes	Yes	Yes	Yes	Yes	Yes	Yes	Yes	Yes	Yes	Yes	Yes
Q7Z460	1	0.681586	0.290109	0.142609	0.116787	0.190571	0.171368	0.176521	1	0.670293	0.237294	0.151049	0.180256	0.144113	0.21286	0.165445	1	0.659427	0.456413	0.192314	0.176951	0.162887	0.114795	0.142288	1	0.665957	0.257031	0.187244	0.0996864	0.233136	0.197123	0.232734	1	0.614471	0.349488	0.124603	0.176292	0.113907	0.0884237	0.129186	1	0.924119	0.184542	0.133057	0.0198466	0.145132	0.158023	0.171125	45.4488	-0.134803	0.158694	0.992161	45.0539	-0.167078	0.171073	0.995041	46.6575	-0.0828173	0.130969	0.982589	45.0832	-0.159819	0.190396	0.981476	45.5437	-0.102949	0.11729	0.982851	46.0383	-0.274004	0.125224	0.98591	-0.365646	-0.159819	1	Yes	0.489773	-0.167078	1	Yes	-0.619247	-0.274004	1	Yes	Yes	Yes	Yes	Yes	Yes	Yes	Yes	Yes	Yes	Yes	Yes	Yes	Yes	Yes	Yes	Yes	Yes	Yes
Q7Z478	1	0.820309	0.679737	0.217891	0.281743	0.197389	0.123086	0.141426	1	0.833622	0.515971	0.0539388	0.203023	0.0934859	0.152474	0.170267	1	0.867951	0.522804	0.17769	0.0677358	0.10763	0.0781643	0.0721401	1	0.632918	0.418402	0.125037	0.136715	0.163891	0.106752	0.131339	1	0.757927	0.532371	0.375116	0.247951	0.191753	0.196261	0.157552	1	0.993076	0.439346	0.213891	0.261096	0.181197	0.139491	0.147697	49.2349	-0.0840246	0.147102	0.964559	47.6245	-0.12862	0.127636	0.964213	48.0564	-0.115095	0.0708509	0.997296	46.044	-0.0937758	0.119537	0.976132	48.7352	-0.0632226	0.16063	0.99151	47.7044	-0.22591	0.187017	0.989629	-3.19088	-0.0937758	0.15043	Yes	1.11075	-0.12862	1	Yes	-0.352007	-0.22591	1	Yes	Yes	Yes	Yes	Yes	Yes	Yes	Yes	Yes	Yes	Yes	Yes	Yes	Yes	Yes	Yes	Yes	Yes	Yes
Q7Z4G4	1	1.03163	0.876335	0.705726	0.16395				1	1.1138	0.773161	0.641361	0.152565				1	0.298981	0.249213	0.765969	0.138846			0.0754965	1	1.05236	1.01486	0.686224	0.16512		0.277587	0.962859	1	1.0393	0.950169	0.562051	0.185052				1	1.59499	1.32074	1.13583	0.210919				53.271	-0.142811	0	0.979453	52.609	-0.105719	0	0.929954	41.6674	-1.04545	0.305701	0.575823	52.5047	-0.639772	0.468522	0.551249	52.4252	-0.147233	0.114497	0.996879					-0.766302	-0.639772		No	-0.183784	-0.147233	0.936788	Yes				No	Yes	Yes	Yes	Yes	Yes	Yes	Yes	Yes	Yes	Yes	Yes	Yes	Yes	Yes	Yes	Yes	No	Yes
Q7Z4H3	1	1.00252	0.932154	0.821906	0.519162	0.159098	0.0588778	0.026491	1	0.861373	0.901614	0.669369	0.45957	0.144164	0.0454137	0.0252885	1	1.16029	1.17918	0.98778	0.595017	0.193767	0.0722605	0.0248583	1	0.90672	0.788634	0.808253	0.480601	0.14161	0.0407325	0.0227686	1	0.842238	0.944249	0.687257	0.465425	0.14117	0.0471294	0.0272239	1	0.934417	0.940623	0.699931	0.467621	0.172268	0.0446492	0.0163988	55.9023	-0.0967107	0	0.997387	54.514	-0.0751227	0	0.980665	56.8054	-0.142593	0.044166	0.964283	55.2353	-0.0828846	0	0.967103	54.7738	-0.0799771	0	0.975777	54.9846	-0.0810301	0	0.993531	-0.667074	-0.0967107	1	Yes	0.259747	-0.0799771	1	Yes	-1.82078	-0.142593	0.999919	Yes	Yes	Yes	Yes	Yes	Yes	Yes	Yes	Yes	Yes	Yes	Yes	Yes	Yes	Yes	Yes	Yes	Yes	Yes
Q7Z4H7	1	0.686674	0.519371	0.381074	0.394521	0.447603	0.383403	0.414994	1	0.557154	0.284561	0.202252	0.175705	0.160827	0.158578	0.200799	1	0.651902	0.405593	0.213447	0.173764	0.237201	0.204506	0.228679	1	0.638202	0.418732	0.25343	0.217939	0.253333	0.270004	0.299203	1	0.916812	0.359993	0.271444	0.255461	0.211337	0.234843	0.268733	1	0.838425	0.688572	0.266948	0.166164	0.173077	0.161976	0.251781	47.2142	-0.0863612	0.407649	0.974674	44.6004	-0.135699	0.1829	0.990923	45.9792	-0.0979893	0.206953	0.98334	45.8474	-0.0991174	0.259132	0.978705	46.8388	-0.1773	0.246845	0.996829	49.3155	-0.102827	0.173818	0.973898	-1.36682	-0.0991174		No	2.23835	-0.1773	0.216427	Yes	3.33622	-0.102827	0.396936	Yes	Yes	Yes	Yes	Yes	Yes	Yes	Yes	Yes	Yes	Yes	Yes	Yes	Yes	Yes	Yes	Yes	Yes	Yes
Q7Z4H8	1	0.66865	0.479127	0.0285107	0.079284				1	1.01299	0.682625	0.0663306	0.0282646				1	0.793039	0.597006				0.0239193		1	0.996969	0.594476	0.0418058					1	0.828607	0.976382	0.108084				0.00472721	1	0.375713	0.276346	0.0358424					46.6483	-0.0960363	0	0.952657	48.7307	-0.258006	0.0294517	0.99968	49.122	-0.0712351	0	0.992822	48.3169	-0.299435	0.0283239	1	50.4595	-0.357385	0.00468459	0.969051	43.3984	-0.21595	0.146957	0.945046	1.66863	-0.299435	1	Yes	1.72888	-0.357385	1	Yes	-5.7236	-0.21595	0.69626	Yes	Yes	Yes	Yes	Yes	Yes	Yes	Yes	Yes	Yes	Yes	Yes	Yes	Yes	Yes	Yes	Yes	Yes	Yes
Q7Z4Q2	1	0.80156	0.178311		0.0517445	0.04571	0.0760191	0.10456	1	0.40823	0.207386			0.00778791			1	0.576569							1	0.585356	0.171868		0.0322052	0.0218946		0.0896703	1	0.827176	0.284287			0.0161318		0.027784	1	0.463561					0.0119364	0.0332274	45.6628	-0.198588	0.0694495	0.997725	43.609	-0.176909	0.0813866	0.969182					44.637	-0.154435	0.0512235	0.994	46.4126	-0.154432	0.0214373	0.999788	43.9604	-0.925924	0.0225819	0.99965	-1.02572	-0.198588	0.988295	Yes	2.80361	-0.176909	0.0365603	Yes				No	Yes	Yes	Yes	Yes	Yes	Yes	Yes	Yes	Yes	Yes	No	No	Yes	Yes	Yes	Yes	Yes	Yes
Q7Z4S6									1	0.55115			0.212046	0.0579555		0.0514828									1			0.125209	0.145994	0.149671	0.0342192	0.0396901	1	1.31665	0.815938	0.0972337	0.213775	0.0591258	0.0551936	0.0327897	1		0.19407	0.100193	0.117523	0.0354912	0.0133177	2.93256e-05					44.0658	-0.782256	0.107162	0.974713					46.8633	-0.127691	0.0846269	0.983368	48.6948	-0.508826	0.0914728	0.934577	45.4461	-0.151128	0.0457026	0.987596				No	4.62893	-0.782256	0.738948	Yes				No	Yes	Yes	Yes	Yes	Yes	Yes	No	No	Yes	Yes	No	No	Yes	Yes	Yes	Yes	Yes	Yes
Q7Z4V5	1	0.833186	0.756837	0.695252	0.58325	0.519913	0.430917	0.354526	1	0.782786	0.78787	0.667184	0.598054	0.553402	0.500847	0.417662	1	0.867342	0.823479	0.591661	0.500529	0.431861	0.359064	0.299186	1	0.897891	0.861479	0.735599	0.641481	0.59096	0.504403	0.410754	1	0.863701	0.730135	0.668197	0.58408	0.533105	0.474586	0.396685	1	1.11066	0.960453	0.82424	0.695004	0.54367	0.498947	0.39628	59.972	-0.0250593	0.118829	0.978065	62.4493	-0.022879	0.306402	0.947486	55.9658	-0.0382411	0.256885	0.986029	63.4022	-0.0245463	0.203541	0.987346	60.5419	-0.0269188	0.342798	0.975876	61.9063	-0.0428205	0.387397	0.963548	3.43015	-0.0250593	0.984362	Yes	-1.90738	-0.0269188		No	5.94049	-0.0428205	0.354581	Yes	Yes	Yes	Yes	Yes	Yes	Yes	Yes	Yes	Yes	Yes	Yes	Yes	Yes	Yes	Yes	Yes	Yes	Yes
Q7Z4W1	1	0.829721	0.654134	0.158063	0.0650607	0.0185228	0.00330944		1	0.875434	0.69869	0.215045	0.0567944	0.0145061	0.00600386	0.00286266	1	0.836117	0.658897	0.210361	0.0308259	0.00823154	0.00430775		1	0.973126	0.744495	0.229753	0.049012	0.0173367	0.00634704	0.00187834	1	0.966324	0.756408	0.266412	0.051628	0.0159048	0.00623098	0.00161839	1	0.41727	0.292175	0.189676	0.0499178	0.0111147	0.00592459		48.8324	-0.112694	0	0.987091	49.3997	-0.119378	0	0.994723	49.0193	-0.110375	0	0.990104	49.7918	-0.143135	0.00580209	0.999951	50.0202	-0.134134	0.00163408	0.999925	44.3338	-0.100811	0.0467678	0.938318	0.959383	-0.143135	1	Yes	0.620466	-0.134134	1	Yes	-4.68545	-0.110375	0.32195	Yes	Yes	Yes	Yes	Yes	Yes	Yes	Yes	Yes	Yes	Yes	Yes	Yes	Yes	Yes	Yes	Yes	Yes	Yes
Q7Z569	1	0.632997	0.408454						1	0.884405	0.227902						1	0.83407							1	1.01247	0.675889						1	1.62788	0.541652						1	0.202293				0.121006															48.1544	-1.18651	0	0.997865	48.032	-1.3013	0	0.337128								No				No				No	Yes	Yes	Yes	Yes	Yes	Yes	No	Yes	No	Yes	No	No	Yes	Yes	Yes	Yes	No	Yes
Q7Z5G4	1	0.660828	0.328777	0.0886595	0.0787735	0.0836436	0.0347593	0.0675593	1	0.66415	0.219391	0.0785121	0.0942302	0.0461346	0.047005	0.0405873	1	0.561432	0.137056	0.0629569	0.0700928		0.0504623	0.0574788	1	0.799952	0.393964	0.130262	0.0650267		0.0272028	0.0308547	1	0.625798	0.294384	0.117009	0.030661	0.0307982	0.0429703	0.0523593	1	0.356187	0.191177	0.0280707		0.0314725	0.092622	0.103069	45.7855	-0.109482	0.0560205	0.992386	45.2654	-0.13928	0.0552399	0.997007	44.3788	-0.179772	0.0614516	0.998567	46.9766	-0.112597	0.0299887	0.999266	45.4946	-0.108914	0.0372168	0.992561	43.3524	-0.22686	0.0852739	0.977215	1.19102	-0.112597	1	Yes	0.229221	-0.13928	1	Yes	-1.02648	-0.22686	1	Yes	Yes	Yes	Yes	Yes	Yes	Yes	Yes	Yes	Yes	Yes	Yes	Yes	Yes	Yes	Yes	Yes	Yes	Yes
Q7Z5J4																									1		0.681931	0.737406	0.443479	0.340124	0.678566	0.862557																														-0.0542297	0.604184	0.410268												No				No				No	Yes	Yes	Yes	Yes	Yes	Yes	No	No	No	No	No	No	Yes	Yes	No	No	No	No
Q7Z5K2	1	0.743434	0.3659	0.347052	0.306802	0.305309	0.348427	0.333352	1	0.667684	0.368123	0.29437	0.261433	0.266437	0.26462	0.293597	1	0.737556	0.358011	0.279369	0.294856	0.319166	0.283625	0.2997	1	0.608183	0.368779	0.30542	0.274404	0.344907	0.338725	0.363262	1	0.531807	0.34876	0.301758	0.258984	0.264439	0.26631	0.279244	1	0.623503	0.359871	0.247496	0.304546	0.256363	0.265284	0.33716	45.7938	-0.148051	0.327649	0.996253	45.6579	-0.115775	0.275416	0.995481	45.8304	-0.139385	0.295324	0.997411	44.8481	-0.155413	0.329193	0.985795	44.2972	-0.161389	0.282699	0.989603	45.1055	-0.132768	0.286214	0.983443	-0.945699	-0.155413		No	-1.36068	-0.161389	0.0308698	Yes	-0.724946	-0.139385	1	Yes	Yes	Yes	Yes	Yes	Yes	Yes	Yes	Yes	Yes	Yes	Yes	Yes	Yes	Yes	Yes	Yes	Yes	Yes
Q7Z5L2									1																																																																			No				No				No	Yes	Yes	Yes	Yes	Yes	Yes	No	No	No	No	No	No	No	No	No	No	No	No
Q7Z5L9	1	0.862291	0.694936	0.463703	0.341261	0.28217	0.25237	0.263688	1	0.879804	0.725703	0.466771	0.327966	0.265795	0.223479	0.201052	1	0.635571	0.61175	0.34662	0.235435	0.19152	0.172979	0.169186	1	0.930844	0.777973	0.537306	0.344772	0.29657	0.258352	0.23506	1	0.998424	0.758803	0.53151	0.331975	0.271592	0.224922	0.264912	1	0.940402	0.719321	0.528185	0.326175	0.249993	0.225476	0.236826	51.2783	-0.059271	0.239766	0.997427	51.5927	-0.0604021	0.191949	0.997914	48.6313	-0.055538	0.13365	0.956168	52.5641	-0.0635869	0.230303	0.999011	52.1874	-0.0729683	0.237089	0.994267	52.0026	-0.0639189	0.207714	0.996569	1.28579	-0.0635869	1	Yes	0.594742	-0.0729683	1	Yes	3.37131	-0.0639189	0.975213	Yes	Yes	Yes	Yes	Yes	Yes	Yes	Yes	Yes	Yes	Yes	Yes	Yes	Yes	Yes	Yes	Yes	Yes	Yes
Q7Z5L9-2	1	0.671661	0.688764	0.490214	0.367562	0.279416	0.234011	0.222007	1	0.831207	0.64547	0.478376	0.357356	0.266939	0.179714	0.191537	1	0.695323	0.627469	0.46012	0.294328	0.212671	0.166356	0.212703	1	1.07399	0.810315	0.56337	0.43079	0.32224	0.253983	0.263654	1	0.972763	0.811917	0.54907	0.350266	0.233463	0.187531	0.194896	1	0.653833	0.564702	0.49267	0.366805	0.211394	0.18882	0.165531	51.5067	-0.0403895	0.139553	0.951188	51.4321	-0.049729	0.142987	0.993055	50.1397	-0.0486071	0.131777	0.967296	53.4312	-0.0677942	0.2627	0.980255	52.8075	-0.0703104	0.172492	0.999171	50.3509	-0.0411613	0.07857	0.948117	1.92445	-0.0677942	1	Yes	1.37542	-0.0703104	1	Yes	0.211235	-0.0486071	1	Yes	Yes	Yes	Yes	Yes	Yes	Yes	Yes	Yes	Yes	Yes	Yes	Yes	Yes	Yes	Yes	Yes	Yes	Yes
Q7Z5R6	1	0.802527	0.707039	0.25894	0.0639066	0.018924	0.00608032	0.00862106	1	0.818931	0.767303	0.310053	0.0434463	0.0127228	0.00748621	0.0105764	1	0.98942	0.86126	0.299606	0.027114	0.0126279	0.00645955	0.00514741	1	1.0612	0.860789	0.405712	0.0281073	0.0091708	0.00304597	0.00775663	1	1.0033	0.846611	0.396879	0.0392425	0.00913267	0.0108997	0.00870283	1	1.01849	0.834104	0.416365	0.0375405	0.0133564	0.0105891	0.00519824	49.4263	-0.0984141	0	0.984126	50.0758	-0.110764	0	0.981883	50.6488	-0.165876	0.00232053	0.999818	51.2221	-0.152566	0	0.995504	51.1012	-0.142245	0	0.998504	51.1622	-0.137588	0	0.997056	1.79581	-0.152566	0.71064	Yes	1.02531	-0.142245	0.985643	Yes	0.513352	-0.165876	1	Yes	Yes	Yes	Yes	Yes	Yes	Yes	Yes	Yes	Yes	Yes	Yes	Yes	Yes	Yes	Yes	Yes	Yes	Yes
Q7Z614	1	1.02028		1.49688					1	0.351593							1	8.595				0.761992	3.08267		1	0.430342			1.36464				1	1.27742			1.09734			2.23161	1	0.922001				0.00102209	7.72903															0.182424	1.5	0.268241		0.0305323	1.5	0.284408		0.492595	1.5	-0.0394128				No				No				No	Yes	Yes	Yes	Yes	Yes	Yes	No	Yes	No	No	No	Yes	Yes	Yes	Yes	Yes	Yes	Yes
Q7Z6B0	1	1.10103	0.924662	0.63856	0.44491	0.350279	0.439402	0.453087	1	0.629315	0.784722	0.579053	0.360215	0.265558	0.314763	0.366867	1	0.813048	0.674608	0.415448	0.257683	0.19346	0.190071	0.281798	1	1.10228	0.840009	0.635842	0.360678	0.267866	0.269977	0.314942	1	1.03063	0.824758	0.689015	0.457475	0.320965	0.390673	0.390276	1	0.872528	0.787515	0.43558	0.250834	0.187767	0.231289	0.283529	54.0155	-0.09641	0.413752	0.970949	52.7368	-0.0380623	0.241033	0.840547	50.1643	-0.0663001	0.198051	0.978931	53.4185	-0.083584	0.272477	0.976119	54.9057	-0.0631792	0.353428	0.976407	51.0377	-0.0881036	0.220134	0.979523	-0.597032	-0.09641		No	2.16893	-0.0631792	0.748168	Yes	0.873465	-0.0881036	1	Yes	Yes	Yes	Yes	Yes	Yes	Yes	Yes	Yes	Yes	Yes	Yes	Yes	Yes	Yes	Yes	Yes	Yes	Yes
Q7Z6E9	1	0.84245	0.768279	0.664571	0.588385	0.496473	0.430516	0.345976	1	0.771315	0.770841	0.497348	0.436367	0.410286	0.387131	0.326943	1	0.632283	0.492762	0.432717	0.461977	0.435048	0.369601	0.317104	1	1.20197	0.991653	0.763362	0.650239	0.645808	0.5503	0.431993	1	0.804376	0.710274	0.688446	0.584478	0.52666	0.419195	0.388241	1	0.854964	0.934674	0.858611	0.80361	0.874494	0.580256	0.497978	59.3562	-0.0265837	0.172824	0.983225	53.5309	-0.0415698	0.324593	0.954843	46.1396	-0.101695	0.409399	0.943517		-0.0436772	0.500781	0.868146	59.9507	-0.0241742	0.209639	0.956735		-0.024625	0	0.805925		-0.0436772		Yes	6.41979	-0.0415698		No		-0.101695		No	Yes	Yes	Yes	Yes	Yes	Yes	Yes	Yes	Yes	Yes	Yes	Yes	Yes	Yes	Yes	Yes	Yes	Yes
Q7Z6I6	1	0.797012	0.553446	0.419752	0.315008	0.293052	0.255739	0.206555	1	0.768168	0.654934	0.413238	0.327513	0.301495	0.304698	0.25975	1	0.932151	0.748595	0.742569	0.57957	0.475215	0.402696	0.346951	1	0.8598	0.683274	0.427657	0.380567	0.487048	0.370027	0.294804	1	0.896214	0.635332	0.559435	0.47452	0.461994	0.396173	0.338698	1	1.094	0.734022	0.562176	0.500412	0.482614	0.401465	0.345821	49.486	-0.0595294	0.234548	0.989794	50.2348	-0.0558026	0.261474	0.983301	59.099	-0.03078	0.204127	0.979487	51.057	-0.0634153	0.363804	0.953773	53.4972	-0.0463161	0.381825	0.972319	53.3039	-0.0702802	0.421833	0.941592	1.57103	-0.0634153	1	Yes	3.26241	-0.0558026	0.616495	Yes	-5.79509	-0.0702802	0.00333858	Yes	Yes	Yes	Yes	Yes	Yes	Yes	Yes	Yes	Yes	Yes	Yes	Yes	Yes	Yes	Yes	Yes	Yes	Yes
Q7Z6J9	1	0.798797	0.105632			0.0457821			1	0.847457	0.241823						1	5.09585							1	0.778862	0.169465				0.00894436		1	0.698924	0.210213						1	0.23627							45.3284	-0.248311	0.0458478	0.999994									45.6664	-0.182911	0.00929819	0.999888									0.337953	-0.248311	1	Yes				No				No	Yes	Yes	Yes	Yes	Yes	Yes	Yes	Yes	No	Yes	No	No	Yes	Yes	No	Yes	No	No
Q7Z6K3	1	0.770966	0.77367	0.510083	0.380624				1	0.346749	0.797508	0.696662	0.464833				1	0.721578	1.64067		1.05235			0.0481887	1	1.17755	0.933208	0.834612	0.582535												1	0.799703	0.298204	0.149513	0.24522				52.8375	-0.044041	0	0.93699		-0.641221	0.576438	0.52754	66.5734	-0.555534	0.00762904	0.633503	58.2122	-0.0662051	0.419326	0.824253					45.9679	-0.162914	0.196962	0.990571	5.37471	-0.0662051	0.0407221	Yes				No	-20.6055	-0.555534		No	Yes	Yes	Yes	Yes	Yes	Yes	Yes	Yes	Yes	Yes	Yes	Yes	Yes	Yes	No	No	Yes	Yes
Q7Z6L1	1	1.30572	0.868418						1																1		2.21768						1	2.13029							1	0.280857						0.253746	48.3623	-1.29241	0	0.0715724																								No				No				No	Yes	Yes	Yes	Yes	Yes	Yes	Yes	Yes	No	No	No	No	No	No	No	No	No	Yes
Q7Z6M1	1	0.991693	0.805892	0.574012	0.595575	0.324297	0.0658988		1	0.846602	0.805354	0.753053	0.653946	0.340489	0.072676		1	0.829894	0.72561	0.929942	0.664824	0.358988	0.133144		1	0.798344	0.820887	0.873512	0.687766	0.37187	0.0960126		1	0.855992	0.844593	0.732443	0.560553	0.33543	0.0868727	0.00918089	1	0.704081	0.736587	0.905175	0.873742	0.300773	0.0990244		55.2451	-0.0519244	0	0.93855	56.651	-0.0558825	0	0.913199	57.8499	-0.0678344	0	0.844348	57.8995	-0.0742841	0	0.887143	55.9908	-0.0607612	0	0.964731	58.6224	-0.162511	0.0709342	0.754936	2.65438	-0.0742841	0.869406	Yes	-0.660197	-0.0607612	1	Yes	0.772554	-0.162511		No	Yes	Yes	Yes	Yes	Yes	Yes	Yes	Yes	Yes	Yes	Yes	Yes	Yes	Yes	Yes	Yes	Yes	Yes
Q7Z6P3	1	0.744704	0.402032	0.12911	0.0973022	0.0527303	0.0281954	0.0311022	1	0.78728	0.319324	0.130336	0.0507528	0.0292697	0.0267546	0.0260907	1	0.734298	0.338077	0.117561	0.0615274		0.0113563	0.0347034	1	0.630715	0.265255	0.0811676	0.0465943	0.0293939	0.0194851	0.0214963	1	0.803202	0.346397	0.137173	0.0736986	0.0235731	0.0273078	0.0257922	1	0.707761	0.346941	0.149426	0.0413448	0.0106882	0.0181397	0.0263416	46.7816	-0.100438	0.0345297	0.996399	46.4912	-0.123007	0.0316916	0.99847	46.3421	-0.110443	0.0270117	0.997782	45.3692	-0.116825	0.0253969	0.995496	46.7282	-0.118945	0.0330527	0.998163	46.3456	-0.100881	0.0142314	0.995993	-1.41244	-0.116825	0.804654	Yes	0.236993	-0.123007	1	Yes	0.00355592	-0.110443	1	Yes	Yes	Yes	Yes	Yes	Yes	Yes	Yes	Yes	Yes	Yes	Yes	Yes	Yes	Yes	Yes	Yes	Yes	Yes
Q7Z6Z7	1	0.771838	0.522557	0.151753	0.100894	0.0324263	0.0220991	0.0151247	1	0.73949	0.405486	0.135103	0.0576122	0.0261534	0.0149243	0.0124689	1	0.840275	0.442375	0.0952168	0.0302892	0.0177296	0.0149917	0.0241044	1	0.911128	0.4945	0.147605	0.0464694	0.0197385	0.0177393	0.02108	1	0.900942	0.483905	0.172471	0.0577034	0.0274576	0.0111628	0.0130617	1	0.923982	0.453602	0.152414	0.0499367	0.0223199	0.0161967	0.0170669	47.7513	-0.091552	0.00828068	0.992711	46.8223	-0.0986587	0.00910815	0.997385	47.378	-0.124313	0.0102994	0.99874	48.0014	-0.128681	0.0185722	0.999822	47.9885	-0.117887	0.016766	0.999226	47.7905	-0.133544	0.0235808	0.998505	0.250139	-0.128681	1	Yes	1.16618	-0.117887	1	Yes	0.412467	-0.133544	1	Yes	Yes	Yes	Yes	Yes	Yes	Yes	Yes	Yes	Yes	Yes	Yes	Yes	Yes	Yes	Yes	Yes	Yes	Yes
Q7Z739	1	0.71	0.575206	0.475658	0.226636	0.284726	0.338306	0.286366	1	1.21927	1.01699	0.486352	0.310554	0.280807	0.22771	0.335534	1	0.932271	0.653869	0.273857	0.205037	0.253148	0.299865	0.268194	1	0.875167	0.778646	0.460528	0.306334	0.408218	0.407919	0.399593	1	0.847729	0.9782	0.532852	0.309713	0.250208	0.320979	0.369716	1	0.93385	0.83949	0.47803	0.276418	0.220586	0.238323	0.266344	49.168	-0.0570167	0.273825	0.942936	51.968	-0.52676	0.288649	0.951215	49.0294	-0.14711	0.251737	0.989631	51.3694	-0.0844499	0.374668	0.959925	52.2228	-0.176882	0.310767	0.956508	51.6656	-0.0977822	0.233746	0.994751	2.20142	-0.0844499	0.883755	Yes	0.254753	-0.52676	1	Yes	2.63621	-0.14711	0.204136	Yes	Yes	Yes	Yes	Yes	Yes	Yes	Yes	Yes	Yes	Yes	Yes	Yes	Yes	Yes	Yes	Yes	Yes	Yes
Q7Z7A3	1	0.531996	0.408193						1	7924.9	98.2098			24.0735			1	0.926298	0.645735						1	0.626451	0.378969	0.0780153					1	12.8165	0.000808001	1.60877				0.59527	1	4.05873	13.803	0.00259634																	45.9645	-0.0965102	0	0.971852			0	-0.206473								No				No				No	Yes	Yes	Yes	Yes	Yes	Yes	No	Yes	No	Yes	No	Yes	Yes	Yes	Yes	Yes	No	Yes
Q7Z7A4	1	0.752257	0.361946	0.0434264	0.0199159	0.00270051			1	0.843949	0.501377	0.0574218	0.0437602	0.0399048	0.0743728	0.150353	1	0.917656	0.432298		0.0720829	0.0361808	0.0751695	0.127174	1	1.02486	0.482232	0.0655421	0.104972	0.0508756	0.104132	0.119092	1	0.930128	0.458384	0.0207247	0.0378655	0.0586967	0.0887306	0.124055	1	0.690077	0.305786			0.0424954	0.102428	0.174553	46.4731	-0.120865	0	0.995395	47.655	-0.139078	0.0606381	0.979966	47.5316	-0.155415	0.0758342	0.995775	47.9848	-1.18768	0.0889227	0.996757	47.7724	-0.229578	0.0632679	0.990356	45.7675	-0.118576	0.107664	0.985023	1.51169	-1.18768	1	Yes	0.117475	-0.229578	1	Yes	-1.76411	-0.155415	1	Yes	Yes	Yes	Yes	Yes	Yes	Yes	Yes	Yes	Yes	Yes	Yes	Yes	Yes	Yes	Yes	Yes	Yes	Yes
Q7Z7C8	1	1.14946	0.69843	0.227686		0.192266	0.18137	0.0935003	1	0.783484	0.710273	0.0974768		0.0749484	0.0834726	0.148847	1	0.271324	0.150917				0.053685		1	1.26226	0.509653	0.153272			0.112651	0.0935669	1	0.61213	0.401749			0.0550983	0.141591	0.134807	1	0.513387					0.0259397	0.0152589	49.0249	-0.207134	0.164028	0.973026	48.8872	-0.230092	0.0927535	0.948471	43.1708	-0.340861	0.101511	0.991582	48.0112	-0.876672	0.11983	0.944101	46.0259	-0.0874529	0.109728	0.973537	44.0136	-0.98166	0.0205993	0.999914	-1.01373	-0.876672	1	Yes	-2.86133	-0.230092	0.13861	Yes	0.842797	-0.98166	1	Yes	Yes	Yes	Yes	Yes	Yes	Yes	Yes	Yes	Yes	Yes	Yes	Yes	Yes	Yes	Yes	Yes	Yes	Yes
Q7Z7E8	1	0.731662	0.456395	0.0952767	0.0439514	0.00549549			1	0.57588	0.524963	0.113961	0.0175561			0.00393694	1	6.54519	2.96145	2.58141					1	1.00372	0.578287	0.0522106					1	1.06383	1.25122	0.42162	0.082587				1	0.706205	0.403081	0.195487	0.120107				46.9839	-0.10051	0	0.989473	46.5266	-0.0816154	0	0.939113		0.760078	1.5	-0.748376	48.0637	-1.23309	0.0522106	0.999977	51.9264	-1.10509	0.082587	0.930342	46.6219	-0.0922278	0.0948346	0.993131	1.0798	-1.23309	1	Yes	5.39977	-1.10509	0.563985	Yes		-0.0922278		No	Yes	Yes	Yes	Yes	Yes	Yes	Yes	Yes	Yes	Yes	Yes	Yes	Yes	Yes	Yes	Yes	Yes	Yes
Q7Z7F0	1	0.644472	0.316408	0.102765				0.0368466	1	0.791054	0.647346						1	0.924537	0.776825			0.0222473			1	0.611839	0.754564	0.165082	0.409531			0.0587464	1	0.673413	0.878878	0.387342				0.0878359	1	0.855175	0.0826208					0.0194332	45.6984	-0.106731	0.0384765	0.991913					50.7329	-0.10354	0	0.997222	49.4546	-0.0491439	0.024681	0.781428	51.5926	-0.0513117	0	0.850739	45.5359	-0.277296	0.0194453	0.999999	3.75613	-0.106731		No				No	-5.19703	-0.277296	0.887038	Yes	Yes	Yes	Yes	Yes	Yes	Yes	Yes	Yes	No	Yes	Yes	Yes	Yes	Yes	Yes	Yes	Yes	Yes
Q7Z7F7	1	0.503701	0.315247	0.0880154			0.209443	0.428626	1	0.700138	0.349917	0.0420879	0.0342462		0.148864	0.486211	1	2.49124	0.796483				0.267715	3.07745	1	0.565977	0.219224			0.0427167	0.0912289	0.418092	1	0.322314	0.245967	0.0557492			0.0574775	0.446438	1	0.11446	0.327428				0.110537	0.0680878	44.0448	-0.194918	0.257333	0.875984	45.649	-0.135432	0.185773	0.816196		0.758232	1.5	0.0430072	44.3621	-0.195516	0.187264	0.869793	43.2641	-0.337401	0.201245	0.831109	41.4836	-1.27488	0.155128	0.933156	0.317367	-0.195516	1	Yes	-2.38494	-0.337401	1	Yes		-1.27488		No	Yes	Yes	Yes	Yes	Yes	Yes	Yes	Yes	Yes	Yes	Yes	Yes	Yes	Yes	Yes	Yes	Yes	Yes
Q7Z7G8									1	0.952425							1								1	0.902518	0.222672														1																																			No				No				No	Yes	Yes	Yes	Yes	Yes	Yes	No	No	No	No	No	No	No	Yes	No	No	No	No
Q7Z7H5	1	0.802276	0.587326	0.299321	0.162189	0.038646	0.0118533	0.00913582	1	0.769631	0.563822	0.324015	0.175412	0.0549152	0.0252285	0.0168537	1	0.917532	0.639203	0.388353	0.165628	0.0456987	0.0167495	0.00930985	1	0.924148	0.63853	0.397067	0.181918	0.0591381	0.0258572	0.0142802	1	0.827934	0.595902	0.368885	0.173179	0.0590207	0.025287	0.0118512	1	0.973419	0.65005	0.380335	0.179039	0.0602902	0.0170091	0.0110482	48.9756	-0.0753483	0	0.99569	48.8568	-0.0687639	0	0.994051	50.1385	-0.0805538	0	0.997413	50.2653	-0.0777647	0	0.997167	49.5189	-0.0712102	0	0.996482	50.3448	-0.0835874	0	0.995119	1.28965	-0.0777647	1	Yes	0.662189	-0.0712102	1	Yes	0.206297	-0.0835874	1	Yes	Yes	Yes	Yes	Yes	Yes	Yes	Yes	Yes	Yes	Yes	Yes	Yes	Yes	Yes	Yes	Yes	Yes	Yes
Q7Z7H8	1	0.71917	0.544878	0.100244	0.0810791				1	0.755261	0.209074	0.087354	0.0590774				1	0.477284	0.0897945						1	0.480206	0.296814	0.105532					1	0.683855	0.302079	0.0632311	0.0282442				1	0.258886	0.111156	0.0526775					47.4799	-0.091681	0	0.964165	45.6418	-0.164596	0.0635689	0.999665					44.0325	-0.154982	0.173155	0.964994	45.857	-0.115182	0.00139193	0.995435	43.2051	-0.369852	0.0814147	0.997077	-3.44733	-0.154982	0.01627	Yes	0.215255	-0.164596	1	Yes				No	Yes	Yes	Yes	Yes	Yes	Yes	Yes	Yes	Yes	Yes	No	Yes	Yes	Yes	Yes	Yes	Yes	Yes
Q7Z7K0	1	0.684116	0.268605	0.391126	0.162004	0.226692	0.12867	0.183553	1	1.19897	1.62157	0.772269	0.617087	0.487181	0.449983	0.40323	1	0.651958	0.415409	0.35235	0.220659	0.200678	0.195017	0.167168	1	0.838752	0.653698	0.418234	0.389464	0.233555	0.23541	0.24001	1	1.08419	0.887447	0.678452	0.440297	0.317491	0.36127	0.388934	1	0.60453	0.561425	0.507608	0.336809	0.321484	0.25161	0.195644	45.5107	-0.12545	0.208076	0.939263	57.5559	-0.09121	0.452302	0.647733	46.7886	-0.0738068	0.191874	0.975441	50.7829	-0.0567431	0.216533	0.987322	54.4322	-0.0800783	0.350248	0.978993	50.0728	-0.0401685	0.176197	0.91591	5.27214	-0.12545	0.000159721	Yes	-3.1237	-0.09121		No	3.28424	-0.0738068	0.605064	Yes	Yes	Yes	Yes	Yes	Yes	Yes	Yes	Yes	Yes	Yes	Yes	Yes	Yes	Yes	Yes	Yes	Yes	Yes
Q7Z7K6	1	0.965356	0.410138	0.395574	0.395061	0.419994	0.442287	0.430288	1	0.775471	0.651955	0.373064	0.296553	0.325355	0.31825	0.480475	1	1.08605	0.512818			0.289084	0.562769	0.906266	1	0.586236	0.507066	0.453555	0.305602	0.314836	0.375361	0.420447	1	0.54301	0.575635	0.308969	0.208418	0.200947	0.311167	0.335469	1	0.37986		0.82944	0.296338	0.262321	0.291774	0.475141	44.8053	-0.821148	0.415557	0.996288	49.4953	-0.0682273	0.344962	0.919908		-0.587852	0.567732	0.594764	45.7858	-0.0975275	0.383538	0.919298	46.6984	-0.0686861	0.264937	0.872024	41.7094	-0.871951	0.422479	0.555397	0.98055	-0.821148		No	-2.79694	-0.0686861		No		-0.871951		No	Yes	Yes	Yes	Yes	Yes	Yes	Yes	Yes	Yes	Yes	Yes	Yes	Yes	Yes	Yes	Yes	Yes	Yes
Q7Z7L1	1	0.713104	0.344643						1	0.994566	0.193562						1	1.54532	0.269245						1	0.466793	0.104067						1	1.3301	0.286728						1	0.390423	0.200067					0.0347986									47.8061	-1.29278	0	0.63731					47.7977	-1.18806	0.0589346	0.808426	43.491	-0.210272	0.105737	0.976763				No				No	-4.31514	-1.29278		No	Yes	Yes	Yes	Yes	Yes	Yes	No	Yes	No	Yes	Yes	Yes	No	Yes	Yes	Yes	Yes	Yes
Q7Z7M0	1	1.09185	0.580379	0.394945		0.229567			1	1.62801	0.669429	0.231793	0.299441	0.237367	0.0722554		1	3.01399	1.45861	0.000571405	0.592223				1	0.698668	0.448442	0.716284	0.441275	0.224073			1	0.523011	0.43557	0.433775	0.195913	0.109858	0.0676381	0.0224179	1	0.417987	0.118103	0.318515		0.0913444			48.3105	-0.301653	0.311675	0.960825	48.2025	-0.853354	0.210214	0.772435					52.3798	-0.0328866	0	0.709331	47.421	-0.051093	0	0.912006	43.9218	-1.17467	0.175988	0.943026	4.06923	-0.301653		No	-0.781491	-0.853354		No				No	Yes	Yes	Yes	Yes	Yes	Yes	Yes	Yes	Yes	Yes	No	Yes	Yes	Yes	Yes	Yes	Yes	Yes
Q7Z7N9	1	0.978032	1.0583	1.31269	1.04185	1.20444	1.09444	1.11716	1	1.48666	1.35867	1.43418	1.5903	1.33842	1.25939	1.18117	1	0.885546	0.80039	0.880595	0.762453	0.732674	0.622092	0.640761	1	1.01934	0.983831	0.95279	0.827829	0.801423	0.753541	0.85195	1	1.18638	1.06342	0.953849	0.916887	0.859807	0.787517	0.791059	1	1.26071	1.0284	0.778875	0.713945	0.629269	0.718101	0.618832		0.200287	1.15412	0.471527		0.572344	1.3784	0.521875		-0.0132439	0.292053	0.874718		-0.0383341	0.801603	0.925071		-0.0204726	0.777185	0.693619		-0.154904	0.669962	0.788689		-0.0383341		No		-0.0204726		No		-0.154904		No	Yes	Yes	Yes	Yes	Yes	Yes	Yes	Yes	Yes	Yes	Yes	Yes	Yes	Yes	Yes	Yes	Yes	Yes
Q86SF2	1	0.758131	0.678912	0.209033	0.0300147				1	0.804289	0.698179	0.282213	0.0319071				1	0.60873	0.615056	0.241361		0.00358204			1	1.03504	0.913509	0.379674	0.0177328		0.00455086		1	0.918263	0.485878	0.294008	0.016601				1	1.06118	0.99392	0.370504	0.0407034				48.8533	-0.096311	0	0.953114	49.4336	-0.0977921	0	0.968594	47.8618	-0.0675553	0	0.919686	51.2723	-0.182791	0	0.998152	48.4653	-0.0993916	0	0.978072	51.5804	-0.324002	0.0369305	0.995594	2.419	-0.182791	0.152621	Yes	-0.968306	-0.0993916	0.495852	Yes	3.71866	-0.324002	0.168696	Yes	Yes	Yes	Yes	Yes	Yes	Yes	Yes	Yes	Yes	Yes	Yes	Yes	Yes	Yes	Yes	Yes	Yes	Yes
Q86SQ9	1	0.600365	0.357709		0.452276				1	1.28875	0.933425						1	0.321143	0.491981						1	0.771262	0.367548						1	2.4834	1.30306	0.0543355					1	1.13794	0.951758						44.1674	-0.847661	0.404993	0.981408	48.516	-1.26579	0	-0.168474	41.6412	-0.896775	0.406562	0.941481					51.4058	-1.21589	0	0.2384	48.6605	-1.11344	0	-0.0190045				No	2.88982	-1.26579		No	7.01931	-1.11344		No	Yes	Yes	Yes	Yes	Yes	Yes	Yes	Yes	Yes	Yes	Yes	Yes	No	Yes	Yes	Yes	Yes	Yes
Q86SX6	1	1.08702	0.772207	1.04214	0.92252	0.754483	0.33007	0.3298	1	1.09995	1.29612	0.733493	0.7549	0.528889	0.349591	0.363908	1	3.78262	1.85153	2.24688	0.342061	0.202461	0.747831	1.42725	1	0.642483	0.522173	0.480685	0.375115	0.331013	0.212498	0.138627	1	1.17538	1.3678	1.06222	0.638435	0.583437	0.805585	0.588535	1	0.778481	0.43461	0.369396	0.346132	0.285435	0.127301	0.0210456	61.7348	-0.151951	0.31124	0.895323	60.1171	-0.0577652	0.316625	0.829306		0.41206	1.5	-0.147986	50.3284	-0.0384319	0.102974	0.925345		-0.209952	0.652914	0.665165	49.1831	-0.0503984	0.0700377	0.928787	-11.4064	-0.151951		No		-0.209952		No		-0.0503984		No	Yes	Yes	Yes	Yes	Yes	Yes	Yes	Yes	Yes	Yes	Yes	Yes	Yes	Yes	Yes	Yes	Yes	Yes
Q86SZ2	1	0.822624	0.591973	0.380349	0.112985				1	0.906397	0.527798	0.466175	0.0974247				1	0.982247	0.497542	0.273152	0.0741668				1	0.869299	0.484151	0.455817	0.116351		0.0165619		1	1.30231	1.04565	0.728792	0.187501				1	1.12801	0.170208	0.668694	0.198145				49.4056	-0.0726431	0	0.986477	49.715	-0.072968	0	0.941569	48.3033	-0.1281	0.108386	0.981621	49.3025	-0.0694476	0	0.957445	52.242	-0.973932	0.187501	0.869977	46.1089	-0.891168	0.345681	0.779045	-0.103091	-0.0726431	1	Yes	2.52692	-0.973932	1	Yes	-2.19437	-0.891168		No	Yes	Yes	Yes	Yes	Yes	Yes	Yes	Yes	Yes	Yes	Yes	Yes	Yes	Yes	Yes	Yes	Yes	Yes
Q86T03	1	0.861436	0.573967	0.641728	0.837551	0.440957	0.681873	0.551286	1	0.892265	0.694215	0.855094	0.658184	0.414215	0.454347	0.43922	1		1.25283	0.965105	0.809951	1.02392	0.871476	1.16614	1	0.977268	0.702355	0.882243	0.600647	0.608114	0.610223	0.697272	1	1.48498	0.974116	1.36239	0.850199	0.66322	0.637537	0.728868	1	0.27244	0.507226	0.475557	0.662755	0.568872	0.457425	0.602309		-0.536883	0.621227	0.628715	61.4121	-0.0261619	0.231717	0.854221			1.5	0.182713		-0.028577	0.63013	0.730294		-0.360813	0.676542	0.466653		-0.746707	0.506655	0.6901		-0.536883		No		-0.360813		No				No	Yes	Yes	Yes	Yes	Yes	Yes	Yes	Yes	Yes	Yes	Yes	Yes	Yes	Yes	Yes	Yes	Yes	Yes
Q86T24	1	1.01206	0.6965	0.544425	0.399387	0.0803276			1	0.747974	0.580157	0.309734	0.317342	0.0397144			1	0.380023	0.50343	0.291693	0.302616				1	0.738787	0.5143	0.426688	0.37178	0.0496171			1	0.724257	0.558711	0.317138	0.321806	0.0319412			1	0.621668	0.419235	0.318717	0.485834				52.6157	-0.0642659	0	0.955212	49.2161	-0.0588982	0	0.953901	43.0516	-0.430859	0.365905	0.918001	49.6612	-0.0505021	0	0.921497	49.0106	-0.0574375	0	0.946577	44.9055	-0.190606	0.406724	0.949679	-2.95451	-0.0642659	0.482179	Yes	-0.205532	-0.0588982	1	Yes	1.85388	-0.430859		No	Yes	Yes	Yes	Yes	Yes	Yes	Yes	Yes	Yes	Yes	Yes	Yes	Yes	Yes	Yes	Yes	Yes	Yes
Q86T82																																									1		0.150163	0.0298955			0.0129874	0.0392864																					46.1994	-0.263847	0.026213	0.99952				No				No				No	Yes	Yes	Yes	Yes	Yes	Yes	No	No	No	No	No	No	No	No	No	No	Yes	Yes
Q86TB9									1	0.983779	0.160743						1	2.09424	0.080904						1	0.970978	0.153646						1	0.728973	0.274345				0.143348		1	0.198497	0.262076														47.5056	-1.29918	0.0126735	0.410713					45.6902	-0.141538	0.145424	0.999259	41.533	-1.16123	0.230286	0.994909				No				No	-5.97255	-1.29918		No	Yes	Yes	Yes	Yes	Yes	Yes	No	No	No	Yes	Yes	Yes	No	Yes	Yes	Yes	Yes	Yes
Q86TI0	1	0.830942							1	0.660125							1	0.424262							1	0.940288		0.882809	0.835692				1	4.23454							1	1.29704																				-0.0107443	0.762787	0.957737												No				No				No	Yes	Yes	Yes	Yes	Yes	Yes	No	No	No	No	No	No	Yes	Yes	No	No	No	No
Q86TI2	1	0.900811	0.592611	0.0434529	0.0267732	0.00603951			1	0.898481	0.608666	0.0279773					1	0.784436	0.901544	0.0358538					1	0.9617	0.659625	0.0265613				0.728931	1	1.37269	1.069	0.224946					1	0.707507	0.386539	0.124962				0.00816085	48.4072	-0.184509	0	0.993353	48.4565	-0.213963	0	0.985248	49.5382	-0.347433	0	0.919636	48.2355	-0.81089	0.377746	0.594189	51.7348	-1.17231	0	0.799519	46.5384	-0.0978369	0.00449265	0.99418	-0.171657	-0.81089		No	3.27832	-1.17231		No	-2.99979	-0.347433	1	Yes	Yes	Yes	Yes	Yes	Yes	Yes	Yes	Yes	Yes	Yes	Yes	Yes	Yes	Yes	Yes	Yes	Yes	Yes
Q86TM6	1	0.879548	0.739941	0.409044	0.152886	0.018246			1	0.797659	0.843166	0.505422	0.195127	0.0246696	0.00749018		1	0.570445	0.951076	0.342273	0.650717				1	0.991329	0.772423	0.515465	0.142368	0.0103639			1	0.970545	0.786706	0.528697	0.157927	0.0201824			1	0.289138	0.255852	0.282544	0.31867				50.6906	-0.0877411	0	0.993102	51.7939	-0.0897237	0	0.968517		-0.0349912	0.537765	0.309626	51.632	-0.100471	0	0.990693	51.8028	-0.0983393	0	0.992596	43.2087	-1.03681	0.285689	0.995142	0.94144	-0.100471	1	Yes	0.00892476	-0.0983393	1	Yes		-1.03681		No	Yes	Yes	Yes	Yes	Yes	Yes	Yes	Yes	Yes	Yes	Yes	Yes	Yes	Yes	Yes	Yes	Yes	Yes
Q86TP1	1	0.589952	0.261108		0.180816				1	0.470706	0.13438						1	4.52529							1	0.990332	0.205856					0.000781401	1	0.893073	0.130982						1	0.459255	0.0791897						44.6549	-0.154814	0.195969	0.996633									47.0334	-0.357024	0.0007814	1									2.37857	-0.357024	0.836501	Yes				No				No	Yes	Yes	Yes	Yes	Yes	Yes	Yes	Yes	No	Yes	No	No	Yes	Yes	No	Yes	No	Yes
Q86TU7	1	0.763515	0.488913	0.0361741	0.0416133	0.00958827		0.00960528	1	0.797165	0.484855	0.0333798		0.00814745	0.0159217	0.0173246	1	1.05335	0.627375	0.0728728					1	0.936423	0.553615	0.026514			0.0124036	0.0365308	1	0.941333	0.521932	0.0592725	0.0125323	0.0120912		0.0209489	1	0.353344	0.357757	0.0282338					47.2219	-0.113051	0	0.982923	47.3637	-0.12275	0	0.987092	48.1079	-1.19169	0.0728728	0.995356	48.208	-0.228395	0.0141674	0.996749	48.0842	-0.181639	0.00896346	0.999291	43.2593	-0.236306	0.1877	0.892078	0.986112	-0.228395	1	Yes	0.720489	-0.181639	1	Yes	-4.84856	-1.19169	0.975029	Yes	Yes	Yes	Yes	Yes	Yes	Yes	Yes	Yes	Yes	Yes	Yes	Yes	Yes	Yes	Yes	Yes	Yes	Yes
Q86TX2	1	0.810587	0.675254	0.218479	0.0160669				1	0.890114	0.687257	0.280832	0.0194979				1	0.972385	0.707758	0.308136	0.0118817				1	0.985078	0.667955	0.342222	0.0104996				1	0.669048	0.516923	0.24184	0.00803204			0.0910225	1	1.11774	1.08397	0.508204	0.0104435	0.0061293			49.0675	-0.107697	0	0.972982	49.5741	-0.11241	0	0.990989	49.9222	-0.122635	0	0.993874	49.877	-0.112821	0	0.985618	47.3477	-0.0787072	0.0251157	0.95924	52.0069	-1.19196	0.00828638	0.984709	0.809497	-0.112821	1	Yes	-2.22636	-0.11241	0.00086406	Yes	2.08472	-1.19196	0.975029	Yes	Yes	Yes	Yes	Yes	Yes	Yes	Yes	Yes	Yes	Yes	Yes	Yes	Yes	Yes	Yes	Yes	Yes	Yes
Q86U28	1	0.869323	0.62612	0.603796	0.54903	0.407663	0.415392	0.455293	1	0.932738	0.988811	0.667854	0.476323	0.343084	0.396095	0.544169	1	0.671467	1.01079	0.698834	0.540611	0.331086	0.365438	0.452465	1	0.726473	0.705303	0.657206	0.580745	0.340013	0.417216	0.383031	1	1.92135	1.21322	0.885236	0.826146	0.577522	0.656284	0.781382	1	0.874963	0.640061	0.653596	0.494683	0.262052	0.328631	0.442856	55.1987	-0.0425248	0.428906	0.953199	54.1497	-0.118723	0.434396	0.947063	56.0368	-0.0661093	0.375635	0.746785	56.8917	-0.0281075	0.258422	0.892542		-0.0515632	0.677962	0.275602	53.9879	-0.0424703	0.326467	0.900985	1.69298	-0.0425248		No		-0.118723		No	-2.04889	-0.0661093		No	Yes	Yes	Yes	Yes	Yes	Yes	Yes	Yes	Yes	Yes	Yes	Yes	Yes	Yes	Yes	Yes	Yes	Yes
Q86U38									1	0.35036							1								1			154.421					1	0.365387							1	0.539162			0.0441761																															No				No				No	Yes	Yes	Yes	Yes	Yes	Yes	No	No	No	No	No	No	No	No	No	No	No	Yes
Q86U42	1	0.851572	0.433104	0.136391	0.0930364	0.0879539	0.0669039	0.0751279	1	0.943685	0.61273	0.130739	0.111869	0.0662432	0.076586	0.0796021	1	0.743669	0.454697	0.138419	0.0760223	0.0595214	0.0676178	0.0948532	1	0.827469	0.427199	0.149213	0.093639	0.0695459	0.0558188	0.10591	1	0.892442	0.469176	0.165365	0.0842184	0.0815678	0.0968333	0.0900041	1	0.931586	0.536806	0.166084	0.08066	0.0834392	0.0600783	0.0921061	47.3496	-0.123676	0.0725928	0.999309	48.6179	-0.170293	0.0777962	0.998094	47.0323	-0.0988483	0.0577656	0.991879	47.2449	-0.11597	0.0727486	0.997939	47.7362	-0.129152	0.08379	0.99952	48.2582	-0.138453	0.0743895	0.999397	-0.104698	-0.123676	1	Yes	-0.881781	-0.170293	0.23751	Yes	1.22584	-0.138453	0.98848	Yes	Yes	Yes	Yes	Yes	Yes	Yes	Yes	Yes	Yes	Yes	Yes	Yes	Yes	Yes	Yes	Yes	Yes	Yes
Q86U44	1	0.89868	0.81706	0.285885	0.104291	0.0844064	0.0829911	0.0995637	1	0.718205	0.782522	0.210208	0.0707001	0.0570928	0.0466035	0.0642924	1	0.845994	0.874782	0.259086	0.0199392	0.0328127	0.0484633	0.0544357	1	0.894641	0.8199	0.351714	0.020526	0.054047	0.0828814	0.0599626	1	0.911184	0.71984	0.310284	0.0832823	0.0682813	0.0545973	0.0705334	1	0.970242	0.842231	0.330637	0.0550079	0.0599292	0.0410838	0.0626783	50.2634	-0.145256	0.0835195	0.992771	49.4937	-0.102179	0.0261487	0.938089	50.432	-0.182289	0.0340487	0.981637	50.6022	-0.137585	0.043385	0.987163	49.9309	-0.110232	0.0479309	0.997025	50.6679	-0.149694	0.044027	0.99857	0.338742	-0.145256	1	Yes	0.437261	-0.110232	1	Yes	0.235916	-0.182289	1	Yes	Yes	Yes	Yes	Yes	Yes	Yes	Yes	Yes	Yes	Yes	Yes	Yes	Yes	Yes	Yes	Yes	Yes	Yes
Q86U70	1	0.712837	0.735431	0.128049	0.0911093	0.107099	0.112462	0.14012	1	0.892362	0.610609	0.21084	0.0793376	0.0652875	0.0909129	0.0987117	1	0.95261	0.655521	0.228801			0.0671748	0.0903488	1	1.06103	0.671634	0.314942	0.0892222	0.102431	0.0551061	0.0938074	1	0.908606	0.608845	0.267527	0.0773212	0.0655721	0.0857891	0.0960716	1	0.135266	0.115671	0.171838	0.0479684	0.0621299	0.0699774	0.081037	48.8159	-0.102997	0.0834473	0.916905	48.7795	-0.118111	0.0721924	0.996626	49.2065	-0.128722	0.0774291	0.999642	49.7726	-0.122377	0.0767969	0.988848	49.0136	-0.107541	0.0681185	0.997083	42.9084	-0.595515	0.0914353	0.985687	0.956699	-0.122377	1	Yes	0.234071	-0.118111	1	Yes	-6.29805	-0.595515	0.66608	Yes	Yes	Yes	Yes	Yes	Yes	Yes	Yes	Yes	Yes	Yes	Yes	Yes	Yes	Yes	Yes	Yes	Yes	Yes
Q86U86	1	0.439168	0.111711		0.0416174	0.0171392		0.0234903	1	0.454588	0.0717372		0.0247243	0.00937965	0.0184826	0.00729183	1	0.47227	0.312495						1	0.449651	0.103841	0.00437339			0.00558745	0.0177998	1	0.785865	0.0941379		0.0727812			0.0767287	1	0.0734563	0.0851004						43.7422	-0.201617	0.0384408	0.995479	43.814	-0.221	0.0198093	0.998404					43.8006	-0.194466	0.0191601	0.995341	45.0125	-0.306225	0.0747651	0.99999	41.5624	-1.38559	0.079278	0.99988	0.0584025	-0.201617	1	Yes	1.19843	-0.306225	0.985643	Yes				No	Yes	Yes	Yes	Yes	Yes	Yes	Yes	Yes	Yes	Yes	No	Yes	Yes	Yes	Yes	Yes	Yes	Yes
Q86U90	1	0.840571	0.605981	0.163749	0.0389278				1	0.914261	0.65437	0.142529					1	1.49944	1.22485	0.417886					1	1.00978	0.627402	0.166152				0.0145096	1	0.425874	0.561627	0.184324					1	0.58913	0.243485	0.239141			9.26575e-06		48.5551	-0.111656	0	0.989924	48.9521	-0.146489	0	0.993895	51.9309	-1.20082	0	0.526664	48.911	-0.154956	0.0228933	0.997491	43.4066	-0.275024	0.372444	0.797621	45.1471	-0.10619	0.078377	0.957909	0.355882	-0.154956	1	Yes	-5.5455	-0.275024		No	-6.78378	-1.20082		No	Yes	Yes	Yes	Yes	Yes	Yes	Yes	Yes	Yes	Yes	Yes	Yes	Yes	Yes	Yes	Yes	Yes	Yes
Q86UA1	1	0.605275	0.252169	0.0206756	0.0775342	0.0233432			1	0.745031	0.255586				0.120043		1	0.697687	0.185474						1	0.631931	0.168705		0.0442492				1	0.746407	0.164625						1	0.374538	0.0994588	0.0856601				0.00511667	45.081	-0.125824	0.0314608	0.988291	45.7112	-0.149947	0.121355	0.999554					44.8843	-0.158772	0.0481677	0.998378					43.4989	-0.261571	0.0597251	0.992765	-0.196645	-0.158772	1	Yes				No				No	Yes	Yes	Yes	Yes	Yes	Yes	Yes	Yes	Yes	Yes	No	Yes	Yes	Yes	No	Yes	Yes	Yes
Q86UA6	1	1.22322	0.999899	0.803276	0.397238				1	0.858617	0.692502	0.483089	0.344693				1		85.8518						1	1.01522	1.24815	0.850888	0.253061				1	0.0714938	0.0706111	0.0901759	0.330457												53.2281	-0.285208	0.396229	0.870715	51.5814	-0.0552125	0.211403	0.995425					52.451	-0.864693	0.253061	0.889997	41.4481	-1.29757	0.140685	0.924472					-0.777146	-0.864693		No	-10.1333	-1.29757	0.00561569	Yes				No	Yes	Yes	Yes	Yes	Yes	Yes	Yes	Yes	Yes	Yes	No	No	Yes	Yes	Yes	Yes	No	No
Q86UE4	1	0.801083	0.810055	0.752207	0.723435	0.687042	0.595246	0.49846	1	0.864168	0.924086	0.770243	0.714296	0.699655	0.595242	0.534936	1	0.834459	0.944956	0.721951	0.656283	0.585652	0.51899	0.438912	1	0.957567	0.994007	0.887123	0.833627	0.844476	0.662178	0.523361	1	0.913481	0.909316	0.798886	0.727514	0.694138	0.618215	0.529052	1	0.982278	1.03676	0.864978	0.776238	0.683785	0.608266	0.541588		-0.0153799	0	0.900024		-0.0177814	0.201876	0.939223	64.3337	-0.0239573	0.244726	0.93115		-0.0295811	0	0.949207		-0.0187837	0.236234	0.97961		-0.0313802	0.515036	0.973382		-0.0295811		Yes		-0.0187837		Yes		-0.0313802		Yes	Yes	Yes	Yes	Yes	Yes	Yes	Yes	Yes	Yes	Yes	Yes	Yes	Yes	Yes	Yes	Yes	Yes	Yes
Q86UE8	1	0.880984	0.529559	0.0516315	0.0320936	0.0454645	0.0762434	0.124715	1	0.988688	0.62296		0.0375839	0.0551328	0.0670694	0.134152	1	0.794451	0.376009			0.058568	0.065087	0.126744	1	0.837833	0.447987	0.040741	0.0590172	0.0569545	0.0893398	0.165482	1	0.913203	0.497142	0.252709		0.00616482	0.0950745	0.119772	1	0.514703	0.19287	0.0771363		0.0615688	0.0384793	0.143838	48.0039	-0.168507	0.0560372	0.985831	48.4692	-0.26325	0.0733715	0.995419	46.7736	-0.117082	0.0820101	0.995638	47.2561	-0.140212	0.0744043	0.979113	48.2433	-0.109264	0.0774122	0.987953	44.2135	-0.158089	0.0859139	0.9859	-0.747776	-0.168507	0.988683	Yes	-0.225817	-0.26325	1	Yes	-2.56005	-0.158089	0.975029	Yes	Yes	Yes	Yes	Yes	Yes	Yes	Yes	Yes	Yes	Yes	Yes	Yes	Yes	Yes	Yes	Yes	Yes	Yes
Q86UK7	1	0.708662	0.457709	0.250037	0.267156	0.24591	0.271284	0.265723	1	0.650588	0.521132	0.314787	0.261829	0.234905	0.278002	0.277121	1	0.896718	0.61666	0.249579	0.243759	0.216537	0.269831	0.327528	1	0.937136	0.602831	0.363496	0.312714	0.294604	0.313178	0.320058	1	0.904408	0.598097	0.388459	0.285527	0.287659	0.285436	0.319865	1	0.769918	0.536368	0.28854	0.253627	0.229759	0.267989	0.308413	46.7456	-0.0908106	0.25356	0.988079	47.2571	-0.0712327	0.254867	0.969219	48.782	-0.123239	0.252603	0.98005	49.1376	-0.105717	0.308033	0.999306	49.3265	-0.0882359	0.290957	0.996896	47.9084	-0.0825639	0.254148	0.983378	2.39194	-0.105717	0.827581	Yes	2.06948	-0.0882359	0.400136	Yes	-0.873553	-0.123239	1	Yes	Yes	Yes	Yes	Yes	Yes	Yes	Yes	Yes	Yes	Yes	Yes	Yes	Yes	Yes	Yes	Yes	Yes	Yes
Q86UL3	1								1	0.269974															1								1								1	0.206051																																		No				No				No	Yes	Yes	Yes	Yes	Yes	Yes	No	No	No	No	No	No	No	No	No	No	No	No
Q86UP2	1	0.836228	0.699081	0.539434	0.516544	0.488804	0.481006	0.483679	1	0.82143	0.646726	0.553562	0.514577	0.440536	0.423019	0.440163	1	0.702851	0.527127	0.474569	0.398774	0.351484	0.346434	0.361251	1	0.914841	0.745423	0.631073	0.563217	0.518063	0.489249	0.501988	1	0.868109	0.629083	0.555322	0.474209	0.432128	0.408655	0.417128	1	0.833595	0.649139	0.560235	0.484573	0.400321	0.412729	0.401228	57.3403	-0.0477593	0.478444	0.991337	54.217	-0.0450964	0.433232	0.984842	48.7457	-0.0613171	0.364592	0.972557	66.9434	-0.0406145	0.492667	0.995565	52.9725	-0.0511971	0.41864	0.988472	53.5473	-0.0444967	0.394262	0.98673	9.60304	-0.0477593		No	-1.24449	-0.0511971		No	4.80169	-0.0613171		No	Yes	Yes	Yes	Yes	Yes	Yes	Yes	Yes	Yes	Yes	Yes	Yes	Yes	Yes	Yes	Yes	Yes	Yes
Q86US8	1			0.0534423		0.0197313	0.0169788	0.0446543																																																																				No				No				No	Yes	Yes	Yes	Yes	Yes	Yes	No	Yes	No	No	No	No	No	No	No	No	No	No
Q86UV5	1	0.498025	0.155739	0.073874	0.0235704				1	0.725916	0.161747	0.211243	0.0111883		0.0110053		1	0.372325	0.0436102				0.0246971		1	0.739787	0.130163	0.0105229					1	0.595076	0.156425	0.0436044					1	0.369448	0.0769405						44.0863	-0.167852	0.0579956	0.99292	45.3703	-0.166935	0.0650998	0.971092	43.5958	-0.330381	0.0321209	0.999779	45.3406	-0.190836	0	0.999849	44.6491	-0.161863	0.0426745	0.997435					1.25431	-0.190836	0.975004	Yes	-0.721143	-0.166935	0.372459	Yes				No	Yes	Yes	Yes	Yes	Yes	Yes	Yes	Yes	Yes	Yes	Yes	Yes	Yes	Yes	Yes	Yes	No	Yes
Q86UX7	1	0.803618	0.617647	0.106003	0.044167	0.0111324	0.00244365	0.00162621	1	0.818264	0.604994	0.110521	0.0172801	0.0078585	0.00271185	0.00248455	1	0.923827	0.65327	0.0960556	0.0126015	0.00144655	0.000580824		1	1.0019	0.694122	0.145801	0.0169931	0.00405112	0.00162964	0.00351075	1	0.956234	0.62497	0.139781	0.0183828	0.00550512	0.00161733	0.000548138	1	0.284869	0.6505	0.151778	0.0131517	0.00434303	0.00111929	0.000716551	48.3709	-0.116133	0	0.983457	48.353	-0.121711	0	0.987341	48.821	-0.175278	0	0.997503	49.1973	-0.171271	0.002445	0.999693	48.8174	-0.152053	0	0.999958	45.4704	-0.0669361	0	0.76563	0.826407	-0.171271	1	Yes	0.464387	-0.152053	1	Yes	-3.35059	-0.175278		No	Yes	Yes	Yes	Yes	Yes	Yes	Yes	Yes	Yes	Yes	Yes	Yes	Yes	Yes	Yes	Yes	Yes	Yes
Q86UY8	1	0.869463	0.804676	0.444112	0.137123				1	0.788649	0.720975	0.435297	0.167253				1	0.736757	0.67747	0.425668	0.15128				1	0.885757	0.954136	0.662849	0.176385				1	0.883742	0.568291	0.398872	0.139102				1	1.37223	1.09148	0.488401	0.0894673	0.0315768			51.2218	-0.0930132	0	0.98136	50.576	-0.0672068	0	0.965421	49.99	-0.0618563	0	0.949288	53.147	-0.139313	0	0.972387	49.6496	-0.0731933	0	0.984183	51.9818	-0.641322	0.060504	0.904549	1.92515	-0.139313	0.71064	Yes	-0.926411	-0.0731933	0.985643	Yes	1.99177	-0.641322	0.975213	Yes	Yes	Yes	Yes	Yes	Yes	Yes	Yes	Yes	Yes	Yes	Yes	Yes	Yes	Yes	Yes	Yes	Yes	Yes
Q86V21	1	0.452474	0.145268	0.053943	0.0155116				1	0.573965	0.186474						1	0.393571	0.223418			0.124167			1	0.45673	0.0918256		0.0393666				1	0.431905	0.152522	0.350641					1	0.191236	0.090769	0.0192028					43.8221	-0.182405	0.052044	0.991437					43.5143	-0.249952	0.170715	0.989867	43.8232	-0.235412	0.0553336	0.998561	43.9209	-1.06807	0.251581	0.95052	43.0507	-0.424367	0.0547636	0.995902	0.00100153	-0.235412	1	Yes				No	-0.463676	-0.424367	1	Yes	Yes	Yes	Yes	Yes	Yes	Yes	Yes	Yes	No	Yes	Yes	Yes	Yes	Yes	Yes	Yes	Yes	Yes
Q86V48	1	0.815953	0.736759	0.538728	0.481245	0.501909	0.468878	0.416551	1	0.869507	0.624333	0.433465	0.371403	0.371525	0.314448	0.348753	1	1.01017	0.705731	0.365863	0.391712	0.304045	0.367381	0.385667	1	0.600378	0.75774	0.591403	0.406883	0.446665	0.369203	0.32951	1	0.646354	0.573414	0.566819	0.334741	0.381478	0.364844	0.398412	1	0.358264	0.634461	0.330879	0.346461	0.351451	0.396593	0.326454	55.7404	-0.0423393	0.437859	0.97217	50.2148	-0.0688416	0.339444	0.996372	48.776	-0.300824	0.362795	0.991977	54.5807	-0.0296581	0.247555	0.828989	49.9535	-0.049543	0.372924	0.895374	41.6696	-0.917501	0.39208	0.81852	-1.15966	-0.0423393		No	-0.261342	-0.0688416		No	-7.10644	-0.917501		No	Yes	Yes	Yes	Yes	Yes	Yes	Yes	Yes	Yes	Yes	Yes	Yes	Yes	Yes	Yes	Yes	Yes	Yes
Q86V81	1	0.904743	0.687526	0.482285	0.422477	0.433268	0.358826	0.35626	1	0.73998	0.705926	0.526515	0.461892	0.434124	0.37654	0.327601	1	0.79787	0.662639	0.536998	0.400551	0.396033	0.391249	0.369506	1	1.06649	0.930363	0.68008	0.510724	0.502053	0.447151	0.394347	1	0.899517	0.779033	0.648471	0.54957	0.512685	0.456281	0.438332	1	0.978882	0.819727	0.686884	0.555663	0.571559	0.482738	0.424244	51.7893	-0.0622352	0.375158	0.992719	53.8142	-0.0365813	0.318335	0.959881	52.3709	-0.0467211	0.361137	0.985147	56.2462	-0.0700395	0.440705	0.980511	59.4038	-0.0351295	0.421582	0.995794	61.0577	-0.037369	0.443176	0.978621	4.45692	-0.0700395		No	5.58955	-0.0365813		No	8.68677	-0.0467211		No	Yes	Yes	Yes	Yes	Yes	Yes	Yes	Yes	Yes	Yes	Yes	Yes	Yes	Yes	Yes	Yes	Yes	Yes
Q86V88	1	1.26009	1.76463	1.45798	1.30158	0.908062	0.376235	0.0938491	1	0.877298	0.604805	0.8393	0.819254	0.529552	0.265212	0.0646943	1	0.712063	0.421173	0.887709	0.69259	0.546145	0.253505	0.063662	1	1.10021	1.12606	1.214	1.03797	0.740091	0.27726	0.0699524	1	0.667175	0.767953	0.618006	0.695668	0.512026	0.248477	0.0600702	1	0.900429	0.853866	0.78208	0.711506	0.507777	0.225271	0.0527129	63.2404	-0.18093	0.0701016	0.559735	59.31	-0.0475153	0	0.776046	56.7069	-0.0285464	0	0.582956	61.9932	-0.139622	0.0429987	0.939773	56.4967	-0.0328628	0	0.793819	58.7328	-0.0558933	0	0.95162	-1.24718	-0.18093		No	-2.81326	-0.0475153		No	2.02584	-0.0558933		No	Yes	Yes	Yes	Yes	Yes	Yes	Yes	Yes	Yes	Yes	Yes	Yes	Yes	Yes	Yes	Yes	Yes	Yes
Q86VI3	1	0.527562							1	0.764817							1								1								1	0.430496							1	0.399647																																		No				No				No	Yes	Yes	Yes	Yes	Yes	Yes	No	No	No	No	No	No	No	No	No	No	No	No
Q86VM9	1	1.14208	1.05833	0.996819	0.87179	0.788619	0.624774	0.47397	1	0.85697	0.785638	0.708796	0.596048	0.553317	0.475373	0.37527	1	0.58951	0.664167	0.541499	0.472068	0.494539	0.386014	0.323795	1	0.892683	0.88004	0.797133	0.88513	0.675826	0.543699	0.409237	1	0.964053	0.818264	0.782635	0.647158	0.625844	0.502279	0.431772	1	0.997396	0.909304	0.797853	0.791486	0.692307	0.569261	0.434995	67.2672	-0.0424305	0.302461	0.926702	61.4218	-0.0242282	0.164887	0.97954	53.557	-0.0323571	0.342482	0.826526	65.916	-0.0278283	0	0.904423	64.2832	-0.0247947	0.24148	0.976806	66.3089	-0.0267795	0	0.975361	-1.35119	-0.0424305		No	2.86139	-0.0247947	0.760618	Yes	12.7519	-0.0323571		No	Yes	Yes	Yes	Yes	Yes	Yes	Yes	Yes	Yes	Yes	Yes	Yes	Yes	Yes	Yes	Yes	Yes	Yes
Q86VN1	1	0.879512	0.604469	0.0548778	0.0304319	0.00744318	0.00192806	0.00185361	1	0.816592	0.579518	0.0644705	0.0162783	0.00604984		0.00266926	1	0.876132	0.477261	0.0880317		1.19768		0.0294562	1	1.01303	0.654702	0.0643117	0.0140573		0.00521934		1	0.967499	0.64307	0.0941913	0.0156676	0.0038194			1	0.289795	0.245898	0.0546046	0.00858407				48.4616	-0.168406	0	0.992221	48.1126	-0.129953	0	0.983755	46.9401	-0.165958	0.442941	0.274643	48.6863	-0.232312	0.0100061	0.999601	48.7704	-0.185099	0.00298793	0.999822	43.0893	-0.268467	0.09994	0.95113	0.224703	-0.232312	1	Yes	0.657757	-0.185099	1	Yes	-3.85079	-0.268467		No	Yes	Yes	Yes	Yes	Yes	Yes	Yes	Yes	Yes	Yes	Yes	Yes	Yes	Yes	Yes	Yes	Yes	Yes
Q86VP1-2	1	0.934741	0.730474	0.191484	0.0765459	0.0616274	0.116779	0.0389673	1	0.794252	0.617746	0.105648	0.106593	0.0600896	0.0575203	0.0939623	1	0.493761	0.386003			1.95662e-05		0.0460552	1	0.939054	0.559796	0.124742	0.0870458	0.0861131	0.0463027	0.0821971	1	1.17246	0.675676	0.184059	0.0552056	0.0632218	0.084471	0.0897893	1	0.350699	0.416402	0.101327				0.0583587	49.4247	-0.161055	0.0680702	0.995279	48.286	-0.110358	0.0536136	0.973422	45.3141	-0.0853204	0.023618	0.944349	48.3257	-0.160811	0.0696858	0.998468	49.0172	-0.196053	0.0795354	0.975948	43.2312	-0.21535	0.185475	0.867337	-1.09908	-0.161055	0.839174	Yes	0.731132	-0.196053	1	Yes	-2.08297	-0.21535	1	Yes	Yes	Yes	Yes	Yes	Yes	Yes	Yes	Yes	Yes	Yes	Yes	Yes	Yes	Yes	Yes	Yes	Yes	Yes
Q86VP6	1	0.751522	0.390051	0.0808114	0.058403	0.0128946	0.00183936	0.00208907	1	0.76112	0.339711	0.0792558	0.024826	0.00915755	0.00338794	0.00241373	1	0.698128	0.351062	0.074963	0.0146398	0.00371242	0.000908528		1	0.876156	0.385637	0.089968	0.0193899	0.00416856	0.000887081	0.000718484	1	0.814544	0.376808	0.102843	0.0268635	0.00691593	0.0019835	0.00168451	1	0.511729	0.39453	0.108289	0.0200554	0.0039368	0.00125924	1.09171	46.6928	-0.10892	0.00123834	0.996384	46.457	-0.11934	0.000737344	0.998988	46.1874	-0.109459	0	0.995206	47.1913	-0.14117	0.00282836	0.999833	46.9322	-0.121352	0.00103512	0.999642	44.2381	-0.151191	0.263686	0.340987	0.498542	-0.14117	1	Yes	0.475223	-0.121352	1	Yes	-1.9493	-0.151191		No	Yes	Yes	Yes	Yes	Yes	Yes	Yes	Yes	Yes	Yes	Yes	Yes	Yes	Yes	Yes	Yes	Yes	Yes
Q86VQ1	1	1.46745		1.35603	1.42138	1.38946	1.80955	2.54976	1	0.766145	0.731332	0.716623		0.894686	0.788084	1.25108	1	0.000320672		0.381756		0.401629	0.488244	0.579913																	1	0.500082	1.35151	0.136885	0.13568	0.0427666	0.105086	0.0453325		0.387083	1.5	0.148811		-0.215027	0.857992	0.0776853	41.508	-0.95326	0.370373	0.627814									51.4631	-1.11549	0.0822162	0.783373				No				No	9.95507	-1.11549		No	Yes	Yes	Yes	Yes	Yes	Yes	Yes	Yes	Yes	Yes	Yes	Yes	No	No	No	No	Yes	Yes
Q86VQ6																																																																												No				No				No	Yes	Yes	Yes	Yes	Yes	Yes	No	No	No	No	No	No	No	No	No	No	No	No
Q86VR2	1	0.691871	0.312816	0.112346	0.12133	0.0871664	0.0352938	0.140725	1	0.783609	0.367658	0.15771	0.0873208	0.0429224	0.0568178	0.10926	1	0.447862	0.337349		0.084974	0.101155	0.126038	0.108981	1	0.974679	0.415771	0.0898238	0.13352	0.0786977	0.119437	0.137354	1	0.823082	0.436784	0.219648	0.0716329	0.0811709	0.0942902	0.060454	1	0.506675	0.315174		0.0819862	0.0961206	0.0920437	0.0554427	45.826	-0.117296	0.0893043	0.989782	46.7183	-0.11372	0.0696818	0.996241	44.2801	-0.114441	0.119455	0.953459	47.6415	-0.2577	0.110551	0.997023	47.471	-0.101838	0.0691078	0.996608	44.7536	-0.106147	0.0848737	0.973052	1.81549	-0.2577	0.519928	Yes	0.752724	-0.11372	1	Yes	0.473456	-0.114441	1	Yes	Yes	Yes	Yes	Yes	Yes	Yes	Yes	Yes	Yes	Yes	Yes	Yes	Yes	Yes	Yes	Yes	Yes	Yes
Q86VS8	1	0.955274	0.519965	0.528516	0.415545	0.278274	0.19769	0.216968	1	0.875874	0.454011	0.484965	0.425029	0.361284	0.194968	0.180738	1	0.792171	0.6605	0.475128	0.354761	0.192591	0.105617	0.0042622	1	0.806596	0.470961	0.427408	0.333032	0.280159	0.177248	0.204291	1	0.729694	0.437277	0.410912	0.395846	0.206989	0.157905	0.149014	1	1.05785	0.571939	0.520669	0.512633	0.247795	0.153725	0.123812	51.4694	-0.0516506	0.19669	0.936853	50.5172	-0.049453	0.215637	0.90799	51.3681	-0.0511781	0	0.983545	48.9293	-0.0617301	0.218153	0.967715	48.7872	-0.052541	0.155589	0.938711	53.2356	-0.0472394	0.0379685	0.911812	-2.54009	-0.0617301	0.623166	Yes	-1.72996	-0.052541	0.702141	Yes	1.86758	-0.0511781	1	Yes	Yes	Yes	Yes	Yes	Yes	Yes	Yes	Yes	Yes	Yes	Yes	Yes	Yes	Yes	Yes	Yes	Yes	Yes
Q86VX2	1	0.81893	0.462716	0.147251					1	0.547229	0.572245	0.185798	0.0436903	0.0118088			1	0.481214	0.227096	0.108579					1	0.922969	0.535949	0.145672	0.0457355				1	0.868609	0.433771	0.127039					1	0.706064	0.471969	0.046392	0.0277097				47.5492	-0.105593	0	0.998041	46.8706	-0.0728513	0	0.916408	43.9503	-0.181872	0.150744	0.988144	48.266	-0.1333	0.0200644	0.999966	47.4548	-0.127255	0.0330572	0.999769	46.8269	-0.103109	0	0.970981	0.716766	-0.1333	1	Yes	0.584201	-0.127255	1	Yes	2.87662	-0.181872	0.282129	Yes	Yes	Yes	Yes	Yes	Yes	Yes	Yes	Yes	Yes	Yes	Yes	Yes	Yes	Yes	Yes	Yes	Yes	Yes
Q86W34	1	0.8605							1	0.592876															1	0.89271							1	0.56129	0.313418						1	0.499439																																		No				No				No	Yes	Yes	Yes	Yes	Yes	Yes	No	No	No	No	No	No	No	No	No	Yes	No	No
Q86W42	1	1.11305	0.798073	0.18279	0.0567683	0.282345			1	0.818332	0.615723	0.0752108	0.0310076				1	0.581611	1.34866	0.253954			0.220931	0.0774845	1	0.993408	0.619337	0.142129	0.0141307				1	2.07902	1.11974	0.263538	0.0656039	8.82748			1	0.753082	0.783114	0.464317		0.0499621			48.9384	-0.340208	0.172273	0.962728	48.3861	-0.132653	0	0.972643	51.6649	-1.03075	0.149208	0.755456	48.8066	-0.15948	0.0036416	0.998941		0.757811	1.5	-0.0530855	51.1544	-0.0676071	0	0.938715	-0.131815	-0.340208	1	Yes		-0.132653		No	-0.510507	-1.03075		No	Yes	Yes	Yes	Yes	Yes	Yes	Yes	Yes	Yes	Yes	Yes	Yes	Yes	Yes	Yes	Yes	Yes	Yes
Q86W50	1	0.898693	0.178895						1	0.904949	0.402186						1	0.581856	0.708152						1	0.489327	0.298262						1	0.767862	0.940032		0.0092656				1	0.557261	0.108969															-0.536604	0.645004	0.913301					50.8916	-0.216205	0	0.914717	44.0564	-1.02089	0.108969	1				No				No		-1.02089		No	Yes	Yes	Yes	Yes	Yes	Yes	No	Yes	No	Yes	Yes	Yes	No	Yes	Yes	Yes	Yes	Yes
Q86W56	1	0.586317							1	0.708678			0.00953768		0.109366		1							0.147664	1	1.93362							1	1.13166					0.328833		1	1.14205	0.118158					0.158094					44.2771	-0.783858	0.0594519	0.992664									63.076	-0.196551	0.00347389	0.953246	46.16	-1.16858	0.138105	0.976194				No	18.7988	-0.783858	1.12576e-07	Yes				No	Yes	Yes	Yes	Yes	Yes	Yes	No	No	Yes	Yes	No	No	No	No	Yes	Yes	Yes	Yes
Q86W74	1	0.395723	0.411599	0.276048	0.0812032	0.0925362			1	0.784953	0.42807	0.528131			0.0191219		1		8.57914	4.12888					1	0.381723	0.45399	0.272768		0.0643282			1	0.150198	0.794539	0.390283					1	0.692347	0.815572	0.348558	0.13314								49.4657	-0.0536346	0	0.898201		0.516569	1.5	-0.965526					41.6578	-0.840139	0.445007	0.521365	50.244	-0.0734445	0	0.86878				No	-7.80793	-0.840139		No		-0.0734445		No	Yes	Yes	Yes	Yes	Yes	Yes	No	Yes	Yes	Yes	Yes	Yes	No	Yes	Yes	Yes	Yes	Yes
Q86W92	1	0.758389	0.18697	0.181056	0.13036	0.0970402	0.098155	0.150353	1	0.697965	0.208056	0.152146		0.0467355	0.0491538	0.143749	1	1.20513	0.4731					0.119549	1	0.621132	0.17884	0.0110477	0.0789521	0.0590444	0.0475547	0.116363	1	0.983166	0.267573	0.0789091			0.0474872	0.059506	1	0.302917		0.115541	0.0530472			0.0113411	45.3443	-0.200295	0.129802	0.994341	45.3398	-0.152087	0.0921397	0.989053	47.9745	-1.08933	0.119549	0.942639	44.7906	-0.164914	0.0638576	0.990391	47.0575	-0.289109	0.060666	0.999623	43.663	-0.652439	0.0599763	0.991769	-0.553642	-0.200295	1	Yes	1.71763	-0.289109	0.696886	Yes	-4.31155	-1.08933	0.975213	Yes	Yes	Yes	Yes	Yes	Yes	Yes	Yes	Yes	Yes	Yes	Yes	Yes	Yes	Yes	Yes	Yes	Yes	Yes
Q86WA8	1	1.11594	0.311912	0.235926					1	0.70367	0.490633	0.299391					1	1.08641							1	0.699438	0.330408						1	2.09757	0.265687						1	0.0918598							47.6988	-1.0038	0.235926	0.978469	47.3023	-0.0773225	0.243802	0.978966									47.8048	-1.30748	0	0.291332								No	0.502459	-1.30748		No				No	Yes	Yes	Yes	Yes	Yes	Yes	Yes	Yes	Yes	Yes	No	No	No	Yes	Yes	Yes	No	No
Q86WB0	1	0.984689	0.404886	0.0736263	0.0740892	0.0179416		0.00469657	1	0.738861	0.352131	0.130955	0.0421288	0.0342174	0.0123317		1	1.07211	0.708135						1	0.879451	0.33232	0.142488	0.0508256	0.0246983	0.00530872	0.00379776	1	0.803078	0.396858	0.187808	0.0374902	0.0583735	0.0094288	0.00575729	1	0.403717	0.0834458	0.0416495	0.00642891		0.00827275		47.5758	-0.224739	0.0366846	0.997407	46.4828	-0.106769	0.0173252	0.997875	48.1702	-1.29757	0	0.930001	46.9424	-0.142472	0.0266746	0.995289	47.1674	-0.102248	0.0162259	0.996002	43.5946	-0.231358	0.0287169	0.996282	-0.633332	-0.224739	1	Yes	0.684655	-0.106769	1	Yes	-4.57554	-1.29757	0.975029	Yes	Yes	Yes	Yes	Yes	Yes	Yes	Yes	Yes	Yes	Yes	Yes	Yes	Yes	Yes	Yes	Yes	Yes	Yes
Q86WC4	1	1.24268	0.220749		0.186422	0.232612	0.287431	0.554706	1	0.454617	0.534615	0.29262	0.184862	0.233092	0.218764	0.257874	1	0.365967	0.775033	0.389437	0.506767	0.295626	0.574482	0.70772	1	0.792901	0.5153	0.451737	0.326421	0.283634	0.218179	0.18627	1	0.952084	0.611849	0.30381	0.137346	0.234173	0.293107	0.395406	1		1.27417	1.39005	0.541846	0.425631	0.657262	0.859606	46.1938	-0.955488	0.29638	0.86464	45.6246	-0.0745991	0.233411	0.867626		-0.731449	0.516433	0.512725	49.6427	-0.0545406	0.203269	0.977629	48.8084	-0.14433	0.265588	0.952254		-0.437742	0.621074	0.587857	3.44888	-0.955488	0.443756	Yes	3.18382	-0.14433	0.000247163	Yes		-0.731449		No	Yes	Yes	Yes	Yes	Yes	Yes	Yes	Yes	Yes	Yes	Yes	Yes	Yes	Yes	Yes	Yes	Yes	Yes
Q86WC6	1	0.728388	0.300127	0.0672184	0.0367097	0.0287609	0.0111671	0.0105448	1	0.632932	0.297886	0.0669659	0.039583	0.0377759	0.0379104	0.00850161	1	0.73316	0.223603	0.0542175	0.0387187	0.0134775	0.0215335	0.019409	1	0.815382	0.256386	0.0545149	0.0320001	0.0239307	0.010555	0.0111385	1	0.796442	0.244512	0.0936959	0.0443637	0.0360687	0.0294717	0.0217892	1	0.77795	0.306856	0.0511043	0.0216067	0.0322757	0.0191265	0.0167593	46.0549	-0.12318	0.0142882	0.998427	45.5186	-0.112052	0.0224673	0.993081	45.6868	-0.147558	0.02154	0.99936	46.2273	-0.158763	0.0181794	0.999722	46.0806	-0.153991	0.0362808	0.998901	46.3022	-0.1357	0.0153673	0.998852	0.172424	-0.158763	1	Yes	0.562015	-0.153991	1	Yes	0.615424	-0.147558	1	Yes	Yes	Yes	Yes	Yes	Yes	Yes	Yes	Yes	Yes	Yes	Yes	Yes	Yes	Yes	Yes	Yes	Yes	Yes
Q86WJ1	1	0.443781	0.175473	0.0865893	0.0977895	0.0207422	0.0594325	0.065351	1	0.552142					0.052991	0.0570538	1	0.766226							1	0.393804	0.0612927		0.0593917	0.053895	0.035914	0.0247688	1	0.441764	0.128921			0.0332439		0.139142	1	0.460559	0.180059			0.00962335		0.00879141	43.7855	-0.175646	0.0743431	0.987431	44.0546	-0.956049	0.0550224	0.999987					43.6369	-0.304131	0.0458689	0.998815	43.7557	-0.240557	0.0958844	0.989684	43.9867	-0.149334	0.0296646	0.9848	-0.14857	-0.304131	1	Yes	-0.298923	-0.956049	1	Yes				No	Yes	Yes	Yes	Yes	Yes	Yes	Yes	Yes	Yes	Yes	No	No	Yes	Yes	Yes	Yes	Yes	Yes
Q86WN1	1	0.0906054	0.500101	0.327132					1	0.875379	0.416317	0.314778					1	1.08395	0.693868				0.00114701	0.000274699	1	0.177249	0.313107			0.107458			1	0.519521	0.240444						1	0.337157	0.218157						41.4766	-1.04989	0.305946	0.810416	47.0328	-0.139595	0.306212	0.999968	48.1612	-1.2644	0.000710854	0.99366	41.5372	-1.20737	0.199271	0.956493									0.060592	-1.20737		No				No				No	Yes	Yes	Yes	Yes	Yes	Yes	Yes	Yes	Yes	Yes	Yes	Yes	Yes	Yes	No	Yes	No	Yes
Q86WP2																																	1	0.661173	0.202619	0.287769	0.235813	0.218419	0.253255	0.28878																									44.1559	-1.06772	0.247776	0.988914								No				No				No	Yes	Yes	Yes	Yes	Yes	Yes	No	No	No	No	No	No	No	No	Yes	Yes	No	No
Q86WR0	1	0.883552	0.735012	0.0561854	0.0510854	0.0365843	0.0310019	0.0300131	1	0.642785	0.624236	0.0523966		0.017991	0.0104703	0.0246015	1	0.913609	0.721175	0.0428707			0.0122518	0.0322643	1	1.07595	0.741337	0.0544217	0.0554414	0.0314415	0.0293191	0.0318099	1	1.07178	0.76016	0.0909357	0.0319081	0.0371032	0.0221864	0.013162	1	0.425907	0.326386	0.164347	0.0992422		0.0353493	0.025106	48.8936	-0.273801	0.0345748	0.989914	47.4026	-0.0872344	0	0.929046	48.8298	-0.277165	0.0187126	0.993462	48.7555	-0.340221	0.0380259	0.995979	49.1634	-0.243724	0.0264927	0.996247	44.4608	-0.0977667	0.0680674	0.941103	-0.138116	-0.340221	1	Yes	1.76081	-0.243724	0.666873	Yes	-4.369	-0.277165	0.975213	Yes	Yes	Yes	Yes	Yes	Yes	Yes	Yes	Yes	Yes	Yes	Yes	Yes	Yes	Yes	Yes	Yes	Yes	Yes
Q86WR7	1	1.02679			0.402639	0.376764	0.506919	0.438946																	1				0.29946	0.244596	0.261532	0.462128	1	0.498322		0.453827		0.339667	0.228853	0.214066									49.4814	-0.589185	0.431317	0.977712									44.6392	-0.45539	0.316929	0.926323	43.9939	-0.352523	0.309103	0.911362					-4.84216	-0.589185		No				No				No	Yes	Yes	Yes	Yes	Yes	Yes	Yes	Yes	No	No	No	No	Yes	Yes	Yes	Yes	No	No
Q86WU2	1	3.4985	1.94243	0.896923	0.762639	0.891166	0.523404	0.123634	1	1.12823	0.784877	0.643519	0.416975	0.364283	0.209403	0.133448									1	1.93981	1.37515	0.913657	0.78871	0.555628	0.3929	0.273255	1	0.375142	0.475123	0.541742	0.264279	0.356664	0.163255	0.0590622	1	0.928512	0.943549	3.29173	1.39946	1.72148	0.785954	0.353617	63.9774	-0.106684	0	0.0860517	54.7723	-0.0568546	0.125359	0.955938					60.7671	-0.0708418	0.265392	0.507653	48.3818	-0.0347492	0	0.708246	64.5318	-0.588281	0.353616	-0.0478058	-3.21026	-0.106684		No	-6.39051	-0.0568546		No				No	Yes	Yes	Yes	Yes	Yes	Yes	Yes	Yes	Yes	Yes	No	No	Yes	Yes	Yes	Yes	Yes	Yes
Q86WV6	1	0.497856	0.190224	0.0416478	0.0515568	0.0185894		0.00503728	1	0.645522	0.154853	0.0781346	0.0195798	0.0153974	0.00934731	0.00809627	1	1.93231	1.04277	0.354545		0.0263076	0.0184524	0.0603096	1	0.531146	0.164205	0.043769			0.00388125		1	0.640075	0.158784	0.0894123	0.0319819	0.0145634	0.00775338	0.00641121	1	0.123004	0.0456825	0.0738426				0.00940069	44.2385	-0.141338	0.0308478	0.988885	44.9868	-0.154992	0.020258	0.997327	51.8688	-1.16317	0.0350232	0.722469	44.3644	-0.149086	0.0250885	0.993368	44.977	-0.151221	0.0233671	0.996196	43.1235	-0.642946	0.0429728	0.997057	0.125918	-0.149086	1	Yes	-0.00972097	-0.154992	1	Yes	-8.7453	-1.16317		No	Yes	Yes	Yes	Yes	Yes	Yes	Yes	Yes	Yes	Yes	Yes	Yes	Yes	Yes	Yes	Yes	Yes	Yes
Q86X10-3	1	289.31							1	0.139654						0.0268637	1					0.254424			1								1	2.30826							1	0.0967264																																		No				No				No	Yes	Yes	Yes	Yes	Yes	Yes	No	No	No	Yes	No	No	No	No	No	No	No	No
Q86X24									1	0.546313	0.207285	0.0962189	0.200955	0.168855	0.197889	0.253205									1	4.01542		0.347553		0.305295	0.439658	0.266352																					44.2133	-0.230786	0.185519	0.978672					51.0936	-0.567987	0.337102	0.158878												No				No				No	Yes	Yes	Yes	Yes	Yes	Yes	No	No	Yes	Yes	No	No	Yes	Yes	No	No	No	No
Q86X52	1	0.34758							1	0.677801															1	0.393854	0.482836						1	0.221942	0.186852						1	0.790083	0.072274		5.28514e-05																41.7442	-0.848073	0.438345	0.981523	43.4281	-0.95198	0.186852	1	45.2898	-0.250174	0	0.999992				No				No				No	Yes	Yes	Yes	Yes	Yes	Yes	No	No	No	No	No	No	Yes	Yes	Yes	Yes	Yes	Yes
Q86X53	1	1.09616	0.524586	0.345006	0.291776	0.138046	0.214567	0.381603	1	1.11329	0.64354	0.436609	0.35483	0.227116	0.268547	0.325098	1	0.428117	0.255922	0.132311	0.158709	0.122802	0.199081	0.110032	1	1.16846	0.855783	0.243861	0.341478	0.270686	0.384746	0.340752	1	0.660489	0.58534	0.32041	0.261631	0.254966	0.169789	0.288303	1	0.463747	0.259056	0.293219	0.189299	0.162198	0.208033	0.414582	48.0589	-0.479451	0.274192	0.946439	49.8381	-0.114227	0.301843	0.955249	43.6579	-0.193549	0.158888	0.978191	48.4473	-0.885612	0.316305	0.956621	48.1562	-0.0624183	0.218156	0.950164	43.8555	-0.303132	0.254244	0.920294	0.388421	-0.885612	1	Yes	-1.68184	-0.114227		No	0.197565	-0.303132	0.975213	Yes	Yes	Yes	Yes	Yes	Yes	Yes	Yes	Yes	Yes	Yes	Yes	Yes	Yes	Yes	Yes	Yes	Yes	Yes
Q86X55	1	0.873237	0.735246	0.24577	0.0475065	0.00448523			1	0.824503	0.740653	0.303965	0.0274574	0.00413252			1	1.10276	0.733231	0.31099	0.0289711				1	0.977857	0.812293	0.364221	0.0230174				1	0.939451	0.765805	0.354424	0.0264354		0.00676596		1	0.900074	0.571952	0.290133	0.0180059				49.7194	-0.122926	0	0.990865	49.8733	-0.109653	0	0.9774	50.1916	-0.135146	0	0.977311	50.7464	-0.136644	0	0.995692	50.4347	-0.121652	0	0.994895	48.9241	-0.100207	0	0.989981	1.02704	-0.136644	1	Yes	0.561449	-0.121652	1	Yes	-1.26753	-0.135146	1	Yes	Yes	Yes	Yes	Yes	Yes	Yes	Yes	Yes	Yes	Yes	Yes	Yes	Yes	Yes	Yes	Yes	Yes	Yes
Q86X76	1	0.839501	0.869183	0.765239	0.70416	0.630016	0.551562	0.221407	1	0.77475	0.95739	0.913875	0.861447	0.752061	0.666299	0.259564	1	1.05965	0.998392	0.96164	0.82983	0.776058	0.668069	0.276493	1	1.05774	1.0013	1.0316	0.874785	0.76918	0.674842	0.273476	1	0.983565	0.897046	0.908966	0.819382	0.750195	0.652644	0.25905	1	0.996131	1.02355	1.01877	0.987861	0.879465	0.741864	0.330216	62.3679	-0.029229	0	0.884408	64.9807	-0.0545968	0	0.800886	65.1778	-0.0570452	0	0.940557	65.2224	-0.0652704	0	0.950041	64.8292	-0.0480644	0	0.910419	66.2715	-0.094685	0	0.987307	2.8545	-0.0652704	0.818455	Yes	-0.151528	-0.0545968	1	Yes	1.09362	-0.094685	1	Yes	Yes	Yes	Yes	Yes	Yes	Yes	Yes	Yes	Yes	Yes	Yes	Yes	Yes	Yes	Yes	Yes	Yes	Yes
Q86X83	1	0.567782	0.161764						1	1.04326	3.93208						1	34.447	8.6759						1	0.752491	0.110378						1	0.140108	3.19565	0.328727					1	0.041842	0.012132					5.01101e-06						0.703639	1.5	-0.0472614			1.5	-0.852426					51.8515	-1.20544	0	0.0576603	42.9171	-0.770888	0.00606802	0.999898				No		-1.20544		No				No	Yes	Yes	Yes	Yes	Yes	Yes	No	Yes	Yes	Yes	Yes	Yes	No	Yes	Yes	Yes	Yes	Yes
Q86X95									1	4.60387	2.46215	1.30303	1.92236	2.07139	2.55285	3.1375	1	0.00199095		0.00404393	0.00333907	0.00243823	0.00457674	0.00569696	1	0.0115174	0.00474597	0.00136184	0.00326004	0.00353158	0.00484463	0.00373081	1	0.596948	1.04691	1.29621	1.03102	0.922243	1.72734	1.59582	1	0.000827852	1.22413	2.26199	1.5186	0.826751	1.84215	1.62082									41.6073	-1.49675	0.00368077	0.999989	42.8743	-1.09421	0.00357914	0.999991		0.217118	1.5	0.656501		0.650543	1.5	0.358981				No				No		-1.49675		No	Yes	Yes	Yes	Yes	Yes	Yes	No	No	No	Yes	Yes	Yes	Yes	Yes	Yes	Yes	Yes	Yes
Q86XA9																									1								1								1																																			No				No				No	Yes	Yes	Yes	Yes	Yes	Yes	No	No	No	No	No	No	No	No	No	No	No	No
Q86XI2	1	0.607423			0.0262322				1	0.313256			0.0286876		0.284179		1	0.495694			5.93744e-05	3.48898e-05			1	0.304238	0.053753						1	0.0850696		0.0529086					1	0.438786	0.084308	7.63456e-05									43.7167	-0.829174	0.156433	0.937071													43.7438	-0.22044	0.0259046	0.996141				No				No				No	Yes	Yes	Yes	Yes	Yes	Yes	No	Yes	Yes	Yes	No	Yes	No	Yes	No	Yes	Yes	Yes
Q86XL3	1				0.1069			0.290002	1	0.0824292			0.0411586		0.0395074										1					0.335253			1	0.368996				1.91582			1		0.206575					0.102619	44.6638	-0.5389	0.198451	0.962337														0.315581	1.5	0.527982								No				No				No	Yes	Yes	Yes	Yes	Yes	Yes	Yes	Yes	No	Yes	No	No	No	No	Yes	Yes	No	Yes
Q86XP3	1	0.906371	0.23024	0.130291	0.094292	0.0883501	0.0920633	0.114422	1	0.806517	0.239586	0.103914	0.0715174	0.0721455	0.0741879	0.0874309	1	0.739092	0.169231	0.0487959	0.0380153	0.0369838	0.0436783	0.0584581	1	1.0333	0.240852	0.0945767	0.0690503	0.0908138	0.0829297	0.0993663	1	0.888531	0.253901	0.0883494	0.0634939	0.0666435	0.0743505	0.0935163	1	1.01119	0.205182	0.0841895	0.0675308	0.0617144	0.0699411	0.0724603	46.3338	-0.21869	0.102377	0.999019	46.002	-0.167183	0.0776511	0.99964	45.41	-0.179233	0.0428527	0.999521	47.7298	-1.19607	0.0873474	0.998658	46.4372	-0.195619	0.0745993	0.999468	47.6875	-1.21817	0.0711672	0.999683	1.39597	-1.19607	1	Yes	0.435256	-0.195619	1	Yes	2.27746	-1.21817	0.975029	Yes	Yes	Yes	Yes	Yes	Yes	Yes	Yes	Yes	Yes	Yes	Yes	Yes	Yes	Yes	Yes	Yes	Yes	Yes
Q86XT9	1	0.389624	0.614533	0.557147	0.271458	0.220973	0.192274	0.130618	1	1.43787			0.276036		0.158336	0.278945									1	0.628548	0.763862	0.538277	0.534648	0.455676	0.189149	0.296831	1		0.20845	0.413204			0.0844804	0.139666									49.3069	-0.0353636	0	0.750005									55.0206	-0.0281404	0	0.838093									5.71369	-0.0353636		No				No				No	Yes	Yes	Yes	Yes	Yes	Yes	Yes	Yes	No	Yes	No	No	Yes	Yes	No	Yes	No	No
Q86XZ4	1	1.08712	1.47839	1.33192	0.487844	1.31925	0.898399	0.957043	1	3.0944	1.19515	0.995262	0.629133	0.736846	1.38682	1.17547	1		0.64678	0.532841	0.590092	0.537719	0.410953	0.503596	1	1.29178	1.41091	0.668994	0.544264	0.810445	1.07624	0.560195	1	0.855639	0.992337	0.357564	0.499983	0.477227	0.798554	0.69357	1	0.272927	0.381996	0.376412	0.423631	0.388122	0.34086	0.309714		0.12078	1.07999	0.00818827		0.0726767	1.28276	-0.113621		-0.0554531	0.50077	0.926228		-0.334231	0.732024	0.407972		-0.556992	0.56538	0.646618	41.5747	-0.97269	0.356238	0.957816		-0.334231		No		-0.556992		No		-0.97269		No	Yes	Yes	Yes	Yes	Yes	Yes	Yes	Yes	Yes	Yes	Yes	Yes	Yes	Yes	Yes	Yes	Yes	Yes
Q86Y07	1	1.25313	0.442624						1	0.295467	0.171233						1								1	0.66663	0.154666						1	0.726828	0.184095						1	0.567396	0.172299						47.9556	-1.30052	0.00220839	0.81368																								No				No				No	Yes	Yes	Yes	Yes	Yes	Yes	Yes	Yes	No	Yes	No	No	No	Yes	No	Yes	No	Yes
Q86Y37	1	0.813743	0.599286	0.537242	0.215865	0.101972			1	0.901834	0.832018	0.776601	0.420165	0.101832		0.0103859	1	1.22334	1.59964			0.0651046			1	0.921064	0.885047	0.49716	0.264277				1	0.657208	0.549642	0.93365	0.463083	0.154338			1	0.402909	0.628682	0.486781	0.320096				50.6617	-0.0578647	0	0.963367	54.7352	-0.0874063	0	0.974366	57.8502	-0.40868	0.039661	0.680203	52.0465	-0.101506	0.178414	0.988461	54.2092	-0.0340365	0	0.536597	41.7999	-0.816259	0.459617	0.817926	1.38478	-0.101506	1	Yes	-0.526057	-0.0874063		No	-16.0503	-0.816259		No	Yes	Yes	Yes	Yes	Yes	Yes	Yes	Yes	Yes	Yes	Yes	Yes	Yes	Yes	Yes	Yes	Yes	Yes
Q86Y39	1	0.846567	0.854527	0.774261	0.735024	0.536865	0.432448	0.241532	1	0.760861	0.869946	0.747711	0.708048	0.560437	0.391321	0.200867	1	0.796801	0.859541	0.827434	0.700216	0.600998	0.46219	0.33378	1	0.858	1.00839	1.08876	0.791707	0.666113	0.572705	0.332865	1	0.922256	0.910311	0.930665	0.745167	0.613396	0.408951	0.247419	1	0.992882	1.02773	1.09435	0.906478	0.815319	0.683718	0.376598	60.9001	-0.0331206	0	0.94863	60.1252	-0.0327566	0	0.893605	62.6578	-0.027248	0	0.925526	64.2671	-0.0481305	0.126961	0.892738	61.8844	-0.0467816	0	0.981064	66.264	-0.0627312	0	0.955257	3.36702	-0.0481305	0.988683	Yes	1.75925	-0.0467816	1	Yes	3.60615	-0.0627312	0.975029	Yes	Yes	Yes	Yes	Yes	Yes	Yes	Yes	Yes	Yes	Yes	Yes	Yes	Yes	Yes	Yes	Yes	Yes	Yes
Q86Y56	1	0.579107	0.261824	0.0372819	0.0429687			0.285453	1	0.568513	0.135011	0.030296	0.021422				1	0.838352	0.0960982	0.19005		0.0742133			1	0.527067	0.148745	0.0715743					1	0.575387	0.128042	0.0864556					1	0.347248	0.208943	0.0378476	0.0155308	0.0266651			44.667	-0.14726	0.132906	0.930168	44.4749	-0.166734	0.0257575	0.997706	44.3112	-1.2425	0.120121	0.990373	44.1779	-0.188767	0.0863252	0.997332	44.3607	-0.214361	0.0903426	0.999602	43.3081	-0.204325	0.0628216	0.968613	-0.489131	-0.188767	1	Yes	-0.114232	-0.214361	1	Yes	-1.00303	-1.2425	1	Yes	Yes	Yes	Yes	Yes	Yes	Yes	Yes	Yes	Yes	Yes	Yes	Yes	Yes	Yes	Yes	Yes	Yes	Yes
Q86Y82	1	0.855882	0.854404	0.868426	0.858388	0.827164	0.780822	0.64892	1	0.880987	0.949449	1.01264	0.981898	0.952261	0.892039	0.854401	1	0.993861	1.08632	1.09024	0.912286	0.909424	0.918457	0.747584	1	1.13837	1.08462	1.09735	1.13695	1.06905	1.09015	1.07243	1	0.964343	0.893337	0.978704	0.994608	0.94729	0.884601	0.952047	1	1.09393	1.21172	1.16542	1.10855	1.03335	1.04575	0.89131		-0.00951082	0	0.749693			0	0.305182			0	0.714374		0.148931	1.09842	0.634667		-0.0828769	0.941765	0.237456			0	-0.371493		-0.00951082		No				No				No	Yes	Yes	Yes	Yes	Yes	Yes	Yes	Yes	Yes	Yes	Yes	Yes	Yes	Yes	Yes	Yes	Yes	Yes
Q86Y91																																	1					0.0535361	0.0279782																										55.9348	-0.225897	0.0266219	1								No				No				No	Yes	Yes	Yes	Yes	Yes	Yes	No	No	No	No	No	No	No	No	Yes	Yes	No	No
Q86YA3	1																																																																											No				No				No	Yes	Yes	Yes	Yes	Yes	Yes	No	No	No	No	No	No	No	No	No	No	No	No
Q86YB8	1	0.369471							1	0.49447															1	2.25041							1	0.936394	0.314162						1																																			No				No				No	Yes	Yes	Yes	Yes	Yes	Yes	No	No	No	No	No	No	No	No	No	Yes	No	No
Q86YC3	1	0.767914	0.526522	0.153487	0.109322	0.029996	0.0186064	0.00908478	1	0.842517	0.44214	0.167474	0.0332859	0.0218087	0.036349		1	1.05792	0.531368	0.254366	0.0405292		0.0447176	0.00975363	1	0.748043	0.434034	0.0919431		0.0215105			1	0.674875	0.349785	0.103909	0.0462373	0.0153052	0.0133786		1	0.616222	0.229248	0.0451541	0.055729	0.0196339			47.7812	-0.0896068	0.00392783	0.991799	47.5218	-0.111133	0.0175944	0.998604	48.7246	-0.130669	0.0353478	0.98042	46.9346	-0.104083	0	0.991934	46.1162	-0.101477	0.00705988	0.994561	45.075	-0.130186	0.0294303	0.99461	-0.846578	-0.104083	0.988683	Yes	-1.40557	-0.111133	0.0501064	Yes	-3.64955	-0.130669	0.766918	Yes	Yes	Yes	Yes	Yes	Yes	Yes	Yes	Yes	Yes	Yes	Yes	Yes	Yes	Yes	Yes	Yes	Yes	Yes
Q86YH6	1	1.0135	0.832716	0.649244	0.328496				1	0.767769	0.556823	0.616601	0.246503	0.0344431			1	0.835274	1.69869	0.943434	0.405535		0.0217974		1	0.663368	0.739116	0.756108	0.316132				1	0.931354	1.01733	0.84227	0.42475				1	1.04726	0.690889	1.34045	0.581412				53.6685	-0.0764422	0	0.988405	50.6274	-0.0546573	0	0.893369	55.5413	-0.215872	0.0209135	0.682953	54.2072	-0.0349876	0	0.646998	52.6012	-0.68849	0.42475	0.978919	56.0736	-1.11443	0.000220752	0.415806	0.538705	-0.0764422		No	1.97379	-0.68849	1	Yes	0.532292	-1.11443		No	Yes	Yes	Yes	Yes	Yes	Yes	Yes	Yes	Yes	Yes	Yes	Yes	Yes	Yes	Yes	Yes	Yes	Yes
Q86YN1	1	0.353276	0.826437	0.344257	0.0714696				1	0.566671	0.66391						1	0.850876		0.066117					1	1.14544	0.717289	0.150214					1	0.633482	0.324235						1	1.77337	1.72299	0.579922					48.1255	-0.0495115	0	0.548551		-0.581254	0.615291	0.954274					48.2209	-1.01176	0.150214	0.963508					52.0671	-1.20045	0	-0.112268	0.0953741	-1.01176		No				No				No	Yes	Yes	Yes	Yes	Yes	Yes	Yes	Yes	Yes	Yes	No	Yes	Yes	Yes	No	Yes	Yes	Yes
Q86YP4	1	0.795949	0.494445	0.16619	0.136687	0.133075	0.1237	0.127902	1	0.808863	0.347258	0.120185	0.0819248	0.0780166	0.0782256	0.101062	1	0.698472	0.291675	0.0707924	0.063646	0.052869	0.0619825	0.0864149	1	0.884788	0.468848	0.15845	0.0988403	0.112571	0.0906526	0.122463	1	0.821756	0.38799	0.128875	0.0760224	0.0771557	0.0873682	0.103242	1	0.809012	0.375622	0.0982904	0.0718098	0.0533682	0.073226	0.0892759	47.5235	-0.101254	0.114328	0.993527	46.6161	-0.13148	0.0804632	0.999089	45.7577	-0.126051	0.058705	0.99593	47.6759	-0.130054	0.100218	0.998729	46.9222	-0.125879	0.0800811	0.998499	46.7816	-0.127851	0.0635889	0.997697	0.152468	-0.130054	1	Yes	0.306135	-0.13148	1	Yes	1.02393	-0.127851	1	Yes	Yes	Yes	Yes	Yes	Yes	Yes	Yes	Yes	Yes	Yes	Yes	Yes	Yes	Yes	Yes	Yes	Yes	Yes
Q86YQ8	1	0.767822	0.398297	0.080605	0.0566218	0.01695		0.00536678	1	0.651855	0.456637	0.0563152	0.0264239	0.00680902	0.0108249		1	0.507732	4.56158	0.224519					1	0.855699	0.46678	0.0612347	0.0214936	0.0107599			1	0.804614	0.383477	0.073067	0.0261512	0.00468439		0.00302792	1	0.132713	1.3044	0.0158692					46.8059	-0.111582	0.00531577	0.996511	46.4539	-0.0965009	0	0.974333		0.683059	1.5	0.0794748	47.546	-0.135025	0	0.996579	46.8797	-0.123891	0	0.998843	49.038	-0.0414866	0	0.114614	0.740094	-0.135025	1	Yes	0.425744	-0.123891	1	Yes		-0.0414866		No	Yes	Yes	Yes	Yes	Yes	Yes	Yes	Yes	Yes	Yes	Yes	Yes	Yes	Yes	Yes	Yes	Yes	Yes
Q86YS6	1	0.880699	0.749402	0.275846		0.18569	0.114783	0.0670209	1	1.009	0.777391	0.422795	0.331183			0.0497523	1	0.450483	1.32417	2.86113	2.9128				1	0.842839	0.843234	0.535464	0.0727454	0.141335	0.0813586	0.0508847	1	0.90598	0.805013	0.426392		0.125433	0.06743		1	0.16765	0.116479	0.0288623		4.02116	2.33957		49.9014	-0.113415	0.111899	0.983856	51.8271	-0.0752769	0.0606238	0.980474		0.652681	1.5	0.171721	51.7822	-0.109202	0.0540691	0.966912	51.3092	-0.0872839	0.0564203	0.995362		0.0830825	1.5	0.245334	1.88081	-0.113415	0.829985	Yes	-0.51792	-0.0872839	0.947898	Yes		0.0830825		No	Yes	Yes	Yes	Yes	Yes	Yes	Yes	Yes	Yes	Yes	Yes	Yes	Yes	Yes	Yes	Yes	Yes	Yes
Q86YS7	1	0.632754	0.331687	0.137803	0.0806311	0.0386981			1	0.650545	0.230052	0.128229					1	0.880958	0.581143		0.0821848				1	0.828158	0.29264	0.134369					1	0.900456	0.660893	0.282579			0.00901778		1	0.877717	0.334309	0.153866					45.7698	-0.0992573	0.0469652	0.990258	45.0731	-0.148623	0.124057	0.998163	48.821	-0.0972559	0	0.999441	46.3192	-0.156329	0.114599	0.999898	49.55	-0.0978582	0	0.999161	46.7438	-0.16093	0.134024	0.999971	0.54949	-0.156329	1	Yes	4.47689	-0.148623	1.3752e-07	Yes	-2.07728	-0.16093	1	Yes	Yes	Yes	Yes	Yes	Yes	Yes	Yes	Yes	Yes	Yes	Yes	Yes	Yes	Yes	Yes	Yes	Yes	Yes
Q86YV5	1	0.602114	0.156494		0.0372175			0.00710378	1	0.0907014					0.00852309	0.0211023	1								1	0.896537							1	0.929551	0.534112					0.114404	1	0.0785075							44.7316	-0.155305	0.0246589	0.997414	43.439	-1.09148	0.0148127	0.999886									48.2659	-0.131504	0.114218	0.999975								No	4.82688	-1.09148	0.703225	Yes				No	Yes	Yes	Yes	Yes	Yes	Yes	Yes	Yes	Yes	Yes	No	No	No	No	Yes	Yes	No	No
Q86YV9	1	3.53411			0.148538				1	0.466654							1								1	0.534188							1	1.07926	1.06131						1	0.41496	0.0984869						54.9408	-0.423358	0.00412004	-0.0352698														0.106196	1.07029	0.953336								No				No				No	Yes	Yes	Yes	Yes	Yes	Yes	Yes	Yes	No	No	No	No	No	No	Yes	Yes	No	Yes
Q86YZ3	1	0.280432		0.293536	0.150786	0.510438	0.105648	0.175764	1	0.344451	0.529024	0.222827			0.136702	0.14532	1	0.974312	0.746366		244.952	20.9096			1		86.3641	811.995	21.6273	23.395		7.76292	1	0.929039	0.163853	0.0754228	0.168033	0.145318		0.0230293	1	0.0118285	7.45349		2.65134	2.58635			43.4031	-0.771248	0.247234	0.819134	44.8272	-0.077304	0.172293	0.792533									46.0262	-0.287158	0.102902	0.987399		0.683024	1.5	-0.189718				No	1.19906	-0.287158		No				No	Yes	Yes	Yes	Yes	Yes	Yes	Yes	Yes	Yes	Yes	No	Yes	No	Yes	Yes	Yes	Yes	Yes
Q8IU60									1	0.695063							1								1								1								1																																			No				No				No	Yes	Yes	Yes	Yes	Yes	Yes	No	No	No	No	No	No	No	No	No	No	No	No
Q8IU81	1	0.585728	0.236285	0.0779723	0.0249483				1	0.888705	0.852813						1	5.84305	1.63744						1	0.572567	0.140453	0.0439872					1	1.22388	1.49071						1	0.235536	0.403049						44.9503	-0.123759	0.0336545	0.99161							1.5	-0.381343	44.4671	-0.17282	0.0485863	0.997693					41.5395	-1.02844	0.319292	0.956554	-0.483209	-0.17282	1	Yes				No				No	Yes	Yes	Yes	Yes	Yes	Yes	Yes	Yes	No	Yes	Yes	Yes	Yes	Yes	No	Yes	Yes	Yes
Q8IUC4	1								1	3.98529	18.0896														1								1																						1.5	-0.690194																				No				No				No	Yes	Yes	Yes	Yes	Yes	Yes	No	No	Yes	Yes	No	No	No	No	No	No	No	No
Q8IUD2	1	0.789801	0.533095	0.231982	0.0993543	0.0955297	0.0545187	0.0922203	1	0.993154	0.415821	0.525196	0.261069		0.0715581	0.101836	1	0.48395	0.31444	0.142329		0.112026	0.125074	0.028436	1	0.979933	0.331725	0.302876	0.166387	0.0715548	0.0734904	0.104058	1	0.872973	0.668063	0.150685	0.128888	0.129858	0.0353103	0.109619	1	0.873748	0.448381	0.0978728		0.088382	0.215282	0.105539	48.0612	-0.0872494	0.0597643	0.994866	50.142	-0.0620809	0.069624	0.902208	44.5549	-0.108882	0.101757	0.961644	47.1289	-0.206382	0.139011	0.966466	48.9428	-0.144879	0.0880957	0.983967	47.4082	-0.14341	0.119683	0.98199	-0.932316	-0.206382	1	Yes	-1.19922	-0.144879	0.12496	Yes	2.8533	-0.14341	0.133461	Yes	Yes	Yes	Yes	Yes	Yes	Yes	Yes	Yes	Yes	Yes	Yes	Yes	Yes	Yes	Yes	Yes	Yes	Yes
Q8IUF8	1	0.483137							1	0.839029															1	0.844176	0.240864						1	0.966166																																										No				No				No	Yes	Yes	Yes	Yes	Yes	Yes	No	No	No	No	No	No	No	Yes	No	No	No	No
Q8IUH3	1	1.03089						0.101362	1	0.706824						0.0630163	1	0.518329							1	4.13693							1	1.53488	0.556683					0.121468	1	0.502269							64.7772	-0.178034	0	0.998289													48.05	-1.14213	0.121468	0.739819								No				No				No	Yes	Yes	Yes	Yes	Yes	Yes	Yes	Yes	No	Yes	No	No	No	No	Yes	Yes	No	No
Q8IUH5	1	0.790019							1	2.18359	0.467562		0.0468799				1								1	0.384753							1	0.378946							1												47.9729	-1.20613	0.04688	0.454913																				No				No				No	Yes	Yes	Yes	Yes	Yes	Yes	No	No	Yes	Yes	No	No	No	No	No	No	No	No
Q8IUI8	1	0.975865	0.157905						1	0.685784	0.221103	0.124547		0.0509057			1	0.493131							1	0.937484	0.382253		0.0840605				1	1.33349							1	0.785151											45.375	-0.141493	0.073695	0.996928					47.3017	-0.183098	0.0817157	0.999997												No				No				No	Yes	Yes	Yes	Yes	Yes	Yes	No	Yes	Yes	Yes	No	No	Yes	Yes	No	No	No	No
Q8IUR0	1	0.698746	0.313379						1	0.501059	0.930913						1	0.844766	0.387535						1	1.06286	0.128251						1	0.262948	0.0638039						1	0.324404	0.205724											-0.430139	0.715986	0.367918					47.6321	-1.31223	0	0.992761												No				No				No	Yes	Yes	Yes	Yes	Yes	Yes	No	Yes	Yes	Yes	No	Yes	Yes	Yes	No	Yes	No	Yes
Q8IUR7	1	0.881669	0.593462	0.154611	0.0900772	0.0114293			1	0.822461	0.446764	0.139334	0.0343616	0.0023701			1	0.710606	0.386573	0.112245	0.0473421				1	0.809934	0.493232	0.117037	0.0154735				1	1.87604	1.05479	0.376784	0.0837459				1	0.634255	0.275488	0.137787	0.0195441				48.5837	-0.116521	0.0106537	0.995435	47.4397	-0.110114	0	0.999135	46.5342	-0.0995396	0	0.993826	47.6062	-0.111772	0	0.993741	51.8811	-1.10467	0.0837459	0.599615	45.4838	-0.110646	0.0365634	0.989209	-0.977505	-0.116521	0.975004	Yes	4.44144	-1.10467		No	-1.05048	-0.110646	1	Yes	Yes	Yes	Yes	Yes	Yes	Yes	Yes	Yes	Yes	Yes	Yes	Yes	Yes	Yes	Yes	Yes	Yes	Yes
Q8IUX1																									1								1																																											No				No				No	Yes	Yes	Yes	Yes	Yes	Yes	No	No	No	No	No	No	No	No	No	No	No	No
Q8IUZ5	1	0.830051	0.932369	0.64961	0.949984	0.682215	0.0319284		1	1.29291	1.66384	1.7883	1.56529	0.9518			1	0.642914	2.40213	1.81827	1.5969	0.777036			1	0.300443	0.647264	0.858586	0.780524	0.454825			1	0.933851	0.991147	0.799197	0.816185	0.434757			1	0.448529	0.692346	0.957699	1.10431	0.12885			60.7245	-0.256911	0	0.763098			1.30366	-1.38253		0.681822	1.5	0.325547		-0.593219	0.608328	0.376006	59.6171	-0.0626193	0	0.891397	66.7093	-0.0155677	0	0.0813002		-0.593219		No				No		-0.0155677		No	Yes	Yes	Yes	Yes	Yes	Yes	Yes	Yes	Yes	Yes	Yes	Yes	Yes	Yes	Yes	Yes	Yes	Yes
Q8IV08	1	0.835711	0.711857	0.392354	0.269016	0.110917	0.0591434	0.0480897	1	0.876073	0.683527	0.416994	0.261144	0.100148	0.0642478	0.048504	1	0.826865	0.681275	0.399868	0.209218	0.079941	0.0405854	0.0311246	1	0.931189	0.775884	0.500084	0.270726	0.104897	0.0580886	0.0479827	1	0.88356	0.705303	0.43735	0.242431	0.0967906	0.0538411	0.0379904	1	1.00721	0.737149	0.461582	0.23195	0.100277	0.0513809	0.0404765	50.7935	-0.0637059	0	0.993282	50.8367	-0.0657171	0.00594439	0.997623	50.3502	-0.068578	0	0.995697	52.0046	-0.0730716	0.00747261	0.999194	51.0344	-0.0684475	0	0.998754	51.4838	-0.0817395	0.0261918	0.995564	1.21108	-0.0730716	1	Yes	0.197671	-0.0684475	1	Yes	1.13357	-0.0817395	1	Yes	Yes	Yes	Yes	Yes	Yes	Yes	Yes	Yes	Yes	Yes	Yes	Yes	Yes	Yes	Yes	Yes	Yes	Yes
Q8IV38	1	0.74824	0.367154		0.0413258				1	0.558872	0.63407		0.288673				1	0.745996	0.243321						1	0.825376	0.278993	0.035866					1	0.884855	0.335425	0.0550215					1	0.965598	0.34554						46.5971	-0.107588	0.0114478	0.99702	48.7823	-0.048393	0.208125	0.805478					46.3975	-0.156461	0	0.999743	46.922	-0.163986	0.00983586	0.999962					-0.199579	-0.156461	1	Yes	-1.86038	-0.163986	0.00204723	Yes				No	Yes	Yes	Yes	Yes	Yes	Yes	Yes	Yes	Yes	Yes	No	Yes	Yes	Yes	Yes	Yes	No	Yes
Q8IV48									1	0.711453				0.0754853	0.110696	0.137812	1								1					0.0911164	0.132533	0.219863	1	2.05126					0.396475	0.487551	1	0.364534											44.2824	-0.772379	0.107998	0.997266					45.1766	-0.538156	0.147837	0.984385	54.0624	-0.30439	0.442013	0.359142								No	9.77996	-0.772379		No				No	Yes	Yes	Yes	Yes	Yes	Yes	No	No	Yes	Yes	No	No	Yes	Yes	Yes	Yes	No	No
Q8IV50	1	0.954282	0.794075	0.729619	0.622992	0.607516	0.582878	0.507253	1	0.996816	0.901391	0.816858	0.650605	0.659114	0.661853	0.657544	1	1.38748	1.02396	0.798394	0.721375	0.714984	0.798599	0.763623	1	1.04786	0.800085	0.790046	0.621141	0.596983	0.649357	0.611703	1	0.867041	0.793635	0.651325	0.594044	0.548066	0.585442	0.533207	1	0.920232	0.62845	0.499364	0.562803	0.579603	0.728793	0.601078		-0.0291594	0.523946	0.977102		-0.0377078	0.646687	0.979618		-0.302645	0.749645	0.578355		-0.0379928	0.61252	0.921432		-0.0335856	0.538216	0.981027		-0.106386	0.595375	0.874098		-0.0379928		No		-0.0377078		No		-0.302645		No	Yes	Yes	Yes	Yes	Yes	Yes	Yes	Yes	Yes	Yes	Yes	Yes	Yes	Yes	Yes	Yes	Yes	Yes
Q8IV63	1	0.824566	0.656928	0.123732	0.193239	0.144508	0.276849	0.276059	1	0.896349	0.520265	0.204703		0.156852	0.138542	0.290373	1	0.954957	0.44283			0.513984	0.27829	0.36844	1	0.62446	0.541162		0.193804	0.57616	0.218644	0.315364	1	0.843477	0.589922	0.114785		0.140091	0.171854	0.272498	1	0.985467	0.479264	0.0757004		0.0305802	0.0417497	0.25662	48.1541	-1.03682	0.202877	0.936598	48.028	-0.127122	0.186669	0.979352	47.2777	-0.184998	0.386901	0.940439	47.1881	-0.0710189	0.329738	0.769941	48.2539	-0.131836	0.167552	0.954205	47.9819	-1.17194	0.101163	0.96948	-0.966032	-1.03682		No	0.22592	-0.131836	1	Yes	0.704259	-1.17194		No	Yes	Yes	Yes	Yes	Yes	Yes	Yes	Yes	Yes	Yes	Yes	Yes	Yes	Yes	Yes	Yes	Yes	Yes
Q8IVD9	1	0.770108	0.414159	0.109443	0.068532	0.0228579			1	1.02091	0.453084	0.148018	0.0491648			0.0214206	1	0.82998	0.346588	0.137313	2.18424e-05				1	0.93207	0.444859	0.0988732	0.0275898			0.00814958	1	1.04926	0.521927	0.11116	0.0374932	0.0597326			1	0.897582	0.380543	0.11457	0.0481197		0.00520532	0.0104519	46.951	-0.106198	0.0140892	0.996726	47.8308	-0.204127	0.0597621	0.99275	46.863	-0.125655	0.00831891	0.995592	47.6749	-0.156132	0.0160687	0.999727	48.0937	-0.270401	0.0645522	0.995451	47.2375	-0.145215	0.0222643	0.998486	0.723919	-0.156132	1	Yes	0.262871	-0.270401	1	Yes	0.374586	-0.145215	1	Yes	Yes	Yes	Yes	Yes	Yes	Yes	Yes	Yes	Yes	Yes	Yes	Yes	Yes	Yes	Yes	Yes	Yes	Yes
Q8IVF2	1		2.42709	0.251372	0.818744	0.748709	0.791149	1.20924	1	0.450076	0.242833	0.261396	0.0139633	0.0168781	0.0308192	0.027127	1	0.113341	0.60821	0.38059			0.00897549	0.0169099	1	0.407853	3.07276	1.37016	0.1189	0.0426576	0.149815	0.283361	1		0.736646	0.22272	0.0517225	0.0400727	0.0347835	0.0727247	1	14.2459	16.3651	7.07881	2.9065		0.152342	0.688008		-0.295023	0.763854	0.0974651	44.3887	-0.104058	0.0516222	0.934268	45.4463	-0.0470119	0	0.567026	54.281	-0.981742	0.148618	0.3504	49.6431	-0.151977	0.0436043	0.998623		0.761255	1.5	-0.531741		-0.981742		No	5.2544	-0.151977	7.63264e-11	Yes		-0.0470119		No	Yes	Yes	Yes	Yes	Yes	Yes	Yes	Yes	Yes	Yes	Yes	Yes	Yes	Yes	Yes	Yes	Yes	Yes
Q8IVH2	1	1.20968		0.375917		0.350339			1	0.73759							1		0.0913404						1		0.0871644						1	0.494321		0.107013					1	0.648019	0.328682						51.4256	-0.57619	0.350339	0.923197																								No				No				No	Yes	Yes	Yes	Yes	Yes	Yes	Yes	Yes	No	No	No	No	No	No	No	Yes	No	Yes
Q8IVM0	1	0.797077	1.10802	1.14789	1.03789	1.28758	1.56633	1.71825	1	1.30001	0.882497	0.84015	0.998141	1.16756	1.31614	1.54976	1	1.4922	0.852743	0.843523	1.00896	0.712341	0.835844	1.12253	1	1.09406	0.714198	0.951703	0.985221	1.06244	1.21289	1.36845	1	1.19196	1.25249	1.05227	1.21788	1.28313	1.43436	1.70811	1	0.907562	0.84571	0.78865	0.775007	0.871187	1.08108	1.03352		0.521499	1.5	0.802718		0.0634163	1.5	0.667133		-0.140884	0.895991	0.152618		0.0500132	1.43307	0.639325		0.0232293	1.5	0.57886		-0.140563	0.899192	0.0959066		0.0500132		No		0.0232293		No		-0.140884		No	Yes	Yes	Yes	Yes	Yes	Yes	Yes	Yes	Yes	Yes	Yes	Yes	Yes	Yes	Yes	Yes	Yes	Yes
Q8IVS2	1	1.02268	1.79991	1.10735	0.777766	0.706052			1	1.93272	0.817183	0.857745	1.39773	0.529314																			1	1.36125		1.23166	1.06069	0.396707			1	0.193865	0.434181	0.5616	0.155172					-0.329579	0.706052	0.141289	60.0282	-1.04076	0	0.138485									59.8994	-1.04348	0	0.659266	41.5251	-1.00363	0.336204	0.756541				No	-0.128802	-1.04348		No				No	Yes	Yes	Yes	Yes	Yes	Yes	Yes	Yes	Yes	Yes	No	No	No	No	Yes	Yes	Yes	Yes
Q8IVW6	1	2.11114	0.493658		0.350924	0.491797	0.0689073	0.107544	1	0.638597							1	0.226797	0.169061						1	0.311812	1.43996	0.125576					1	0.732151	0.492218						1	1.04489	0.275291						47.9925	-0.973308	0.254793	0.552012									51.5963	-1.2114	0	0.402553					47.8142	-1.30723	0	0.994599	3.6038	-1.2114		No				No				No	Yes	Yes	Yes	Yes	Yes	Yes	Yes	Yes	No	No	No	Yes	Yes	Yes	No	Yes	Yes	Yes
Q8IW35	1	0.876122	0.659841	0.138671	0.0732211			0.0133876	1	1.06097	0.42582	0.133057	0.0335356		0.0473378		1	0.714687	0.544082	0.102083					1	0.817125	0.419967	0.133334	0.0888344	0.0162478	0.0611712	0.0162248	1	0.818121	0.510079	0.215169	0.0086187	0.0218912	0.0244484	0.348919	1	0.509856	0.27211	0.0724937	0.0346555	0.0135764			48.9259	-0.135042	0.0144057	0.99031	47.8092	-0.399747	0.0708304	0.991451	47.4453	-0.0921551	0	0.94616	47.2111	-0.111753	0.0327545	0.997271	47.7788	-0.108938	0.0988857	0.90921	44.676	-0.112315	0.0269405	0.978056	-1.71481	-0.135042	0.677549	Yes	-0.0303782	-0.399747	1	Yes	-2.76933	-0.112315	0.557452	Yes	Yes	Yes	Yes	Yes	Yes	Yes	Yes	Yes	Yes	Yes	Yes	Yes	Yes	Yes	Yes	Yes	Yes	Yes
Q8IW45	1	0.792475	0.803403	0.767669	0.818501	0.870419	0.87139	0.840078	1	0.837475	0.835376	0.851442	0.880264	0.844966	0.832874	0.793412	1	0.756561	0.957069	0.825531	0.876149	0.905044	0.87028	0.855396	1	1.04885	0.913935	0.941714	0.91294	0.981958	0.900312	0.922107	1	1.02771	0.970102	1.07057	0.949846	0.957128	0.967497	0.993302	1	0.826347	0.768717	0.865696	0.859991	0.881719	0.85182	0.849624		-0.266918	0.823419	0.74623		-0.241911	0.839401	0.848701		-0.20641	0.863718	0.407488		-0.0966451	0.928827	0.651046		-0.0103205	0.967216	0.303449		-0.236533	0.843416	0.723019		-0.266918		No		-0.241911		No		-0.236533		No	Yes	Yes	Yes	Yes	Yes	Yes	Yes	Yes	Yes	Yes	Yes	Yes	Yes	Yes	Yes	Yes	Yes	Yes
Q8IWA0	1	0.366647	0.175918						1	0.213956							1								1	0.946606							1	0.158494	1.61502						1	1.52558				3.61482e-05																				0.677862	1.5	0.325366	54.2271	-0.490233	0	0.770028				No				No				No	Yes	Yes	Yes	Yes	Yes	Yes	No	Yes	No	No	No	No	No	No	Yes	Yes	Yes	Yes
Q8IWB7	1	0.706291	0.672619	0.495062	0.270635	0.026665			1	0.731117	0.74138	0.593616	0.353654	0.0232376		0.0822144	1	1.75039	1.57165	1.15899	0.405925	0.0342195			1	1.04546	0.907649	0.677119	0.383908	0.0338523			1	0.885407	0.709869	0.626428	0.378628	0.0429693			1	1.80608	0.823279	0.689283	0.491892	0.0575845			50.4592	-0.0564774	0	0.93052	52.014	-0.0561544	0	0.92217	55.9108	-1.07997	0.0342194	0.583982	54.0579	-0.0985776	0	0.983208	52.7254	-0.0631743	0	0.944349	54.8235	-0.0963231	0	0.592403	3.59871	-0.0985776	0.242438	Yes	0.711435	-0.0631743	1	Yes	-1.08734	-1.07997		No	Yes	Yes	Yes	Yes	Yes	Yes	Yes	Yes	Yes	Yes	Yes	Yes	Yes	Yes	Yes	Yes	Yes	Yes
Q8IWB9	1	0.406741	0.158034	0.132876	0.0621446	0.324663	0.2226	0.165742	1	0.11919	0.0628157	0.24065	0.075089	0.119741	0.145235	0.135052	1	3.24226	1.17886		0.102038	0.123569	0.262708	0.310246	1	1.60912	2.62803	0.44328	0.274609	0.460569	0.592767	0.67609	1	2.15795	0.0372711	0.121989	0.121894	0.0659956	0.108142	0.17365	1	0.256429			0.231143		0.124249	0.236551	43.9096	-1.17261	0.177677	0.937293	41.5551	-1.31277	0.128253	0.970474					51.0715	-0.634642	0.489441	0.292896	46.2254	-1.21159	0.104802	0.656915	43.5211	-0.864754	0.197314	0.984185	7.16186	-1.17261		No	4.67035	-1.31277		No				No	Yes	Yes	Yes	Yes	Yes	Yes	Yes	Yes	Yes	Yes	No	Yes	Yes	Yes	Yes	Yes	Yes	Yes
Q8IWC1	1	0.823961	0.648138	0.606124	0.535727	0.582045	0.722667	0.605719	1	0.764662	0.669872	0.60432	0.536991	0.577449	0.602671	0.593471	1	0.587739	0.5129	0.624988	0.390495	0.500445	0.478844	0.483516	1	1.04707	0.765665	0.625249	0.704084	0.73637	0.734862	0.685969	1	0.771313	0.59962	0.546267	0.568315	0.606854	0.685966	0.642027	1	0.874105	0.652966	0.687623	0.562892	0.626992	0.649586	0.56967		-0.0735375	0.61138	0.883883		-0.0564555	0.584429	0.960447	46.8299	-0.209708	0.498464	0.883418		-0.396109	0.697307	0.935065		-0.557359	0.608175	0.917753		-0.0655528	0.61564	0.934901		-0.396109		No		-0.557359		No		-0.209708		No	Yes	Yes	Yes	Yes	Yes	Yes	Yes	Yes	Yes	Yes	Yes	Yes	Yes	Yes	Yes	Yes	Yes	Yes
Q8IWD4																	1	1.0538			0.439207	0.193934	0.210317	0.0687199	1	0.699919	0.403829	0.172417		0.267031	0.34762	0.410669																									55.2992	-0.0942682	0.110117	0.987954	45.7969	-0.125836	0.306145	0.926416												No				No				No	Yes	Yes	Yes	Yes	Yes	Yes	No	No	No	No	Yes	Yes	Yes	Yes	No	No	No	No
Q8IWE2																																	1	0.67763	1.01171	0.344533	0.494281	0.483479	0.383379	0.204697	1			0.797594	0.354123			0.000315708																	55.2835	-0.0330348	0.157823	0.686238	54.7164	-0.120884	0	0.999949				No				No				No	Yes	Yes	Yes	Yes	Yes	Yes	No	No	No	No	No	No	No	No	Yes	Yes	Yes	Yes
Q8IWI9	1	1.20546	0.382743	0.409014	0.309795	0.305823	0.238116	0.313826	1	0.705404	0.501267	0.204433	0.197614	0.187807	0.113614	0.149197	1	0.5781	0.368144	0.298943	0.348274	0.307408	0.257292	0.260072	1	0.745262	0.375078	0.215059	0.1473	0.203461	0.159475	0.209096	1	1.09665	0.49073	0.339159	0.269277	0.20462	0.223858	0.176802	1	0.715893	0.399048	0.296345	0.505597	0.226625	0.236803	0.383227	47.7652	-0.899541	0.315315	0.939504	47.2871	-0.0801299	0.137709	0.982051	44.7404	-0.139808	0.300539	0.980959	46.4076	-0.110547	0.178126	0.993782	47.9772	-0.459373	0.242725	0.973109	46.0311	-0.119899	0.329711	0.890074	-1.3576	-0.899541		No	0.690084	-0.459373	1	Yes	1.29067	-0.139808		No	Yes	Yes	Yes	Yes	Yes	Yes	Yes	Yes	Yes	Yes	Yes	Yes	Yes	Yes	Yes	Yes	Yes	Yes
Q8IWJ2	1	0.72337	0.360402	0.304902	0.182231	0.0923906	0.0659322	0.0713958	1	0.728478	0.355377	0.483197	0.0978751	0.027324		0.0728633	1	0.677774	0.332378						1	0.870558	0.340833		0.0487243		0.020297	0.0535232	1	0.564014	0.339051	0.116088	0.0562914	0.021028	0.215683		1	0.381624	0.013933	0.121035					46.9769	-0.0781433	0.0829343	0.977764	47.8403	-0.0636637	0.0155746	0.907446					46.8733	-0.154291	0.038414	0.999367	45.1479	-0.106803	0.0964608	0.949505	43.9063	-1.32828	0.0674842	0.990204	-0.103523	-0.154291	1	Yes	-2.69231	-0.106803	0.00181673	Yes				No	Yes	Yes	Yes	Yes	Yes	Yes	Yes	Yes	Yes	Yes	No	Yes	Yes	Yes	Yes	Yes	Yes	Yes
Q8IWL3	1	1.21244	1.14662	0.905026	0.299686	0.208669	0.0533253		1	0.88812	0.659907	0.377292	0.340054				1	0.000269476		0.57217	0.0820367				1	0.208865	0.58112	0.732132	0.252462				1	0.535372	1.14398	0.850258	0.345056				1	0.543755	0.345069	0.138036	0.321646				54.7261	-0.185174	0.1211	0.945016	49.9735	-0.079696	0.294078	0.994594	41.4228	-1.18245	0.218159	0.705551	41.6664	-0.841943	0.443645	0.560971	52.5235	-0.746766	0.345056	0.455705	44.4142	-0.152352	0.256047	0.945076	-13.0597	-0.841943		No	2.54999	-0.746766		No	2.99146	-1.18245		No	Yes	Yes	Yes	Yes	Yes	Yes	Yes	Yes	Yes	Yes	Yes	Yes	Yes	Yes	Yes	Yes	Yes	Yes
Q8IWR0	1	0.197443							1	1.39701							1	0.243148							1	0.69468		0.068683					1	0.750585							1	0.174528																																		No				No				No	Yes	Yes	Yes	Yes	Yes	Yes	No	No	No	No	No	No	No	Yes	No	No	No	No
Q8IWR1	1	0.723021	0.418121						1	0.829985	0.547424						1	1.0093	0.516265						1	0.34989	0.199234	0.0362787					1	6.86826	5.14242						1	1.10177	0.528251														48.0125	-1.30183	0	0.999457	43.3384	-0.24952	0.112586	0.976201			1.5	-1.3272	48.0217	-1.30158	0	0.944697				No				No	0.00922916	-1.30183	1	Yes	Yes	Yes	Yes	Yes	Yes	Yes	No	Yes	No	Yes	Yes	Yes	Yes	Yes	Yes	Yes	Yes	Yes
Q8IWS0	1	0.650009	0.573411	0.246038	0.0738887	0.0205724	0.0147271	0.0129873	1	0.73119	0.474921	0.177547	0.0381771	0.0156693	0.0105268	0.00833859	1	0.713923	0.593524	0.132993	0.0281349	0.0146049	0.0129328	0.00808566	1	0.809479	0.575827	0.338378	0.0674144	0.0225443	0.0142784	0.00957697	1	0.956241	0.750551	0.285463	0.0508494	0.0141866	0.0133596	0.0122982	1	0.879565	0.559304	0.240421	0.0458135	0.0105512	0.0105359	0.0101702	47.7435	-0.0737507	0	0.970544	47.2977	-0.090038	0	0.993615	47.8071	-0.0928717	0	0.972107	48.9064	-0.0813228	0	0.991253	50.0649	-0.12797	0.00361278	0.99958	48.6296	-0.101458	0	0.998696	1.16288	-0.0813228	1	Yes	2.76725	-0.12797	0.0163133	Yes	0.822452	-0.101458	1	Yes	Yes	Yes	Yes	Yes	Yes	Yes	Yes	Yes	Yes	Yes	Yes	Yes	Yes	Yes	Yes	Yes	Yes	Yes
Q8IWT0	1	0.81043	0.615615						1	0.0536384	0.52126	0.0140094					1	0.617784	0.330056						1	1.00754	0.60159						1	2.12843	1.35351	0.0516057					1	0.947138	0.73436							-0.444387	0.615615	1	41.4324	-1.21486	0.196303	0.752681					48.0791	-1.30002	0	0.999472	51.3945	-1.21616	0	0.371993						-1.30002		No	9.96212	-1.21616		No				No	Yes	Yes	Yes	Yes	Yes	Yes	Yes	Yes	Yes	Yes	No	Yes	Yes	Yes	Yes	Yes	No	Yes
Q8IWU2																																																																												No				No				No	Yes	Yes	Yes	Yes	Yes	Yes	No	No	No	No	No	No	No	No	No	No	No	No
Q8IWV7	1	0.603275	0.266575	0.117307	0.0467399				1	0.615479	0.106013						1	0.312408							1	0.609661	0.142042						1	0.578675	0.0607247					0.0213913	1	0.183861	0.0669271						45.1691	-0.116378	0.0590698	0.99064													44.3338	-0.238711	0.0243231	0.999832								No				No				No	Yes	Yes	Yes	Yes	Yes	Yes	Yes	Yes	No	Yes	No	No	No	Yes	Yes	Yes	No	Yes
Q8IWV8	1	0.876816	0.437322	0.073303					1	1.13582	0.537683	0.206755					1	1.24996	0.142896	0.226331					1	0.702367	0.380144	0.144304					1	1.01616	0.366693	0.197635					1	0.739854	0.242886	0.043431					47.4654	-0.140468	0	0.998867	48.0393	-1.00915	0.206754	0.966337	46.1705	-1.10591	0.184592	0.928217	46.422	-0.0984382	0.0524726	0.991246	47.8427	-1.05036	0.197635	0.999518	45.8381	-0.141532	0.00108583	0.999015	-1.04347	-0.140468	0.938751	Yes	-0.19662	-1.05036	1	Yes	-0.332423	-1.10591	1	Yes	Yes	Yes	Yes	Yes	Yes	Yes	Yes	Yes	Yes	Yes	Yes	Yes	Yes	Yes	Yes	Yes	Yes	Yes
Q8IWW6	1	0.170839	1.36069						1	0.72637	0.523217	0.551479				0.049674									1	0.900321	0.295277	1.5395				0.0681249	1	0.940784	0.357566	1.09005			0.0519977		1	1.31846	0.590617		0.712252					0.65357	1.5	0.0764866	50.5665	-0.0445968	0	0.928159					66.35	-0.406344	0	0.421825	55.6521	-0.0456365	0	0.488036		-0.472947	0.65143	0.655595		-0.406344		No	5.08554	-0.0456365		No				No	Yes	Yes	Yes	Yes	Yes	Yes	Yes	Yes	Yes	Yes	No	No	Yes	Yes	Yes	Yes	Yes	Yes
Q8IWX8	1	0.875266	0.462149	0.18256	0.16559	0.140747	0.149534	0.15962	1	0.822596	0.343269	0.135977	0.117948	0.10253	0.116894	0.13807	1	0.694265	0.300786	0.0591093	0.07815	0.0839209	0.105709	0.138449	1	0.899121	0.341058	0.146672	0.122968	0.112647	0.131785	0.131097	1	0.879286	0.387932	0.121656	0.111297	0.0968834	0.14197	0.136218	1	0.937934	0.357656	0.0923617	0.0933867	0.0801574	0.133127	0.139723	47.5819	-0.125114	0.146968	0.998898	46.5971	-0.138158	0.114834	0.998824	45.6811	-0.129541	0.089813	0.989109	46.8837	-0.168741	0.124581	0.999722	47.0836	-0.15028	0.115061	0.99738	47.1602	-0.198497	0.105183	0.996608	-0.698185	-0.168741	0.995124	Yes	0.486451	-0.15028	1	Yes	1.47914	-0.198497	0.923781	Yes	Yes	Yes	Yes	Yes	Yes	Yes	Yes	Yes	Yes	Yes	Yes	Yes	Yes	Yes	Yes	Yes	Yes	Yes
Q8IWY9	1	0.792631							1	0.60882	0.0611458						1	0.50474							1	0.455653	0.104442						1	0.737154	0.314609						1	0.64059																																		No				No				No	Yes	Yes	Yes	Yes	Yes	Yes	No	No	No	Yes	No	No	No	Yes	No	Yes	No	No
Q8IWZ3	1	0.657938	0.544871	0.241932	0.293047	0.445338	0.407949	0.399124	1	1.14044	0.702277	0.580645	0.506381	0.369784	0.449529	0.464747	1	0.899274	0.649098	0.647907	0.537841	0.375144	0.411296	0.482069	1	0.568123	0.36142	0.275566	0.297753	0.331172	0.396528	0.32668	1	0.697004	0.416532	0.400345	0.353016	0.266352	0.391759	0.357704	1	0.553257	0.449329	0.259226	0.34402	0.249406	0.284862	0.345593	46.7144	-0.0879069	0.368098	0.882353	50.0145	-0.18504	0.473313	0.919844	55.8888	-0.0412068	0.418277	0.933603	44.4736	-0.18196	0.329984	0.977629	46.1624	-0.108939	0.352381	0.972281	44.933	-0.114884	0.310018	0.945674	-2.24078	-0.18196		No	-3.85205	-0.18504		No	-10.9558	-0.114884		No	Yes	Yes	Yes	Yes	Yes	Yes	Yes	Yes	Yes	Yes	Yes	Yes	Yes	Yes	Yes	Yes	Yes	Yes
Q8IWZ8	1	1.0378	0.860341	0.514147	0.346586	0.27691	0.323506	0.345923	1	0.91043	0.646613	0.357754	0.241918	0.178999	0.1888	0.255333	1	0.861723	0.587565	0.349933	0.168678	0.146621	0.172035	0.244938	1	0.889521	0.674193	0.385555	0.245266	0.195338	0.212217	0.304289	1	0.858348	0.743205	0.394947	0.253715	0.196587	0.207898	0.253149	1	0.842636	0.688864	0.392454	0.226138	0.172354	0.21929	0.254016	52.0872	-0.102327	0.314494	0.992831	49.674	-0.0894241	0.202497	0.994316	49.0266	-0.0857562	0.17216	0.986502	49.9707	-0.0846051	0.225828	0.986019	50.56	-0.0804732	0.202775	0.985789	50.0713	-0.0762601	0.194946	0.983886	-2.11651	-0.102327		No	0.885997	-0.0894241	1	Yes	1.04467	-0.0857562	1	Yes	Yes	Yes	Yes	Yes	Yes	Yes	Yes	Yes	Yes	Yes	Yes	Yes	Yes	Yes	Yes	Yes	Yes	Yes
Q8IX01	1	0.851793	0.46335	0.387503	0.378712	0.330159	0.285675	0.259374	1	0.908297	0.535704	0.318076	0.270284	0.282304	0.303087	0.274974	1	0.486676	0.245514	0.175467	0.158362	0.162269	0.138974	0.159073	1	0.716285	0.513689	0.304561	0.21244	0.234435	0.261655	0.227914	1	0.902661	0.62923	0.339891	0.283413	0.248567	0.28653	0.303934	1	0.603384	0.350459	0.258865	0.177626	0.207692	0.173313	0.174519	47.7799	-0.0999178	0.317738	0.981349	48.3498	-0.111959	0.280261	0.998647	43.9961	-0.172186	0.16686	0.992142	47.5862	-0.0759568	0.224191	0.984601	49.3102	-0.0961611	0.272734	0.995461	45.4474	-0.101193	0.191449	0.985335	-0.193681	-0.0999178		No	0.960391	-0.111959	1	Yes	1.45128	-0.172186	0.975029	Yes	Yes	Yes	Yes	Yes	Yes	Yes	Yes	Yes	Yes	Yes	Yes	Yes	Yes	Yes	Yes	Yes	Yes	Yes
Q8IX04	1	0.25191							1	0.551446							1		2.73605						1	4.78505							1	1.2433						0.0545706	1																								64.4316	-0.211169	0	0.924946								No				No				No	Yes	Yes	Yes	Yes	Yes	Yes	No	No	No	No	No	No	No	No	Yes	Yes	No	No
Q8IX12	1	0.89345	0.728123	0.122582	0.1149	0.0676521	0.0531028	0.0404006	1	0.789237	0.670822	0.119416	0.0613789	0.0403076	0.0349724	0.0403683	1	0.789408	0.59689	0.0786414	0.0324525	0.0380951	0.0336626	0.0327075	1	1.01137	0.808942	0.152313	0.0622216	0.0406424	0.0337578	0.0721097	1	0.980811	0.788048	0.131433	0.0573384	0.0319336	0.0324048	0.0375626	1	1.11965	0.748111	0.105033	0.0674471	0.06541	0.0627378	0.0551054	49.1468	-0.196133	0.0632983	0.989537	48.7105	-0.11748	0.0193528	0.972192	48.1041	-0.116416	0.0102095	0.977451	49.6218	-0.212347	0.0506896	0.999225	49.4705	-0.213123	0.0377942	0.999661	48.9931	-0.267394	0.0645292	0.990288	0.474981	-0.212347	1	Yes	0.760024	-0.213123	1	Yes	0.889022	-0.267394	0.882004	Yes	Yes	Yes	Yes	Yes	Yes	Yes	Yes	Yes	Yes	Yes	Yes	Yes	Yes	Yes	Yes	Yes	Yes	Yes
Q8IX18	1	0.599157	0.335679	0.275395					1	1.28009	0.451126	0.165341					1	0.429403	0.076893						1	0.727708	0.478745	0.155691					1	0.735067	0.208719	0.079343					1	0.339582	0.114081						44.7364	-0.157821	0.292863	0.996405	47.9493	-1.03866	0.165341	0.898378					47.2786	-0.0885712	0	0.982682	45.5399	-0.160677	0.0636964	0.999589					2.54214	-0.157821	0.220122	Yes	-2.40945	-1.03866	1	Yes				No	Yes	Yes	Yes	Yes	Yes	Yes	Yes	Yes	Yes	Yes	No	Yes	Yes	Yes	Yes	Yes	No	Yes
Q8IX19	1	0.64413	0.875243	0.620089	0.769537	0.700266	0.781091	0.814594	1	0.948946	0.698981	0.944932	0.890712	0.857173	0.857699	0.857766	1	0.88229	1.35198	1.11336	0.809453	0.850796	0.831919	0.971054	1	1.11386	0.887975	0.915812	0.769618	0.763076	0.810898	0.840325	1	1.01621	0.812728	0.897338	0.766841	0.746909	0.754875	0.862145	1	0.590058	0.568647	0.791416	0.789708	0.744798	0.756595	0.767912		-0.388041	0.743564	0.527813		-0.210815	0.85121	0.417338						-0.0243084	0.79829	0.737325		-0.256305	0.805621	0.757817		-0.430428	0.715591	0.567842		-0.388041		No		-0.256305		No				No	Yes	Yes	Yes	Yes	Yes	Yes	Yes	Yes	Yes	Yes	No	Yes	Yes	Yes	Yes	Yes	Yes	Yes
Q8IX21																																																																												No				No				No	Yes	Yes	Yes	Yes	Yes	Yes	No	No	No	No	No	No	No	No	No	No	No	No
Q8IX90	1	0.772803			0.492995	0.365314	0.290094	0.692243	1	1.62409			0.344088	0.443251	0.514865	0.455865									1				0.889365	1.10422	0.791983	0.513255	1	0.790487	0.104803		0.12225	0.174501	0.146479	0.185292	1					0.502582	0.06519	0.0816997	44.8508	-0.45879	0.460162	0.742708	49.421	-0.641114	0.439517	0.66972						-0.44455	0.513254	0.887287	44.2591	-1.20678	0.146665	0.99442	60.0027	-0.965794	0.0734449	0.999766		-0.45879		No	-5.16193	-1.20678		No				No	Yes	Yes	Yes	Yes	Yes	Yes	Yes	Yes	Yes	Yes	No	No	Yes	Yes	Yes	Yes	Yes	Yes
Q8IXB1	1	1.25035	0.619571	0.176085	0.0728774				1	0.693027	0.285773	0.0437919	0.0284871				1	0.591687	0.355211	0.0305095					1	0.811941	0.319518	0.0735998					1	0.738109	0.438687	0.159856					1	0.836683	0.385988	0.160993			0.00762173		48.3031	-0.399204	0.12369	0.934516	45.8039	-0.121975	0	0.995989	45.5499	-0.102607	0	0.962416	46.5495	-0.137787	0.0142132	0.999588	47.0989	-0.091637	0	0.991325	47.1534	-0.11529	0.0223554	0.99694	-1.75358	-0.399204	1	Yes	1.29505	-0.121975	0.919414	Yes	1.60351	-0.11529	0.975029	Yes	Yes	Yes	Yes	Yes	Yes	Yes	Yes	Yes	Yes	Yes	Yes	Yes	Yes	Yes	Yes	Yes	Yes	Yes
Q8IXH7	1	0.763982	0.452461	0.154485	0.0871237	0.0277324	0.0179408	0.0163307	1	0.719583	0.389818	0.140203	0.059642	0.0172572	0.00926062		1	0.723393	0.383765	0.103236	0.0331595		0.0161802		1	0.900295	0.51759	0.145929	0.0387017	0.0158071	0.0120621	0.010254	1	0.822457	0.484677	0.166599	0.0581324	0.0199309	0.0085585		1	0.6191	0.27532	0.0592694	0.0559321	0.00917202			47.2806	-0.0941601	0.0115571	0.996987	46.6619	-0.0963226	0.00442755	0.996395	46.5527	-0.103723	0.000817348	0.995758	48.1237	-0.125022	0.00814293	0.999928	47.7553	-0.101193	0	0.999104	45.3378	-0.115308	0.0194024	0.991853	0.843035	-0.125022	1	Yes	1.09347	-0.101193	1	Yes	-1.21495	-0.115308	0.975213	Yes	Yes	Yes	Yes	Yes	Yes	Yes	Yes	Yes	Yes	Yes	Yes	Yes	Yes	Yes	Yes	Yes	Yes	Yes
Q8IXI1	1	0.697262	0.562318	0.126544	0.083859	0.0111953		0.0282196	1	0.915379	0.486203	0.162718	0.0278764				1	0.708158	0.852223	0.179204					1	0.995035	0.642334	0.243114	0.0307015			0.0736138	1	0.607172	0.440689	0.13315	0.0224864		0.0625392	0.00872283	1	0.497729	0.1281	0.239176					47.5424	-0.0862998	0	0.971464	47.9996	-0.126496	0.0130132	0.998524	50.0018	-0.187185	0	0.784878	49.2188	-0.133667	0.0472015	0.99454	46.2833	-0.0855054	0.00849959	0.972075	43.9979	-1.16186	0.183638	0.986346	1.67646	-0.133667	0.836501	Yes	-1.71634	-0.126496	0.0437114	Yes	-6.00388	-1.16186		No	Yes	Yes	Yes	Yes	Yes	Yes	Yes	Yes	Yes	Yes	Yes	Yes	Yes	Yes	Yes	Yes	Yes	Yes
Q8IXI2	1	0.723276	0.501101	0.166589	0.0329497	0.0227282			1	0.771527	0.461648	0.181172	0.039278	0.0130076			1	0.430325	0.382518	0.133205					1	0.979043	0.616617	0.251007	0.028313				1	1.58846	0.898163	0.480414					1	0.742032	0.308921	0.156322					47.3788	-0.0898134	0	0.987205	47.4233	-0.0946938	0	0.996445	43.6173	-0.200962	0.251343	0.924523	49.2011	-0.119783	0	0.994981	48.962	-0.63309	0.480414	0.447145	46.013	-0.127615	0.128941	0.998733	1.82226	-0.119783	0.841037	Yes	1.53863	-0.63309		No	2.39565	-0.200962	0.577555	Yes	Yes	Yes	Yes	Yes	Yes	Yes	Yes	Yes	Yes	Yes	Yes	Yes	Yes	Yes	Yes	Yes	Yes	Yes
Q8IXJ6	1	0.955102	0.887396	0.303584	0.0354346				1	0.851326	0.825726	0.274875	0.0206939				1	0.54986	0.596307	0.380745				0.0131309	1	0.813156	0.876955	0.414474					1	1.02959	1.13817	0.486304					1	0.660948	0.728691	0.256119			0.363447	0.343973	50.775	-0.173406	0	0.997856	50.3036	-0.148179	0	0.973177	48.53	-0.0496261	0	0.896367	51.3602	-0.103432	0	0.846861	51.9879	-1.13217	0	0.921375	49.2204	-0.0586468	0.319715	0.817369	0.585187	-0.173406	1	Yes	1.68434	-1.13217	1	Yes	0.690384	-0.0586468	1	Yes	Yes	Yes	Yes	Yes	Yes	Yes	Yes	Yes	Yes	Yes	Yes	Yes	Yes	Yes	Yes	Yes	Yes	Yes
Q8IXK0	1	0.633427	0.991051	0.217033	0.390293	0.126946	0.204587	0.2989	1	0.983161	0.378879	0.315083	0.236237	0.194832	0.244843	0.188462	1						0.187966	0.254969	1	1.02774	0.441878	0.473628	0.574267	0.287626	0.26114	0.221759	1	0.498792	0.381416	0.296928	0.181242	0.113913	0.163404	0.180205	1	0.112547	0.212497			0.0561631	0.0242349	0.207049	48.9825	-0.962792	0.247552	0.79815	47.2893	-0.22273	0.234639	0.988102	47.1378	-0.369142	0.221468	0.994476	47.8365	-0.658604	0.363684	0.867602	45.091	-0.0897513	0.176949	0.941843	41.5478	-1.32159	0.122498	0.956184	-1.14602	-0.962792		No	-2.19824	-0.22273	0.386685	Yes	-5.58997	-1.32159	0.8984	Yes	Yes	Yes	Yes	Yes	Yes	Yes	Yes	Yes	Yes	Yes	Yes	Yes	Yes	Yes	Yes	Yes	Yes	Yes
Q8IXL7-2	1	0.75819	0.379491	0.599106	0.503104	0.461059	0.421258	0.337038	1	0.888009	0.788058	1.01456	0.915318	0.75439	0.445528	0.376096	1	1.4643	1.37852	1.05539	1.02897	0.829523	0.712489	0.463049	1	0.816121	0.786409	0.586119	0.685188	0.608462	0.464725	0.436242	1	1.10727	0.728265	0.671474	0.856018	0.706318	0.579871	0.444701	1	0.64656	0.736343	0.643346	0.584425	0.457144	0.394609	0.254224	44.4526	-0.780294	0.450176	0.874664	63.3597	-0.0761836	0.32763	0.853916	67.335	-0.0597702	0.268791	0.514828	63.6396	-0.0217493	0.305829	0.88512	67.6406	-0.0210859	0	0.7119	57.3509	-0.0245712	0	0.868245	19.187	-0.780294		No	4.28087	-0.0761836		No	-9.9841	-0.0597702		No	Yes	Yes	Yes	Yes	Yes	Yes	Yes	Yes	Yes	Yes	Yes	Yes	Yes	Yes	Yes	Yes	Yes	Yes
Q8IXM2	1	0.605806	0.312556	0.165183	0.136289	0.0953697	0.0853281	0.126588	1	1.1218	0.966257	0.220374	0.133765	0.0755135	0.109151	0.199086	1	0.570015	0.352998	0.0236188			0.065759	0.155494	1	0.464257	0.33773	0.193625	0.0710601	0.0455769	0.050157	0.119122	1	1.07055	0.621675	0.227973	0.139679	0.0578262	0.176689	0.196077	1	0.793246	0.235182	0.1492	0.045594	0.0621926	0.0467693	0.0784486	45.3597	-0.106371	0.111132	0.989633	50.5513	-0.288396	0.129129	0.984501	45.1609	-0.110438	0.0868685	0.952908	44.7337	-0.0958936	0.0827563	0.948899	48.7332	-0.184863	0.149607	0.982579	45.9853	-0.156647	0.0687523	0.995005	-0.626038	-0.106371	1	Yes	-1.81811	-0.288396	0.597741	Yes	0.824468	-0.156647	1	Yes	Yes	Yes	Yes	Yes	Yes	Yes	Yes	Yes	Yes	Yes	Yes	Yes	Yes	Yes	Yes	Yes	Yes	Yes
Q8IXM3	1	0.671025			0.101955				1	0.599128	0.297257						1	0.136578	0.243745						1	0.34834							1	0.666857							1	0.193537															41.484	-1.22253	0.190161	0.987036																No				No				No	Yes	Yes	Yes	Yes	Yes	Yes	No	Yes	No	Yes	Yes	Yes	No	No	No	No	No	No
Q8IXM6	1	0.789412	0.361058	0.0874189	0.0468654				1	0.662586	0.317514	0.104567	0.0351742	0.0166473			1	0.544184	0.256843	0.0721117	0.0181147		0.00686855		1	0.785616	0.37914	0.114332	0.0261753				1	0.644181	0.430447	0.139321	0.0552754				1	0.655187	0.256799	0.10757					46.685	-0.121805	0.0180871	0.998714	45.8691	-0.105643	0.0111936	0.994451	44.8465	-0.114208	0.0152315	0.985733	46.8436	-0.112939	0	0.998795	46.5022	-0.0860833	0	0.978821	45.3184	-0.130209	0.0897571	0.996105	0.15864	-0.121805	1	Yes	0.633073	-0.105643	1	Yes	0.471895	-0.130209	1	Yes	Yes	Yes	Yes	Yes	Yes	Yes	Yes	Yes	Yes	Yes	Yes	Yes	Yes	Yes	Yes	Yes	Yes	Yes
Q8IXQ4	1	1.25796	1.2066	1.4603	1.41967	1.41903	1.45887	1.33391	1	0.921839	1.06604	1.08049	0.994458	1.09721	1.11005	1.06462	1	1.22257	1.11316	1.43184	1.36581	1.4751	1.36052	1.26959	1	1.20992	1.40614	1.33028	1.27665	1.41495	1.31154	1.25084	1	1.09454	1.20887	1.19678	1.25898	1.32178	1.21868	1.2376	1	1.23728	1.1709	1.32114	1.33799	1.20108	1.19016	1.1724		0.039398	1.41768	0.797606		0.0914187	1.06937	0.50207		0.0326704	1.38238	0.657597		0.472269	1.33173	0.815422		0.0304454	1.25287	0.879828		0.351147	1.23299	0.619372		0.039398		No		0.0304454		No		0.0326704		No	Yes	Yes	Yes	Yes	Yes	Yes	Yes	Yes	Yes	Yes	Yes	Yes	Yes	Yes	Yes	Yes	Yes	Yes
Q8IXT5	1	0.675683	0.394119	0.211804	0.117931	0.071201	0.0500663	0.0315909	1	0.769081	0.439167	0.194265	0.185726	0.0841285	0.104989	0.0910657	1	0.546733	0.279556	0.117911	0.0573757	0.0223813	0.0880495	0.00464939	1	0.570367	0.299275	0.195855	0.119434	0.0762724	0.0404591	0.0515236	1	0.619556	0.391775	0.210587	0.0793076	0.0638372	0.13657	0.0996593	1	0.504601	0.291322	0.121956	0.0492441	0.0272215	0.0559961	0.0164616	46.6347	-0.0826595	0.0444009	0.991169	47.2118	-0.0926091	0.0984982	0.993826	44.9557	-0.107772	0.0445778	0.981266	45.3076	-0.0960536	0.0727386	0.979822	46.0771	-0.0876071	0.0892879	0.978625	44.7786	-0.104106	0.0402998	0.975861	-1.32713	-0.0960536	0.844295	Yes	-1.13476	-0.0926091	0.508325	Yes	-0.177095	-0.107772	1	Yes	Yes	Yes	Yes	Yes	Yes	Yes	Yes	Yes	Yes	Yes	Yes	Yes	Yes	Yes	Yes	Yes	Yes	Yes
Q8IXW5	1	0.263865		0.345632	0.173589	0.0713742	0.15829	0.181084	1	0.747378	0.284806		0.0923933	0.178327	0.101327	0.120292	1	0.594475	0.447784		0.215721		0.145583	0.129056									1	0.466562	0.515724		0.115648	0.113926		0.123651	1	0.684767		0.292615			0.142742	0.145819	43.5893	-0.895322	0.185994	0.933456	45.8926	-0.138109	0.122517	0.993687	46.4515	-0.0736615	0.146681	0.967142					46.0566	-0.0680131	0.0947875	0.893631	47.0003	-0.0765166	0.148164	0.986843				No	0.164025	-0.138109	1	Yes	0.548775	-0.0765166	1	Yes	Yes	Yes	Yes	Yes	Yes	Yes	Yes	Yes	Yes	Yes	Yes	Yes	No	No	Yes	Yes	Yes	Yes
Q8IY18	1	0.947678	0.982843						1	1.32869	1.0456			0.0262313			1	0.665441	0.65942						1	0.884488	0.527396						1	1.00266	1.08011						1	0.857369	0.793306							-0.0525843	0.965261	0.565444	57.3116	-0.451453	0.0178316	0.886303																				No				No				No	Yes	Yes	Yes	Yes	Yes	Yes	Yes	Yes	Yes	Yes	No	Yes	No	Yes	No	Yes	No	Yes
Q8IY21	1	0.224971	0.220685						1	0.488247							1								1	0.948158							1	1.41308						0.114062	1								43.1858	-1.13056	0.220685	1													64.9358	-0.175478	0	0.806315								No				No				No	Yes	Yes	Yes	Yes	Yes	Yes	Yes	Yes	No	No	No	No	No	No	Yes	Yes	No	No
Q8IY37	1	0.320866	1.15657			0.0299237	0.180066	0.223516	1	0.330651				0.0661951	0.0864485	0.117881	1	0.000124395		6.39642e-05			0.0559454	0.0462266	1	0.242506	0.0594409			0.106775	0.119968	0.17792	1	0.363348			0.0893653	0.0600626	0.0884375	0.155199	1	0.165242	0.261876				0.0732805	0.138393	52.5779	-0.0427381	0	0.504447	43.7835	-0.873054	0.0901749	0.99782	41.4644	-1.46915	0.02559	0.996527	43.7312	-1.26478	0.116026	0.988754	43.8256	-0.855738	0.0982662	0.992626	42.684	-0.720765	0.157849	0.968537	-8.84675	-1.26478		No	0.0421397	-0.873054	1	Yes	1.21957	-1.46915	1	Yes	Yes	Yes	Yes	Yes	Yes	Yes	Yes	Yes	Yes	Yes	Yes	Yes	Yes	Yes	Yes	Yes	Yes	Yes
Q8IY47	1	0.931659	0.765394	0.383461	0.0414876				1	0.842485	0.768444	0.316452			0.0430348		1	0.487317	0.601357	0.208765					1	0.943893	0.838447	0.468776					1	0.2904	0.334102	0.210785					1	0.576928	0.487429	0.169262					50.5892	-0.11459	0	0.991008	50.2514	-0.0950991	0.0187019	0.978447	47.0651	-0.0590425	0	0.751164	51.7149	-0.0986604	0	0.99453	42.9419	-0.515691	0.27244	0.980911	46.609	-0.0731292	0	0.914524	1.12569	-0.11459	1	Yes	-7.30948	-0.515691	0.0966343	Yes	-0.45609	-0.0731292		No	Yes	Yes	Yes	Yes	Yes	Yes	Yes	Yes	Yes	Yes	Yes	Yes	Yes	Yes	Yes	Yes	Yes	Yes
Q8IY67-2	1	0.618041	0.134222	0.0437866	0.026395	0.00967929	0.0492285	0.0150655	1	0.649805	0.108407	0.0151143		0.0146118	0.00459458	0.0308651	1	1.25389	0.435282				0.0100822	0.0704156	1	0.634002	0.176465	0.0152767		0.0616023	0.00400774	0.00275565	1	0.726067	0.121614	0.0477876			0.0288864	0.0272743	1	0.1367	0.0608628	0.00855855				0.00324218	44.7327	-0.170234	0.0270395	0.998211	44.8126	-0.190497	0.0152628	0.999264	47.9475	-1.25154	0.0402489	0.946225	44.9661	-0.152024	0.0181112	0.995338	45.1696	-0.202453	0.0323321	0.9998	42.9596	-0.478038	0.0241481	0.99723	0.233357	-0.170234	1	Yes	0.356987	-0.202453	1	Yes	-4.98785	-1.25154	0.975029	Yes	Yes	Yes	Yes	Yes	Yes	Yes	Yes	Yes	Yes	Yes	Yes	Yes	Yes	Yes	Yes	Yes	Yes	Yes
Q8IY81	1	1.08121	1.23409	1.41996	1.38018	1.24035	1.24666	1.17168	1	0.898941	0.925216	0.765342	0.817895	0.876175	0.982223	0.894641	1	0.900399	0.608614	0.525094	0.497159	0.642234	0.613505	0.620409	1	0.988671	0.962902	1.01243	0.881818	1.00827	1.05044	0.905364	1	0.845644	0.771629	0.745214	0.669375	0.693253	0.745485	0.797994	1	0.800266	0.622717	0.576573	0.680661	0.690363	0.692792	0.597124		0.0588152	1.2882	0.67385		-0.03392	0.876426	0.305407		-0.108722	0.580333	0.925335		-0.0398524	0.970205	0.0413456		-0.0444312	0.732542	0.854733		-0.506059	0.643372	0.900923		-0.0398524		No		-0.0444312		No		-0.506059		No	Yes	Yes	Yes	Yes	Yes	Yes	Yes	Yes	Yes	Yes	Yes	Yes	Yes	Yes	Yes	Yes	Yes	Yes
Q8IY92									1	0.992044				0.00318808	0.00163507	0.00240424	1	0.00714349							1						0.0118272	0.0159452									1	0.0594838						0.0276512					49.5034	-0.195122	0.00196078	1					46.7557	-0.510511	0.0138862	0.999987												No				No				No	Yes	Yes	Yes	Yes	Yes	Yes	No	No	Yes	Yes	No	No	Yes	Yes	No	No	No	Yes
Q8IY95	1	0.864589	0.301728	0.0678078	0.0756417	0.0430757		0.0146144	1	0.7133	0.260509	0.123545	0.065296	0.0234196	0.0271304	0.0130013	1	15.1103	1.06729	1.91457					1	0.858792	0.353666	0.208299	0.0828106	0.0385829	0.0272403	0.0197039	1	0.776423	0.444148	0.15996	0.0609474	0.0280117	0.0144595		1	0.274529	0.382118	0.143801					46.6332	-0.164034	0.0408609	0.998404	45.8292	-0.122685	0.0330055	0.996294		0.760902	1.5	-0.297914	47.1172	-0.116384	0.0432815	0.990624	47.292	-0.0970038	0.00651217	0.99818	42.8247	-0.552796	0.262955	0.934213	0.484012	-0.164034	1	Yes	1.46275	-0.122685	0.761901	Yes		-0.552796		No	Yes	Yes	Yes	Yes	Yes	Yes	Yes	Yes	Yes	Yes	Yes	Yes	Yes	Yes	Yes	Yes	Yes	Yes
Q8IYA6																																																																												No				No				No	Yes	Yes	Yes	Yes	Yes	Yes	No	No	No	No	No	No	No	No	No	No	No	No
Q8IYB3	1	0.96516	0.732763	0.390422	0.302104	0.311108	0.298163	0.324298	1	0.833515	0.798035	0.381518	0.233507	0.232765	0.316283	0.33113	1	0.753316	0.487785	0.278366	0.227784	0.204975	0.222348	0.303821	1	0.964255	0.768518	0.451139	0.257037	0.276456	0.319134	0.370989	1	0.840913	0.521781	0.380652	0.240431	0.238613	0.297325	0.361595	1	1.15096	0.679282	0.459769	0.290509	0.257518	0.330986	0.457284	50.2239	-0.11146	0.305621	0.998835	50.5304	-0.109606	0.271853	0.950678	47.3887	-0.0869973	0.232649	0.983639	50.8724	-0.102003	0.304474	0.983734	48.3371	-0.0877119	0.28681	0.976323	49.4598	-0.154325	0.352972	0.927094	0.648531	-0.11146		No	-2.19335	-0.109606	0.00103743	Yes	2.07108	-0.154325	0.543685	Yes	Yes	Yes	Yes	Yes	Yes	Yes	Yes	Yes	Yes	Yes	Yes	Yes	Yes	Yes	Yes	Yes	Yes	Yes
Q8IYB5	1	0.681038	0.662677	0.374036	0.107776	0.0441286	0.0422374	0.0450164	1	1.06926	0.801008	0.509914	0.10856	0.0384513	0.0306431	0.0489273	1	1.1799	1.11912	0.490932	0.0937886		0.0440039	0.0466841	1	1.09584	0.849884	0.560496	0.119827	0.0493023	0.0330033	0.0355916	1	1.18487	0.952911	0.524424	0.135146	0.0308794	0.0396948	0.051706	1	1.18428	0.906621	0.61576	0.121513	0.0144695	0.0470889	0.0386448	49.1385	-0.0664074	0	0.961629	51.6951	-0.114435	0.0179491	0.98935	51.9866	-0.683807	0.061486	0.970691	52.2156	-0.125726	0.0203227	0.988841	52.189	-0.160412	0.0414997	0.978915	52.6489	-0.15771	0.0254124	0.976892	3.0771	-0.125726	0.132346	Yes	0.493916	-0.160412	1	Yes	0.662221	-0.683807	1	Yes	Yes	Yes	Yes	Yes	Yes	Yes	Yes	Yes	Yes	Yes	Yes	Yes	Yes	Yes	Yes	Yes	Yes	Yes
Q8IYB7	1	0.887857	0.583134	0.147107	0.0668631	0.0646354	0.0274681	0.0525843	1	0.869512	0.398199	0.110816	0.053137	0.0322949	0.0398915	0.0379327	1	0.867085	0.346445	0.00678971		0.0290722	0.0131126	0.0254026	1	0.940719	0.442109	0.0954411	0.0492507	0.0428053	0.0406295	0.0485408	1	0.833389	0.500526	0.0926951	0.0370179	0.0421417	0.0792412	0.054263	1	0.373614	0.412234	0.0460437	0.023901	0.0307731	0.0227887	0.0260847	48.4652	-0.127237	0.0395417	0.996921	47.2186	-0.136426	0.036535	0.999867	46.8856	-0.164594	0.0101447	0.99702	47.6533	-0.170142	0.043942	0.999964	47.6583	-0.124164	0.0387246	0.991974	44.4773	-0.0921531	0.0190184	0.903034	-0.811869	-0.170142	0.923546	Yes	0.439703	-0.136426	1	Yes	-2.4083	-0.164594	0.975213	Yes	Yes	Yes	Yes	Yes	Yes	Yes	Yes	Yes	Yes	Yes	Yes	Yes	Yes	Yes	Yes	Yes	Yes	Yes
Q8IYB8	1	0.735394	0.474641	0.0997919	0.0230784	0.0394163	0.00712914	0.017109	1	0.904284	0.591167	0.145949	0.0264209	0.0417453	0.0509659	0.0176245	1	0.685275	0.440758	0.0903838	0.00793931		0.0323307		1	0.950606	0.607135	0.109996	0.0114943	0.0491865	0.0970502	0.0174538	1	0.867101	0.565315	0.0821861	0.0168311	0.0491906	0.0531198	0.017873	1	0.812489	0.133357	0.11588			0.0781046	0.0563652	47.1101	-0.0998198	0	0.989306	48.5482	-0.13607	0.024563	0.997472	46.6199	-0.0978174	0	0.982414	48.5658	-0.181695	0.0412918	0.995498	48.2042	-0.144014	0.0214803	0.99159	45.4016	-0.246141	0.0822911	0.998088	1.45565	-0.181695	0.844295	Yes	-0.344059	-0.144014	0.914253	Yes	-1.2183	-0.246141	1	Yes	Yes	Yes	Yes	Yes	Yes	Yes	Yes	Yes	Yes	Yes	Yes	Yes	Yes	Yes	Yes	Yes	Yes	Yes
Q8IYD1	1	0.336784							1	0.603383	12.9858						1	0.897306							1	1.02826															1	0.995659	0.348387																																	No				No				No	Yes	Yes	Yes	Yes	Yes	Yes	No	No	No	Yes	No	No	No	No	No	No	No	Yes
Q8IYH5																									1		0.601954		0.221917	0.245466	0.291451	0.290627																													48.1496	-0.724503	0.262365	0.992405												No				No				No	Yes	Yes	Yes	Yes	Yes	Yes	No	No	No	No	No	No	Yes	Yes	No	No	No	No
Q8IYI6	1	0.58664	0.321464	0.0419695	0.0323182	0.0233631			1	0.844288	0.421168	0.0772952	0.05655			0.0189439	1	1.07619	1.72032	0.107685					1	0.650865	0.218015	0.0712695					1	0.933884	1.15853	0.22764	0.0934145	0.117272			1	0.35565	0.186108	0.0448239	0.0517111				45.3735	-0.105611	0.0045849	0.982195	47.2399	-0.129798	0.0178021	0.997983	51.5602	-1.21225	0	0.602102	45.1768	-0.140022	0.054016	0.997131	51.6656	-1.08336	0.105343	0.975402	43.3546	-0.232164	0.0883809	0.981439	-0.196773	-0.140022	1	Yes	4.42565	-1.08336	0.790952	Yes	-8.20559	-1.21225		No	Yes	Yes	Yes	Yes	Yes	Yes	Yes	Yes	Yes	Yes	Yes	Yes	Yes	Yes	Yes	Yes	Yes	Yes
Q8IYJ3	1	0.879654	0.374219	0.233816	0.122989	0.129485	0.108313	0.090343	1	0.651273	0.28735	0.0495414	0.092478	0.0894572	0.0561701	0.0532797	1	0.54973	0.259184	0.118095	0.0798129	0.0717798	0.0319192	0.0455465	1	0.774089	0.297025	0.157947	0.117523	0.0994894	0.0862401	0.0669175	1	0.785748	0.319083	0.160107	0.107599	0.0967264	0.0786521	0.093777	1	0.802924	0.276642	0.119975	0.0864728	0.0500168	0.0485631	0.0687347	47.1512	-0.12991	0.120868	0.993233	45.4541	-0.122493	0.0616797	0.991239	44.8271	-0.115056	0.0607847	0.9876	46.2045	-0.130457	0.0942834	0.99759	46.3844	-0.127144	0.0948053	0.998752	46.2353	-0.146068	0.0655029	0.998519	-0.946681	-0.130457	0.993773	Yes	0.930265	-0.127144	1	Yes	1.40825	-0.146068	0.975029	Yes	Yes	Yes	Yes	Yes	Yes	Yes	Yes	Yes	Yes	Yes	Yes	Yes	Yes	Yes	Yes	Yes	Yes	Yes
Q8IYM9	1	0.719631	0.413674						1	0.895843	0.575368		0.585734				1	0.402514	0.354996						1	0.82988	0.525955						1	0.693899	0.503193						1	0.878265	0.604355				0.140702							-0.593218	0.580551	0.999617													49.251	-0.0841984	0.131534	0.999249				No				No				No	Yes	Yes	Yes	Yes	Yes	Yes	No	Yes	Yes	Yes	No	Yes	No	Yes	No	Yes	Yes	Yes
Q8IYN0																																																																												No				No				No	Yes	Yes	Yes	Yes	Yes	Yes	No	No	No	No	No	No	No	No	No	No	No	No
Q8IYQ7	1	2.23839	1.06404				0.422198		1	0.442311	0.0819641						1		2.51939						1	0.707859	0.303145						1	0.551803	1.1627						1	0.286163	0.221086						63.6848	-0.250369	0	0.116409														-0.216496	0.857251	0.0678627								No				No				No	Yes	Yes	Yes	Yes	Yes	Yes	Yes	Yes	No	Yes	No	No	No	Yes	Yes	Yes	No	Yes
Q8IYS1	1	0.820391	0.50162	0.358025	0.139029	0.00854725			1	0.839843	0.701782	0.430545	0.180306	0.00710414			1	0.716275	0.543198	0.353396	0.32891	0.00753789			1	0.971181	0.680952	0.435	0.142275	0.012389		0.0074534	1	0.88244	0.664907	0.45032	0.185568		0.00316602		1	0.352879	0.190435	0.24083	0.0744554	0.0279464			48.7148	-0.0738518	0	0.983348	50.5241	-0.0772531	0	0.984254	49.0403	-0.0564474	0	0.935692	50.6595	-0.0896624	0	0.992684	50.64	-0.0725108	0	0.993085	43.3652	-0.264351	0.131849	0.953916	1.94476	-0.0896624	0.980453	Yes	0.115871	-0.0772531	1	Yes	-5.67508	-0.264351	0.704705	Yes	Yes	Yes	Yes	Yes	Yes	Yes	Yes	Yes	Yes	Yes	Yes	Yes	Yes	Yes	Yes	Yes	Yes	Yes
Q8IYS2	1	1.03695	0.841113	0.727056	0.394561	0.0725241			1	0.866429	0.709467	0.551	0.348126	0.0643966			1	0.940392	0.173238	0.0817581	0.125197	0.0425255			1	0.610922	0.787109	0.648566	0.315682	0.0663711	0.0980277		1	0.616236	0.720708	0.71066	0.295332	0.0738296			1	0.364918	1.03263	0.382863	0.38651	0.079467			54.3278	-0.0908994	0	0.977662	52.0817	-0.0611932	0	0.970094	46.2497	-0.278297	0.0826145	0.996604	52.0436	-0.0522091	0	0.845581	51.9547	-0.0476474	0	0.77205	51.0346	-0.0424621	0	0.484682	-2.28426	-0.0908994	0.447854	Yes	-0.126991	-0.0611932		No	4.78489	-0.278297		No	Yes	Yes	Yes	Yes	Yes	Yes	Yes	Yes	Yes	Yes	Yes	Yes	Yes	Yes	Yes	Yes	Yes	Yes
Q8IYT2									1			0.305148													1																1																																			No				No				No	Yes	Yes	Yes	Yes	Yes	Yes	No	No	No	No	No	No	No	No	No	No	No	No
Q8IYU8	1	0.197719							1	0.281155							1					0.141247			1								1	1.27867							1																																			No				No				No	Yes	Yes	Yes	Yes	Yes	Yes	No	No	No	No	No	No	No	No	No	No	No	No
Q8IYW5									1							0.0575887																																																												No				No				No	Yes	Yes	Yes	Yes	Yes	Yes	No	No	No	No	No	No	No	No	No	No	No	No
Q8IZ07	1	0.956479	0.585728	0.279828	0.144576	0.0772727			1	0.97143	0.493434			0.00920645			1	0.24185						3.15467e-05	1	0.849519	0.322904	0.13275					1	0.732592	1.1523	0.353612					1	0.500535	0.268322						49.058	-0.105926	0.0851439	0.996408	47.9676	-0.20326	0.00883225	1					46.6073	-0.152009	0.10574	0.999913	51.8745	-1.20491	0	0.742342					-2.45068	-0.152009	0.152621	Yes	3.90698	-1.20491		No				No	Yes	Yes	Yes	Yes	Yes	Yes	Yes	Yes	Yes	Yes	No	Yes	Yes	Yes	Yes	Yes	No	Yes
Q8IZ21	1	0.850943	1.15759	0.793794	0.784187	0.735159	0.847326	0.689537	1	0.784405	1.24731	0.879668	0.851025	0.642913	0.897858	0.748747	1	1.11291	0.988661	0.565212	0.603406	0.464254	0.551	0.42406	1	0.491298	0.690797	0.676904	0.648669	0.770978	0.915751	0.703115	1	0.624595	0.687004	0.632562	0.705906	0.631159	0.736114	0.59299	1	0.583791	0.680603	0.49562	0.512698	0.485564	0.439581	0.434708		-0.285823	0.764052	0.627388		-0.170764	0.785134	0.372439		-0.166589	0.510132	0.93786		-0.454834	0.699645	0.445111		-0.515629	0.658619	0.864779		-0.151621	0.506958	0.837501		-0.454834		No		-0.515629		No		-0.166589		No	Yes	Yes	Yes	Yes	Yes	Yes	Yes	Yes	Yes	Yes	Yes	Yes	Yes	Yes	Yes	Yes	Yes	Yes
Q8IZ69	1	0.66121	0.170076	0.132472	0.1151	0.104777			1	0.729769	0.188537	0.145963	0.118459	0.0947562		0.0231205	1	2.49137	0.791535	0.220046	0.090563		0.055427		1	1.05747	0.486096	0.283773	0.223845		0.0315824	0.0366795	1	1.00808	0.4613	0.265918	0.247854	0.0654787		0.0251073	1	0.221225	0.127152		0.0238034	0.0290117	0.309712	0.18968	44.8584	-0.191249	0.116439	0.999412	45.3872	-0.170577	0.0907633	0.991234	49.7397	-0.223548	0.0900978	0.478889	48.5923	-0.118328	0.0958427	0.956954	48.1353	-0.130494	0.120188	0.960063	43.6663	-1.23849	0.135872	0.91622	3.7339	-0.191249	0.00101647	Yes	2.74809	-0.170577	0.0437114	Yes	-6.07342	-1.23849		No	Yes	Yes	Yes	Yes	Yes	Yes	Yes	Yes	Yes	Yes	Yes	Yes	Yes	Yes	Yes	Yes	Yes	Yes
Q8IZ73	1	0.89031	0.799001	0.811355	0.409265	0.147194	0.0868658	0.0640921	1	1.03217	0.978018	0.736016	0.531104	0.0573541	0.073364	0.0796976	1	0.812291	0.78745	0.787035	0.512028	0.0343632	0.0512612	0.0506503	1	1.08093	0.867409	0.78565	0.510158	0.0695378	0.0848943	0.0875014	1	0.901145	0.780238	0.753855	0.431589	0.0612206	0.0644887	0.0646315	1	0.870249	0.832981	0.765263	0.473895	0.0844905	0.0932051	0.061632	54.8833	-0.0759277	0	0.967918	55.3511	-0.099019	0.020345	0.978982	55.0164	-0.0869416	0	0.924427	55.3575	-0.0977554	0.029444	0.973536	54.3612	-0.0777132	0	0.9625	54.9004	-0.0785078	0	0.965213	0.474164	-0.0977554	1	Yes	-0.98994	-0.099019	0.478912	Yes	-0.115981	-0.0869416	1	Yes	Yes	Yes	Yes	Yes	Yes	Yes	Yes	Yes	Yes	Yes	Yes	Yes	Yes	Yes	Yes	Yes	Yes	Yes
Q8IZ81	1	0.453814	0.133848						1	0.977541	0.368316						1	0.829223	0.236363		0.250325	1.63781e-05			1	0.889421	0.256231			0.890499			1	1.69844	0.422825						1	0.971596	0.400288														45.9647	-0.184496	0.12401	0.957474		-0.603519	0.573365	0.417231	47.9402	-1.30379	0	0.402221								No				No				No	Yes	Yes	Yes	Yes	Yes	Yes	No	Yes	No	Yes	Yes	Yes	Yes	Yes	Yes	Yes	No	Yes
Q8IZ83	1	0.854114	0.83846	0.729277	0.723632	0.569733	0.0716241		1	0.863233	0.728561	0.760073	0.68653	0.526578	0.097696	0.0015784	1	0.920816	0.946673	0.729475	0.707447	0.536456	0.0711319		1	0.993342	0.815425	0.793659	0.697112	0.501453	0.0711181		1	0.942792	0.854532	0.778726	0.713955	0.569055	0.094644		1	1.16541	1.02554	1.04437	1.01964	0.666551	0.088229		58.4054	-0.0495052	0	0.819308	57.5419	-0.0535496	0	0.869637	58.441	-0.0611601	0	0.897737	58.2513	-0.0618307	0	0.90874	58.8312	-0.057961	0	0.887708					-0.154062	-0.0618307	1	Yes	1.28938	-0.057961	1	Yes				No	Yes	Yes	Yes	Yes	Yes	Yes	Yes	Yes	Yes	Yes	Yes	Yes	Yes	Yes	Yes	Yes	No	Yes
Q8IZA0	1	0.832587	0.718683	0.355718	0.358437	0.218179	0.151905	0.111418	1	0.77848	0.819835	0.531144	0.480833	0.241249	0.206427	0.274068	1	1.04547	1.28535	0.51146	0.569711	0.25779	0.342895	0.276977	1	0.932816	0.688344	0.448998	0.343665	0.252009	0.191573	0.314538	1	0.613556	0.708305	0.360544	0.26303	0.184496	0.16557	0.166812	1	1.30221	0.694877	0.397234	0.406763	0.238573	0.271624	0.21489	50.9563	-0.0574798	0.10325	0.976285	53.6266	-0.0440884	0.142854	0.943541	52.0215	-0.770712	0.361843	0.867435	50.9718	-0.0717177	0.247735	0.985647	49.5502	-0.0500801	0.098238	0.920925	49.0402	-0.209979	0.302811	0.88944	0.0155111	-0.0717177	1	Yes	-4.07638	-0.0500801	0.0144701	Yes	-2.98132	-0.770712		No	Yes	Yes	Yes	Yes	Yes	Yes	Yes	Yes	Yes	Yes	Yes	Yes	Yes	Yes	Yes	Yes	Yes	Yes
Q8IZD2																																																																												No				No				No	Yes	Yes	Yes	Yes	Yes	Yes	No	No	No	No	No	No	No	No	No	No	No	No
Q8IZD4	1	0.308833	0.170276						1	0.628282	0.624199						1	0.853028							1	0.654435	0.0891273			0.0481017			1	0.742583	0.280233		0.0539031			0.0350605	1	0.479449	0.220163		0.105395																44.6659	-0.235709	0.0491728	0.999935	45.997	-0.130937	0.0398339	0.999039	43.9441	-0.179885	0.14547	0.98939				No				No				No	Yes	Yes	Yes	Yes	Yes	Yes	No	Yes	No	Yes	No	No	Yes	Yes	Yes	Yes	Yes	Yes
Q8IZH2	1	0.402561	0.148582	0.104395	0.0729467	0.067119	0.158797	0.175235	1	0.834366				0.0143623	0.0181332	0.0727305	1	0.650058	0.825189		0.0780755	0.00889678	0.0646663	0.255711	1	0.503602	0.573399	0.060034	0.0366903	0.0516475	0.00252516	0.144995	1	0.433309			0.0199503		0.00800859	0.0486233	1	0.129234	0.00595303			0.0174803	0.00198253	0.00314551	43.6076	-0.268086	0.120115	0.984936	44.5427	-0.724029	0.0350753	0.997753	50.0318	-0.0844347	0.0700912	0.852898	46.1492	-0.0790889	0.0270615	0.879263	43.9274	-0.930406	0.0255274	0.998814	43.6567	-1.42157	0.00714035	0.99981	2.54167	-0.268086	0.805944	Yes	-0.615297	-0.930406	1	Yes	-6.37508	-1.42157	0.802835	Yes	Yes	Yes	Yes	Yes	Yes	Yes	Yes	Yes	Yes	Yes	Yes	Yes	Yes	Yes	Yes	Yes	Yes	Yes
Q8IZL8	1	1.41076	1.36996	1.03755	0.348379	0.0628308	0.0146929	0.0215556	1	1.23129	1.39757	0.89493	0.189603	0.0355111	0.0181035		1	0.896161	1.45297	0.867315	0.0762048	7.3646e-05			1	1.01612	1.14834	1.00401	0.168976	0.0224747	0.0219241	91.6588	1	1.28897	1.69974	1.4142	0.196468	0.0430281	0.0145868		1	0.791468	0.975411	0.618712	0.105412	0.0331644	4.08743	2.00538e-05	55.794	-0.775213	0.0330251	0.881563	54.3044	-0.233221	0.0244145	0.896828	53.6213	-0.288743	0.00404524	0.86465		0.210125	1.5	-0.121214	55.6622	-1.09083	0.0288074	0.753239		0.0775292	1.5	0.0659155		-0.775213		No	1.35781	-1.09083		No		-0.288743		No	Yes	Yes	Yes	Yes	Yes	Yes	Yes	Yes	Yes	Yes	Yes	Yes	Yes	Yes	Yes	Yes	Yes	Yes
Q8IZM8	1	0.978184	0.551635		0.123016	0.318948	0.123387	0.23931	1				0.677306		0.126883	0.13376									1					0.323012	0.3581	0.494605	1						0.151222	0.294595	1						0.290685	0.29965	48.2784	-0.193129	0.201026	0.967928	56.2224	-0.810375	0.130321	0.999957					45.4678	-0.372973	0.391906	0.944051	47.5199	-0.36231	0.222909	0.975106	47.2163	-0.347588	0.295167	0.999879	-2.81059	-0.372973	0.862027	Yes	-8.70252	-0.810375	0.027301	Yes				No	Yes	Yes	Yes	Yes	Yes	Yes	Yes	Yes	Yes	Yes	No	No	Yes	Yes	Yes	Yes	Yes	Yes
Q8IZP0	1	0.860135	0.486861	0.128353	0.079988	0.0561894	0.0441812	0.0486347	1	0.847845	0.470409	0.121287	0.0694496	0.0458021	0.0411397	0.0537218	1	0.914701	0.439146	0.0622647	0.0496345	0.0271677	0.0232574	0.0341347	1	0.972692	0.545594	0.136119	0.0737648	0.0599085	0.0370416	0.0489625	1	0.906499	0.523887	0.0916731	0.0608031	0.0418594	0.0330501	0.0398636	1	1.03052	0.501077	0.143216	0.0566433	0.0367914	0.0373077	0.0518511	47.7401	-0.120608	0.04447	0.99856	47.5843	-0.120094	0.0401012	0.998426	47.5659	-0.16375	0.0269416	0.999158	48.3121	-0.161863	0.0531522	0.99944	48.0507	-0.149274	0.0343744	0.998127	48.0818	-0.193113	0.0542644	0.99519	0.572088	-0.161863	1	Yes	0.466423	-0.149274	1	Yes	0.51596	-0.193113	1	Yes	Yes	Yes	Yes	Yes	Yes	Yes	Yes	Yes	Yes	Yes	Yes	Yes	Yes	Yes	Yes	Yes	Yes	Yes
Q8IZQ5	1	0.723693	0.557217	0.137756	0.107804	0.111236	0.151589	0.152882	1	0.578251	0.491358	0.199278	0.152256	0.106859	0.10971	0.129314	1	0.464626	0.353188	0.147092	0.0760464	0.0670645	0.0661258	0.0706449	1	0.827708	0.503639	0.214486	0.171223	0.133456	0.124481	0.118969	1	0.633751	0.410929	0.210864	0.142565	0.0797247	0.0939869	0.0982322	1	0.626201	0.453456	0.284206	0.111201	0.0739411	0.0901102	0.0776236	47.4881	-0.0912023	0.107975	0.964476	46.5026	-0.0741601	0.100051	0.959202	44.7773	-0.0953158	0.073114	0.955463	47.8795	-0.0970388	0.121379	0.998136	46.3732	-0.082275	0.0875438	0.985409	46.9546	-0.0706471	0.0571243	0.975969	0.391436	-0.0970388	1	Yes	-0.129418	-0.082275	1	Yes	2.17726	-0.0953158	0.89789	Yes	Yes	Yes	Yes	Yes	Yes	Yes	Yes	Yes	Yes	Yes	Yes	Yes	Yes	Yes	Yes	Yes	Yes	Yes
Q8N0U8	1	0.799614	0.820723	0.812812	0.818116	0.810568	0.827781	0.811325	1	0.791385	0.831547	0.85154	0.917014	0.810871	0.763705	0.726583	1	0.866934	0.840873	0.933412	0.820824	0.871762	0.822929	0.941463	1	1.04855	0.846612	1.01975	0.934058	0.872301	0.747167	0.822602	1	0.938807	0.81186	0.883354	0.823858	0.759728	0.702594	0.752177	1	1.04518	1.01004	1.1573	1.05943	1.16198	1.17893	1.18168		-0.28022	0.81442	0.984381		-0.00626415	0	0.45718		-0.194308	0.871171	0.498438		-0.0269021	0.783983	0.608601		-0.0122388	0.685252	0.836396		0.00851321	1.23262	0.73641		-0.28022		No		-0.0122388		No		-0.194308		No	Yes	Yes	Yes	Yes	Yes	Yes	Yes	Yes	Yes	Yes	Yes	Yes	Yes	Yes	Yes	Yes	Yes	Yes
Q8N0X4	1	1.29948	1.14242	1.05773			1.21442		1	1.11972	1.06291	0.918513	0.172205				1	0.693492	0.753638	1.17646					1	0.799466	0.85445	0.703055					1	0.16962	0.495283	0.464465				2.71739	1	0.573525	0.676304	0.551153						0.270319	1.17851	0.444852	52.5739	-0.943891	0.172205	0.969746		-0.190172	0.874529	0.0785271		-0.0213181	0.580861	0.718268						-0.603354	0.600327	0.930784		-0.0213181		No				No		-0.603354		No	Yes	Yes	Yes	Yes	Yes	Yes	Yes	Yes	Yes	Yes	Yes	Yes	Yes	Yes	No	Yes	Yes	Yes
Q8N0X7	1	0.767564	0.524188	0.207403	0.12397	0.0557682	0.0382857	0.0286371	1	0.775561	0.466889	0.198272	0.0884772	0.0422633	0.036097	0.0346669	1	0.836841	0.471316	0.14364	0.0964416	0.054158	0.0320837	0.0267249	1	0.85632	0.470273	0.17989	0.0932812	0.0569459	0.0324303	0.0413821	1	0.808834	0.417754	0.202754	0.0927443	0.0341864	0.0369951	0.0406608	1	0.844196	0.453976	0.175624	0.0878455	0.0365448	0.0358942	0.048539	47.9397	-0.0828247	0.0213046	0.995129	47.5254	-0.090228	0.0248855	0.997947	47.6244	-0.109029	0.035325	0.998252	47.7683	-0.107467	0.0418511	0.999333	47.3481	-0.0984084	0.0365603	0.997444	47.6114	-0.10755	0.0392266	0.999172	-0.17142	-0.107467	1	Yes	-0.177354	-0.0984084	1	Yes	-0.0130233	-0.109029	1	Yes	Yes	Yes	Yes	Yes	Yes	Yes	Yes	Yes	Yes	Yes	Yes	Yes	Yes	Yes	Yes	Yes	Yes	Yes
Q8N0Z3	1	0.711104	0.895865	0.578007	0.408933	0.59472	0.425085	0.701011	1	1.48149	1.33894	1.3186	0.768617	0.688205	0.644982	1.03151	1	1.04251	0.599387	0.733956	0.656468	0.439	0.645296	0.715339	1		0.318908	0.28304	0.274253	0.215245	0.19158	0.290436	1	0.419848	0.383863	0.41588	0.217878	0.175601	0.278939	0.29214	1	0.477579	0.311184	0.360258	0.308998	0.267962	0.280443	0.263696		-0.0354329	0.524538	0.588802		-0.132178	0.781374	0.248424		-0.501196	0.631573	0.795742	45.8982	-0.148607	0.248744	0.984053	43.5291	-0.242489	0.293533	0.908984	43.8889	-0.261148	0.298523	0.98492		-0.148607		No		-0.242489		No		-0.501196		No	Yes	Yes	Yes	Yes	Yes	Yes	Yes	Yes	Yes	Yes	Yes	Yes	Yes	Yes	Yes	Yes	Yes	Yes
Q8N0Z6	1	0.473509	0.139733	0.0317903	0.0265199				1	0.70792	0.53963						1	0.519191							1	0.588517	0.130066	0.0512325					1	0.456561	0.170739						1	0.415813							43.9377	-0.177948	0.0431271	0.993558									44.5094	-0.183551	0.0538145	0.998806									0.571715	-0.183551	1	Yes				No				No	Yes	Yes	Yes	Yes	Yes	Yes	Yes	Yes	No	Yes	No	No	Yes	Yes	No	Yes	No	No
Q8N108	1	0.842103	0.636413	0.392669	0.228003	0.156992	0.0642896	0.0758635	1	0.760969	0.64354	0.371514	0.222207	0.12616	0.119444	0.12402	1	0.610175	0.529437	0.399296	0.199912	0.0638711	0.0505677	0.0620051	1	0.989056	0.73786	0.419862	0.226805	0.100837	0.0906708	0.0928907	1	0.762672	0.635437	0.356938	0.213658	0.152291	0.0593654	0.0510145	1	0.838	0.75877	0.450649	0.229504	0.164644	0.0996729	0.0808941	50.177	-0.0640921	0.0399272	0.996915	49.6378	-0.0622438	0.0751407	0.987609	48.2867	-0.0549401	0	0.955587	51.0243	-0.0881855	0.0788162	0.99729	49.6946	-0.0598988	0.0102482	0.99005	51.2668	-0.0663996	0.0484653	0.991665	0.847328	-0.0881855	1	Yes	0.0567391	-0.0622438	1	Yes	2.98008	-0.0663996	0.729998	Yes	Yes	Yes	Yes	Yes	Yes	Yes	Yes	Yes	Yes	Yes	Yes	Yes	Yes	Yes	Yes	Yes	Yes	Yes
Q8N122	1	0.402167	0.0879339						1	0.490592	0.0840806						1	0.466585							1	0.405672	1.30182						1	0.335178							1	0.636284																				0.652181	1.5	0.150495												No				No				No	Yes	Yes	Yes	Yes	Yes	Yes	No	Yes	No	Yes	No	No	Yes	Yes	No	No	No	No
Q8N128	1	2.31189	1.99227	0.62095	1.109	1.1726	0.961121	1.38535	1	0.608389	0.704483	0.411395	0.563573	0.284145	0.411912	0.396475	1		0.960199	0.3808	0.261853	0.190097	0.278643	0.325616	1	0.346972	0.493256	0.418522	0.46369	0.291676	0.315907	0.411445																			1.5	-4.52637e-09	51.4003	-0.0423477	0.374414	0.776198	51.1385	-0.205402	0.263409	0.986542	41.6536	-0.918505	0.391638	0.904088												No				No				No	Yes	Yes	Yes	Yes	Yes	Yes	Yes	Yes	Yes	Yes	Yes	Yes	Yes	Yes	No	No	No	No
Q8N142	1	1.93943	2.7475	1.98503	0.606044	0.710317			1	0.551508	1.24048	1.20137	0.413059	0.16556			1	9.68232	7.84461	8.25796	1.02877				1	0.644044	0.62112	0.781098	0.482267	0.0706464			1	1.39112	0.702152	0.938132	0.627032	0.126508	0.00540897		1	1.63206	0.660389	6.14443	4.96892					-0.393903	0.658132	-0.343061	55.8965	-0.934583	0.16556	0.700606		0.760692	1.5	-1.16184	53.0051	-0.0389841	0	0.674918	56.7644	-0.148366	0	0.832251		0.757042	1.5	-0.37095		-0.393903		No	0.867929	-0.934583		No		0.757042		No	Yes	Yes	Yes	Yes	Yes	Yes	Yes	Yes	Yes	Yes	Yes	Yes	Yes	Yes	Yes	Yes	Yes	Yes
Q8N149	1	0.948274	0.703594	0.511162	0.303224	0.246584	0.144247	0.14255	1	0.72706	0.646384	0.530159	0.422464	0.221475	0.201816	0.191484	1	0.835662	0.758438	0.372067	0.294986	0.181782	0.146374	0.11179	1	0.92148	0.605198	0.407097	0.293933	0.192102	0.179395	0.131716	1	0.960319	0.770432	0.513757	0.386176	0.253295	0.173394	0.119576	1	1.05946	0.875881	0.559586	0.385152	0.315999	0.216904	0.172976	51.9489	-0.0619348	0.119547	0.994539	52.0711	-0.039565	0.0573119	0.964871	50.9134	-0.066262	0.104549	0.983708	50.2348	-0.0687517	0.149621	0.991996	52.9541	-0.0576715	0.0999675	0.994421	53.4277	-0.0744634	0.206455	0.984623	-1.71411	-0.0687517	0.862027	Yes	0.882996	-0.0576715	1	Yes	2.51429	-0.0744634	0.912221	Yes	Yes	Yes	Yes	Yes	Yes	Yes	Yes	Yes	Yes	Yes	Yes	Yes	Yes	Yes	Yes	Yes	Yes	Yes
Q8N163	1	0.935785	0.697726	0.138768	0.104285	0.0305116	0.00747582	0.00592264	1	0.850491	0.610338	0.122515	0.0539763	0.0216452	0.0106289	0.00658242	1	0.706926	0.494137	0.0761463	0.0278365	0.00776836	0.00272936	0.00358453	1	1.00271	0.748095	0.170492	0.058707	0.0170734	0.00792152	0.0044702	1	1.0375	0.827681	0.196228	0.0611527	0.0208418	0.00918068	0.00456742	1	1.04118	0.693323	0.177311	0.0537077	0.0155918	0.00629072	0.00279528	49.1741	-0.160681	0.0269194	0.994767	48.52	-0.122301	0.00259995	0.992159	47.0178	-0.099165	0	0.981592	49.5451	-0.170944	0.0158448	0.999254	50.0145	-0.18712	0.0186602	0.99816	49.3287	-0.160006	0.0139463	0.996897	0.371012	-0.170944	1	Yes	1.49448	-0.18712	0.845003	Yes	2.31088	-0.160006	0.557452	Yes	Yes	Yes	Yes	Yes	Yes	Yes	Yes	Yes	Yes	Yes	Yes	Yes	Yes	Yes	Yes	Yes	Yes	Yes
Q8N183	1	0.840781	0.71956	0.752156	0.636696	0.587642	0.522978	0.51982	1	0.899476	0.79781	0.739778	0.617757	0.636036	0.607909	0.558506	1	0.792467	0.688981	0.5275	0.558833	0.50782	0.463321	0.415376	1	0.911285	0.862369	0.740912	0.650435	0.642323	0.640421	0.581768	1	0.922179	0.783522	0.715462	0.647019	0.58759	0.562418	0.533464	1	0.957807	0.856549	0.7499	0.655171	0.695999	0.646096	0.557254		-0.022081	0.450803	0.936816		-0.026443	0.564342	0.976177	56.6697	-0.0399541	0.453015	0.957459		-0.0267152	0.589835	0.981747		-0.0275935	0.522501	0.989222		-0.0266735	0.595493	0.95672		-0.0267152		No		-0.0275935		No		-0.0399541		No	Yes	Yes	Yes	Yes	Yes	Yes	Yes	Yes	Yes	Yes	Yes	Yes	Yes	Yes	Yes	Yes	Yes	Yes
Q8N1A6	1	0.771934	0.518636	0.188684		0.138865			1	0.968866	0.6539	0.154636					1	11.8026	7.98061	3.39161					1	0.45608	0.707143	0.131086				0.0992985	1	1.061	0.413592	1.9392					1	1.10878	0.151234	0.280217	0.157953				47.6943	-0.0899153	0.102302	0.98727	49.0155	-0.153894	0.00819221	0.999997					47.1223	-0.0597991	0.0501512	0.738785		0.625583	1.5	0.544575	46.0937	-1.09181	0.196451	0.975124	-0.572033	-0.0899153		No		-0.153894		No				No	Yes	Yes	Yes	Yes	Yes	Yes	Yes	Yes	Yes	Yes	No	Yes	Yes	Yes	Yes	Yes	Yes	Yes
Q8N1B4	1	0.612416							1	0.82611							1								1	0.934034	0.0926399						1	2.43993							1	0.161323																																		No				No				No	Yes	Yes	Yes	Yes	Yes	Yes	No	No	No	No	No	No	No	Yes	No	No	No	No
Q8N1F7	1	0.648139	0.184135	0.0212675	0.0322513	0.0127311	0.0128934	0.00484615	1	0.655347	0.126315	0.0297684	0.0141699		0.00583292	0.00701107	1	0.711275	0.371213						1	0.719785	0.17678	0.0272687	0.0059821	0.0032736	0.0115479	0.00845448	1	0.654491	0.156284	0.0445891	0.0132178	0.00249991	0.00909481	0.0151873	1	0.248538	0.0656834	0.0294827	0.00810993				45.0886	-0.148331	0.0119841	0.998088	44.9205	-0.175587	0.011047	0.999476					45.4324	-0.163037	0.00629707	0.999629	45.0313	-0.158266	0.0122815	0.998958	43.1941	-0.361341	0.0338206	0.997658	0.343785	-0.163037	1	Yes	0.110806	-0.175587	1	Yes				No	Yes	Yes	Yes	Yes	Yes	Yes	Yes	Yes	Yes	Yes	No	Yes	Yes	Yes	Yes	Yes	Yes	Yes
Q8N1G0	1	1.21286	0.694534	0.164005	0.314181	0.158159	0.289983	0.142201	1	0.985733	0.91008		0.230501	0.131508	0.125266	0.0763626	1	0.802059				0.0543547	0.231171	0.0857652	1	1.74984	0.696819	0.324164	0.18665	0.320354	0.10144	0.0886095	1	0.817909	0.596252	0.232793	0.165775	0.061741	0.0790955	0.112995	1	0.190306	0.607971		0.185018			0.12178	48.1946	-1.02203	0.213706	0.941662	52.6157	-0.109211	0.0952291	0.999177	44.5928	-0.555761	0.123763	0.976654	48.7055	-0.294273	0.202697	0.734452	48.6375	-0.088075	0.0735646	0.991098	41.5059	-1.09339	0.276268	0.736899	0.510893	-1.02203		No	-3.97821	-0.109211	4.95892e-10	Yes	-3.08691	-1.09339		No	Yes	Yes	Yes	Yes	Yes	Yes	Yes	Yes	Yes	Yes	Yes	Yes	Yes	Yes	Yes	Yes	Yes	Yes
Q8N1G1																																																																												No				No				No	Yes	Yes	Yes	Yes	Yes	Yes	No	No	No	No	No	No	No	No	No	No	No	No
Q8N1G2	1	0.755839	0.161649	0.0808947	0.0313417	0.0299689	0.0277272	0.0368946	1	0.687543	0.118745	0.0721388	0.0153626	0.0311804	0.0227502	0.0370084	1	0.862073	0.151039				0.0105142	0.0232939	1	0.994557	0.148396	0.0853841	0.0341174	0.0357352	0.0464019	0.0481711	1	0.811892	0.123487	0.039591	0.0282238	0.049576	0.0422236	0.035716	1	0.408509	0.0610723			0.0546818	0.0341285	0.0436143	45.4867	-0.182136	0.0377083	0.998752	44.9993	-0.193103	0.0334926	0.998383	45.933	-0.225927	0.0169151	0.999908	46.7742	-0.408874	0.0498723	0.998697	45.5112	-0.231266	0.0383085	0.999759	43.6878	-0.302588	0.0468036	0.999543	1.28747	-0.408874	1	Yes	0.511835	-0.231266	1	Yes	-2.24526	-0.302588	1	Yes	Yes	Yes	Yes	Yes	Yes	Yes	Yes	Yes	Yes	Yes	Yes	Yes	Yes	Yes	Yes	Yes	Yes	Yes
Q8N1G4	1	0.898367	0.707624	0.384763	0.063632	0.00487149			1	0.880441	0.684816	0.40109	0.0739446			0.00769675	1	0.934833	0.610795	0.463117	0.104814			0.00704458	1	1.03716	0.830642	0.458457	0.0633338		0.013317	0.00476637	1	1.02248	0.799368	0.483239	0.0714593			0.00829828	1	0.801796	0.647797	0.475073	0.0871058				50.2337	-0.0993217	0	0.991049	50.1732	-0.0884034	0	0.99005	50.2913	-0.0792804	0	0.978877	51.4285	-0.129128	0	0.99514	51.4488	-0.117448	0	0.991131	50.1179	-0.0700376	0	0.946239	1.19479	-0.129128	1	Yes	1.27554	-0.117448	0.993304	Yes	-0.173444	-0.0792804	1	Yes	Yes	Yes	Yes	Yes	Yes	Yes	Yes	Yes	Yes	Yes	Yes	Yes	Yes	Yes	Yes	Yes	Yes	Yes
Q8N1N4																																									1		0.259694				0.103192																													No				No				No	Yes	Yes	Yes	Yes	Yes	Yes	No	No	No	No	No	No	No	No	No	No	No	Yes
Q8N1S5	1	4.93555															1								1	0.358546							1								1	0.132929																																		No				No				No	Yes	Yes	Yes	Yes	Yes	Yes	No	No	No	No	No	No	No	No	No	No	No	No
Q8N201	1	0.362755	0.191251		0.136359	0.136596	0.225076	0.512586	1	0.879196			0.147439	0.0786541	0.155935	0.251264	1	0.000145107					0.166551	0.198741	1	0.654171	0.250516		0.10023	0.258526	0.219213	0.393819	1	0.441937	0.180473				0.155863	0.234114	1	0.532163					0.104966	0.114025	43.8245	-1.08625	0.240374	0.830225	44.7301	-0.61808	0.158323	0.981932	41.4101	-1.32701	0.121812	0.9622	44.637	-0.251632	0.243127	0.925361	43.944	-1.1541	0.19015	0.993558	44.0355	-0.914125	0.109496	0.999924	0.812529	-1.08625	1	Yes	-0.786089	-1.1541	1	Yes	2.62542	-1.32701	0.922015	Yes	Yes	Yes	Yes	Yes	Yes	Yes	Yes	Yes	Yes	Yes	Yes	Yes	Yes	Yes	Yes	Yes	Yes	Yes
Q8N2F6	1	0.999269	0.629344						1	0.661462							1	0.000770093							1	0.42							1	0.484753	0.207083		0.397418				1	0.23294						0.208434	48.3478	-0.378128	5.71202e-05	1													43.9805	-0.995317	0.30225	0.94743								No				No				No	Yes	Yes	Yes	Yes	Yes	Yes	Yes	Yes	No	No	No	No	No	No	Yes	Yes	No	Yes
Q8N2G8	1	0.817656	0.56568	0.234818	0.0985748	0.0201032			1	0.816226	0.516336	0.207907	0.0824976	0.0146664	0.00489007		1	0.688237	0.382868	0.33405	0.0793147		0.0338274		1	0.929457	0.532955	0.238108	0.118502	0.0101987	0.00589464		1	0.851422	0.530137	0.229031	0.0817011	0.0131611			1	0.732431	0.364407	0.31442	0.18334				48.5061	-0.0879983	0	0.996797	48.0746	-0.0923834	0	0.998406	47.1141	-0.0721571	0.0208865	0.964459	48.6602	-0.101672	0.0116467	0.99489	48.3639	-0.0942852	0	0.998946	46.3376	-0.105828	0.22472	0.98478	0.154197	-0.101672	1	Yes	0.289366	-0.0942852	1	Yes	-0.776509	-0.105828	1	Yes	Yes	Yes	Yes	Yes	Yes	Yes	Yes	Yes	Yes	Yes	Yes	Yes	Yes	Yes	Yes	Yes	Yes	Yes
Q8N2K0	1	0.589747	0.195267	0.148821	0.0423295			0.0851259	1	0.801237	0.377191						1	0.23933	0.220175						1	0.681861	0.21635						1	0.738902	0.372779	0.0387642		0.020315			1	0.420066	0.0782646					0.00838337	44.7067	-0.1459	0.0877835	0.991173													46.4566	-0.117018	0	0.991558	43.6693	-0.236284	0.0324638	0.997195				No				No				No	Yes	Yes	Yes	Yes	Yes	Yes	Yes	Yes	No	Yes	No	Yes	No	Yes	Yes	Yes	Yes	Yes
Q8N2M8	1	0.695963	0.967097	0.707559	0.624992	0.332682	0.298227	0.311574	1	0.971393	0.931982	0.799437	0.52841	0.477902	0.460365	0.272956	1	0.749807	1.01324	0.753883	0.466645	0.683215	0.53394	0.564508	1	0.884597	0.936072	0.808149	0.666012	0.61806	0.543237	0.165702	1	1.20779	0.837089	0.841256	0.700986	0.528579	0.625412	0.564384	1	1.18633	0.971767	0.975281	0.982029	0.72143	0.625451	0.714945	57.8541	-0.0349983	0.0377265	0.841872	58.4127	-0.0469794	0.303357	0.9688		-0.526909	0.562077	0.699579	61.6756	-0.0369485	0	0.904959		-0.0398783	0.561556	0.820202		-0.0957184	0.670492	0.83975	3.82153	-0.0369485	0.901238	Yes		-0.0469794		No		-0.526909		No	Yes	Yes	Yes	Yes	Yes	Yes	Yes	Yes	Yes	Yes	Yes	Yes	Yes	Yes	Yes	Yes	Yes	Yes
Q8N2W9	1	0.710887	0.596329	0.300857	0.23524	0.29989	0.151115	0.0592268	1	0.606063	0.664467	0.282092	0.30761	0.212248	0.243344	0.0683629									1	1.12205	0.894344		0.557905	0.485845	0.378711	0.118702	1	0.578141		0.643621	0.617174	0.577304	0.403354	0.162057									48.9104	-0.0574503	0.110545	0.951796	48.9813	-0.0499502	0.106245	0.899846					58.8341	-0.0469828	0	0.947795	57.5869	-0.0233264	0	0.697696					9.92375	-0.0574503	0.00779437	Yes	8.60561	-0.0499502		No				No	Yes	Yes	Yes	Yes	Yes	Yes	Yes	Yes	Yes	Yes	No	No	Yes	Yes	Yes	Yes	No	No
Q8N302	1	0.247377				0.244199	0.248133	0.103373																	1		0.226228	0.0976348	0.101672	0.0933051	0.0671466	0.067506	1	1.9321	1.17888	0.495845	0.334219	0.339652	0.377217	0.306852									43.4781	-0.870997	0.198568	0.973523									45.9683	-0.178849	0.0825065	0.998667	51.9928	-0.797675	0.339485	0.621224					2.49018	-0.870997	0.819917	Yes				No				No	Yes	Yes	Yes	Yes	Yes	Yes	Yes	Yes	No	No	No	No	Yes	Yes	Yes	Yes	No	No
Q8N335	1	0.713946	0.274655	0.0825986	0.0327466	0.00935685			1	0.718202	0.164837	0.0492299	0.0200186	0.00444732	0.0041796	0.00974436	1	0.600759	0.126466						1	0.849547	0.171063	0.0525884	0.0255146				1	0.867608	0.204999	0.131976					1	0.340019	0.102457	0.181518					45.8763	-0.124258	0.0150719	0.998315	45.3786	-0.166177	0.0123221	0.999291					45.9348	-0.211434	0.034013	0.999775	45.8958	-0.225392	0.129363	0.999998	43.8467	-1.22474	0.141988	0.993746	0.0585694	-0.211434	1	Yes	0.517163	-0.225392	1	Yes				No	Yes	Yes	Yes	Yes	Yes	Yes	Yes	Yes	Yes	Yes	No	Yes	Yes	Yes	Yes	Yes	Yes	Yes
Q8N371	1	0.798404	0.727906						1	0.776912	0.542671	0.24644	0.113313	0.0753395			1	1.29759	1.39184						1	0.876172	0.847149						1	1.85461	1.09899	0.321399	0.132441				1	0.69837	0.361572										48.2379	-0.0798252	0.0232875	0.994715									51.7978	-1.04817	0.132441	0.606945								No	3.55995	-1.04817		No				No	Yes	Yes	Yes	Yes	Yes	Yes	No	Yes	Yes	Yes	No	Yes	No	Yes	Yes	Yes	No	Yes
Q8N392	1	0.698849	0.0992913	0.0730928	0.0601076		0.0339202	0.0195699	1	2.15917	0.274664						1	0.274617							1	0.914819			0.018316	0.0583128	0.0310809	0.0285291	1	3.19054	0.869675					0.0806836	1	0.310823	0.202344						44.9159	-0.223656	0.0454439	0.998241	47.6565	-0.711738	0	0.256412					44.8003	-0.714083	0.0340597	0.999233	48.4324	-1.04306	0.0806836	0.100598					-0.115512	-0.714083	1	Yes	0.775878	-1.04306		No				No	Yes	Yes	Yes	Yes	Yes	Yes	Yes	Yes	Yes	Yes	No	No	Yes	Yes	Yes	Yes	No	Yes
Q8N3C0	1	0.267951							1	1.84282			0.042097				1		4.20765						1								1	0.471867	0.091935	0.0777769					1	0.0993511	0.316428			0.0983217							54.2608	-0.463984	8.39583e-05	0.562465									43.9034	-0.29625	0.0815881	0.999907	41.4588	-1.25136	0.171367	0.942246				No	-10.3574	-0.463984		No				No	Yes	Yes	Yes	Yes	Yes	Yes	No	No	Yes	Yes	No	No	No	No	Yes	Yes	Yes	Yes
Q8N3D4	1	0.47727	0.522543	0.208068	0.22675	0.066092	0.0225528	0.0420669	1	1.047	0.434306	0.304754	0.193816		0.0582941		1	0.426835	0.411349	0.279663		0.104434	0.0353262		1	0.832139	0.43539	0.212706	0.118376	0.0367588	0.0564184	0.339093	1	0.854781	0.552484	0.298564	0.363579	0.121576	0.0347935	0.276948	1	0.553185	0.209022			0.859461	2.46999	0.0199472	46.6385	-0.0590035	0.00587628	0.907625	47.7544	-0.288455	0.184203	0.962976	45.4217	-0.0700879	0.0766272	0.889237	47.3022	-0.114452	0.136418	0.934569	48.9324	-0.0760424	0.163904	0.930597	66.8616	-0.838905	0	0.216128	0.663705	-0.114452	1	Yes	1.17806	-0.288455	0.985643	Yes	21.4399	-0.838905		No	Yes	Yes	Yes	Yes	Yes	Yes	Yes	Yes	Yes	Yes	Yes	Yes	Yes	Yes	Yes	Yes	Yes	Yes
Q8N3P4	1	0.441961							1	1.93955							1	0.396131							1								1								1		0.336882																																	No				No				No	Yes	Yes	Yes	Yes	Yes	Yes	No	No	No	No	No	No	No	No	No	No	No	No
Q8N3U4	1	0.891449	0.407394	0.098017	0.0737312	0.0169703		0.0145674	1	0.744566	0.417263	0.0715945	0.0262948	0.00570185	0.0290026	0.0423687	1	0.737739	0.432406	0.0571673	0.0891032		0.0171956	0.040023	1	1.02995	0.498768	0.0907961	0.0299128	0.0819478	0.0508924	0.0661585	1	0.884101	0.523071	0.106138	0.0391494	0.002348	0.0853587	0.0735615	1	0.619642	0.299076	0.0742231	0.019148				47.3433	-0.142994	0.0287293	0.99859	46.756	-0.110147	0.00922608	0.992136	46.7822	-0.106364	0.0216688	0.986432	47.9993	-0.312512	0.062594	0.997578	47.999	-0.140089	0.0407245	0.99317	45.5142	-0.107732	0	0.989647	0.656047	-0.312512	1	Yes	1.24299	-0.140089	0.822256	Yes	-1.26808	-0.107732	1	Yes	Yes	Yes	Yes	Yes	Yes	Yes	Yes	Yes	Yes	Yes	Yes	Yes	Yes	Yes	Yes	Yes	Yes	Yes
Q8N3X1	1	1.02347	1.06446	1.0201	0.879461	0.94034	0.85501	0.698267	1	1.17575	1.05452	1.25189	1.02075	1.11046	0.844708	0.853247	1	1.13932	1.0873	1.24606	1.15026	1.10461	0.927861	0.826125	1	0.825658	0.827774	0.759375	0.72289	0.624906	0.61694	0.51875	1	0.913505	1.16099	1.05542	0.981952	0.890442	0.788029	0.659133	1	1.10577	1.23471	1.26599	1.15343	1.11451	1.01482	0.894442			0	0.854351		-0.145829	0.848834	0.233446		-0.158733	0.826125	0.0505873		-0.0162127	0.215725	0.936312		-0.0359577	0.581223	0.781912			0	-0.606109				Yes		-0.145829		No				No	Yes	Yes	Yes	Yes	Yes	Yes	Yes	Yes	Yes	Yes	Yes	Yes	Yes	Yes	Yes	Yes	Yes	Yes
Q8N3Z3	1	0.444061	0.120334						1	0.318633							1	0.454919							1	0.560696							1	3.14597	0.358539						1	0.327856	0.297403																						47.871	-1.13894	0.0195314	-0.0804852								No				No				No	Yes	Yes	Yes	Yes	Yes	Yes	No	Yes	No	No	No	No	No	No	Yes	Yes	No	Yes
Q8N442	1	0.565506							1	0.788704							1	0.500609						0.177429	1	0.269159							1	0.339639							1	0.41733																																		No				No				No	Yes	Yes	Yes	Yes	Yes	Yes	No	No	No	No	No	Yes	No	No	No	No	No	No
Q8N465	1	0.972083	0.852426	0.54328	0.259112				1	1.03558	0.757572	0.352822	0.160391				1	0.40907	0.564289	0.667312					1	0.938366	0.636382		0.18295				1	0.452257	0.368087	0.442033	0.229516				1	0.802298	0.503472	0.570363					52.5053	-0.0878141	0.0648693	0.999964	50.4031	-0.120295	0.124498	0.993659		-0.6854	0.54689	0.82001	49.2791	-0.108574	0.152423	0.999955	43.7218	-0.282207	0.346407	0.932782		-0.657056	0.536918	0.985515	-3.22619	-0.108574	0.141147	Yes	-6.68122	-0.282207	1.39115e-06	Yes		-0.6854		No	Yes	Yes	Yes	Yes	Yes	Yes	Yes	Yes	Yes	Yes	Yes	Yes	Yes	Yes	Yes	Yes	Yes	Yes
Q8N488	1		1.74942		0.837894	2.1248	2.30408	1.95318	1	0.585778	0.51466	0.318293	0.307043	0.421095	0.427646	0.465093	1	0.695929			0.214932	0.281764	0.285226	0.330943	1	0.507995	0.805249	0.45399	0.362704	0.36917	0.45203	0.540367	1	1.26889		0.51623	0.569961	0.439306	0.600581	0.736724	1	1.02969			0.425932	0.0344424	0.179818	0.287021					45.2118	-0.126064	0.404347	0.905835	44.3258	-0.628133	0.278216	0.985909	51.501	-0.045811	0.435985	0.605348		-0.558576	0.572561	0.774236	55.9125	-0.932614	0.167094	0.963324				No		-0.558576		No	11.5867	-0.932614	0.000745252	Yes	Yes	Yes	Yes	Yes	Yes	Yes	No	Yes	Yes	Yes	Yes	Yes	Yes	Yes	Yes	Yes	Yes	Yes
Q8N490	1	0.918171	0.50902	0.138485		0.00776218	0.0608063		1	0.685703	0.353287	0.114786	0.0542487	0.0211354	0.0628076		1	0.976006	0.739228	0.135489	0.0313947				1	0.754995	0.190433	0.0281349	0.0309941				1	0.801038	0.401823	0.130944	0.0175665		0.0193218	0.00562818	1	1.07493	0.693355				0.00185043		48.0618	-0.136624	0.0320644	0.998339	46.1487	-0.103725	0.0325303	0.993877	49.3234	-0.189519	0.0199911	0.99977	45.6265	-0.168798	0.0195232	0.999522	47.0587	-0.11193	0.00386045	0.998731	48.1657	-1.22586	0.00185043	0.992179	-2.43535	-0.168798	0.158013	Yes	0.909993	-0.11193	1	Yes	-1.1577	-1.22586	1	Yes	Yes	Yes	Yes	Yes	Yes	Yes	Yes	Yes	Yes	Yes	Yes	Yes	Yes	Yes	Yes	Yes	Yes	Yes
Q8N4C6-10	1	0.771599	0.780899	0.540693	0.441654		0.266689	0.186076	1	0.973303	0.792896	0.613617		0.382179	0.306512	0.206813	1	1.48735	1.49981		0.656416	0.531859	0.386477	0.256523	1	0.941068	0.856305	0.643199	0.505761	0.398641	0.267367	0.19869	1	1.06641	0.897539	0.713203		0.424577	0.331302	0.232241	1	1.21711	0.96406		0.554543	0.401425	0.283602	0.223946	54.0191	-0.0378127	0.0608344	0.971101	55.2147	-0.0454046	0.181726	0.990496	59.3088	-0.0758909	0.307097	0.672065	56.1971	-0.0436477	0.09944	0.995161	57.2738	-0.0491702	0.202916	0.982621	57.2179	-0.070579	0.227438	0.944835	2.17802	-0.0436477	1	Yes	2.05913	-0.0491702	0.985643	Yes	-2.09093	-0.0758909		No	Yes	Yes	Yes	Yes	Yes	Yes	Yes	Yes	Yes	Yes	Yes	Yes	Yes	Yes	Yes	Yes	Yes	Yes
Q8N4C8	1		0.68266		0.483497	0.448082	0.931266	0.42207																																										-0.389339	0.571229	0.457948																								No				No				No	Yes	Yes	Yes	Yes	Yes	Yes	Yes	Yes	No	No	No	No	No	No	No	No	No	No
Q8N4J0	1	0.784028	0.376374	0.111376					1	0.326343	0.101179	0.231958					1	1.68051	0.178622						1	0.55945	0.0718416					0.135541	1	1.12139	0.286152	0.11567					1	1.05778	0.224553						46.7991	-0.113966	0.0105991	0.998299	43.8178	-1.19078	0.166569	0.982261	47.7071	-1.31016	0	0.590596	44.0469	-1.27307	0.103691	0.996352	47.7753	-1.15818	0.11567	0.980638	47.7576	-1.29137	0.00506057	0.992289	-2.75221	-1.27307	0.880136	Yes	3.95755	-1.19078	0.879211	Yes	0.0505338	-1.31016		No	Yes	Yes	Yes	Yes	Yes	Yes	Yes	Yes	Yes	Yes	Yes	Yes	Yes	Yes	Yes	Yes	Yes	Yes
Q8N4L2	1	0.76487	0.513795	0.407988	0.330665	0.127649	0.149863	0.122887	1	0.835201	0.582256	0.385299	0.341396	0.189725	0.104477										1	0.624335	0.438774	0.371629	0.202018	0.18649	0.149474	0.170667	1	0.820949	0.648567	0.56839	0.393502	0.250313	0.148513	0.115691	1	1.79255	0.89073	0.950164	0.646626				49.3722	-0.0543077	0.0923777	0.973375	50.1546	-0.0563437	0.0874572	0.981666					47.067	-0.0658259	0.161455	0.963893	52.6239	-0.0437765	0	0.986493	57.218	-0.122424	0	0.149321	-2.3052	-0.0658259	0.695242	Yes	2.46933	-0.0563437	0.895933	Yes				No	Yes	Yes	Yes	Yes	Yes	Yes	Yes	Yes	Yes	Yes	No	No	Yes	Yes	Yes	Yes	Yes	Yes
Q8N4N3	1	0.426878							1	3.7878						1.23459	1								1								1								1														0	-0.636762																				No				No				No	Yes	Yes	Yes	Yes	Yes	Yes	No	No	Yes	Yes	No	No	No	No	No	No	No	No
Q8N4P3	1	1.6076	1.15312	0.384168	0.0903529				1	0.885212	0.831916	0.320613	0.0597684				1	0.185187	0.526146	0.345533					1	0.658553	0.423379	0.177913					1	1.20582	1.33942	1.08172	0.122177				1	0.880138	0.973061	0.372291	0.0846587				51.8874	-1.09664	0.0903529	0.735134	50.5925	-0.134345	0	0.984847	41.5319	-0.979559	0.352289	0.843915	46.4919	-0.0861506	0.0805906	0.975954	55.5583	-1.12502	0	0.821906	51.4031	-0.230278	0.0723364	0.978813	-5.39549	-1.09664		No	4.96579	-1.12502	0.685375	Yes	9.87112	-0.979559		No	Yes	Yes	Yes	Yes	Yes	Yes	Yes	Yes	Yes	Yes	Yes	Yes	Yes	Yes	Yes	Yes	Yes	Yes
Q8N4Q0	1	0.943937	0.457317		0.0611457				1	2.08274	0.854201						1	0.466679							1	0.523682	0.15711	0.0660838		0.00421123			1	0.80868	0.300089	0.133206	0.0953027				1	0.264679	0.112101						47.741	-0.169424	0.0555257	0.999996		0.710016	1.46847	0.162392					44.2827	-0.154729	0.037553	0.992852	46.3244	-0.14447	0.0965873	0.999685					-3.45834	-0.169424	0.0111649	Yes		-0.14447		No				No	Yes	Yes	Yes	Yes	Yes	Yes	Yes	Yes	Yes	Yes	No	No	Yes	Yes	Yes	Yes	No	Yes
Q8N4Q1	1	1.12968	1.40568	1.56608	1.1806	1.05982	0.670472	0.754914	1	1.11367	1.05174	0.683882	0.572334	0.48047	0.579243	0.374917	1	1.01416	0.280435	0.326975	0.233266	0.327091	0.409149	0.250657	1	0.834441	0.668595	0.578295	0.474257	0.465751	0.252409	0.187675	1	0.861073	0.615161	0.792584	0.288183	0.216269	0.32545	0.339394	1	0.312184	0.47147	0.347846	0.39183	0.348447	0.0981462	0.0980357		-0.117618	0.707556	0.140702		-0.195315	0.501336	0.923252	46.0439	-0.947567	0.304594	0.972766	55.0631	-0.0327083	0	0.959779	53.298	-0.0460462	0.232578	0.827511	42.9039	-0.450355	0.29262	0.778505		-0.117618		No		-0.195315		No	-3.13997	-0.947567		No	Yes	Yes	Yes	Yes	Yes	Yes	Yes	Yes	Yes	Yes	Yes	Yes	Yes	Yes	Yes	Yes	Yes	Yes
Q8N4T8	1	0.860684	0.4989	0.412917	0.422191	0.193445	0.233666	0.174307	1	1.02136	0.84401	0.581915	0.417343	0.301555	0.19376	0.1319	1				0.325902	0.322187	0.233777		1	0.825381	0.318272	0.271626	0.241614	0.182498	0.101515	0.0511901	1	0.843179	0.315481	0.393307	0.321122	0.24028			1	0.626348	0.401941	0.481434	0.146704	0.15838	0.054344		49.6647	-0.0592062	0.20492	0.948684	54.1287	-0.0601942	0.12313	0.990439	51.7396	-0.0675098	0.246587	0.993026	46.6006	-0.126326	0.155424	0.96475	44.3919	-0.964787	0.317547	0.977029	47.9338	-0.0528165	0.0149597	0.905965	-3.06409	-0.126326	0.114556	Yes	-9.73681	-0.964787	0.00880799	Yes	-3.80578	-0.0675098	0.127918	Yes	Yes	Yes	Yes	Yes	Yes	Yes	Yes	Yes	Yes	Yes	Yes	Yes	Yes	Yes	Yes	Yes	Yes	Yes
Q8N4V1	1	1.11231	0.697446	0.317383	0.419914	0.206278	0.281711	0.262369	1	0.697499	0.504669	0.323232	0.272373	0.216651	0.189922	0.191593	1	1.2109	0.692046	0.566699	0.324666	0.286236	0.290088	0.450197	1	0.817372	0.547988	0.359887	0.25845	0.211217	0.208169	0.248427	1	0.782427	0.501463	0.320735	0.167467	0.2301	0.177192	0.272896	1	0.838001	0.340815	0.308638	0.163666	0.140765	0.200681	0.198959	48.5984	-0.349816	0.297406	0.957197	47.8166	-0.0668291	0.193059	0.986119	51.5617	-0.0895929	0.342611	0.888425	48.7552	-0.0743377	0.215707	0.995402	47.8466	-0.0837283	0.207493	0.981535	46.6755	-0.132489	0.193023	0.982683	0.156832	-0.349816	1	Yes	0.0299206	-0.0837283	1	Yes	-4.88615	-0.132489		No	Yes	Yes	Yes	Yes	Yes	Yes	Yes	Yes	Yes	Yes	Yes	Yes	Yes	Yes	Yes	Yes	Yes	Yes
Q8N511																	1	9.76484e-05	0.507807	0.499295	0.0537058				1		0.28189	0.49585	0.27159				1	0.0282634	0.511953	0.823348	0.719264				1	1.5188	0.132361	0.915957													41.4365	-1.11171	0.265226	0.653838						-0.726184	0.520707	0.329721		-0.636825	0.531899	0.413236				No				No		-1.11171		No	Yes	Yes	Yes	Yes	Yes	Yes	No	No	No	No	Yes	Yes	No	Yes	Yes	Yes	Yes	Yes
Q8N543	1	0.745481	0.383068	0.257517	0.221421	0.109547	0.0188018	0.00974822	1	0.768053	0.495062	0.340339	0.29686	0.115047	0.0241133	0.00970711	1	0.873527	0.550435	0.395918	0.233036	0.100601	0.0246216		1	0.872116	0.500171	0.390548	0.298618	0.148015	0.0225576		1	0.868256	0.517236	0.33366	0.257089	0.132066	0.0326029	0.00421999	1	0.410616	0.37292	0.25083	0.288335	0.140349	0.0206912		47.3052	-0.0743019	0.0442503	0.973757	48.95	-0.0581878	0	0.974904	49.8045	-0.065011	0	0.987844	49.7769	-0.0586646	0.00718614	0.966107	49.3624	-0.0647101	0.00571851	0.982249	43.5593	-0.179865	0.208507	0.876441	2.47171	-0.0743019	0.923546	Yes	0.412373	-0.0647101	1	Yes	-6.24524	-0.179865	0.335769	Yes	Yes	Yes	Yes	Yes	Yes	Yes	Yes	Yes	Yes	Yes	Yes	Yes	Yes	Yes	Yes	Yes	Yes	Yes
Q8N567	1		0.661223	0.798195	0.982991	0.881573	1.23878	1.63156	1	0.730263	0.689934	0.655003	0.819961	1.04015	1.4885	2.01485									1		1.26169	1.05642	1.24119	1.41283	1.84573	3.25845	1	1.07419	1.05614	1.15947	1.6032	1.55134	1.87464	3.0313	1	1.74493	1.35862	1.56094	0.165072	1.84516	2.26459	2.59457		0.457446	1.5	0.698344		0.209517	1.5	0.626256						0.0981032	1.5	0.121513		0.599182	1.5	0.223175		0.756811	1.5	0.0538365		0.0981032		No		0.209517		No				No	Yes	Yes	Yes	Yes	Yes	Yes	Yes	Yes	Yes	Yes	No	No	Yes	Yes	Yes	Yes	Yes	Yes
Q8N573	1	0.780833	0.887856	0.717888	0.304547	0.0460757	0.0265499	0.0335842	1	1.46695	1.33271	1.09376	0.470532	0.0538911	0.0548363	0.0515034	1	0.951184	0.924834	0.674873	0.209669		0.169388	0.000193351	1	0.957536	1.08047	0.773968	0.375875		0.0194027	0.102997	1	1.05813	0.922855	0.796203	0.247003		0.0407065	0.0441975	1	0.518891	0.260267	0.404578	0.103153				53.8147	-0.100789	0	0.957652	55.9719	-1.05754	0.0534103	0.8671	53.2415	-0.127796	0.0742284	0.983763	54.7337	-0.122533	0.0563435	0.985006	54.0522	-0.150553	0.0381053	0.994034	44.0878	-0.247647	0.25478	0.902359	0.919011	-0.122533	1	Yes	-1.91966	-1.05754	1	Yes	-9.15368	-0.247647	0.172878	Yes	Yes	Yes	Yes	Yes	Yes	Yes	Yes	Yes	Yes	Yes	Yes	Yes	Yes	Yes	Yes	Yes	Yes	Yes
Q8N584	1	0.339631	0.203172						1	0.481567	0.132801						1	0.0950832							1	0.892478	0.189919						1	0.458868	0.416835						1	0.567228																																		No				No				No	Yes	Yes	Yes	Yes	Yes	Yes	No	Yes	No	Yes	No	No	No	Yes	No	Yes	No	No
Q8N5A5	1	0.661195		0.272135	0.13195	0.176956	0.210669	0.19156	1	0.459333		0.166418	0.187571		0.225283	0.21315	1						0.320154	0.303179	1	0.863554	0.884055		0.457768	0.356541	0.417984	0.45582	1	0.452804	0.391339	0.318253	0.147381	0.198371	0.26205	0.239659	1			0.243181		0.112414	0.233704	0.261181	45.4567	-0.121092	0.191234	0.984641	43.9469	-0.84684	0.198105	0.996038	60.0723	-0.132135	0.301442	1	54.5828	-0.063621	0.400404	0.952705	43.793	-0.171267	0.255154	0.929761	51.3455	-0.745479	0.202433	0.975415	9.12605	-0.121092	1.17748e-11	Yes	-0.153904	-0.84684	1	Yes	-8.72679	-0.745479		No	Yes	Yes	Yes	Yes	Yes	Yes	Yes	Yes	Yes	Yes	Yes	Yes	Yes	Yes	Yes	Yes	Yes	Yes
Q8N5B7	1	0.625695	0.196224		0.0506984				1	0.521107	0.0861741						1								1								1	0.638197	0.194489	0.41433					1	0.459212							44.9489	-0.145777	0.0552716	0.997154													44.1516	-0.988436	0.30441	0.931837								No				No				No	Yes	Yes	Yes	Yes	Yes	Yes	Yes	Yes	No	Yes	No	No	No	No	Yes	Yes	No	No
Q8N5F7	1	0.523734	0.480617	0.503543	0.608677	0.616822	0.729364	0.573051	1	0.729549	0.460864	0.380438	0.277247	0.389624	0.35504	0.457836	1	0.514466	0.542089	0.39888	0.380174	0.595287	0.438416	0.545692	1	0.743143	0.688383	0.646728	0.546014	0.643975	0.673236	0.592024	1	1.0027	0.427631	0.83584	0.835659	0.774107	0.824337	0.845492	1	0.881347	0.612733	0.454305	0.499992	0.374477	0.512372	0.533323		-0.639784	0.576544	0.783557	46.7656	-0.10098	0.372109	0.954639	44.3213	-0.28316	0.48341	0.85309		-0.0770364	0.628689	0.897142		-0.333719	0.757178	0.40105	51.2597	-0.0818971	0.472174	0.947941		-0.639784		No		-0.333719		No	6.93846	-0.28316		No	Yes	Yes	Yes	Yes	Yes	Yes	Yes	Yes	Yes	Yes	Yes	Yes	Yes	Yes	Yes	Yes	Yes	Yes
Q8N5G2	1		1.37371	0.391492	0.213165	0.140079	0.184363	0.151119	1	0.401406	1.57495	0.403477	0.409928	0.21022	0.171956	0.169972	1	6.85552	1.26119	0.910296	0.841661	0.469534	0.265625	0.444848	1	0.793796	0.708146	0.461056	0.243116	0.254941	0.257748	0.237597	1	0.699373	1.08225	0.244999	0.545133	0.273295	0.359386	0.295952	1		1.61877	1.30985	0.704046	0.64376		0.515366	51.8753	-0.999116	0.172182	0.901945	51.8662	-0.917659	0.240519	0.576286	59.3351	-0.113267	0.355249	-0.0272395	50.7614	-0.0596376	0.207176	0.975249	50.1431	-0.82185	0.343749	0.800661		-0.470899	0.579563	0.471102	-1.1139	-0.999116	1	Yes	-1.7231	-0.917659		No		-0.470899		No	Yes	Yes	Yes	Yes	Yes	Yes	Yes	Yes	Yes	Yes	Yes	Yes	Yes	Yes	Yes	Yes	Yes	Yes
Q8N5H7																	1								1								1								1																																			No				No				No	Yes	Yes	Yes	Yes	Yes	Yes	No	No	No	No	No	No	No	No	No	No	No	No
Q8N5I9	1	0.56566		0.181688	0.186011	0.229561	0.370518	0.269488	1	0.755427	0.756073	0.456839	0.885873	0.40004	0.580025	0.566124									1	1.4237	0.392898	1.05601	0.653274	0.609719	0.763907	0.757307	1		3.2237	1.99711	1.21684	0.962702	1.04708	1.01089									44.0818	-0.859715	0.247453	0.954436		-0.0387074	0.57236	0.487175						-0.400582	0.70552	0.413509			1.5	-0.0973798						-0.859715		No				No				No	Yes	Yes	Yes	Yes	Yes	Yes	Yes	Yes	Yes	Yes	No	No	Yes	Yes	Yes	Yes	No	No
Q8N5K1	1	0.860165	0.834974	0.774153	0.705005	0.578212	0.413726	0.312109	1	0.852775	0.866888	0.823005	0.764694	0.624491	0.443227	0.332757	1	0.960469	0.936125	0.952299	0.795112	0.711507	0.589568	0.519845	1	1.01014	0.939689	0.915218	0.756716	0.666495	0.551818	0.452104	1	0.986461	0.918746	0.89314	0.779233	0.690542	0.489817	0.434448	1	0.966445	0.948371	0.957832	0.800515	0.777965	0.660897	0.56258	61.5038	-0.029263	0	0.967855	62.8786	-0.0308938	0	0.948154		-0.0287973	0.350781	0.982776	65.8541	-0.0321661	0.29867	0.992457	65.0213	-0.0325738	0.0824252	0.98819		-0.0248471	0.0844506	0.973545	4.35031	-0.0321661	0.81707	Yes	2.14267	-0.0325738	0.977469	Yes		-0.0287973		No	Yes	Yes	Yes	Yes	Yes	Yes	Yes	Yes	Yes	Yes	Yes	Yes	Yes	Yes	Yes	Yes	Yes	Yes
Q8N5L8	1	1.09452	0.791142	0.389697	0.227044	0.195899	0.11375	0.087685	1	0.824427	0.616122	0.338039	0.174112	0.105926	0.0837019	0.0700393	1	0.687549	0.559597	0.262372	0.0698591	0.0193504			1	0.894363	0.644754	0.361994	0.135139	0.114364	0.0894864	0.0728203	1	1.00309	0.882738	0.446229	0.176159	0.113284	0.106791	0.0810326	1	0.867909	0.551581	0.294413		0.0357877	0.0628827		50.9788	-0.111285	0.133452	0.983219	49.4102	-0.0727919	0.0507163	0.99767	47.9198	-0.0752709	0	0.973522	49.7969	-0.0840773	0.0645387	0.997873	51.5815	-0.125347	0.0957286	0.999571	48.8259	-0.0860289	0.0275362	0.996761	-1.18198	-0.111285	0.893921	Yes	2.17133	-0.125347	0.150672	Yes	0.906142	-0.0860289	1	Yes	Yes	Yes	Yes	Yes	Yes	Yes	Yes	Yes	Yes	Yes	Yes	Yes	Yes	Yes	Yes	Yes	Yes	Yes
Q8N5M1	1	0.733264	0.589353	0.677763	0.29229	0.0721321			1	0.816193	0.731306	0.779754	0.497789	0.0652283			1	2.83034	1.16477	1.84369	0.739981	0.163995			1	1.03219	0.965902	0.891206	0.557131	0.0940952			1	0.827474	0.748316	0.772952	0.436588	0.0760914			1	0.414153	0.253113	0.479563	0.38004	0.0973998			51.3818	-0.049195	0	0.856299	54.4943	-0.0627618	0	0.839649	56.2676	-0.930142	0.163995	0.0598483	56.2438	-0.139853	0	0.993103	54.2597	-0.0671137	0	0.880552	43.8712	-0.997404	0.302529	0.826435	4.862	-0.139853	0.000643838	Yes	-0.234659	-0.0671137	1	Yes	-12.3964	-0.997404		No	Yes	Yes	Yes	Yes	Yes	Yes	Yes	Yes	Yes	Yes	Yes	Yes	Yes	Yes	Yes	Yes	Yes	Yes
Q8N5M4	1	0.466124	0.100736						1	0.950648	0.587888						1	0.909816							1	0.73514	0.0702219						1	0.585384	0.284608						1	0.460254	0.308564																																	No				No				No	Yes	Yes	Yes	Yes	Yes	Yes	No	Yes	No	Yes	No	No	No	Yes	No	Yes	No	Yes
Q8N5M9	1	0.601402	0.464984	0.175546	0.114225	0.111098	0.0931521	0.100531	1	0.914347	0.539067	0.261927	0.178369	0.132609	0.0869645	0.101351	1	0.778748	0.668724	0.288094	0.121127	0.0749991	0.0624197	0.0989388	1	0.791085	0.573835	0.315862	0.23685	0.133375	0.073795	0.0949187	1	0.843117	0.642315	0.330815	0.135787	0.0985818	0.0650637	0.0600639	1	0.821426	0.561515	0.344288	0.164433	0.0941835	0.0795637	0.0670815	46.3993	-0.0796935	0.0833069	0.971187	48.5934	-0.100814	0.110267	0.99705	49.2041	-0.080292	0.04513	0.982325	49.0399	-0.0666293	0.0687768	0.993282	49.5241	-0.0797238	0.040929	0.99704	49.0525	-0.0720978	0.0471244	0.997113	2.64058	-0.0796935	0.8791	Yes	0.93073	-0.100814	1	Yes	-0.151677	-0.080292	1	Yes	Yes	Yes	Yes	Yes	Yes	Yes	Yes	Yes	Yes	Yes	Yes	Yes	Yes	Yes	Yes	Yes	Yes	Yes
Q8N5N7	1	0.84489	0.461958	0.616623	0.789619	0.595751	0.376967	0.3111	1	0.558085	0.395783	0.33779	0.24128	0.203837	0.154821	0.188834	1	0.562066	0.235387	0.197618	0.171903	0.0893781	0.114415	0.14149	1	0.724471	0.285534	0.262818	0.273119	0.196464	0.179544	0.160355	1	0.628164	0.377854	0.39927	0.316255	0.219111	0.278021	0.191378	1	0.625196	0.29789	0.118531	0.256582	0.180528	0.146707	0.130845	60.0651	-0.0206626	0	0.616263	45.7892	-0.080297	0.205378	0.953617	44.5736	-0.140858	0.142633	0.986983	45.6091	-0.144001	0.21089	0.985385	45.9612	-0.0892873	0.268201	0.948158	45.1294	-0.128517	0.167557	0.976058	-14.456	-0.144001		No	0.171969	-0.0892873	1	Yes	0.555806	-0.140858	1	Yes	Yes	Yes	Yes	Yes	Yes	Yes	Yes	Yes	Yes	Yes	Yes	Yes	Yes	Yes	Yes	Yes	Yes	Yes
Q8N5P1	1	5.76734	6.31022	7.40063	11.3955	13.5027	14.6847	16.8823	1	1.37185	1.2958	1.10915	1.27358	1.82721	2.21822	3.10079	1	1.17126	0.155217	1.4818	0.560025	1.21097	2.26469	3.70892	1	0.456053	0.713034	0.574021	0.946234	1.44572	1.75367	2.27928	1	0.932956	1.10808	1.56444	1.432	1.77125	2.26855	3.07447	1	0.156209	0.885113	0.662462	0.753273	0.816837	1.41255	2.16032		0.760518	1.5	-2.61325		0.0431967	1.5	0.0343515		0.519556	1.5	0.22632		0.525291	1.5	0.558469		0.647746	1.5	0.149499		0.463877	1.5	0.440343		0.525291		No		0.0431967		No		0.463877		No	Yes	Yes	Yes	Yes	Yes	Yes	Yes	Yes	Yes	Yes	Yes	Yes	Yes	Yes	Yes	Yes	Yes	Yes
Q8N5W9	1	0.489918							1	0.568373							1								1	0.797306							1	0.263377							1	0.376899																																		No				No				No	Yes	Yes	Yes	Yes	Yes	Yes	No	No	No	No	No	No	No	No	No	No	No	No
Q8N680	1	0.791989	0.351562	0.710974	0.214333	0.207421	0.102577	0.214038	1	0.622041	0.297259	0.583088	0.771812	0.645025	0.38046	0.323467									1	0.476246	0.429997	0.582644	0.590525	0.527	0.257479	0.223335	1	0.858287	1.01315	1.12124	0.625074	0.617622	0.400721	0.272604	1	1.17775	0.426606	0.782995	0.477602	0.972287	0.347815	0.0536466	50.0116	-0.0468766	0.0965349	0.787749		-0.713239	0.500185	0.534566					53.0594	-0.0227871	0	0.560216	60.9262	-0.0599599	0.249007	0.872196	59.7338	-0.0306361	0	0.471429	3.04776	-0.0468766		No		-0.713239		No				No	Yes	Yes	Yes	Yes	Yes	Yes	Yes	Yes	Yes	Yes	No	No	Yes	Yes	Yes	Yes	Yes	Yes
Q8N684	1	0.927085	0.799874	0.458957	0.244124	0.04612	0.0796467	0.0802019	1	0.90275	0.810036	0.439505	0.214645	0.059748	0.0797689	0.0741347	1	0.926617	0.887128	0.50358	0.192424	0.0843115	0.0863412	0.0906424	1	1.11091	0.881155	0.60818	0.240217	0.0522564	0.102602	0.110889	1	0.872882	0.780723	0.550707	0.223284	0.101157	0.0619161	0.0713658	1	1.08371	0.810709	0.505752	0.228399	0.0910992	0.0819966	0.0895168	51.5828	-0.0861938	0.0441015	0.994313	51.3907	-0.089814	0.048248	0.994511	52.0138	-0.11166	0.074411	0.996287	52.8419	-0.114797	0.0779204	0.984711	52.0309	-0.073463	0.0122476	0.990665	51.9777	-0.0984646	0.0715666	0.989464	1.25915	-0.114797	1	Yes	0.640203	-0.089814	1	Yes	-0.0360897	-0.11166	1	Yes	Yes	Yes	Yes	Yes	Yes	Yes	Yes	Yes	Yes	Yes	Yes	Yes	Yes	Yes	Yes	Yes	Yes	Yes
Q8N697	1	0.404859	0.398065		0.0856029	0.0797138	0.070256	0.049061	1	0.850696					0.153165	0.170343	1						0.156332	0.0957783	1	1.25088	0.361395	0.414173			0.121246	0.131123	1	0.79622		0.576078			0.180424		1						0.510764	0.480653	44.6458	-0.089136	0.0722191	0.918352	44.5834	-0.68442	0.161754	0.999752	60.3618	-0.156114	0.0882088	1	47.8199	-1.01906	0.222181	0.893147	53.2399	-0.0419247	0	0.979336	64.6754	-0.090884	0.477007	1	3.17413	-1.01906	0.544309	Yes	8.65647	-0.68442	0.0795738	Yes	4.31362	-0.156114	0.00983699	Yes	Yes	Yes	Yes	Yes	Yes	Yes	Yes	Yes	Yes	Yes	Yes	Yes	Yes	Yes	Yes	Yes	Yes	Yes
Q8N6H7	1	0.875378	0.707193	0.257564	0.221826	0.232951	0.224664	0.229878	1	0.851077	0.660001	0.231191	0.167746	0.171656	0.175883	0.201946	1	0.814816	0.636489	0.186208	0.153718	0.159905	0.149901	0.178199	1	1.02148	0.76235	0.337233	0.235258	0.238379	0.242191	0.262723	1	0.941085	0.727635	0.262408	0.197973	0.176575	0.177973	0.19675	1	0.866539	0.619168	0.235318	0.154477	0.1477	0.163537	0.173801	49.402	-0.130899	0.217274	0.984038	49.0241	-0.109438	0.1646	0.983889	48.6239	-0.102979	0.140131	0.975967	49.973	-0.14198	0.244116	0.997916	49.5409	-0.145922	0.182517	0.997549	48.801	-0.106896	0.14662	0.992853	0.570989	-0.14198	1	Yes	0.516835	-0.145922	1	Yes	0.177052	-0.106896	1	Yes	Yes	Yes	Yes	Yes	Yes	Yes	Yes	Yes	Yes	Yes	Yes	Yes	Yes	Yes	Yes	Yes	Yes	Yes
Q8N6M0	1	0.721841	0.207836	0.0219853	0.0385389	0.0241211	0.0439717	0.0570052	1	0.780634	0.220634	0.0514475	0.0309645	0.0257615	0.0296581	0.0511466	1	0.606202	0.172076	0.0521304		0.01475	0.0228565	0.0501727	1	0.773342	0.198434	0.0316392	0.037074	0.0281057	0.0385711	0.0474103	1	0.723118	0.21085	0.0490783	0.0304267	0.0275416	0.0392205	0.0512989	1	0.0262034	0.166925	0.0159887		0.0352028	0.0321962	0.0368871	45.5028	-0.158267	0.0337915	0.997635	45.8654	-0.164054	0.0326866	0.999449	44.7943	-0.15021	0.0320922	0.997195	45.7141	-0.173492	0.0333908	0.999294	45.5418	-0.154155	0.0345208	0.999053	41.4712	-1.42907	0.0522337	0.979552	0.211375	-0.173492	1	Yes	-0.323547	-0.164054	0.806491	Yes	-3.32311	-1.42907	1	Yes	Yes	Yes	Yes	Yes	Yes	Yes	Yes	Yes	Yes	Yes	Yes	Yes	Yes	Yes	Yes	Yes	Yes	Yes
Q8N6N3	1	0.964826	0.993895	0.976059	1.2243	1.19217	1.35922	1.37406	1	1.1579	1.01938	1.08837	1.02207	1.26804	1.38924	1.34836	1	0.649488	0.67496	0.676639	0.694528	0.869644	0.924913	0.900463	1	0.812919	0.95669	0.890722	1.01293	1.15821	1.16902	1.2311	1	1.03371	1.19867	1.09515	1.22386	1.30964	1.54761	1.4426	1	0.883889	0.711784	0.8675	0.734491	0.942153	1.0245	1.10796		0.0314865	1.39564	0.912047		0.0864941	1.37037	0.798426		-0.348029	0.770091	0.342178		0.0473227	1.20221	0.660576		0.0271893	1.5	0.839333			1.5	-0.493924		0.0314865		No		0.0271893		No				No	Yes	Yes	Yes	Yes	Yes	Yes	Yes	Yes	Yes	Yes	Yes	Yes	Yes	Yes	Yes	Yes	Yes	Yes
Q8N6R0	1	0.451038	0.104111			0.122672			1	1.29074	0.261132						1	0.329141						3.14988e-05	1	0.434319	0.0563802		0.159883	0.0531741	0.0364024		1	0.784078	0.105144						1	0.13032	0.0280903			6.13569e-06		4.96206e-06	43.9597	-1.26192	0.113391	0.999672	47.8003	-1.30753	6.16866e-05	0.849995					43.9486	-1.31434	0.07646	0.986734					43.026	-0.508401	0.00932259	0.999301	-0.0111014	-1.31434	1	Yes				No				No	Yes	Yes	Yes	Yes	Yes	Yes	Yes	Yes	Yes	Yes	No	Yes	Yes	Yes	No	Yes	Yes	Yes
Q8N6T3	1	1.14467	0.765444	0.413498	0.258248	0.331486	0.290403	0.380456	1	1.03025	0.787955	0.228354	0.278237	0.169699	0.200296	0.200682	1	1.17905	0.573029	0.138552	0.14027	0.112659	0.135885	0.15005	1	0.806392	0.746834	0.292319	0.237653	0.265996	0.243469	0.245803	1	0.811324	0.76059	0.320309	0.187351	0.177944	0.188373	0.170033	1	1.14316	0.86285	0.246537	0.213829	0.113279	0.185264	0.194376	50.1906	-0.139952	0.321184	0.960014	49.204	-0.252565	0.212207	0.992794	48.0655	-1.12563	0.135483	0.97552	49.8406	-0.0900428	0.227346	0.956401	50.0698	-0.090463	0.156118	0.97099	49.9754	-0.21161	0.176324	0.979328	-0.349954	-0.139952		No	0.865805	-0.252565	1	Yes	1.90995	-1.12563	0.975213	Yes	Yes	Yes	Yes	Yes	Yes	Yes	Yes	Yes	Yes	Yes	Yes	Yes	Yes	Yes	Yes	Yes	Yes	Yes
Q8N6T7	1	0.581337	0.149073						1	0.0188866							1	5785.73							1	21.9988															1	2.40973																																		No				No				No	Yes	Yes	Yes	Yes	Yes	Yes	No	Yes	No	No	No	No	No	No	No	No	No	No
Q8N766	1	0.7477	0.322183	0.0775987	0.0587558	0.0100078		0.102564	1	0.687633	0.240225	0.0546805	0.0203699	0.00660908	0.00210721		1	0.902549	0.283788	0.11805	0.0521353	0.233824			1	0.805776	0.32844	0.0800527	0.0191316	0.00719922			1	0.815633	0.355892	0.101572	0.0293351	0.0102345			1	0.521488	0.255829	0.0647389	0.0222654			0.0126343	46.2004	-0.125893	0.0473255	0.992901	45.5688	-0.131133	0.005679	0.998453	46.5333	-0.197893	0.132808	0.979579	46.5929	-0.132031	0.00488721	0.999646	46.8036	-0.126084	0.0100186	0.999544	44.6774	-0.116214	0.0221046	0.982676	0.392548	-0.132031	1	Yes	1.23484	-0.131133	0.955055	Yes	-1.856	-0.197893	1	Yes	Yes	Yes	Yes	Yes	Yes	Yes	Yes	Yes	Yes	Yes	Yes	Yes	Yes	Yes	Yes	Yes	Yes	Yes
Q8N7H5	1	0.621293	0.267203	0.0403046	0.0536977	0.0235876	0.026854	0.0375887	1	0.710493	0.280101	0.0622342	0.0300005	0.0285657	0.0315005	0.0367951	1	0.606657	0.192702	0.0149305			0.0207816	0.025628	1	0.727875	0.242032	0.0531571	0.0232045	0.018101	0.0311798	0.0327312	1	0.795013	0.236668	0.0463667	0.0295113	0.0189519	0.0269463	0.0450725	1	0.421738	0.161786	0.0554515	0.0417246	0.0329457	0.0232907	0.0412623	45.2643	-0.121225	0.0273152	0.992974	45.8299	-0.127548	0.0258507	0.998103	44.8778	-0.143163	0.0174083	0.995611	45.7358	-0.14181	0.0231542	0.999074	46.0148	-0.162129	0.0274871	0.999457	43.6805	-0.178399	0.0487911	0.989183	0.471516	-0.14181	1	Yes	0.184904	-0.162129	1	Yes	-1.19738	-0.178399	1	Yes	Yes	Yes	Yes	Yes	Yes	Yes	Yes	Yes	Yes	Yes	Yes	Yes	Yes	Yes	Yes	Yes	Yes	Yes
Q8N806	1	0.800554	0.778822	0.59021	0.313965	0.138788	0.113346	0.123313	1	0.741675	0.799814	0.561088	0.269016	0.129316	0.0856754	0.0890175	1	0.845783	0.908401	0.654799	0.23204	0.112506	0.0745163	0.0681076	1	0.972985	0.903167	0.676253	0.272994	0.127525	0.0893976	0.112253	1	1.02211	0.884401	0.64008	0.285364	0.128293	0.0859901	0.0825372	1	1.01004	0.974869	0.825496	0.299799	0.116383	0.0869187	0.0960091	52.5918	-0.0561986	0.0114144	0.975183	52.0867	-0.0581793	0	0.95964	53.203	-0.105365	0.0546715	0.979735	53.4826	-0.106393	0.085839	0.997643	53.3415	-0.0956467	0.0655227	0.998286	54.4038	-0.148995	0.0889757	0.999694	0.890828	-0.106393	1	Yes	1.25483	-0.0956467	0.925224	Yes	1.20078	-0.148995	0.999919	Yes	Yes	Yes	Yes	Yes	Yes	Yes	Yes	Yes	Yes	Yes	Yes	Yes	Yes	Yes	Yes	Yes	Yes	Yes
Q8N884																																	1	0.832018	0.704697		0.960765	0.963566	0.887478	1.0787																										-0.144579	0.904537	0.0865275								No				No				No	Yes	Yes	Yes	Yes	Yes	Yes	No	No	No	No	No	No	No	No	Yes	Yes	No	No
Q8N8A2	1	1.0711	0.707699	0.108806		0.0136451			1	0.863128	0.42454	0.0356349		0.0305576		0.0154129	1	0.952995	0.458962	0.710278					1	0.979756	0.529906	0.140817					1	0.718999	0.692365	0.0824787	0.0226498				1	0.54886	0.57478	0.0607268					49.0495	-0.212922	0.0212925	0.993424	47.3039	-0.146694	0.00633733	0.996198		-0.585246	0.58462	0.830446	48.1535	-0.198701	0.112073	1	48.4945	-0.112584	0	0.91295	46.572	-0.0779315	0	0.825904	-0.895976	-0.212922	1	Yes	1.1906	-0.146694	0.973773	Yes		-0.585246		No	Yes	Yes	Yes	Yes	Yes	Yes	Yes	Yes	Yes	Yes	Yes	Yes	Yes	Yes	Yes	Yes	Yes	Yes
Q8N8A6	1	0.507742	0.425035	0.13861				0.0200933	1	0.753562	0.584293	0.110946					1	0.987398	0.23198		1.04457				1	0.723858	0.63302	0.149823					1	0.694582	0.45836	0.0770711					1	0.76836	0.33292		0.753221				45.6603	-0.0795909	0.0224333	0.936143	47.9201	-0.0977611	0	0.946636		-0.507109	0.638275	0.276867	48.2179	-0.0863446	0	0.91511	46.7647	-0.0968404	0	0.966943		-0.649161	0.543071	0.618478	2.55754	-0.0863446	0.733388	Yes	-1.15545	-0.0977611	0.345259	Yes		-0.649161		No	Yes	Yes	Yes	Yes	Yes	Yes	Yes	Yes	Yes	Yes	Yes	Yes	Yes	Yes	Yes	Yes	Yes	Yes
Q8N8J7	1	0.785743	0.800507	0.780314	0.679124	0.510991	0.430474	0.454383	1	0.935513	0.915862	0.659552	0.689049	0.590528	0.385397	0.476032	1	0.803339	1.1719	0.614456	1.01898	0.545095	0.810629	0.819167	1	0.545559	0.476006	0.410413	0.439986	0.404468	0.319867	0.277118	1	0.675499	0.447864	0.385436	0.446576	0.315173	0.406538	0.343815	1	1.654	0.800391	0.727954	0.91089	0.419985	0.780161	0.744258	62.8443	-0.021895	0.0377401	0.91444	62.3652	-0.0306466	0.364512	0.924306		-0.298274	0.761666	0.321823	44.5213	-0.156311	0.38581	0.921969	46.1628	-0.106697	0.381181	0.96718		-0.353	0.71665	0.368273	-18.3229	-0.156311	1.53017e-62	Yes	-16.2024	-0.106697		No		-0.353		No	Yes	Yes	Yes	Yes	Yes	Yes	Yes	Yes	Yes	Yes	Yes	Yes	Yes	Yes	Yes	Yes	Yes	Yes
Q8N8N7	1	0.604932	0.215389	0.0658259	0.0510846	0.0273973	0.0208187		1	0.71161	0.128437	0.0672732		0.0197293	0.0232285		1	0.74067	0.153157	0.0492053	0.046812		0.0122571		1	0.747295	0.125607	0.0644706	0.0604014	0.0481116	0.0146429	0.0237356	1	0.818933	0.221591	0.0519824	0.0354208		0.0210679	0.0183896	1	0.799493	0.123296	0.168485		0.0426086		2.42558e-05	44.9673	-0.131539	0.0328989	0.995847	45.1471	-0.191466	0.0329859	0.998803	45.3797	-0.184216	0.0316247	0.999218	45.2595	-0.207421	0.0406219	0.99831	46.0615	-0.173894	0.0252964	0.999812	45.3882	-0.235108	0.0671836	0.983862	0.292181	-0.207421	1	Yes	0.914375	-0.191466	1	Yes	0.00849928	-0.235108	1	Yes	Yes	Yes	Yes	Yes	Yes	Yes	Yes	Yes	Yes	Yes	Yes	Yes	Yes	Yes	Yes	Yes	Yes	Yes
Q8N8R5	1	0.573115	0.719197	0.475496	0.111494				1	1.24434	1.39222	1.05193	0.142212	1.14141			1	1.05491	0.525594	0.537848					1	1.17865	1.17645	0.921885	0.153315				1	0.715151	0.788238	0.67822	0.176157				1	1.35779	1.06997	0.79979	0.166539			0.568813	49.6288	-0.0519372	0	0.780018		-0.18313	0.643864	0.259465		-0.634624	0.531708	0.987502	52.5525	-1.00849	0.153315	0.912564	52.3996	-0.0587425	0	0.775202	52.4388	-0.757722	0.367676	0.755441	2.92377	-1.00849		No		-0.18313		No		-0.757722		No	Yes	Yes	Yes	Yes	Yes	Yes	Yes	Yes	Yes	Yes	Yes	Yes	Yes	Yes	Yes	Yes	Yes	Yes
Q8N8R7	1	1.52752						0.0384982	1	0.636441							1	0.661292							1	0.297487	0.0508402						1	1.4951	0.685064	0.111446					1	0.583004	0.165529						64.2102	-0.225073	2.5434e-06	0.755892													48.1637	-1.15428	0.111446	0.756911	44.0818	-1.02986	0.165529	1				No				No				No	Yes	Yes	Yes	Yes	Yes	Yes	Yes	Yes	No	No	No	No	No	Yes	Yes	Yes	Yes	Yes
Q8N8S7	1	0.822299	0.610949	0.0887594	0.0841906	0.0978605	0.133249		1	1.03591	0.343529	0.0809626		0.0191178			1	0.389483	0.422028	1.17518	0.1273	1.93225		0.00390475	1	1.38494	1.15217	0.145508	0.0246456		0.0802879	0.0791581	1	0.789976	0.980467	0.305271	0.233548	0.163602		0.0896378	1	0.737516	0.765387	0.0508062	0.267646	5.84342e-05		0.121046	48.3489	-0.133806	0.0790748	0.970351	47.7575	-0.689863	0.0500339	0.996694			0	0.00449511	51.5448	-1.1388	0.0613639	0.919147	51.007	-0.252845	0.160592	0.943302	48.2452	-1.15433	0.109889	0.888502	3.19593	-1.1388	0.539827	Yes	3.24943	-0.689863	0.985643	Yes				No	Yes	Yes	Yes	Yes	Yes	Yes	Yes	Yes	Yes	Yes	Yes	Yes	Yes	Yes	Yes	Yes	Yes	Yes
Q8N954	1	1.09211	1.13599	1.66603	1.69278	1.09735	0.471077	0.245258	1	1.61753	0.735206	2.19461	2.32572	1.1545	0.666827	0.43839	1	0.672948	1.52632	2.46306	2.02471	1.30369	0.410111	0.314565	1	0.74923	1.26263	1.6468	1.65268	0.937668	0.454339	0.274868	1	1.57938	1.16102	1.80596	2.04625	1.24679	0.611902	0.392345	1	1.293	3.11115	2.8996	3.24927	2.00956	0.971051	0.67872	63.9518	-0.696065	0.245257	0.463489	64.4721	-0.515865	0.438389	-0.0404177	63.7746	-0.637368	0.314563	0.109299	63.638	-0.172554	0.268769	0.458136	64.2649	-0.559073	0.392344	0.0419955			1.5	-0.164706	-0.313793	-0.696065		No	-0.207229	-0.559073		No				No	Yes	Yes	Yes	Yes	Yes	Yes	Yes	Yes	Yes	Yes	Yes	Yes	Yes	Yes	Yes	Yes	Yes	Yes
Q8N983	1	0.644453	0.292011	0.0703005	0.0650541			0.00654747	1	0.597151	0.172851	0.0559514				0.00727536	1	0.66424	0.384405	0.13799	0.193899				1	0.540115	0.258018	0.0740941					1	0.473685	0.198866	0.196569					1	0.264392	0.274774	0.103947					45.5715	-0.112524	0.0220489	0.992912	44.7727	-0.145704	0.0239585	0.996495	45.9763	-0.102092	0.149541	0.980347	44.5947	-0.129205	0.0893792	0.980806	43.9192	-0.358508	0.197378	0.999996	43.0235	-0.387132	0.189188	0.969705	-0.976838	-0.129205	0.988683	Yes	-0.853549	-0.358508	1	Yes	-2.95286	-0.387132	1	Yes	Yes	Yes	Yes	Yes	Yes	Yes	Yes	Yes	Yes	Yes	Yes	Yes	Yes	Yes	Yes	Yes	Yes	Yes
Q8N999	1	0.323254	0.341623	0.412651	0.259557	0.0547943	0.0437768	0.0894225	1	1.15519	1.3579	0.875567	0.630727	0.0759322		0.149466	1	1.27534	0.894273	0.658068	0.708357				1	0.753574	0.923608	0.607842	0.308373		0.0937575	0.23475	1	0.817398	0.733621	0.559499	0.190168		0.102241	0.093213	1	0.708952	0.648177	0.326961	0.140927			0.123664	43.1453	-0.283005	0.199717	0.812724	56.1332	-0.989016	0.112699	0.881791		-0.411373	0.683213	0.686571	53.2182	-0.0790375	0.14292	0.912294	51.6338	-0.0618357	0.0262346	0.972678	48.9686	-0.0658943	0.0706802	0.959888	10.0729	-0.283005	3.27065e-07	Yes	-4.49938	-0.989016	0.609975	Yes		-0.411373		No	Yes	Yes	Yes	Yes	Yes	Yes	Yes	Yes	Yes	Yes	Yes	Yes	Yes	Yes	Yes	Yes	Yes	Yes
Q8N9M1	1	0.872012		0.507765	0.57627	0.409547	0.554859	0.542682	1	0.363439	0.26825	0.111684	0.110594	0.125913	0.101706	0.145581	1	0.265959				0.142288	0.199702	0.275536	1	1.50184	0.387889	0.666388	0.261942	0.690182	0.745693	0.935589	1	0.415304	0.156827	0.128932	0.144298	0.125312	0.208439	0.210737	1	0.618774		0.0417019		0.0623923	0.093658	0.316318		-0.473234	0.518224	0.937293	43.3444	-0.222336	0.141166	0.971562	43.5326	-0.851433	0.205842	0.982034		-0.523726	0.614614	0.463938	43.9215	-1.19382	0.162424	0.988288	44.1255	-0.953101	0.128518	0.93453		-0.523726		No	0.577063	-1.19382	1	Yes	0.592899	-0.953101	1	Yes	Yes	Yes	Yes	Yes	Yes	Yes	Yes	Yes	Yes	Yes	Yes	Yes	Yes	Yes	Yes	Yes	Yes	Yes
Q8N9N2-2	1	0.776663	0.485015						1	0.681233	0.382403						1	1.47465	0.429872						1	0.87695	0.447864						1	0.720231	0.406715		0.049423				1	0.709957	0.515581														47.9446	-1.27647	0	0.588356					46.7869	-0.0939887	0	0.992772								No				No				No	Yes	Yes	Yes	Yes	Yes	Yes	No	Yes	No	Yes	Yes	Yes	No	Yes	Yes	Yes	No	Yes
Q8N9N5	1	0.624087	0.20828						1	0.961613	0.692367			0.204866		0.0811449	1		1.34683						1	0.66016		0.118357					1	0.178122	0.208933	0.176955	0.0854973		0.0241773		1		0.27043										51.2097	-0.0704857	0.0952411	0.992493									42.8591	-0.482359	0.123863	0.966865								No	-8.35056	-0.482359	0.0379408	Yes				No	Yes	Yes	Yes	Yes	Yes	Yes	No	Yes	Yes	Yes	No	No	No	Yes	Yes	Yes	No	No
Q8N9N7	1	0.884599	0.728113	0.409155	0.0741566				1	1.04589	1.04372	0.684944	0.172489				1	2.02048	2.0088	1.88417	0.0872924	0.0197416			1	1.05239	1.03709	0.625973	0.110246				1	0.757735	0.557234	0.437981	0.123275				1	1.20852	0.518447	0.381461	0.145954				50.4872	-0.0941187	0	0.984408	52.1895	-0.992737	0.172489	0.992906	55.4257	-1.10562	0.0197405	0.363217	52.1187	-1.06811	0.110246	0.993756	49.2721	-0.0619752	0	0.956125	48.0377	-0.555972	0.263701	0.908458	1.63159	-1.06811	1	Yes	-2.9174	-0.992737	0.955055	Yes	-7.38805	-1.10562		No	Yes	Yes	Yes	Yes	Yes	Yes	Yes	Yes	Yes	Yes	Yes	Yes	Yes	Yes	Yes	Yes	Yes	Yes
Q8N9N8	1	0.870642	0.824366	0.806308	0.816347	0.723972	0.692237	0.565045	1	1.10007	0.998879	0.941509	0.871813	0.794441	0.7308	0.68185	1	1.09429	1.2088	1.10794	0.916709	0.921859	0.701459	0.61276	1	1.03102	1.02581	0.931329	0.893175	0.790646	0.697844	0.570497	1	1.13549	0.998537	1.02473	0.992004	0.827542	0.78584	0.676995	1	0.85884	0.721243	0.658467	0.652995	0.614881	0.537022	0.483773		-0.0135036	0	0.894514		-0.0234557	0.65709	0.926605		-0.0507517	0.574171	0.761324		-0.0291813	0.324569	0.980687		-0.0330703	0.674074	0.855467		-0.025583	0.496153	0.942175		-0.0291813		Yes		-0.0330703		No		-0.0507517		No	Yes	Yes	Yes	Yes	Yes	Yes	Yes	Yes	Yes	Yes	Yes	Yes	Yes	Yes	Yes	Yes	Yes	Yes
Q8N9T8	1	0.876582	0.81779	0.855117	0.795482	0.749493	0.590887	0.442418	1	0.733173	0.870181	0.627395	0.543502	0.595748	0.573905	0.503489	1	0.781464	0.711536	0.702488	0.635478	0.604517	0.521263	0.449032	1	1.02919	1.07008	0.99084	0.884908	0.837081	0.716935	0.609031	1	0.822689	0.747475	0.74148	0.640101	0.613524	0.566257	0.496494	1	0.795355	0.882152	0.721899	0.618359	0.685958	0.505807	0.435063		-0.0214566	0	0.888016		-0.0262787	0.499825	0.811764	65.8706	-0.0196314	0.321968	0.909535		-0.029972	0.481392	0.953324		-0.019973	0.423809	0.939588	65.2736	-0.0197261	0	0.883844		-0.029972		Yes		-0.0262787		No	-0.597035	-0.0197261		No	Yes	Yes	Yes	Yes	Yes	Yes	Yes	Yes	Yes	Yes	Yes	Yes	Yes	Yes	Yes	Yes	Yes	Yes
Q8N9V3	1	1.12625	0.312081	0.835345	0.489355	0.184832			1	0.746802	1.41952	1.11404	0.868281	0.284375			1	0.586276	0.188436	0.644536	0.436361	0.18632			1	0.931481	1.56422	1.03352	0.765465	0.320872			1	0.81164	1.00146	0.702676	0.555991	0.18064	0.00957261		1	2.0894	1.32813	0.184646	0.488166	0.169119			54.0099	-0.043217	0	0.548866	56.5237	-0.79401	0.284375	0.652795	44.1204	-0.90584	0.363913	0.693589	56.3747	-0.75607	0.320872	0.602621	55.6037	-0.0834779	0	0.93861	50.2188	-0.898315	0.280628	0.518046	2.36482	-0.75607		No	-0.920018	-0.79401		No	6.09841	-0.90584		No	Yes	Yes	Yes	Yes	Yes	Yes	Yes	Yes	Yes	Yes	Yes	Yes	Yes	Yes	Yes	Yes	Yes	Yes
Q8NAV1	1	0.625735	0.505504		0.128355				1	0.513092	0.59624	0.353399	0.0458396				1	0.870444	0.404474						1	0.591068	0.195516						1	0.635445	0.401925						1	1.14804	0.212243						47.3025	-0.0674959	0.0259229	0.949304	47.5498	-0.0585592	0	0.828357													47.7482	-1.30903	0	0.956694				No				No				No	Yes	Yes	Yes	Yes	Yes	Yes	Yes	Yes	Yes	Yes	No	Yes	No	Yes	No	Yes	Yes	Yes
Q8NB16	1	0.612877							1	0.463507							1	0.723822							1	1.05927		0.412158					1	0.946855							1	0.958584					0.019578														51.8614	-0.642152	2.25036e-05	0.986276												No				No				No	Yes	Yes	Yes	Yes	Yes	Yes	No	No	No	No	No	No	Yes	Yes	No	No	No	Yes
Q8NB37	1	1.23628	1.04156	0.501191	0.456186	0.320811	0.153132	0.060531	1	0.487386	0.464757	0.472463	0.352408	0.134345	0.0926786	0.0397299	1	1.02885	0.532639	0.456336	0.332659	0.19149	0.0436827		1	0.873146	0.762666	0.621275	0.358018	0.233833	0.124928	0.0916011	1	0.956519	0.500994	0.324155	0.264599	0.143264	0.074185	0.0444208	1	0.3688	0.68116	0.471533	0.33562	0.126748	0.0520059	0.0174313	54.2807	-0.0769602	0.123929	0.902905	48.2161	-0.0428825	0	0.858733	51.023	-0.0616083	0.0465673	0.934572	53.4537	-0.0529114	0	0.99411	49.1101	-0.080881	0.0904344	0.971474	48.6877	-0.0430055	0	0.764801	-0.826988	-0.0769602	1	Yes	0.893956	-0.080881	1	Yes	-2.33529	-0.0616083		No	Yes	Yes	Yes	Yes	Yes	Yes	Yes	Yes	Yes	Yes	Yes	Yes	Yes	Yes	Yes	Yes	Yes	Yes
Q8NB49	1	1.07984	0.580706						1	1.37178	0.594397														1	0.396888							1	0.340065	0.559329														48.0625	-1.30047	0	0.955667	48.0734	-1.30018	0	0.542856									41.7273	-0.831951	0.449697	0.893601								No	-6.34613	-1.30018		No				No	Yes	Yes	Yes	Yes	Yes	Yes	Yes	Yes	Yes	Yes	No	No	No	No	Yes	Yes	No	No
Q8NB78	1	0.478583	0.351962						1	0.470437	0.475983	0.385037	0.299915	0.445907		0.272793	1	0.575362	0.163028		0.115739			4.78757e-05	1	0.583619	0.415527	0.325469		0.114383			1	0.396117	0.286153	0.206807				0.105862	1	0.292417	0.0852986	0.114524		2.64596e-05		1.6641e-05					43.7774	-0.227646	0.3755	0.912019	44.5397	-0.159561	0.0619436	0.988208	46.4017	-0.0715438	0.1428	0.942514	43.4789	-0.22891	0.196569	0.968063	43.2702	-0.318992	0.0490414	0.985998				No	-0.298503	-0.22891		No	-1.26952	-0.318992	1	Yes	Yes	Yes	Yes	Yes	Yes	Yes	No	Yes	Yes	Yes	Yes	Yes	Yes	Yes	Yes	Yes	Yes	Yes
Q8NBF2	1	0.738269	0.384265	0.0648339	0.0388713	0.0145299			1	0.784221	0.335711	0.0522802	0.023557	0.00720191	0.00402225		1	0.834918	1.12981		0.0720887				1	0.955954	0.37174	0.0501274					1	2.46111	1.04629	0.200793	0.0508163				1	0.361821	0.328491	0.0469808		0.012205		0.0096348	46.5606	-0.110974	0	0.994475	46.5079	-0.129374	0	0.998786	55.1136	-0.732335	0	0.934486	47.3579	-0.21013	0.026289	0.999999	51.6741	-1.14861	0.0508164	0.416928	43.8955	-0.114135	0.0382497	0.919412	0.797324	-0.21013	1	Yes	5.16622	-1.14861		No	-11.2182	-0.732335	0.159599	Yes	Yes	Yes	Yes	Yes	Yes	Yes	Yes	Yes	Yes	Yes	Yes	Yes	Yes	Yes	Yes	Yes	Yes	Yes
Q8NBF6	1	0.909385	0.886505	0.603069	0.187083	0.0243639		0.0064107	1	0.824628	0.82066	0.537923	0.190687	0.00780024			1	0.887418	1.21247	0.646499	0.235164				1	1.0796	0.962487	0.733105	0.223648			18.0113	1	1.01362	0.937102	0.66507	0.230102				1	0.514289	1.21505	0.895261	0.314234				52.7004	-0.11374	0	0.992357	51.9038	-0.0899832	0	0.965306	52.1641	-0.918776	0.235164	0.896807		0.0568905	1.5	-0.107411	53.3708	-0.120249	0	0.999081	52.6207	-0.744465	0.314234	0.475724		-0.11374		No	1.46695	-0.120249	0.758735	Yes	0.45656	-0.918776		No	Yes	Yes	Yes	Yes	Yes	Yes	Yes	Yes	Yes	Yes	Yes	Yes	Yes	Yes	Yes	Yes	Yes	Yes
Q8NBJ4	1	0.871244	0.811001	0.663126	0.613681	0.567034	0.482512	0.409263	1	0.884655	0.947718	0.78644	0.731077	0.710586	0.65395	0.491783	1	0.854191	0.978683	0.901565	0.722437	0.688106	0.577952	0.541768	1	1.07942	0.947107	0.906053	0.721901	0.722804	0.669445	0.588793	1	1.01601	0.909161	0.867478	0.766922	0.697028	0.583865	0.537539	1	1.02044	0.887213	0.973177	0.770582	0.755535	0.664717	0.567521	62.0338	-0.0255658	0.317587	0.97815		-0.019244	0	0.924918		-0.0233636	0.351988	0.90514		-0.0312236	0.616473	0.936077		-0.0246373	0.39646	0.987006		-0.0224637	0.319109	0.92426		-0.0312236		No		-0.0246373		Yes		-0.0233636		No	Yes	Yes	Yes	Yes	Yes	Yes	Yes	Yes	Yes	Yes	Yes	Yes	Yes	Yes	Yes	Yes	Yes	Yes
Q8NBJ5	1	0.604892	0.188658	0.0326228	0.0394161	0.010797	0.0109386	0.0198578	1	0.591625	0.127146	0.0271138	0.0103198	0.00707801	0.00301609	0.00570813	1	0.605709	0.120356	0.0244595		2.16964e-06		0.0140687	1	0.644807	0.141017	0.0241608	0.00808249	0.00248002	0.00545781	0.00338318	1	0.651551	0.165138	0.0325109	0.012314	0.00297932	0.00321851	0.0185122	1	0.426605	0.0859806	0.0214678	0.00409997				44.8692	-0.141619	0.0182193	0.996743	44.6097	-0.165692	0.00873078	0.998664	44.6547	-0.172399	0.010793	0.998865	44.9308	-0.164538	0.00534128	0.999262	45.0477	-0.154706	0.00925036	0.998881	43.6891	-0.220642	0.0265872	0.996639	0.0615504	-0.164538	1	Yes	0.438039	-0.165692	1	Yes	-0.965611	-0.220642	1	Yes	Yes	Yes	Yes	Yes	Yes	Yes	Yes	Yes	Yes	Yes	Yes	Yes	Yes	Yes	Yes	Yes	Yes	Yes
Q8NBJ7	1	0.609637	0.24817	0.0506004	0.0431107	0.0189535		0.00765112	1	0.583219	0.197387	0.0520471	0.0239881	0.0085256	0.00776656	0.01231	1	0.647842	0.15748	0.0373792	0.0107926		0.0056692	0.0120019	1	0.655739	0.202508	0.042817	0.0171312		0.00783019	0.00711649	1	0.633575	0.218196	0.0456219	0.0236222	0.015424	0.0107439	0.0116453	1	0.489286	0.176042	0.0414308			0.00905409	0.00656391	45.1563	-0.121622	0.0171105	0.994001	44.807	-0.133823	0.0144613	0.995708	44.9994	-0.157379	0.0112546	0.998988	45.2222	-0.139886	0.00947862	0.998367	45.1628	-0.132449	0.012908	0.997328	44.1617	-0.14554	0.0234025	0.989557	0.065907	-0.139886	1	Yes	0.355787	-0.133823	1	Yes	-0.837746	-0.157379	1	Yes	Yes	Yes	Yes	Yes	Yes	Yes	Yes	Yes	Yes	Yes	Yes	Yes	Yes	Yes	Yes	Yes	Yes	Yes
Q8NBK3	1	0.712642	0.611647	0.491795	0.392849	0.279551	0.0163968	0.00185805	1	0.763993	0.472769	0.659625	0.579111	0.329984	0.0280304		1	0.608495	0.694911	0.574412	0.422936	0.303776			1	0.834679	0.63576	0.631093	0.436688	0.28876	0.0185952	0.00580449	1	0.795134	0.735766	0.634766	0.571755	0.353589	0.0203135		1	0.487496	0.627558	0.666784	0.454743	0.22031	0.0247099		51.0354	-0.0465264	0	0.935485	52.9737	-0.0361798	0	0.764711	52.9851	-0.0318048	0	0.835852	52.9432	-0.049917	0	0.94	54.637	-0.0441803	0	0.888709	51.2524	-0.0367419	0	0.719544	1.90781	-0.049917	1	Yes	1.66323	-0.0441803		No	-1.73269	-0.0367419		No	Yes	Yes	Yes	Yes	Yes	Yes	Yes	Yes	Yes	Yes	Yes	Yes	Yes	Yes	Yes	Yes	Yes	Yes
Q8NBL1	1	0.841535	0.537321	0.0105309	0.0137514				1	0.805422	0.600352						1	0.499514	0.702015						1	0.970435	0.755774				0.00111624		1	1.05702	1.08515				0.0106416		1	0.270021	0.418284						47.9165	-0.153124	0	0.979732						-0.60376	0.600764	0.838255	50.1314	-0.127497	0	0.99998	60.7159	-0.363865	0	0.987033	41.5689	-0.990767	0.344152	0.963086	2.21492	-0.153124	0.416336	Yes				No		-0.990767		No	Yes	Yes	Yes	Yes	Yes	Yes	Yes	Yes	No	Yes	Yes	Yes	Yes	Yes	Yes	Yes	Yes	Yes
Q8NBM8	1	0.819205	0.799018	0.614191	0.243259	0.0255454	0.0115246	0.0127213	1	0.905093	0.755995	0.624326	0.261396	0.0250281	0.0143337	0.0125395	1	0.951523	0.858667	0.597174	0.185136	0.0209748	0.00437483		1	0.904736	0.77194	0.700577	0.239685	0.0187034	0.00640724	0.00790213	1	0.957618	0.711045	0.613437	0.245913	0.0248094	0.0113255	0.00735582	1	0.821921	0.674946	0.621229	0.249641	0.0212898	0.0090525	0.00395137	52.4481	-0.083622	0	0.970493	52.4963	-0.0821572	0	0.980667	52.5893	-0.110791	0	0.995162	53.0897	-0.0959928	0	0.971685	52.214	-0.0809719	0	0.97874	51.6601	-0.0693094	0	0.955953	0.641645	-0.0959928	1	Yes	-0.282293	-0.0821572	1	Yes	-0.92915	-0.110791	1	Yes	Yes	Yes	Yes	Yes	Yes	Yes	Yes	Yes	Yes	Yes	Yes	Yes	Yes	Yes	Yes	Yes	Yes	Yes
Q8NBN3	1	1.04171	0.64038	0.229865	0.167056	0.0744493	0.0835346	0.0935255	1	0.591752	0.335795	0.185039	0.126037	0.0511238	0.0398486	0.0650116	1	0.703811	0.404039	0.112833	0.11795	0.103837	0.0477084	0.067841	1	0.910889	0.520824	0.184691	0.155383	0.0610057	0.0250458	0.0381176	1	0.624669	0.446391	0.213188	0.197009	0.0888191	0.0594455	0.034462	1	0.757992	0.297211	0.178855	0.200263	0.0985819	0.0510483	0.0218406	49.1359	-0.142453	0.100939	0.992162	45.6644	-0.0902307	0.062348	0.982331	46.482	-0.0989796	0.0663011	0.990124	48.2803	-0.111567	0.0525691	0.994463	46.8251	-0.0707915	0.0491143	0.975029	46.231	-0.116596	0.0914311	0.979158	-0.855556	-0.142453	0.995013	Yes	1.16068	-0.0902307	1	Yes	-0.250972	-0.116596	1	Yes	Yes	Yes	Yes	Yes	Yes	Yes	Yes	Yes	Yes	Yes	Yes	Yes	Yes	Yes	Yes	Yes	Yes	Yes
Q8NBN7	1	0.284306							1	1.01315							1	0.278688							1								1	0.845177							1	0.211758	0.103035																																	No				No				No	Yes	Yes	Yes	Yes	Yes	Yes	No	No	No	No	No	No	No	No	No	No	No	Yes
Q8NBP0																																	1			0.255																																								No				No				No	Yes	Yes	Yes	Yes	Yes	Yes	No	No	No	No	No	No	No	No	No	No	No	No
Q8NBQ5	1	0.76906	0.472298	0.224872	0.200764	0.138907	0.106537	0.102172	1	0.675395	0.342655	0.207064	0.175028	0.139416	0.121779	0.112685	1	0.7209	0.350421	0.211559	0.17536	0.138696	0.137194	0.144375	1	0.720151	0.410179	0.249938	0.203746	0.180098	0.156018	0.164806	1	0.705569	0.371214	0.230133	0.180729	0.141328	0.117894	0.125238	1	0.793085	0.352824	0.221752	0.169474	0.120451	0.13639	0.146707	47.5427	-0.0847994	0.114129	0.994381	45.9937	-0.100572	0.134781	0.993529	46.2425	-0.106222	0.147448	0.996994	46.7356	-0.0904396	0.169656	0.995495	46.4224	-0.0943606	0.136223	0.994069	46.6167	-0.117235	0.145393	0.996719	-0.807061	-0.0904396	0.995013	Yes	0.428761	-0.100572	1	Yes	0.374186	-0.117235	1	Yes	Yes	Yes	Yes	Yes	Yes	Yes	Yes	Yes	Yes	Yes	Yes	Yes	Yes	Yes	Yes	Yes	Yes	Yes
Q8NBS9	1	0.877178	0.917359	0.792808	0.664477	0.457643	0.169312	0.0938311	1	0.803677	0.893722	0.780027	0.70644	0.372964	0.130604	0.0850764	1	1.06455	0.928193	0.863085	0.710115	0.320299	0.0980702	0.0459359	1	1.13149	1.13587	1.00848	0.798168	0.426516	0.16977	0.115268	1	0.990943	0.878897	0.826759	0.714688	0.40143	0.128272	0.0865705	1	1.07324	1.07616	0.93662	0.758224	0.455542	0.13294	0.08214	58.1875	-0.0587516	0	0.971955	57.7454	-0.0633261	0	0.937942	57.9178	-0.0904145	0	0.989525	59.1676	-0.1091	0.0949053	0.970173	58.2442	-0.0710069	0	0.981648	59.1872	-0.0923047	0.0101432	0.987337	0.980105	-0.1091	1	Yes	0.498838	-0.0710069	1	Yes	1.26935	-0.0923047	1	Yes	Yes	Yes	Yes	Yes	Yes	Yes	Yes	Yes	Yes	Yes	Yes	Yes	Yes	Yes	Yes	Yes	Yes	Yes
Q8NBT0	1	1.01967	0.373355						1	1.53624															1	0.56814	0.461064						1	3.38499		0.923355													47.9006	-1.30487	0	0.998568														0.758865	1.5	0.00821693								No				No				No	Yes	Yes	Yes	Yes	Yes	Yes	Yes	Yes	No	No	No	No	No	Yes	Yes	Yes	No	No
Q8NBT2	1	0.801009	0.375839	0.100627	0.0619259	0.0131433			1	0.864328	0.413655	0.111561	0.0162493	0.0137517		0.0426443	1	0.65523	0.157328	0.0297679	0.0653754			0.000108925	1	0.650493	0.166466	0.0147684				0.030079	1	0.690766	0.281178	0.0681954			0.016573	0.0134052	1	0.402046	0.105408	2.32137	0.00731958		0.00594064		46.8419	-0.119283	0.019077	0.998652	47.311	-0.13249	0.0183917	0.998862	44.996	-0.163841	0.0274485	0.996688	45.0141	-0.158921	0.0178218	0.99791	45.7721	-0.121154	0.0134534	0.997507	54.7193	-1.13658	0.00501998	0.291969	-1.82778	-0.158921	0.430542	Yes	-1.53886	-0.13249	0.0337818	Yes	9.72332	-1.13658		No	Yes	Yes	Yes	Yes	Yes	Yes	Yes	Yes	Yes	Yes	Yes	Yes	Yes	Yes	Yes	Yes	Yes	Yes
Q8NBU5	1	1.236	0.816283	0.235804	0.0508855	0.0192535			1	0.759442	0.590525	0.157938	0.0269542	0.00430646	0.00147907		1	0.881433	0.556492	0.409753	0.0527919			0.695333	1	0.999004	0.743421	0.343929	0.0189105	0.0306998		0.0261819	1	0.916184	0.716881	0.312963	0.0312772			0.00944977	1	0.391614	0.232427	0.20217	0.0610492	0.16041			50.1679	-0.180233	0.0270678	0.956921	48.0926	-0.098092	0	0.981545	48.5786	-0.103555	0.382529	0.642926	50.3157	-0.124262	0.00199275	0.994867	49.9443	-0.113986	0	0.9954	43.4875	-0.233926	0.161521	0.971883	0.147846	-0.180233	1	Yes	1.8517	-0.113986	0.58618	Yes	-5.09107	-0.233926		No	Yes	Yes	Yes	Yes	Yes	Yes	Yes	Yes	Yes	Yes	Yes	Yes	Yes	Yes	Yes	Yes	Yes	Yes
Q8NBW4									1	0.567527	0.621726	0.245494	0.25264	0.0808007	0.0616267	0.0640197									1	0.518049	0.438884	0.372853	0.168884	0.169209	0.0827598	0.0734607									1		0.442572	0.0819769	0.19149		0.0180153	0.0913544					48.0778	-0.0552607	0.00242012	0.924514					46.8271	-0.0570225	0.0705635	0.923138					47.9497	-1.17978	0.0957092	0.977738				No				No				No	Yes	Yes	Yes	Yes	Yes	Yes	No	No	Yes	Yes	No	No	Yes	Yes	No	No	Yes	Yes
Q8NBX0	1	0.455849	0.196309	0.0511075	0.0452383	0.0126829	0.0036529	0.00200593	1	0.45811	0.140888	0.0431777	0.0184972	0.00821422	0.00379438	0.00250729	1	0.45039	0.127338	0.0390144	0.0147634	0.00219605			1	0.46027	0.169582	0.0434038	0.0166984	0.00599739	0.00151162	0.00261903	1	0.487768	0.175579	0.0572926	0.0231799	0.00679379	0.0025782		1	0.285656	0.097169	0.0387205	0.0123737	0.00176396			44.0273	-0.139872	0.0259596	0.983655	43.901	-0.164558	0.0198835	0.991968	43.8196	-0.180508	0.0287003	0.992969	43.9887	-0.148925	0.017518	0.988458	44.1604	-0.144088	0.0236329	0.989567	43.2027	-0.297787	0.0359175	0.993089	-0.0385599	-0.148925	1	Yes	0.259414	-0.164558	1	Yes	-0.616932	-0.297787	1	Yes	Yes	Yes	Yes	Yes	Yes	Yes	Yes	Yes	Yes	Yes	Yes	Yes	Yes	Yes	Yes	Yes	Yes	Yes
Q8NBZ7	1	1.13319	0.874797	0.545168	0.355867				1	0.964472	0.966396	0.594143	0.374275				1	1.26324	0.316657	0.801403	0.345156				1	0.975798	0.70875	0.570444	0.280193				1	5.59216	2.82926	3.40544	1.86479				1	0.437776	0.494167	0.557686	0.30165				52.4649	-0.103108	0.325859	0.951982	52.9232	-0.129453	0.353625	0.996155	46.6525	-0.696651	0.487737	0.68052	52.394	-0.065056	0	0.974963			1.5	-0.849083	41.8538	-0.832143	0.44782	0.872374	-0.07089	-0.103108		No				No	-4.79877	-0.832143		No	Yes	Yes	Yes	Yes	Yes	Yes	Yes	Yes	Yes	Yes	Yes	Yes	Yes	Yes	Yes	Yes	Yes	Yes
Q8NC26									1	0.84393	0.321134			0.132744	0.13646	0.154217	1	0.851337				0.0730892		0.0724201	1	0.890607		0.208345		0.217854		0.177518	1					0.189976	0.173833	0.18291	1		0.525166			0.0460158	0.0601813	0.105706					46.5137	-0.152509	0.141037	0.999591					46.7519	-0.166005	0.197596	0.998787	59.0853	-0.870704	0.178372	0.999918	48.0402	-0.628665	0.0706345	0.997177				No	12.5717	-0.870704	0.0017069	Yes				No	Yes	Yes	Yes	Yes	Yes	Yes	No	No	Yes	Yes	No	Yes	Yes	Yes	Yes	Yes	Yes	Yes
Q8NC44	1	0.815206	0.642967	0.540573	0.409106	0.213875	0.252404	0.384288	1	0.802379	0.429082	0.360122	0.273841	0.178961	0.207025	0.231286	1	0.958115	0.860651		0.309108	0.187396	0.294747	0.307442	1	0.918141	0.787206	0.312485	0.225049	0.260158	0.258038	0.265336	1	0.773032	0.599098	0.391963	0.329565	0.198444	0.220992	0.256126	1	0.146086	0.554838	0.402731	0.177843	0.0909189	0.184291	0.178236	51.6394	-0.0496551	0.266843	0.940466	47.5779	-0.0861771	0.223055	0.98327	51.5727	-0.110272	0.264799	0.986283	49.9026	-0.154967	0.249782	0.991201	49.5415	-0.059688	0.211805	0.984094	41.4785	-1.13653	0.247849	0.74774	-1.73671	-0.154967	0.488626	Yes	1.96358	-0.0861771	0.486636	Yes	-10.0942	-1.13653		No	Yes	Yes	Yes	Yes	Yes	Yes	Yes	Yes	Yes	Yes	Yes	Yes	Yes	Yes	Yes	Yes	Yes	Yes
Q8NC51	1	0.917112	1.01097	0.925963	0.989412	0.92944	0.803699	0.751264	1	0.981363	1.25902	1.27114	1.14611	1.1305	1.09576	0.920787	1	1.03581	1.22088	1.19654	1.15354	1.03341	1.00903	0.769004	1	1.10358	1.21791	1.25958	1.1814	1.24163	1.03462	0.878735	1	1.09041	1.15508	1.20702	1.25168	1.28846	1.17432	0.933405	1	1.14858	1.2766	1.28423	1.29634	1.24436	1.13157	0.959582			0	0.794591			0	-0.655865			0	0.217273			0	-0.70949		0.0384147	1.1694	0.255936			1.33532	2.23373e-09				No				No				No	Yes	Yes	Yes	Yes	Yes	Yes	Yes	Yes	Yes	Yes	Yes	Yes	Yes	Yes	Yes	Yes	Yes	Yes
Q8NC51-3	1	6.53621	4.37165	4.96777	4.12054	3.39844	2.80125	4.99272	1	1.17582	1.91164	1.36138	1.42394	1.61735	2.12847	1.71643	1	1.06155	2.56084	5.13962	4.89463	5.92771	4.70014	3.9235	1	1.12358	0.923099	0.821836	0.66852	0.72047	0.904536	0.752619	1	0.774302	0.824628	1.20962	0.928288	1.08441	0.892369	0.672792	1	0.473353	2.14727	2.83086	3.20232	2.51419	2.05531	2.25396						0.708539	1.5	0.344123		0.704738	1.5	-1.46041		-0.0470742	0.766967	0.705681		-0.297771	0.672791	0.341723		0.680837	1.5	-0.255384				No		-0.297771		No		0.680837		No	Yes	Yes	Yes	Yes	Yes	Yes	No	Yes	Yes	Yes	Yes	Yes	Yes	Yes	Yes	Yes	Yes	Yes
Q8NC54	1	1.13019				0.297029	0.266986	0.25451																	1			0.281188				0.157816	1	0.141007				0.0618057	0.0344717	0.065533									56.6881	-0.132828	0.258153	0.977715													43.4885	-1.01872	0.0539368	0.999166								No				No				No	Yes	Yes	Yes	Yes	Yes	Yes	Yes	Yes	No	No	No	No	No	Yes	Yes	Yes	No	No
Q8NC56	1	0.626326	0.397042	0.107921	0.122198	0.0545617	0.036054	0.0677495	1	0.644303	0.26659	0.126353	0.0542623	0.0438409	0.106088	0.0355144	1	0.363579	0.246973	0.08969				0.136795	1	0.811085	0.418353	0.157484	0.103745	0.0281931	0.0449323	0.0495741	1	0.606502	0.228998	0.129363	0.0701449	0.0276076	0.0483542	0.0920857	1	0.828701	0.182534	0.0621826	0.0180789		0.0289827	0.00324081	46.0486	-0.0918023	0.0499112	0.981834	45.4104	-0.118605	0.0614985	0.992345	43.3656	-0.245627	0.154972	0.976929	47.2188	-0.106907	0.0438747	0.997986	45.01	-0.126906	0.0657884	0.992005	45.9303	-0.193135	0.023499	0.998924	1.17023	-0.106907	1	Yes	-0.400457	-0.126906	0.904392	Yes	2.56464	-0.245627	0.498604	Yes	Yes	Yes	Yes	Yes	Yes	Yes	Yes	Yes	Yes	Yes	Yes	Yes	Yes	Yes	Yes	Yes	Yes	Yes
Q8NC96	1	0.436082	0.506061	0.33261	0.209194	0.0783048	0.0730604		1	0.539263	0.477181	0.459768	0.347772	0.0550669			1	0.701527	0.843583	0.954943	0.550144	0.128004			1	1.09398	1.08263	0.923867	0.449854	0.189432			1	0.801199	0.813203	0.743875	0.277703		0.00820063		1	0.755725	0.61687	0.31438	0.128535	0.0608302			46.7944	-0.05268	0.0167229	0.869436	48.4409	-0.0444447	0	0.827519	56.3712	-0.140005	0	0.785495	55.6326	-0.154085	0.159901	0.977567	53.6813	-0.0818247	0	0.926144	48.9872	-0.0716054	0	0.985899	8.83812	-0.154085	6.51656e-18	Yes	5.24035	-0.0818247	1.78478e-07	Yes	-7.38395	-0.140005		No	Yes	Yes	Yes	Yes	Yes	Yes	Yes	Yes	Yes	Yes	Yes	Yes	Yes	Yes	Yes	Yes	Yes	Yes
Q8NCA5	1	0.71035	0.31445	0.0955477	0.0884718	0.0678176	0.105711	0.239162	1	0.569512	0.51814				0.189707	0.196234	1	0.833	0.775163				0.0917215	0.169857	1	1.32396	0.310601	0.180536	0.0953292	0.309715	0.282563	0.414602	1	0.874893	0.668382			0.12819	0.244652	0.339659	1	5.03006	0.35723				0.0550114	0.0765208	45.8082	-0.128613	0.116275	0.972181	46.9778	-0.0641623	0.191981	0.933715	52.3053	-0.0561909	0.069907	0.981044	47.6484	-0.978057	0.256549	0.874897	49.8718	-0.0829626	0.233343	0.957554	47.8752	-1.22039	0.0657659	0.0946194	1.84019	-0.978057	0.988295	Yes	2.89397	-0.0829626	0.0437114	Yes	-4.4301	-1.22039		No	Yes	Yes	Yes	Yes	Yes	Yes	Yes	Yes	Yes	Yes	Yes	Yes	Yes	Yes	Yes	Yes	Yes	Yes
Q8NCB2-3	1	0.746003	0.386893						1	0.340544					0.45395		1	2.04913							1	0.274488	1.66437						1	0.719844	0.0413942						1												41.6488	-0.910337	0.397247	0.974137						0.678545	1.5	0.427428												No				No				No	Yes	Yes	Yes	Yes	Yes	Yes	No	Yes	Yes	Yes	No	No	Yes	Yes	No	Yes	No	No
Q8NCC3	1	0.466326	0.350707	0.442121	0.209251	0.496171	0.53763	0.718315									1	0.523412	0.412141	0.458245	0.488235	0.34783	0.492084	0.418206	1	0.15422	0.591075	0.490219	0.805793	0.989871	1.01821	0.844987	1	1.25037	1.34212	0.445186	0.807079	0.930293	0.966045	0.953755	1	0.813249	1.11386	1.15214	0.821386	0.670201	1.2906	1.91008	43.6816	-0.781895	0.459033	0.630998					44.0639	-0.806488	0.436123	0.947746		-0.456147	0.699197	0.121726						0.459078	1.5	0.638246		-0.781895		No				No		-0.806488		No	Yes	Yes	Yes	Yes	Yes	Yes	Yes	Yes	No	No	Yes	Yes	Yes	Yes	No	Yes	Yes	Yes
Q8NCE0	1	0.722476	0.23561						1	0.619412	0.163969						1	1.03647	0.461966						1	0.867001	0.312519						1	0.715165	0.10661						1	0.624542	0.2928														47.9672	-1.18598	0.0905781	0.993574																No				No				No	Yes	Yes	Yes	Yes	Yes	Yes	No	Yes	No	Yes	Yes	Yes	No	Yes	No	Yes	No	Yes
Q8NCE2	1	0.807876	0.568497	0.213041	0.0737272	0.0235143			1	0.513159	0.55662	0.239735	0.0460233	0.035056		0.00593586	1	0.843748	1.56506	0.755829					1	0.919122	0.660798	0.230615	0.0463757	0.0967061			1	0.826756	0.593028	0.265967	0.0522288	0.0185154			1	0.542877	0.249183	0.577576	0.108467	0.0188041			48.3749	-0.0916678	0	0.995075	46.779	-0.0676462	0	0.918954	52.235	-1.19659	0	0.133256	49.2172	-0.124343	0.0509733	0.995194	48.7676	-0.0916899	0	0.993937	46.6653	-0.0551924	0	0.734299	0.842342	-0.124343	1	Yes	1.98854	-0.0916899	0.466609	Yes	-5.56971	-1.19659		No	Yes	Yes	Yes	Yes	Yes	Yes	Yes	Yes	Yes	Yes	Yes	Yes	Yes	Yes	Yes	Yes	Yes	Yes
Q8NCF5	1	0.92558	0.814171	0.705146	0.311471	0.624603	0.93465	1.07792	1	0.82447	0.867795	0.719007	0.73659	0.524465	0.971499	1.12679	1	0.80665	0.721941	0.781451	0.812771	1.2795	1.08814	1.39562	1	0.956657	1.04757	0.715163	0.79656	0.840185	1.05652	1.35425	1	0.823209	0.659656	0.627769	0.560361	0.591866	0.508632	0.886429	1	0.997408	1.08982	0.84477	0.850667	1.09229	1.08428	1.34857		-0.0462888	0.734233	0.18059		-0.190894	0.824358	0.107641		0.040819	1.5	0.398844		-0.0503716	0.966699	0.00354008		-0.0779352	0.636055	0.594578		0.0654647	1.5	0.657117		-0.0503716		No		-0.190894		No		0.040819		No	Yes	Yes	Yes	Yes	Yes	Yes	Yes	Yes	Yes	Yes	Yes	Yes	Yes	Yes	Yes	Yes	Yes	Yes
Q8NCG7	1	0.682779	0.314716	0.0548613	0.0549037	0.0135003		0.00835345	1	0.661943	0.187413	0.0501926	0.0232093	0.0200444	0.00386653	0.0153447	1	0.759419	0.277612	0.00267668				0.0527537	1	0.562176	0.188061	0.0364859	0.020438			0.0149743	1	0.613535	0.293465	0.0620833	0.0262736		0.148188		1	0.495365	0.115327	0.0889772				0.0263942	45.8883	-0.113907	0.010028	0.994645	45.1858	-0.146443	0.0159976	0.998724	46.023	-0.145224	0.0156816	0.993131	44.626	-0.139627	0.019718	0.99445	45.2158	-0.121521	0.0750374	0.976287	44.0024	-0.202516	0.0637729	0.995794	-1.26235	-0.139627	0.846244	Yes	0.030011	-0.146443	1	Yes	-2.02057	-0.202516	1	Yes	Yes	Yes	Yes	Yes	Yes	Yes	Yes	Yes	Yes	Yes	Yes	Yes	Yes	Yes	Yes	Yes	Yes	Yes
Q8NCN2																									1				0.466272	0.52685	0.602019	0.571798									1					0.540179	0.458571	0.602893														-0.296943	0.541735	0.94142						-0.496569	0.530732	0.939948				No				No				No	Yes	Yes	Yes	Yes	Yes	Yes	No	No	No	No	No	No	Yes	Yes	No	No	Yes	Yes
Q8NCN4	1	0.895211	0.544162	0.606217	0.68548	0.738955	0.842495	0.874113	1	1.26886	0.715883	0.741425	0.794018	0.780252	0.906534	1.14945	1	1.03044	0.296143	0.219003	0.383726	0.439805	0.569571	0.583169	1	0.775029	0.864431	0.602552	0.81832	0.777175	0.902507	1.1278	1	0.438752	0.417992	0.342763	0.357902	0.322277	0.435408	0.530437	1	2.8597	0.240473	0.351153	0.287641	0.351505	0.426313	0.466532		-0.403646	0.715237	0.507175		-0.206694	0.847928	0.300051	46.1233	-0.79811	0.415236	0.834189		-0.24479	0.838259	0.130634	43.537	-0.364764	0.401127	0.912495	46.4061	-0.874491	0.353931	0.363589		-0.403646		No		-0.364764		No	0.282795	-0.874491		No	Yes	Yes	Yes	Yes	Yes	Yes	Yes	Yes	Yes	Yes	Yes	Yes	Yes	Yes	Yes	Yes	Yes	Yes
Q8NCN5	1	1.36866	1.37946	0.34456	0.0564186				1	0.652722	0.806747	0.258289	1.1521		0.0705951		1	0.840074	0.757741	0.169372					1	1.12818	0.918325	0.36999					1	0.992694	0.533174	0.237299		0.0104735		0.0638654	1	1.07882	0.921193	0.381332	0.0213924			0.0126561	51.8539	-1.13793	0.0564186	0.807635	57.0644	-0.026845	0	0.259386	49.5378	-0.154252	0	0.947448	48.743	-0.687503	0.36999	0.95094	48.5994	-0.124552	0.046792	0.989654	51.3147	-0.188178	0	0.994127	-3.11093	-1.13793	0.816966	Yes	-8.46495	-0.124552		No	1.77694	-0.188178	0.836194	Yes	Yes	Yes	Yes	Yes	Yes	Yes	Yes	Yes	Yes	Yes	Yes	Yes	Yes	Yes	Yes	Yes	Yes	Yes
Q8NCP5																																																																												No				No				No	Yes	Yes	Yes	Yes	Yes	Yes	No	No	No	No	No	No	No	No	No	No	No	No
Q8NCW5	1	0.886735	0.875315	0.926962	0.880975	0.820145	0.639658	0.137928	1	0.937839	0.9689	1.02686	1.00264	0.936599	0.717038	0.175194	1	0.982733	0.983444	1.07881	1.01657	0.925385	0.798139	0.24845	1	1.04926	1.03302	1.09196	0.964713	0.926137	0.800729	0.202012	1	0.931387	0.938034	1.01027	0.946846	0.906517	0.689486	0.184765	1	1.00189	1.05784	1.08377	1.06433	1.02797	0.857397	0.241529	64.5641	-0.101877	0	0.889016	65.425	-0.151792	0	0.987852	66.1278	-0.148158	0	0.979123	65.9306	-0.167321	0	0.970906	65.2891	-0.132492	0	0.97359	64.585	-0.685813	0.241526	0.972482	1.36656	-0.167321	0.957933	Yes	-0.13592	-0.151792	0.963523	Yes	-1.54283	-0.685813	1	Yes	Yes	Yes	Yes	Yes	Yes	Yes	Yes	Yes	Yes	Yes	Yes	Yes	Yes	Yes	Yes	Yes	Yes	Yes
Q8ND04	1	0.501269	0.138037	0.185245					1	0.674705	0.443694						1	1.00906	0.73259						1	0.657168	0.157429						1	0.925641	0.202232		0.17522				1	0.358778							44.0011	-1.19276	0.161641	0.997641					48.4395	-0.568249	0	0.998332					45.8393	-0.299355	0.175216	1								No				No				No	Yes	Yes	Yes	Yes	Yes	Yes	Yes	Yes	No	Yes	Yes	Yes	No	Yes	Yes	Yes	No	No
Q8ND24	1	0.903104	0.582708	0.141591	0.119623	0.0840433	0.0722125	0.0632996	1	0.671779	0.48404	0.153342	0.033692	0.0498797	0.0387466	0.0342569	1	0.713856	0.556074	0.138556		0.0435557		0.0963655	1	0.944872	0.629668	0.199159	0.121328	0.0465661	0.062488	0.0773537	1	0.776883	0.525439	0.198558	0.0621002	0.0463216	0.0488276	0.0594179	1	0.654574	0.43856	0.218736	0.143692	0.0694547	0.0536292	0.0642994	48.4574	-0.135304	0.0726576	0.996292	46.9519	-0.0856466	0.0111181	0.982373	47.5643	-0.0873033	0.0426273	0.967683	48.9703	-0.129977	0.0661705	0.998505	47.8552	-0.0913343	0.029039	0.993667	46.8327	-0.0766707	0.0512722	0.986684	0.5129	-0.135304	1	Yes	0.90333	-0.0913343	1	Yes	-0.731578	-0.0873033	0.975213	Yes	Yes	Yes	Yes	Yes	Yes	Yes	Yes	Yes	Yes	Yes	Yes	Yes	Yes	Yes	Yes	Yes	Yes	Yes
Q8ND30	1	0.771932	0.369235						1	0.77261	0.37264						1	0.583443	0.294642						1	0.727071	0.551898	0.100486			0.0571291		1	1.16989	0.361647	0.0924912					1	0.518177	0.349031																		47.5376	-0.0932402	0.013108	0.962793	47.8734	-1.18582	0.0924912	0.963309								No				No				No	Yes	Yes	Yes	Yes	Yes	Yes	No	Yes	No	Yes	No	Yes	Yes	Yes	Yes	Yes	No	Yes
Q8ND56	1	1.12457	0.660096	0.360877	0.353704	0.24365	0.309045	0.24925	1	1.09303	1.21483	0.482956	0.305807	0.33566	0.364206	0.321841	1	0.318772	0.325452	0.440434	0.250688	0.253484	0.263218	0.228028	1	0.602602	0.737465	0.473034	0.285156	0.302591	0.3142	0.343109	1	1.09824	0.605596	0.586321	0.422922	0.28139	0.307716	0.2837	1	1.33314	1.038	0.528726	0.535234	0.293592	0.349533	0.451203	48.7778	-0.227224	0.301729	0.967713	51.9707	-0.807054	0.331878	0.947134	43.0794	-0.479937	0.29355	0.93266	50.6103	-0.0443031	0.269171	0.852852	52.3675	-0.0617083	0.288536	0.919806	52.1235	-0.403997	0.407385	0.854592	1.83243	-0.227224		No	0.396829	-0.807054		No	9.04411	-0.479937	2.85227e-05	Yes	Yes	Yes	Yes	Yes	Yes	Yes	Yes	Yes	Yes	Yes	Yes	Yes	Yes	Yes	Yes	Yes	Yes	Yes
Q8ND76	1	0.607342	0.357893						1	11.0884							1	0.288168							1	5.46567	5.1658						1	0.881554	0.0854644						1	0.102223																																		No				No				No	Yes	Yes	Yes	Yes	Yes	Yes	No	Yes	No	No	No	No	No	Yes	No	Yes	No	No
Q8ND82	1	0.578882	0.569	0.539014	0.474575	0.335793	0.414701	0.367828	1	0.745688	0.794034	0.303598	0.384661	0.477672	0.452349	0.403534	1	0.586006	0.458044		0.690636	0.583654	0.585587	0.531558	1	0.72397	1.05678	0.537846	0.376446	0.528046	0.562305	0.624904	1	0.98187	0.671638	0.441635	0.594893	0.259105	0.402756	0.402715	1	0.5694	0.591701	0.535535	0.517345	0.635054	0.5452	0.430853	45.4323	-0.129567	0.446838	0.859141	51.2095	-0.0591106	0.400179	0.810146		-0.619021	0.569896	0.843948		-0.581428	0.522925	0.716826	50.6616	-0.09184	0.407646	0.89464		-0.253893	0.542605	0.882105		-0.581428		No	-0.547839	-0.09184		No		-0.619021		No	Yes	Yes	Yes	Yes	Yes	Yes	Yes	Yes	Yes	Yes	Yes	Yes	Yes	Yes	Yes	Yes	Yes	Yes
Q8NDB2									1	1.71314	1.09506	0.443043	0.558054	0.623811	0.645871	0.996564	1		0.26275				0.125386	0.253584	1				1.00126	0.442397	0.340111	0.823314	1	2.85112		2.10366	1.48446	0.384327	1.52004	2.80672	1	0.841654	0.238842	0.376745		0.20145	0.405443	0.243519						-0.434568	0.653469	0.417146	46.9459	-0.364501	0.189485	0.98271		-0.505294	0.535271	0.667084		0.758538	1.5	-0.0277961	44.3753	-0.999077	0.2932	0.945096				No		-0.434568		No	-2.57058	-0.999077	1	Yes	Yes	Yes	Yes	Yes	Yes	Yes	No	No	Yes	Yes	Yes	Yes	Yes	Yes	Yes	Yes	Yes	Yes
Q8NDD1	1	0.853161	0.79019	0.551278	0.699402	0.799107	0.687909	0.581218	1	0.906144	1.13493	0.89168	0.865036	0.900298	0.768063	0.680716	1	1.0395	0.885904	1.30635	1.1433	1.11757	1.04617	1.19729	1	1.10718	0.934044	1.19302	0.9485	0.965219	0.972901	0.852074	1	1.32661	1.28251	1.06922	1.09303	1.02835	0.949295	0.761079	1	0.601299	0.867543	0.692685	0.871447	0.824988	0.634922	0.631067		-0.0428237	0.669047	0.689018			0	0.694625		0.203069	1.16213	0.548674			0	0.288669						-0.00796002	0	0.218906				No				No		-0.00796002		No	Yes	Yes	Yes	Yes	Yes	Yes	Yes	Yes	Yes	Yes	Yes	Yes	Yes	Yes	No	Yes	Yes	Yes
Q8NDH3	1	0.769246	0.786013	0.493852	0.381791	0.265104	0.0752676	0.0400458	1	1.00937	0.974187	0.771788	0.594773	0.339542	0.104035		1	0.973182	0.695361	0.607337	0.48569	0.321046	0.122348		1	1.02982	0.896425	0.612097	0.467831	0.254718	0.0803259		1	0.982905	0.81211	0.714279	0.530015	0.341617	0.120647	0.0302291	1	0.313552	0.639314	0.427636	0.362645	0.268772	0.0949797		52.4966	-0.0505728	0	0.967347	57.0024	-0.07064	0	0.991051	54.4114	-0.0465522	0	0.965548	54.7946	-0.0646695	0	0.985051	55.8385	-0.05781	0	0.983735	48.5468	-0.0349378	0	0.639989	2.29802	-0.0646695	0.98472	Yes	-1.16387	-0.07064	0.931317	Yes	-5.86453	-0.0465522		No	Yes	Yes	Yes	Yes	Yes	Yes	Yes	Yes	Yes	Yes	Yes	Yes	Yes	Yes	Yes	Yes	Yes	Yes
Q8NDI1	1	1.21612	0.632714	0.367526	0.319722	0.141644	0.162144	0.363782	1	0.803586	0.702156		0.204105	0.189677	0.126947	0.143195	1	0.344041	0.284725			0.424852			1	0.822431	0.350122	0.333092		0.107877		0.160762	1	1.01317	0.455985	0.243982	0.180231	0.163882	0.12415	0.153081	1	0.710125							48.5352	-0.269315	0.270014	0.912097	50.3342	-0.0658889	0.104265	0.986705	41.7051	-0.977094	0.351206	0.96961	46.9325	-0.1086	0.168945	0.969202	47.8094	-0.213441	0.169849	0.992466					-1.60268	-0.269315	1	Yes	-2.52476	-0.213441	0.240497	Yes				No	Yes	Yes	Yes	Yes	Yes	Yes	Yes	Yes	Yes	Yes	Yes	Yes	Yes	Yes	Yes	Yes	No	No
Q8NDT2	1	0.852687	0.641815	0.142542	0.0884169	0.0143723		0.00391119	1	0.760589	0.558419	0.0940188		0.0145972		0.00348183	1	0.608695	0.529739	0.523332					1	0.551196	0.489473	0.111717	0.0391049	0.0110085			1	0.776211	0.534286	0.205648	0.0673888			0.00488775	1	0.251285	0.311462	0.102632					48.7852	-0.117123	0.00313552	0.989264	47.7458	-0.10223	0	0.978662		-0.236283	0.526489	0.999869	46.1914	-0.0813657	0	0.941787	47.9984	-0.0879653	0	0.994254	42.9261	-0.438584	0.206986	0.954323	-2.5938	-0.117123	0.186926	Yes	0.252614	-0.10223	1	Yes		-0.438584		No	Yes	Yes	Yes	Yes	Yes	Yes	Yes	Yes	Yes	Yes	Yes	Yes	Yes	Yes	Yes	Yes	Yes	Yes
Q8NDV7	1	0.176128			0.166344																																				1					0.42687		0.000244282																					59.7419	-0.286828	0	1				No				No				No	Yes	Yes	Yes	Yes	Yes	Yes	No	Yes	No	No	No	No	No	No	No	No	Yes	Yes
Q8NDX1	1	0.517576							1	0.229592							1		0.000183247						1	0.386242							1	0.7579	0.0778225	0.0788093					1	0.169051				0.0932257																			44.2118	-1.30391	0.0783159	0.999999	43.6146	-1.30057	0.0932257	1				No				No				No	Yes	Yes	Yes	Yes	Yes	Yes	No	No	No	No	No	No	No	No	Yes	Yes	Yes	Yes
Q8NDX5	1	1.01812	0.526236	0.432442	0.2832	0.253574	0.208901	0.252088	1	1.03216	0.638016	0.322688	0.324889	0.296108	0.216072	0.195833	1	0.413142		0.341741	0.255772	0.15603	0.130955	0.232473	1	0.825038	0.556304	0.49608	0.259837	0.202029	0.191383	0.193092	1	0.718425	0.597982	0.287436	0.265557	0.141563	0.120318	0.20713	1	0.701274	0.391922	0.433799	0.238894	0.417918	0.147313	0.157055	48.8741	-0.110726	0.264417	0.966653	49.0773	-0.146737	0.261122	0.982603	43.7753	-0.471776	0.223394	0.947148	50.1285	-0.0567648	0.155834	0.97909	48.5706	-0.0657833	0.138987	0.969367	47.222	-0.0712113	0.241179	0.884916	1.25438	-0.110726	1	Yes	-0.506751	-0.146737	0.585451	Yes	3.44672	-0.471776	0.20899	Yes	Yes	Yes	Yes	Yes	Yes	Yes	Yes	Yes	Yes	Yes	Yes	Yes	Yes	Yes	Yes	Yes	Yes	Yes
Q8NDZ2	1	0.844733		0.236073	0.215118	0.273804	0.247001	0.267957	1	0.711983	0.319314		0.293608	0.287154	0.272958	0.346255	1	2.58833					0.481541	1.60675	1	0.508193		0.30752	0.328749	0.315453	0.310374	0.425994	1	0.720683	0.454942	0.3714	0.203882	0.296407	0.445328	0.543808	1	1.66379	0.732918		0.278926		0.164413	0.376573	44.5018	-0.758384	0.247991	0.996553	45.2026	-0.188198	0.300247	0.993557		0.758317	1.5	0.0911108	44.0184	-0.600464	0.337618	0.973523	46.5073	-0.107531	0.374028	0.843821	48.2569	-0.944229	0.273304	0.708457	-0.483449	-0.758384	1	Yes	1.30466	-0.188198		No		-0.944229		No	Yes	Yes	Yes	Yes	Yes	Yes	Yes	Yes	Yes	Yes	Yes	Yes	Yes	Yes	Yes	Yes	Yes	Yes
Q8NDZ4	1	0.609395						0.694335	1	0.0486294	0.0789173		0.0220608				1	0.707613			0.00910348				1	0.497896							1	0.59468					0.0737143		1	0.681316								-0.525969	0.651865	0.957261	41.6377	-1.42688	0.0498688	0.997615																				No				No				No	Yes	Yes	Yes	Yes	Yes	Yes	Yes	Yes	Yes	Yes	No	Yes	No	No	No	Yes	No	No
Q8NE00	1								1	0.188077							1								1	0.694041							1	2.4701	0.510575						1																								48.0089	-1.18356	0	-0.0389587								No				No				No	Yes	Yes	Yes	Yes	Yes	Yes	No	No	No	No	No	No	No	No	Yes	Yes	No	No
Q8NE01	1	1.06317	0.430391						1	0.760449	0.503152	0.133348					1	0.3538							1	0.543372	0.237491						1	0.711659	0.362458	0.0956177					1	0.563414	0.297881						47.9307	-1.05153	0.106402	0.983577	47.5076	-0.0958537	0	0.982034									46.3671	-0.10534	0	0.992922								No	-1.14047	-0.10534	0.356137	Yes				No	Yes	Yes	Yes	Yes	Yes	Yes	Yes	Yes	Yes	Yes	No	No	No	Yes	Yes	Yes	No	Yes
Q8NE71	1	0.641655	0.405871	0.214568	0.121105	0.149701	0.134838	0.129366	1	0.729786	0.432149	0.171993	0.170526	0.152742	0.138693	0.143018	1	0.990041	0.580793	0.182256	0.182849	0.16152	0.138948	0.139574	1	0.958716	0.485116	0.222382	0.213309	0.208043	0.172509	0.147509	1	0.840742	0.39697	0.188082	0.168582	0.149238	0.149509	0.131481	1	0.984004	0.519364	0.175811	0.210909	0.143848	0.111626	0.128819	46.227	-0.0878663	0.127067	0.986415	46.7712	-0.096483	0.137646	0.993046	48.423	-0.196155	0.155253	0.998779	47.9187	-0.158841	0.186066	0.996796	47.0332	-0.124387	0.146161	0.999336	48.116	-0.187574	0.148468	0.994599	1.69163	-0.158841	0.799573	Yes	0.261983	-0.124387	1	Yes	-0.307002	-0.196155	1	Yes	Yes	Yes	Yes	Yes	Yes	Yes	Yes	Yes	Yes	Yes	Yes	Yes	Yes	Yes	Yes	Yes	Yes	Yes
Q8NE86	1	0.436049							1	0.35221	0.074863						1								1	0.330725							1	0.437605	0.0742002						1	0.350872	0.0815217																																	No				No				No	Yes	Yes	Yes	Yes	Yes	Yes	No	No	No	Yes	No	No	No	No	No	Yes	No	Yes
Q8NEB9	1	0.752976	0.549754	0.0364773	0.0308912				1	0.677921	0.386016	0.0574292					1	0.73543	0.617406	0.17579					1	0.755373	0.502951	0.0744404					1	0.88301	0.373051	0.168746					1	0.515619	0.362725	0.0436712					47.5404	-0.111693	0	0.960153	46.2371	-0.103832	0	0.979321	48.2694	-0.0838948	0	0.936316	47.3329	-0.104891	0	0.968967	47.0036	-0.149703	0.141228	0.999959	45.1737	-0.0961072	0	0.935232	-0.207417	-0.111693	1	Yes	0.766546	-0.149703	1	Yes	-3.09569	-0.0961072	0.705887	Yes	Yes	Yes	Yes	Yes	Yes	Yes	Yes	Yes	Yes	Yes	Yes	Yes	Yes	Yes	Yes	Yes	Yes	Yes
Q8NEC7	1	0.602863	0.136928						1	0.811176	0.11459						1	0.367375	0.376552						1	0.597625	0.0972422						1	0.588818	0.0700107						1	0.245589	0.0285086														41.7533	-0.945312	0.371963	0.99984																No				No				No	Yes	Yes	Yes	Yes	Yes	Yes	No	Yes	No	Yes	Yes	Yes	No	Yes	No	Yes	No	Yes
Q8NEF9	1	2.44867	2.69917	2.21038	2.33249	1.52934	1.40832	1.49326	1	1.25896	1.08934	0.545762	0.713953	0.72626	0.653236	0.495132	1	0.896229	0.976157	0.830589	0.965304	0.668249	0.526662	0.507667	1	2.11715	1.1123	0.73869	0.863377	1.01622	0.84115	0.63928	1	1.26724	0.898789	0.722777	0.958568	0.734508	0.726968	0.510075	1	1.02069	1.16878	1.02715	0.667271	0.57726	0.613161	0.52143		0.758208	1.5	-0.375671		-0.467035	0.626866	0.777079	66.8285	-0.0368347	0.361858	0.857682			0	0.0955058		-0.0270024	0	0.620226		-0.481634	0.570617	0.924822				No		-0.467035		No		-0.481634		No	Yes	Yes	Yes	Yes	Yes	Yes	Yes	Yes	Yes	Yes	Yes	Yes	Yes	Yes	Yes	Yes	Yes	Yes
Q8NEJ9	1	1.98206	1.22251	0.678022	0.378237	0.270689	0.253496	0.223234	1	1.51947	0.990433	0.332664	0.323162	0.301314	0.222952	0.166857	1	0.939319	0.49047	0.139527	0.280767	0.159762	0.249767	0.239738	1	1.67469	1.01984	0.422331	0.382215	0.292458	0.204369	0.20633	1	1.83144	1.1251	0.661115	0.311825	0.286078	0.286817	0.235623	1	1.2513	0.545955	0.2647	0.219749	0.129555	0.224651	0.113635	53.1487	-0.180274	0.273092	0.619781	51.0477	-0.287619	0.253318	0.83452	47.876	-0.187405	0.212626	0.978238	51.7035	-0.349529	0.271232	0.756124	52.4516	-0.376806	0.279989	0.685612	48.0841	-0.568579	0.190452	0.938466	-1.44519	-0.349529		No	1.40397	-0.376806		No	0.208067	-0.568579	0.975213	Yes	Yes	Yes	Yes	Yes	Yes	Yes	Yes	Yes	Yes	Yes	Yes	Yes	Yes	Yes	Yes	Yes	Yes	Yes
Q8NEM0	1				3.3515	2.13561	2.36669	1.8269																																											1.5	-0.693721																								No				No				No	Yes	Yes	Yes	Yes	Yes	Yes	Yes	Yes	No	No	No	No	No	No	No	No	No	No
Q8NEM2	1	1.08915	0.354984						1	0.825188	0.162961						1	5.71757							1	0.771552	0.275201						1	0.450186	0.21126	0.0518268					1	2.91055	0.0672752			0.0377654			47.818	-0.968704	0.176767	0.975242													43.8069	-0.178721	0.108201	0.979896	47.3518	-1.27054	0.037765	0.329747				No				No				No	Yes	Yes	Yes	Yes	Yes	Yes	Yes	Yes	No	Yes	No	No	No	Yes	Yes	Yes	Yes	Yes
Q8NEM7																																																																												No				No				No	Yes	Yes	Yes	Yes	Yes	Yes	No	No	No	No	No	No	No	No	No	No	No	No
Q8NEQ5									1	1.12465	1.23939	1.04742	0.530502	1.25757	1.28231	1.64504									1		0.330308	0.629587	0.741381	0.959088	1.03337	1.16043	1		1.58987	1.56812	1.80197	1.98704	2.50349	2.84868	1			1.88419	0.505471	0.452865	1.1588	1.02428						0.0779258	1.5	0.483359						0.14522	1.16043	-0.325625		0.730869	1.5	-0.378348		-0.248169	0.785365	0.13626				No		0.0779258		No				No	Yes	Yes	Yes	Yes	Yes	Yes	No	No	Yes	Yes	No	No	Yes	Yes	Yes	Yes	Yes	Yes
Q8NET5	1	1.50596															1								1	0.983249							1	0.32058	0.0695199						1	0.940845	0.42913																																	No				No				No	Yes	Yes	Yes	Yes	Yes	Yes	No	No	No	No	No	No	No	No	No	Yes	No	Yes
Q8NEW0	1	0.395394	0.146815						1	0.248212	0.0604489						1	0.627651	0.601985						1	0.515085	0.174162	0.0311237					1	0.333215	0.459456						1	0.179821	0.378218																		44.2265	-0.157748	0.0522392	0.990223	41.6415	-0.911841	0.396335	0.968242	41.4998	-1.08945	0.27902	0.94626				No				No				No	Yes	Yes	Yes	Yes	Yes	Yes	No	Yes	No	Yes	No	Yes	Yes	Yes	Yes	Yes	Yes	Yes
Q8NEY8	1	0.873096	0.638743	0.462401	0.443338	0.434267	0.488287	0.422591	1	0.717609	0.517506	0.471109	0.46576	0.409438	0.345538	0.346218	1	0.705006	0.494519	0.404748	0.326881	0.291285	0.272358	0.293219	1	1.07954	0.748331	0.714106	0.668164	0.490869	0.43114	0.44871	1	0.814749	0.729066	0.589431	0.45153	0.424669	0.362331	0.374577	1	0.769129	0.8555	0.597812	0.444483	0.42858	0.364118	0.328967	51.1541	-0.0713259	0.440662	0.989617	48.7284	-0.0649423	0.391729	0.959603	47.9087	-0.0672299	0.290923	0.983323	60.7086	-0.035052	0.396164	0.913469	54.6675	-0.038785	0.331843	0.984698	55.6794	-0.0364354	0.265702	0.937416	9.55454	-0.0713259		No	5.93905	-0.0649423		No	7.77065	-0.0672299	5.96908e-05	Yes	Yes	Yes	Yes	Yes	Yes	Yes	Yes	Yes	Yes	Yes	Yes	Yes	Yes	Yes	Yes	Yes	Yes	Yes
Q8NEZ2	1	1.0115	0.303293	0.0661889					1	0.861306	0.216856						1	1.00685	0.237254						1	0.589555	0.137173						1	0.640552	0.318502						1	0.684424	0.672673						47.8202	-1.22124	0.0661889	0.999812					47.7756	-1.30784	0.000339832	0.99988																No				No				No	Yes	Yes	Yes	Yes	Yes	Yes	Yes	Yes	No	Yes	Yes	Yes	No	Yes	No	Yes	No	Yes
Q8NEZ4																	1		1194.88	1291				41.6247																																																				No				No				No	Yes	Yes	Yes	Yes	Yes	Yes	No	No	No	No	No	Yes	No	No	No	No	No	No
Q8NEZ5	1	0.866976	0.777273	0.349673	0.0993584	0.0138406			1	0.860975	0.789092	0.412559	0.0711013	0.0142802	0.00968737		1	0.907363	0.714853	0.385038	0.069364			0.00886417	1	0.985439	0.911942	0.476469	0.0606375				1	0.861271	0.757711	0.427023	0.0722964	0.010789			1	0.628865	0.568403	0.288488	0.0453307				50.4699	-0.104727	0	0.989165	50.8121	-0.106432	0	0.986578	50.3214	-0.0975544	0	0.993948	51.7845	-0.157672	0	0.998716	50.6984	-0.0991032	0	0.982031	47.7477	-0.0688269	0	0.931472	1.3146	-0.157672	0.982791	Yes	-0.113653	-0.106432	1	Yes	-2.57374	-0.0975544	0.831285	Yes	Yes	Yes	Yes	Yes	Yes	Yes	Yes	Yes	Yes	Yes	Yes	Yes	Yes	Yes	Yes	Yes	Yes	Yes
Q8NF37	1	0.924093							1	0.552761							1	0.330337							1	0.189936							1	0.695348	0.21301						1	0.325528																																		No				No				No	Yes	Yes	Yes	Yes	Yes	Yes	No	No	No	No	No	No	No	No	No	Yes	No	No
Q8NF50	1	0.575682	0.139208	0.0213671	0.0300089	0.0162597	0.0220187	0.0298732	1	0.540221	0.103441	0.0194958	0.0258265	0.0176135	0.015181	0.0176111	1	0.523008	0.0824738	0.0412929	0.0324106	0.032167	0.00905578	0.0134782	1	0.395709	0.0861899	0.0233217	0.112594	0.0230317	0.0124682	0.0465966	1	0.790223	0.166032	0.0543052		0.0202626	0.0087396	0.0162744	1	0.244384	0.0739705	0.0330284	0.0633748	0.0251454		0.0184574	44.5258	-0.164897	0.0236402	0.997902	44.2586	-0.184805	0.020289	0.998588	44.1319	-0.205722	0.0268063	0.998575	43.5865	-0.257957	0.0484847	0.990659	45.6892	-0.187799	0.0207109	0.999399	43.1832	-0.368177	0.0425008	0.996933	-0.939317	-0.257957	1	Yes	1.43057	-0.187799	0.895933	Yes	-0.948716	-0.368177	1	Yes	Yes	Yes	Yes	Yes	Yes	Yes	Yes	Yes	Yes	Yes	Yes	Yes	Yes	Yes	Yes	Yes	Yes	Yes
Q8NF91	1	0.832762				0.00812277	0.0101626																		1				0.0242022	0.0152882	0.0124623																														48.9463	-0.17804	0.0129577	0.999998												No				No				No	Yes	Yes	Yes	Yes	Yes	Yes	No	Yes	No	No	No	No	Yes	Yes	No	No	No	No
Q8NFA0	1	0.726883	0.497352						1	0.84348						0.225451	1								1	1.49354	0.626406						1	0.394307	0.39856						1	0.865327						0.0850894													48.1002	-1.28626	0	0.356213	41.8293	-0.907603	0.396433	0.999963								No				No				No	Yes	Yes	Yes	Yes	Yes	Yes	No	Yes	No	Yes	No	No	Yes	Yes	Yes	Yes	No	Yes
Q8NFC6	1	0.914122	0.763369	0.818153	0.770833	0.781114	0.758997	0.67101	1	1.06764	0.873182	0.91878	0.825765	0.8773	0.806375	0.706006	1	0.605462	0.677256	0.656705	0.587866	0.592134	0.533937	0.481698	1	1.00901	0.935879	0.955197	0.941924	0.99236	0.827397	0.787017	1	0.877581	0.826451	0.866669	0.809165	0.796722	0.725623	0.666404	1	0.81024	0.791683	0.803733	0.840561	0.739991	0.6887	0.618306		-0.0630217	0.759179	0.838709			0	0.764355		-0.237412	0.588254	0.84503			0	0.771024		-0.0100162	0	0.865594		-0.0103076	0	0.754156				No				No		-0.237412		No	Yes	Yes	Yes	Yes	Yes	Yes	Yes	Yes	Yes	Yes	Yes	Yes	Yes	Yes	Yes	Yes	Yes	Yes
Q8NFD5	1	0.672714	0.309824	0.38091	0.3276	0.343089	0.278787	0.213591	1	0.707387	0.463728	0.414851	0.346301	0.329743	0.219594	0.219277	1	0.546185	0.297726	0.222051	0.254872	0.181099	0.16492	0.163677	1	1.13625	0.439307	0.391029	0.370065	0.368002	0.287229	0.280939	1	0.830461	0.358663	0.379893	0.324579	0.266664	0.208882	0.218792	1	0.597244	0.43426	0.394348	0.245862	0.232746	0.185488	0.182624	44.6597	-0.28313	0.308655	0.965754	48.0569	-0.0624943	0.262993	0.960355	44.5289	-0.136046	0.201616	0.982083	47.8863	-0.866001	0.339453	0.963067	46.5815	-0.13532	0.273805	0.968727	46.8767	-0.0652232	0.203739	0.95032	3.22662	-0.866001		No	-1.47536	-0.13532	0.0437114	Yes	2.34771	-0.136046	0.369996	Yes	Yes	Yes	Yes	Yes	Yes	Yes	Yes	Yes	Yes	Yes	Yes	Yes	Yes	Yes	Yes	Yes	Yes	Yes
Q8NFF5	1	0.787535	0.13469	0.0340105	0.0348421				1	0.638006	0.319676	0.0327361					1	1.15083	0.236129						1	0.786126	0.148242	0.0304331					1	1.40926	0.421239	0.0803387					1	0.375553	0.208453						45.4886	-0.211553	0.0312351	0.999948	45.6452	-0.111407	0	0.982247	47.7741	-1.30547	0	0.952699	45.5758	-0.199045	0.0209817	0.999947	47.932	-1.20009	0.0803387	0.840733					0.087194	-0.211553	1	Yes	2.28674	-1.20009	1	Yes				No	Yes	Yes	Yes	Yes	Yes	Yes	Yes	Yes	Yes	Yes	Yes	Yes	Yes	Yes	Yes	Yes	No	Yes
Q8NFH3	1	0.987212	0.905671	0.787725	0.584183	0.0777835	0.00340761		1	0.828134	0.930162	0.807385	0.654909	0.0698266	0.00745626		1	2.41774	2.32596	2.54478	1.60438	0.291039	0.0095496		1	1.14838	1.0883	1.14901	0.787338	0.123511			1	0.86291	0.893533	1.00941	0.644894	0.0997503	0.00569996		1	0.355593	0.496904	0.533447	0.43195	0.0625853			55.9389	-0.111059	0	0.973064	56.6366	-0.14632	0	0.937083	59.7829	-1.03561	0.00954942	0.00408542	56.3189	-0.973853	0.123511	0.933565	56.7993	-0.190038	0.00317709	0.971227	48.2846	-0.0359249	0	0.575351	0.379984	-0.973853	1	Yes	0.16265	-0.190038	1	Yes	-11.4983	-1.03561		No	Yes	Yes	Yes	Yes	Yes	Yes	Yes	Yes	Yes	Yes	Yes	Yes	Yes	Yes	Yes	Yes	Yes	Yes
Q8NFH4	1	0.798361	0.742378	0.752853	0.536947	0.0361649			1	0.841624	0.570243	0.787078	0.577322	0.0379615	0.0125857		1	0.788982	0.752319	0.707242	0.516808	0.0268426			1	1.01853	0.701314	0.983538	0.649096	0.0452531			1	0.873306	0.706419	0.856613	0.581746	0.039464			1	0.536562	0.694345	0.720662	0.463809	0.0452931			54.4492	-0.0619025	0	0.816141	53.7732	-0.0555626	0	0.792394	53.9621	-0.0592178	0	0.835025	56.6413	-0.235796	0	0.871396	56.1193	-0.132048	0	0.807759	52.2641	-0.0382284	0	0.63614	2.19212	-0.235796	0.231753	Yes	2.34611	-0.132048		No	-1.698	-0.0592178		No	Yes	Yes	Yes	Yes	Yes	Yes	Yes	Yes	Yes	Yes	Yes	Yes	Yes	Yes	Yes	Yes	Yes	Yes
Q8NFH5	1	1.26009	1.29726	0.52321	0.438174	0.147569	0.128548	0.158491	1	1.10488	1.09656	0.299091		0.110656	0.0544703	0.0478577	1	1.16749	1.5117	0.41897	0.292026			0.10391	1	1.33878	1.59068	0.529917	0.26595	0.214039	0.090583	0.129668	1	0.92337	1.09616	0.437207	0.116903	0.0628276	0.0544024	0.0510776	1	1.05935	0.691311	0.354986				0.0389686	52.0592	-0.428384	0.218103	0.872481	51.7982	-1.1217	0.0709948	0.985447	51.9036	-0.967784	0.197968	0.802037	52.0312	-0.992217	0.17506	0.800329	51.903	-0.664677	0.0712979	0.988168	50.2595	-0.108684	0.0448775	0.983025	-0.0279375	-0.992217	1	Yes	0.104745	-1.1217	1	Yes	-1.64405	-0.967784	1	Yes	Yes	Yes	Yes	Yes	Yes	Yes	Yes	Yes	Yes	Yes	Yes	Yes	Yes	Yes	Yes	Yes	Yes	Yes
Q8NFI3																																																																												No				No				No	Yes	Yes	Yes	Yes	Yes	Yes	No	No	No	No	No	No	No	No	No	No	No	No
Q8NFQ8	1	1.06145	0.439335	0.154307	0.155602	0.0401989	0.0348611	0.0327679	1	0.599095	0.232868	0.109353	0.0361265	0.0275856	0.0172445	0.0144898	1	0.369798	0.329495	0.0563849					1	0.549498	0.319846	0.138831	0.0595323				1	1.06193	0.448211	0.133493	0.0914006		0.0297103	0.0109788	1	0.506165	0.297193	0.171268		0.0465351			47.8176	-0.335161	0.0827587	0.984134	45.0774	-0.119025	0.0274139	0.993285	43.3433	-0.229353	0.187332	0.923324	45.1093	-0.102364	0.0731146	0.974369	47.8397	-0.315136	0.064803	0.989431	44.6531	-0.109759	0.102501	0.965034	-2.70831	-0.335161	0.886214	Yes	2.76228	-0.315136	0.0983299	Yes	1.30976	-0.229353	0.975029	Yes	Yes	Yes	Yes	Yes	Yes	Yes	Yes	Yes	Yes	Yes	Yes	Yes	Yes	Yes	Yes	Yes	Yes	Yes
Q8NFV4	1	1.00197	0.762105				23.8933		1	1.15905	1.39875						1	1.71992	0.597284						1	0.810249	0.410031						1	0.732551	1.08562						1	0.53745	0.411919												1.37186	1.90499e-08	48.0757	-1.30012	0	0.198849						-0.137861	0.909087	0.0812224								No				No				No	Yes	Yes	Yes	Yes	Yes	Yes	No	Yes	Yes	Yes	Yes	Yes	No	Yes	Yes	Yes	No	Yes
Q8NFW8	1	0.757954	0.391937		0.040697				1	0.697959	0.363803						1	3.33278	2.47025						1	0.776234	0.475076						1	0.887911	0.208844						1	0.131967	0.741284						46.8248	-0.103717	0.00220392	0.9969						0.758844	1.5	-0.54555									41.633	-0.852845	0.436626	0.532676				No				No		-0.852845		No	Yes	Yes	Yes	Yes	Yes	Yes	Yes	Yes	No	Yes	Yes	Yes	No	Yes	No	Yes	Yes	Yes
Q8NFY9	1								1	0.425746																															1																																			No				No				No	Yes	Yes	Yes	Yes	Yes	Yes	No	No	No	No	No	No	No	No	No	No	No	No
Q8NG08	1	0.710679	0.691617	0.242588	0.0353025		0.141536	0.133733	1	0.770407	0.677638	0.314302	0.0422203		0.0050536		1	0.877336	0.878852	0.432123					1	0.970725	0.705165	0.345656	0.0329442				1	0.846535	0.721232	0.345898	0.0542823				1	0.580858	0.610362	0.289697	0.0827436				48.7008	-0.0833646	0.0780143	0.928436	49.2955	-0.0855792	0	0.971548	51.4786	-0.116273	0	0.935458	50.1118	-0.113134	0	0.992677	50.0089	-0.097118	0	0.979342	47.839	-0.0628888	0	0.893535	1.41098	-0.113134	0.993773	Yes	0.713352	-0.097118	1	Yes	-3.63969	-0.116273	0.294822	Yes	Yes	Yes	Yes	Yes	Yes	Yes	Yes	Yes	Yes	Yes	Yes	Yes	Yes	Yes	Yes	Yes	Yes	Yes
Q8NG11	1	0.845134	0.676288	0.668476	0.549562	0.342948	0.169364	0.172424	1	0.874267	0.800481	0.761218	0.56823	0.292222	0.154554	0.155798	1	0.648466	0.820195	0.664598	0.543434	0.237343	0.107096	0.109448	1	0.940356	0.893251	0.865222	0.666428	0.32138	0.197765	0.115546	1	0.956126	0.978224	0.804296	0.556089	0.297257	0.196905	0.149417	1	0.919743	0.695164	0.771582	0.496732	0.292596	0.148489	0.108348	55.0801	-0.0385795	0	0.958448	56.1815	-0.0499756	0	0.971586	54.3199	-0.0443689	0	0.878707	57.8296	-0.0688408	0.0298814	0.987364	56.6226	-0.0735893	0.116796	0.997546	55.3212	-0.0489702	0	0.958319	2.74953	-0.0688408	0.836501	Yes	0.441069	-0.0735893	1	Yes	1.00133	-0.0489702	1	Yes	Yes	Yes	Yes	Yes	Yes	Yes	Yes	Yes	Yes	Yes	Yes	Yes	Yes	Yes	Yes	Yes	Yes	Yes
Q8NHG7																																																																												No				No				No	Yes	Yes	Yes	Yes	Yes	Yes	No	No	No	No	No	No	No	No	No	No	No	No
Q8NHG8	1	0.917102	0.778872	0.749423	0.438608	0.390795	0.305476	0.270014	1	0.847359	0.914271	0.804127	0.595938	0.437796	0.384728	0.411754	1	0.875067	0.52426	0.288853	0.272087	0.256749	0.256686	0.303104	1	0.891589	0.723174	0.481051	0.458244	0.20776	0.205839	0.218315	1	1.22939	0.991381	0.838236	0.469222	0.345176	0.536297	0.4759	1	1.40635	1.01423	0.328093	0.295399	0.378419	0.178915	0.230784	56.0386	-0.0428302	0.190116	0.97548	59.0317	-0.0422073	0.328749	0.950221	48.1347	-0.105949	0.265568	0.996128	52.4966	-0.0518181	0.157327	0.976984	54.7514	-0.16507	0.453397	0.900273	51.6488	-0.885125	0.270879	0.875884	-3.54194	-0.0518181	0.812909	Yes	-4.28025	-0.16507		No	3.51419	-0.885125	0.756745	Yes	Yes	Yes	Yes	Yes	Yes	Yes	Yes	Yes	Yes	Yes	Yes	Yes	Yes	Yes	Yes	Yes	Yes	Yes
Q8NHH9	1	0.796393	0.422809	0.0649407	0.0592333	0.0374284	0.0102661	0.0185934	1	0.811519	0.307123	0.0708454	0.0205151	0.01034	0.0171702	0.0190013	1	0.923721	0.321355	0.0520476				0.0274273	1	0.638703	0.33591	0.0432367	0.0330558	0.0282774	0.0154957	0.00745547	1	0.796676	0.335732	0.0197559	0.0311371				1	0.623677	0.240296	0.0364243	0.0414005				47.0317	-0.1185	0.0144892	0.995191	46.481	-0.141158	0.013812	0.999744	46.9906	-0.193198	0.0272034	0.999997	45.7335	-0.107635	0.00617239	0.989484	46.5312	-0.137745	0	0.995937	45.1707	-0.127793	0.0215977	0.993558	-1.29818	-0.1185	0.836501	Yes	0.0502297	-0.141158	1	Yes	-1.81989	-0.193198	1	Yes	Yes	Yes	Yes	Yes	Yes	Yes	Yes	Yes	Yes	Yes	Yes	Yes	Yes	Yes	Yes	Yes	Yes	Yes
Q8NHJ6-3	1	0.747306	0.686262	0.627642	0.473538	0.207262	0.091484	0.08088	1	0.780917	0.69819	0.607188	0.49959	0.17891	0.0762894	0.0813389	1	0.862265	0.762584	0.688568	0.335544	0.162745	0.0853192	0.0610779	1	0.908442	0.79945	0.787704	0.487775	0.254798	0.0896863	0.0972261	1	0.875885	0.815038	0.670907	0.551704	0.183419	0.0641883	0.0701253	1	0.886584	0.892101	0.808342	0.599118	0.374492	0.0989036	0.0411801	53.0104	-0.0455714	0	0.944592	53.1111	-0.048014	0	0.947696	53.457	-0.0619935	0	0.978987	55.5396	-0.0618582	0	0.977228	54.8488	-0.060891	0	0.96694	57.1168	-0.0678949	0	0.977258	2.52915	-0.0618582	0.906506	Yes	1.73763	-0.060891	0.955055	Yes	3.6598	-0.0678949	0.434253	Yes	Yes	Yes	Yes	Yes	Yes	Yes	Yes	Yes	Yes	Yes	Yes	Yes	Yes	Yes	Yes	Yes	Yes	Yes
Q8NHL6	1	1.03805	0.823958	0.818175	0.687607	0.714376	0.576423	0.66936	1	0.782796	0.673358	0.640961	0.618661	0.494384	0.38048	0.37968									1	0.946277	0.937242	1.11827	0.828975	0.776608	0.683092	0.6719	1	0.69891	0.568698	0.839993	0.754633	0.721916	0.565282	0.593036	1	1.4232	0.472026	0.450775	1.05551	0.612938	0.422501	0.655874		-0.0278	0.632541	0.894126	58.7497	-0.0245843	0.197891	0.930732						-0.184879	0.710523	0.841904		-0.446292	0.673927	0.581752		-0.52749	0.611603	0.495169		-0.184879		No		-0.446292		No				No	Yes	Yes	Yes	Yes	Yes	Yes	Yes	Yes	Yes	Yes	No	No	Yes	Yes	Yes	Yes	Yes	Yes
Q8NHP6	1	1.10106	0.419017		0.115861				1	0.549129	0.213933	0.0889091					1	0.889481	0.51863						1	0.95373	0.602049						1	0.55958	0.341232	0.086555					1	0.148478	0.168651						47.9256	-1.1543	0.115861	0.984625	44.4387	-0.151804	0.106279	0.992143									45.2748	-0.100392	0.0492654	0.962793	41.562	-1.26735	0.158564	0.999569				No	0.836116	-0.151804	1	Yes				No	Yes	Yes	Yes	Yes	Yes	Yes	Yes	Yes	Yes	Yes	No	Yes	No	Yes	Yes	Yes	Yes	Yes
Q8NHP8	1	0.94227	0.849231	0.609127	0.524774	0.299558	0.134461		1	1.6548	1.05674	0.843142	0.582007	0.457387	0.201836		1	1.659	1.43122	0.88693	0.268463	0.461993	0.205664	0.0255566	1	1.33535	1.05802	0.645238	0.608911	0.510721	0.295219		1	1.13877	1.12989	0.720813	0.561853	0.37964	0.179384	0.0343789	1	1.30971	1.79409	0.314173	0.511666	0.215767	0.110658		55.2018	-0.051861	0	0.985367	57.773	-0.0742836	0.179377	0.667189	53.9684	-0.232119	0.230417	0.714177	56.9911	-0.0637292	0.37555	0.789627	57.2146	-0.0692468	0	0.945044	51.5487	-0.876657	0.279363	0.662221	1.78935	-0.0637292		No	-0.5584	-0.0742836		No	-2.41969	-0.876657		No	Yes	Yes	Yes	Yes	Yes	Yes	Yes	Yes	Yes	Yes	Yes	Yes	Yes	Yes	Yes	Yes	Yes	Yes
Q8NHQ9	1				0.000392353	0.000460889	0.000417752	0.000442539	1				0.000255017	0.000606183	0.000639089	0.000697798									1					0.000179652	0.000161848	0.000112784	1				0.751698	1.9169	0.306403	0.221112	1					8.94971e-07	0.00827409	0.00520312	45.2399	-0.926016	0.000428383	1									49.2365	-0.283047	0.000135177	1	63.5899	-0.725963	0.221102	0.515081					3.99661	-0.926016	0.244787	Yes				No				No	Yes	Yes	Yes	Yes	Yes	Yes	Yes	Yes	No	Yes	No	No	Yes	Yes	Yes	Yes	No	Yes
Q8NHS3									1	1.29674															1	0.568305															1	1.18081																																		No				No				No	Yes	Yes	Yes	Yes	Yes	Yes	No	No	No	No	No	No	No	No	No	No	No	No
Q8NHU6	1	0.77822	0.3117	0.0478227	0.0352105	0.0396211	0.0301036	0.0415666	1	0.806406	0.200945	0.0147079	0.0176588	0.00703204		0.0140969	1	0.913872	0.125309						1	0.912919	0.274843	0.018966		0.0150105	0.0256324	0.0201168	1	0.86472	0.210124				0.00309743	0.0234442	1	0.38094	0.127543					7.38033e-06	46.2999	-0.136687	0.0280643	0.998111	45.9262	-0.179242	0.00826153	0.999684					46.7419	-0.204132	0.0156887	0.999675	46.2273	-0.197813	0.0132761	0.99976	43.4791	-0.224146	0.0520178	0.988232	0.442042	-0.204132	1	Yes	0.301078	-0.197813	1	Yes				No	Yes	Yes	Yes	Yes	Yes	Yes	Yes	Yes	Yes	Yes	No	Yes	Yes	Yes	Yes	Yes	Yes	Yes
Q8NHV4	1	0.677904	0.64502	0.373555	0.403537	0.245857	0.12383		1	0.963487	0.575509	0.397637	0.357823	0.193906	0.103921		1	1.18393	0.377527	0.809705	0.524943	0.311652	0.0650245		1	0.936382	0.783854	0.452347	0.424478	0.289558	0.0956772		1	0.650643	0.630389	0.484763	0.398257	0.234428	0.0949678	0.009806	1	1.91533	0.74895	0.667247	0.602488	0.488763	0.203273		50.5778	-0.0425684	0.0304914	0.933213	50.3657	-0.0668932	0.138149	0.963378	54.7129	-0.0470694	0	0.683554	53.0442	-0.0529678	0.0350859	0.967471	50.8305	-0.0438777	0	0.935505	57.1489	-0.0575458	0.205595	0.481653	2.46642	-0.0529678	1	Yes	0.464769	-0.0668932	1	Yes	2.43595	-0.0575458		No	Yes	Yes	Yes	Yes	Yes	Yes	Yes	Yes	Yes	Yes	Yes	Yes	Yes	Yes	Yes	Yes	Yes	Yes
Q8NHY2																																																																												No				No				No	Yes	Yes	Yes	Yes	Yes	Yes	No	No	No	No	No	No	No	No	No	No	No	No
Q8NHZ8																																																																												No				No				No	Yes	Yes	Yes	Yes	Yes	Yes	No	No	No	No	No	No	No	No	No	No	No	No
Q8NI08	1	1.06551	0.174037					0.127708	1	0.4717	0.330686					0.0301442	1	1.36264							1	0.741186	0.452645		0.142815			0.212817	1	0.780749	0.306115					0.031613	1								47.5029	-1.14911	0.127708	0.994504	44.6905	-0.100094	0.0645813	0.940821					47.0654	-0.0911151	0.171936	0.986441	46.3243	-0.132354	0.0322416	0.999309					-0.437562	-1.14911	1	Yes	1.6338	-0.132354	0.376149	Yes				No	Yes	Yes	Yes	Yes	Yes	Yes	Yes	Yes	Yes	Yes	No	No	Yes	Yes	Yes	Yes	No	No
Q8NI27	1	0.771866	0.292948	0.0781021	0.0999788	0.0590145	0.137605	0.170754	1	0.680589	0.202755	0.09559	0.0295986	0.0705452	0.220376	0.148344	1	0.915439	0.318068	0.192577	0.179591	0.125739	0.116768	0.0722971	1	0.863603	0.239188	0.0690248	0.0663819	0.176668	0.16719	0.143649	1	0.90891	0.390351	0.140232	0.187013	0.118715	0.213461	0.302685	1	2.16877	0.564741	0.1044	0.186201	0.334254	0.377854	0.287258	46.0227	-0.146731	0.106442	0.988092	45.0927	-0.171158	0.113043	0.973076	46.8196	-0.179667	0.132949	0.991542	46.0884	-0.20335	0.12464	0.987442	47.1001	-0.168115	0.191194	0.973524	48.0724	-0.96757	0.257993	0.564457	0.0656528	-0.20335	1	Yes	2.00737	-0.171158	0.37449	Yes	1.25273	-0.96757		No	Yes	Yes	Yes	Yes	Yes	Yes	Yes	Yes	Yes	Yes	Yes	Yes	Yes	Yes	Yes	Yes	Yes	Yes
Q8NI36	1	0.974182	0.734481			0.0147444			1	1.07553	0.883142			0.0258468	0.0308224	0.0113032	1	1.07012	0.779491						1	0.93297	0.565324			0.0987392	0.104221	0.105566	1	1.07421	0.732018				0.157632		1	0.454879	0.320347				0.0756511		49.764	-0.139605	0.00625902	0.999998	48.4738	-1.04366	0.0226575	0.995813	48.2467	-1.27329	0	0.893106	48.5167	-0.127546	0.101053	0.999914	48.2365	-1.01444	0.157632	0.989378	44.1043	-0.129003	0.146552	0.944295	-1.24727	-0.139605	0.852324	Yes	-0.237317	-1.04366	1	Yes	-4.14237	-1.27329	0.98644	Yes	Yes	Yes	Yes	Yes	Yes	Yes	Yes	Yes	Yes	Yes	Yes	Yes	Yes	Yes	Yes	Yes	Yes	Yes
Q8NI60	1	0.724118	0.30356	0.0938521	0.0970619				1	0.702798	0.472552	0.107299			0.012116	0.0372219	1	7.19606							1	0.81842	0.221327		0.140572				1	1.31565	2.84208	2.91483			0.187524	0.123929	1	0.187198	0.390988	0.388919					45.9575	-0.12498	0.0728601	0.997032	46.9562	-0.0927329	0.00783697	0.983728					45.7531	-0.19786	0.140377	0.999982	62.6321	-0.372062	0.123771	0.062877	41.5157	-1.02445	0.322368	0.92628	-0.204487	-0.19786	1	Yes	15.6759	-0.372062		No				No	Yes	Yes	Yes	Yes	Yes	Yes	Yes	Yes	Yes	Yes	No	No	Yes	Yes	Yes	Yes	Yes	Yes
Q8TA86									1	1.75718	1.33871	1.28851	1.33032	0.934761	0.682967	0.620468									1	1.17263	1.16101	1.04265	0.788929	0.791253	0.637025	0.631973									1		2.32561	3.48849	3.28267	1.44142	0.657532	0.502729						-0.0872173	0.624024	0.132359						-0.0405145	0.638663	0.784092						-0.458389	0.502729	-0.470695				No				No				No	Yes	Yes	Yes	Yes	Yes	Yes	No	No	Yes	Yes	No	No	Yes	Yes	No	No	Yes	Yes
Q8TAA9	1	0.462935	0.505074						1	0.859278	1.21513														1	0.433557	1.14675						1	0.907864	1.03942	0.404685					1	0.646104		0.141607					42.0096	-0.778443	0.484005	0.995023		0.650353	1.5	0.69173						-0.318154	0.790154	0.103486	51.9197	-1.20386	0	0.961293						-0.778443		No		-1.20386		No				No	Yes	Yes	Yes	Yes	Yes	Yes	Yes	Yes	Yes	Yes	No	No	Yes	Yes	Yes	Yes	No	Yes
Q8TAD8	1	1.79312	1.13812		0.377558	0.281346	0.252496	0.346839									1	0.000794392	0.700709	0.320513	0.15286	0.246816	0.119592	0.0983898	1	0.719857	1.17373		0.23093	0.362873	0.268696	0.169768	1	0.678692	0.37124	0.0732542	0.322578	0.293894	0.258534	0.245437	1					4.8717	10.8644	10.187	55.7486	-0.794856	0.29356	0.684507					41.4251	-1.15834	0.234239	0.617435					45.5472	-0.129312	0.24501	0.926689								No				No				No	Yes	Yes	Yes	Yes	Yes	Yes	Yes	Yes	No	No	Yes	Yes	No	Yes	Yes	Yes	No	Yes
Q8TAE8	1	0.947585	0.736176	0.34901	0.558208	0.462853	0.446144	0.476321	1	0.761602	0.308443	0.238501	0.145175	0.211121	0.226691	0.373097	1	0.300075	0.397328	0.175493	0.236564	0.203876	0.155419	0.321583	1	0.988854	0.56723	0.427593	0.162241	0.237854	0.282278	0.320527	1	0.831004	0.482163	0.219003	0.214058	0.183633	0.246967	0.333959	1	0.868315	0.398382	0.362657	0.181289	0.170582	0.263552	0.294915	48.4926	-0.70497	0.458507	0.939792	45.745	-0.157281	0.238493	0.957448	42.9998	-0.373643	0.248315	0.917807	49.0808	-0.108703	0.264828	0.960074	47.4683	-0.111019	0.233708	0.973587	47.1689	-0.124493	0.245287	0.967678	0.588206	-0.70497		No	1.72324	-0.157281	0.467754	Yes	4.16911	-0.373643	0.111707	Yes	Yes	Yes	Yes	Yes	Yes	Yes	Yes	Yes	Yes	Yes	Yes	Yes	Yes	Yes	Yes	Yes	Yes	Yes
Q8TAF3	1	0.877134	0.826522	0.7265	0.557538	0.0376126		0.0143085	1	0.857485	0.686076	0.671912	0.505932	0.0225057			1	0.62673	0.645986	0.579262	0.42846	0.905206			1	0.935102	0.750661	0.740448	0.510068	0.0221802			1	0.912056	0.690272	0.643191	0.471618	0.0164875			1	1.14346	1.05186	0.715451	0.460549				55.007	-0.0814223	0	0.93352	53.4176	-0.0561263	0	0.860025		-0.547121	0.637129	0.479854	54.5349	-0.0760876	0	0.894119	53.1943	-0.060949	0	0.897455	52.5105	-0.648706	0.460549	0.926408	-0.472069	-0.0814223	1	Yes	-0.223273	-0.060949	1	Yes		-0.648706		No	Yes	Yes	Yes	Yes	Yes	Yes	Yes	Yes	Yes	Yes	Yes	Yes	Yes	Yes	Yes	Yes	Yes	Yes
Q8TAG9	1	0.539451	0.17078	0.153896					1	0.462401				0.0443838			1	0.178268							1	0.212907							1	0.374659							1	0.230476	0.163			0.0360346			44.163	-0.252087	0.157678	0.999867																	43.0448	-0.374377	0.0990712	0.985923				No				No				No	Yes	Yes	Yes	Yes	Yes	Yes	Yes	Yes	No	Yes	No	No	No	No	No	No	Yes	Yes
Q8TAP6	1	0.953067	0.555208	0.47012	0.282112	0.0732848			1	1.34571	0.580373	0.586969	0.418212	0.11371			1	0.684454	0.526859	0.473131	0.11127				1	0.717835	0.626935	0.463599	0.354518	0.110882			1	0.834721	0.740005	0.480737	0.341356	0.0854736	0.0359366		1	0.0716436	0.741013	0.551396	0.26481				50.6931	-0.0635788	0	0.957872	53.0207	-0.0685791	0.0297849	0.76366	48.8905	-0.056372	0	0.905763	50.6242	-0.0479509	0	0.949273	51.6836	-0.0628691	0	0.981241	41.5662	-0.897428	0.407216	0.514663	-0.06891	-0.0635788	1	Yes	-1.33718	-0.0685791		No	-7.32422	-0.897428		No	Yes	Yes	Yes	Yes	Yes	Yes	Yes	Yes	Yes	Yes	Yes	Yes	Yes	Yes	Yes	Yes	Yes	Yes
Q8TAP9	1	0.872581	0.833676	0.74448	0.439734	0.178309	0.0717034	0.160289	1	0.733704	0.586871	0.485493	0.16419	0.0946259	0.0303957	0.0328602	1	0.0943768	0.0677885	0.142908	0.17359	0.0435106	0.0200928	0.0132684	1	0.652818	0.918894	0.237903	0.433637	0.0653753			1	1.01179	0.840092	0.515788	0.404723	0.123291	0.0198828	0.0297784	1	0.04601	0.138839	0.0686867	0.336368	0.10641		0.0251305	54.7429	-0.0672903	0.0376214	0.96936	49.6722	-0.0598054	0	0.970506	43.3345	-1.33239	0.0768597	0.970971	51.0239	-0.056327	0	0.733769	53.1199	-0.0734178	0	0.984906	41.4368	-1.32851	0.120241	0.911437	-3.71903	-0.0672903		No	3.44768	-0.0734178	0.143147	Yes	-1.89775	-1.33239	1	Yes	Yes	Yes	Yes	Yes	Yes	Yes	Yes	Yes	Yes	Yes	Yes	Yes	Yes	Yes	Yes	Yes	Yes	Yes
Q8TAQ2	1	0.712717	0.371624	0.0906977	0.0754493	0.0211766	0.0256438	0.026497	1	0.635241	0.27117	0.0745008	0.0424631	0.0154879	0.0179202	0.0181131	1	0.578364	0.249053	0.0714025	0.0196199	0.0143117	0.0110884	0.00992011	1	0.715193	0.328149	0.0973978	0.0391685	0.0205114	0.0218872	0.0220934	1	0.668395	0.306997	0.0916132	0.0338161	0.0121139	0.0122	0.0192436	1	0.750289	0.261162	0.0905942	0.028991	0.012321	0.00819052	0.0108442	46.382	-0.105179	0.0212011	0.994986	45.4291	-0.115942	0.0183421	0.995438	45.0167	-0.116805	0.0126095	0.992246	46.1696	-0.112186	0.0173528	0.99789	45.8215	-0.109886	0.0115439	0.996134	45.9974	-0.133313	0.0152777	0.998758	-0.212361	-0.112186	1	Yes	0.392432	-0.115942	1	Yes	0.980739	-0.133313	1	Yes	Yes	Yes	Yes	Yes	Yes	Yes	Yes	Yes	Yes	Yes	Yes	Yes	Yes	Yes	Yes	Yes	Yes	Yes
Q8TAT6	1	0.848571	0.69144	0.199957	0.062205			0.00896223	1	0.731577	0.64718	0.231087	0.0317658				1	0.715544	0.520747	0.359776					1	0.925606	0.610852	0.2841	0.0515049				1	1.24537	0.537838	0.310888	0.0401728	0.00411175			1	0.712404	0.608816	0.206505					49.2508	-0.114749	0	0.987835	48.5683	-0.086059	0	0.952578	47.7545	-0.0742455	0.330866	0.978638	49.2437	-0.102923	0	0.996825	49.1179	-0.136491	0.0373995	0.915678	48.2512	-0.0759298	0	0.934103	-0.0071051	-0.114749	1	Yes	0.549641	-0.136491	1	Yes	0.49668	-0.0759298		No	Yes	Yes	Yes	Yes	Yes	Yes	Yes	Yes	Yes	Yes	Yes	Yes	Yes	Yes	Yes	Yes	Yes	Yes
Q8TB03	1	1.07235	0.654409	0.0779463	0.0419574	0.0067899			1	0.930795	0.636343	0.0311796					1	0.814901	0.187313	0.15364					1	1.21018	0.722774	0.122371					1	0.788168	0.4384	0.612639	0.0789261				1	0.119118	0.152532	0.00816522					48.6429	-0.250781	0.0297401	0.994417	48.5602	-0.238367	0	0.993282	45.398	-0.244492	0.152846	0.999998	48.2135	-1.0804	0.122371	0.933884	49.4944	-0.0566416	0	0.78832	42.7836	-0.574949	0.0803327	0.983408	-0.429392	-1.0804	1	Yes	0.934228	-0.238367		No	-2.6144	-0.574949	1	Yes	Yes	Yes	Yes	Yes	Yes	Yes	Yes	Yes	Yes	Yes	Yes	Yes	Yes	Yes	Yes	Yes	Yes	Yes
Q8TB24	1	0.595861	0.205504						1	0.303659							1								1	0.794423							1								1	0.387181																																		No				No				No	Yes	Yes	Yes	Yes	Yes	Yes	No	Yes	No	No	No	No	No	No	No	No	No	No
Q8TB52	1	0.729551	0.289463			0.0139548			1	0.759578	1.27617	0.561359	0.238778			0.0717783	1	0.864773	0.0556105						1	0.905812	0.258542						1	0.494537	1.54147						1	0.0865745	0.0573507		0.0367916				46.0236	-0.124388	0.0117411	0.998091	52.1217	-0.513921	0.155213	0.85739										0.677175	1.5	0.530841	42.9222	-0.690553	0.0470699	0.999682				No		-0.513921		No				No	Yes	Yes	Yes	Yes	Yes	Yes	Yes	Yes	Yes	Yes	No	Yes	No	Yes	Yes	Yes	Yes	Yes
Q8TB61	1	0.804387	0.661886	0.399055	0.223045	0.120708	0.0557964		1	0.79665	0.574678	0.325016	0.162572	0.114639	0.0582638	0.0256489	1	0.790736	0.453925	0.471702	0.178649				1	0.748053	0.438431	0.236281	0.159424	0.0511113	0.0435562	0.0164468	1	0.814518	0.690676	0.377292	0.187984	0.11953	0.0474335	0.0331873	1	1.16724	0.0906523	0.32487	0.248045				50.2637	-0.0623374	0	0.994314	49.0476	-0.0688427	0.0178894	0.996304	48.6083	-0.0647444	0.167458	0.923707	47.4733	-0.0784259	0.0271878	0.992429	50.2378	-0.0675015	0	0.993746	46.0514	-1.05953	0.221186	0.939587	-2.79033	-0.0784259	0.538839	Yes	1.1902	-0.0688427	1	Yes	-2.55696	-1.05953	1	Yes	Yes	Yes	Yes	Yes	Yes	Yes	Yes	Yes	Yes	Yes	Yes	Yes	Yes	Yes	Yes	Yes	Yes	Yes
Q8TB72-3	1	1.669	1.36675	0.958821	0.903962	1.02213	0.808635	0.849371	1	0.627632	0.383048	0.274385	0.288061	0.250069	0.236571	0.281695	1	0.939673	0.173381	0.29934	0.474856	0.332687	0.260937	0.47516	1	0.889158	0.687903	0.451853	0.349089	0.471728	0.431353	0.509881	1	0.898094	0.498715	0.557617	0.433568	0.441126	0.428261	0.457724	1	0.990603	0.549202	0.257251	0.282446	0.300561	0.27112	0.413761		-0.167143	0.828976	0.0272005	45.5084	-0.108258	0.266781	0.988641	44.6043	-0.934547	0.33606	0.893436	51.2004	-0.0780544	0.434695	0.950975	48.1911	-0.132522	0.461853	0.968954	48.0633	-0.907194	0.305028	0.977273		-0.167143		No	2.68269	-0.132522	0.00559157	Yes	3.45899	-0.934547		No	Yes	Yes	Yes	Yes	Yes	Yes	Yes	Yes	Yes	Yes	Yes	Yes	Yes	Yes	Yes	Yes	Yes	Yes
Q8TB96	1	1.11362	0.777325	0.910622	0.75094	0.531312	0.509824	0.485465	1	0.814273	0.718514	0.644093	0.585668	0.455737	0.399032	0.349861	1	1.03305	0.686593	0.617275	0.509901	0.478914	0.376319	0.293929	1	0.572934	0.788019	0.715178	0.53713	0.490942	0.417573	0.358696	1	1.20703	1.17122	0.824714	0.690323	0.622445	0.519662	0.422041	1	1.14689	1.01644	0.763512	0.623766	0.663956	0.584761	0.455038	64.7271	-0.0346015	0.406379	0.865399	58.0744	-0.0273519	0.204223	0.972022	55.6785	-0.0418927	0.320581	0.938525	59.2247	-0.0209668	0	0.747986	63.7025	-0.0495355	0.461179	0.847033		-0.0735669	0.571009	0.891369	-5.50239	-0.0346015		No	5.62803	-0.0495355	0.0514231	Yes		-0.0735669		No	Yes	Yes	Yes	Yes	Yes	Yes	Yes	Yes	Yes	Yes	Yes	Yes	Yes	Yes	Yes	Yes	Yes	Yes
Q8TBA6	1	0.906732	0.996219	0.717223	0.298938	0.279109	0.291575	0.2976	1	0.740713	0.415627	0.270397	0.160441	0.203245	0.198361	0.182072	1			0.182941	0.160971	0.100772	0.146898	0.147069	1	0.998088	0.0981364	0.132622	0.128245	0.244004	0.165649	0.153751	1	0.998483	0.653915	0.345843	0.145944	0.194976	0.245609	0.217819	1	1.14891				0.22971	0.179221	0.22378	53.0334	-0.221513	0.289319	0.988965	46.8371	-0.0938214	0.184971	0.993639	47.7216	-0.14101	0.136295	0.996877	45.1377	-1.17358	0.153735	0.988493	49.4732	-0.120434	0.203689	0.988202	59.3287	-0.842975	0.2015	0.97447	-7.89572	-1.17358	0.0150139	Yes	2.63613	-0.120434	0.0285513	Yes	11.607	-0.842975	0.000745252	Yes	Yes	Yes	Yes	Yes	Yes	Yes	Yes	Yes	Yes	Yes	Yes	Yes	Yes	Yes	Yes	Yes	Yes	Yes
Q8TBB5	1	1.29842	0.711959	0.584514					1	0.811328	0.404659	0.132144	0.428791				1								1	3.17621	1.94783	0.707894	0.256516				1		3.28129	0.755314					1		1.43234	0.488864	1.72569					-0.542803	0.584514	0.706694	46.488	-0.137886	0.28766	0.90184					52.2409	-0.892115	0.256516	-0.0433754		0.507375	1.5	0.03968		0.578506	1.5	0.426357		-0.892115		No		-0.137886		No				No	Yes	Yes	Yes	Yes	Yes	Yes	Yes	Yes	Yes	Yes	No	No	Yes	Yes	Yes	Yes	Yes	Yes
Q8TBC3																									1	0.534277	0.484897	0.00497802	0.584506	0.484289	0.676587	0.635542	1	0.703734	0.731072	0.758956	1.21738	0.795828	1.02729	0.881471	1	1.55408		1.26268	0.108986	0.388889	0.804487	0.655584													44.4774	-0.295386	0.478462	0.438083		-0.191466	0.873675	0.0622833	54.7389	-0.592075	0.489491	0.55727				No				No				No	Yes	Yes	Yes	Yes	Yes	Yes	No	No	No	No	No	No	Yes	Yes	Yes	Yes	Yes	Yes
Q8TBC4	1	0.865282	0.623753	0.0890705	0.0419889	0.0104235		0.00245955	1	0.877283	0.657411	0.10725	0.034151	0.00562134	0.00556553	0.00373453	1	0.89219	0.751148	0.0774546	0.0176444	3.42607e-05	0.0301524	0.0604579	1	1.03129	0.716436	0.126401	0.0225933	0.00576857			1	0.990153	0.697496	0.145021	0.0373094	0.00716176	0.00649078	0.00334216	1	0.305138	0.214773	0.0305764	0.022894		0.0230413		48.592	-0.145433	0	0.990336	48.8448	-0.15321	0.000223446	0.992624	49.1003	-0.238582	0.0248097	0.990606	49.204	-0.192692	0.010889	0.998422	49.2062	-0.170087	0.00844387	0.999804	43.1432	-0.241004	0.0681662	0.964217	0.612031	-0.192692	1	Yes	0.361394	-0.170087	1	Yes	-5.95703	-0.241004	0.659779	Yes	Yes	Yes	Yes	Yes	Yes	Yes	Yes	Yes	Yes	Yes	Yes	Yes	Yes	Yes	Yes	Yes	Yes	Yes
Q8TBE9	1	0.63122	0.466486	0.216602					1	0.590491	0.558978	0.195125					1	4.64597	2.15103	0.35292					1	0.97734	0.660103	0.225432					1	0.683908	0.683373	0.33392					1	0.650311	0.612107	0.406846					46.6443	-0.0779087	0.132107	0.954521	47.2665	-0.067428	0	0.882139	51.8739	-1.20492	0	-0.36219	49.0621	-0.152819	0.14679	0.999999	49.5541	-0.0564523	0	0.87072					2.4178	-0.152819	0.28511	Yes	2.28761	-0.067428	0.696886	Yes				No	Yes	Yes	Yes	Yes	Yes	Yes	Yes	Yes	Yes	Yes	Yes	Yes	Yes	Yes	Yes	Yes	No	Yes
Q8TBF4									1				0.388588	1.85402	1.7231	1.70944																																						0.538806	1.5	0.621868																				No				No				No	Yes	Yes	Yes	Yes	Yes	Yes	No	No	Yes	Yes	No	No	No	No	No	No	No	No
Q8TBM8									1	0.984442	0.269199		0.192228	0.249499	0.297106	0.276837	1			0.146999			0.129229	0.244145									1	2.47987			1.1133	0.938358	1.33306	1.63609	1		0.175706		0.226039	0.13894	0.257361	0.372443					46.278	-0.360775	0.253918	0.992019	43.5614	-0.761328	0.173458	0.985284						0.758217	1.5	0.124078								No		-0.360775		No				No	Yes	Yes	Yes	Yes	Yes	Yes	No	No	Yes	Yes	Yes	Yes	No	No	Yes	Yes	No	Yes
Q8TBP6									1	0.899391							1								1	0.419328															1	0.334076																																		No				No				No	Yes	Yes	Yes	Yes	Yes	Yes	No	No	No	No	No	No	No	No	No	No	No	No
Q8TBQ9	1	0.784177	0.838079	1.02257	0.665488	0.685769	0.545539	0.507784	1	0.857974	1.02759	0.880287	0.851576	0.668544	0.578736	0.43567	1	1.06692	0.851387	0.957398	0.676132	0.619808	0.651303	0.713059	1	1.02486	0.811562	0.820226	0.735499	0.641694	0.438784	0.484639	1	1.03228	0.964387	0.974207	0.50896	0.564335	0.555915	0.534029	1	0.917863	0.956718	0.906519	0.800966	0.804886	0.452393	0.49807		-0.0205365	0	0.708371	66.033	-0.0333201	0	0.92117		-0.106596	0.661142	0.854845	64.9	-0.0268618	0.263642	0.931731		-0.545787	0.54081	0.989947	66.3533	-0.0324499	0.109386	0.893412		-0.0268618		No		-0.545787		Yes		-0.106596		No	Yes	Yes	Yes	Yes	Yes	Yes	Yes	Yes	Yes	Yes	Yes	Yes	Yes	Yes	Yes	Yes	Yes	Yes
Q8TBX8	1	0.639097	0.224828						1	1.74909	0.24136						1	1.45856							1	0.747573	0.118265						1	1.26156	0.857059	0.094309	0.0412089				1	0.975834	0.158845										47.7801	-1.30816	0	0.50632									49.4847	-0.290711	0.0443089	0.943577								No	1.70457	-1.30816		No				No	Yes	Yes	Yes	Yes	Yes	Yes	No	Yes	Yes	Yes	No	No	No	Yes	Yes	Yes	No	Yes
Q8TBZ6	1	1.25108	0.770108	0.189728				0.0497466	1	0.935437	0.84463	0.140382				0.0343962	1	2.35355	0.446892	0.571419					1	0.859477	0.906317	0.163838			0.0344022	0.0735972	1	1.10313	0.795048	0.278774	0.0172021		0.0149201		1	1.38267	0.677439	0.367447					49.6052	-0.195727	0.0626519	0.937597	49.7636	-0.226233	0.0330367	0.995508		-0.664032	0.509139	0.195561	50.1072	-0.247835	0.0535159	0.980759	50.2958	-0.156731	0.000590163	0.988047	48.2486	-0.82382	0.367447	0.742496	0.502011	-0.247835	1	Yes	0.532206	-0.226233	1	Yes		-0.82382		No	Yes	Yes	Yes	Yes	Yes	Yes	Yes	Yes	Yes	Yes	Yes	Yes	Yes	Yes	Yes	Yes	Yes	Yes
Q8TC07	1	0.631684	0.308798	0.0663495	0.064251	0.0185894	0.00967234	0.00460745	1	0.609586	0.239346	0.0636828	0.0252428	0.011591	0.00417401	0.00599894	1	0.709463	0.283902	0.031395	0.0215397				1	0.664059	0.254539	0.0627208	0.0189621	0.0119004	0.0104494	0.00736081	1	0.699889	0.276401	0.0730289	0.0297051	0.00590256	0.00519862	0.00895797	1	0.151515	0.0556215	0.0713616	0.0227537	0.0135197	0.00231667	0.00346329	45.6022	-0.107489	0.012256	0.991899	45.1503	-0.121279	0.00960811	0.995211	45.8623	-0.127221	0	0.996344	45.5117	-0.123675	0.00832268	0.997532	45.8183	-0.121809	0.00731208	0.998248	43.0146	-0.472462	0.0281356	0.994917	-0.0904657	-0.123675	1	Yes	0.668041	-0.121809	1	Yes	-2.84766	-0.472462	1	Yes	Yes	Yes	Yes	Yes	Yes	Yes	Yes	Yes	Yes	Yes	Yes	Yes	Yes	Yes	Yes	Yes	Yes	Yes
Q8TC12	1	0.46148	0.119851						1	0.547548	0.0655914						1	0.445011	0.134049						1	0.380662	0.0874016						1	0.462857	0.138976						1	0.537718	0.106326					0.00647253																					44.255	-0.181271	0.019746	0.997554				No				No				No	Yes	Yes	Yes	Yes	Yes	Yes	No	Yes	No	Yes	No	Yes	No	Yes	No	Yes	Yes	Yes
Q8TCA0	1	0.970011	0.804492	0.838166	0.196935				1	1.12253	0.884258	0.807918	0.342176				1	0.814912	0.494983	0.699649	0.273317				1	0.849162	0.854526	0.749888	0.284603	0.0281669		0.023171	1	0.670996	0.589179	0.508873	0.182735				1	0.583316	0.790248	0.53347	0.174944				54.0329	-0.176673	0	0.914338	54.6402	-0.115931	0	0.933361	51.9458	-0.0417325	0	0.742415	53.8863	-0.112839	0	0.966037	49.8112	-0.0493819	0	0.894156	50.8917	-0.0477572	0	0.728179	-0.146626	-0.176673	1	Yes	-4.82901	-0.115931	4.04148e-14	Yes	-1.05413	-0.0477572		No	Yes	Yes	Yes	Yes	Yes	Yes	Yes	Yes	Yes	Yes	Yes	Yes	Yes	Yes	Yes	Yes	Yes	Yes
Q8TCD1																																																																												No				No				No	Yes	Yes	Yes	Yes	Yes	Yes	No	No	No	No	No	No	No	No	No	No	No	No
Q8TCD5	1	0.949715	0.959444	0.9663	0.898568	0.964045	0.347963		1	0.995806	0.893897	0.933255	0.939809	0.822513	0.309786		1	0.826067	0.925125	0.910413	0.932746	0.929034	0.346676		1	0.858311	0.802926	0.91452	0.932839	0.740199	0.340583		1	1.08839	1.05974	1.02841	0.980183	0.860255	0.374777	0.0197246	1	0.792445	0.413295	0.451322	0.485282	0.479636	0.363214		63.31	-0.22986	0	0.951958	62.5452	-0.137475	0	0.950257	63.1531	-0.188878	0	0.838449	62.3756	-0.0971057	0	0.774568	63.0337	-0.152891	0	0.986716	44.4668	-0.795867	0.43855	0.968748	-0.934394	-0.22986		No	0.488475	-0.152891	1	Yes	-18.6863	-0.795867	0.000383672	Yes	Yes	Yes	Yes	Yes	Yes	Yes	Yes	Yes	Yes	Yes	Yes	Yes	Yes	Yes	Yes	Yes	Yes	Yes
Q8TCG1	1	0.869166	0.296987	0.140461	0.0867809	0.0527991	0.0508816	0.0762422	1	0.570861	0.247395		0.028454	0.0355755	0.0540244	0.0414496	1	0.393948	0.339614					0.0535937	1	0.588762	0.230639	0.0748497	0.0920829	0.042329	0.0389405	0.0402202	1	0.690248	0.2129	0.0632261	0.0272893	0.172066	0.0341779	0.0435734	1	0.492699	0.0971859				0.048537	0.0246238	46.6164	-0.161055	0.0732241	0.997344	44.8922	-0.121441	0.040961	0.991121	43.4652	-0.194469	0.184527	0.916702	44.9024	-0.127833	0.0520362	0.993238	45.3174	-0.152811	0.0653429	0.983348	43.9873	-0.208929	0.0444231	0.998172	-1.71399	-0.161055	0.503183	Yes	0.425204	-0.152811	1	Yes	0.522051	-0.208929	1	Yes	Yes	Yes	Yes	Yes	Yes	Yes	Yes	Yes	Yes	Yes	Yes	Yes	Yes	Yes	Yes	Yes	Yes	Yes
Q8TCJ2	1	0.544194	0.161879	0.0114675	0.0314596				1	0.468359	0.0990462	0.0247292	0.0129587				1	0.475819	0.0635311						1	0.453465	0.117371	0.022879					1	0.705746	0.135755	0.0190306	0.0116334				1	0.221817	0.0221838						44.4135	-0.154142	0.0241917	0.993794	43.8819	-0.200392	0.0295011	0.996893					43.8064	-0.206648	0.0517506	0.994766	45.1908	-0.181287	0.00900436	0.999737					-0.607144	-0.206648	1	Yes	1.30891	-0.200392	0.950037	Yes				No	Yes	Yes	Yes	Yes	Yes	Yes	Yes	Yes	Yes	Yes	No	Yes	Yes	Yes	Yes	Yes	No	Yes
Q8TCN5																																																																												No				No				No	Yes	Yes	Yes	Yes	Yes	Yes	No	No	No	No	No	No	No	No	No	No	No	No
Q8TCS8	1	0.852595	0.718399	0.223127	0.0520454	0.0192405	0.0332036	0.00632688	1	0.861853	0.724444	0.245925	0.0379774	0.0122959	0.0148097	0.0155805	1	0.787779	0.703259	0.176996	0.0224719		0.0253903	0.0122006	1	1.00335	0.757606	0.285452	0.025197	0.0114518	0.0102546	0.0120626	1	0.950697	0.759451	0.289241	0.0331229	0.0147744	0.0227743	0.00993126	1	0.401786	0.749768	0.273115	0.0326706	0.0112727	0.018708	0.0276481	49.497	-0.118625	0.0049116	0.989921	49.6296	-0.119022	0	0.991637	49.0823	-0.11541	0	0.97193	50.1134	-0.137878	0.000827541	0.998644	50.1047	-0.131413	0.00340623	0.998689	47.3261	-0.0615915	0	0.796261	0.616419	-0.137878	1	Yes	0.475013	-0.131413	1	Yes	-1.75619	-0.11541		No	Yes	Yes	Yes	Yes	Yes	Yes	Yes	Yes	Yes	Yes	Yes	Yes	Yes	Yes	Yes	Yes	Yes	Yes
Q8TCT7	1	0.902051	0.691192	0.295044	0.311724	0.123061	0.117421		1	0.751685	0.480262	0.218202	0.210697	0.12652	0.107988										1	1.06029	0.707856	0.529951	0.261628	0.122097	0.103214		1		0.516063	0.413489	0.133425	0.145381	0.10176	0.106021									49.994	-0.0832687	0.126559	0.978528	47.4906	-0.0831309	0.11698	0.991075					51.9363	-0.0771209	0.0602388	0.978565	48.978	-0.0688629	0.0799306	0.976274					1.94227	-0.0832687	0.98158	Yes	1.48732	-0.0831309	0.895933	Yes				No	Yes	Yes	Yes	Yes	Yes	Yes	Yes	Yes	Yes	Yes	No	No	Yes	Yes	Yes	Yes	No	No
Q8TCT9	1	0.709619	0.625564	0.344415	0.279289	0.153373	0.136328	0.112597	1	0.625429	0.454982	0.34835	0.235199	0.137875	0.118395	0.0811097	1	0.641615	0.483807	0.276675	0.144378	0.126599	0.094087	0.0758451	1	0.79523	0.54119	0.34899	0.236516	0.137777	0.115977	0.133911	1	0.778142	0.562056	0.357415	0.224461	0.135303	0.0814748	0.103755	1	0.676313	0.53974	0.335077	0.230973	0.139126	0.0963087	0.115108	49.3916	-0.0555447	0.0770729	0.977661	47.5518	-0.0586873	0.0841248	0.966375	47.268	-0.0681821	0.0708774	0.97999	48.8862	-0.0670795	0.107715	0.994333	49.1192	-0.063226	0.0658842	0.993768	48.3571	-0.059005	0.0762372	0.980158	-0.505475	-0.0670795	1	Yes	1.56735	-0.063226	0.993304	Yes	1.08914	-0.0681821	1	Yes	Yes	Yes	Yes	Yes	Yes	Yes	Yes	Yes	Yes	Yes	Yes	Yes	Yes	Yes	Yes	Yes	Yes	Yes
Q8TCU4																																																																												No				No				No	Yes	Yes	Yes	Yes	Yes	Yes	No	No	No	No	No	No	No	No	No	No	No	No
Q8TD16	1	0.840275	0.496188	0.18336	0.0831167	0.0615608			1	0.895246	0.633695	0.126529	0.0285139				1	1.83441	0.886719						1	1.0237	0.597837	0.153179					1	0.869706	0.589338	0.104493	0.0584204	0.0398653			1	0.657955	0.412103						47.8772	-0.103471	0.0419007	0.999196	48.7711	-0.143347	0	0.994172		0.546472	1.36056	0.161781	48.0961	-1.0288	0.153179	0.998886	48.3949	-0.133589	0.0183688	0.991783					0.218856	-1.0288	1	Yes	-0.376243	-0.143347	0.879211	Yes				No	Yes	Yes	Yes	Yes	Yes	Yes	Yes	Yes	Yes	Yes	Yes	Yes	Yes	Yes	Yes	Yes	No	Yes
Q8TD19	1	0.794564	0.541667	0.0848117	0.0379955	0.00625125	0.0659066		1	0.863628	0.533754	0.104892	0.0305735	0.00952949	0.00820609		1	0.82869	0.452545	0.0528056	0.0392121				1	0.883571	0.55339	0.100457	0.0154949	0.00371642			1	0.943721	0.60525	0.118253	0.0251692	0.00746755			1	0.436743	0.242272	0.0797707	0.00392465	0.0102377			47.7709	-0.112516	0.00728166	0.98321	48.0405	-0.126402	0	0.996929	47.3444	-0.127525	0	0.993195	48.2106	-0.137879	0	0.996792	48.6415	-0.155443	0.00272841	0.999629	44.051	-0.127673	0.036538	0.967823	0.439719	-0.137879	1	Yes	0.600951	-0.155443	1	Yes	-3.29334	-0.127673	0.389771	Yes	Yes	Yes	Yes	Yes	Yes	Yes	Yes	Yes	Yes	Yes	Yes	Yes	Yes	Yes	Yes	Yes	Yes	Yes
Q8TD26																																	1																																											No				No				No	Yes	Yes	Yes	Yes	Yes	Yes	No	No	No	No	No	No	No	No	No	No	No	No
Q8TD30	1	0.620176							1	1.13992	0.188375						1	1.1166	0.167868						1	0.763896	0.234407						1	0.55945	0.357724						1	0.296303	0.0834469										47.7196	-1.30982	0	0.962914	47.6926	-1.31056	0	0.974604																No				No				No	Yes	Yes	Yes	Yes	Yes	Yes	No	No	Yes	Yes	Yes	Yes	No	Yes	No	Yes	No	Yes
Q8TD55	1	1.08954	0.504043	0.174978	0.127634	0.082817	0.0581553	0.0622211	1	0.672588	0.337527	0.167248	0.0730729	0.0487697	0.0470668	0.0685839	1	0.662657	0.364701	0.111544	0.0576089	0.00846431	0.020764	0.0735772	1	0.686449	0.440353	0.114416	0.0841811	0.0411499	0.0467682	0.0628322	1	0.870889	0.42816	0.177639	0.103546	0.041101	0.0442725	0.0776088	1	0.868759	0.429468	0.171911	0.0712225	0.0500549	0.0684879	0.0618378	48.029	-0.285192	0.0992413	0.986412	46.061	-0.0992974	0.0535486	0.993976	46.0906	-0.100038	0.0275034	0.989842	46.6478	-0.0933142	0.0365125	0.987441	47.4992	-0.11824	0.0613251	0.997538	47.4754	-0.120901	0.0590308	0.999025	-1.38119	-0.285192	1	Yes	1.43823	-0.11824	0.925224	Yes	1.38486	-0.120901	0.98644	Yes	Yes	Yes	Yes	Yes	Yes	Yes	Yes	Yes	Yes	Yes	Yes	Yes	Yes	Yes	Yes	Yes	Yes	Yes
Q8TDB6	1	1.28459		1.32219		0.21263	0.612117	0.780467	1	0.439237	0.273573			0.142915	0.240129	0.385824	1					0.000184286	0.000123611	0.213543	1	0.65146		0.153989	114.414	0.277189	0.28681	0.357968	1	1.44343					0.196133	0.263235	1					0.694598		0.163334		-0.52154	0.535071	0.6056	43.7309	-0.287136	0.260337	0.935712									53.0972	-0.465607	0.229684	0.816647								No	9.36628	-0.465607	0.0437114	Yes				No	Yes	Yes	Yes	Yes	Yes	Yes	Yes	Yes	Yes	Yes	No	Yes	No	Yes	Yes	Yes	No	Yes
Q8TDD1	1	0.343069						0.237062	1	0.417432				0.0117136	0.167849	0.173102	1								1	0.344839						0.169133	1	0.211861					0.0317005	0.0660733	1	0.821855						0.0796292					43.8908	-0.805049	0.117555	0.972243									43.6332	-0.96423	0.0488869	0.999049								No	-0.257654	-0.96423	1	Yes				No	Yes	Yes	Yes	Yes	Yes	Yes	No	Yes	Yes	Yes	No	No	No	Yes	Yes	Yes	No	Yes
Q8TDH9	1	0.775635	0.803178	0.404625	0.139364	0.0624708	0.0337585	0.0542678	1	1.10275	0.811658	0.59665	0.202821	0.0555386	0.0582918	0.0610125	1	0.979793	0.952273	0.527746	0.199831	0.0179287	0.0147273	0.0314526	1	0.921296	0.87721	0.577274	0.211588	0.0385075	0.042678	0.0401358	1	1.00862	1.02461	0.687146	0.191151	0.0650615	0.0497186	0.0546462	1	0.936469	1.01308	0.916252	0.201729	0.0497525	0.0310736	0.0296323	50.7761	-0.0813664	0.00184946	0.970295	52.5465	-0.103162	0.0322193	0.983582	52.4187	-0.125292	0.0147003	0.997004	52.5817	-0.103081	0.0125476	0.99504	53.2599	-0.160452	0.0530524	0.998416	54.4086	-0.232987	0.0342239	0.997296	1.80568	-0.103081	1	Yes	0.71343	-0.160452	1	Yes	1.98996	-0.232987	0.743928	Yes	Yes	Yes	Yes	Yes	Yes	Yes	Yes	Yes	Yes	Yes	Yes	Yes	Yes	Yes	Yes	Yes	Yes	Yes
Q8TDJ6	1	1.21277	0.680353		0.202049				1	0.651334	0.285495					0.0173235	1	2.14161	0.149384		0.0841143			0.109432	1	0.563287	0.172408		0.0722367			0.105402	1	0.557415	0.104652			0.0205763			1	0.178965	1.61629			0.0699359		0.0267614	48.1871	-0.982052	0.202049	0.921876	45.595	-0.113307	0.023229	0.993145	47.5065	-1.18939	0.0967731	0.592556	44.4217	-0.170272	0.0954619	0.997027	44.3338	-0.188607	0.0300597	0.998573	58.361	-0.460762	0.0267612	0.467008	-3.76549	-0.982052	0.625484	Yes	-1.26122	-0.188607	0.0600677	Yes	10.8545	-1.18939		No	Yes	Yes	Yes	Yes	Yes	Yes	Yes	Yes	Yes	Yes	Yes	Yes	Yes	Yes	Yes	Yes	Yes	Yes
Q8TDL5	1	0.565422	0.37596	0.344801	0.0877908	0.118682	0.13877	0.0578588	1	0.35646	0.333448	0.38535	0.241505	0.201771	0.135496	0.130383	1	1.28842	0.890676	0.738868	0.365537	0.382526	0.157208	0.129299	1	4.46585	2.45697	1.97571	0.86058	0.402747	0.630841	0.61145	1	0.784061	0.666842	0.632072	0.268986	0.254598	0.140587	0.130714	1	1.01148	0.859184	0.455408	0.660273	0.520482	0.185625	0.196887	46.1781	-0.0718761	0.0925111	0.941468	43.2799	-0.283199	0.237649	0.901911	54.9682	-0.0783375	0.155471	0.909417		-0.50249	0.548346	-0.134564	52.3541	-0.0454465	0	0.959472	56.9899	-0.0384934	0	0.860978		-0.50249		No	9.07414	-0.283199	1.9074e-18	Yes	2.02175	-0.0783375	0.994448	Yes	Yes	Yes	Yes	Yes	Yes	Yes	Yes	Yes	Yes	Yes	Yes	Yes	Yes	Yes	Yes	Yes	Yes	Yes
Q8TDN6	1	0.576827	0.431351	0.170443	0.251145	0.13714	0.0786877	0.0726793	1	0.571453	0.125316		0.113765	0.206127		0.0748436	1	3.29398			0.242399		0.313672	0.178141	1	0.621024	0.237453	0.175643	0.0880548	0.171192	0.105351	0.0787097	1	0.686513	0.662142	0.190508	0.11868	0.215621	0.122135	0.1509	1	0.780986	0.580664		0.158315			0.0724787	46.1492	-0.076494	0.105654	0.951466	44.0583	-1.23571	0.130013	0.986469	50.3827	-0.641911	0.244723	0.245051	45.0079	-0.134222	0.119682	0.988334	48.2148	-0.0757714	0.116845	0.929533	48.833	-0.0715929	0.050768	0.993435	-1.14133	-0.134222	0.928737	Yes	4.15655	-1.23571	0.845003	Yes	-1.54972	-0.641911		No	Yes	Yes	Yes	Yes	Yes	Yes	Yes	Yes	Yes	Yes	Yes	Yes	Yes	Yes	Yes	Yes	Yes	Yes
Q8TDP1	1	0.699472	0.222541	0.0608887	0.0690474	0.0168572	0.00719008	0.0217768	1	0.607701	0.202723	0.0749599	0.0440797	0.0149617	0.00950251	0.0215664	1	0.75936	0.209689	0.0532545	0.251251	0.00103098	0.00578319	0.0143321	1	0.784465	0.220689	0.0517098	0.0262811	0.0129583	0.00496727	0.0108437	1	0.834167	0.248387	0.0900055	0.032548	0.00531126	0.0141422	0.0173477	1	0.86597	0.236517	0.0876662	0.0220929	0.0125167	0.0209489	0.0060935	45.5171	-0.139908	0.0263197	0.997358	44.9625	-0.13264	0.0248857	0.996068	45.6679	-0.164265	0.0609505	0.956309	45.9276	-0.160849	0.0140868	0.999646	46.2863	-0.163225	0.0229133	0.998247	46.3579	-0.181614	0.0233727	0.997993	0.410544	-0.160849	1	Yes	1.32386	-0.163225	0.879211	Yes	0.689978	-0.181614	1	Yes	Yes	Yes	Yes	Yes	Yes	Yes	Yes	Yes	Yes	Yes	Yes	Yes	Yes	Yes	Yes	Yes	Yes	Yes
Q8TDQ1	1	0.516638	0.336363		0.269616				1	0.727369	0.605934	0.438951	0.269067	0.134052	0.149116	0.135688	1	1.00616		0.731125				0.0884066	1	1.08129	0.967609	0.71552	0.423446	0.0994729	0.115653	0.127226	1	0.939599	0.704471	0.489202		0.160786	0.104229	0.166968	1		0.355283	0.258588		0.0762885		0.0312362	44.1172	-0.198239	0.299351	0.993818	49.8793	-0.0527932	0.0710039	0.979848	52.483	-0.50019	0.0884066	0.999932	54.5662	-0.100287	0.0877335	0.986559	51.4081	-0.070489	0.108693	0.993622	46.8095	-0.088496	0.0590076	0.981586	10.449	-0.198239	3.62505e-35	Yes	1.52875	-0.070489	1	Yes	-5.67347	-0.50019	0.802835	Yes	Yes	Yes	Yes	Yes	Yes	Yes	Yes	Yes	Yes	Yes	Yes	Yes	Yes	Yes	Yes	Yes	Yes	Yes
Q8TDQ7	1	0.79636	0.606245	0.801265	0.933258	1.02961	1.10103	0.194008	1	0.997153	0.821313	0.947109	1.0126	0.987405	0.98924	0.237566	1	0.737474	0.658918	0.834323	0.976215	0.928028	1.00016	0.355373	1	0.900377	0.748241	0.97537	1.04886	0.994319	0.972724	0.212832	1	0.832778	0.926625	0.893786	0.914058	0.931009	0.899317	0.25753	1	1.32697	1.26098	1.10088	1.10364	1.12852	1.36614	0.523321		-0.00906751	0	0.0652359	67.139	-0.343091	0	0.928402		-0.00715491	0	0.0753259	66.8797	-0.296955	0	0.856567	66.6262	-0.195707	0	0.856244			0	0.295178		-0.296955		No	-0.512779	-0.343091	1	Yes				No	Yes	Yes	Yes	Yes	Yes	Yes	Yes	Yes	Yes	Yes	Yes	Yes	Yes	Yes	Yes	Yes	Yes	Yes
Q8TDW0	1	0.603437	0.339432	0.120906	0.128538	0.177592			1	0.671368	0.29367	0.101183	0.0576499				1	0.766256	0.610361						1	0.791238	0.472396	0.180128	0.0279355				1	0.557744	0.328786	0.102588	0.133066				1	0.550295	0.0867531						45.2918	-0.111213	0.140028	0.980326	45.7022	-0.115529	0.0463743	0.995714					47.5644	-0.0977577	0	0.995866	44.9978	-0.11051	0.116449	0.973687					2.27264	-0.111213	0.861159	Yes	-0.704398	-0.115529	0.459718	Yes				No	Yes	Yes	Yes	Yes	Yes	Yes	Yes	Yes	Yes	Yes	No	Yes	Yes	Yes	Yes	Yes	No	Yes
Q8TDX7	1	0.657959	0.205815	0.0466269	0.0427941				1	0.643602	0.135862	0.0267313					1	0.768032	0.0716222						1	0.635184	0.128374	0.0192832					1	0.657027	0.151721	0.0335691	0.0404701		0.00830125		1	0.432598	0.0830946	0.305599					45.1953	-0.143606	0.032737	0.997895	44.8756	-0.171823	0.0189752	0.999042					44.8209	-0.17301	0.0121092	0.998968	44.9957	-0.165468	0.0227899	0.998774	43.9338	-1.14845	0.194347	0.945971	-0.37435	-0.17301	1	Yes	0.12007	-0.171823	1	Yes				No	Yes	Yes	Yes	Yes	Yes	Yes	Yes	Yes	Yes	Yes	No	Yes	Yes	Yes	Yes	Yes	Yes	Yes
Q8TDY2	1	0.445285	0.37202	0.189661					1	1.35969	0.837438	0.422337					1			1.52708					1	1.30642	0.61983	0.565542	0.353688				1	1.45728	0.255615	0.669325					1	1.03096	1.99555						43.6881	-0.211583	0.277112	0.955507	48.6338	-0.640801	0.422337	0.714589					48.3739	-0.606422	0.459615	0.798838	46.4735	-0.730515	0.462468	0.620798		0.702634	1.5	0.616797	4.6858	-0.606422		No	-2.16032	-0.730515		No				No	Yes	Yes	Yes	Yes	Yes	Yes	Yes	Yes	Yes	Yes	No	No	Yes	Yes	Yes	Yes	Yes	Yes
Q8TDZ2	1	0.822704	0.514482	0.0447537	0.0339565	0.0105705	0.00706783	0.0095667	1	0.823789	0.480905	0.0289237	0.0104745	0.00600807	0.00397565	0.00523796	1	0.893895	0.462033	0.0194374	0.00505455		0.001819	0.00418041	1	0.890223	0.479764	0.0336077	0.00833865	0.00454491	0.00341941	0.00487874	1	0.906673	0.477707	0.0379471	0.0118571	0.00616678	0.00583148	0.00539068	1	0.176923	0.482989	0.0252678	0.00886202	0.00176113	0.00630267	0.00282541	47.681	-0.127803	0	0.989735	47.4658	-0.133609	0	0.99103	47.6396	-0.167192	0	0.996595	47.7299	-0.159973	0	0.996978	47.7675	-0.165982	0	0.998175					0.0489391	-0.159973	1	Yes	0.301743	-0.165982	1	Yes				No	Yes	Yes	Yes	Yes	Yes	Yes	Yes	Yes	Yes	Yes	Yes	Yes	Yes	Yes	Yes	Yes	No	Yes
Q8TE02	1	0.763551	0.63281	0.690097	0.565365	0.655372	0.66727	0.243431	1	1.44974	0.924507	1.6112	1.34121	1.24341	0.960543	0.494964	1	0.852933	0.812597	1.01087	1.02154	0.98442	0.740889	0.508034	1	1.25242	0.872084	0.96518	0.892346	0.876624	0.654952	0.424149	1	0.961817	0.793465	0.897704	0.822089	0.618039	0.549554	0.40168	1	0.827162	1.01825	0.827539	0.906995	0.891384	0.610056	0.351218	63.0044	-0.0180882	0	0.629757						-0.106788	0.486923	0.743975	66.7838	-0.0550646	0	0.798896	65.1945	-0.0286378	0	0.920844	65.7622	-0.0647624	0	0.82275	3.7794	-0.0550646		No				No		-0.106788		No	Yes	Yes	Yes	Yes	Yes	Yes	Yes	Yes	No	Yes	Yes	Yes	Yes	Yes	Yes	Yes	Yes	Yes
Q8TE77	1	0.539101	0.456155	0.061027		0.354088	0.346547	0.387549	1	1.48646	0.274449						1	0.990289	0.52975		3.17516e-05				1	1.52941	0.535929			0.448668	0.46771	0.778858	1	0.881329	0.729303	0.191119		0.310321		0.523105	1	0.550517	0.364291				1.76208e-05	0.225672	44.5322	-0.138554	0.31343	0.815667	47.8127	-1.30252	0	0.681939	48.1153	-0.258138	0	0.999999		-0.598094	0.557782	0.600774	48.291	-0.856226	0.341515	0.862193	45.287	-0.0954952	0.124294	0.926188		-0.598094		No	0.478272	-1.30252		No	-2.82827	-0.258138	1	Yes	Yes	Yes	Yes	Yes	Yes	Yes	Yes	Yes	Yes	Yes	Yes	Yes	Yes	Yes	Yes	Yes	Yes	Yes
Q8TEA1	1	0.992524	0.330141						1	0.875942	0.179848						1	0.632063	0.451239						1	0.721557	0.502595						1	1.14959	0.319826						1	0.634005	0.118595																						47.8551	-1.30611	0	0.942797								No				No				No	Yes	Yes	Yes	Yes	Yes	Yes	No	Yes	No	Yes	No	Yes	No	Yes	Yes	Yes	No	Yes
Q8TEA7	1	0.41142				0.528117			1	0.679409															1	0.64551							1	0.706602			0.988506				1	1.26181							41.8462	-0.800975	0.469768	0.964945														-0.23094	0.847554	0.28053								No				No				No	Yes	Yes	Yes	Yes	Yes	Yes	Yes	Yes	No	No	No	No	No	No	Yes	Yes	No	No
Q8TEA8	1	0.817821	0.668839	0.643645	0.649236	0.668276	0.575318	0.356287	1	1.01259	0.836342	0.785654	0.837753	0.701682	0.541693	0.372233	1	1.04405	1.07723	1.01863	0.85763	0.711318	0.560641	0.375729	1	0.86238	0.868002	0.865574	0.892718	0.732125	0.630754	0.405996	1	1.01816	0.975612	0.839908	0.879959	0.691576	0.591727	0.375092	1	0.819458	0.682035	0.831848	0.772894	0.704995	0.547087	0.339817	64.55	-0.0175878	0	0.791507	65.1947	-0.0295635	0	0.919002	64.7138	-0.0506448	0.242036	0.970347	67.0765	-0.0300782	0	0.857872	65.3857	-0.038455	0	0.965237	65.8976	-0.0200746	0	0.743262	2.52654	-0.0300782		No	0.191021	-0.038455	1	Yes	1.18382	-0.0506448		No	Yes	Yes	Yes	Yes	Yes	Yes	Yes	Yes	Yes	Yes	Yes	Yes	Yes	Yes	Yes	Yes	Yes	Yes
Q8TEB1	1	0.953045	0.680909						1	1.04565	0.927541	0.294091					1	0.925315	0.991504				0.137808		1	0.982728	0.659701	0.38677					1	1.36433	0.713689	0.436952					1	0.605386	0.587951										48.5966	-0.899145	0.294091	0.994389	57.7616	-0.0821071	0	0.989849	49.4019	-0.136799	0.363855	1	48.4028	-0.718036	0.436952	0.719327								No	-0.193881	-0.899145		No				No	Yes	Yes	Yes	Yes	Yes	Yes	No	Yes	Yes	Yes	Yes	Yes	Yes	Yes	Yes	Yes	No	Yes
Q8TEH3	1	1.20083	0.609012						1	0.139992						0.00505258									1							0.0155812	1	1.02957							1	0.579284							48.0868	-1.27432	0	0.777357																								No				No				No	Yes	Yes	Yes	Yes	Yes	Yes	Yes	Yes	No	Yes	No	No	No	No	No	No	No	No
Q8TEK3																																	1						0.175267																																					No				No				No	Yes	Yes	Yes	Yes	Yes	Yes	No	No	No	No	No	No	No	No	No	No	No	No
Q8TEM1	1	0.880229	0.712898	0.225313	0.0962285	0.0150594	0.00213154	0.00227128	1	0.812221	0.529726	0.236394	0.0373208	0.00866992	0.00465845	0.00338514	1	0.811279	0.607859	0.218269	0.0270688	0.00604314	0.00125482	1.17823e-06	1	0.974089	0.73575	0.282058	0.0313785	0.00281539	0.00268012	0.00386885	1	0.884081	0.664575	0.298663	0.046839	0.00710738	0.00223437	0.00134413	1	1.02152	0.680201	0.339294	0.0359027	0.0032478	0.00230423	2.50587e-06	49.5638	-0.113588	0	0.994128	48.182	-0.0933682	0	0.996065	48.6121	-0.0999484	0	0.991452	49.9723	-0.130718	0	0.999213	49.5192	-0.103229	0	0.996272	50.0069	-0.116088	0	0.992908	0.408506	-0.130718	1	Yes	1.3372	-0.103229	0.858239	Yes	1.39484	-0.116088	0.981049	Yes	Yes	Yes	Yes	Yes	Yes	Yes	Yes	Yes	Yes	Yes	Yes	Yes	Yes	Yes	Yes	Yes	Yes	Yes
Q8TEP8	1	13.1586	0.967723		0.906122	1.03521	1.00241	1.00942																	1		1.09898				0.707495	0.675247									1						0.43076	0.283248			0	-0.164135										-0.103755	0.67486	0.926711												No				No				No	Yes	Yes	Yes	Yes	Yes	Yes	Yes	Yes	No	No	No	No	Yes	Yes	No	No	No	Yes
Q8TEQ6	1	0.78877	0.274947	0.0646185	0.00708879		0.0270279		1	0.701188	0.363186	0.0568947	1.81218		1.14669	0.00436093	1	1.20361	0.509291	0.0661739	0.181215			0.0275453	1	0.878088	0.417935	0.0712356		0.00371958			1	0.795046	0.483729	0.0845243	0.0446725			0.831967	1	0.547429	0.210915	0.0819352	0.0359533	0.0333758	0.00278982	0.00186492	46.2092	-0.144375	0.0148109	0.999272			0	0.00643689	48.0079	-1.18359	0.0916448	0.956892	47.3586	-0.142972	0	0.999632	46.7726	-0.123886	0.335797	0.506718	44.6671	-0.125653	0.023384	0.990993	1.14941	-0.144375	1	Yes				No	-3.34083	-1.18359	1	Yes	Yes	Yes	Yes	Yes	Yes	Yes	Yes	Yes	Yes	Yes	Yes	Yes	Yes	Yes	Yes	Yes	Yes	Yes
Q8TET4	1	0.889618	0.786065	0.0648935					1	0.466319	0.489385	0.0977931					1	1.74376	1.22962						1	1.14625	1.00716	0.443293					1	1.16913	0.6275	0.366078					1	1.00064	1.03338	0.211079					49.2554	-0.248388	0	0.978357	45.7113	-0.0757956	0	0.83578		0.736741	1.48669	0.544376	51.9515	-1.1751	0	0.926248	48.1859	-0.826642	0.366078	0.92739	51.7257	-1.20837	0	0.997682	2.6961	-1.1751	0.7357	Yes	2.47463	-0.826642	1	Yes		-1.20837		No	Yes	Yes	Yes	Yes	Yes	Yes	Yes	Yes	Yes	Yes	Yes	Yes	Yes	Yes	Yes	Yes	Yes	Yes
Q8TEU7	1	0.964491	0.228962	0.184627	0.368203	0.122276	0.329963	0.217399	1	0.441719		0.120841	0.176013	0.105432	0.113787	0.119202	1	0.740363			0.141847		0.159922	0.185232	1	0.584547	0.240595		0.178915	0.1481	0.260379	0.149441	1	0.581366	0.367068	0.0439991		0.180077	0.184258	0.164597	1	0.458675			0.0465984		0.100715	0.0253316	44.6484	-1.06408	0.241905	0.951361	43.9296	-0.873164	0.127055	0.995261	44.3657	-0.681369	0.162334	0.998506	44.5539	-0.167563	0.187393	0.984917	45.1256	-0.114148	0.152539	0.949607	43.9555	-0.942314	0.0575484	0.995628	-0.0944523	-1.06408	1	Yes	1.19599	-0.873164	1	Yes	-0.410157	-0.942314	1	Yes	Yes	Yes	Yes	Yes	Yes	Yes	Yes	Yes	Yes	Yes	Yes	Yes	Yes	Yes	Yes	Yes	Yes	Yes
Q8TEW0-8																																																																												No				No				No	Yes	Yes	Yes	Yes	Yes	Yes	No	No	No	No	No	No	No	No	No	No	No	No
Q8TEX9	1	0.828822	0.658421	0.365262	0.129464	0.01903	0.0061015	8.05539e-05	1	0.868695	0.561355	0.390807	0.109011	0.0169587	0.00654159	0.00347155	1	0.948482	0.761872	0.410685	0.0797307	0.0110828	0.00544563		1	0.874546	0.656085	0.428027	0.0936071	0.0115183	0.00349875	0.00347112	1	0.917996	0.665011	0.414756	0.0903399	0.0208401	0.00418126	0.00473787	1	0.555958	0.634675	0.419635	0.0751185	0.00950797	0.00663864	0.00468452	49.7533	-0.0811698	0	0.99297	49.3541	-0.0797692	0	0.989338	50.7884	-0.108461	0	0.996788	50.123	-0.0855366	0	0.98898	50.2269	-0.0904962	0	0.993239	48.2912	-0.0623366	0	0.904994	0.369763	-0.0855366	1	Yes	0.872878	-0.0904962	1	Yes	-2.49716	-0.108461	0.853715	Yes	Yes	Yes	Yes	Yes	Yes	Yes	Yes	Yes	Yes	Yes	Yes	Yes	Yes	Yes	Yes	Yes	Yes	Yes
Q8TF01	1	1.47209	1.7332	1.8623	2.02818	2.05587	2.22355	1.60862	1	1.85185	2.1946	1.95152	2.21198	2.23032	2.25896	1.56053	1		1.21448	1.48641	1.54165	1.23826	1.44107	1.15365	1	0.904146	1.05076	1.32905	1.07489	1.36202	1.28926	0.948346	1	0.951197	0.803144	1.24895	1.20073	1.24147	1.33128	0.974188	1	1.81688	1.00228	1.3858	1.20338	1.43534	1.2327	1.0357		0.7184	1.5	-0.225854			1.5	-0.982538		0.485273	1.37221	0.52355		0.260234	1.20071	0.390747		0.248845	1.19932	0.530368		0.457463	1.30173	0.146206		0.260234		No				No		0.457463		No	Yes	Yes	Yes	Yes	Yes	Yes	Yes	Yes	Yes	Yes	Yes	Yes	Yes	Yes	Yes	Yes	Yes	Yes
Q8TF05	1	0.717393	0.281642	0.0472364	0.0522	0.0152889			1	0.773653	0.119569	0.0626374	0.0303944				1	1.78354	0.47325	0.0889583			0.0223905		1	0.69263	0.128647	0.0469434	0.022627				1	0.527986	0.155613	0.100978	0.0487098				1	0.217447	0.0314089	0.0348237					45.8794	-0.128124	0.01771	0.997077	45.3211	-0.223179	0.0438822	0.999486	47.9781	-1.23081	0.0556744	0.712685	45.0599	-0.188243	0.0301362	0.999619	44.2164	-0.174821	0.0803183	0.995521	43.7575	-1.38149	0.0331163	0.999991	-0.819558	-0.188243	0.920736	Yes	-1.10478	-0.223179	0.955055	Yes	-4.22055	-1.38149		No	Yes	Yes	Yes	Yes	Yes	Yes	Yes	Yes	Yes	Yes	Yes	Yes	Yes	Yes	Yes	Yes	Yes	Yes
Q8TF42	1								1	1.1821			0.233149			7.87284e-05	1			3.54916					1								1							0.0897283	1	0.0288685	0.154798		0.0889627			0.0136138					55.2287	-0.391531	7.86473e-05	0.966613													41.45	-1.40089	0.0715607	0.98232				No				No				No	Yes	Yes	Yes	Yes	Yes	Yes	No	No	Yes	Yes	No	No	No	No	No	No	Yes	Yes
Q8TF46	1	0.693822							1	0.393714							1								1	0.161762							1	2.26711							1	0.500177																																		No				No				No	Yes	Yes	Yes	Yes	Yes	Yes	No	No	No	No	No	No	No	No	No	No	No	No
Q8TF64	1	0.332938	0.271875						1	1.72505							1	0.00345152							1	2.69954	0.00149492						1	0.874126	0.266646						1	0.709219	1.84406																		46.7711	-1.33638	0	0.223879						0.680789	1.5	0.707977				No				No				No	Yes	Yes	Yes	Yes	Yes	Yes	No	Yes	No	No	No	No	Yes	Yes	No	Yes	Yes	Yes
Q8TF68									1	0.830471	1.24791	0.462429	0.715265	0.819132	0.472891	0.197543	1	1.15577		0.333454	0.636769	0.533723	0.425141	0.167867	1	0.887779	0.908372	0.157361	0.424444	0.440901	0.30874	0.0843939	1	1.5769	1.6611	0.685725	0.597579	0.703126	0.596003	0.193077	1	2.77405		2.75558	1.75579	0.804191	0.556689	0.205483					62.4241	-0.0344942	0	0.559641	48.1168	-0.759761	0.419391	0.796388	48.5309	-0.926319	0.283168	0.873612	62.9106	-0.0496205	0	0.477046	64.2559	-0.129901	0.145257	-0.0489463				No	0.486457	-0.0496205		No	16.1391	-0.759761		No	Yes	Yes	Yes	Yes	Yes	Yes	No	No	Yes	Yes	Yes	Yes	Yes	Yes	Yes	Yes	Yes	Yes
Q8WTS1									1	0.755246		2.24325													1					1.45333			1	1.13794				1.55515			1	13.3078												0.656854	1.5	0.519083										0.369436	1.5	0.981798								No		0.369436		No				No	Yes	Yes	Yes	Yes	Yes	Yes	No	No	Yes	Yes	No	No	No	No	Yes	Yes	No	No
Q8WTS6	1	1.13876							1	0.826055						0.0350018	1	1.59077							1	0.831969		0.0488906					1	0.816009							1	0.359184		0.131306																																No				No				No	Yes	Yes	Yes	Yes	Yes	Yes	No	No	No	Yes	No	No	No	Yes	No	No	No	Yes
Q8WTT2	1	0.677231	0.366991	0.541235	0.615097	0.63873	0.597031	0.619315	1	0.368269	0.506954	0.302056	0.636538	0.529518	0.624095	0.494314	1	0.561994	0.811947	0.499486	0.566779	0.436429	0.620748	0.617449	1	0.305543	0.543365	0.529679	0.382673	0.602383	0.669114	0.574154	1	1.32789	0.35641	0.958879	1.00149	1.02679	0.830632	0.956485	1	0.397707	1.07171	0.673202	0.561763	1.12826	1.15321	1.04074		-0.623275	0.563066	0.762595	42.0918	-0.764398	0.494535	0.709983		-0.62216	0.587833	0.638862		-0.733572	0.515273	0.678787		-0.196899	0.855462	0.172381		-0.211022	0.860942	0.0286832		-0.733572		No		-0.764398		No		-0.62216		No	Yes	Yes	Yes	Yes	Yes	Yes	Yes	Yes	Yes	Yes	Yes	Yes	Yes	Yes	Yes	Yes	Yes	Yes
Q8WTV0-2	1	0.859106	0.881015	0.73129	0.753836	0.723341	0.660297	0.511342	1	0.817739	0.802419	0.739272	0.749229	0.682531	0.612648	0.421646	1	0.637323	0.876364	0.899936	0.704807	0.684117	0.637515	0.471145	1	1.09689	0.872751	0.957126	0.846856	0.755421	0.680081	0.596525	1	1.05268	0.970804	0.889553	0.881215	0.86803	0.723175	0.507172	1	0.92511	0.895556	0.927453	0.851307	0.852168	0.753803	0.531298		-0.0154887	0	0.889251		-0.0173522	0	0.868736		-0.0146744	0	0.55964		-0.0231114	0.423108	0.889056		-0.0379003	0	0.93227		-0.0259608	0	0.862503		-0.0231114		Yes		-0.0379003		Yes		-0.0259608		No	Yes	Yes	Yes	Yes	Yes	Yes	Yes	Yes	Yes	Yes	Yes	Yes	Yes	Yes	Yes	Yes	Yes	Yes
Q8WTW3	1	0.589833	0.223197	0.0514974	0.0589933				1	0.811224	0.296066	0.363136					1	0.581487	0.472858						1	0.53603				0.0986997			1	0.477113	0.0759866			0.0138834			1	0.348906							44.8533	-0.133925	0.0488467	0.993107	44.3558	-0.948778	0.329601	0.993608									43.9127	-0.221255	0.0289116	0.998455								No	-0.443126	-0.948778		No				No	Yes	Yes	Yes	Yes	Yes	Yes	Yes	Yes	Yes	Yes	No	Yes	No	Yes	Yes	Yes	No	No
Q8WU10	1	0.701316	0.315661						1	1.56569	0.572496						1	1.27452							1	0.754904	0.59047						1	1.32978	0.342421	0.00669401					1	0.55702	0.479696										48.0561	-1.30065	0	0.355346									47.8735	-1.29694	0.00669401	0.90036								No	-0.182553	-1.30065		No				No	Yes	Yes	Yes	Yes	Yes	Yes	No	Yes	Yes	Yes	No	No	No	Yes	Yes	Yes	No	Yes
Q8WU76									1	1.56508	0.47066														1	0.626952	0.789484						1	0.222964	0.347059						1	1.882											47.9774	-1.30278	0	0.467002						-0.441315	0.708218	0.811218	41.5299	-1.07973	0.285012	0.977906								No	-6.44758	-1.30278		No				No	Yes	Yes	Yes	Yes	Yes	Yes	No	No	Yes	Yes	No	No	Yes	Yes	Yes	Yes	No	No
Q8WU79	1	0.78795	0.551628	0.122221	0.0699018	0.0469185	0.0302675	0.0291064	1	0.87288	0.528208	0.0891132	0.0388461	0.0330479	0.0272632	0.0425425	1	0.831065	0.538425	0.0649232	0.0261995	0.0199783	0.0207516	0.031556	1	0.974702	0.600789	0.0961223	0.0346515	0.0349914	0.027211	0.0302985	1	0.901059	0.523711	0.0987623	0.0400367	0.0327715	0.0422202	0.0342037	1	0.944116	0.464474	0.101257	0.0283382	0.0228694	0.0277958	0.0280391	47.8822	-0.101717	0.0169601	0.988793	47.9914	-0.136832	0.0227366	0.995923	47.8873	-0.128511	0.00651772	0.989691	48.5279	-0.190055	0.0298033	0.99996	48.0487	-0.145101	0.0283208	0.998364	47.8007	-0.162785	0.0258213	0.999839	0.645671	-0.190055	1	Yes	0.0573578	-0.145101	1	Yes	-0.0866144	-0.162785	1	Yes	Yes	Yes	Yes	Yes	Yes	Yes	Yes	Yes	Yes	Yes	Yes	Yes	Yes	Yes	Yes	Yes	Yes	Yes
Q8WU90	1	0.823335	0.79008	0.57117	0.372763	0.290616	0.300478	0.273805	1	0.849031	0.811904	0.622484	0.43037	0.317958	0.300493	0.297695	1	0.879815	0.847027	0.702303	0.42739	0.296429	0.280176	0.291501	1	1.03055	0.999263	0.725599	0.484328	0.357853	0.321882	0.314392	1	0.974009	0.76446	0.661206	0.43908	0.319609	0.305431	0.308849	1	1.0092	0.893374	0.743306	0.426675	0.328813	0.30613	0.310346	53.2068	-0.0495064	0.228555	0.979068	54.4072	-0.0465861	0.234089	0.98443	54.8815	-0.055439	0.23095	0.979429	55.3544	-0.0816363	0.318249	0.994467	54.4993	-0.0524016	0.264763	0.987849	54.9793	-0.0775668	0.292811	0.994748	2.14769	-0.0816363	0.899387	Yes	0.0921302	-0.0524016	1	Yes	0.097725	-0.0775668	1	Yes	Yes	Yes	Yes	Yes	Yes	Yes	Yes	Yes	Yes	Yes	Yes	Yes	Yes	Yes	Yes	Yes	Yes	Yes
Q8WUA2	1	0.843272	0.605617	0.162167	0.133366	0.076375	0.169488	0.0918809	1	0.838123	0.61297	0.202886	0.0870581	0.0657761	0.119184	0.0438161	1	0.705428	0.506074	0.101066	0.127445	0.140065	0.0733732	0.108934	1	0.919434	0.592245	0.188776	0.110179	0.0663433	0.106469	0.134451	1	0.854913	0.659173	0.180846	0.080719	0.111486	0.0882344	0.0895211	1	0.899065	0.586021	0.227593	0.0821426	0.143123	0.136202	0.147798	48.4773	-0.113911	0.0999358	0.982944	48.6576	-0.103142	0.0577536	0.989951	47.0346	-0.0920696	0.085674	0.970404	48.6141	-0.132815	0.0970992	0.996653	48.9285	-0.124773	0.0784	0.987698	48.6056	-0.119896	0.121411	0.993899	0.136825	-0.132815	1	Yes	0.270841	-0.124773	1	Yes	1.57106	-0.119896	0.975029	Yes	Yes	Yes	Yes	Yes	Yes	Yes	Yes	Yes	Yes	Yes	Yes	Yes	Yes	Yes	Yes	Yes	Yes	Yes
Q8WUA4	1	0.753444	0.748776	0.481591	0.262845	0.322268	0.876414	0.866	1	0.824999	0.643583	0.416174		0.425882	0.481416	0.898428	1	0.580536	0.0706753				0.120884		1	0.636306	0.380144	0.287584		0.424578	0.588136	0.827999	1	0.849188	0.686169	0.459684		0.417562		1.43016	1	1.08284	0.388751		0.195792		0.395646	0.589368		-0.0581037	0.577096	0.301376		-0.0787291	0.562592	0.529273	44.063	-1.28374	0.0957797	0.997795		-0.7107	0.501688	0.536817		-0.357996	0.748393	0.073879	46.4926	-0.821929	0.392377	0.868747		-0.7107		No		-0.357996		No	2.42969	-1.28374	0.953176	Yes	Yes	Yes	Yes	Yes	Yes	Yes	Yes	Yes	Yes	Yes	Yes	Yes	Yes	Yes	Yes	Yes	Yes	Yes
Q8WUA7	1	0.701336	0.473877				0.0157573		1	0.328911	0.494138						1	0.177873							1	0.9133	0.612198						1	0.656303	1.43564	0.642135					1	0.491152	0.9105						47.3605	-0.0776931	0	0.985927	41.6518	-0.889246	0.411524	0.944176									52.1245	-1.17141	0.00010429	0.263898		-0.453051	0.700826	0.404278				No	10.4727	-1.17141		No				No	Yes	Yes	Yes	Yes	Yes	Yes	Yes	Yes	Yes	Yes	No	No	No	Yes	Yes	Yes	Yes	Yes
Q8WUB8	1	0.394402	0.540907	0.325122	0.0597131	0.0644208	0.062358	0.069691	1	0.54335	0.413541	0.270172	0.122384	0.0939428	0.049241	0.0357208	1	0.432168	0.405281	0.264084	0.0896077		0.0565835	0.0502711	1	0.501698	0.144797	0.32264	0.176037	0.0693048	0.0338243	0.0524353	1	0.575807	0.577775	0.330854	0.144746	0.0902101	0.0659193	0.0576423	1	0.147695	0.142321	0.22056	0.0270146		0.0253502	0.035313	46.3432	-0.0576233	0.00733238	0.851388	46.2797	-0.0684872	0.0398103	0.959005	45.3634	-0.0723515	0.0591016	0.910021	44.0154	-0.21865	0.130072	0.923041	47.9682	-0.0568755	0	0.947835	42.8769	-0.520925	0.0901	0.957553	-2.32783	-0.21865	0.444318	Yes	1.68846	-0.0684872	0.968781	Yes	-2.48654	-0.520925	1	Yes	Yes	Yes	Yes	Yes	Yes	Yes	Yes	Yes	Yes	Yes	Yes	Yes	Yes	Yes	Yes	Yes	Yes	Yes
Q8WUD1	1	0.807002	0.789628	0.751323	0.577865	0.24788	0.0225264	0.0118401	1	0.84174	0.858456	0.832976	0.770803	0.289404	0.0281758	0.0212127	1	0.921845	0.849527	0.825603	0.64644	0.326378	0.0260077	0.0125713	1	1.08086	0.989322	1.00211	0.852301	0.314052	0.0283404	0.0168948	1	1.03659	0.956019	0.860298	0.744457	0.335862	0.0276107	0.0157004	1	1.04276	0.933034	0.917497	0.79646	0.380423	0.0264501	0.013086	55.5501	-0.0655923	0	0.932226	58.001	-0.11403	0	0.943291	57.1643	-0.083449	0	0.968007	58.7004	-0.158962	0	0.995182	58.1134	-0.108557	0	0.987591	58.713	-0.123402	0	0.989412	3.15025	-0.158962	0.0538237	Yes	0.112407	-0.11403	1	Yes	1.54864	-0.123402	0.975029	Yes	Yes	Yes	Yes	Yes	Yes	Yes	Yes	Yes	Yes	Yes	Yes	Yes	Yes	Yes	Yes	Yes	Yes	Yes
Q8WUD4	1	0.806989	0.955304	0.842411	0.897439	0.914121	1.01199	0.957539	1	0.896894	0.931281	0.931775	1.08527	1.13146	1.09599	1.19142	1	0.736832	1.12449	0.997695	0.949218	1.06269	0.956004	0.89897	1	0.938636	0.914728	1.0019	1.09302	1.05181	1.13948	1.06259	1	0.871007	0.980201	1.06892	1.25168	1.09692	1.11282	1.21624	1	0.95888	1.14738	1.14225	1.16279	1.25461	1.11936	1.11976		-0.13297	0.912257	0.183204		0.156124	1.13963	0.698144		-0.092298	0.89897	0.0292681		0.102683	1.08673	0.614654		0.203332	1.16942	0.684915		0.210108	1.15975	0.76732		-0.13297		No		0.156124		No		-0.092298		No	Yes	Yes	Yes	Yes	Yes	Yes	Yes	Yes	Yes	Yes	Yes	Yes	Yes	Yes	Yes	Yes	Yes	Yes
Q8WUF5	1	0.694703	0.530869	0.123678					1	81.4313	73.7774	17.1708					1	2.6952	2.62415						1	0.464529	0.581783						1	0.569973	0.36262	0.326304				0.0201758	1	0.547389	1.41535	0.151228			0.302261		47.3282	-0.0866549	0	0.948914						0.758411	1.5	-0.464059		-0.720432	0.523156	0.956618	46.3394	-0.0676538	0.0500154	0.931035	50.2195	-0.964779	0.226711	0.640982		-0.720432		Yes				No		-0.964779		No	Yes	Yes	Yes	Yes	Yes	Yes	Yes	Yes	No	Yes	Yes	Yes	Yes	Yes	Yes	Yes	Yes	Yes
Q8WUF8	1	0.895262	0.361054	0.0385083	0.122793			0.0104958	1	0.352392							1		1110.26						1	2.37017	0.576515	0.21925				0.0804689	1	0.442365	3.61211						1	0.000110124	0.172454						47.0486	-0.169301	0.0461776	0.991136									48.0763	-1.01462	0.14986	0.444711		0.682377	1.5	0.166769	41.4165	-1.37999	0.0862817	0.974011	1.02775	-1.01462		No				No				No	Yes	Yes	Yes	Yes	Yes	Yes	Yes	Yes	No	No	No	No	Yes	Yes	Yes	Yes	Yes	Yes
Q8WUH1	1	0.934919	0.841071	0.656318	0.354029	0.0485621	0.00374281	0.00769448	1	0.951281	0.956918	0.704514	0.46128	0.0495555	0.0151774	0.00627348	1	1.08351	0.728725	0.518942	0.288388	0.0176216	0.00358627		1	0.945226	0.832649	0.593852	0.375398	0.0390191	0.00335582		1	0.899311	0.788178	0.590129	0.325241	0.0417508	0.00841538	0.000144464	1	0.732895	0.656291	0.437651	0.332289	0.046106	0.0011324		53.5475	-0.0886608	0	0.988538	54.7085	-0.0995666	0	0.986601	52.0332	-0.0850518	0	0.971833	53.1806	-0.0823237	0	0.982833	52.6773	-0.0788504	0	0.984976	50.3241	-0.0580519	0	0.952815	-0.366915	-0.0886608	1	Yes	-2.03126	-0.0995666	0.0285568	Yes	-1.70912	-0.0850518	0.738408	Yes	Yes	Yes	Yes	Yes	Yes	Yes	Yes	Yes	Yes	Yes	Yes	Yes	Yes	Yes	Yes	Yes	Yes	Yes
Q8WUH2	1	0.291289							1	0.375929							1	0.438202							1	1.1871							1	0.327492							1	0.266118																																		No				No				No	Yes	Yes	Yes	Yes	Yes	Yes	No	No	No	No	No	No	No	No	No	No	No	No
Q8WUH6	1	0.947442	0.519052	0.471231	0.308611		0.491235	0.594891	1	1.3663	0.941974	0.179383	0.221316	0.238944	0.469118	0.506924																	1	0.61766	0.667881		0.0897022	0.438543	0.564551	0.521847	1	1.89556		0.921241		0.460063	0.433069	0.569492	48.4772	-0.148383	0.466196	0.894367	48.6567	-0.873122	0.323137	0.830148									48.6914	-0.0645214	0.422885	0.589831	53.2581	-0.554695	0.487542	0.465472				No	0.0346316	-0.873122		No				No	Yes	Yes	Yes	Yes	Yes	Yes	Yes	Yes	Yes	Yes	No	No	No	No	Yes	Yes	Yes	Yes
Q8WUI4	1	0.938574	0.750289	0.648976	0.16441	0.0804488		0.200405	1	1.1135	0.390327	0.368211	0.118093	0.0776137	0.0746959	0.125349	1	1.7027	0.338565		0.255869		0.370741		1	1.00481	0.941593	0.591224	0.140984		0.0478326		1	1.16401	0.848915	0.405052	0.185257	0.101125		0.0467782	1	0.555486	1.02271	0.536434	0.0947863			3.35101e-05	52.2889	-0.0889183	0.0983014	0.94622	47.7273	-0.453322	0.152715	0.940867	47.5605	-0.906025	0.313305	0.672107	52.577	-0.149517	0.0405159	0.999661	51.3002	-0.128022	0.0804817	0.97386	52.2437	-0.188043	0.0139637	0.785554	0.288042	-0.149517	1	Yes	3.57287	-0.453322	0.94761	Yes	4.68324	-0.906025		No	Yes	Yes	Yes	Yes	Yes	Yes	Yes	Yes	Yes	Yes	Yes	Yes	Yes	Yes	Yes	Yes	Yes	Yes
Q8WUJ0	1	0.440503		0.67977					1	1.83771							1	0.186115	0.000158316						1	0.158579							1	0.358018		0.036934				0.00509614	1	0.16291								-0.665264	0.560136	0.818386													43.7832	-0.683058	0.0210151	0.999208								No				No				No	Yes	Yes	Yes	Yes	Yes	Yes	Yes	Yes	No	No	No	Yes	No	No	Yes	Yes	No	No
Q8WUK0	1	0.7274	0.155757						1	0.836135							1	0.657651							1								1	0.628294	0.236918						1		32.3229		0.139024																										1.5	-0.415724				No				No				No	Yes	Yes	Yes	Yes	Yes	Yes	No	Yes	No	No	No	No	No	No	No	Yes	Yes	Yes
Q8WUM0	1	0.523006	0.124571	0.00922027	0.00915301				1	0.636534	0.0787821			0.113833			1	0.692338	0.116642				9.98628e-06	0.0567277	1	0.683892	0.100834			0.0327989			1	0.90358	0.16919	0.0345978					1	0.165777	0.0262307					3.33326e-06	44.2217	-0.169408	0.0139898	0.996003	44.1075	-1.2817	0.0963078	0.998955	45.0065	-0.197808	0.0290222	0.99784	44.8887	-0.212938	0.0338711	0.999887	46.1878	-0.2405	0.0290127	0.999999	43.1241	-0.480829	0.0130066	0.999493	0.66707	-0.212938	1	Yes	2.08033	-1.2817	1	Yes	-1.88242	-0.480829	1	Yes	Yes	Yes	Yes	Yes	Yes	Yes	Yes	Yes	Yes	Yes	Yes	Yes	Yes	Yes	Yes	Yes	Yes	Yes
Q8WUM4	1	0.726045	0.210566	0.0340287	0.0311854	0.00908482	0.0045074	0.00627726	1	0.722337	0.149434	0.0296748	0.0115569	0.00608252	0.00392361	0.00403832	1	0.778423	0.147199	0.0187021	0.00767255	0.00208496	0.00197954	0.0019692	1	0.867963	0.179972	0.0300328	0.00974354	0.00354406	0.00331618	0.00418361	1	0.822297	0.165256	0.0370826	0.0137354	0.00471286	0.00267885	0.00373353	1	0.899099	0.159649	0.0326056	0.00921805	0.00304328	0.00262254	0.00271179	45.6044	-0.150807	0.00976349	0.999228	45.3331	-0.175929	0.00730058	0.999751	45.5788	-0.192936	0.00359041	0.999934	46.1185	-0.211064	0.00735123	0.999858	45.8469	-0.198229	0.00911673	0.99969	46.1718	-0.238148	0.00830111	0.999685	0.514146	-0.211064	1	Yes	0.513791	-0.198229	1	Yes	0.593039	-0.238148	1	Yes	Yes	Yes	Yes	Yes	Yes	Yes	Yes	Yes	Yes	Yes	Yes	Yes	Yes	Yes	Yes	Yes	Yes	Yes
Q8WUM9	1	1.18716	0.397333	1.21521			0.0627871	0.029913	1	1.6649	0.166266														1	0.617693				0.0846534	0.00950334	0.0663254	1	0.474275	0.0246244				0.00827451		1	0.120785			0.0428763				62.2756	-0.475791	0.0298814	0.708235	47.6904	-1.31062	0	0.60797					44.1442	-0.822896	0.0534941	0.995964	43.9155	-0.30332	0.0114609	0.999927					-18.1313	-0.822896		No	-3.77491	-1.31062		No				No	Yes	Yes	Yes	Yes	Yes	Yes	Yes	Yes	Yes	Yes	No	No	Yes	Yes	Yes	Yes	No	Yes
Q8WUN7									1	0.399735			0.286686	0.305184		0.315539									1		0.706778	0.833074	0.666977	0.268905	0.274675	0.430612	1		0.614412	0.437338	0.645811		0.362133	0.158718													43.7819	-0.723691	0.30247	0.998845					57.6754	-0.0405915	0.235124	0.792456	54.7699	-0.0293331	0	0.809465								No	10.988	-0.723691		No				No	Yes	Yes	Yes	Yes	Yes	Yes	No	No	Yes	Yes	No	No	Yes	Yes	Yes	Yes	No	No
Q8WUQ7	1	0.447612	0.354779	0.0764576	0.11576	0.0842046	0.0566074	0.100776	1	0.64109	0.585236	0.208578	0.197979	0.188968	0.161894	0.225992	1	0.163012	0.553599		0.155884	0.0664142	0.159871	0.19819	1	0.568547	0.511227	0.234333	0.254556	0.135484	0.190747	0.183676	1	0.628159	0.495231	0.117793	0.101044	0.0851909	0.092997	0.131246	1	0.912806	0.562959	0.211168		0.20416	0.115512	0.222298	44.4499	-0.106423	0.0893376	0.945826	47.4429	-0.0716608	0.167052	0.941219	41.4979	-1.18329	0.216162	0.782664	46.6132	-0.0700154	0.169873	0.94035	46.5478	-0.08555	0.0793674	0.960839	48.3931	-0.128699	0.173322	0.989895	2.16327	-0.106423	0.899387	Yes	-0.895135	-0.08555	0.703225	Yes	6.8952	-1.18329		No	Yes	Yes	Yes	Yes	Yes	Yes	Yes	Yes	Yes	Yes	Yes	Yes	Yes	Yes	Yes	Yes	Yes	Yes
Q8WUR7	1	0.915934	1.48708	1.83941	1.55342	1.77239	1.96425	2.18796	1	1.20207	0.679429	1.27842	0.943988	0.874607	0.818018	0.994942	1	1.00332	0.917595	1.00884	1.4678	1.27033	1.19228	1.50404	1	0.750382	1.03905	0.927526	1.17959	0.7204	0.859367	1.02011	1	0.765039	0.938506	0.86104	1.07497	0.853833	0.831985	0.877555	1	1.50647	1.32879	1.34774	1.40889	1.37349	1.52623	1.47175		0.660676	1.5	0.368991		-0.11631	0.895856	0.112969		0.424803	1.35861	0.789097		-0.109125	0.92806	0.0269547			0.593235	0.0246175		0.639995	1.42334	0.808296		-0.109125		No				No		0.424803		No	Yes	Yes	Yes	Yes	Yes	Yes	Yes	Yes	Yes	Yes	Yes	Yes	Yes	Yes	Yes	Yes	Yes	Yes
Q8WUU4																																																																												No				No				No	Yes	Yes	Yes	Yes	Yes	Yes	No	No	No	No	No	No	No	No	No	No	No	No
Q8WUX1	1				0.0149951																				1								1	0.384913																																										No				No				No	Yes	Yes	Yes	Yes	Yes	Yes	No	No	No	No	No	No	No	No	No	No	No	No
Q8WUX2	1	4.03755	4.61322	2.09979					1	0.160765	0.481721	0.195419					1	0.821302	0.945341						1	1.04635	0.890323	0.5341					1	0.98561	0.212257	0.497094					1	1.60504	1.72545	0.924319						0.759186	1.5	-0.946121	41.4901	-1.08928	0.279302	0.86258		-0.176625	0.883322	0.541238		-0.60308	0.5341	0.986674	44.8872	-0.903056	0.354676	0.909426		0.633003	1.41827	0.260113		-0.60308		No	3.39718	-1.08928	0.962666	Yes		-0.176625		No	Yes	Yes	Yes	Yes	Yes	Yes	Yes	Yes	Yes	Yes	Yes	Yes	Yes	Yes	Yes	Yes	Yes	Yes
Q8WUX9	1	0.367229							1	1.40392							1	0.834974							1	0.0651737	0.174629						1	0.222863				0.251336		0.0273127	1	0.717339																			41.4534	-1.32848	0.119901	0.988533	43.5271	-0.87898	0.139324	0.954372								No				No				No	Yes	Yes	Yes	Yes	Yes	Yes	No	No	No	No	No	No	Yes	Yes	Yes	Yes	No	No
Q8WUY8	1	0.147396	0.137615						1	0.208933	0.0438342						1	2.09464							1	0.741423	0.168193						1	4.2876	1.91469	0.250956					1	1.00582	1.08334																						51.7726	-1.20728	0	-0.262353								No				No				No	Yes	Yes	Yes	Yes	Yes	Yes	No	Yes	No	Yes	No	No	No	Yes	Yes	Yes	No	Yes
Q8WV22	1	1.17802	1.11915		0.270873				1	1.04893	0.625636	0.114908					1	0.273841	0.222558						1	0.97969	0.669801						1	1.20564	4.03914						1	1.28918	0.833262						55.6336	-0.680147	0	0.913559	48.1167	-1.08428	0.114908	0.995722										0.709255	1.5	-0.11754	48.3275	-1.22	0	0.214264				No		-1.08428		No				No	Yes	Yes	Yes	Yes	Yes	Yes	Yes	Yes	Yes	Yes	No	Yes	No	Yes	Yes	Yes	Yes	Yes
Q8WV92	1	0.82725	0.41903	0.365881	0.126813				1	0.696517	0.319474		0.166643	0.0472887			1	1.09801							1	0.879885	0.659776						1	1.11894	0.314044	0.410424	0.131901				1	0.809577	0.331951	0.22444					47.7021	-0.0880729	0.156408	0.962035	45.9554	-0.110331	0.0977149	0.987244									47.6166	-0.959711	0.271162	0.930896	46.2792	-0.145105	0.213082	0.99985				No	1.66122	-0.959711	1	Yes				No	Yes	Yes	Yes	Yes	Yes	Yes	Yes	Yes	Yes	Yes	No	No	No	Yes	Yes	Yes	Yes	Yes
Q8WV93									1	0.415788															1								1	0.22681							1																																			No				No				No	Yes	Yes	Yes	Yes	Yes	Yes	No	No	No	No	No	No	No	No	No	No	No	No
Q8WVB6	1	7.75553	2.93027	0.316717	0.448591	0.106772	0.0119097	0.496181	1	0.462309			0.0258608		0.0425848		1	109.007	8.51237						1	0.188734						0.0231011	1	0.382924							1	5.83173							51.6163	-0.891699	0.265863	-0.0119563	43.9603	-0.956029	0.0342228	0.999778			1.5	-0.595772																No				No				No	Yes	Yes	Yes	Yes	Yes	Yes	Yes	Yes	Yes	Yes	Yes	Yes	No	Yes	No	No	No	No
Q8WVC0	1	0.804378	0.625691	0.364395	0.331938	0.291854	0.307604	0.264646	1	0.760857	0.546557	0.370241	0.27973	0.267924	0.295439	0.277397	1	0.629808	0.523432	0.290616	0.212417	0.225449	0.208088	0.212441	1	0.90605	0.702744	0.412061	0.323363	0.311549	0.335239	0.299912	1	0.829113	0.634298	0.441211	0.306308	0.270627	0.301683	0.306269	1	0.719479	0.524947	0.356332	0.264533	0.231319	0.262217	0.247228	49.551	-0.0664467	0.275806	0.989279	48.4772	-0.0697779	0.269307	0.991394	47.2112	-0.0690039	0.198749	0.966462	50.4959	-0.0815814	0.305593	0.996136	50.1773	-0.0634028	0.276199	0.99172	48.0627	-0.0681632	0.237869	0.987334	0.944912	-0.0815814	1	Yes	1.70009	-0.0697779	0.962666	Yes	0.851468	-0.0690039	1	Yes	Yes	Yes	Yes	Yes	Yes	Yes	Yes	Yes	Yes	Yes	Yes	Yes	Yes	Yes	Yes	Yes	Yes	Yes
Q8WVC6	1								1	1.64278							1	0.236093	0.0810739						1	0.420811							1	0.490245		0.0697737		0.0285263	0.00718707		1	0.71237																							43.9746	-0.385743	0.0351553	0.997253								No				No				No	Yes	Yes	Yes	Yes	Yes	Yes	No	No	No	No	No	Yes	No	No	Yes	Yes	No	No
Q8WVJ2	1	0.833682	0.71512	0.245073	0.061199	0.0118778	0.00843038	0.00852074	1	0.742261	0.63534	0.154902	0.0301788	0.0111947	0.00349751	0.00696242	1	1.13634	0.497696	0.283257					1	1.11864	0.882294	0.232981		0.018198	0.00619462		1	0.900611	0.630813	0.189434	0.02126				1	0.508182	0.505576	0.269197	0.0396208				49.5213	-0.108263	0	0.988593	48.3068	-0.0973043	0	0.973156	47.9971	-0.936507	0.283257	0.962186	50.441	-0.201892	0.0119785	0.988766	48.9286	-0.124426	0	0.997006	46.5805	-0.0658401	0	0.886732	0.9197	-0.201892	1	Yes	0.621777	-0.124426	1	Yes	-1.41659	-0.936507	1	Yes	Yes	Yes	Yes	Yes	Yes	Yes	Yes	Yes	Yes	Yes	Yes	Yes	Yes	Yes	Yes	Yes	Yes	Yes
Q8WVK2	1	0.760126	0.866587	0.760225	0.726023	0.764106	0.898255	1.04975	1	0.78348	0.837887	0.663322	0.60271	0.615822	0.705966	0.807888	1	1.04969	1.05705	1.09395	0.878029	0.880944	1.01839	1.17982	1	0.916424	0.865111	0.432476	0.713382	0.767471	0.814272	0.920569	1	0.880895	0.823907	0.722047	0.745835	0.653862	0.727674	0.972124	1	0.875125	1.06504	0.722796	0.895122	0.938996	0.831397	1.21746		-0.254013	0.832152	0.237468		-0.0338618	0.686042	0.640044		0.161603	1.17982	0.40401		-0.0472768	0.740333	0.332281		-0.0352722	0.768135	0.450483			1.5	0.133366		-0.254013		No		-0.0352722		No				No	Yes	Yes	Yes	Yes	Yes	Yes	Yes	Yes	Yes	Yes	Yes	Yes	Yes	Yes	Yes	Yes	Yes	Yes
Q8WVL7	1	0.585018		0.266927		0.0242699			1	0.201247	0.94967	0.330164					1																1		0.200654	0.217532	0.0541006				1		0.211208						46.396	-0.0719487	0.0165417	0.953435	42.0204	-0.766523	0.493694	0.375184									45.2236	-0.165157	0.126193	0.977078								No	3.20318	-0.766523		No				No	Yes	Yes	Yes	Yes	Yes	Yes	Yes	Yes	Yes	Yes	No	No	No	No	Yes	Yes	No	No
Q8WVM7	1	0.829	0.491796	0.0702035	0.0499132		0.0139428		1	0.77507	0.463893	0.0603134		0.00384657			1	0.897058	0.495207	0.142212					1	0.958352	0.529575	0.069572	0.0237935	0.00896785	0.0123305		1	0.684114	1.05476	0.183904	0.0590119				1	0.39893	0.213288	0.0418125					47.6024	-0.121642	0	0.992792	47.172	-0.113372	0	0.98744	47.9585	-0.126261	0.0189053	0.999863	48.1486	-0.183656	0.0109097	0.999878	51.6355	-1.13962	0.0590118	0.877584	43.5289	-0.209444	0.115835	0.974261	0.546126	-0.183656	1	Yes	4.46352	-1.13962	0.781123	Yes	-4.42956	-0.209444	0.903216	Yes	Yes	Yes	Yes	Yes	Yes	Yes	Yes	Yes	Yes	Yes	Yes	Yes	Yes	Yes	Yes	Yes	Yes	Yes
Q8WVM8	1	0.740012	0.165218	0.0638735	0.0252693			0.0410712	1	0.714667	0.128763	0.0322208		0.013777			1	0.654489	0.278057						1	0.809403	0.167307						1	0.728209	0.148925	0.0742347					1	0.31484	0.0738952	0.036722			3.76396e-06		45.4189	-0.178323	0.038282	0.999426	45.1857	-0.189573	0.0181716	0.999797									45.1933	-0.199129	0.0697569	0.999905	43.3307	-0.299554	0.0348408	0.996387				No	0.00761697	-0.199129	1	Yes				No	Yes	Yes	Yes	Yes	Yes	Yes	Yes	Yes	Yes	Yes	No	Yes	No	Yes	Yes	Yes	Yes	Yes
Q8WVP7									1	0.481422															1	0.218268							1	1.06089																																										No				No				No	Yes	Yes	Yes	Yes	Yes	Yes	No	No	No	No	No	No	No	No	No	No	No	No
Q8WVQ1	1	0.714008	0.506473	0.182336	0.0643196				1	0.931305	0.530025	0.228401	0.0714991				1	0.906291	0.642218		0.0500093	0.032893			1	0.726666	0.730507	0.335348	0.0629985				1	1.01031	0.654314	0.494741	0.150119				1	0.24374	0.352636	0.291138	0.0810699				47.4513	-0.083986	0	0.983657	48.4468	-0.115158	0.0528525	0.99683	49.2093	-0.110247	0	0.998719	49.5973	-0.0792066	0	0.924889	51.0339	-0.0816075	0	0.962468	42.6785	-0.777243	0.241615	0.918899	2.14599	-0.083986	0.899387	Yes	2.58716	-0.115158	0.111751	Yes	-6.53078	-0.777243	0.777314	Yes	Yes	Yes	Yes	Yes	Yes	Yes	Yes	Yes	Yes	Yes	Yes	Yes	Yes	Yes	Yes	Yes	Yes	Yes
Q8WVT3	1	0.814586	0.347461		0.0692655	0.0479702			1	0.790676	0.272189	0.0995386	0.0334909				1	0.815178	1.16469						1	0.753522	0.210952	0.0878593					1	1.29208	2.29106	0.96901	0.730174				1	0.229513	0.301451						46.6952	-0.129899	0.0506789	0.999584	46.1856	-0.144044	0.0414632	0.998899		0.619588	1.5	0.44136	45.6127	-0.166148	0.0742885	0.999753		-0.279631	0.730174	-0.170405	41.547	-1.10838	0.265482	0.992857	-1.08249	-0.166148	0.846078	Yes		-0.279631		No		-1.10838		No	Yes	Yes	Yes	Yes	Yes	Yes	Yes	Yes	Yes	Yes	Yes	Yes	Yes	Yes	Yes	Yes	Yes	Yes
Q8WVV9	1	0.723052	0.319717				0.0258511	0.0152507	1	0.694411	0.150744				0.0126472	0.00466098	1	0.521357	0.207568						1	0.716278	0.286207		0.489809	0.0278787		0.0255398	1	0.720759	0.256141					0.0523619	1	0.391161	0.160252		0.0197143	0.0232495			46.1638	-0.114591	0.0201839	0.997788	45.1996	-0.170089	0.00960839	0.999538					45.7533	-0.125858	0.174557	0.812346	45.736	-0.135744	0.0546245	0.998718	43.5144	-0.197589	0.0544851	0.984574	-0.410423	-0.125858	1	Yes	0.536479	-0.170089	1	Yes				No	Yes	Yes	Yes	Yes	Yes	Yes	Yes	Yes	Yes	Yes	No	Yes	Yes	Yes	Yes	Yes	Yes	Yes
Q8WVX9	1	1.40194	0.0864565						1	1.26798					0.0936048		1	0.383893							1	0.625248							1	0.787557							1	0.892594							47.5473	-1.31456	0	0.822245	61.5392	-0.240257	0.000142764	0.905198																				No				No				No	Yes	Yes	Yes	Yes	Yes	Yes	Yes	Yes	Yes	Yes	No	No	No	No	No	No	No	No
Q8WVY7	1	0.780805	0.231847	0.0219761	0.020512	0.00322982			1	0.789659	0.206093	0.0209184		0.0106372		0.00435428	1	0.708081	0.113727				0.00113512		1	0.965738	0.234438	0.0130912	0.00980003	0.00654246	0.00676106	0.004734	1	0.861134	0.226823	0.0180394			0.00640532	0.0036867	1	0.265009	0.0618287			0.00191187			45.9612	-0.158382	0.00337707	0.999426	45.8843	-0.170468	0.00432806	0.999791	45.1288	-0.193299	0.00222777	0.999803	46.8754	-0.271678	0.00688099	0.999991	46.3028	-0.189578	0.00275171	0.99994	43.2338	-0.347569	0.0306624	0.997269	0.914162	-0.271678	1	Yes	0.418516	-0.189578	1	Yes	-1.89503	-0.347569	1	Yes	Yes	Yes	Yes	Yes	Yes	Yes	Yes	Yes	Yes	Yes	Yes	Yes	Yes	Yes	Yes	Yes	Yes	Yes
Q8WW01	1	0.795182	1.28752	0.909646					1	2.06074	1.8337	1.11068					1	6.52687	5.00149	1.3451					1	0.966394	0.399638						1	0.897068	0.285445	1.14175					1	2.33239	1.41184						52.4999	-1.14391	0	0.0613794		0.757632	1.5	0.302163			1.5	-0.694784						-0.405911	0.713596	0.14163		0.758044	1.5	0.247236				No		-0.405911		No				No	Yes	Yes	Yes	Yes	Yes	Yes	Yes	Yes	Yes	Yes	Yes	Yes	No	Yes	Yes	Yes	Yes	Yes
Q8WW12	1	0.824042	0.859988	0.845436	0.756551	0.69304	0.584024	0.462111	1	0.824463	0.90657	0.862903	0.791685	0.682657	0.572254	0.458122	1	0.862877	0.93659	0.854749	0.766736	0.660001	0.501065	0.427575	1	0.94405	0.93121	0.968611	0.87021	0.794206	0.599915	0.499475	1	0.972062	0.843021	0.840946	0.736112	0.669681	0.551016	0.440177	1	0.974494	0.973344	0.849667	0.863827	0.698959	0.563275	0.517155		-0.019868	0	0.913807	67.4429	-0.0231679	0	0.914466	65.0897	-0.0281959	0	0.959318	67.7098	-0.0356525	0	0.969819	66.0457	-0.0246306	0	0.97986		-0.028385	0.273242	0.973028		-0.0356525		Yes	-1.39721	-0.0246306	0.859474	Yes		-0.028385		Yes	Yes	Yes	Yes	Yes	Yes	Yes	Yes	Yes	Yes	Yes	Yes	Yes	Yes	Yes	Yes	Yes	Yes	Yes
Q8WW22	1	1.07724	0.54194	0.174299	0.20003		0.222235		1	0.725686	0.455995	0.262348	0.0581554		4.64362e-05	0.82693	1	2.37632	1.51589	1.82133	0.800751		0.241631	0.000885784	1	0.360532	0.313317	0.14981	0.0556122		4.7649e-05		1	1.15837	0.642242	0.422234	0.178966	0.311331	0.491386	0.393492	1	0.675748	0.0541311	0.335744	0.0708978			0.00436667	48.0419	-1.04443	0.198855	0.991632	46.5301	-0.104626	0.290524	0.521527	61.1562	-0.12354	0	0.34352	43.3887	-0.171389	0.114269	0.920154	48.4473	-0.375486	0.359456	0.898813	44.1427	-1.25262	0.116285	0.918111	-4.6532	-1.04443	0.364336	Yes	1.91718	-0.375486		No	-17.0135	-1.25262		No	Yes	Yes	Yes	Yes	Yes	Yes	Yes	Yes	Yes	Yes	Yes	Yes	Yes	Yes	Yes	Yes	Yes	Yes
Q8WW33	1	0.719961	0.614385	0.529807	0.5001	0.465505	0.363134	0.300872	1	0.802668	0.612221	0.580035	0.604002	0.557635	0.408356	0.325849	1	1.01642	0.803797	0.539201	0.485606	0.427586	0.35054	0.252115	1	0.933973	0.78148	0.753563	0.560418	0.440635	0.377707	0.316059	1	0.976644	0.761593	0.610326	0.586204	0.572083	0.433498	0.380472	1	0.676533	0.530233	0.496867	0.424635	0.396903	0.33278	0.244812	53.4127	-0.0349224	0.319345	0.929627	57.9697	-0.0254787	0.25884	0.877988	54.2281	-0.0544887	0.311937	0.968391	58.31	-0.0345847	0.185997	0.986891	59.1447	-0.0345497	0.394581	0.947541	50.0434	-0.0457311	0.311805	0.926338	4.89728	-0.0349224		No	1.17501	-0.0345497	1	Yes	-4.18471	-0.0544887		No	Yes	Yes	Yes	Yes	Yes	Yes	Yes	Yes	Yes	Yes	Yes	Yes	Yes	Yes	Yes	Yes	Yes	Yes
Q8WW43	1	0.588179	0.452623	0.461119	0.361942	0.241663	0.149114	0.0710609	1	0.688766	0.589525	0.38724	0.290837	0.153197	0.0980233	0.0584253	1	0.971964	0.351586	0.344989	0.318517	0.188961	0.0722675	0.0406153	1	0.960801	0.673884	0.572513	0.393205	0.207271	0.123324	0.0567726	1	0.800309	0.379343	0.348035	0.271312	0.171345	0.0665978	0.0310152	1	0.727886	0.531752	0.474447	0.347486	0.148863	0.100393	0.0216625	49.2235	-0.0393988	0	0.9031	49.5855	-0.0498879	0	0.977443	47.1511	-0.195681	0.188807	0.923397	52.9735	-0.053601	0	0.985468	48.0696	-0.0656788	0.0768451	0.952874	50.0895	-0.0482824	0	0.963258	3.74997	-0.053601	0.920158	Yes	-1.51595	-0.0656788	0.769307	Yes	2.93837	-0.195681	0.372728	Yes	Yes	Yes	Yes	Yes	Yes	Yes	Yes	Yes	Yes	Yes	Yes	Yes	Yes	Yes	Yes	Yes	Yes	Yes
Q8WW59	1	0.77952	0.653502	0.0998102					1	0.550188	0.349305	0.0837232					1	0.923813	0.843782	0.161753					1	1.02639	0.685566	0.184819					1	0.943149	0.671126	0.21244					1	1.61626	1.1425	0.403417					48.5151	-0.115815	0	0.926628	45.2724	-0.098472	0.0435083	0.956805	49.9351	-0.205653	0	0.98825	48.1783	-1.05953	0.184819	0.998485	49.3247	-0.127987	0	0.999582	51.9186	-1.20388	0	0.466146	-0.336857	-1.05953	1	Yes	4.0523	-0.127987	8.24196e-06	Yes	1.98348	-1.20388		No	Yes	Yes	Yes	Yes	Yes	Yes	Yes	Yes	Yes	Yes	Yes	Yes	Yes	Yes	Yes	Yes	Yes	Yes
Q8WWC4	1	0.701886	0.380263	0.150926	0.0954958	0.0255509	0.0103438	4.28461e-06	1	0.69404	0.323832	0.136132	0.0436787	0.0242378	0.0108458	0.0110046	1	0.619666	0.271421	0.0891403	0.0347874		0.00776545		1	0.780881	0.320174	0.155644	0.0475019	0.00615332	0.0134148		1	0.792733	0.425379	0.178283	0.0462951	0.0203782	0.0112916	0.0113307	1	0.63977	0.348605	0.107054	0.0643045	0.0186671	0.00647316		46.5687	-0.0917691	0.0100304	0.994315	46.1284	-0.10353	0.0139986	0.996264	45.3667	-0.112681	0.017687	0.993181	46.5422	-0.11514	0.0204055	0.995563	47.2935	-0.0989599	0.00479283	0.99845	45.9341	-0.0971943	0.00972161	0.990854	-0.0265631	-0.11514	1	Yes	1.16513	-0.10353	0.980487	Yes	0.567369	-0.112681	1	Yes	Yes	Yes	Yes	Yes	Yes	Yes	Yes	Yes	Yes	Yes	Yes	Yes	Yes	Yes	Yes	Yes	Yes	Yes
Q8WWH5	1	0.858013	0.423121	0.0783457	0.0392472				1	3.01617	1.96477	0.449057	0.0697469				1	0.94906	0.195371			0.0126169		1.03358e-05	1	0.920776	0.575138	1.28273					1	0.775662	0.37649	0.483993					1	0.572917	0.34895	0.0433687		0.0199623	1.13724e-05	1.37451e-05	47.3188	-0.13304	0.00611925	0.998791	51.9536	-1.11984	0.0697469	0.125825	46.607	-0.26423	0.0063051	0.999921		0.601634	1.5	0.265998	44.426	-0.807973	0.430241	0.975956	45.4387	-0.100475	0	0.978553		-0.13304		No	-7.52761	-1.11984		No	-1.16827	-0.26423	1	Yes	Yes	Yes	Yes	Yes	Yes	Yes	Yes	Yes	Yes	Yes	Yes	Yes	Yes	Yes	Yes	Yes	Yes	Yes
Q8WWI1	1	0.480368	0.621763	0.346514	0.329504	0.246501	0.180755	0.200347	1	0.930331		0.584908	0.398189	0.321635	0.374686	0.34811									1	4.75861		0.611354	0.662766	0.632955	0.56825	0.681838	1	0.702869		0.342338	0.418756	0.418466	0.38379	0.319126	1		3.09177	1.89871	0.170178	2.20578	0.0895642	0.387561	48.1075	-0.0470822	0.170348	0.848743	53.3593	-0.0624356	0.330788	0.991407						-0.441451	0.631431	0.0108396	44.3619	-0.647416	0.376495	0.978478	63.0014	-0.276711	0.215581	0.0743046		-0.441451		No	-8.99745	-0.647416		No				No	Yes	Yes	Yes	Yes	Yes	Yes	Yes	Yes	Yes	Yes	No	No	Yes	Yes	Yes	Yes	Yes	Yes
Q8WWI5	1	0.952716	0.663873	0.930901	0.909034	0.850202	0.904342	0.976101	1	0.869642	0.839782	0.815821	0.89736	0.650968	0.823605	0.887328	1	0.816141	0.962222	1.02087	0.756925	0.675379	0.923883	0.933904	1	0.968147	0.717188	0.833943	0.810599	0.619036	0.864738	0.941354	1	1.00121	0.970179	1.21206	1.05339	1.05317	1.15367	1.31887	1	0.738809	0.637842	0.991308	0.932399	0.825079	0.790577	0.852863		-0.180866	0.872409	0.222583		-0.04605	0.81854	0.420311		-0.00856475	0.846789	0.104384		-0.285307	0.79781	0.446986		0.0161413	1.5	0.576097		-0.266204	0.824125	0.244556		-0.285307		No		-0.04605		No		-0.266204		No	Yes	Yes	Yes	Yes	Yes	Yes	Yes	Yes	Yes	Yes	Yes	Yes	Yes	Yes	Yes	Yes	Yes	Yes
Q8WWK9	1	1.07675	0.626634	0.408157	0.413595	0.316302	0.322761	0.327013	1	0.55867	0.476355	0.28238	0.236005	0.199914	0.208088	0.179034	1	0.639377	0.499324	0.254016	0.186296	0.184002	0.227279	0.221015	1	0.722661	0.404751	0.278388	0.284807	0.204726	0.228392	0.237827	1	0.638742	0.49973	0.346048	0.222102	0.214952	0.202517	0.218578	1	0.714833	0.49917	0.475101	0.2721	0.205915	0.281747	0.212451	48.5087	-0.299009	0.357427	0.977295	46.3286	-0.0720873	0.197264	0.952972	46.8336	-0.0769242	0.194348	0.968298	46.5529	-0.0966519	0.236693	0.992467	47.3769	-0.0661265	0.200398	0.971531	48.8145	-0.0561958	0.216935	0.956267	-1.95576	-0.299009		No	1.0483	-0.0720873	1	Yes	1.98086	-0.0769242	1	Yes	Yes	Yes	Yes	Yes	Yes	Yes	Yes	Yes	Yes	Yes	Yes	Yes	Yes	Yes	Yes	Yes	Yes	Yes
Q8WWM7	1	0.833956	0.763748	0.467309	0.321827	0.247454	0.22709	0.226462	1	0.861008	0.858535	0.533636	0.284394	0.240731	0.236769	0.234529	1	0.882828	0.812756	0.480732	0.242649	0.196409	0.185243	0.210214	1	0.925012	0.791397	0.551767	0.270706	0.245765	0.240666	0.230326	1	0.951166	0.818863	0.526302	0.304245	0.232609	0.245895	0.24169	1	0.972591	0.7906	0.558422	0.280199	0.202044	0.207716	0.195421	51.6693	-0.0596833	0.193543	0.987659	52.3296	-0.0810672	0.214854	0.980436	51.5984	-0.0841514	0.175873	0.989364	52.203	-0.0747588	0.210483	0.992422	52.1926	-0.0816813	0.224894	0.998144	52.3277	-0.0780075	0.175784	0.995977	0.533663	-0.0747588	1	Yes	-0.137008	-0.0816813	1	Yes	0.729303	-0.0841514	1	Yes	Yes	Yes	Yes	Yes	Yes	Yes	Yes	Yes	Yes	Yes	Yes	Yes	Yes	Yes	Yes	Yes	Yes	Yes
Q8WWN9-2	1	0.677267	0.776497	0.368959	0.211145	0.144757	0.0534835	0.0394222	1	0.874262	0.707769	0.304134	0.196821	0.132956	0.0634477	0.104557	1	1.02133	0.713461	0.336183	0.22403	0.118452	0.0557378	0.0572498	1	1.04942	0.862506	0.371494	0.261678	0.170432	0.117076	0.143491	1	0.870016	0.583111	0.29605	0.208917	0.11211	0.0737581	0.0648515	1	1.1249	0.780794	0.439602	0.26518	0.153653	0.105421	0.0704515	50.2724	-0.0591758	0	0.944629	49.9214	-0.0883868	0.0846853	0.992672	50.4063	-0.0984528	0.0762271	0.990594	51.0401	-0.130955	0.158328	0.990762	49.1638	-0.0792361	0.0680922	0.996782	51.5559	-0.0951679	0.101885	0.976576	0.767687	-0.130955	1	Yes	-0.757693	-0.0883868	0.806491	Yes	1.1496	-0.0984528	1	Yes	Yes	Yes	Yes	Yes	Yes	Yes	Yes	Yes	Yes	Yes	Yes	Yes	Yes	Yes	Yes	Yes	Yes	Yes
Q8WWQ0	1	1.08503	0.546247	0.543306	0.581666	0.579107	0.654279	0.493469	1	0.868953	0.45078	0.349105	0.343645	0.406897	0.439501	0.351094	1	0.353582	0.168999	0.171278	0.200841	0.183218	0.138422	0.157716	1	0.573133	0.348851	0.457844	0.473501	0.415434	0.410402	0.384453	1	0.610517	0.311821	0.238691	0.227003	0.237693	0.250942	0.26712	1	0.936573	0.33158	0.388367	0.264977	0.442061	0.26738	0.274901		-0.588558	0.566347	0.939661	47.1431	-0.136577	0.377969	0.983504	43.8513	-1.18491	0.170079	0.996183	44.1381	-0.83422	0.415081	0.9657	44.8735	-0.144549	0.247022	0.99562	45.7361	-0.317922	0.327489	0.957871		-0.83422		No	-2.26963	-0.144549		No	1.88478	-1.18491	0.975213	Yes	Yes	Yes	Yes	Yes	Yes	Yes	Yes	Yes	Yes	Yes	Yes	Yes	Yes	Yes	Yes	Yes	Yes	Yes
Q8WWV3	1	0.559375	0.0294088						1	0.827703							1	2.77657							1	0.613651	0.110317						1	0.469143	0.0942303						1	0.386132	0.00187124																																	No				No				No	Yes	Yes	Yes	Yes	Yes	Yes	No	Yes	No	No	No	No	No	Yes	No	Yes	No	Yes
Q8WWW0	1	0.72346	0.503999	0.25102	0.289251	0.158202	0.1547	0.160026	1	1.6034	0.530384	0.384623	0.359291	0.290193	0.116236		1	1.17614		0.224507	0.207562	0.642204	0.0893536	0.0325301	1	0.926086	0.480874	0.295099	0.234889	0.265342	0.106275		1	0.872599	0.614205	0.18118	0.159259	0.186719	0.129735	0.000380839	1	0.694627	0.394871		0.282965		2.33584e-05		47.6842	-0.073323	0.160339	0.980041	48.0399	-0.882593	0.287586	0.745781	48.0347	-0.992518	0.23923	0.796	48.017	-0.119062	0.206086	0.978636	48.706	-0.109132	0.0974353	0.976099	47.0341	-0.0726682	0.0797774	0.940571	0.332805	-0.119062	1	Yes	0.66614	-0.882593		No	-1.00055	-0.992518		No	Yes	Yes	Yes	Yes	Yes	Yes	Yes	Yes	Yes	Yes	Yes	Yes	Yes	Yes	Yes	Yes	Yes	Yes
Q8WWY3	1	0.4788	0.134727	0.121367	0.0954838	0.17946	0.249816	0.360828	1	0.439891	0.0912878	0.168934	0.105338	0.120774	0.12845	0.195671	1	0.483297	0.115744	0.0676537	0.113055	0.106492	0.152674	0.222396	1	0.29782	0.0642906	0.121987	0.124228	0.150558	0.238435	0.265337	1	0.539156	0.0749569	0.0672556	0.113608	0.0952633	0.178661	0.242993	1	0.553963	0.111785	0.125215	0.184063	0.217361	0.202439	0.2301	43.9802	-1.15297	0.19028	0.922267	43.9483	-1.23166	0.135076	0.988392	43.9861	-1.23822	0.129669	0.980288	43.7804	-1.19996	0.160806	0.95385	44.0321	-1.23817	0.12879	0.968393	44.0475	-1.16779	0.178494	0.981402	-0.199822	-1.19996	1	Yes	0.083775	-1.23817	1	Yes	0.0614021	-1.23822	1	Yes	Yes	Yes	Yes	Yes	Yes	Yes	Yes	Yes	Yes	Yes	Yes	Yes	Yes	Yes	Yes	Yes	Yes	Yes
Q8WX92	1	0.679265	0.249273	0.0336638	0.0338066				1	0.696979	0.188854	0.0364622	0.00841537	0.00176246	0.00297079		1	0.56014	0.260305						1	0.786497	0.174407	0.0241845	0.00313565				1	0.804159	0.133474	0.0863069	0.0160308				1	0.373321	0.0859722	0.0298599					45.5329	-0.130886	0.0102677	0.996419	45.3843	-0.151391	0.00377122	0.999325					45.7349	-0.181828	0.00367108	0.999898	45.5178	-0.221087	0.0472885	0.997377	43.5202	-0.277051	0.0535761	0.997731	0.202033	-0.181828	1	Yes	0.133578	-0.221087	1	Yes				No	Yes	Yes	Yes	Yes	Yes	Yes	Yes	Yes	Yes	Yes	No	Yes	Yes	Yes	Yes	Yes	Yes	Yes
Q8WXA9-2	1	1.1689	1.0733	0.214102	0.21395	0.169412	0.26447	0.357297	1	0.901456	0.722014	0.25937	0.127755	0.145299	0.16712	0.239774	1	0.879489	1.52559	0.237932		0.131996	0.338536	0.579477	1	1.27941	1.13279	0.143574	0.0760927	0.2001	0.312182	0.449926	1	1.51692	1.33031	0.422488	0.035535	0.1441	0.336063	0.440418	1	2.05004	0.836451	0.262279	0.0958082	0.0608157	0.222628	0.508181	50.1513	-0.944942	0.243836	0.959559	49.4897	-0.142049	0.16584	0.984147	50.3188	-0.845714	0.321971	0.72919	50.0911	-0.955312	0.236368	0.889163	51.8964	-0.918902	0.239029	0.779764	49.1441	-0.324159	0.2289	0.6067	-0.0602059	-0.955312	1	Yes	2.40678	-0.918902		No	-1.17468	-0.845714		No	Yes	Yes	Yes	Yes	Yes	Yes	Yes	Yes	Yes	Yes	Yes	Yes	Yes	Yes	Yes	Yes	Yes	Yes
Q8WXB1	1	0.557003	0.286798	0.306659	0.341212	0.0165106			1	0.896435	0.80233	0.941263	0.508912				1	0.323003	0.817851	0.922119	0.45187				1	1.07613	1.45308	1.32073	0.437574				1	0.943023	1.20782	1.12179	1.19409				1	0.24122	1.13448	0.52443	0.152311				44.5263	-0.143663	0.224438	0.88313						-0.5624	0.628711	0.309026	55.9438	-1.11726	0	0.488467		0.23735	1.17457	0.864204	51.4761	-0.036824	0	0.235348	11.4175	-1.11726		No				No		-0.5624		No	Yes	Yes	Yes	Yes	Yes	Yes	Yes	Yes	No	Yes	Yes	Yes	Yes	Yes	Yes	Yes	Yes	Yes
Q8WXD5	1	0.763157	2.22297	1.75915	1.16539	0.265936	0.140219	0.0835592	1	1.1606	1.11358	1.15491	0.717718	0.201536	0.104896	0.0470679	1	1.21054	1.9581	1.67092	0.761905	0.258538	0.0824259	0.0563086	1	1.40223	1.23113	1.19379	0.872726	0.175484	0.120254		1	1.17414	1.30846	1.19822	0.736101	0.256945	0.153442	0.0860533	1	0.13127	1.2915	1.57298	0.855589	0.283138	0.053978	0.0300196	59.6858	-0.930989	0.111889	0.489874	57.3881	-0.17928	0.0793061	0.959855	57.9682	-0.183305	0.0771396	0.606688	57.7352	-0.257565	0.122406	0.83969	57.6664	-0.166161	0.123179	0.903869	58.6344	-0.190467	0.0348155	0.543842	-1.95058	-0.930989		No	0.278263	-0.17928	1	Yes	0.666291	-0.190467		No	Yes	Yes	Yes	Yes	Yes	Yes	Yes	Yes	Yes	Yes	Yes	Yes	Yes	Yes	Yes	Yes	Yes	Yes
Q8WXE1	1	0.958625	0.303997						1	0.407226	0.168986						1								1	0.519786							1	0.207201							1	0.420953																																		No				No				No	Yes	Yes	Yes	Yes	Yes	Yes	No	Yes	No	Yes	No	No	No	No	No	No	No	No
Q8WXF1	1	0.934002	0.821147	0.352336	0.297285	0.188683	0.136368	0.126836	1	0.901389	0.730176	0.263828	0.174013	0.115077	0.0823949	0.0921903	1	0.838916	0.6615	0.21606	0.113282	0.0665703	0.0622456	0.0769958	1	1.14588	0.969063	0.420473	0.223606	0.12806	0.110472	0.118922	1	0.956647	0.796692	0.336662	0.185327	0.111516	0.0824724	0.083747	1	1.05562	0.794676	0.310969	0.136092	0.100836	0.0740378	0.0629035	50.9296	-0.101298	0.156802	0.985943	49.7958	-0.113044	0.0949713	0.99385	49.0547	-0.102469	0.0537751	0.99008	51.5877	-0.177243	0.136867	0.980569	50.5881	-0.115192	0.0923032	0.997978	50.3978	-0.137821	0.0814107	0.995544	0.65804	-0.177243	1	Yes	0.792344	-0.115192	1	Yes	1.34306	-0.137821	0.975029	Yes	Yes	Yes	Yes	Yes	Yes	Yes	Yes	Yes	Yes	Yes	Yes	Yes	Yes	Yes	Yes	Yes	Yes	Yes
Q8WXF7	1								1	3.15188															1	0.177396				0.234972			1	2.22393																											41.5259	-1.19738	0.206184	0.99607												No				No				No	Yes	Yes	Yes	Yes	Yes	Yes	No	No	No	No	No	No	Yes	Yes	No	No	No	No
Q8WXI4	1	0.797391							1	1.02649	0.0392679						1	1.35033							1	0.931244	0.187756						1	0.741471	0.130766						1	0.457368	0.062416										47.3861	-1.31904	0	0.998891																				No				No				No	Yes	Yes	Yes	Yes	Yes	Yes	No	No	Yes	Yes	No	No	No	Yes	No	Yes	No	Yes
Q8WXI9	1	0.689335	0.304616	0.0828333	0.0898561	0.0432356	0.035838	0.0457419	1	0.588104	0.322684	0.0673584	0.050288	0.0477387	0.0326317	0.0386927	1	0.518505	0.324112	0.0693539	0.0705183	0.0101353	0.0260128	0.0226323	1	0.735651	0.367038	0.109038	0.0628092	0.081816	0.043395	0.0508066	1	0.777946	0.352834	0.0646877	0.0650109	0.0550572	0.0471425	0.047442	1	0.737205	0.283042	0.110083	0.0659089	0.0665568	0.0441151	0.0349912	45.841	-0.116311	0.0448057	0.995849	45.3578	-0.105506	0.0324104	0.986054	44.9975	-0.100549	0.0233511	0.973742	46.4378	-0.110158	0.04896	0.996509	46.5086	-0.126646	0.0423412	0.99706	45.9914	-0.127073	0.0510584	0.998572	0.596845	-0.116311	1	Yes	1.15085	-0.126646	0.988361	Yes	0.993931	-0.127073	1	Yes	Yes	Yes	Yes	Yes	Yes	Yes	Yes	Yes	Yes	Yes	Yes	Yes	Yes	Yes	Yes	Yes	Yes	Yes
Q8WXW3	1	0.356821							1	0.571138							1								1								1	0.923317							1																																			No				No				No	Yes	Yes	Yes	Yes	Yes	Yes	No	No	No	No	No	No	No	No	No	No	No	No
Q8WXX5	1	1.11864	0.950311	0.415767	0.2767	0.158316	0.146099	0.148947	1	0.916715	0.96258	0.336783	0.188718	0.112267	0.102789	0.116503	1	1.25119	1.22803	0.387542	0.141351	0.102942	0.104001	0.120959	1	1.08457	1.15845	0.456466	0.217812	0.141728	0.140231	0.146179	1	1.3417	1.24707	0.449822	0.226606	0.135537	0.124967	0.147483	1	1.1397	1.09571	0.394695	0.174652	0.113132	0.107616	0.119037	51.5241	-0.159816	0.172918	0.981554	51.1149	-0.208747	0.126409	0.991174	51.8853	-1.06447	0.117313	0.93985	51.9434	-0.822555	0.161487	0.975246	51.9466	-1.00764	0.158648	0.904797	51.872	-0.897388	0.128609	0.979984	0.419225	-0.822555	1	Yes	0.831775	-1.00764	1	Yes	-0.0133457	-1.06447	1	Yes	Yes	Yes	Yes	Yes	Yes	Yes	Yes	Yes	Yes	Yes	Yes	Yes	Yes	Yes	Yes	Yes	Yes	Yes
Q8WY22	1	0.870085	0.651243	0.561537	0.567803	0.556917	0.482136	0.372595	1	0.937362	0.696385	0.736959	0.669847	0.55181	0.395176	0.444514	1	0.784687	0.996166	0.554678	0.533529	0.44333	0.36274	0.305301	1	0.892119	0.795725	0.780416	0.702085	0.595267	0.512151	0.418137	1	0.991485	0.927218	0.72708	0.676425	0.567203	0.534453	0.435638	1	1.06342	0.86625	0.750671	0.625887	0.449106	0.421749	0.36208	57.5676	-0.0423483	0.466016	0.928578	61.8394	-0.0250733	0.245824	0.916899	56.73	-0.0393904	0.257256	0.873807	64.3982	-0.0223132	0	0.97767	64.1776	-0.0326788	0.421117	0.978288	58.9069	-0.0435258	0.332667	0.977552	6.83056	-0.0423483		No	2.33818	-0.0326788	0.936293	Yes	2.17682	-0.0435258	1	Yes	Yes	Yes	Yes	Yes	Yes	Yes	Yes	Yes	Yes	Yes	Yes	Yes	Yes	Yes	Yes	Yes	Yes	Yes
Q8WY36																																	1			0.0227372	0.00971513	0.0256791	0.0512819	0.0593328																																				No				No				No	Yes	Yes	Yes	Yes	Yes	Yes	No	No	No	No	No	No	No	No	No	Yes	No	No
Q8WY91																									1		0.40952	0.324522	0.14801	0.208184	0.289908	0.405126																													47.0397	-0.131081	0.271068	0.917522												No				No				No	Yes	Yes	Yes	Yes	Yes	Yes	No	No	No	No	No	No	Yes	Yes	No	No	No	No
Q8WYA6	1	0.478147	0.242221	0.0692484	0.0846638	0.0298824	0.209206	0.56972	1	0.452642	0.104241	0.022994	0.00702278	0.0143882	0.0474951	0.229343	1	0.395278	0.0856589		0.0309075	0.0622913	0.075521	0.42822	1	0.451854	0.164399	0.0343117	0.0138536	0.0917749	0.173323	0.523505	1	0.348514	0.130456	0.0376217	0.0150098		0.102231	0.293914	1	0.295432	0.0335972	0.02507	0.00440732		0.0273496	0.207924	43.9014	-0.219302	0.199059	0.743029	43.8075	-0.241477	0.0679811	0.956911	43.9066	-1.23079	0.13652	0.85411	43.9563	-1.18662	0.166861	0.780734	43.4869	-0.336313	0.115529	0.931493	43.8296	-1.34166	0.0596696	0.963703	0.0549137	-1.18662		No	-0.320595	-0.336313	1	Yes	-0.0770069	-1.34166	1	Yes	Yes	Yes	Yes	Yes	Yes	Yes	Yes	Yes	Yes	Yes	Yes	Yes	Yes	Yes	Yes	Yes	Yes	Yes
Q8WYP5	1	1.09191	0.620644	0.599476	0.594213	0.709371	0.660877	0.557883	1	0.935675	0.676181	0.468927	0.526958	0.536645	0.515331	0.514875	1	0.583382	0.404534	0.322056	0.459669	0.52005	0.448269	0.497752	1	0.993258	0.840284	0.641733	0.721105	0.78957	0.727267	0.727777	1	0.761793	0.562627	0.532084	0.520018	0.470721	0.472109	0.575418	1	0.899779	0.692352	0.396177	0.457136	0.551414	0.477324	0.530129		-0.508697	0.623738	0.919735		-0.0895683	0.511061	0.984246	44.1907	-0.796029	0.442055	0.91424		-0.363096	0.72149	0.907877		-0.0843796	0.51431	0.964679	52.5628	-0.0859875	0.482508	0.931569		-0.508697		No		-0.0895683		No	8.37209	-0.796029		No	Yes	Yes	Yes	Yes	Yes	Yes	Yes	Yes	Yes	Yes	Yes	Yes	Yes	Yes	Yes	Yes	Yes	Yes
Q8WZ82	1	0.778405	0.339294		0.00959344				1	0.553351	0.128293						1	0.875829	0.210067						1	0.946474	0.341609						1	0.859948	1.20943						1	0.177097	0.35432						46.5392	-0.123074	0	0.998617														0.562769	1.5	0.682973	41.4974	-1.10937	0.265708	0.95814				No				No				No	Yes	Yes	Yes	Yes	Yes	Yes	Yes	Yes	No	Yes	No	Yes	No	Yes	Yes	Yes	Yes	Yes
Q8WZA0	1	0.974174	0.811354	0.896636	0.763253	0.837073	0.715435	0.611215	1	1.02945	0.97674	0.946169	0.902113	0.81652	0.841917	0.842196	1	0.982057	0.989211	0.910864	0.818347	0.745832	0.81232	0.703436	1	1.03666	0.879895	0.89235	0.913981	0.855069	0.705468	0.677918	1	0.989897	0.948128	0.927095	0.921577	0.834728	0.878842	0.798424	1	0.943831	0.872366	0.816352	0.794429	0.754349	0.700545	0.663616		-0.0139389	0	0.812588		-0.0175884	0.829797	0.94401		-0.025991	0.743194	0.932798		-0.0184577	0	0.864627		-0.00811143	0.695004	0.894152		-0.0141495	0.592386	0.977525		-0.0184577		Yes		-0.0175884		No		-0.025991		No	Yes	Yes	Yes	Yes	Yes	Yes	Yes	Yes	Yes	Yes	Yes	Yes	Yes	Yes	Yes	Yes	Yes	Yes
Q8WZA9	1	0.820008	0.512691	0.0888448	0.0432041	0.0173458	0.0101578	0.0119823	1	0.885612	0.514044	0.105836	0.0417569	0.0231739	0.012167	0.0151342	1	0.942501	0.574601	0.0641996	0.0189929	0.00532795	0.00297569	0.00629411	1	0.948321	0.564979	0.0906969	0.0267886	0.00721963	0.00647024	0.00853557	1	0.997318	0.588592	0.141786	0.0507582	0.017292	0.00998732	0.007718	1	0.426675	0.306955	0.111027	0.0230262	0.00804553			47.7209	-0.115959	0.000405932	0.993843	47.9784	-0.132335	0.0112525	0.998769	48.366	-0.183964	0.00325437	0.999124	48.3626	-0.167003	0.00717006	0.999759	48.6351	-0.157183	0.0181202	0.998595	44.3339	-0.105819	0.0374864	0.946462	0.641706	-0.167003	1	Yes	0.656674	-0.157183	1	Yes	-4.0321	-0.183964	0.756797	Yes	Yes	Yes	Yes	Yes	Yes	Yes	Yes	Yes	Yes	Yes	Yes	Yes	Yes	Yes	Yes	Yes	Yes	Yes
Q92466	1	0.991898	0.543032	0.531201	0.419052	0.358067	0.196654	0.0196847	1	0.78943	0.487168	0.458694	0.451682	0.279548	0.186505	0.0126206	1	0.83018	0.604711	0.456408	0.382321	0.301803	0.199794	0.0207354	1	0.842084	0.514879	0.370113	0.436052	0.315374	0.187526	0.00772679	1	1.00026	0.650169	0.444234	0.383138	0.308783	0.222213	0.0350949	1	0.815045	0.532519	0.498588	0.439742	0.316908	0.235724	0.0156988	52.9692	-0.0437733	0	0.914838	51.1141	-0.0408055	0	0.918958	51.8017	-0.0433833	0	0.964701	51.0523	-0.042422	0	0.913282	52.2214	-0.0529121	0.0890618	0.948841	52.0168	-0.0393946	0	0.928616	-1.91685	-0.0437733	1	Yes	1.10735	-0.0529121	1	Yes	0.215101	-0.0433833	1	Yes	Yes	Yes	Yes	Yes	Yes	Yes	Yes	Yes	Yes	Yes	Yes	Yes	Yes	Yes	Yes	Yes	Yes	Yes
Q92485	1	1.9876		1.37144	1.38554	1.50032	1.24219	0.76702	1	1.17583	0.496956	1.01129	0.974508	1.17166	1.26032	0.796285									1		0.323949	0.92424	0.706668	0.379403	0.603704	0.490763									1				0.694599	1.7922	0.865251	0.727804			0	-0.746731			0	0.0945752														-0.24918	0.727803	0.112061				No				No				No	Yes	Yes	Yes	Yes	Yes	Yes	Yes	Yes	Yes	Yes	No	No	No	Yes	No	No	Yes	Yes
Q92499	1	0.834424	0.440059	0.0233835	0.022406	0.0108812	0.0095258	0.00628866	1	0.814356	0.401772	0.0186248	0.0127133	0.0134217	0.00665577	0.0134416	1	0.829404	0.405666		0.00404202		0.00729891	0.00572696	1	0.925184	0.445619	0.0243081	0.0119432	0.00501082	0.0093247	0.00743492	1	0.903473	0.43791	0.0285429	0.0101737	0.0049304	0.0103975	0.0158176	1	0.160124	0.0768612	0.00854383	0.00649102	0.00260499	0.00398744		47.2669	-0.137567	0	0.994092	46.9555	-0.135444	0	0.994575	47.1489	-0.123359	0	0.999111	47.6436	-0.183248	0.00128517	0.998864	47.5329	-0.16773	0.0016087	0.998261	42.9557	-0.420213	0.0195517	0.994937	0.376719	-0.183248	1	Yes	0.577363	-0.16773	1	Yes	-4.19318	-0.420213	0.975213	Yes	Yes	Yes	Yes	Yes	Yes	Yes	Yes	Yes	Yes	Yes	Yes	Yes	Yes	Yes	Yes	Yes	Yes	Yes
Q92504	1								1	1.37051					0.0486021		1	1567.12	759.212				36.6844		1			0.0562449					1	0.459089							1	1.40934	0.514482				0.0842343						60.8767	-0.250552	0	0.852381													48.0122	-1.19306	0.0842343	0.831752				No				No				No	Yes	Yes	Yes	Yes	Yes	Yes	No	No	Yes	Yes	No	Yes	No	No	No	No	Yes	Yes
Q92506	1	1.34296	0.784973	0.604766	0.572784	0.542027	0.277139	0.406679	1	0.956042	0.203979		0.170874	0.0943976																			1	0.55179	0.215935	0.604107	0.243035	0.15929	0.058796	0.0191108									55.2979	-0.0636368	0.416039	0.781525	46.3411	-0.287963	0.132616	0.996424									47.3133	-0.0460237	0	0.75517								No	0.972274	-0.287963		No				No	Yes	Yes	Yes	Yes	Yes	Yes	Yes	Yes	Yes	Yes	No	No	No	No	Yes	Yes	No	No
Q92520	1	0.836275	0.785704	0.500874	0.294039	0.185065	0.158684	0.124515	1	0.710915	0.887036	0.523172	0.30786	0.203896	0.183273	0.137619	1	0.87416	0.783839	0.529503	0.209724	0.151688	0.137552	0.117784	1	1.07451	0.962163	0.665689	0.291428	0.177753	0.210175	0.194766	1	0.866544	0.777975	0.577476	0.257618	0.183323	0.171845	0.152905	1	1.00001	1.19491	0.795902	0.296306	0.250696	0.222345	0.143076	52.0208	-0.0606791	0.0842522	0.989609	52.6349	-0.0527987	0.0603468	0.924842	51.806	-0.0750794	0.0885085	0.988869	53.3324	-0.128205	0.191126	0.993834	52.3224	-0.0656819	0.109878	0.985529	53.9334	-0.170963	0.206248	0.963907	1.31161	-0.128205	0.988683	Yes	-0.312464	-0.0656819	1	Yes	2.1274	-0.170963	0.66156	Yes	Yes	Yes	Yes	Yes	Yes	Yes	Yes	Yes	Yes	Yes	Yes	Yes	Yes	Yes	Yes	Yes	Yes	Yes
Q92522	1	0.328365	0.161855	0.414458	0.541717	0.587513	0.623671	0.565718	1	0.564073	0.368568	0.504687	0.767945	0.889148	0.965384	1.05978	1			0.44847	0.498331	0.868183	0.918774	0.996446	1	0.338578	0.430922	0.443286	0.758332	0.874851	1.01456	1.03977	1	0.582028	0.528609	0.632767	0.776433	0.954349	0.785251	1.09507	1	0.68198	1.12126	0.750476	0.875889	1.52296	1.19014	1.61768	41.7564	-0.815888	0.460471	0.600865			0.529898	-1.19859e-08						-0.45457	0.700042	0.132089		-0.356029	0.76493	0.16088		0.17953	1.44809	0.62864		-0.815888		No				No				No	Yes	Yes	Yes	Yes	Yes	Yes	Yes	Yes	Yes	Yes	No	Yes	Yes	Yes	Yes	Yes	Yes	Yes
Q92530	1	0.89029	0.647989	0.368123	0.0365775				1	0.735232	0.808553	0.397419	0.153766				1	0.949086	0.928539	0.698365	0.104995				1	0.780869	0.605693	0.376321	0.0339069				1	0.933447	0.859075	0.677152	0.117222				1	0.703655	0.670004	0.298611	0.0578515				49.7369	-0.0933895	0	0.983377	50.6836	-0.0733847	0	0.905102	53.0656	-0.1835	0	0.989495	49.1135	-0.0772022	0	0.959988	52.9538	-0.149191	0	0.96548	48.8825	-0.0750735	0	0.935398	-0.623395	-0.0933895	1	Yes	2.27016	-0.149191	0.0970737	Yes	-4.18313	-0.1835	0.729998	Yes	Yes	Yes	Yes	Yes	Yes	Yes	Yes	Yes	Yes	Yes	Yes	Yes	Yes	Yes	Yes	Yes	Yes	Yes
Q92538	1	0.661881	0.468386	0.0927404	0.0726315				1	0.675186	0.223043	0.0691849	0.0265103		0.013366		1	0.988122	0.239785	0.162857	0.103033	0.0130703			1	0.600483	0.239735	0.111229		0.0557485			1	0.569528	0.283477	0.0556808	0.0138515	0.00669147	0.0205656		1	0.306351	0.105693	0.110823				0.0334726	46.7005	-0.0891475	0	0.969179	45.4094	-0.134809	0.0207579	0.998208	46.9096	-0.304983	0.0919682	0.989081	44.9802	-0.127046	0.0732657	0.993659	45.1097	-0.110654	0.00632262	0.987089	43.3415	-0.337709	0.0826823	0.994164	-1.72026	-0.127046	0.673956	Yes	-0.299713	-0.134809	0.94761	Yes	-3.56803	-0.337709	1	Yes	Yes	Yes	Yes	Yes	Yes	Yes	Yes	Yes	Yes	Yes	Yes	Yes	Yes	Yes	Yes	Yes	Yes	Yes
Q92540	1	1.38007	0.144629						1	1.27498							1		0.468847			0.1732			1	2.03083	0.101697						1	0.250947	0.257345						1								47.6587	-1.31149	0	0.819619									47.4417	-1.24128	0.0583125	0.42984	41.6734	-1.12186	0.254145	0.999945					-0.217023	-1.31149		No				No				No	Yes	Yes	Yes	Yes	Yes	Yes	Yes	Yes	No	No	No	Yes	Yes	Yes	Yes	Yes	No	No
Q92541	1	0.859296	0.710883	0.249068	0.167655	0.171304	0.160905	0.197591	1	0.815838	0.669407	0.214	0.14381	0.116477	0.157867	0.176284	1	0.882352	0.648707	0.172361	0.133218	0.132665	0.150162	0.173735	1	0.831981	0.713842	0.187055	0.12793	0.15053	0.161903	0.198976	1	0.870311	0.629697	0.199516	0.118266	0.11824	0.15553	0.171284	1	1.08573	0.618778	0.210866	0.136837	0.13966	0.149577	0.183146	49.4383	-0.121015	0.162511	0.983176	48.9579	-0.103304	0.129487	0.97471	48.8303	-0.150298	0.137716	0.987871	49.1691	-0.165191	0.151614	0.968965	48.7686	-0.12323	0.129741	0.988199	48.5273	-0.237155	0.160454	0.990334	-0.269167	-0.165191	1	Yes	-0.18932	-0.12323	1	Yes	-0.302987	-0.237155	1	Yes	Yes	Yes	Yes	Yes	Yes	Yes	Yes	Yes	Yes	Yes	Yes	Yes	Yes	Yes	Yes	Yes	Yes	Yes
Q92542	1	0.790531	0.740469	0.54037	0.483573	0.456879	0.449494	0.4684	1	0.817393	0.661283	0.580826	0.498286	0.452798	0.421	0.440171	1	0.882529	0.697691	0.553068	0.487796	0.422137	0.394823	0.426252	1	0.930746	0.746697	0.624489	0.536511	0.482238	0.433888	0.476172	1	0.930214	0.728693	0.60479	0.516784	0.437302	0.420534	0.433725	1	0.951786	0.712064	0.601834	0.500857	0.450359	0.422755	0.450722	55.6088	-0.0420506	0.438613	0.96791	54.9915	-0.0414947	0.425232	0.984988	53.9756	-0.0480588	0.404655	0.994345	57.833	-0.0431551	0.449866	0.991931	55.7365	-0.0453274	0.416425	0.993096	55.2497	-0.050482	0.436009	0.9891	2.22422	-0.0431551		No	0.744952	-0.0453274		No	1.27406	-0.050482		No	Yes	Yes	Yes	Yes	Yes	Yes	Yes	Yes	Yes	Yes	Yes	Yes	Yes	Yes	Yes	Yes	Yes	Yes
Q92544	1	0.699023	0.324505	0.06964	0.0554398	0.021793		0.00555998	1	0.672167	0.250459	0.0821524	0.0283468	0.00900556	0.00707118	0.00502191	1	0.504838	0.0365478	0.21861	0.0462215			0.0212245	1	0.616201	0.244102	0.0196373		0.00211269	0.00366533		1	0.65826	0.260414	0.0592538	0.016104				1	0.187766	0.108872	0.0364908			0.00394043		46.0406	-0.112627	0.0125368	0.995885	45.5593	-0.122788	0.0105006	0.997571					45.1743	-0.125497	0	0.993384	45.5125	-0.121509	0.00403887	0.995892	42.9895	-0.401689	0.0495007	0.991693	-0.866335	-0.125497	1	Yes	-0.0467805	-0.122788	1	Yes				No	Yes	Yes	Yes	Yes	Yes	Yes	Yes	Yes	Yes	Yes	No	Yes	Yes	Yes	Yes	Yes	Yes	Yes
Q92545									1	0.24941			0.42282	0.661293	0.57409	0.629339	1			2.77782	0.805614	3.98038	0.622619	0.674209									1	0.603079			0.111554	0.660441	1.12357	0.587833	1					2.43742	0.725274	0.0874672						-0.745693	0.50739	0.634053		-0.337666	0.647774	-0.227212						-0.577417	0.617295	0.191584	64.2837	-0.829518	0.0874649	0.301665				No		-0.745693		No		-0.829518		No	Yes	Yes	Yes	Yes	Yes	Yes	No	No	Yes	Yes	Yes	Yes	No	No	Yes	Yes	Yes	Yes
Q92547	1	0.507056	0.425398					0.0222709	1	0.235047		8.30392	4.3362				1	0.506327							1	0.449935	0.437182						1	0.45904							1	9.34521							45.7701	-0.0759347	0.0308293	0.924219		0.659433	1.5	-0.350015																				No				No				No	Yes	Yes	Yes	Yes	Yes	Yes	Yes	Yes	Yes	Yes	No	No	No	Yes	No	No	No	No
Q92551	1	0.140568															1								1								1								1	0.999697																																		No				No				No	Yes	Yes	Yes	Yes	Yes	Yes	No	No	No	No	No	No	No	No	No	No	No	No
Q92552	1	1.2033	0.660747	0.137212	0.0993022	0.0300328			1	0.971226	0.490793	0.0804412	0.0508825	0.00662963		0.0103764	1	1.4253	0.851933	0.183328	0.0561555				1	1.00991	0.434933	0.0723665	0.0209952				1	1.13785	0.577637	0.137891	0.0387647	0.00878996			1	0.489086	0.290731	0.0621794	0.0236119				48.6325	-0.267808	0.0813473	0.963446	47.9655	-0.184126	0.0215533	0.999125	49.9645	-0.223494	0.0581574	0.861594	47.7688	-0.281135	0.0414483	0.998656	48.4075	-0.226988	0.047338	0.978401	44.593	-0.111128	0.0324044	0.965284	-0.863729	-0.281135	1	Yes	0.442008	-0.226988	1	Yes	-5.37154	-0.223494	0.756745	Yes	Yes	Yes	Yes	Yes	Yes	Yes	Yes	Yes	Yes	Yes	Yes	Yes	Yes	Yes	Yes	Yes	Yes	Yes
Q92556	1	0.573317	0.175105	0.0427947	0.0235664			0.00316591	1	0.563097	0.0961415	0.0295882	0.0158001	0.00284293	0.00167307		1	0.474227	0.147594	0.0559367			0.00121141		1	0.547845	0.0897243	0.0267293	0.0124033	0.00558736	0.0298057		1	0.584622	0.126809	0.0254823	0.0114032		0.0249545		1	0.183148	0.0269826	0.0143127				0.000982505	44.6546	-0.143243	0.0178095	0.995778	44.3751	-0.184549	0.0121263	0.99873	43.9669	-0.167724	0.04061	0.990906	44.2711	-0.195007	0.0195354	0.998775	44.5464	-0.170618	0.0197154	0.998422	43.1586	-0.462325	0.0139875	0.999545	-0.383473	-0.195007	1	Yes	0.171244	-0.184549	1	Yes	-0.808356	-0.462325	1	Yes	Yes	Yes	Yes	Yes	Yes	Yes	Yes	Yes	Yes	Yes	Yes	Yes	Yes	Yes	Yes	Yes	Yes	Yes
Q92558																									1	0.16364	0.185721		0.129814	0.0796863	0.0640402	0.0492972	1	0.37259	0.500312				0.143083	0.110977	1	0.521469	0.686779	0.179657	0.125154		0.083771	0.0695628													42.8534	-0.47991	0.101683	0.981932	45.0379	-0.0749679	0.149374	0.820156	47.5647	-0.0619342	0.021863	0.866376				No				No				No	Yes	Yes	Yes	Yes	Yes	Yes	No	No	No	No	No	No	Yes	Yes	Yes	Yes	Yes	Yes
Q92564									1																								1																																											No				No				No	Yes	Yes	Yes	Yes	Yes	Yes	No	No	No	No	No	No	No	No	No	No	No	No
Q92572	1	0.788221	0.270786	0.0413856	0.0606897	0.0176783		0.00544835	1	0.809116	0.305966	0.0528142	0.0226023	0.0139474	0.0133455		1	0.946092	0.363694	0.0581479	0.0204003				1	0.846826	0.327902	0.0268796	0.0214538	0.00582141		0.00405133	1	0.914674	0.311932	0.0515061	0.0257144	0.0142766		0.00964704	1	0.72205	0.242794	0.0554851	0.00937258				46.1622	-0.147658	0.0198512	0.998063	46.4541	-0.143028	0.00989217	0.999648	47.2799	-0.197956	0.0234317	0.999912	46.7237	-0.154081	0.000709131	0.999067	46.9166	-0.18767	0.0170944	0.999873	45.7548	-0.136728	0.00457358	0.998893	0.561495	-0.154081	1	Yes	0.462486	-0.18767	1	Yes	-1.52502	-0.197956	1	Yes	Yes	Yes	Yes	Yes	Yes	Yes	Yes	Yes	Yes	Yes	Yes	Yes	Yes	Yes	Yes	Yes	Yes	Yes
Q92575	1	0.590045	0.445091	0.113386	0.0820013	0.0226142	0.0285495	0.00780698	1	0.681818	0.369252	0.0864914	0.0561515	0.0190519	0.0208464	0.0190717	1	0.791612	0.448716	0.0790902	0.00883966		0.0176222	0.0199747	1	0.834221	0.469282	0.139909	0.0485633	0.0309083	0.0192631	0.034564	1	0.872324	0.537351	0.151068	0.0424229	0.0214821		0.0229695	1	0.653917	0.397023	0.167527	0.0556153			0.0219054	46.2323	-0.0825317	0.00221617	0.972552	46.2111	-0.102236	0.0122096	0.99346	47.1883	-0.115985	0	0.994295	47.5938	-0.112019	0.0191337	0.998989	48.1789	-0.11732	0.00963727	0.998833	46.4082	-0.0872741	0.014621	0.988229	1.36149	-0.112019	1	Yes	1.96782	-0.11732	0.47747	Yes	-0.780069	-0.115985	1	Yes	Yes	Yes	Yes	Yes	Yes	Yes	Yes	Yes	Yes	Yes	Yes	Yes	Yes	Yes	Yes	Yes	Yes	Yes
Q92576	1	0.916938	0.803076	0.742286	0.692029	0.624987	0.550527	0.344562	1	0.866341	0.781827	0.601249	0.552307	0.545444	0.437546	0.304641	1	0.710798	0.785744	0.645563	0.584962	0.554791	0.449963	0.320571	1	0.905765	0.861425	0.786643	0.688761	0.653043	0.557034	0.377215	1	0.870894	0.788614	0.769449	0.568822	0.49921	0.413224	0.32845	1	0.862933	0.81797	0.687998	0.64892	0.617739	0.47089	0.319355	63.7792	-0.0236938	0	0.949812	58.6804	-0.0279899	0.204283	0.955568	60.0365	-0.0221092	0	0.893542	64.7374	-0.0241793	0	0.968362	59.8366	-0.0282495	0.0492959	0.979483	61.8579	-0.0246253	0	0.951914	0.9582	-0.0241793	1	Yes	1.15621	-0.0282495	1	Yes	1.82146	-0.0246253	1	Yes	Yes	Yes	Yes	Yes	Yes	Yes	Yes	Yes	Yes	Yes	Yes	Yes	Yes	Yes	Yes	Yes	Yes	Yes
Q92581-2									1	4.62845						0.0348077									1	0.412097							1	0.547951	0.243767						1												58.1914	-0.311655	0.0347927	-0.122111																				No				No				No	Yes	Yes	Yes	Yes	Yes	Yes	No	No	Yes	Yes	No	No	No	No	No	Yes	No	No
Q92585	1	0.635261	0.119346	0.0463022	0.0412213	0.0302664	0.034733	0.0303051																	1	2.66912	0.483791	0.327317	0.187754	0.122263	0.199961	0.170111	1	0.306343	0.309952	0.37726	0.208166	0.158042	0.112668	0.13468									44.7459	-0.186749	0.0354735	0.999568									47.9826	-1.00945	0.201481	0.465506	43.1184	-0.33885	0.21667	0.904579					3.23668	-1.00945		No				No				No	Yes	Yes	Yes	Yes	Yes	Yes	Yes	Yes	No	No	No	No	Yes	Yes	Yes	Yes	No	No
Q92597	1	0.857847	0.70802	0.134236	0.0679042	0.034861	0.0257445	0.0299335	1	0.837355	0.692139	0.12894	0.0438052	0.0196253	0.0139435	0.0195528	1	0.856488	0.754009	0.10526	0.0383844	0.0174225	0.0143083	0.0197057	1	1.14189	0.836014	0.16407	0.0420288	0.0263603	0.0238513	0.0281818	1	0.910276	0.64738	0.140683	0.0417107	0.0152565	0.0127669	0.0164127	1	1.02313	0.773745	0.166076	0.036626	0.0215813	0.0155253	0.0235397	49.1558	-0.156656	0.0281593	0.986907	49.0389	-0.143706	0.00918567	0.98439	49.274	-0.200236	0.0172417	0.985807	49.8686	-0.214224	0.0287172	0.9876	48.8958	-0.145083	0.0105667	0.997533	49.6146	-0.186213	0.0210283	0.999299	0.712771	-0.214224	1	Yes	-0.143051	-0.145083	1	Yes	0.340578	-0.200236	1	Yes	Yes	Yes	Yes	Yes	Yes	Yes	Yes	Yes	Yes	Yes	Yes	Yes	Yes	Yes	Yes	Yes	Yes	Yes
Q92598	1	0.763048	0.41271	0.132483	0.111975	0.0409466	0.0160941	0.0165178	1	0.806649	0.384085	0.141174	0.0799812	0.0357853	0.0203554	0.0157593	1	0.792025	0.375114	0.103502	0.0528269	0.0205269	0.015478	0.0142178	1	0.894906	0.407975	0.142167	0.0649293	0.0243116	0.0160172	0.0200136	1	0.932248	0.442948	0.162358	0.0820102	0.0346339	0.0163212	0.0167151	1	0.965553	0.405592	0.150129	0.068478	0.0282544	0.0162321	0.017376	46.9725	-0.0993886	0.0253121	0.995525	46.986	-0.111483	0.0276628	0.998505	46.8088	-0.116796	0.0153597	0.999175	47.4227	-0.132447	0.0290681	0.99821	47.7573	-0.133627	0.0355834	0.996436	47.5521	-0.163296	0.04084	0.994452	0.450158	-0.132447	1	Yes	0.771311	-0.133627	1	Yes	0.74336	-0.163296	1	Yes	Yes	Yes	Yes	Yes	Yes	Yes	Yes	Yes	Yes	Yes	Yes	Yes	Yes	Yes	Yes	Yes	Yes	Yes
Q92599	1	0.929422	1.16757	0.996119	0.608585	0.238419	0.0494316	0.0256295	1	1.02433	0.9123	0.932896	0.53429	0.239388	0.0211127		1	0.652138	0.826455	0.816237	0.409184	0.246245	0.0168548		1	0.957141	0.876723	0.903838	0.602246	0.241693	0.0391583		1	1.01921	0.993124	0.931647	0.522941	0.300112	0.0534307		1	0.750761	0.608869	0.511442	0.448914	0.232581	0.0195832		57.1088	-0.128788	0.0258826	0.97415	56.5807	-0.106884	0	0.988586	54.8381	-0.0636774	0	0.824654	56.9205	-0.101452	0	0.982808	56.8366	-0.0959158	0	0.988891	51.5887	-0.0447197	0	0.928828	-0.188292	-0.128788	1	Yes	0.255834	-0.106884	1	Yes	-3.24942	-0.0636774	0.195833	Yes	Yes	Yes	Yes	Yes	Yes	Yes	Yes	Yes	Yes	Yes	Yes	Yes	Yes	Yes	Yes	Yes	Yes	Yes
Q92600	1	0.662483	0.24876	0.0578928	0.133432	0.14393	0.036691	0.0277005	1	0.605884	0.188242	0.0735584	0.121476	0.132506	0.0522861	0.0321654	1	0.617208	0.14154	0.054735	0.143158	0.117885	0.0554309	0.0305075	1	0.594208	0.183209	0.057945	0.104402	0.128588	0.0499989	0.0234556	1	0.683728	0.234306	0.0830331	0.127218	0.138302	0.0660262	0.0311792	1	0.778499	0.161523	0.123147	0.146814	0.157923	0.0673879	0.0271672	45.3189	-0.134922	0.0758418	0.983193	44.7414	-0.15608	0.0818947	0.989274	44.619	-0.194225	0.0808593	0.988864	44.6717	-0.156669	0.0729252	0.989176	45.3594	-0.143069	0.0853545	0.989843	45.3538	-0.218795	0.10361	0.98698	-0.647203	-0.156669	1	Yes	0.618042	-0.15608	1	Yes	0.734792	-0.218795	1	Yes	Yes	Yes	Yes	Yes	Yes	Yes	Yes	Yes	Yes	Yes	Yes	Yes	Yes	Yes	Yes	Yes	Yes	Yes
Q92608	1	0.53333	0.18331	0.0284253	0.0712495	0.0272889	0.102312	0.0821207	1	0.559304	0.0580872	0.113148	0.0562495	0.0794919	0.0937601	0.0877838	1	0.474006	0.0971373		0.0798188	0.036333	0.0559868	0.0944363	1	0.422495	0.119453	0.0512755	0.104484	0.0534761	0.0554349	0.0679801	1	0.370194	0.106634	0.0358913	0.0759111	0.0784025	0.107129	0.0907281	1	0.384223	0.0510467		0.0354667	0.0565033	0.0930961	0.084337	44.3216	-0.158696	0.0661632	0.989046	44.0456	-1.30446	0.0814202	0.997134	43.8973	-0.243755	0.0693628	0.997011	43.6695	-0.232828	0.0722128	0.995408	43.524	-0.294005	0.081607	0.995485	43.909	-1.33299	0.0640899	0.996957	-0.65207	-0.232828	1	Yes	-0.521561	-1.30446	1	Yes	0.0116682	-1.33299	1	Yes	Yes	Yes	Yes	Yes	Yes	Yes	Yes	Yes	Yes	Yes	Yes	Yes	Yes	Yes	Yes	Yes	Yes	Yes
Q92609	1	0.671984	0.375712	0.0562632	0.124536	0.0763624	0.0588486	0.076343	1	0.602917	0.131899	0.156374	0.106074	0.0391865	0.0340977	0.0400771	1	0.683658	0.244513	0.122802	0.107478	0.0173377	0.0354187	0.0271679	1	0.517433	0.258696	0.146187	0.0404942	0.0413801	0.0438156	0.0500972	1	0.59137	0.278728	0.116673	0.0699371	0.0330524	0.037737	0.0369365	1	0.610195	0.232412	0.0534575	0.0585393	0.0382588	0.0308222	0.0492708	46.0311	-0.106258	0.0649454	0.98306	44.5918	-0.178893	0.0723011	0.986968	45.5695	-0.124154	0.0478289	0.992838	44.6753	-0.112229	0.054515	0.980748	45.2243	-0.108709	0.0429602	0.991045	45.0331	-0.130092	0.0404595	0.995216	-1.35578	-0.112229	0.827303	Yes	0.632448	-0.178893	1	Yes	-0.536468	-0.130092	1	Yes	Yes	Yes	Yes	Yes	Yes	Yes	Yes	Yes	Yes	Yes	Yes	Yes	Yes	Yes	Yes	Yes	Yes	Yes
Q92610																																	1					0.561273	0.7858	1.00325	1							0.236792																												No				No				No	Yes	Yes	Yes	Yes	Yes	Yes	No	No	No	No	No	No	No	No	No	Yes	No	No
Q92611	1	0.900628	0.362901	0.0873494	0.0915948	0.0202293			1	0.6866	0.214712	0.0548242	0.0353694				1	0.961451	0.265037	0.01544					1	0.70894	0.212317	0.048355	0.0204536				1	0.507955	0.21668	0.0863041	0.0255283				1	0.316161	0.206926	0.00929903		0.0110663			47.0918	-0.162551	0.0508665	0.997598	45.3965	-0.14323	0.0293285	0.9987	46.9653	-0.253574	0.00594454	1	45.5224	-0.146554	0.0165868	0.999142	44.329	-0.136511	0.0601171	0.984988	43.1879	-0.236918	0.0692845	0.963213	-1.56949	-0.162551	0.583155	Yes	-1.06756	-0.14323	0.20007	Yes	-3.77739	-0.253574	0.975029	Yes	Yes	Yes	Yes	Yes	Yes	Yes	Yes	Yes	Yes	Yes	Yes	Yes	Yes	Yes	Yes	Yes	Yes	Yes
Q92614-2	1	0.833384	0.365853	0.177128	0.154878	0.137131	0.138887	0.147855	1	0.730857	0.308378	0.17664	0.15291	0.175658	0.136916	0.147898	1	0.577894	0.320387	0.124737	0.181571	0.167766	0.135862	0.17547	1	0.634036	0.365302	0.203614	0.221109	0.210812	0.189698	0.202473	1	0.466102	0.40542	0.191923	0.180392	0.194098	0.167586	0.173647	1	0.734363	0.315219	0.188819	0.185181	0.205546	0.202028	0.21697	46.7797	-0.132121	0.142633	0.999723	45.9102	-0.127627	0.152355	0.9982	44.9548	-0.119376	0.159495	0.982796	45.5914	-0.105996	0.202849	0.990406	44.4972	-0.108004	0.192176	0.942624	45.8124	-0.136305	0.198099	0.99769	-1.18829	-0.132121	0.909003	Yes	-1.413	-0.127627	0.117605	Yes	0.857559	-0.136305	1	Yes	Yes	Yes	Yes	Yes	Yes	Yes	Yes	Yes	Yes	Yes	Yes	Yes	Yes	Yes	Yes	Yes	Yes	Yes
Q92615	1	1.01558	0.622647	0.668099	0.599699	0.549152	0.587151	0.571078	1	1.08646	0.647672	0.590564	0.522263	0.500915	0.4825	0.381664	1	0.96195	0.677657	0.499008	0.424269	0.462313	0.440228	0.489417	1	0.841983	0.799556	0.616592	0.653982	0.620194	0.56159	0.519536	1	0.684263	0.602913	0.517345	0.466951	0.415277	0.476152	0.368474	1	0.662417	0.51269	0.498466	0.495865	0.378088	0.475393	0.354497		-0.532905	0.595036	0.967751	49.5366	-0.333762	0.495575	0.933238	51.3413	-0.0923066	0.455454	0.992779		-0.0281285	0.539563	0.937362	51.1308	-0.0506185	0.427648	0.934288	47.0919	-0.0936939	0.443737	0.927485		-0.532905		No	1.5942	-0.333762		No	-4.24946	-0.0936939		No	Yes	Yes	Yes	Yes	Yes	Yes	Yes	Yes	Yes	Yes	Yes	Yes	Yes	Yes	Yes	Yes	Yes	Yes
Q92616	1	0.627858	0.230845	0.0405023	0.0393017	0.00624054		0.00544425	1	0.502824	0.131609	0.0150313	0.028747	0.00728916	0.00498651		1	1.79235	0.275065	1.54989		0.0123259		0.00603476	1	0.483146	0.120512	0.0281255	0.0430881	0.0913379		0.00903667	1	0.52782	0.147453	0.0353602	0.900264	0.0626204		0.00104091	1	0.182866	0.0485563	0.00610643		0.027396	2.88508e-06	0.00374158	45.1862	-0.128058	0.0111777	0.995768	44.1248	-0.166678	0.0173248	0.995221	58.7894	-1.05682	0.00603476	0.531764	43.9566	-0.194105	0.0484208	0.992662	44.0274	-1.09676	0.229348	0.475008	43.0689	-0.420995	0.0170278	0.997931	-1.22962	-0.194105	0.733388	Yes	-0.0974777	-1.09676		No	-15.7204	-1.05682		No	Yes	Yes	Yes	Yes	Yes	Yes	Yes	Yes	Yes	Yes	Yes	Yes	Yes	Yes	Yes	Yes	Yes	Yes
Q92618									1	1.03826	0.0884242	0.261895	0.114454	0.0917149	0.109725	0.102381	1		0.680241		0.300987	0.0280758	0.0411214	0.0786315	1	1.03105	1.04645		0.327327	0.15825	0.5349	0.265301	1	0.797376	0.419488	0.155827		0.130141	0.072614	0.0848393	1				0.0282604	0.0245226	0.051748	3.11755e-05					45.9721	-1.18685	0.128096	0.980677	51.015	-0.0677004	0	0.979936	55.2279	-0.773324	0.319484	0.91537	47.0653	-0.108971	0.0891858	0.996838	47.8563	-0.197139	0.0251754	0.99824				No	1.09316	-1.18685	1	Yes	-3.1587	-0.197139	0.994081	Yes	Yes	Yes	Yes	Yes	Yes	Yes	No	No	Yes	Yes	Yes	Yes	Yes	Yes	Yes	Yes	Yes	Yes
Q92619	1	0.752035	0.417241	0.0521007	0.0483168	0.017595	0.0302002	0.0346799	1	0.822093	0.460368	0.0621444	0.023122	0.0144489	0.0139799	0.0428516	1	0.696811	0.429813	0.0315189	0.0137631	0.0287434	0.032847	0.0438396	1	0.969506	0.484227	0.063218	0.0148064	0.0285084	0.02398	0.0238316	1	0.880995	0.404348	0.0656695	0.0189661	0.013955	0.0188621	0.0207929	1	0.942582	0.487022	0.0677007	0.0113644	0.0283597	0.0450738	0.0754514	46.76	-0.113048	0.0140254	0.991375	47.3602	-0.125865	0.00844013	0.994081	46.495	-0.107059	0.00867207	0.980253	47.9206	-0.202227	0.0220562	0.999885	47.2754	-0.148973	0.0120195	0.999549	47.8972	-0.187759	0.0361489	0.99748	1.16061	-0.202227	0.984362	Yes	-0.0847022	-0.148973	0.985643	Yes	1.4022	-0.187759	0.975029	Yes	Yes	Yes	Yes	Yes	Yes	Yes	Yes	Yes	Yes	Yes	Yes	Yes	Yes	Yes	Yes	Yes	Yes	Yes
Q92620	1	0.96421	0.601233	0.436914	0.50285	0.451064	0.444458	0.463991	1	0.926428	0.851809	0.502894	0.422512	0.430744	0.472746	0.506335	1	0.750585	0.651805	0.478591	0.38442	0.399229	0.381635	0.459846	1	0.932432	0.64115	0.450134	0.462298	0.493761	0.433423	0.489707	1	0.751676	0.656502	0.416339	0.39268	0.375309	0.392216	0.428791	1	0.829263	0.609785	0.376043	0.461869	0.432552	0.432978	0.495153	49.6801	-0.126086	0.458831	0.992198	52.1799	-0.114506	0.456826	0.976688	51.0623	-0.0534001	0.397195	0.959083	50.876	-0.0944235	0.46263	0.989498	50.3639	-0.0576522	0.383444	0.961464	49.8947	-0.0779048	0.439074	0.960714	1.19592	-0.126086		No	-1.81597	-0.114506		No	-1.16758	-0.0779048		No	Yes	Yes	Yes	Yes	Yes	Yes	Yes	Yes	Yes	Yes	Yes	Yes	Yes	Yes	Yes	Yes	Yes	Yes
Q92621	1	1.21647	0.306945	0.301819		0.117019	0.256841	0.0288029	1	0.655563	0.160307	0.206467	0.226705	0.214051	0.0784387	0.0955761	1	0.771612	0.115202	0.354924	0.194997		0.218084	0.130445	1	0.675247	0.226137	0.201949	0.170499	0.202765	0.183533	0.120228	1	0.414731	0.220464	0.260421	0.179555	0.163757	0.156561	0.10103	1	0.765832	0.0815365	0.206178	0.16685		0.0705994	0.0522793	47.7628	-1.08003	0.176121	0.924932	44.1327	-1.18647	0.163591	0.972675	44.2527	-1.12844	0.20273	0.950143	45.033	-0.17396	0.174901	0.993506	43.6052	-0.242414	0.179155	0.975261	44.2262	-1.25138	0.115489	0.979673	-2.72989	-1.08003	0.883755	Yes	-0.527474	-1.18647	1	Yes	-0.0264359	-1.25138	1	Yes	Yes	Yes	Yes	Yes	Yes	Yes	Yes	Yes	Yes	Yes	Yes	Yes	Yes	Yes	Yes	Yes	Yes	Yes
Q92625	1	0.775023	0.325685	0.0253987	0.0201766				1	0.606388					31.1586		1	2.2014	0.69055						1	0.594194	0.154619	0.00283229			0.182515		1	0.371757	3.59427	0.329117			0.032519		1	0.437745	1.18136						46.3816	-0.133715	0	0.996497		0.245826	1.5	-0.431997	48.1541	-1.298	0	-0.133	44.4791	-0.203273	0.099465	0.974065	51.8442	-1.16672	0.032519	0.160743		-0.288794	0.809555	0.0804203	-1.90249	-0.203273	0.643342	Yes		-1.16672		No		-1.298		No	Yes	Yes	Yes	Yes	Yes	Yes	Yes	Yes	Yes	Yes	Yes	Yes	Yes	Yes	Yes	Yes	Yes	Yes
Q92636	1	0.869204	0.769335	0.411988	0.138534	0.0604953	0.0245687		1	0.737191	0.5067	0.338288	0.133402	0.0649177	0.0254148		1	0.512376	0.395009	0.187251	0.239764				1	1.01202	0.764171	0.450778	0.165991	0.0748051	0.0242313		1	0.930588	0.667261	0.463443			0.0421367		1	0.673365	0.325049	0.286567					50.8499	-0.0883972	0	0.993408	48.3255	-0.0675782	0	0.988551	44.3898	-0.13258	0.252822	0.952374	51.3259	-0.0944108	0.010343	0.996702	51.0587	-0.0695642	0	0.993754	45.1792	-0.159214	0.28972	0.999448	0.476088	-0.0944108	1	Yes	2.73316	-0.0695642	0.430332	Yes	0.789395	-0.159214	1	Yes	Yes	Yes	Yes	Yes	Yes	Yes	Yes	Yes	Yes	Yes	Yes	Yes	Yes	Yes	Yes	Yes	Yes	Yes
Q92637	1	0.784628	0.654226	0.307195	0.220045	0.135243	0.0655762	0.0532484	1	0.741558	0.498332	0.295309	0.190693	0.0973132	0.0743828	0.0540813	1	0.703413	0.524231	0.298928	0.161357	0.0587058	0.0557662	0.0443651	1	0.855773	0.518492	0.30152	0.188361	0.0786974	0.0674666	0.0489945	1	0.878096	0.539023	0.332616	0.189485	0.106523	0.073152	0.056174	1	0.900095	0.511552	0.294537	0.179224	0.0779376	0.0631658	0.0534806	49.556	-0.0661838	0.0331067	0.988329	48.1272	-0.0683683	0.0476077	0.992673	48.1321	-0.0661506	0.0114759	0.988378	48.7109	-0.0783549	0.0511962	0.995022	49.081	-0.0766629	0.0588158	0.99516	48.7014	-0.0865181	0.0618022	0.992989	-0.845124	-0.0783549	1	Yes	0.95382	-0.0766629	1	Yes	0.569296	-0.0865181	1	Yes	Yes	Yes	Yes	Yes	Yes	Yes	Yes	Yes	Yes	Yes	Yes	Yes	Yes	Yes	Yes	Yes	Yes	Yes
Q92643	1	0.452526	0.218009	0.0625623	0.0556025	0.013638			1	0.548642	0.136495						1	0.380238	0.000113157						1	0.652013	0.107076					3.31546e-05	1	0.556026	0.15195	0.0243749					1	0.434013	0.0679235		0.0147477		0.020007		43.9874	-0.143316	0.0550666	0.978973									44.8486	-0.18578	0.00289001	0.999494	44.4438	-0.159636	0.0299628	0.995172	43.7317	-0.23903	0.026855	0.998624	0.861223	-0.18578	1	Yes				No				No	Yes	Yes	Yes	Yes	Yes	Yes	Yes	Yes	No	Yes	No	Yes	Yes	Yes	Yes	Yes	Yes	Yes
Q92665	1	0.647988	0.526605	0.380387	0.323597	0.25096	0.305425	0.376328	1	0.755544	0.663382	0.26643	0.171996	0.218058	0.250685	0.27229	1	0.420204	0.379778	0.157377	0.126298	0.0898156	0.183497	0.236052	1	0.716373	0.564989	0.34054	0.272248	0.269169	0.284005	0.402942	1	0.69138	0.681795	0.286715	0.232239	0.180316	0.244922	0.296517	1	0.656955	0.512895	0.350082	0.174851	0.17644	0.23681	0.248305	47.4577	-0.0689447	0.314093	0.950737	48.7831	-0.0790966	0.209228	0.946217	43.7641	-0.147993	0.183724	0.9205	48.0625	-0.0715888	0.300019	0.950135	48.8088	-0.0661949	0.211038	0.921595	47.4502	-0.0690185	0.201776	0.959895	0.604799	-0.0715888		No	0.0257227	-0.0790966	1	Yes	3.68607	-0.147993	0.00815541	Yes	Yes	Yes	Yes	Yes	Yes	Yes	Yes	Yes	Yes	Yes	Yes	Yes	Yes	Yes	Yes	Yes	Yes	Yes
Q92667	1	0.95173	0.734275	0.509462	0.497732	0.486042	0.379506	0.339983	1	0.779773	0.451346	0.460713	0.393617	0.367806	0.322283	0.303249	1	0.716793	0.491187	0.389302	0.320732	0.365243	0.355697	0.361862	1	0.736996	0.509203	0.424401	0.407696	0.391454	0.362572	0.337417	1	0.849719	0.546414	0.525717	0.392449	0.361118	0.309447	0.31151	1	0.642062	0.546977	0.428207	0.402994	0.357692	0.326355	0.332389	53.4366	-0.0565081	0.396355	0.969867	47.6431	-0.0863584	0.357421	0.970036	47.344	-0.0822109	0.353403	0.988757	48.0946	-0.0741511	0.37475	0.987012	50.7198	-0.0544744	0.321723	0.97143	48.2586	-0.0602748	0.350393	0.95518	-5.34201	-0.0741511		No	3.07668	-0.0863584		No	0.914561	-0.0822109		No	Yes	Yes	Yes	Yes	Yes	Yes	Yes	Yes	Yes	Yes	Yes	Yes	Yes	Yes	Yes	Yes	Yes	Yes
Q92685	1	0.409562	0.436649	0.100019	0.0709998				1	0.0208315	0.113531	0.0360175	0.0261394	0.00869063			1	9.29636							1	0.746677	0.252185						1	5.99268	2.88848	0.648167					1	0.170407	0.150298						44.7832	-0.0877348	0.0694034	0.874164	41.4812	-1.44546	0.0410418	0.991003										0.759796	1.5	-0.271658								No		-1.44546		No				No	Yes	Yes	Yes	Yes	Yes	Yes	Yes	Yes	Yes	Yes	No	No	No	Yes	Yes	Yes	No	Yes
Q92688	1	0.847769	0.789389	0.642122	0.409093	0.125557	0.0461841	0.0370327	1	0.781903	0.952989	0.788188	0.544902	0.139361	0.0722035	0.0290533	1	0.997635	0.772078	0.758235	0.47836	0.0628643	0.0351436	0.037133	1	1.03434	0.891407	0.748443	0.529092	0.0947881	0.0484042	0.033423	1	0.820169	0.838112	0.785905	0.506069	0.129594	0.0443517	0.0359526	1	0.750262	0.794689	0.871418	0.634449	0.144867	0.0478049	0.0331069	53.4819	-0.0648997	0	0.977393	55.8382	-0.0905948	0	0.953143	54.7272	-0.0845187	0	0.964859	55.3652	-0.0910344	0	0.9839	55.2986	-0.0822955	0	0.955248	56.6818	-0.11001	0	0.901426	1.88332	-0.0910344	0.988683	Yes	-0.539616	-0.0905948	0.936788	Yes	1.95466	-0.11001	0.975029	Yes	Yes	Yes	Yes	Yes	Yes	Yes	Yes	Yes	Yes	Yes	Yes	Yes	Yes	Yes	Yes	Yes	Yes	Yes
Q92692	1	1.0037	0.883667	0.74779	0.630792	0.467189	0.406395	0.354966	1	0.989251	0.912765	0.801599	0.702771	0.519915	0.456471	0.411595	1	0.740663	0.817258	0.739457	0.56507	0.439272	0.385007	0.33095	1	0.899614	0.787309	0.726992	0.601837	0.449541	0.396152	0.356508	1	0.92775	0.743238	0.698417	0.540009	0.427163	0.348118	0.362969	1	0.89595	0.776266	0.698108	0.5909	0.444384	0.346827	0.356468	59.2608	-0.0403069	0.29632	0.994631	61.7721	-0.0366352	0.331565	0.994891	58.8846	-0.026751	0	0.928746	59.0582	-0.0310604	0.203308	0.988946	57.1383	-0.0360112	0.271265	0.983107	58.2165	-0.0322452	0.201487	0.986456	-0.202683	-0.0403069	1	Yes	-4.63383	-0.0366352		No	-0.668129	-0.0322452	0.922015	Yes	Yes	Yes	Yes	Yes	Yes	Yes	Yes	Yes	Yes	Yes	Yes	Yes	Yes	Yes	Yes	Yes	Yes	Yes
Q92696	1	0.933369	0.762089	0.357493	0.0700821	0.00337126			1	0.679419	0.802744	0.42657	0.0774648	0.00879533			1	1.25526	1.02101	0.576581	0.128541				1	1.01176	0.887056	0.53929	0.0570528	0.00101272			1	0.935719	0.724412	0.461841	0.0678674	0.00274341	0.00147659		1	0.641588	0.60085	0.370983	0.0702642				50.4754	-0.113974	0	0.997279	50.4295	-0.0821887	0	0.898657	52.0737	-1.04726	0.128541	0.917674	52.0919	-0.156775	0	0.99508	50.818	-0.100736	0	0.987942	48.4641	-0.0626465	0	0.91434	1.6165	-0.156775	0.833294	Yes	0.388523	-0.100736	1	Yes	-3.60954	-1.04726	1	Yes	Yes	Yes	Yes	Yes	Yes	Yes	Yes	Yes	Yes	Yes	Yes	Yes	Yes	Yes	Yes	Yes	Yes	Yes
Q92733	1	1.01058	0.938791	0.80898	0.789258	0.71967	0.588323	0.37539	1	1.2728	1.22045	0.982932	0.949552	0.875801	0.677329	0.488544	1	0.401545	0.762375	0.826664	0.837064	0.755595	0.552314	0.397392	1	0.846876	0.896761	0.782448	0.676112	0.833749	0.583485	0.429403	1	0.951546	0.993035	1.0131	0.839314	0.909348	0.666158	0.447093	1	0.681172	0.641482	0.708611	0.662133	0.700834	0.500886	0.337863	65.5581	-0.0314306	0	0.95885	67.7006	-0.0540823	0.31232	0.73735		-0.0114896	0	0.191468		-0.0196826	0	0.788554	67.1777	-0.0539318	0	0.934192	64.06	-0.0169572	0	0.670166		-0.0314306		No	-0.522861	-0.0540823		No		-0.0169572		No	Yes	Yes	Yes	Yes	Yes	Yes	Yes	Yes	Yes	Yes	Yes	Yes	Yes	Yes	Yes	Yes	Yes	Yes
Q92734	1	0.828244	0.800552	0.782322	0.808155	0.795958	0.673333	0.380747	1	0.826981	0.902009	0.861604	0.897508	0.886612	0.84994	0.424017	1	0.807609	0.827193	0.796316	0.808341	0.785157	0.684557	0.387756	1	1.0487	0.903171	0.906093	0.891617	0.937411	0.815454	0.464644	1	1.04271	0.957489	0.866642	0.862048	0.873387	0.840296	0.49522	1	1.11783	1.09054	1.08671	1.10596	1.11354	0.973942	0.596352		-0.017937	0	0.700268	67.3983	-0.0979626	0	0.632136		-0.018037	0	0.703321	67.7258	-0.0837413	0	0.860044		-0.038839	0	0.798785		-0.3612	0.596346	0.751793		-0.0837413		No		-0.0979626		No		-0.3612		No	Yes	Yes	Yes	Yes	Yes	Yes	Yes	Yes	Yes	Yes	Yes	Yes	Yes	Yes	Yes	Yes	Yes	Yes
Q92747	1	0.864032	0.839923	0.730517	0.64582	0.438785	0.0270285		1	0.840582	0.834111	0.848984	0.798467	0.492986	0.0561126		1	0.869573	0.975002	0.914578	0.81994	0.523451	0.0657595	0.0307209	1	0.861775	0.93915	0.911163	0.82868	0.505853	0.0442488	0.0534602	1	1.08712	0.990279	0.96398	0.805168	0.603221	0.0636676	0.0487086	1	1.19407	1.06111	0.902406	0.830031	0.550434	0.0608685	0.0341558	56.9706	-0.0560375	0	0.896704	59.2387	-0.0985756	0	0.874256	59.6995	-0.115732	0	0.97115	59.5999	-0.119545	0	0.964431	60.2044	-0.121263	0	0.974948	59.9157	-0.121648	0	0.956308	2.62927	-0.119545	0.423205	Yes	0.965667	-0.121263	1	Yes	0.21615	-0.121648	1	Yes	Yes	Yes	Yes	Yes	Yes	Yes	Yes	Yes	Yes	Yes	Yes	Yes	Yes	Yes	Yes	Yes	Yes	Yes
Q92759	1	0.279488							1	0.242646							1	0.684084							1	0.245657							1	0.22733							1																																			No				No				No	Yes	Yes	Yes	Yes	Yes	Yes	No	No	No	No	No	No	No	No	No	No	No	No
Q92766	1	1.07114	0.661328	0.742867	0.487734	0.611828	0.619932	0.462945	1	0.934595	0.687646	0.654347	0.552193	0.588405	0.56202	0.484282	1	0.739264	0.714721	0.655182	0.50129	0.486069	0.581068	0.452188	1	1.03006	0.837117	0.773613	0.564265	0.613721	0.654453	0.60331	1	0.972981	1.02783	0.578827	0.527208	0.509298	0.580005	0.599	1	0.580421	0.515952	0.403267	0.45298	0.28853	0.374948	0.392554		-0.372306	0.585061	0.837385		-0.0486029	0.545737	0.957021	65.2198	-0.0325396	0.480561	0.885007		-0.0445637	0.607746	0.935261		-0.54237	0.553878	0.981429	45.3801	-0.113372	0.39742	0.919434		-0.372306		No		-0.54237		No	-19.8396	-0.113372		No	Yes	Yes	Yes	Yes	Yes	Yes	Yes	Yes	Yes	Yes	Yes	Yes	Yes	Yes	Yes	Yes	Yes	Yes
Q92769	1	0.849987	0.651828	0.206606	0.0768091	0.0169423	0.0121878	0.0100994	1	0.781866	0.570346	0.184821	0.0452871	0.0106596	0.00619949	0.00952499	1	0.834918	0.5686	0.18776	0.0314092	0.00202558	0.00583185	0.00484161	1	0.980644	0.74952	0.240251	0.0450704	0.00922521	0.0107038	0.0122114	1	0.872585	0.646316	0.253726	0.0472337	0.0107155	0.00725644	0.00826467	1	0.952927	0.690279	0.265531	0.0426416	0.00623174	0.00455839	0.00629834	49.0325	-0.104756	0	0.994238	48.1538	-0.0952092	0	0.991494	48.3558	-0.105291	0	0.996254	49.8594	-0.143276	0.0069584	0.999946	49.2002	-0.105087	0	0.99698	49.6495	-0.121384	0	0.999494	0.826934	-0.143276	1	Yes	1.04634	-0.105087	1	Yes	1.29367	-0.121384	1	Yes	Yes	Yes	Yes	Yes	Yes	Yes	Yes	Yes	Yes	Yes	Yes	Yes	Yes	Yes	Yes	Yes	Yes	Yes
Q92783	1	0.809189	0.792143	0.576326	0.303781	0.217986	0.183655	0.234015	1	1.13954	1.05926	0.865298	0.428293	0.295283	0.286283	0.276545	1	0.736159	0.709987	0.3237	0.242619	0.0979848	0.11254	0.100336	1	0.791842	0.800133	0.606421	0.340309	0.25332	0.192194	0.251849	1	0.904732	0.876676	0.531232	0.304621	0.181761	0.204597	0.219965	1	1.0476	0.797367	0.572002	0.287597	0.138337	0.158957	0.172852	52.5366	-0.0568978	0.147316	0.969227	55.1833	-0.131301	0.281485	0.976725	49.7934	-0.0631065	0.0523272	0.968259	53.1412	-0.0505658	0.146475	0.961712	52.4133	-0.0894256	0.19068	0.990115	52.5119	-0.0852873	0.136342	0.988483	0.604602	-0.0568978	1	Yes	-2.77	-0.131301	0.000371823	Yes	2.71858	-0.0852873	0.831285	Yes	Yes	Yes	Yes	Yes	Yes	Yes	Yes	Yes	Yes	Yes	Yes	Yes	Yes	Yes	Yes	Yes	Yes	Yes
Q92785	1	0.667941	0.35816	0.405276	0.295116	0.355318	0.336491	0.343689	1	0.538601	0.27347	0.274377	0.223789	0.247108	0.26794	0.339521	1	0.501361	0.366816	0.271058	0.227018	0.246277	0.228019	0.229794	1	0.757495	0.333798	0.2617	0.352588	0.361995	0.34626	0.400799	1	0.548421	0.324465	0.353441	0.280167	0.291724	0.290157	0.357456	1	0.692409	0.377049	0.418233	0.300542	0.28413	0.331637	0.397205	45.0827	-0.178516	0.347015	0.984876	44.1505	-0.291786	0.270811	0.984542	44.1917	-0.146781	0.254272	0.975141	44.2995	-0.931504	0.342857	0.977695	44.2581	-0.229922	0.315724	0.986489	45.6288	-0.135499	0.345224	0.967823	-0.783186	-0.931504		No	0.107598	-0.291786	1	Yes	1.43709	-0.146781	0.953245	Yes	Yes	Yes	Yes	Yes	Yes	Yes	Yes	Yes	Yes	Yes	Yes	Yes	Yes	Yes	Yes	Yes	Yes	Yes
Q92793	1	0.791513	0.740853	0.0361054	0.0191207	0.0240957	0.0221951	0.0241703	1	0.900107	0.68448			0.0163706		0.0362136	1	1.04171	0.217381						1	0.991615	0.836073	0.216987				0.0164128	1	0.906544	0.602623	0.0917248		0.0171414	0.134014	0.221325	1	0.819719	0.501889	0.155052					48.899	-0.278524	0.0185249	0.966857	49.8152	-0.0968307	0.00659642	0.997562	47.754	-1.30887	0	0.995966	50.1318	-0.182121	0.0162927	0.999992	48.0897	-1.15012	0.116051	0.969414	47.8126	-0.102804	0	0.995658	1.23271	-0.278524	1	Yes	-1.72551	-1.15012	1	Yes	0.0585432	-1.30887	1	Yes	Yes	Yes	Yes	Yes	Yes	Yes	Yes	Yes	Yes	Yes	Yes	Yes	Yes	Yes	Yes	Yes	Yes	Yes
Q92794																																																																												No				No				No	Yes	Yes	Yes	Yes	Yes	Yes	No	No	No	No	No	No	No	No	No	No	No	No
Q92797	1	0.700648	0.33679	0.0719931	0.0604266	0.012917	0.00269065	0.00178598	1	0.627754	0.250883	0.0667482	0.0201306	0.00803562	0.00343335	0.00236284	1	0.524783	0.212116	0.0364206	0.0152374	0.00141931			1	0.722584	0.259883	0.0637609	0.0225398	0.00645772	0.000711983		1	0.712289	0.293209	0.0914261	0.0249165	0.00851575	0.00456313		1	0.24138	0.0956706	0.0391962	0.0114208	0.00666818			46.1348	-0.109424	0.00522777	0.995573	45.3143	-0.11923	0.00522707	0.995819	44.5184	-0.129297	0.011783	0.988442	45.8455	-0.130781	0.00555959	0.998949	45.991	-0.117636	0.00611753	0.998124	43.1065	-0.33899	0.0375284	0.993432	-0.289249	-0.130781	1	Yes	0.676772	-0.11923	1	Yes	-1.41192	-0.33899	1	Yes	Yes	Yes	Yes	Yes	Yes	Yes	Yes	Yes	Yes	Yes	Yes	Yes	Yes	Yes	Yes	Yes	Yes	Yes
Q92802																																																																												No				No				No	Yes	Yes	Yes	Yes	Yes	Yes	No	No	No	No	No	No	No	No	No	No	No	No
Q92804	1	0.900796	1.09672	1.04806	0.757796	0.721978	0.545936	0.449966	1	3.47679	5.03069	4.78771	4.60436	1.8485	2.97506	3.53621	1		1.80676	3.06857	3.05976	2.80434	1.93478	1.52064	1	0.454365	0.810543	1.46748	1.44014	1.2791	1.21933	1.01302	1	2.69993	4.12755	6.61215	4.76859	4.84455	4.39236	4.37614	1	2.94584	2.75256	3.64917	3.24941	2.63599	2.5632	2.32259	65.6639	-0.0451019	0.407614	0.898656		0.759034	1.5	-2.00289														0.758609	1.5	-2.36331				No				No				No	Yes	Yes	Yes	Yes	Yes	Yes	Yes	Yes	Yes	Yes	No	Yes	No	Yes	No	Yes	Yes	Yes
Q92820	1	0.841189	0.860254	0.821391	0.745497	0.751027	0.548037	0.0957931	1	0.785775	0.871797	0.894971	0.895434	0.83569	0.603238	0.128516	1	1.02205	0.950977	1.06061	0.996314	0.942235	0.669015	0.139064	1	1.03079	0.91511	0.991475	0.955757	0.9177	0.600188	0.135948	1	0.952751	0.91603	0.962862	0.953916	0.903059	0.622403	0.156098	1	0.952033	1.05061	1.1994	1.14075	1.07895	0.775839	0.181053	62.5639	-0.0467076	0	0.795601	64.3772	-0.106285	0	0.831305	65.0529	-0.156765	0	0.989069	64.642	-0.136358	0	0.983941	64.8039	-0.127726	0	0.976039	64.3916	-0.743595	0.181051	0.904933	2.07814	-0.136358		No	0.426659	-0.127726	1	Yes	-0.661236	-0.743595	1	Yes	Yes	Yes	Yes	Yes	Yes	Yes	Yes	Yes	Yes	Yes	Yes	Yes	Yes	Yes	Yes	Yes	Yes	Yes
Q92835	1	0.757568	0.372486	0.0709687	0.0601015	0.0312699	0.0865498	0.0785732	1	0.795633	0.293507	0.0545267	0.0790246	0.0756938	0.0749169	0.065106	1	0.784416	0.287796	0.0423901	0.0688513	0.0631371	0.0543495	0.0532687	1	0.797926	0.311211	0.0512107	0.078039	0.0901879	0.0790279	0.0775273	1	0.854364	0.321127	0.0617808	0.0688248	0.0627013	0.0627253	0.0739347	1	0.921342	0.289833	0.0528791	0.0759366	0.0645743	0.0606158	0.0586894	46.4983	-0.120261	0.0517984	0.992711	46.2248	-0.148634	0.064338	0.997584	46.1624	-0.146856	0.0501874	0.997431	46.3115	-0.14584	0.0698235	0.996099	46.652	-0.15929	0.0598185	0.998772	46.793	-0.204938	0.059915	0.99938	-0.186822	-0.14584	1	Yes	0.427209	-0.15929	1	Yes	0.630595	-0.204938	1	Yes	Yes	Yes	Yes	Yes	Yes	Yes	Yes	Yes	Yes	Yes	Yes	Yes	Yes	Yes	Yes	Yes	Yes	Yes
Q92841	1	0.806184	0.459483	0.0449801	0.0503015	0.0441794	0.0457882	0.0604732	1	0.802279	0.448801	0.029699	0.022757	0.0238285	0.0295537	0.0387044	1	0.775034	0.40757	0.0263128	0.0127999	0.0196857	0.0215697	0.0271644	1	0.993156	0.552606	0.0449049	0.0299091	0.0429729	0.0428334	0.0604192	1	0.861192	0.499561	0.0324952	0.0214454	0.022488	0.0267682	0.0407865	1	0.97874	0.504954	0.0327708	0.0189174	0.0221485	0.0225401	0.0292543	47.2308	-0.12483	0.0317564	0.989206	47.1578	-0.127053	0.0106196	0.989744	46.7969	-0.123617	0.00335322	0.991456	48.1387	-0.379533	0.0436	0.99962	47.7384	-0.148914	0.0127177	0.991815	48.0153	-0.260863	0.021411	0.99981	0.907916	-0.379533	1	Yes	0.580567	-0.148914	1	Yes	1.2184	-0.260863	0.975029	Yes	Yes	Yes	Yes	Yes	Yes	Yes	Yes	Yes	Yes	Yes	Yes	Yes	Yes	Yes	Yes	Yes	Yes	Yes
Q92844	1	0.749101	0.271855	0.189812	0.252248	0.379129	0.356771	0.359934	1	0.398476	0.183086	0.165502	0.245342	0.439075	0.399379	0.346494	1	0.894413	0.193166	0.131745	0.266377	0.260534	0.30927	0.301982	1	0.491694	0.238067	0.121819	0.237212	0.331309	0.301068	0.267669	1	0.701182	0.185021	0.263931	0.334999	0.48037	0.532077	0.440395	1	0.434652		0.102794	0.162866	0.248004	0.313001	0.2025	44.2655	-0.989783	0.301625	0.948789	43.8453	-1.00653	0.296479	0.865281	44.4389	-1.0664	0.243846	0.969424	43.9911	-1.06926	0.249524	0.949965	44.2589	-0.890632	0.372799	0.811261	43.9014	-0.759933	0.205833	0.953982	-0.274375	-1.06926		No	0.413611	-1.00653	1	Yes	-0.537494	-1.0664	1	Yes	Yes	Yes	Yes	Yes	Yes	Yes	Yes	Yes	Yes	Yes	Yes	Yes	Yes	Yes	Yes	Yes	Yes	Yes
Q92851-4	1	0.880427	0.197662						1	0.453628							1	0.587132	0.770867						1	0.224454	0.133448						1	0.662184	0.0946674						1	0.170697																-0.485525	0.678999	0.80275																No				No				No	Yes	Yes	Yes	Yes	Yes	Yes	No	Yes	No	No	Yes	Yes	No	Yes	No	Yes	No	No
Q92878	1	0.56746	0.269571	0.13737	0.0877075	0.0396419	0.019553	0.0324489	1	0.520299	0.21419	0.138848	0.060507	0.0264075	0.0159292	0.0267162	1	0.473948	0.140252	0.0699296	0.0256669	1.01538	0.00833947	0.0266347	1	0.502625	0.222059	0.123963	0.0333683	0.0154157	0.0216275	0.0383746	1	0.579451	0.235706	0.164735	0.0515956	0.0194323	0.0146311	0.0220253	1	0.605262	0.183283	0.137607	0.0527139	0.0135231	0.0126206	0.0225859	45.0793	-0.106472	0.0459497	0.986298	44.5193	-0.122675	0.0457075	0.983691	43.9742	-1.11919	0.214367	0.412275	44.4342	-0.122666	0.0404796	0.98283	45.0491	-0.110464	0.035173	0.984795	44.9023	-0.133261	0.0374992	0.989941	-0.645121	-0.122666	1	Yes	0.529819	-0.122675	1	Yes	0.928145	-1.11919		No	Yes	Yes	Yes	Yes	Yes	Yes	Yes	Yes	Yes	Yes	Yes	Yes	Yes	Yes	Yes	Yes	Yes	Yes
Q92879-4	1	0.727416	0.268643		0.086743				1	0.933115	0.105226						1	0.683546	0.0903949						1	0.84197	0.147329	0.0767433	0.0626457			0.0281763	1	1.07468	0.343573						1	0.37422	0.047316						45.7859	-0.135163	0.0831804	0.998842									45.7249	-0.228265	0.0538303	0.998875	47.8755	-1.30346	0	0.982771					-0.0610603	-0.228265	1	Yes				No				No	Yes	Yes	Yes	Yes	Yes	Yes	Yes	Yes	No	Yes	No	Yes	Yes	Yes	Yes	Yes	No	Yes
Q92882	1	0.880723	0.692731	0.204372	0.113487	0.0693841	0.0580085	0.0429138	1	0.871464	0.648207	0.198338	0.106169	0.0795394	0.0680642	0.0549261	1	0.929392	0.711603	0.170133	0.0957087	0.0739259	0.0625318	0.0482827	1	1.03636	0.739565	0.241357	0.104639	0.0723981	0.0657432	0.0570181	1	0.967193	0.679416	0.225763	0.101665	0.0717157	0.06384	0.0599854	1	1.0101	0.703093	0.231265	0.0979236	0.0713284	0.0644753	0.061544	49.3091	-0.120829	0.0517174	0.993105	48.9825	-0.113512	0.0575644	0.994384	49.2719	-0.161253	0.0631195	0.996998	49.7501	-0.149083	0.0682444	0.997507	49.3604	-0.133844	0.0645807	0.999912	49.5121	-0.143612	0.0670638	0.99893	0.441053	-0.149083	1	Yes	0.377917	-0.133844	1	Yes	0.240195	-0.161253	1	Yes	Yes	Yes	Yes	Yes	Yes	Yes	Yes	Yes	Yes	Yes	Yes	Yes	Yes	Yes	Yes	Yes	Yes	Yes
Q92888	1	0.525055	0.197446	0.037655	0.0355162	0.00888453	0.00831822	0.00306304	1	0.506512	0.151996	0.0326101	0.0154276	0.00920958	0.0030786	0.00492769	1	0.611924	0.152553	0.0344725	0.00744824		0.00348305	2.62511e-06	1	0.533244	0.16741	0.0351977	0.0135389	0.00714272	0.0103941	0.00747701	1	0.534696	0.166936	0.0293218	0.0206398	0.00682155	0.0045122	0.0053483	1	0.152059	0.145445	0.0351208	0.0087414	0.107664	0.00609634	0.00514923	44.4615	-0.133911	0.0158709	0.991264	44.21	-0.152608	0.0138854	0.994177	44.8062	-0.153606	0.00647513	0.998282	44.409	-0.145086	0.0133169	0.994676	44.4164	-0.14532	0.0119243	0.994687	42.8615	-0.432917	0.0512779	0.976901	-0.0524653	-0.145086	1	Yes	0.206369	-0.152608	1	Yes	-1.94474	-0.432917	1	Yes	Yes	Yes	Yes	Yes	Yes	Yes	Yes	Yes	Yes	Yes	Yes	Yes	Yes	Yes	Yes	Yes	Yes	Yes
Q92889	1	0.631781	0.0909375														1	0.00107339							1		0.292114						1				0.0979276				1	0.456786																																		No				No				No	Yes	Yes	Yes	Yes	Yes	Yes	No	Yes	No	No	No	No	No	No	No	No	No	No
Q92890	1	0.777016	0.795745	0.618131	0.461364	0.220345	0.0282074	0.00923323	1	0.897542	0.823989	0.748594	0.582444	0.22927	0.0278636	0.00721501	1	0.888448	0.868954	0.68536	0.483577	0.204328	0.0315128	0.00311278	1	0.956465	0.903015	0.791149	0.586383	0.261354	0.0373361		1	0.979856	0.860642	0.715619	0.567905	0.24667	0.025624	0.0115628	1	0.772908	0.642871	0.810109	0.591293	0.259855	0.0330269		53.6246	-0.0567784	0	0.95262	55.7887	-0.0730434	0	0.965022	54.8069	-0.0713955	0	0.982396	56.4394	-0.0803972	0	0.984307	55.712	-0.0729033	0	0.979906	55.0344	-0.0468209	0	0.809985	2.8148	-0.0803972	0.827581	Yes	-0.0767108	-0.0730434	1	Yes	0.227501	-0.0713955	1	Yes	Yes	Yes	Yes	Yes	Yes	Yes	Yes	Yes	Yes	Yes	Yes	Yes	Yes	Yes	Yes	Yes	Yes	Yes
Q92896	1	0.836156	0.707387	0.49354	0.374743	0.237639	0.214571	0.187184	1	0.768528	0.786815	0.568514	0.394235	0.252417	0.23021	0.228405	1	0.77288	0.683654	0.534521	0.34506	0.262234	0.213168	0.178124	1	0.962474	0.779854	0.645399	0.459883	0.289333	0.246974	0.249215	1	0.904495	0.731463	0.565296	0.366509	0.243398	0.21759	0.211202	1	0.92825	0.794406	0.595674	0.421977	0.281734	0.244473	0.241926	52.0382	-0.0501125	0.139416	0.994215	53.2374	-0.0442095	0.122402	0.967687	52.0768	-0.0441382	0.0995154	0.985249	54.556	-0.0515772	0.185932	0.993099	52.7608	-0.0545603	0.162086	0.996321	53.8029	-0.0543563	0.196184	0.998161	2.5178	-0.0515772	1	Yes	-0.476605	-0.0545603	1	Yes	1.72618	-0.0543563	1	Yes	Yes	Yes	Yes	Yes	Yes	Yes	Yes	Yes	Yes	Yes	Yes	Yes	Yes	Yes	Yes	Yes	Yes	Yes
Q92900	1	0.853475	0.751839	0.48388	0.299564	0.224691	0.102203	0.0105394	1	0.897511	0.768748	0.503524	0.288641	0.203344	0.0858616	0.0120867	1	0.837772	0.763044	0.409393	0.229979	0.176786	0.0761691	0.00858619	1	0.983926	0.826458	0.546332	0.287842	0.219019	0.108857	0.0121213	1	0.942785	0.803422	0.510153	0.265882	0.187296	0.0952543	0.0132712	1	0.947009	0.736065	0.504069	0.252681	0.164721	0.0878964	0.0101884	52.0395	-0.0570029	0	0.991148	52.2474	-0.0621472	0	0.995767	51.1747	-0.0648201	0	0.987713	52.9167	-0.0700612	0.0238874	0.993036	52.3653	-0.0699891	0.0158673	0.996148	51.9509	-0.0671127	0	0.996797	0.877175	-0.0700612	1	Yes	0.117876	-0.0699891	1	Yes	0.776137	-0.0671127	1	Yes	Yes	Yes	Yes	Yes	Yes	Yes	Yes	Yes	Yes	Yes	Yes	Yes	Yes	Yes	Yes	Yes	Yes	Yes
Q92905	1	0.962011	0.851839	0.267161	0.176989	0.0255212	0.00272239		1	0.891521	0.781878	0.310958	0.140106	0.0142409	0.0047796	0.00337543	1	0.883002	0.792406	0.234091	0.0709572	0.00746323			1	0.953361	0.844346	0.354122	0.124002	0.0160879	0.00259683		1	0.972559	0.849859	0.37856	0.10766	0.0121235	0.00248592		1	0.593423	0.466482	0.212155	0.0475879	0.00370093			50.4785	-0.149737	0.045534	0.988681	50.4046	-0.106001	0	0.993628	50.0035	-0.142299	0.00737288	0.988866	50.9329	-0.125307	0.00537469	0.997876	51.0808	-0.127835	0	0.999512	46.6161	-0.0765364	0	0.962805	0.454478	-0.149737	1	Yes	0.676193	-0.127835	1	Yes	-3.3874	-0.142299	0.816739	Yes	Yes	Yes	Yes	Yes	Yes	Yes	Yes	Yes	Yes	Yes	Yes	Yes	Yes	Yes	Yes	Yes	Yes	Yes
Q92917	1	1.06422	0.366631	0.0815544		0.00765011		0.00549971	1	0.892118	0.276208		0.0614134			0.00843122	1	0.515627	0.188315		4.95728e-05			2.36679e-05	1	0.578618	0.264073						1	0.779617	0.440129	0.0631066	0.0788433	0.0282593		0.0110397	1	0.804674	0.110332			1.90732e-05			47.7743	-0.616746	0.0315481	0.993496	46.6306	-0.186396	0.0335051	0.998519	44.3854	-0.1366	0.00966021	0.988948					47.0584	-0.112118	0.0122257	0.99139	45.5333	-0.223773	8.1921e-05	0.999983				No	0.427805	-0.186396	1	Yes	1.14793	-0.223773	0.975213	Yes	Yes	Yes	Yes	Yes	Yes	Yes	Yes	Yes	Yes	Yes	Yes	Yes	No	Yes	Yes	Yes	Yes	Yes
Q92922	1	0.682999	0.338084	0.0795371	0.059476	0.0209946	0.010069	0.0112772	1	0.616632	0.241875	0.0516728	0.0243927	0.0114249	0.00667953	0.00514345	1	0.536995	0.231607	0.0382203	0.0133817	0.00782629	0.00316809	0.00269753	1	0.718602	0.316464	0.06128	0.0282567	0.0130899	0.00685802	0.00348763	1	0.700981	0.29946	0.0814605	0.0216606	0.0137038	0.00463903	0.00693452	1	0.714047	0.268178	0.0567157	0.0196296	0.00594248	0.00586045	4.77448e-05	46.0468	-0.106856	0.0116631	0.995009	45.1883	-0.122672	0.00815693	0.995517	44.6836	-0.122446	0.00583165	0.989357	46.0997	-0.118326	0.00293525	0.997743	45.9506	-0.116245	0.00491047	0.997915	45.8383	-0.128012	0.00276498	0.998776	0.0528932	-0.118326	1	Yes	0.762313	-0.122672	1	Yes	1.15471	-0.128012	1	Yes	Yes	Yes	Yes	Yes	Yes	Yes	Yes	Yes	Yes	Yes	Yes	Yes	Yes	Yes	Yes	Yes	Yes	Yes
Q92925	1	0.626398	0.207771	0.0254397	0.0303887	0.0216482	0.0227456	0.0296185	1	0.559466	0.11259	0.000436199		0.0139146	0.0101777	0.0173833	1	0.431108	0.107291						1	0.614476	0.153558		0.00600558		0.0130109	0.0215174	1	0.52548	0.132558	0.0218493			0.0201998	0.022245	1	0.127903	0.0328632	5.4781e-06				0.0105851	45.042	-0.139437	0.021289	0.996659	44.3862	-0.177112	0.0117735	0.997974					44.801	-0.156713	0.0149884	0.998214	44.2365	-0.168248	0.0251268	0.99651	43.0191	-0.516974	0.0144487	0.999245	-0.241059	-0.156713	1	Yes	-0.149696	-0.177112	0.957792	Yes				No	Yes	Yes	Yes	Yes	Yes	Yes	Yes	Yes	Yes	Yes	No	Yes	Yes	Yes	Yes	Yes	Yes	Yes
Q92930	1	0.516989	0.532983	0.350771	0.263747	0.0740951	0.00879867	0.021998	1	0.673901	0.626494	0.402264	0.33132	0.110402	0.0134362	0.00227385	1	0.911456	1.00514	0.58899	0.363119	0.140451	0.00966246		1	1.00724	0.662745	0.570573	0.335999	0.121224	0.0100321	0.0212451	1	0.991433	0.814643	0.482624	0.316367	0.125362	0.0112094	0.0104498	1	1.10783	0.695292	0.602016	0.375592	0.128289	0.0277676	0.00382456	47.6694	-0.0531369	0	0.916562	49.7286	-0.0538858	0	0.954502	53.8135	-0.0883045	0	0.977678	52.3031	-0.0673144	0	0.975504	52.3679	-0.0771037	0	0.993164	53.0627	-0.0710828	0	0.962059	4.63365	-0.0673144	0.135492	Yes	2.63938	-0.0771037	0.477209	Yes	-0.750776	-0.0883045	0.975029	Yes	Yes	Yes	Yes	Yes	Yes	Yes	Yes	Yes	Yes	Yes	Yes	Yes	Yes	Yes	Yes	Yes	Yes	Yes
Q92934									1	0.455995	0.919155	0.376282	0.447789	0.686551	0.434028	0.412953	1		0.964844	1.49393	0.912267	0.931974	0.823706	0.5491	1		0.362671	0.611281	0.923233	0.621353	0.538611	0.193119	1	0.925478	1.04589	0.909856	0.945808	0.639425	0.645251	0.487444	1	0.67986	0.832856	0.553875	0.486397	0.773787	0.538904	0.457074					57.6323	-0.0367835	0.471371	0.382561		-0.073212	0.0581404	0.469328	61.8342	-0.0180118	0	0.322191						-0.030023	0.536317	0.575665				No				No		-0.073212		No	Yes	Yes	Yes	Yes	Yes	Yes	No	No	Yes	Yes	Yes	Yes	Yes	Yes	No	Yes	Yes	Yes
Q92945	1	0.878316	0.821153	0.703	0.795302	0.921449	0.780671	0.629334	1	0.919175	0.793774	0.743572	0.848053	0.867285	0.706102	0.58115	1	0.878434	0.800551	0.629082	0.631685	0.666381	0.56279	0.443268	1	0.960426	0.903277	0.836674	0.887735	0.9295	0.737423	0.569181	1	1.01863	0.932162	0.782429	0.813515	0.915741	0.74869	0.611714	1	1.11639	0.90998	0.776895	0.804711	0.868079	0.715838	0.593066		-0.0349498	0.769385	0.496103		-0.0113993	0	0.648338		-0.0241642	0.462655	0.902356		-0.0232271	0	0.762428		-0.0157471	0	0.72933		-0.0185755	0	0.741698		-0.0349498		No		-0.0157471		No		-0.0241642		No	Yes	Yes	Yes	Yes	Yes	Yes	Yes	Yes	Yes	Yes	Yes	Yes	Yes	Yes	Yes	Yes	Yes	Yes
Q92947	1	0.753137	0.314026	0.115557	0.120223	0.051987	0.00792749		1	0.694816	0.232187	0.104315	0.0806034	0.0367667	0.0178323		1	0.641992	0.237439	0.0731081	0.0563244	0.029199	0.0056256		1	0.634714	0.259259	0.0902783	0.0586182	0.0174556	0.00760714		1	0.713759	0.286519	0.104787	0.0617796	0.0314359	0.0145428		1	0.208146	0.160331	0.0867217	0.0646448	0.0590017	0.0196948		46.2606	-0.119135	0.0515097	0.993642	45.5338	-0.133946	0.0470794	0.996417	45.2911	-0.125924	0.0275305	0.996101	45.3846	-0.116561	0.0241633	0.994712	45.9369	-0.119453	0.0311124	0.997703	42.9761	-0.377712	0.077857	0.985067	-0.876011	-0.119135	0.995013	Yes	0.403027	-0.133946	1	Yes	-2.31497	-0.377712	1	Yes	Yes	Yes	Yes	Yes	Yes	Yes	Yes	Yes	Yes	Yes	Yes	Yes	Yes	Yes	Yes	Yes	Yes	Yes
Q92973	1	0.785559	0.600415	0.254293	0.175191	0.0655697	0.0292583	0.0213533	1	0.794933	0.530342	0.259623	0.134052	0.053185	0.0285488	0.0182965	1	0.811228	0.514185	0.22411	0.0926605	0.029127	0.0151018	0.0111654	1	0.906498	0.571175	0.303241	0.153494	0.0583262	0.0265967	0.0178044	1	0.826286	0.515355	0.275506	0.131888	0.0505886	0.0256135	0.0145868	1	0.904362	0.59461	0.304594	0.123383	0.0423502	0.0222636	0.0142814	48.8357	-0.0741849	0.00403321	0.992089	48.3598	-0.0782378	0.00717486	0.997613	48.1194	-0.0878008	0.000555727	0.998692	49.2136	-0.0847501	0.0159488	0.997132	48.4533	-0.080087	0.00759728	0.997773	49.3064	-0.0880677	0.00566388	0.998937	0.377906	-0.0847501	1	Yes	0.0935163	-0.080087	1	Yes	1.18707	-0.0880677	1	Yes	Yes	Yes	Yes	Yes	Yes	Yes	Yes	Yes	Yes	Yes	Yes	Yes	Yes	Yes	Yes	Yes	Yes	Yes
Q92974	1	0.477959	0.242074	0.107918	0.109179	0.103701	0.0785663	0.0921192	1	0.527347	0.141056	0.0725525	0.0714927	0.0572723	0.0587764	0.0700219	1	0.431812	0.123149	0.0687951	0.0689031	0.048699	0.0573947	0.0489372	1	0.396197	0.155316	0.0689811	0.0580941	0.0662867	0.0680984	0.0657603	1	0.449943	0.137777	0.0736229	0.0540699	0.0482587	0.0540579	0.0611905	1	0.469451	0.14149	0.0705254	0.0724838	0.0587194	0.0559873	0.0567417	44.0896	-0.144671	0.105694	0.985236	44.1976	-0.180988	0.0682563	0.998031	43.7027	-0.21513	0.064632	0.996715	43.5339	-0.21529	0.0761302	0.992933	43.7913	-0.195274	0.0644512	0.995731	43.8907	-0.18989	0.0681461	0.996369	-0.555759	-0.21529	1	Yes	-0.406312	-0.195274	1	Yes	0.188011	-0.21513	1	Yes	Yes	Yes	Yes	Yes	Yes	Yes	Yes	Yes	Yes	Yes	Yes	Yes	Yes	Yes	Yes	Yes	Yes	Yes
Q92979	1	0.84096	0.617534	0.230371	0.112747	0.0132729	0.0132384	0.00479737	1	0.735133	0.591282	0.199114	0.04625	0.010106	0.00526577	0.00561748	1	0.822643	0.578207	0.169903	0.0473293			0.00162949	1	0.944908	0.677821	0.26243	0.0542991	0.0170782	0.00663551	0.00174442	1	0.894233	0.704689	0.270208	0.0773963	0.0138802	0.00883751		1	0.821048	0.622077	0.186211	0.0717724				48.9131	-0.0926689	0	0.996049	48.1112	-0.0880844	0	0.982577	48.3333	-0.103492	0	0.993311	49.5737	-0.116609	0	0.999814	49.7034	-0.109085	0	0.997286	48.6762	-0.10018	0	0.986012	0.660653	-0.116609	1	Yes	1.59214	-0.109085	0.819908	Yes	0.342878	-0.103492	1	Yes	Yes	Yes	Yes	Yes	Yes	Yes	Yes	Yes	Yes	Yes	Yes	Yes	Yes	Yes	Yes	Yes	Yes	Yes
Q92989	1	0.774661	0.519292	0.36268	0.161585	0.0103059			1	0.763621	0.552657	0.376048	0.171998	0.0512656			1	0.657351	0.49308	0.364691	0.0740435				1	0.823472	0.643177	0.486122	0.176191	0.00647293			1	0.876293	0.635498	0.39217	0.176123				1	0.656156	0.31493	0.272332	0.124565				48.7053	-0.0689454	0	0.981645	49.0136	-0.065016	0	0.985853	47.8367	-0.0641318	0	0.941552	50.3821	-0.0703285	0	0.969451	50.1147	-0.0719395	0	0.997039	45.6075	-0.110272	0.177509	0.979371	1.67681	-0.0703285	1	Yes	1.10106	-0.0719395	1	Yes	-2.22926	-0.110272	0.911535	Yes	Yes	Yes	Yes	Yes	Yes	Yes	Yes	Yes	Yes	Yes	Yes	Yes	Yes	Yes	Yes	Yes	Yes	Yes
Q92990	1	0.544914	0.208761	0.0463963	0.0445716	0.0137968			1	0.55601	0.171465	0.0591037	0.0137598				1	0.751649	0.129886						1	0.544618	0.196363	0.0539652	0.0161738				1	0.75941	0.639999	0.218597	0.176376				1	0.379399	0.0859246	0.0601485					44.5826	-0.133383	0.030774	0.991181	44.5141	-0.147688	0.0334146	0.994452					44.5369	-0.137591	0.0309885	0.991525	48.7782	-0.0760577	0.0249026	0.96091	43.588	-0.311749	0.0709801	0.999516	-0.0456799	-0.137591	1	Yes	4.26416	-0.147688	8.34602e-07	Yes				No	Yes	Yes	Yes	Yes	Yes	Yes	Yes	Yes	Yes	Yes	No	Yes	Yes	Yes	Yes	Yes	Yes	Yes
Q92994	1	0.135567			0.0345248	0.0332142	0.0403327	0.0395879	1	3.12108	1.42857		0.432211	0.441512	0.433727	0.639682	1				1.00736		0.876137	1.2336	1				0.245089	0.388929	0.383744	0.436452	1	0.0975065		0.266963		0.179098	0.268936	0.307272	1		3.61709			0.866708	1.35879	0.528546											1.5	0.7686	44.8879	-0.434427	0.363554	0.940777	41.4533	-1.17292	0.223955	0.9457			0	-0.148057				No				No				No	Yes	Yes	Yes	Yes	Yes	Yes	No	Yes	No	Yes	Yes	Yes	Yes	Yes	Yes	Yes	Yes	Yes
Q92995	1	0.886286	0.588192	0.512195	0.148887	0.00831386		0.0166555	1	1.16545	0.623932	0.688138	0.256893	0.00809272			1	0.933139	0.312184	1.11772	0.245671			0.0319821	1	0.981686	0.524288	0.629261	0.220811	0.00725724			1	0.938656	0.569787	0.599407	0.121142				1	0.696081	0.287385	1.01165	0.267799				50.322	-0.0729837	0	0.968704	52.6511	-0.0835938	0	0.879605	53.9697	-0.0446125	0	0.510015	51.1706	-0.0678736	0	0.889827	50.9553	-0.0679898	0	0.882658		-0.680145	0.522279	0.3256	0.848521	-0.0729837	1	Yes	-1.69576	-0.0835938	0.181205	Yes		-0.680145		No	Yes	Yes	Yes	Yes	Yes	Yes	Yes	Yes	Yes	Yes	Yes	Yes	Yes	Yes	Yes	Yes	Yes	Yes
Q92997	1	0.902531	0.410085	0.352412	0.213659	0.152535	0.158644	0.227726	1	0.552057	0.390992	0.149136	0.159364	0.146118	0.148324	0.0539092									1	1.15687	0.492082	0.520015	0.33602	0.357803	0.281951	0.166478	1	0.52801	0.337511	0.221539	0.156604	0.15179	0.146984	0.0733668	1	0.142571	1.19642	0.295352	0.225064	0.19376	0.115768	0.0683839	47.5493	-0.117826	0.20381	0.975621	45.4677	-0.0903995	0.117222	0.962862					47.981	-0.570213	0.332453	0.89661	45.0106	-0.0984142	0.140813	0.967617	49.6403	-0.0411303	0	0.414458	0.431649	-0.570213	1	Yes	-0.457076	-0.0984142	0.936293	Yes				No	Yes	Yes	Yes	Yes	Yes	Yes	Yes	Yes	Yes	Yes	No	No	Yes	Yes	Yes	Yes	Yes	Yes
Q93008	1	0.594056	0.235705	0.0317737		0.0557491		0.0209933	1	0.360873	0.279864			0.0247312		0.0331252	1	0.203901							1	0.405461	0.070112			0.0705382			1	0.64076	0.246269						1	0.473799	0.182121						44.9543	-0.129117	0.031347	0.991455	43.3931	-0.173783	0.0928444	0.939199					43.9257	-1.32368	0.0703251	1									-1.02854	-1.32368	1	Yes				No				No	Yes	Yes	Yes	Yes	Yes	Yes	Yes	Yes	Yes	Yes	No	No	Yes	Yes	No	Yes	No	Yes
Q93009	1	0.689891	0.226394	0.0608553	0.0702685	0.00842349			1	0.679648	0.200395	0.0395633	0.0304684	0.020577	0.0733795		1	0.634826	0.185995		0.179115	0.11874			1	0.607766	0.207684	0.0330399	0.0204629	0.0141247	0.00937813	0.0638785	1	0.76316	0.158501	0.0524469	0.0254217			0.00367474	1	0.361154	0.0878816	0.0138285	0.00205657		0.0302268		45.4656	-0.1389	0.0336157	0.996828	45.2667	-0.151595	0.0363531	0.99677	44.685	-0.200722	0.150179	0.996728	44.9365	-0.137866	0.0239708	0.994104	45.5338	-0.183712	0.0212687	0.999234	43.4345	-0.250254	0.0292922	0.995323	-0.529077	-0.1389	1	Yes	0.267096	-0.183712	1	Yes	-1.25045	-0.250254	1	Yes	Yes	Yes	Yes	Yes	Yes	Yes	Yes	Yes	Yes	Yes	Yes	Yes	Yes	Yes	Yes	Yes	Yes	Yes
Q93034	1	0.803474	0.700183	0.117865	0.0544779	0.0154965			1	0.876535	0.793003	0.123096	0.0362458	0.122143		0.0026429	1	1.51325	0.281684	0.247824	0.31691				1	0.903867	0.790689	0.200163					1	0.969011	0.782334	0.227322	0.0823973				1	0.37055	0.466962	0.239684	0.0132081	0.0197618			49.0025	-0.134311	0	0.96748	49.4051	-0.222947	0.050787	0.98128	46.6846	-0.964468	0.282026	0.791297	49.8513	-0.162901	0	0.981662	49.8614	-0.160852	0.0610999	0.999473	45.3422	-0.0692097	0	0.845466	0.848818	-0.162901	1	Yes	0.45632	-0.222947	1	Yes	-1.34233	-0.964468		No	Yes	Yes	Yes	Yes	Yes	Yes	Yes	Yes	Yes	Yes	Yes	Yes	Yes	Yes	Yes	Yes	Yes	Yes
Q93050	1	1.26783	2.6552	1.20213	0.357111				1	1.72042	2.02064	0.774384	0.240306	0.010474			1	0.256474	1.19527	1.07734	0.0678999				1	0.832416	0.719699	0.721459	0.267407				1	1.26239	2.89298	2.84375	0.7166				1	0.824871	0.887441	0.741579			0.0271369		55.8527	-1.00074	0.0012026	-0.00924273	54.1217	-0.195575	0.0216124	0.50068	55.4133	-1.12796	0	0.443184	53.2626	-0.0531769	0	0.852656			1.5	-0.067631	54.6236	-0.0795866	0	0.949808	-2.59004	-1.00074		No				No	-0.789653	-1.12796		No	Yes	Yes	Yes	Yes	Yes	Yes	Yes	Yes	Yes	Yes	Yes	Yes	Yes	Yes	Yes	Yes	Yes	Yes
Q93052	1	0.900909	0.860369	0.766597	0.716437	0.692929	0.557995	0.333494	1	0.954173	0.832367	0.783286	0.742222	0.688977	0.532166	0.319931	1	0.892574	0.89901	0.920312	0.887423	0.801828	0.631114	0.363901	1	1.0212	0.847494	0.804046	0.737737	0.692496	0.554318	0.309857	1	1.03319	0.877413	0.80981	0.832118	0.722599	0.572858	0.35419	1	0.854912	0.894828	0.90799	0.823987	0.73406	0.565744	0.300142	64.5298	-0.0253859	0	0.929374	64.0055	-0.0281276	0	0.937695	65.9238	-0.0487051	0	0.913854	64.0373	-0.030866	0	0.933748	65.2282	-0.0333387	0	0.933427	64.5016	-0.042359	0	0.904686	-0.492473	-0.030866	1	Yes	1.2227	-0.0333387	1	Yes	-1.42219	-0.0487051	0.710415	Yes	Yes	Yes	Yes	Yes	Yes	Yes	Yes	Yes	Yes	Yes	Yes	Yes	Yes	Yes	Yes	Yes	Yes	Yes
Q93074	1	0.9632	0.419911		0.0297082		0.172034	0.281658	1	0.592249					0.0925369	0.0883168	1	0.339428			7.33504e-05				1	0.791118	0.120787		0.113582		0.10993	0.0783613	1	0.511629	1.07743		0.0353799		0.086987	0.32985	1	0.415264				3.9695e-05	0.0359193	3.43908e-05	47.5437	-0.20118	0.161179	0.961971	44.1022	-0.906123	0.0904268	0.999985					45.0731	-0.293118	0.100626	0.999122	51.749	-1.02724	0.150739	0.705657	43.9101	-0.956058	0.0119978	0.998859	-2.47066	-0.293118	0.929814	Yes	7.64679	-1.02724		No				No	Yes	Yes	Yes	Yes	Yes	Yes	Yes	Yes	Yes	Yes	No	Yes	Yes	Yes	Yes	Yes	Yes	Yes
Q93075									1		0.295946				0.117444	0.261066	1	1.19418							1	796.089		337.054	252.131		73.0578	37.0211	1		0.133168				0.0320871	0.0145221													47.3602	-0.45736	0.189255	0.97799									46.683	-0.38546	0.0233046	0.99977								No	-0.677171	-0.45736	1	Yes				No	Yes	Yes	Yes	Yes	Yes	Yes	No	No	Yes	Yes	No	No	No	Yes	Yes	Yes	No	No
Q93084	1	0.628409	0.212836	0.0486212	0.0213309				1	0.424513	0.163742	0.0267587					1	0.602556	0.288773						1	0.737162	0.226441	0.0171558					1	0.724194	0.248406	0.0365824		0.00198013			1	0.303391	0.173083	0.0506251					45.1019	-0.134393	0.0181559	0.996435	43.6656	-0.200698	0.0779536	0.986107					45.7304	-0.149549	0	0.99851	45.7808	-0.137696	0	0.998738	43.2279	-0.303116	0.110191	0.986419	0.628537	-0.149549	1	Yes	2.11522	-0.200698	0.386685	Yes				No	Yes	Yes	Yes	Yes	Yes	Yes	Yes	Yes	Yes	Yes	No	Yes	Yes	Yes	Yes	Yes	Yes	Yes
Q93096	1	1.04959	0.842082	0.862595	0.643549	0.522843	0.315889	0.0588797	1	0.994022	0.985545	0.952313	0.861866	0.358451	0.27457	0.040961	1	1.54363	1.19965	0.934803	0.687196	0.538594	0.248908	0.100784	1	0.945485	0.892744	0.884141	0.738412	0.402094	0.18885	0.0295941	1	0.729635	0.777886	0.655294	0.479773	0.284865	0.188932	0.0625166	1	0.660263	0.777866	0.778857	0.660538	0.416545	0.159677	0.0502422	59.1915	-0.0545631	0	0.960798	59.1719	-0.110944	0.0900849	0.980375	59.864	-0.0745806	0.0110958	0.785612	58.712	-0.0786606	0	0.984851	54.265	-0.0433092	0	0.945813	56.6967	-0.0438419	0	0.824656	-0.479446	-0.0786606	1	Yes	-4.90697	-0.110944	1.83821e-14	Yes	-3.1673	-0.0745806		No	Yes	Yes	Yes	Yes	Yes	Yes	Yes	Yes	Yes	Yes	Yes	Yes	Yes	Yes	Yes	Yes	Yes	Yes
Q93100-3	1	0.2315	0.0903933						1	0.203195					0.17398										1		5.39175						1	0.889649							1	0.000421258																																		No				No				No	Yes	Yes	Yes	Yes	Yes	Yes	No	Yes	No	Yes	No	No	No	No	No	No	No	No
Q969E2	1	0.746229	0.557269	0.291451	0.208738	0.120424	0.0653023	0.0377617	1	0.769194	0.487626	0.329001	0.205938	0.107272	0.0605115	0.0423314	1	0.795295	0.558793	0.276954	0.168888	0.0726982	0.0446967	0.0197685	1	0.821231	0.538095	0.31046	0.166557	0.0826954	0.0513163	0.038895	1	0.774296	0.521986	0.294479	0.16084	0.0751862	0.0450943	0.0283013	1	0.926122	0.53179	0.361988	0.205666	0.0882452	0.0508263	0.0330457	48.6523	-0.064743	0.0291797	0.990832	48.4564	-0.0653679	0.0335821	0.990658	48.6926	-0.0734309	0.0127122	0.996403	48.7824	-0.0738046	0.0280158	0.997439	48.4314	-0.0710455	0.0150363	0.995952	49.4623	-0.0750082	0.0325988	0.987015	0.130037	-0.0738046	1	Yes	-0.0250397	-0.0710455	1	Yes	0.769731	-0.0750082	1	Yes	Yes	Yes	Yes	Yes	Yes	Yes	Yes	Yes	Yes	Yes	Yes	Yes	Yes	Yes	Yes	Yes	Yes	Yes
Q969E4	1	0.886422	0.877094	0.915095	0.761704	0.717134	0.680109	0.55579	1	1.36019	1.05624	0.923871	0.902795	0.901865	0.878786	0.899366	1	0.920888	0.60298	0.574735	0.508095	0.589167	0.643651	0.528978	1	0.644327	0.568619	0.54497	0.539023	0.478261	0.515993	0.445138	1	1.15341	0.935191	0.8968	0.819569	0.731197	0.778113	0.74806	1	0.944231	0.830703	0.763988	0.746818	0.582313	0.519193	0.470371		-0.0174704	0	0.924138		-0.125865	0.895703	0.267072		-0.108951	0.568645	0.952586		-0.128899	0.514021	0.951963		-0.0269982	0.749932	0.807905	65.6449	-0.0231542	0.23162	0.9758		-0.128899		Yes		-0.125865		No		-0.108951		No	Yes	Yes	Yes	Yes	Yes	Yes	Yes	Yes	Yes	Yes	Yes	Yes	Yes	Yes	Yes	Yes	Yes	Yes
Q969E8	1	1.25002	1.22814	1.47414	1.20908	1.37202	1.52219	1.60306	1	1.0761	1.11922	1.07588	1.19132	1.09723	1.29531	1.52922	1	0.842265	1.33721	1.65554	1.64296	2.09804	1.91881	2.6088	1	1.09264	0.927794	1.08373	1.02377	1.16503	1.09457	1.23412	1	1.14581	1.35261	1.39893	1.24346	1.15784	1.57391	1.72412	1	0.753796	0.69458	0.721162	0.944909	0.85434	0.911585	1.00085		0.0254234	1.5	0.657839		0.0254546	1.5	0.716975		0.652985	1.5	0.225039		0.0135476	1.5	0.575363		0.0246188	1.5	0.508776			0.720307	-9.83091e-09		0.0135476		No		0.0246188		No				No	Yes	Yes	Yes	Yes	Yes	Yes	Yes	Yes	Yes	Yes	Yes	Yes	Yes	Yes	Yes	Yes	Yes	Yes
Q969G3	1	0.651147	0.31064	0.112222	0.094344	0.0339229	0.0184122	0.0179702	1	0.654573	0.253028	0.117587	0.0472485	0.0240374	0.0211529	0.0180193	1	0.521241	0.266014	0.0615765	0.0230977	0.0160582	0.0135143	0.00969731	1	0.699271	0.291811	0.105616	0.0518634	0.0235086	0.0257896	0.0105572	1	0.618602	0.268912	0.131708	0.0560158	0.0255004	0.0142029	0.0110007	1	0.662003	0.26723	0.0743964	0.0469159	0.0160326	0.0135303	0.00951363	45.7665	-0.103992	0.0312085	0.99288	45.488	-0.117382	0.0283862	0.995605	44.7409	-0.112753	0.0145099	0.983849	45.9097	-0.115073	0.0230872	0.997562	45.41	-0.107469	0.0254437	0.992007	45.5631	-0.118995	0.0163323	0.996831	0.143211	-0.115073	1	Yes	-0.078045	-0.117382	1	Yes	0.822214	-0.118995	1	Yes	Yes	Yes	Yes	Yes	Yes	Yes	Yes	Yes	Yes	Yes	Yes	Yes	Yes	Yes	Yes	Yes	Yes	Yes
Q969H8	1	0.817703	0.819862	0.827994	0.74464	0.600449	0.250733	0.0210585	1	0.84032	0.885981	0.913685	0.871036	0.650503	0.242354	0.0203452	1	1.05948	1.01459	0.93175	0.835407	0.635328	0.218401	0.0158737	1	1.00915	1.02647	0.983274	0.884172	0.658727	0.263393	0.0168594	1	0.964461	0.956447	0.912542	0.825408	0.666073	0.232812	0.0215789	1	1.0453	1.0399	1.00962	0.926891	0.715778	0.273445	0.0205434	59.7794	-0.0626224	0	0.884868	61.1371	-0.104852	0	0.944698	60.8573	-0.102436	0	0.985805	61.3349	-0.109069	0	0.994504	61.057	-0.0995948	0	0.978399	61.7926	-0.123483	0	0.994058	1.55551	-0.109069	1	Yes	-0.0801311	-0.104852	1	Yes	0.935205	-0.123483	1	Yes	Yes	Yes	Yes	Yes	Yes	Yes	Yes	Yes	Yes	Yes	Yes	Yes	Yes	Yes	Yes	Yes	Yes	Yes
Q969J3	1	0.915015	0.857406	0.887932	0.53878	0.312156	0.160587	0.0626615	1	1.29158	1.57274	0.954688	0.687993	0.325628	0.170963	0.0671391	1	0.78283	0.818802	0.506414	0.308543	0.0545808	0.11288		1	0.565976	0.795883	0.526251	0.414333	0.187655	0.154822	0.0625979	1	1.13317	0.945241	0.791658	0.451021	0.251123	0.169988	0.0958452	1	0.73154	0.602101	0.686503	0.334924	0.163869	0.122716	0.0283151	56.9323	-0.0687167	0	0.979477	57.9664	-0.112932	0.0914503	0.796034	52.0293	-0.0648376	0	0.958831	51.8793	-0.0420018	0	0.868179	55.5539	-0.0856305	0.105355	0.982477	51.9132	-0.0473023	0	0.920039	-5.05294	-0.0687167	0.0587851	Yes	-2.41251	-0.112932		No	-0.116077	-0.0648376	0.975213	Yes	Yes	Yes	Yes	Yes	Yes	Yes	Yes	Yes	Yes	Yes	Yes	Yes	Yes	Yes	Yes	Yes	Yes	Yes
Q969M1	1	0.656746	0.51198	0.304511	0.0647946				1	0.810491	0.768734	0.188574	0.0332811		0.00211418		1	0.659366	0.337438	0.193397	0.0357307				1	1.01325	1.35507	0.676485	0.0781004				1	1.0264	0.933378	1.62947	0.342958				1	0.25755	0.173858	0.0931521					47.6565	-0.068689	0	0.956993	49.6348	-0.143964	0	0.969688	46.0815	-0.0943983	0.0373726	0.984059	52.1634	-1.1054	0.0781004	0.863799	55.8544	-1.11905	0	0.517671	43.1373	-0.38136	0.133256	0.993814	4.50682	-1.1054	0.140806	Yes	6.21955	-1.11905		No	-2.94418	-0.38136	1	Yes	Yes	Yes	Yes	Yes	Yes	Yes	Yes	Yes	Yes	Yes	Yes	Yes	Yes	Yes	Yes	Yes	Yes	Yes
Q969M7	1	1.40949	0.610189	0.404454	0.15365				1	1.59915	0.627841	0.663716	0.259412												1	0.923939	0.484893	0.359821	0.126262		0.0135558		1	0.657049	0.11916	0.437318	0.070196		0.029566		1	0.517029		0.08072	0.117176				48.2633	-0.451482	0.279	0.798055	52.9073	-0.0900251	0.0879548	0.555145					48.9813	-0.0810047	0.00983596	0.975941	44.1341	-1.18577	0.16406	0.862085	44.018	-0.954117	0.0989482	0.998797	0.717963	-0.451482		No	-8.77324	-1.18577		No				No	Yes	Yes	Yes	Yes	Yes	Yes	Yes	Yes	Yes	Yes	No	No	Yes	Yes	Yes	Yes	Yes	Yes
Q969N2	1	0.63616							1	0.584525															1								1	0.496439	0.622897						1																									-0.665407	0.559668	0.941745								No				No				No	Yes	Yes	Yes	Yes	Yes	Yes	No	No	No	No	No	No	No	No	Yes	Yes	No	No
Q969P0	1	0.647709	0.729256	0.498774	0.192613	0.0561904			1	1.01194	0.872638	0.585457	0.295197				1	5.04412	3.70796	2.06344	0.853263	0.74684			1	0.748428	0.602849	0.614407	0.235634				1	0.882054	0.81327	0.580883	0.224138				1	0.548012	0.419541	0.501042	0.10411	0.0529577			50.3513	-0.0573605	0	0.895394	52.9386	-0.0896593	0.133056	0.997612		-0.282926	0.74684	-0.576879	51.3551	-0.0458513	0	0.86919	52.4496	-0.077595	0	0.975063	47.4287	-0.0543883	0	0.845474	1.00382	-0.0573605	1	Yes	-0.488945	-0.0896593	0.955055	Yes		-0.282926		No	Yes	Yes	Yes	Yes	Yes	Yes	Yes	Yes	Yes	Yes	Yes	Yes	Yes	Yes	Yes	Yes	Yes	Yes
Q969Q4									1	0.296857															1								1								1																																			No				No				No	Yes	Yes	Yes	Yes	Yes	Yes	No	No	No	No	No	No	No	No	No	No	No	No
Q969Q5	1	0.715663	0.597671	0.274539	0.169843	0.0710057			1	0.678848	0.460483	0.0918758	0.265098	0.154134	0.01396		1	0.563717	1.02348	0.403047					1	0.497074	0.215426	0.153115	0.226351	0.135116			1	2.08601	3.07445	2.38875	0.829745	0.433026	0.201419		1		0.2881	0.277932	0.056752	0.027967			48.605	-0.0668672	0	0.97855	46.6867	-0.0866235	0.0982401	0.935562	52.9808	-0.0414214	0	0.301323	43.9989	-0.209564	0.178567	0.98991	59.3101	-0.159295	0.19815	-0.0456177	46.2268	-0.0971162	0.0587487	0.959532	-4.60603	-0.209564	0.00885907	Yes	12.6235	-0.159295		No	-6.75398	-0.0971162		No	Yes	Yes	Yes	Yes	Yes	Yes	Yes	Yes	Yes	Yes	Yes	Yes	Yes	Yes	Yes	Yes	Yes	Yes
Q969R5	1	0.832494							1		0.367511						1								1	1.28243							1	0.326509							1																																			No				No				No	Yes	Yes	Yes	Yes	Yes	Yes	No	No	No	No	No	No	No	No	No	No	No	No
Q969R8	1	1.05696	1.62282	0.106299					1	0.769575	0.978641	0.226848	0.0236634		0.433098		1		1.69872		0.0819463												1	0.285598	0.550618	0.124296				0.403434	1		0.636974	0.0231242	0.0182158		0.0062773		51.5572	-1.21232	0	0.668072	48.8022	-0.991327	0.22787	0.834378	54.9062	-0.629917	0.0280436	0.628735					41.5818	-0.995162	0.340986	0.780224	48.4217	-0.330048	0.0120935	0.999917				No	-7.22044	-0.995162		No	-6.48448	-0.629917		No	Yes	Yes	Yes	Yes	Yes	Yes	Yes	Yes	Yes	Yes	Yes	Yes	No	No	Yes	Yes	Yes	Yes
Q969S3	1	0.788852	0.689659	0.508597	0.425334	0.371609	0.301738	0.361333	1	0.829002	0.572206	0.489619	0.410854	0.361652	0.387031	0.362836	1	0.726247	0.501973	0.511186	0.398083	0.305798	0.329598	0.381088	1	0.978466	0.661162	0.57802	0.512552	0.456326	0.434422	0.554799	1	0.968384	0.673391	0.552042	0.460861	0.433041	0.385415	0.361562	1	0.943216	0.702061	0.533406	0.529913	0.393167	0.354793	0.366604	52.4055	-0.0448769	0.311605	0.980297	50.2402	-0.0617427	0.37434	0.990325	48.8795	-0.0608423	0.356562	0.950332	58.2011	-0.0845532	0.498777	0.961864	52.8916	-0.0580323	0.391539	0.982262	53.8171	-0.0490188	0.362982	0.976285	5.79562	-0.0845532		No	2.65138	-0.0617427		No	4.93761	-0.0608423		No	Yes	Yes	Yes	Yes	Yes	Yes	Yes	Yes	Yes	Yes	Yes	Yes	Yes	Yes	Yes	Yes	Yes	Yes
Q969S8	1	0.634838	0.348015						1	0.525629	1.01631	0.113465					1	0.000220678	0.192152						1	1.88383	2.03998	0.399822					1	0.691295	0.604222	0.0733945					1	0.127376	0.205141	0.332924	0.179068								51.5724	-1.21197	0	0.597152	41.414	-1.36525	0.0961861	0.967285	51.9155	-1.20396	0	-0.0435777	47.6188	-0.0917563	0	0.894713	41.4685	-1.19165	0.211127	0.956003				No	-3.95356	-1.21197		No	0.0545797	-1.36525	1	Yes	Yes	Yes	Yes	Yes	Yes	Yes	No	Yes	Yes	Yes	Yes	Yes	Yes	Yes	Yes	Yes	Yes	Yes
Q969S9	1	0.665361	0.304733	0.0128751	0.0247929				1	0.635851	0.148205	0.0682821	0.0128403	0.082075			1	0.497006	0.149806						1	0.647998	0.193824	0.0872117	0.013893				1	1.8799	1.45903	0.554788	0.0969237		1.06002		1	0.553407	0.317008	0.0464791					45.6995	-0.119367	0	0.989235	44.8165	-0.173106	0.0522165	0.996188					45.1217	-0.142375	0.0345825	0.996291		-0.53417	0.570547	0.276132	45.1797	-0.10379	0	0.96529	-0.577794	-0.142375	1	Yes		-0.53417		No				No	Yes	Yes	Yes	Yes	Yes	Yes	Yes	Yes	Yes	Yes	No	Yes	Yes	Yes	Yes	Yes	Yes	Yes
Q969T9	1	0.834442	0.863353	0.747886	0.566309	0.205223	0.0244027	0.00271769	1	0.858443	0.912054	0.869863	0.679413	0.172689	0.0191056	0.00584949	1	1.00725	1.01474	0.838455	0.544528	0.137888	0.013616	0.00264244	1	1.04527	0.975307	0.90629	0.652415	0.161494	0.0170267	0.00563038	1	0.932764	0.820014	0.770007	0.560348	0.148445	0.0168473	0.00364942	1	0.904936	0.87278	0.804733	0.569198	0.156736	0.0118957	0.00219879	55.6834	-0.0767874	0	0.95874	57.1099	-0.128835	0	0.971985	56.1068	-0.115997	0	0.996487	56.9877	-0.137161	0	0.996408	55.5977	-0.0847175	0	0.969219	56.01	-0.0963049	0	0.976728	1.30432	-0.137161	0.995124	Yes	-1.51216	-0.128835	0.0883152	Yes	-0.0968224	-0.115997	1	Yes	Yes	Yes	Yes	Yes	Yes	Yes	Yes	Yes	Yes	Yes	Yes	Yes	Yes	Yes	Yes	Yes	Yes	Yes
Q969U7	1	0.925511	0.762539	0.787644	0.652315	0.264695	0.0373991		1	0.886243	0.809754	0.780026	0.630015	0.215933	0.0324333		1	0.972259	0.817666	0.793121	0.633671	0.184305	0.0137592		1	0.99744	0.874916	0.899423	0.680086	0.247914	0.0323516		1	1.00874	0.931772	0.854414	0.674585	0.260333	0.03614		1	0.667422	0.793687	0.808741	0.636978	0.206845	0.0210874		56.4985	-0.069007	0	0.91993	56.2555	-0.0756782	0	0.934657	56.3725	-0.0889075	0	0.951296	57.4147	-0.111915	0	0.980918	57.333	-0.101897	0	0.987958	56.2479	-0.0745887	0	0.790924	0.916248	-0.111915	1	Yes	1.07748	-0.101897	1	Yes	-0.124669	-0.0889075		No	Yes	Yes	Yes	Yes	Yes	Yes	Yes	Yes	Yes	Yes	Yes	Yes	Yes	Yes	Yes	Yes	Yes	Yes
Q969V3	1	0.680407	0.283113	0.065465	0.0617964	0.012845		0.0278773	1	0.646517	0.178478	0.0453558	0.0115831	0.0066489	0.00316883		1	0.618531	0.159327	0.119294	0.0171784				1	0.616974	0.209378	0.0391555	0.00762543		0.00480192		1	0.661082	0.218452	0.0555691	0.0140804	0.00346365	0.00237275		1	0.236711	0.0639258	0.011715	0.00831952			0.00564609	45.7045	-0.120179	0.0245546	0.996162	45.0836	-0.14658	0.00867764	0.9985	44.7803	-0.160476	0.0606254	0.992699	45.0492	-0.132869	0.00444739	0.996296	45.3374	-0.133194	0.00552817	0.998043	43.1416	-0.354925	0.0218306	0.997083	-0.655292	-0.132869	1	Yes	0.253822	-0.14658	1	Yes	-1.63869	-0.354925	1	Yes	Yes	Yes	Yes	Yes	Yes	Yes	Yes	Yes	Yes	Yes	Yes	Yes	Yes	Yes	Yes	Yes	Yes	Yes
Q969V6	1	0.686576	0.396291	0.12525		0.0380847	0.0415294	0.124217	1	0.465621	0.382125	0.198737	0.0907615		0.0070487	0.102049	1	0.719193	1.18744				0.147825		1	0.780871	0.545969				0.093103	0.0611871	1	0.239151	0.161237	0.109729			0.0522825	0.0413984	1	0.116586	0.15887	0.100809		0.0377495		0.0261038	46.3561	-0.0988668	0.059977	0.985574	45.1491	-0.0830992	0.0673447	0.935025	62.4774	-0.294854	0	0.815161	48.5193	-0.0729502	0.0591854	0.995372	43.0575	-0.354352	0.0907966	0.986317	42.7674	-0.583435	0.0808759	0.983925	2.16324	-0.0988668	0.899387	Yes	-2.09161	-0.354352	1	Yes	-19.71	-0.583435	1.72481e-08	Yes	Yes	Yes	Yes	Yes	Yes	Yes	Yes	Yes	Yes	Yes	Yes	Yes	Yes	Yes	Yes	Yes	Yes	Yes
Q969X0	1	0.684147	0.25427	0.10561	0.100918	0.0574895		0.0553398	1	0.64533	0.248463	0.0991521	0.0137784	0.0557565	0.0604904		1	0.569645	0.0617015	0.161873	0.0861332				1	0.656924	0.267809	0.100553	0.0417149			0.069259	1	0.683201	0.256381	0.0811198		0.0679802	0.07204	0.0630586	1	0.456614	0.0467111		0.0550747				45.5269	-0.129681	0.0692808	0.997333	45.3274	-0.125473	0.0453924	0.994533	44.0549	-1.27348	0.103236	0.991677	45.4628	-0.122447	0.0551936	0.995683	45.5066	-0.132476	0.0645181	0.997982	43.9674	-1.34983	0.0508929	0.999942	-0.0641629	-0.129681	1	Yes	0.179259	-0.132476	1	Yes	-0.087479	-1.34983	1	Yes	Yes	Yes	Yes	Yes	Yes	Yes	Yes	Yes	Yes	Yes	Yes	Yes	Yes	Yes	Yes	Yes	Yes	Yes
Q969X1	1	1.01951	0.988976	0.913883	0.829807	0.792657	0.785879	0.943741	1	1.04527	1.27805	1.24005	1.0677	0.949583		1.08194	1		0.527328	0.72178	0.701158	0.699386	0.70133	0.911874	1	1.27924	1.05003	1.07298	0.779805	0.732469	0.75789	0.976046	1	0.741008	0.795532	0.630956	0.629291		0.588258	0.667154	1	1.36377	1.12627	1.37521	1.14779	1.17472	1.08964	1.20774						0.175005	1.12346	0.176474		-0.350821	0.710476	0.490857		-0.0978904	0.810876	0.5049		-0.033905	0.626533	0.824112		0.321297	1.21216	0.336896				No		-0.033905		No		-0.350821		No	Yes	Yes	Yes	Yes	Yes	Yes	No	Yes	Yes	Yes	Yes	Yes	Yes	Yes	Yes	Yes	Yes	Yes
Q969X5	1	1.22188	0.179144	0.105251	0.532224				1	0.417439	0.497444	0.126175					1	0.210439	0.672412						1	0.597686	0.12708	0.0736875					1	3.47654	1.41713	0.339785					1	0.243063	0.324183						46.141	-0.989007	0.272201	0.842348	43.4695	-0.226766	0.308895	0.826707	41.6611	-0.845277	0.441426	0.66093	44.4953	-0.20215	0.076002	0.999523	51.8618	-1.2052	0	-0.147597	41.5523	-1.08121	0.283623	0.990475	-1.64577	-0.989007	1	Yes	8.39238	-1.2052		No	-0.108763	-1.08121		No	Yes	Yes	Yes	Yes	Yes	Yes	Yes	Yes	Yes	Yes	Yes	Yes	Yes	Yes	Yes	Yes	Yes	Yes
Q969X6	1	1.18424	1.16654	0.83095													1		0.177309						1		14.2218	3.58392					1	2.93931	0.310538	1.55183					1				0.0526173				52.332	-1.19145	0	0.247826										0.528324	1.5	-0.692003		0.758605	1.5	0.0644						-1.19145		No				No				No	Yes	Yes	Yes	Yes	Yes	Yes	Yes	Yes	No	No	No	No	Yes	Yes	Yes	Yes	No	No
Q969Y2	1	1.3158	1.00598						1	0.6217	0.63623						1								1	1.05448	0.401278						1	0.56917	1.56204						1									0.243742	1.16089	0.264465		-0.559207	0.628965	0.998851					47.8948	-0.954311	0.00551638	0.9887		0.677933	1.5	0.617826						-0.954311		No		-0.559207		No				No	Yes	Yes	Yes	Yes	Yes	Yes	Yes	Yes	Yes	Yes	No	No	Yes	Yes	Yes	Yes	No	No
Q969Z0	1	0.671356	0.244538	0.0356431	0.0529764	0.0119357			1	0.632937	0.171322	0.0374632	0.0136558	0.00786215	0.00371234		1	0.51183	0.230786	0.0455674	0.0202889			5.86646e-05	1	0.514664	0.183338	0.0356988			0.0023163		1	0.688216	0.22588	0.0625378	0.0280828	0.00980584		0.0250411	1	0.208798	0.0728807						45.4559	-0.131574	0.0188132	0.996046	44.9789	-0.148666	0.00909867	0.998432	44.5146	-0.123442	0.0154828	0.984489	44.3329	-0.141571	0.0217076	0.989778	45.484	-0.136865	0.0196741	0.998612					-1.12304	-0.141571	0.902305	Yes	0.505107	-0.148666	1	Yes				No	Yes	Yes	Yes	Yes	Yes	Yes	Yes	Yes	Yes	Yes	Yes	Yes	Yes	Yes	Yes	Yes	No	Yes
Q96A19																	1						0.482785										1	0.342085				0.467208	0.199862	0.214213	1				0.124408			0.0293522																	43.5622	-0.710144	0.293761	0.895417	54.1258	-0.290166	0.0293505	1				No				No				No	Yes	Yes	Yes	Yes	Yes	Yes	No	No	No	No	No	No	No	No	Yes	Yes	Yes	Yes
Q96A25	1	0.38833	0.496148	0.392398	0.542599	0.566205	0.662021	0.470164	1	0.875413	0.920653	0.962585	0.807295	1.21565	1.12044	1.02804									1	0.171165	0.481856	0.765567	0.542656	0.690492	0.746098	0.788974	1	1.54682	2.27398	2.13421	2.21807	2.41931	2.27644	2.49488	1		0.539535	0.708559	0.940042	1.22214	1.28107	1.37219		-0.7522	0.502552	0.790577		0.0365563	1.12014	0.314532						-0.608926	0.598115	0.324803		0.755205	1.5	-1.16623		0.295675	1.32663	0.462455		-0.7522		No		0.0365563		No				No	Yes	Yes	Yes	Yes	Yes	Yes	Yes	Yes	Yes	Yes	No	No	Yes	Yes	Yes	Yes	Yes	Yes
Q96A26	1	0.97484	0.683416	0.524727	0.415616	0.273432	0.201814	0.170708	1	0.911368	0.639018	0.444588	0.332814	0.215809	0.183998	0.128908	1	0.65581	0.659064	0.426218	0.344302	0.292564	0.264659	0.212138	1	0.844389	0.7343	0.595237	0.460199	0.317243	0.226258	0.192761	1	0.936529	0.759447	0.563905	0.396212	0.265733	0.215171	0.160446	1	0.888468	0.693528	0.55939	0.377761	0.323191	0.25406	0.240051	52.7881	-0.0527839	0.144124	0.983884	51.0677	-0.0595238	0.1323	0.992451	50.3375	-0.0446322	0.194163	0.947216	54.3477	-0.0396753	0.0456118	0.993392	53.3475	-0.0534293	0.126156	0.998271	52.7998	-0.0486857	0.206458	0.994888	1.55965	-0.0527839	1	Yes	2.27989	-0.0595238	0.700397	Yes	2.46237	-0.0486857	1	Yes	Yes	Yes	Yes	Yes	Yes	Yes	Yes	Yes	Yes	Yes	Yes	Yes	Yes	Yes	Yes	Yes	Yes	Yes
Q96A33	1	0.666912	0.412267	0.156899	0.133595	0.0791086	0.070079	0.0509279	1	0.439716	0.206611	0.102504	0.0763082	0.0392124	0.0322818	0.0346014	1	0.664799	0.250647	0.0825385	0.062073	0.0485543	0.0338542	0.0320465	1	0.620991	0.272279	0.124422	0.0751408	0.0784794	0.0595579	0.0425949	1	0.72726	0.272949	0.16146	0.0698144	0.0381824	0.0368797	0.0293034	1	0.737674	0.300502	0.140573	0.0842728	0.0697346	0.0582376	0.0456157	46.479	-0.0877088	0.062128	0.989458	43.8633	-0.150081	0.0643316	0.980909	45.4484	-0.12645	0.0414352	0.997575	45.3093	-0.114565	0.0638824	0.99407	45.9883	-0.118227	0.0467683	0.994353	46.1088	-0.119449	0.0632281	0.997985	-1.16976	-0.114565	0.887922	Yes	2.12501	-0.150081	0.15772	Yes	0.660371	-0.12645	1	Yes	Yes	Yes	Yes	Yes	Yes	Yes	Yes	Yes	Yes	Yes	Yes	Yes	Yes	Yes	Yes	Yes	Yes	Yes
Q96A35	1	0.244852	0.190175		0.0792097		0.0337168		1	0.414422	0.144803			0.0339151	0.0229797	0.0396021	1	0.811986							1	0.397057	0.163015			0.0494342	0.0464381	0.0763928	1	0.407027					0.164195	0.149429	1								43.037	-0.341782	0.100411	0.979392	43.6279	-0.193119	0.049291	0.990738					43.5342	-0.208809	0.0768519	0.989539	43.8755	-0.829772	0.156812	0.99977					0.497206	-0.341782	1	Yes	0.247602	-0.829772	1	Yes				No	Yes	Yes	Yes	Yes	Yes	Yes	Yes	Yes	Yes	Yes	No	No	Yes	Yes	Yes	Yes	No	No
Q96A49	1	0.767888	0.799082	0.644686	0.434685	0.180105	0.0744878	0.0417754	1	0.780917	0.968733	0.744371	0.490542	0.192232	0.116841	0.0793653	1	1.02604	1.05158	0.818595	0.411707	0.20321	0.070342	0.0440564	1	0.942499	0.973031	0.790683	0.381618	0.175097	0.0938103	0.0400379	1	0.853377	0.849034	0.77472	0.466252	0.178283	0.090634	0.0730779	1	0.990531	0.899253	0.569726	0.397505	0.138576	0.117692	0.0489066	53.6209	-0.0562224	0	0.958582	55.4898	-0.0733668	0.0159909	0.953846	55.3332	-0.108468	0.0528342	0.993489	54.9334	-0.10208	0.0505952	0.996528	55.1862	-0.0703272	0	0.974232	53.6634	-0.0744474	0.0320566	0.992188	1.3125	-0.10208	1	Yes	-0.303577	-0.0733668	1	Yes	-1.66987	-0.108468	0.975029	Yes	Yes	Yes	Yes	Yes	Yes	Yes	Yes	Yes	Yes	Yes	Yes	Yes	Yes	Yes	Yes	Yes	Yes	Yes
Q96A57	1	0.697266	0.704515	0.273256	0.270545	0.24301	0.217372	0.152682	1	0.813997	0.665522	0.477369	0.52862	0.455889	0.329042	0.329238	1	0.733856	0.631315	0.539642	0.541485	0.523012	0.446912	0.407761	1	1.02967	0.410207	0.6121	0.527752	0.484136	0.450175	0.353547	1	0.983225	0.685956	0.63126	0.625434	0.60876	0.47831	0.493618	1	0.859124	0.564727	0.576105	0.520681	0.519036	0.393012	0.433673	49.3059	-0.0601029	0.162912	0.934355	53.3897	-0.0403938	0.337518	0.949432	55.2174	-0.0439401	0.464048	0.936562	46.3938	-0.718406	0.472985	0.912694		-0.077444	0.560715	0.923503	52.5658	-0.06506	0.472822	0.939174	-2.9121	-0.718406	0.839174	Yes		-0.077444		No	-2.65157	-0.06506		No	Yes	Yes	Yes	Yes	Yes	Yes	Yes	Yes	Yes	Yes	Yes	Yes	Yes	Yes	Yes	Yes	Yes	Yes
Q96A65	1	0.508153	0.0600873					0.0268747	1	0.351958	0.0268824						1	0.60195							1	0.492453	0.0634876						1	0.410142	0.104018						1	0.382355							44.0367	-0.250324	0.0327719	0.9997																								No				No				No	Yes	Yes	Yes	Yes	Yes	Yes	Yes	Yes	No	Yes	No	No	No	Yes	No	Yes	No	No
Q96A72	1	0.855563	0.716764	0.310167	0.199311	0.046333	0.00556191	0.00431526	1	0.889239	0.73743	0.336109	0.193678	0.0444854	0.00828828	0.00526345	1	0.869233	0.689087	0.31614	0.16369	0.050527	0.00560446	0.00385178	1	1.04211	0.792873	0.376114	0.186959	0.0454686	0.00671912	0.0022425	1	0.921946	0.73181	0.369896	0.182444	0.0440792	0.00956627	0.00299653	1	0.997832	0.771093	0.388983	0.206491	0.0571338	0.00568283	0.00203302	50.0997	-0.0824547	0	0.991335	50.4213	-0.0864307	0	0.994925	49.9263	-0.0846965	0	0.996721	51.0603	-0.105577	0.0095447	0.993498	50.61	-0.0880598	0	0.998534	51.1039	-0.0931116	0	0.996062	0.960619	-0.105577	1	Yes	0.188703	-0.0880598	1	Yes	1.17764	-0.0931116	1	Yes	Yes	Yes	Yes	Yes	Yes	Yes	Yes	Yes	Yes	Yes	Yes	Yes	Yes	Yes	Yes	Yes	Yes	Yes
Q96A73																																																																												No				No				No	Yes	Yes	Yes	Yes	Yes	Yes	No	No	No	No	No	No	No	No	No	No	No	No
Q96AA3	1	0.772513	0.453443	0.134555	0.110485	0.0242329			1	0.625677	0.249038	0.0934112		0.0192071			1	0.851549	0.197052						1	0.698926	0.316984	0.111114	0.0478126	0.0170863			1	0.664739	0.651505	0.204463					1	0.494807	0.245324	0.0879322					47.2577	-0.097957	0.0243339	0.993541	45.261	-0.120248	0.0327044	0.993963					46.0517	-0.10963	0.0198542	0.996736	48.3121	-0.0702129	0	0.871929	44.1083	-0.156651	0.133404	0.980645	-1.20599	-0.10963	0.886834	Yes	3.05108	-0.120248	0.00425545	Yes				No	Yes	Yes	Yes	Yes	Yes	Yes	Yes	Yes	Yes	Yes	No	Yes	Yes	Yes	Yes	Yes	Yes	Yes
Q96AB3	1	1.02298	0.787565	0.708363	0.514012	0.236934	0.0208375	0.00317867	1	1.10338	0.821717	0.705463	0.553479	0.215779	0.0442732	0.0208812	1	0.841435	0.769475	0.607266	0.470292	0.138991	0.0418906	0.0059077	1	0.848198	0.66431	0.578822	0.456875	0.183878	0.0320508	0.0134993	1	1.06294	0.995613	0.846779	0.470363	0.204001	0.0550723	0.00899887	1	0.847468	0.719048	0.551946	0.435625	0.161571	0.0296992	0.0163524	55.0791	-0.0693928	0	0.973485	55.4611	-0.0724666	0	0.96884	53.4272	-0.0608014	0	0.965821	52.6336	-0.0534587	0	0.960246	55.8941	-0.100124	0.000461188	0.995871	52.6277	-0.0569449	0	0.972735	-2.44552	-0.0693928	0.645574	Yes	0.432996	-0.100124	1	Yes	-0.79953	-0.0608014	0.887038	Yes	Yes	Yes	Yes	Yes	Yes	Yes	Yes	Yes	Yes	Yes	Yes	Yes	Yes	Yes	Yes	Yes	Yes	Yes
Q96AE4	1	0.867063	0.771805	0.712471	0.768907	0.824087	0.73989	0.614853	1	0.937305	0.838986	0.826272	0.85835	0.855724	0.719474	0.628496	1	0.807073	0.718219	0.624498	0.584072	0.565417	0.513282	0.445702	1	1.02738	0.929416	0.895823	0.879396	0.867839	0.755292	0.629462	1	0.995224	0.927515	0.805305	0.803459	0.810587	0.776983	0.654744	1	1.07475	0.987372	0.877786	0.854431	0.803277	0.71032	0.577992		-0.0419493	0.732819	0.731028		-0.0123817	0	0.811636	65.3086	-0.0295753	0.467803	0.956927			0	0.932629		-0.013451	0.619823	0.878041		-0.0260391	0	0.937018				No		-0.013451		Yes		-0.0295753		No	Yes	Yes	Yes	Yes	Yes	Yes	Yes	Yes	Yes	Yes	Yes	Yes	Yes	Yes	Yes	Yes	Yes	Yes
Q96AE4-2	1	0.858836	0.817664	0.779197	0.863295	0.877259	0.772176	0.596257	1	1.07322	0.646785	1.12927	1.06409	1.09615	0.9042	0.738121	1	0.990136	0.856238	0.670491	0.670759	0.845382	0.629963	0.521696	1	0.873521	1.30226	1.23077	1.22831	1.08109	1.1141	0.952067	1	1.24575	1.18473	1.08809	1.0218	0.975988	0.975678	0.861708	1	1.11268	0.97239	0.936046	1.0826	1.09338	0.842266	0.809953		-0.00926391	0	0.559563		-0.238651	0.738121	0.281007		-0.0885679	0.666004	0.747536		0.206192	1.15143	0.38647			0	0.0392536		-0.176368	0.809952	0.637346		-0.00926391		No				No		-0.176368		No	Yes	Yes	Yes	Yes	Yes	Yes	Yes	Yes	Yes	Yes	Yes	Yes	Yes	Yes	Yes	Yes	Yes	Yes
Q96AE7	1	0.648202	0.326079	0.157814	0.0795168	0.01196	0.00797281		1	0.483659	0.273729	0.168151	0.044676		0.0153671		1	0.305092	0.315766						1	0.671246	0.241855	0.0726965		0.0451516		0.0143214	1	1.41871	0.334421	0.237723	0.179923			0.0211071	1	0.586404	0.18672	0.104949					45.9628	-0.0947543	0.0183409	0.990286	44.5537	-0.107814	0.0607007	0.963468	41.6843	-1.03801	0.310429	0.99982	45.4545	-0.129668	0.0305031	0.997432	47.8237	-1.11737	0.146251	0.867748	44.5552	-0.168909	0.111719	0.997865	-0.508331	-0.129668	1	Yes	3.26995	-1.11737	0.985643	Yes	2.87093	-1.03801		No	Yes	Yes	Yes	Yes	Yes	Yes	Yes	Yes	Yes	Yes	Yes	Yes	Yes	Yes	Yes	Yes	Yes	Yes
Q96AG4	1	0.780973	0.595231	0.331391	0.148504	0.0934836	0.0842632	0.0761656	1	0.773281	0.609556	0.316167	0.144662	0.0782298	0.0749176	0.0809374	1	0.77331	0.574444	0.255438	0.112445	0.0658263	0.0564698	0.0845828	1	0.97509	0.701053	0.395274	0.152939	0.0940847	0.084467	0.0935749	1	0.865707	0.653165	0.3365	0.137473	0.0795766	0.0685274	0.0785996	1	0.926289	0.62108	0.36131	0.137039	0.0889037	0.0788809	0.0889492	49.0092	-0.0709951	0.0452329	0.993669	48.9838	-0.0724228	0.0402284	0.991298	48.403	-0.0808024	0.0422756	0.991853	50.4548	-0.0947374	0.0740783	0.997485	49.6562	-0.0842657	0.0494657	0.997564	49.6968	-0.0879412	0.0664326	0.996827	1.44561	-0.0947374	1	Yes	0.672433	-0.0842657	1	Yes	1.29381	-0.0879412	1	Yes	Yes	Yes	Yes	Yes	Yes	Yes	Yes	Yes	Yes	Yes	Yes	Yes	Yes	Yes	Yes	Yes	Yes	Yes
Q96AJ9	1	0.858077	0.855888	0.708541	0.58312	0.649827	0.615711	0.53396	1	1.27443	0.929342	0.982031	0.838722	0.720544	0.718766	0.737332	1	0.890539	0.711368	0.768608	0.76173	0.668419	0.725174	0.641461	1	1.01904	0.93829	0.856715	0.805593	0.632249	0.614771	0.713302	1	1.14621	0.86462	0.853442	0.750525	0.68171	0.678128	0.691058	1	0.82649	0.984628	0.876921	0.715133	0.589049	0.695711	0.699265		-0.0265802	0.550582	0.925522		-0.0556759	0.72263	0.68118		-0.390989	0.712793	0.872494		-0.0306649	0.643039	0.925852		-0.0300883	0.677245	0.84325		-0.056672	0.663414	0.747542		-0.0306649		No		-0.0556759		No		-0.390989		No	Yes	Yes	Yes	Yes	Yes	Yes	Yes	Yes	Yes	Yes	Yes	Yes	Yes	Yes	Yes	Yes	Yes	Yes
Q96AQ6	1	0.922346	0.604093	0.449887	0.635482	0.559023	0.598627	0.703221	1	0.632322	0.39851	0.191792	0.295301	0.157929	0.270248	0.343015	1	0.510366	0.539492		0.105835	0.181723	0.173891	0.242887	1	0.348259	0.246561	0.24642	0.337874	0.231956	0.321837	0.439864	1	0.642164	0.208242	0.156598	0.287255	0.213462	0.26475	0.320077	1	0.675602	0.444671	0.359695	0.102717	0.237557	0.260937	0.32714		-0.135844	0.589924	0.853767	45.5371	-0.109825	0.25581	0.943651	46.2818	-0.0704469	0.171891	0.887911	43.677	-0.959532	0.304085	0.929413	44.1364	-1.07667	0.241731	0.969408	46.6725	-0.0845381	0.244554	0.928229		-0.959532		No	-1.40066	-1.07667	1	Yes	0.390617	-0.0845381	1	Yes	Yes	Yes	Yes	Yes	Yes	Yes	Yes	Yes	Yes	Yes	Yes	Yes	Yes	Yes	Yes	Yes	Yes	Yes
Q96AT1	1	0.813762	0.524093	0.767613	0.700229	0.652412	0.629424	0.60908	1	0.706819	0.43739	0.699908	0.679532	0.62785	0.567372	0.518944	1	0.583827	0.734338	0.751471	0.785191	0.676015	0.60277	0.593514	1	0.661897	0.640494	0.641341	0.734194	0.665883	0.535889	0.535201	1	0.751357	0.635612	0.681845	0.722532	0.614929	0.586221	0.564117	1	0.706976	0.544096	0.690909	0.637655	0.574026	0.536907	0.534682		-0.501472	0.647142	0.775769		-0.586685	0.588499	0.746408		-0.491106	0.675304	0.688785		-0.193477	0.625491	0.80007		-0.14246	0.634097	0.87019		-0.589661	0.586379	0.879132		-0.501472		No		-0.586685		No		-0.589661		No	Yes	Yes	Yes	Yes	Yes	Yes	Yes	Yes	Yes	Yes	Yes	Yes	Yes	Yes	Yes	Yes	Yes	Yes
Q96AX1	1	0.694254	0.14009						1	0.791082	0.270439	0.0769656	0.216968				1	0.74633	0.555802	0.190037					1	0.686206	0.120943				0.0652884		1	0.603821	0.710353						1	0.270079	0.159171					0.158861					45.8743	-0.167386	0.147339	0.982409	47.9777	-0.0833778	0	0.971226	44.8862	-0.21518	0.0662965	0.999912		-0.518246	0.657087	0.932501	43.4733	-0.609904	0.159014	1				No		-0.518246		Yes	-4.50444	-0.609904	0.975029	Yes	Yes	Yes	Yes	Yes	Yes	Yes	No	Yes	Yes	Yes	Yes	Yes	Yes	Yes	Yes	Yes	Yes	Yes
Q96AX2	1	0.342193	0.238979						1	0.908024	0.443358						1	5758.08			316.099				1	0.986625	0.223442	0.139818					1	0.44383	0.225393	0.112563					1	0.738389	0.370876																		46.7354	-0.334683	0.139394	1	43.7354	-0.208038	0.160144	0.987957								No				No				No	Yes	Yes	Yes	Yes	Yes	Yes	No	Yes	No	Yes	No	Yes	Yes	Yes	Yes	Yes	No	Yes
Q96B01	1	0.863917	0.823867	0.81793	0.719083	0.76313	0.740155	0.577011	1	0.892193	0.848103	0.772652	0.668183	0.684505	0.53346	0.484685	1	0.971212	0.947778	0.790913	0.78581	0.685257	0.560913	0.557169	1	1.03654	0.948976	0.74302	0.717048	0.59688	0.596488	0.484203	1	0.821122	0.787556	0.735807	0.602937	0.642337	0.515053	0.468869	1	1.03118	0.961377	0.908452	0.837581	0.777982	0.682609	0.596903		-0.0117129	0	0.827072	67.3406	-0.0198484	0.141855	0.964994		-0.0234815	0.42694	0.970015		-0.0329531	0.504847	0.954786	66.4285	-0.0202112	0.313517	0.935589		-0.0223227	0.379945	0.985135		-0.0329531		Yes	-0.912159	-0.0202112	1	Yes		-0.0234815		No	Yes	Yes	Yes	Yes	Yes	Yes	Yes	Yes	Yes	Yes	Yes	Yes	Yes	Yes	Yes	Yes	Yes	Yes
Q96B23									1	1.28087	0.287229	0.814105	0.786058	0.855016	0.634317	0.643792	1	0.145865	0.8261	0.605409	0.378503	0.631113	0.411098	0.546967	1	0.144444	0.141553	0.127292	0.196804	0.210589	0.16349	0.173552	1	0.607599	0.615384	0.422961	0.445742	0.32533	0.414892	0.354149	1	0.389084	0.525751	0.581852	1.04663	0.741961	0.591998	0.5295						-0.449328	0.670088	0.49707		-0.747465	0.506436	0.428201	41.5246	-1.2583	0.165389	0.990963	48.9983	-0.0545214	0.37663	0.894959		-0.560953	0.62954	0.308725				No		-0.449328		No		-0.747465		No	Yes	Yes	Yes	Yes	Yes	Yes	No	No	Yes	Yes	Yes	Yes	Yes	Yes	Yes	Yes	Yes	Yes
Q96B26	1	0.900101	0.974796	0.778354	0.514829	0.0872125	0.00792055	0.0128941	1	0.834538	0.981906	0.749329	0.502725	0.0868739	0.0123403	0.00765187	1	1.09217	1.04515	1.04595	0.626238	0.0993202	0.000655372		1	0.995919	1.11703	0.958341	0.536704	0.0961574	0.0115014	0.00963028	1	1.01009	0.972623	0.905729	0.575792	0.107673	0.00942622	0.0119346	1	0.639016	0.603618	1.39938	0.730703	0.123193	0.0137996		55.5167	-0.107665	0	0.98423	55.2865	-0.101461	0	0.969512	56.6752	-0.203116	0.0115515	0.988786	56.2328	-0.169832	0.00822712	0.991506	56.4077	-0.143803	0	0.998228	57.0141	-0.25568	0.0458626	0.671271	0.71612	-0.169832	1	Yes	1.12127	-0.143803	0.931474	Yes	0.338848	-0.25568		No	Yes	Yes	Yes	Yes	Yes	Yes	Yes	Yes	Yes	Yes	Yes	Yes	Yes	Yes	Yes	Yes	Yes	Yes
Q96B36	1	1.0889	0.825113	1.18955	0.608024	0.9669	1.07985	1.46384	1	1.90969	1.09589	0.908265	1.04608	1.1004	1.15081	1.30653	1	0.562092	1.12369	0.940414	0.789403	0.800075	1.10221	1.08177	1	0.755036	0.927325	0.795519	0.56513	0.732061	0.661001	0.776325	1	0.87004	0.888978	0.669466	0.496027	0.445757	0.598135	0.672058	1	0.750214	0.769942	0.508667	0.744182	0.660177	0.538456	0.620565		0.419021	1.46384	0.484474			1.37942	-3.6234e-09		0.0423942	1.09566	-0.107158		-0.0196499	0.685997	0.485973		-0.062158	0.552366	0.822722		-0.0445447	0.622532	0.691721		-0.0196499		No				No		-0.0445447		No	Yes	Yes	Yes	Yes	Yes	Yes	Yes	Yes	Yes	Yes	Yes	Yes	Yes	Yes	Yes	Yes	Yes	Yes
Q96B96	1	1.28261		0.812097	0.204597	0.532705	0.854819	0.744676									1			0.864429	0.89206	0.578306	0.682728	0.711557	1		0.817874	0.601109	0.59872	0.659023	0.465546	0.407126									1	0.3749	0.186665	0.521787	0.143913	0.151342	0.310763	0.338062		-0.499407	0.5842	0.535526						-0.0347372	0.655919	0.743346	62.6338	-0.0261074	0.370571	0.882064					43.8168	-1.03692	0.275422	0.808726		-0.499407		No				No		-1.03692		No	Yes	Yes	Yes	Yes	Yes	Yes	Yes	Yes	No	No	Yes	Yes	Yes	Yes	No	No	Yes	Yes
Q96B97	1	0.755846	0.678983	0.46567	0.416891	0.427211	0.458529	0.45698	1	0.926157	0.623501	0.406359	0.363787	0.334302	0.364307	0.418589	1	0.739542	0.693754	0.372022	0.270057	0.308226	0.321314	0.362073	1	0.802046	0.666396	0.469858	0.392988	0.400997	0.413873	0.436229	1	1.00336	0.701615	0.39568	0.348033	0.348138	0.371198	0.424189	1	0.986771	0.694487	0.463493	0.384419	0.353684	0.380433	0.4053	51.9331	-0.0528711	0.429341	0.956407	49.5997	-0.0960276	0.367303	0.991929	49.761	-0.0618429	0.296843	0.937138	51.3382	-0.0568316	0.400108	0.979805	49.4679	-0.162045	0.374322	0.993029	50.6109	-0.095776	0.381531	0.995274	-0.594824	-0.0568316		No	-0.131842	-0.162045		No	0.849982	-0.095776	1	Yes	Yes	Yes	Yes	Yes	Yes	Yes	Yes	Yes	Yes	Yes	Yes	Yes	Yes	Yes	Yes	Yes	Yes	Yes
Q96BD5									1	0.404474	0.0866905														1								1								1																																			No				No				No	Yes	Yes	Yes	Yes	Yes	Yes	No	No	No	Yes	No	No	No	No	No	No	No	No
Q96BH1	1	0.688534	0.426573	0.301304	0.178437	0.183342	0.147254	0.179777	1	1.16011	0.700904	0.29999	0.13318	0.140173	0.150084	0.12911	1	0.966997	0.457509	0.191178	0.109182		0.0964096	0.155831	1	0.864381	0.549491	0.416719	0.186003	0.14696	0.167237	0.240836	1	0.590795	0.384453	0.327435	0.136483	0.101864	0.118899	0.138275	1	0.505484	0.394797	0.156942	0.0761837	0.060296	0.0603657	0.0868447	46.8889	-0.0796486	0.165684	0.987641	49.6711	-0.146117	0.140285	0.972865	47.782	-0.169416	0.127995	0.996365	49.1823	-0.0760833	0.17098	0.978559	46.2316	-0.0751831	0.119966	0.960122	45.3488	-0.0862221	0.0632199	0.957896	2.29337	-0.0796486	0.985787	Yes	-3.43957	-0.146117	2.60026e-09	Yes	-2.43315	-0.169416	0.975213	Yes	Yes	Yes	Yes	Yes	Yes	Yes	Yes	Yes	Yes	Yes	Yes	Yes	Yes	Yes	Yes	Yes	Yes	Yes
Q96BI3									1	10.273	4.81027		0.945659		0.133718		1	0.21743							1	0.593667	0.323069		0.0849568				1	1.39107	0.794718	0.483348					1	0.110041	0.229197										57.5858	-0.402941	0.133669	-0.402274					45.3675	-0.103811	0.0863555	0.9808	48.8389	-0.596055	0.483348	0.648133	41.4688	-1.25367	0.169619	0.984792				No	-8.74695	-0.596055		No				No	Yes	Yes	Yes	Yes	Yes	Yes	No	No	Yes	Yes	No	No	Yes	Yes	Yes	Yes	Yes	Yes
Q96BJ3	1	0.742643	0.777844	0.234791	0.0547619				1	0.950169	0.623357	0.264412	0.0451242				1	1.58197	0.325146	0.273734					1	0.913578	0.735279	0.382102	0.0493355				1	1.12412	0.739917	0.65475	0.125429	0.0636298			1	0.309735	0.292783	0.198711	0.0612912				49.6585	-0.106597	0	0.918818	49.2718	-0.111547	0	0.997551	47.6568	-0.95556	0.273734	0.706464	50.4008	-0.105256	0	0.989145	52.5039	-0.105192	0	0.94108	43.1448	-0.303245	0.183509	0.94916	0.742298	-0.106597	1	Yes	3.23208	-0.111547	0.0133838	Yes	-4.51201	-0.95556		No	Yes	Yes	Yes	Yes	Yes	Yes	Yes	Yes	Yes	Yes	Yes	Yes	Yes	Yes	Yes	Yes	Yes	Yes
Q96BK5	1	1.30016	0.859886	1.47077	1.65358	1.64028	1.42048	1.27329	1	1.0964	0.772037	0.989668	0.944198	0.926125	0.836791	0.700385	1		0.461396	1.05803	1.23731	1.39396	1.14974	1.24847	1	0.663282	0.648224	0.792992	0.963496	0.991906	0.922269	0.847578	1	1.01879	0.996812	1.04156	0.973527	0.94898	1.03983	1.04736	1	3.36327	5.98974	6.43781	6.14407	5.18444	5.20409	5.56916		0.604271	1.49691	0.625756			0	0.498719		0.106117	1.25787	0.412551		-0.253291	0.832821	0.175351		0.0439813	1.04736	0.377431						-0.253291		No				No				No	Yes	Yes	Yes	Yes	Yes	Yes	Yes	Yes	Yes	Yes	Yes	Yes	Yes	Yes	Yes	Yes	No	Yes
Q96BN8	1	0.74277	0.28091	0.0358116					1	0.469165	0.327516	0.0309883					1	0.81702	0.247029						1	0.913078	0.292736	0.0202084					1	0.759659	0.386554	0.0766173					1	0.598532	0.169459	0.044464					46.0198	-0.13391	0	0.997613	44.5405	-0.109086	0.0484887	0.93104					46.8399	-0.196645	0	0.999949	46.6946	-0.113455	0	0.99424	44.7156	-0.154817	0.041258	0.996786	0.820044	-0.196645	1	Yes	2.15407	-0.113455	0.330841	Yes				No	Yes	Yes	Yes	Yes	Yes	Yes	Yes	Yes	Yes	Yes	No	Yes	Yes	Yes	Yes	Yes	Yes	Yes
Q96BP2																																																																												No				No				No	Yes	Yes	Yes	Yes	Yes	Yes	No	No	No	No	No	No	No	No	No	No	No	No
Q96BP3	1	0.886376	0.565335	0.01153	0.0165622				1	0.838955	0.607972		0.0692736			1.80106e-05	1	0.681459	0.522172						1	0.855799	0.531432	0.0752116		0.00534529			1	1.10663	0.724842	0.0591261					1	0.341567	0.267222	0.0105057	0.0306374				48.2332	-0.198748	0	0.987819	48.8995	-0.0922787	0	0.995959					47.9561	-0.133143	0	0.99218	48.1945	-1.21716	0.0591261	0.982894	43.2669	-0.20441	0.091252	0.940324	-0.277144	-0.198748	1	Yes	-0.704981	-1.21716	1	Yes				No	Yes	Yes	Yes	Yes	Yes	Yes	Yes	Yes	Yes	Yes	No	Yes	Yes	Yes	Yes	Yes	Yes	Yes
Q96BR1	1	0.61934	0.0610508						1	0.576183							1	0.384533							1	0.615542	0.109943						1	0.581289	0.0909415						1	0.521906																																		No				No				No	Yes	Yes	Yes	Yes	Yes	Yes	No	Yes	No	No	No	No	No	Yes	No	Yes	No	No
Q96BR5	1	0.743113	0.764218	0.641918	0.367061	0.28365	0.203747	0.220533	1	1.04694	0.664845	0.581024	0.402826	0.253485	0.21746	0.202575	1	0.884141	0.668659	0.524806	0.303904	0.153813	0.175429	0.140804	1	0.717849	0.850221	0.622329	0.374592	0.22932	0.183604	0.206857	1	0.925403	0.664468	0.536763	0.32069	0.185498	0.170608	0.18235	1	0.938575	0.663824	0.568083	0.356137	0.244913	0.151727	0.124612	53.6614	-0.0405026	0.05803	0.951837	52.9397	-0.0573297	0.176921	0.964285	51.5934	-0.057952	0.0933502	0.990684	53.662	-0.0454483	0.0546805	0.928897	51.7934	-0.0593225	0.129634	0.989049	52.6821	-0.0517219	0.0586142	0.987911	0.00063935	-0.0454483	1	Yes	-1.14636	-0.0593225	0.936656	Yes	1.08864	-0.057952	1	Yes	Yes	Yes	Yes	Yes	Yes	Yes	Yes	Yes	Yes	Yes	Yes	Yes	Yes	Yes	Yes	Yes	Yes	Yes
Q96BS2	1	1.12682	0.820389	0.517986	0.219297	0.0763778	0.0241866	0.0128162	1	0.87534	0.717065	0.414319	0.226987	0.0523136	0.0222747	0.00967597	1	0.979504	0.794455	0.3572	0.13252		0.012317	0.00531013	1	0.933779	0.724483	0.456299	0.197731	0.0369475	0.0278022	0.0108759	1	0.984456	0.638969	0.434905	0.192254	0.036465	0.025903	0.0251559	1	0.481897	0.664544	0.443658	0.138249	0.0415641	0.0161513	0.0109421	52.2184	-0.0988951	0.00998933	0.983827	50.8032	-0.0756639	0	0.995998	50.7786	-0.112661	0.00878645	0.999366	51.1221	-0.0826677	0	0.997411	50.6279	-0.0805283	0	0.989621	48.3316	-0.0551586	0	0.864388	-1.09627	-0.0988951	0.920366	Yes	-0.175297	-0.0805283	1	Yes	-2.447	-0.112661	0.66608	Yes	Yes	Yes	Yes	Yes	Yes	Yes	Yes	Yes	Yes	Yes	Yes	Yes	Yes	Yes	Yes	Yes	Yes	Yes
Q96BU1-2									1	0.803018	0.436952	0.253775		0.0334963	0.0863726	0.0382841	1			0.000143971			5.10768e-05	0.0902699	1		0.215037			0.0238537	0.0599749	0.0697759																					47.6097	-0.0887978	0.0467199	0.992902					47.4604	-0.649811	0.0512015	0.998281												No				No				No	Yes	Yes	Yes	Yes	Yes	Yes	No	No	Yes	Yes	No	Yes	Yes	Yes	No	No	No	No
Q96BW5	1	0.830109	0.849357	0.763158	0.665104	0.517641	0.187362	0.0087257	1	0.848791	0.827326	0.801605	0.727162	0.547444	0.19777	0.0107623	1	0.867602	0.911976	0.772665	0.700617	0.534596	0.178134	0.0127626	1	1.02414	0.936691	0.892514	0.7696	0.572393	0.209451	0.0111625	1	0.966938	0.866305	0.785919	0.721707	0.554268	0.199103	0.0132837	1	1.00803	0.920276	0.865742	0.715362	0.57177	0.20035	0.0125406	58.0531	-0.0546234	0	0.918141	58.9991	-0.0622296	0	0.91125	58.6997	-0.0628387	0	0.938282	60.0169	-0.0835202	0	0.980056	59.0754	-0.0637786	0	0.947266	59.5639	-0.0738007	0	0.970501	1.96381	-0.0835202	0.975004	Yes	0.0763607	-0.0637786	1	Yes	0.864227	-0.0738007	1	Yes	Yes	Yes	Yes	Yes	Yes	Yes	Yes	Yes	Yes	Yes	Yes	Yes	Yes	Yes	Yes	Yes	Yes	Yes
Q96BX8	1	0.229765			0.0224531				1	0.251282							1	0.424652							1	0.485132							1	0.791767	1.60095						1	0.112266	0.526786																							0.679576	1.5	0.848319	41.4897	-1.02933	0.319526	0.782282				No				No				No	Yes	Yes	Yes	Yes	Yes	Yes	No	Yes	No	No	No	No	No	No	Yes	Yes	Yes	Yes
Q96BY6	1	1.07436	0.0604677	0.0258882	0.0480719	0.726773	0.695268		1	0.916305	0.487894		0.127737	0.0582618	0.0157264		1	0.588342	0.414423						1	0.788333	0.264434	0.0237511			0.0369965	0.0909824	1	0.939613	0.601124	0.0525128	0.107953		0.0200055	0.00837138	1	0.516515	0.360331	0.0457111	0.0138427	0.033727	0.074543	0.0227538	45.9887	-0.939696	0.311293	0.581719	47.9877	-0.124456	0.0553557	0.995297					46.0585	-0.157105	0.0454627	0.994393	48.4273	-0.224418	0.0375978	0.992583	45.0727	-0.10024	0.0258866	0.961291	0.0697929	-0.939696		No	0.439605	-0.224418	1	Yes				No	Yes	Yes	Yes	Yes	Yes	Yes	Yes	Yes	Yes	Yes	No	Yes	Yes	Yes	Yes	Yes	Yes	Yes
Q96BZ4	1	0.726103	0.521997	0.327838	0.242752	0.149673	0.10102	0.0869123	1	0.825655	0.585486	0.3917	0.270789	0.176201	0.124993	0.098205	1	0.789183	0.682896	0.430141	0.246658	0.125766	0.101851	0.084476	1	0.859361	0.670733	0.442234	0.30473	0.174057	0.10685	0.107738	1	0.869261	0.6644	0.450454	0.308041	0.17562	0.121892	0.0996465	1	0.89743	0.639174	0.442854	0.278733	0.141327	0.111757	0.0874167	48.4995	-0.0611944	0.0764048	0.988299	49.8693	-0.0600095	0.0845423	0.995136	50.5846	-0.0587676	0.0247583	0.991078	51.0831	-0.0581414	0.0577333	0.996885	51.1608	-0.0576838	0.0585255	0.997319	50.8192	-0.0628563	0.0577454	0.996001	2.5836	-0.0611944	0.893921	Yes	1.29145	-0.0600095	1	Yes	0.234571	-0.0628563	1	Yes	Yes	Yes	Yes	Yes	Yes	Yes	Yes	Yes	Yes	Yes	Yes	Yes	Yes	Yes	Yes	Yes	Yes	Yes
Q96BZ8	1	0.472178	1.02988	0.738976	0.528288	0.471678	0.431365	0.399946	1	1.27945	0.915655	1.20266	0.982199	0.782374	0.692872	0.645046	1	2240.47	2249.22	2738.47	2679.1	1531.51	1840.29	1923.62	1	0.288101	0.472439	0.490813	0.420977	0.375547	0.27997	0.209601	1	0.698532	1.43937	1.41505	1.05812	0.839428	0.756645	0.660666	1	0.761088	0.989788	0.634828	0.928392	0.67802	0.736919	0.610765	60.6584	-0.0212587	0	0.508555		-0.0698931	0.663031	0.649632					41.5878	-0.963108	0.362492	0.839744		-0.100314	0.707419	0.294092		-0.0107261	0	0.406699	-19.0706	-0.963108		No		-0.100314		No				No	Yes	Yes	Yes	Yes	Yes	Yes	Yes	Yes	Yes	Yes	No	Yes	Yes	Yes	Yes	Yes	Yes	Yes
Q96C01	1	0.427511	0.695442	0.872503	0.641722	0.665669	0.418558	0.614967	1	1.22708	1.94122	0.965087	1.2581	1.05469	1.08991	1.25157	1	1.45664	0.300927	0.261335	0.435079	0.275066	0.714706	1.00978	1	0.444433	0.535796	0.388898	0.465926	0.351168	0.269166	0.378711	1	1.09113	0.820961	1.14239	0.445708	0.419245	1.03869	0.943485	1	0.541067	0.368084	0.369063	0.53584	0.433104	0.454512	0.412964		-0.575988	0.619482	0.458448			1.44691	-2.0146e-09	47.2944	-0.680145	0.499473	0.509802	43.5053	-0.28323	0.398194	0.879194		-0.266733	0.709983	0.324324	44.0961	-0.815832	0.428928	0.934523		-0.575988		No				No	-3.19829	-0.815832		No	Yes	Yes	Yes	Yes	Yes	Yes	Yes	Yes	Yes	Yes	Yes	Yes	Yes	Yes	Yes	Yes	Yes	Yes
Q96C11																																																																												No				No				No	Yes	Yes	Yes	Yes	Yes	Yes	No	No	No	No	No	No	No	No	No	No	No	No
Q96C19	1	0.782767	0.839809	0.698683	0.382106	0.0892372	0.0325574	0.0218215	1	0.894231	0.932177	0.852244	0.481358	0.100228	0.0422008	0.0277078	1	0.855791	0.867586	0.792623	0.398513	0.076526	0.0294292	0.0245542	1	1.00235	0.931485	0.896578	0.440686	0.0766425	0.0318075	0.0230545	1	0.929608	0.8097	0.82137	0.421637	0.0844845	0.0346855	0.0213769	1	0.972766	0.883874	0.850563	0.483318	0.0967048	0.0482274	0.0309893	53.8516	-0.0769178	0	0.955795	55.6443	-0.115969	0.00318648	0.987916	54.7511	-0.102159	0	0.974465	55.5289	-0.143517	0.0131909	0.997067	54.9701	-0.100343	0	0.974292	55.6114	-0.111788	0.00217703	0.98999	1.67725	-0.143517	0.844295	Yes	-0.674129	-0.115969	0.488326	Yes	0.860357	-0.111788	1	Yes	Yes	Yes	Yes	Yes	Yes	Yes	Yes	Yes	Yes	Yes	Yes	Yes	Yes	Yes	Yes	Yes	Yes	Yes
Q96C23	1	0.926722	0.916238	0.418865	0.0812777				1	0.78955	0.787744	0.382895	0.0699729				1	0.934488	0.95138	0.440797	0.0557043				1	1.07016	0.916024	0.49499	0.0738527				1	0.863547	0.786491	0.426322	0.0715695				1	1.00634	0.885129	0.563638	0.0676536				51.4691	-0.153309	0.0119816	0.992564	50.4976	-0.0954138	0	0.943782	51.6738	-0.182728	0.00533882	0.993994	51.9221	-0.157935	0	0.991714	50.8799	-0.102378	0	0.974221	52.2411	-0.152993	0	0.99116	0.453012	-0.157935	1	Yes	0.382297	-0.102378	1	Yes	0.567355	-0.182728	1	Yes	Yes	Yes	Yes	Yes	Yes	Yes	Yes	Yes	Yes	Yes	Yes	Yes	Yes	Yes	Yes	Yes	Yes	Yes
Q96C36	1	0.962771	0.909568	0.773709	0.592008	0.33922	0.0843973	0.00894205	1	0.910823	0.788928	0.751404	0.588998	0.306265	0.0512431	0.00824508	1	0.980666	0.958379	0.818199	0.659501	0.322516	0.0629645		1	1.01375	0.873771	0.885816	0.699624	0.324186	0.0707141		1	0.92535	0.931912	0.781138	0.601527	0.318973	0.0655809	0.005762	1	1.33551	1.26302	0.871493	0.681032	0.37625	0.0936742		56.7612	-0.0718132	0	0.987706	56.0102	-0.0644385	0	0.958995	57.4116	-0.0837981	0	0.987505	57.8556	-0.0938567	0	0.978517	56.7746	-0.0766139	0	0.985151	58.186	-0.0951701	0	0.843884	1.09441	-0.0938567	1	Yes	0.764327	-0.0766139	1	Yes	0.774345	-0.0951701	1	Yes	Yes	Yes	Yes	Yes	Yes	Yes	Yes	Yes	Yes	Yes	Yes	Yes	Yes	Yes	Yes	Yes	Yes	Yes
Q96C57	1	1.19771	0.94214	1.01473	1.12467	1.14434	1.08064	1.11279	1	1.11241	1.26917	0.906596	1.08619	1.03546	0.933187	0.921602	1	0.58292	1.00857	0.903648	0.790257	0.801654	0.654221	0.721191	1	1.39061	1.14215	1.35457	1.52422	1.42066	1.37856	1.30454	1	1.16859	1.06398	1.03211	0.870243	0.861904	0.836084	0.832139	1	1.13526	1.20395	1.00584	1.06301	0.904781	0.871218	0.844642		0.0029397	1.5	0.0991701		-0.072858	0.921602	0.0178008		-0.00746574	0	0.186814		0.542611	1.35933	0.577977		-0.175923	0.843376	0.69162		-0.14842	0.85793	0.43434		0.0029397		No		-0.175923		No		-0.14842		No	Yes	Yes	Yes	Yes	Yes	Yes	Yes	Yes	Yes	Yes	Yes	Yes	Yes	Yes	Yes	Yes	Yes	Yes
Q96C86	1	0.836994	0.837822	0.679445	0.448251	0.0690458	0.00622951	0.0110033	1	0.904502	0.876493	0.772881	0.550593	0.0844607	0.0065266	0.00290958	1	0.940132	0.964742	0.751406	0.523383	0.080689	0.00432467	0.00341778	1	1.0242	0.92106	0.85662	0.555922	0.083699	0.00570566	0.00861801	1	0.927467	0.858649	0.755585	0.519326	0.0959354	0.00945339	0.00424342	1	0.801963	0.908969	0.846155	0.568608	0.1055	0.00760316		54.0713	-0.0793205	0	0.96266	55.5604	-0.0997904	0	0.971553	55.4053	-0.10355	0	0.984882	56.1018	-0.130767	0	0.991162	55.2297	-0.0919998	0	0.976592	56.1541	-0.120019	0	0.944026	2.03054	-0.130767	0.640915	Yes	-0.330643	-0.0997904	0.985643	Yes	0.748794	-0.120019	1	Yes	Yes	Yes	Yes	Yes	Yes	Yes	Yes	Yes	Yes	Yes	Yes	Yes	Yes	Yes	Yes	Yes	Yes	Yes
Q96C90	1	0.94202	0.562737	0.692517	0.959701	1.08116	0.995131	1.0131	1	1.19875	0.997632	0.957637	1.00482	0.981659	0.859443	0.817059	1	0.967389	0.941506	0.771115	0.894444	1.08302	1.06369	1.15471	1	0.773845	0.357381	0.868127	1.19922	0.912236	0.663976	0.69651	1	1.09604	0.999716	0.93635	1.07864	1.16082	1.07405	0.872012	1	0.860269	0.663553	0.694941	0.792974	0.717331	0.864749	1.25419		-0.1647	0.884059	0.0574858		-0.0383317	0.814056	0.54432		0.0193944	1.19326	0.277392		-0.329517	0.781614	0.0944593			0	0.170753			0.712003	-4.6301e-09		-0.329517		No				No				No	Yes	Yes	Yes	Yes	Yes	Yes	Yes	Yes	Yes	Yes	Yes	Yes	Yes	Yes	Yes	Yes	Yes	Yes
Q96CB8	1	1.02156	0.521411	0.4399	0.511262	0.530287	0.611574	0.536741	1	0.781223	0.445145	0.402876	0.339288	0.341538	0.386355	0.396766	1	0.621677		0.257795	0.242863	0.396184	0.377592	0.525984	1	0.618953	0.452807	0.27233	0.409107	0.454509	0.407464	0.509206	1	0.410103	0.444578	0.348146	0.314824	0.330627	0.379339	0.438419	1	0.401298	0.379052	0.430335	0.326774	0.436784	0.510058	0.454167		-0.644045	0.525192	0.957809	46.9504	-0.10955	0.371057	0.991359	44.2727	-0.536809	0.360084	0.871528	45.1424	-0.157792	0.416192	0.904463	43.3276	-0.352869	0.375977	0.956808	41.7506	-0.875039	0.419781	0.935281		-0.644045		No	-3.62276	-0.352869		No	-2.52205	-0.875039		No	Yes	Yes	Yes	Yes	Yes	Yes	Yes	Yes	Yes	Yes	Yes	Yes	Yes	Yes	Yes	Yes	Yes	Yes
Q96CD2	1	1.90903	1.41022	1.47664	1.80923	2.66958	3.01358	3.46721	1	1.07892	1.20243	1.31408	1.36527	1.41322	1.39127	1.85662	1	0.690041	0.729827	0.870725	0.849503	0.642679	1.46129	2.26726	1	0.660894	0.743938	0.902675	1.05987	0.988209	1.20673	1.42736	1	1.13248	0.992915	1.13129	0.962433	0.965598	1.47408	2.37996	1	0.913503	0.924939	0.893832	1.01217	0.949257	1.05257	1.48348		0.757541	1.5	-0.493321		0.0352847	1.5	0.690194		0.467526	1.5	0.56422		0.39107	1.42736	0.537703		0.46922	1.5	0.507102		0.434767	1.48349	0.894524		0.39107		No		0.0352847		No		0.434767		No	Yes	Yes	Yes	Yes	Yes	Yes	Yes	Yes	Yes	Yes	Yes	Yes	Yes	Yes	Yes	Yes	Yes	Yes
Q96CJ1																																																																												No				No				No	Yes	Yes	Yes	Yes	Yes	Yes	No	No	No	No	No	No	No	No	No	No	No	No
Q96CM8	1	0.496121	0.202853	0.024165	0.0360276	0.0130858	0.193137		1	0.464841	0.133734	0.024968			0.183805		1	1.10825	0.229187			1.81132e-05			1	0.508682	0.125669	0.0330043					1	0.548348	0.0961235	0.0597395	0.0135394	0.718349			1	0.198014	0.132599	0.0219243					44.1235	-0.15837	0.0760064	0.961758	43.8627	-0.261157	0.111099	0.97884	47.7671	-1.30849	1.81109e-05	0.987191	44.092	-0.187518	0.0503877	0.9963					43.0029	-0.409677	0.076997	0.989822	-0.0315231	-0.187518	1	Yes				No	-4.76419	-1.30849	0.975029	Yes	Yes	Yes	Yes	Yes	Yes	Yes	Yes	Yes	Yes	Yes	Yes	Yes	Yes	Yes	No	Yes	Yes	Yes
Q96CN7	1	0.853811	0.935646	0.86248	0.809654	0.290936			1	0.834533	0.906769	0.954738	0.928545	0.298686	0.00698897		1	1.36617	1.5399	1.6779	1.5749	0.640057			1	1.04365	1.02677	1.01893	0.873255	0.273309	0.00455522		1	1.0118	0.982448	1.02155	0.940166	0.370787	0.0103143		1	0.762402	0.911498	0.920927	0.691502	0.265959	0.0314688		58.3349	-0.125026	0	0.879529	58.9464	-0.208802	0	0.958013					58.5939	-0.183729	0	0.996629	59.335	-0.207381	0	0.998651	57.6006	-0.114934	0	0.91926	0.259037	-0.183729	1	Yes	0.388633	-0.208802	1	Yes				No	Yes	Yes	Yes	Yes	Yes	Yes	Yes	Yes	Yes	Yes	No	Yes	Yes	Yes	Yes	Yes	Yes	Yes
Q96CN9	1	0.604341	0.445278	0.227108		0.133719			1	0.506565							1	1.42053						4.34742e-05	1	0.58963							1	0.93699							1	0.561518						0.0209589	46.3757	-0.0778888	0.128022	0.965418					60.242	-0.365384	0	0.833924																No				No				No	Yes	Yes	Yes	Yes	Yes	Yes	Yes	Yes	No	No	Yes	Yes	No	No	No	No	No	Yes
Q96CP2	1	0.92514	0.856524	0.725539	0.573384	0.476427	0.353984	0.341678	1	1.04426	0.844914	0.735752	0.639427	0.542717	0.485006	0.377872	1	0.874094	0.702078	0.590286	0.513457	0.445248	0.401718	0.375086	1	0.683317	0.636478	0.61254	0.479121	0.437814	0.340302	0.315472	1	0.979923	0.914575	0.750143	0.604046	0.520933	0.411358	0.378011	1	0.770886	0.669104	0.629887	0.556472	0.453805	0.392124	0.325458	58.5232	-0.0366465	0.232153	0.996303	61.2726	-0.0334879	0.337294	0.969604	55.5139	-0.0385455	0.365793	0.99101	54.6627	-0.0294267	0.224928	0.917228	59.6962	-0.0398839	0.333265	0.996334	57.0254	-0.0270124	0.19435	0.952748	-3.86051	-0.0366465	0.740478	Yes	-1.57636	-0.0398839		No	1.5115	-0.0385455		No	Yes	Yes	Yes	Yes	Yes	Yes	Yes	Yes	Yes	Yes	Yes	Yes	Yes	Yes	Yes	Yes	Yes	Yes
Q96CP6	1		0.201348														1		0.184768						1								1	2.75602	0.840145																															0.758461	1.5	0.109259								No				No				No	Yes	Yes	Yes	Yes	Yes	Yes	No	No	No	No	No	No	No	No	Yes	Yes	No	No
Q96CS2	1	0.922597			0.216333				1	22.6308	10.5664						1	0.708204							1	0.513005						0.0195474	1	0.778465	0.307584						1	0.432119													1.5	-1.25103																				No				No				No	Yes	Yes	Yes	Yes	Yes	Yes	No	Yes	Yes	Yes	No	No	No	Yes	No	Yes	No	No
Q96CS3	1	0.615422	0.219608	0.00852796	0.046016	0.00850655		0.0078467	1	0.581364	0.119953	0.0527523	0.0211079	0.0141875			1	0.352342	0.0751993	0.0395853					1	0.547926	0.183278	0.0270743	0.0319587				1	0.646369	0.192969	0.0571317	0.0135855		0.00328823		1	0.3089	0.0900247	0.0476579			0.00433145		45.0424	-0.133841	0.0106565	0.993644	44.5052	-0.174684	0.027713	0.998288	43.4932	-0.31263	0.0552296	0.999061	44.4962	-0.145157	0.029777	0.992856	45.141	-0.140519	0.0122594	0.997856	43.2974	-0.298373	0.0454157	0.994946	-0.546251	-0.145157	1	Yes	0.63582	-0.174684	1	Yes	-0.195841	-0.31263	1	Yes	Yes	Yes	Yes	Yes	Yes	Yes	Yes	Yes	Yes	Yes	Yes	Yes	Yes	Yes	Yes	Yes	Yes	Yes
Q96CT7	1	0.782797	0.883962	0.844016	0.790874	0.820698	0.72751	0.692628	1	0.957443	0.804597	0.771256	0.762786	0.727177	0.630625	0.582073	1	1.01246	1.17315	0.900528	0.943184	0.948855	0.816785	0.808333	1	0.908246	0.951752	0.799004	0.805023	0.780114	0.711627	0.631604	1	0.908288	0.901467	0.787637	0.699429	0.660071	0.669671	0.597575	1	0.950538	0.726425	0.659996	0.710115	0.630032	0.624629	0.528056		-0.00807443	0	0.654223		-0.0161829	0.458975	0.928259		-0.0156426	0.738414	0.568396		-0.0137219	0.0750068	0.915125		-0.0214995	0.584087	0.971157		-0.0531387	0.622074	0.911879		-0.0137219		No		-0.0214995		No		-0.0531387		No	Yes	Yes	Yes	Yes	Yes	Yes	Yes	Yes	Yes	Yes	Yes	Yes	Yes	Yes	Yes	Yes	Yes	Yes
Q96CU9	1	0.904946	0.35286						1	1.194	0.222733						1	0.405893	0.151751						1	0.671452	0.204919						1	0.282098	0.0572643						1	0.75814	0.159008										47.76	-1.30871	0	0.928773																				No				No				No	Yes	Yes	Yes	Yes	Yes	Yes	No	Yes	Yes	Yes	No	Yes	No	Yes	No	Yes	No	Yes
Q96CV9	1	1.25774	0.4518	0.465438	0.555657	0.508269	0.805861	0.684136	1	0.826154	0.404554	0.513404	0.427352	0.35956	0.483014	0.534033	1	0.875444	0.524891	0.395588	0.399022	0.483265	0.313054	0.631764	1	0.274017	0.591052	0.304264	0.290327	0.343877	0.355915	0.445891	1	0.733725	0.482443	0.472271	0.384471	0.385686	0.434094	0.457428	1	0.871816	0.571649	0.684731	0.364625	0.430219	0.371747	0.652081		-0.572865	0.578526	0.720222	44.558	-0.773752	0.453653	0.935557	48.3757	-0.113784	0.445047	0.858378	41.5841	-0.948819	0.372192	0.820687	47.3009	-0.0972684	0.425587	0.979409	54.1826	-0.0600731	0.478957	0.758399		-0.948819		No	2.74289	-0.773752		No	5.80691	-0.113784		No	Yes	Yes	Yes	Yes	Yes	Yes	Yes	Yes	Yes	Yes	Yes	Yes	Yes	Yes	Yes	Yes	Yes	Yes
Q96CW1	1	0.843181	0.593508	0.171462	0.0777836	0.00893434			1	0.840153	0.582587	0.162183	0.0468223	0.00528419			1	1.16035	0.820949	0.408619	0.0562662				1	0.959375	0.650754	0.222319	0.0485247	0.00737809			1	0.913359	0.633823	0.229171	0.0570619	0.00781798			1	0.682024	0.488345	0.248184	0.0503035				48.528	-0.104823	0	0.994076	48.4022	-0.109451	0	0.994342	51.1528	-0.138882	0	0.960782	49.2704	-0.124924	0	0.999797	49.1353	-0.113004	0	0.999504	47.3888	-0.076453	0	0.975362	0.742361	-0.124924	1	Yes	0.733121	-0.113004	1	Yes	-3.76396	-0.138882	0.743928	Yes	Yes	Yes	Yes	Yes	Yes	Yes	Yes	Yes	Yes	Yes	Yes	Yes	Yes	Yes	Yes	Yes	Yes	Yes
Q96CW5	1	0.496068	0.19086	0.0255357	0.0331103	0.206861			1	0.594264	0.135435	0.0189529				0.0263038	1	0.959455	0.306498						1	0.64164	0.193458	0.0727232			0.0513521		1	0.949592	0.418731	0.037812		0.0185738			1	0.545794	0.146085						44.0465	-0.178149	0.101116	0.962633	44.6133	-0.168278	0.0222728	0.998071					45.021	-0.14908	0.0557519	0.998344	47.5683	-0.198697	0.0105589	0.999791					0.974568	-0.178149	1	Yes	2.95497	-0.198697	0.0596416	Yes				No	Yes	Yes	Yes	Yes	Yes	Yes	Yes	Yes	Yes	Yes	No	Yes	Yes	Yes	Yes	Yes	No	Yes
Q96CW6	1	1.17318	1.05759	1.06392	0.816812	0.8425	0.658436	0.476506	1	0.686312		1.20674	1.03261	0.900586	0.631508	0.447809									1	0.774123	0.696822	0.646229	0.53969	0.433413	0.297172	0.210144																	67.5274	-0.0441039	0.137726	0.85738	66.2162	-0.0824391	0.406748	0.660713					56.0595	-0.0305362	0	0.961412									-11.4679	-0.0441039	0.00318541	Yes				No				No	Yes	Yes	Yes	Yes	Yes	Yes	Yes	Yes	Yes	Yes	No	No	Yes	Yes	No	No	No	No
Q96CX2	1	0.850291	0.883055	0.817391	0.759701	0.676194	0.360732	0.0253819	1	0.81106	0.905824	0.915583	0.872601	0.733679	0.383194	0.0166365	1	0.9342	0.962364	1.00003	0.941302	0.860229	0.389272	0.0113469	1	1.12659	1.11428	1.10679	0.991462	0.860116	0.447438	0.0423316	1	0.938108	0.919345	0.927883	0.909337	0.787909	0.397321	0.0378264	1	0.934187	0.847558	0.985195	0.977798	0.899063	0.479775	0.0184158	60.9508	-0.0626499	0	0.887427	62.2662	-0.101465	0	0.91632	63.0872	-0.150356	0	0.987685	63.4537	-0.14245	0	0.959221	62.7609	-0.115017	0	0.971109	63.7609	-0.169693	0	0.961865	2.50287	-0.14245	0.349968	Yes	0.494737	-0.115017	1	Yes	0.673627	-0.169693	1	Yes	Yes	Yes	Yes	Yes	Yes	Yes	Yes	Yes	Yes	Yes	Yes	Yes	Yes	Yes	Yes	Yes	Yes	Yes
Q96D46	1	0.753497	0.458623	0.0195996	0.0183741	0.0193471	0.0138376	0.0133142	1	0.603716	0.391773	0.0237835			0.0115751	0.020016	1	0.711194	0.357444						1	0.899742	0.245619	0.0230886		0.0108741	0.0216852	0.016777	1	0.837951	0.436704	0.0248873	0.0115251		0.0195605	0.0181416	1	0.271485	0.0932076			0.0175339		3.27404e-06	46.9641	-0.11591	0	0.984121	45.7866	-0.0996747	0	0.970176					46.5482	-0.204024	0.0141083	0.999876	47.2651	-0.139566	0	0.99375	43.1755	-0.312116	0.0353335	0.993296	-0.415903	-0.204024	1	Yes	1.47848	-0.139566	0.540831	Yes				No	Yes	Yes	Yes	Yes	Yes	Yes	Yes	Yes	Yes	Yes	No	Yes	Yes	Yes	Yes	Yes	Yes	Yes
Q96D71	1	0.814945	0.46853	0.185276	0.147425	0.0991792	0.23057	0.217703	1	0.770488	0.409456	0.166915	0.0219853	0.0841301	0.116781	0.165515	1	0.76997	0.287103	0.193518	0.0397224	0.091749	0.13831	0.163684	1	0.830141	0.399046	0.119884	0.0639672	0.122283	0.148172	0.167195	1	0.769137	0.358479	0.164318	0.0601544	0.102152	0.108635	0.17367	1	0.795815	0.384973	0.161484	0.0547343	0.0686973	0.148336	0.162361	47.3523	-0.110661	0.16434	0.979928	46.8312	-0.110705	0.0937656	0.982601	46.0767	-0.136703	0.117347	0.985284	46.9306	-0.133074	0.116821	0.989328	46.4854	-0.119057	0.109941	0.99005	46.7723	-0.120127	0.106215	0.987542	-0.421687	-0.133074	1	Yes	-0.345755	-0.119057	0.84395	Yes	0.695585	-0.136703	1	Yes	Yes	Yes	Yes	Yes	Yes	Yes	Yes	Yes	Yes	Yes	Yes	Yes	Yes	Yes	Yes	Yes	Yes	Yes
Q96D96	1	0.961568	0.391963	0.152987	0.0799729	0.048321	0.0222969	0.00930233	1	0.702528	0.136223	0.0771421	0.0600843	0.023872	0.016084	0.00752301	1	0.650052	0.39705	0.115947	0.05226	0.0234213		0.00653763	1	0.725733	0.230294	0.158146	0.059678	0.0293127	0.00923414	0.0109749	1	0.666859	0.311995	0.0669391	0.0407975	0.0197196	0.0139904	0.00489423	1	0.113048	0.028927	0.0900518	0.0353266	0.0166253	0.00897116		47.4613	-0.166603	0.0492394	0.993462	45.1485	-0.181998	0.0335606	0.997012	46.2859	-0.0916396	0.000385867	0.988898	45.7783	-0.128588	0.0359841	0.990783	45.8072	-0.111248	0.00901786	0.995299	43.583	-1.38295	0.0359804	0.994802	-1.68293	-0.166603	0.523532	Yes	0.658641	-0.181998	1	Yes	-2.7029	-1.38295	1	Yes	Yes	Yes	Yes	Yes	Yes	Yes	Yes	Yes	Yes	Yes	Yes	Yes	Yes	Yes	Yes	Yes	Yes	Yes
Q96DA6	1	0.720542	0.376431	0.105315	0.0574319	0.03364		0.0191787	1	0.860489	0.484248	0.13382	0.0487178	0.0114251	0.00926603	0.0246142	1	0.750092	0.506714	0.137378				0.0275247	1	0.835584	0.41035	0.177137	0.0283024	0.00565	0.0109563	0.00562939	1	0.790709	0.462334	0.211684	0.0304163		0.0121569		1	0.337397	0.178819	0.264045	0.0879692		0.0233526	0.0345032	46.4771	-0.104103	0.0182312	0.996288	47.7798	-0.117727	0.00989354	0.999309	47.4858	-0.0932324	0.00637563	0.986614	47.3615	-0.108632	0.00279494	0.997555	47.5995	-0.0933572	0	0.995756	43.3112	-0.26886	0.116446	0.940187	0.884484	-0.108632	1	Yes	-0.180265	-0.117727	0.963523	Yes	-4.17455	-0.26886	0.979095	Yes	Yes	Yes	Yes	Yes	Yes	Yes	Yes	Yes	Yes	Yes	Yes	Yes	Yes	Yes	Yes	Yes	Yes	Yes
Q96DB5	1	0.809368	0.459914	0.045295	0.031072				1	0.877505	0.428489	0.0511825					1	0.799486	0.396483						1	0.880766	0.425877	0.0183112					1	1.07988	0.658296	0.0794427	0.0551471				1	0.730226	0.333844	0.0217115					47.2904	-0.124255	0	0.989672	47.3982	-0.147795	0	0.997659					47.3826	-0.159534	0	0.994267	48.4205	-0.383181	0.0654776	0.993051	46.1912	-0.123848	0	0.990258	0.0921945	-0.159534	1	Yes	1.02224	-0.383181	1	Yes				No	Yes	Yes	Yes	Yes	Yes	Yes	Yes	Yes	Yes	Yes	No	Yes	Yes	Yes	Yes	Yes	Yes	Yes
Q96DE0	1	0.769556	0.828301	0.815733	0.805297	0.54482	0.0975238		1	0.895628	0.976704	0.995136	1.07198	0.866034	0.277763		1	0.885098	0.960599	1.20538	1.29997	1.33626	0.843677		1	0.906419	0.950875	0.931803	0.89481	0.757477	0.283277		1	0.818163	0.967998	0.911861	0.896019	0.848912	0.407903		1	1.90206	0.879184	0.96358	0.896152	1.03069	0.383846		59.5318	-0.0820242	0	0.780558							0.604795	-0.164972	62.0722	-0.113266	0	0.945153	63.2444	-0.108392	0	0.795946	63.8681	-0.899226	0	0.310679	2.54038	-0.113266		No				No				No	Yes	Yes	Yes	Yes	Yes	Yes	Yes	Yes	No	Yes	Yes	Yes	Yes	Yes	Yes	Yes	Yes	Yes
Q96DE5	1	1.37946	0.498927	0.433726	0.374064	0.346686	0.301061	0.235501	1	1.52702	0.628665	0.505347	0.39301	0.478267	0.354145	0.277522	1	0.933906	0.588219		0.314452	0.211673	0.165813	0.105384	1	0.69787	0.466811	0.189851	0.147025	0.219072	0.12301	0.1497	1	1.11115	0.627045	0.443039	0.26168	0.224135	0.259341	0.221882	1	2.02092	0.492785	0.201677	0.314134	0.361594	0.172345	0.0917546	47.9983	-0.85966	0.338208	0.853551	48.2755	-0.622279	0.401658	0.747213	50.4287	-0.0644471	0.132743	0.983685	46.8668	-0.087296	0.143993	0.979852	50.0587	-0.102142	0.244057	0.960641	47.9921	-1.00751	0.228301	0.627553	-1.13149	-0.85966		No	1.78314	-0.622279		No	-2.43667	-1.00751		No	Yes	Yes	Yes	Yes	Yes	Yes	Yes	Yes	Yes	Yes	Yes	Yes	Yes	Yes	Yes	Yes	Yes	Yes
Q96DF8	1	1.08311	0.998469	1.95607	1.73676	1.8669	1.65628	1.52682	1	7.08787	6.07645	5.00508	5.61593	5.61205	6.0757	5.59483	1	0.452913	0.33182	0.4044	0.53789	0.204485	0.550618	0.593727	1	1.0415	0.756714	0.90387	0.861717	1.00666	0.738497	0.816509	1	1.16682	0.880884	0.544727	0.822782	0.956995	1.13677	1.0734	1	0.382894	0.422067	0.333114	0.236132	0.436557	0.44385	0.530828		0.632875	1.5	0.606749										-0.20813	0.847327	0.46206		-0.132046	0.902592	0.123326	41.7232	-0.907723	0.39792	0.858102		-0.20813		No				No				No	Yes	Yes	Yes	Yes	Yes	Yes	Yes	Yes	No	Yes	No	Yes	Yes	Yes	Yes	Yes	Yes	Yes
Q96DI7	1	1.00989	0.69697	0.274902	0.0922698				1	0.827487	0.579995	0.182112	0.0255849				1	0.607386	0.559172	0.134505					1	0.870818	0.658989	0.311496	0.0238917				1	0.843528	0.49989	0.341245	0.0331565			0.0547905	1	0.772307	0.406664	0.321814			0.0429562		49.7129	-0.127684	0.0596559	0.996719	48.3837	-0.105167	0	0.990994	47.0819	-0.0752466	0	0.88865	49.4828	-0.100252	0	0.986985	48.4901	-0.0842151	0.0192128	0.978575	47.6283	-0.0761583	0.053076	0.974904	-0.230047	-0.127684	1	Yes	0.106313	-0.105167	1	Yes	0.546434	-0.0761583	1	Yes	Yes	Yes	Yes	Yes	Yes	Yes	Yes	Yes	Yes	Yes	Yes	Yes	Yes	Yes	Yes	Yes	Yes	Yes
Q96DM3	1	0.71589	0.514721						1	0.636485	0.283311						1	0.632843	0.859105		0.162223				1	1.19104	0.674192						1	0.413599	0.968971						1	0.39934	0.166086														50.837	-0.0615221	0	0.755321	48.1396	-1.29839	0	0.732814		-0.467655	0.691285	0.291779								No				No				No	Yes	Yes	Yes	Yes	Yes	Yes	No	Yes	No	Yes	Yes	Yes	Yes	Yes	Yes	Yes	No	Yes
Q96DN6																	1			0.648302	0.000119649			0.265985									1			0.119909			0.0317362	0.255286	1																52.144	-1.04048	0.133052	0.938515																No				No				No	Yes	Yes	Yes	Yes	Yes	Yes	No	No	No	No	Yes	Yes	No	No	No	Yes	No	No
Q96DT6	1	0.464525							1	2.88326							1					6.574e-05			1	1.18493							1	0.87714																																										No				No				No	Yes	Yes	Yes	Yes	Yes	Yes	No	No	No	No	No	No	No	No	No	No	No	No
Q96DV4	1	0.286541	0.0498792		0.0224502		0.0238984	0.0424432	1	0.374977						0.00790203	1	0.250159						0.021839	1	0.364514	0.0147492			0.00985185	0.0478898	0.019909	1	0.461471	0.0748311				0.0190233	0.0180492	1	0.203765	0.10032						43.3491	-0.365385	0.0342288	0.999293									43.899	-1.39119	0.0231	0.998888	43.8438	-0.223625	0.0272809	0.998594					0.549823	-1.39119	1	Yes				No				No	Yes	Yes	Yes	Yes	Yes	Yes	Yes	Yes	No	Yes	No	Yes	Yes	Yes	Yes	Yes	No	Yes
Q96DZ1	1	1.42605	0.990281	0.149119	0.18705				1	0.948683	0.585615	0.155052					1		0.694249	0.133687					1	0.776609	0.866678	0.531076	0.0823764				1	0.919597	0.333647	0.241258	0.0854677				1	0.000181742	0.789218	0.407832					48.9323	-1.0644	0.168084	0.854817	48.6035	-0.142198	0.0289557	0.999987					51.8684	-0.115919	0	0.90375	46.9122	-0.174008	0.150662	0.984918	41.5435	-0.909937	0.399077	0.465157	2.9361	-1.0644	0.638423	Yes	-1.69132	-0.174008	0.00865045	Yes				No	Yes	Yes	Yes	Yes	Yes	Yes	Yes	Yes	Yes	Yes	No	Yes	Yes	Yes	Yes	Yes	Yes	Yes
Q96E09	1	1.65252	0.48324	0.657802	0.486697	0.53508	0.444452	0.284845									1		0.461809					0.239567	1		1.38468	0.792387		0.483235			1	1.0539	1.06811		0.467417	0.80166	0.354869		1	0.820622		0.742889		0.403705	0.367346		47.506	-0.690991	0.481771	0.631418									52.7999	-0.620163	0.483235	0.655287					58.1062	-0.0314305	0	0.956536	5.29393	-0.690991		No				No				No	Yes	Yes	Yes	Yes	Yes	Yes	Yes	Yes	No	No	No	Yes	Yes	Yes	No	Yes	Yes	Yes
Q96E11	1	0.783774	0.381131	0.13659	0.0895687	0.0796646	0.105247	0.0789855	1	0.799562	0.481623	0.210311	0.146413	0.103097	0.111904	0.124327	1	0.960133	0.580369	0.160157	0.11328	0.0907818	0.0969905	0.120185	1	0.961653	0.602924	0.169579	0.109022	0.134574	0.094703	0.127551	1	0.87867	0.508875	0.187743	0.124384	0.0970403	0.094591	0.128128	1	0.802924	0.47449	0.176555	0.12288	0.114039	0.0891949	0.123831	46.7318	-0.115932	0.0810367	0.998281	47.6127	-0.0950243	0.106441	0.99768	48.4812	-0.163467	0.102321	0.999438	48.6045	-0.166896	0.113853	0.998842	47.9914	-0.116592	0.102058	0.99866	47.4752	-0.102069	0.0987358	0.996559	1.87269	-0.166896	0.65302	Yes	0.378733	-0.116592	1	Yes	-1.00605	-0.163467	1	Yes	Yes	Yes	Yes	Yes	Yes	Yes	Yes	Yes	Yes	Yes	Yes	Yes	Yes	Yes	Yes	Yes	Yes	Yes
Q96E14	1	1.05385	0.271711	0.345735	0.648944	0.299594	0.122682		1	0.824085	0.251817	0.243023	0.277589	0.182982	0.0413336	0.0224387	1	0.37236	0.119549	0.186837	0.182084	0.0983355			1	0.59973	0.130575	0.3376	0.388577	0.244314	0.074102		1	0.369799	0.429339	0.146388	0.253453	0.133355	0.0475688	0.00960431	1	0.39649	0.172542	0.079381	0.139187	0.0483523	0.0354184		46.1086	-0.901819	0.337731	0.816787	46.0538	-0.167628	0.148035	0.941964	43.8809	-1.21713	0.146701	0.98995					44.7198	-0.0796075	0.0969744	0.854001	43.5286	-0.213312	0.0900207	0.982442				No	-1.334	-0.167628	0.0440913	Yes	-0.352311	-1.21713	1	Yes	Yes	Yes	Yes	Yes	Yes	Yes	Yes	Yes	Yes	Yes	Yes	Yes	No	Yes	Yes	Yes	Yes	Yes
Q96E17																									1		3.99496																																																	No				No				No	Yes	Yes	Yes	Yes	Yes	Yes	No	No	No	No	No	No	No	No	No	No	No	No
Q96E29	1								1	1.11882							1								1								1	1.03311							1																																			No				No				No	Yes	Yes	Yes	Yes	Yes	Yes	No	No	No	No	No	No	No	No	No	No	No	No
Q96E39	1	1.17441	0.522435	0.554455	0.33864	0.226452	0.152272	0.0850806	1	1.12067	0.904545	0.407135	0.345457	0.249236	0.254724	0.187181	1		0.0222015	0.346234	0.195601	0.35774	0.0918205	0.175372	1	0.367047	0.407921	0.376146	0.158536	0.203205	0.165336	0.117899	1	0.365442	0.257312	0.308297	0.253091	0.0895011	0.17259	0.134353									51.8877	-0.0631428	0.105329	0.88899	51.2632	-0.144829	0.252538	0.974755	42.3664	-1.04581	0.198161	0.859365	43.2747	-0.243701	0.237054	0.8694	43.3858	-0.278376	0.202094	0.93995					-8.61302	-0.243701	4.259e-09	Yes	-7.87747	-0.278376	4.65422e-09	Yes				No	Yes	Yes	Yes	Yes	Yes	Yes	Yes	Yes	Yes	Yes	Yes	Yes	Yes	Yes	Yes	Yes	No	No
Q96EA4	1	0.900845	0.359767	0.182569	0.0928362	0.123724	0.104573	0.145378	1	0.746713	0.302295	0.122929	0.101016	0.0808857	0.0697919	0.08968	1	0.602039	0.168701		0.0614473	0.0572604	0.052787	0.0774508	1	0.650393	0.290112	0.145557	0.0999497	0.0808741	0.0772048	0.112035	1	0.794545	0.245102	0.140579	0.0816519		0.0639332	0.0769386	1	0.720055	0.0672816	0.188616	0.0637896	0.0376932	0.0512381		47.0289	-0.157518	0.122491	0.996793	46.0814	-0.126895	0.0822187	0.998923	44.6927	-0.16037	0.0639463	0.99816	45.5111	-0.115193	0.0926429	0.995197	45.9993	-0.157023	0.0829515	0.997827	44.1766	-1.30017	0.0817237	0.983876	-1.51774	-0.157518	0.623115	Yes	-0.0820405	-0.157023	0.986068	Yes	-0.51611	-1.30017	1	Yes	Yes	Yes	Yes	Yes	Yes	Yes	Yes	Yes	Yes	Yes	Yes	Yes	Yes	Yes	Yes	Yes	Yes	Yes
Q96EB1	1	1.71754	1.53283	1.41817	1.15532	1.13224	0.795889	0.367739	1	0.905726	0.626885	0.528102	0.649743	0.465328	0.345328	0.169217	1	0.942801	0.60344	0.445342	0.338773	0.335669	0.231895	0.115279	1	1.14889	1.08681	1.06112	0.873158	0.685631	0.54615	0.270207	1	0.600888	0.652555	0.582135	0.520862	0.440881	0.31546	0.154971	1	0.899919	0.657061	0.618281	0.568363	0.570647	0.301015	0.175161	64.5705	-0.575242	0.367738	0.219004	56.4573	-0.0300274	0	0.87975	51.0278	-0.0587103	0.188536	0.964051	63.9288	-0.0613223	0.0239839	0.933006	54.2803	-0.0276524	0	0.848361	57.0906	-0.030625	0	0.903463	-0.641682	-0.575242		No	-2.17701	-0.0300274	0.447068	Yes	6.06282	-0.0587103	0.324255	Yes	Yes	Yes	Yes	Yes	Yes	Yes	Yes	Yes	Yes	Yes	Yes	Yes	Yes	Yes	Yes	Yes	Yes	Yes
Q96EB6	1	0.600863	0.449575	0.144744	0.285056	0.20861	0.208296	0.219264	1	0.700492	0.389249	0.148459	0.163079	0.155302	0.133865	0.188003	1	0.438807	0.297783	0.166791	0.138888	0.229184	0.248659	0.231796	1	0.637679	0.500484	0.327203	0.284626	0.218995	0.337359	0.312688	1	1.10008	0.549575	0.340537	0.201128	0.233808	0.314282	0.327524	1	0.834158	0.312007	0.217135	0.207594	0.181715	0.289762	0.293733	45.8127	-0.0922151	0.213478	0.946391	46.2197	-0.105047	0.149233	0.989238	43.6863	-0.207596	0.216788	0.97115	46.8305	-0.076441	0.287879	0.955656	48.1174	-0.479294	0.283449	0.970518	46.0828	-0.174563	0.237737	0.984865	1.01781	-0.0922151	1	Yes	1.89762	-0.479294	1	Yes	2.39651	-0.207596	0.577555	Yes	Yes	Yes	Yes	Yes	Yes	Yes	Yes	Yes	Yes	Yes	Yes	Yes	Yes	Yes	Yes	Yes	Yes	Yes
Q96EC8	1				0.551252	0.0777447	0.158451	0.03712									1		1.24393			0.295973	0.425648		1		0.393002	0.431977	0.227653	0.138401	0.0611924										1	1.85949		0.858536	0.56647		0.58349		56.0507	-1.01435	0.0911052	0.988625									48.2861	-0.0585695	0.0580104	0.933754						-0.509457	0.57498	0.338333	-7.76457	-1.01435	0.0173785	Yes				No				No	Yes	Yes	Yes	Yes	Yes	Yes	Yes	Yes	No	No	No	Yes	Yes	Yes	No	No	Yes	Yes
Q96EE3	1	0.8004	0.65086	0.131587	0.0730278	0.0112784			1	0.758985	0.685444	0.136651	0.0423975	0.00772861	0.00307918		1	1.06559	0.777039	0.113603	0.0471857			0.000110871	1	1.05328	0.760526	0.146404	0.0379859	0.00782024			1	0.916252	0.701696	0.195213	0.0478551	0.00915863			1	0.556337	0.399949	0.127695	0.0308066				48.6415	-0.109793	0	0.975002	48.7328	-0.109447	0	0.963922	49.38	-0.222111	0.0219963	0.995362	49.4739	-0.194563	0.0187296	0.99667	49.3979	-0.134961	0	0.997274	45.7871	-0.0856842	0	0.959101	0.832452	-0.194563	1	Yes	0.665028	-0.134961	1	Yes	-3.59284	-0.222111	0.975029	Yes	Yes	Yes	Yes	Yes	Yes	Yes	Yes	Yes	Yes	Yes	Yes	Yes	Yes	Yes	Yes	Yes	Yes	Yes
Q96EH3																	1			0.124556	0.134102				1		0.331255	0.154565	0.0951935	0.00503929			1	1.44352	1.71957	1.66619	0.431547	0.158122	0.0259435	0.0203938	1	0.994772	0.419121	0.116456	0.0693351												43.9925	-0.834543	0.129329	0.99991	46.4915	-0.111493	0.0425135	0.99222	55.9326	-1.04194	0.068153	0.692324	47.6615	-0.246736	0.0868997	0.999048				No				No	3.66904	-0.834543	0.72831	Yes	Yes	Yes	Yes	Yes	Yes	Yes	No	No	No	No	Yes	Yes	Yes	Yes	Yes	Yes	Yes	Yes
Q96EI5	1	0.766002	0.363036	0.210766	0.252492	0.326139	0.240759	0.291767	1	0.928597	0.475524	0.454868	0.277643	0.29113	0.232568	0.221444	1	1.30516	0.123762	0.220874	0.394379	0.319579	0.311006	0.330945	1	0.791632	0.36578	0.228192	0.272481	0.322538	0.23953	0.218372	1	0.947307	0.696605	0.356282	0.262549	0.281222	0.347398	0.251642	1	0.538888	0.35708	0.0582307	0.240095	0.300849	0.23936	0.218928	46.0822	-0.136663	0.264992	0.983871	48.7445	-0.0870373	0.262981	0.962356	46.1349	-0.974086	0.283422	0.886457	46.3117	-0.134962	0.255118	0.987111	49.7682	-0.114754	0.28231	0.990501	44.4852	-0.139356	0.225193	0.921147	0.229497	-0.136663	1	Yes	1.02372	-0.114754	1	Yes	-1.64968	-0.974086	1	Yes	Yes	Yes	Yes	Yes	Yes	Yes	Yes	Yes	Yes	Yes	Yes	Yes	Yes	Yes	Yes	Yes	Yes	Yes
Q96EK5	1	0.48789	0.147754		2.35634				1	0.375871	0.159352		0.872316	0.0500432		0.0253197	1	1.27825				0.0286337			1	0.418427	0.104362		1.48895				1	0.421562	0.170046		0.00655508		0.0312975		1	1.07919	0.0331877				0.0216067			0.604339	1.5	0.391173	43.8175	-1.03502	0.276758	0.465181	57.1361	-0.323291	0	0.910062		-0.498915	0.67058	0.071688	43.6911	-0.173721	0.0476474	0.983523	47.1588	-1.29699	0.0216066	0.993898		-0.498915		No	-0.126351	-1.03502		No	-9.97729	-1.29699	0.285621	Yes	Yes	Yes	Yes	Yes	Yes	Yes	Yes	Yes	Yes	Yes	Yes	Yes	Yes	Yes	Yes	Yes	Yes	Yes
Q96EK6	1	0.866268	0.857205	0.860165	0.657719	0.119104	0.00266912		1	1.0442	0.898307	1.00713	0.896363	0.147816			1	0.959562	0.862714	1.06779	0.929114	0.166542			1	0.920951	0.921004	1.0376	0.858475	0.107327			1	0.941327	0.950228	0.91094	0.813692	0.110083	0.00764584		1	0.696899	0.940914	0.910929	0.742241	0.205677	0.0152516		56.8236	-0.14147	0	0.948116	56.5353	-0.920399	0.147815	0.978735	56.6239	-0.921503	0.166541	0.954675	56.4284	-0.989743	0.107327	0.977156	57.5862	-0.221234	0	0.987944	57.6331	-0.145703	0	0.88732	-0.395154	-0.989743	1	Yes	1.05094	-0.920399	1	Yes	1.00917	-0.921503	1	Yes	Yes	Yes	Yes	Yes	Yes	Yes	Yes	Yes	Yes	Yes	Yes	Yes	Yes	Yes	Yes	Yes	Yes	Yes
Q96EK7	1	0.527657	0.102528	0.0128411					1	0.486847	0.0748912						1	0.576938	0.294134						1	0.501285	0.114735						1	0.524317	0.0758823						1	0.315991	0.0539277						44.1864	-0.188754	0.0234918	0.997499																								No				No				No	Yes	Yes	Yes	Yes	Yes	Yes	Yes	Yes	No	Yes	No	Yes	No	Yes	No	Yes	No	Yes
Q96EK9	1	0.329583	0.0955367	0.0152402	0.0268657				1	0.111012	0.0848754	0.0169352			0.00589145		1	0.233161	0.0390584						1	0.322119	0.0504608						1	1.3254	0.40442	0.0736213					1	0.438296	0.0790356						43.3417	-0.276731	0.0428527	0.995071	42.8665	-0.523944	0.0358692	0.994941									47.9176	-1.20914	0.0736213	0.889797								No	5.05108	-1.20914	0.666873	Yes				No	Yes	Yes	Yes	Yes	Yes	Yes	Yes	Yes	Yes	Yes	No	Yes	No	Yes	Yes	Yes	No	Yes
Q96EL2	1	0.344651							1	0.47704	0.158353						1	1.85843	0.489742						1	0.459895	0.198125						1	0.569758	0.250866	0.101788					1	0.535716															47.9921	-1.30238	0	0.229872					44.7036	-0.134573	0.112303	0.989119								No				No				No	Yes	Yes	Yes	Yes	Yes	Yes	No	No	No	Yes	Yes	Yes	No	Yes	Yes	Yes	No	No
Q96EM0	1	0.804652	0.752682	0.135647	0.0610225				1	0.843106	0.599389	0.247788					1	0.118735	0.597445	0.234423					1	1.06725	0.691995	0.361373	0.0315009				1	1.03565	2.08967	2.97711	1.36291				1	0.436511	0.268069	0.180217				1.57941e-05	49.3742	-0.164021	0.0188016	0.952069	48.8701	-0.0895542	0	0.994116	41.4899	-1.03328	0.316867	0.737189	50.2293	-0.117824	0	0.975408		0.703054	1.5	0.0987567	43.914	-0.138375	0.114039	0.944199	0.855081	-0.164021	1	Yes		-0.0895542		No	2.42406	-1.03328		No	Yes	Yes	Yes	Yes	Yes	Yes	Yes	Yes	Yes	Yes	Yes	Yes	Yes	Yes	Yes	Yes	Yes	Yes
Q96EP0	1	0.68468	0.300657	0.0213593	0.0701437	0.0276186	0.0540726		1	0.503024	0.452419	0.03502				2.77943e-05	1	0.853732	0.553857	0.000127101		8.28339e-05	0.0668764	0.710258	1	0.692874	0.41024		0.104028			5.75515e-05	1	0.823289	0.353573	0.0414026				7.37866e-05	1	0.157331	0.096812	0.0161028		7.64817e-06		1.04062e-05	45.7337	-0.123913	0.0319792	0.990631	45.5333	-0.0867809	0	0.915748	48.0531	-1.05002	0.194336	0.653776	46.7823	-0.0846215	0.0138165	0.990377	46.7631	-0.139608	0	0.998469	42.9239	-0.420653	0.0280543	0.99162	1.04867	-0.123913	1	Yes	1.22976	-0.139608	0.835715	Yes	-5.12927	-1.05002		No	Yes	Yes	Yes	Yes	Yes	Yes	Yes	Yes	Yes	Yes	Yes	Yes	Yes	Yes	Yes	Yes	Yes	Yes
Q96EP5	1	0.870762	0.788238	0.475752	0.476799	0.26712	0.087061	0.0353233	1	0.758178	0.661246	0.374895	0.293585	0.189503	0.0517917	0.0314893	1	0.84964	0.674294	0.328333	0.301591	0.165209	0.0488676	0.031018	1	0.89945	0.57724	0.499573	0.398871	0.242621	0.0565725	0.0319467	1	0.813609	0.676261	0.396443	0.318437	0.213842	0.0630612	0.0312399	1	0.962774	0.847039	0.391499	0.329791	0.188628	0.0575074	0.0258877	53.2537	-0.051524	0	0.968577	50.3148	-0.0544485	0	0.981539	50.4396	-0.0615571	0.00823075	0.983387	51.744	-0.0504551	0	0.963713	50.9419	-0.0542452	0	0.985406	52.0064	-0.0749171	0.0399249	0.977417	-1.5097	-0.051524	1	Yes	0.627163	-0.0544485	1	Yes	1.56681	-0.0749171	1	Yes	Yes	Yes	Yes	Yes	Yes	Yes	Yes	Yes	Yes	Yes	Yes	Yes	Yes	Yes	Yes	Yes	Yes	Yes
Q96EQ0									1	0.544417	0.978875	0.846701	0.766614	0.615532	0.591419	0.569073	1	0.821997	0.580268	0.443513	0.644952	0.344044	0.541025	0.435206	1	1.3671	1.38411	1.22973	0.923898	0.706105	0.685548	0.652124	1	1.07719	1.04516	0.821129	0.726427	0.716635	0.666717	0.595157	1	9.63465e-05	0.723822	0.576795	0.660673	0.557529	0.405304	0.360208						-0.01276	0	0.378816	51.3689	-0.0765415	0.479326	0.838366		-0.0828753	0.672974	0.480137		-0.0533639	0.663329	0.923691	41.7266	-0.804066	0.469204	0.408549				No		-0.0533639		No	-9.64227	-0.804066		No	Yes	Yes	Yes	Yes	Yes	Yes	No	No	Yes	Yes	Yes	Yes	Yes	Yes	Yes	Yes	Yes	Yes
Q96ER3	1	0.820149	0.652473	0.462877	0.34491	0.223027	0.0990175	0.0717612	1	0.759243	0.591184	0.401821	0.319942	0.158771	0.153565	0.127211	1	0.56395	0.319958	0.203169	0.130523	0.101459	0.100186	0.0699135	1	0.726831	0.529434	0.343614	0.261518	0.13137	0.119678	0.0875901	1	0.863175	0.649831	0.427257	0.290716	0.153154	0.100711	0.134848	1	0.763978	0.500941	0.336787	0.200837	0.0904703	0.0636789	0.0932522	51.4697	-0.0494011	0	0.991593	49.8994	-0.0531377	0.088164	0.98589	45.2726	-0.0967837	0.103701	0.98036	48.7026	-0.059108	0.0733328	0.986319	50.6682	-0.0617752	0.0810279	0.995138	48.4387	-0.0669895	0.0550472	0.990458	-2.76705	-0.059108	0.539827	Yes	0.768815	-0.0617752	1	Yes	3.16612	-0.0967837	0.459241	Yes	Yes	Yes	Yes	Yes	Yes	Yes	Yes	Yes	Yes	Yes	Yes	Yes	Yes	Yes	Yes	Yes	Yes	Yes
Q96ER9	1	0.624191	0.134208	0.0180316					1	1.61831	0.353023	0.096135					1	0.408736	0.114568	0.176827					1	0.632934	0.138173	0.0238956					1	0.6396	0.125312	0.0465493		0.00773362			1	0.274238	0.091045						44.7882	-0.167789	0.0106745	0.998551	47.8635	-1.18135	0.096135	0.727009	43.918	-1.21752	0.145697	0.996035	44.836	-0.16816	0.016089	0.998733	44.8223	-0.176218	0.022285	0.998884					0.0477731	-0.16816	1	Yes	-3.04127	-1.18135		No				No	Yes	Yes	Yes	Yes	Yes	Yes	Yes	Yes	Yes	Yes	Yes	Yes	Yes	Yes	Yes	Yes	No	Yes
Q96ES7	1	2.00338	1.68912	0.984175					1	0.718684	0.756678	0.191898					1	3.04868	3.08113	0.000248783		9.07493e-05			1	0.90392	1.10183						1	0.58505	0.0847396	0.756307					1	0.17036	1.3064	0.000263795	0.0826753								49.2174	-0.0882099	0	0.830389	50.6612	-1.23377	0	0.113494		0.580272	1.5	0.528788	44.1621	-0.82623	0.420523	0.498861	48.5838	-0.0563699	0	0.253634				No	-5.0553	-0.82623		No	-2.07733	-1.23377		No	Yes	Yes	Yes	Yes	Yes	Yes	No	Yes	Yes	Yes	Yes	Yes	Yes	Yes	Yes	Yes	Yes	Yes
Q96EU6	1	0.80788	0.293523	0.26604	0.458003	0.418194	0.346379	0.344875	1	1.03243	1.33515	0.935441	1.01031	0.829875	0.896432	1.0052	1		0.477896	1.66791	0.916551	0.646064	1.02391	0.878643	1		0.774795	0.545584	0.444919	0.543536	0.493573	0.483268	1	1.06963	1.38545	1.15176	1.26028	0.815661	0.949747	0.948951	1	2.77035	0.505088	0.793174	0.924671	0.801222	0.948993	0.703677	44.3702	-0.91382	0.354502	0.946817		-0.0607915	0.910543	0.151054		-0.168082	0.84954	0.0630567	55.1394	-0.0884918	0.492028	0.9776		-0.0304759	0.908109	-0.0779937		-0.299068	0.779449	0.0755259	10.7692	-0.91382		No		-0.0607915		No		-0.299068		No	Yes	Yes	Yes	Yes	Yes	Yes	Yes	Yes	Yes	Yes	Yes	Yes	Yes	Yes	Yes	Yes	Yes	Yes
Q96EU7																									1		0.885528			0.105632			1	0.183008							1																																			No				No				No	Yes	Yes	Yes	Yes	Yes	Yes	No	No	No	No	No	No	No	Yes	No	No	No	No
Q96EV2	1	0.774333	0.605436	0.584466	0.574978	0.521496	0.50211	0.423245	1	0.856946	0.690552	0.709544	0.594119	0.479984	0.448112	0.416346	1	0.715956	0.563037	0.587723	0.527679	0.435459	0.405209	0.411308	1	0.734464	0.624349	0.557779	0.601995	0.539699	0.468898	0.413393	1	0.941421	0.793309	0.621337	0.599016	0.48663	0.477005	0.435107	1	0.722095	0.642731	0.536543	0.564754	0.494308	0.444889	0.468027		-0.0488951	0.502642	0.935553	60.0041	-0.0269301	0.324695	0.956611	52.6972	-0.0454276	0.436683	0.918441	62.3905	-0.0439553	0.493244	0.89903	59.5224	-0.0381231	0.43871	0.985929	57.2293	-0.0460381	0.483416	0.939318		-0.0488951		No	-0.481709	-0.0381231		No	4.53205	-0.0460381		No	Yes	Yes	Yes	Yes	Yes	Yes	Yes	Yes	Yes	Yes	Yes	Yes	Yes	Yes	Yes	Yes	Yes	Yes
Q96EV8	1	1.85385	1.43233	1.2826	0.372616			0.0549164	1	1.03367	0.970684	0.729649	0.259846	0.0208641	0.108229	0.0250404	1	0.931094	0.882301	0.875107	0.111735				1	1.16383	1.10551	1.08314	0.283235		0.0227707		1	0.716966	0.805541	0.620096	0.246936				1	0.424995	0.960897	0.519888	0.112284				55.8736	-1.05773	0.0549164	0.563733	53.7664	-0.138644	0.0414344	0.994227	53.8576	-0.24954	0	0.965852	55.7836	-1.09516	0.0227707	0.963017	52.5517	-0.0521062	0	0.829135	50.8465	-0.0471759	0	0.469854	-0.0899439	-1.09516		No	-1.21475	-0.138644	0.117605	Yes	-3.01103	-0.24954		No	Yes	Yes	Yes	Yes	Yes	Yes	Yes	Yes	Yes	Yes	Yes	Yes	Yes	Yes	Yes	Yes	Yes	Yes
Q96EX1	1	0.76039	0.465618	0.26426	0.265802	0.09641	0.0698806	0.0771376	1	0.64683	0.362286	0.236682	0.110336	0.161204	0.130738	0.0879856	1			0.225655	0.0900484	0.0663427	0.0304952		1	0.563187	0.466465	0.206112	0.139285	0.174663	0.0929224	0.0656219	1	1.02138	0.4645	0.317054	0.248869	0.18565	0.168018	0.0765218	1	0.309227	0.230534			0.0546743	0.0552119	0.0248521	47.902	-0.0713853	0.0784644	0.980811	46.0584	-0.0911215	0.121345	0.984901	48.8742	-0.110498	0.038683	0.999394	46.3431	-0.07287	0.0911787	0.955921	47.9136	-0.173947	0.191924	0.96757	43.1508	-0.244217	0.0874797	0.963065	-1.55888	-0.07287	0.899387	Yes	1.85521	-0.173947	0.505451	Yes	-5.72335	-0.244217	0.69626	Yes	Yes	Yes	Yes	Yes	Yes	Yes	Yes	Yes	Yes	Yes	Yes	Yes	Yes	Yes	Yes	Yes	Yes	Yes
Q96EY1	1	0.648252	0.338296	0.13535	0.13172	0.0950588	0.0599728	0.0731923	1	0.723729	0.240227	0.124516	0.0446696	0.0225346	0.0353475	0.033218	1	0.893829	0.387056	0.0539693		0.0423046	0.0243187	0.0655559	1	0.534727	0.239468	0.0714762	0.0778625	0.0639617	0.0365055	0.0535218	1	0.760872	0.295668	0.0807409	0.0489381	0.0408938	0.0602643	0.059692	1	0.0862634	0.308923	0.0913003	0.050995		0.0311449	0.0528957	45.814	-0.101591	0.0808899	0.991589	45.7548	-0.132975	0.0389048	0.996705	47.1983	-0.163146	0.0365014	0.998089	44.5871	-0.126909	0.0588581	0.988911	46.1321	-0.134008	0.0477264	0.998832	41.5103	-1.35103	0.103587	0.928302	-1.22688	-0.126909	0.899387	Yes	0.377329	-0.134008	1	Yes	-5.68807	-1.35103	0.887038	Yes	Yes	Yes	Yes	Yes	Yes	Yes	Yes	Yes	Yes	Yes	Yes	Yes	Yes	Yes	Yes	Yes	Yes	Yes
Q96EY4	1	0.199089	0.179227			0.10788	0.312693	0.149781	1	0.344755	0.562522		0.114826	0.150841	0.141433	0.174028	1	0.273798					0.335131	0.367937	1	0.181296	0.426423		0.059758	0.0789268	0.112414	0.22759	1	0.313199	0.132963	0.0604		0.131411	0.187763	0.187709	1	0.0597907	0.0189308				0.0291231	0.0279515	43.3375	-1.17419	0.187395	0.958817	45.2415	-0.0698737	0.145142	0.79249	41.5713	-1.01824	0.325622	0.986788	42.5224	-1.08728	0.181022	0.861745	43.8151	-1.22837	0.140049	0.982458	43.4271	-1.40311	0.0253351	0.999917	-0.81518	-1.17419	1	Yes	-1.42636	-1.22837		No	1.85576	-1.40311		No	Yes	Yes	Yes	Yes	Yes	Yes	Yes	Yes	Yes	Yes	Yes	Yes	Yes	Yes	Yes	Yes	Yes	Yes
Q96EY5	1	0.735681	0.113976		0.00910382				1	0.750055	0.15561						1	0.72996							1	0.847165	0.0897171						1	0.733952	0.212567			0.00484209			1	0.590895	0.0550112						45.2339	-0.202609	0.00891334	0.999903													45.6629	-0.150954	0.00502464	0.999322								No				No				No	Yes	Yes	Yes	Yes	Yes	Yes	Yes	Yes	No	Yes	No	No	No	Yes	Yes	Yes	No	Yes
Q96EY7	1	0.524161	0.36805	0.0739075	0.0743748	0.103523	0.111382	0.141976	1	0.429291	0.159208			0.0222648	0.0514728	0.0882835	1	0.136818	0.088556				0.0449909	0.108876	1	0.379175	0.150816		0.0525001	0.0501806	0.0308879	0.0938268	1	0.512123	0.194775	0.088268		0.0278982	0.0985617	0.0998464	1	0.203779	0.152853				0.0292346	0.0295766	44.9596	-0.104886	0.101197	0.957585	43.6939	-0.19102	0.0700516	0.988771	43.0243	-0.618373	0.0808055	0.996772	43.4631	-0.22382	0.0713666	0.989264	44.2145	-0.154899	0.0838233	0.989211	42.9706	-0.378288	0.0701667	0.984821	-1.49646	-0.22382	0.833294	Yes	0.520645	-0.19102	1	Yes	-0.0536206	-0.618373	1	Yes	Yes	Yes	Yes	Yes	Yes	Yes	Yes	Yes	Yes	Yes	Yes	Yes	Yes	Yes	Yes	Yes	Yes	Yes
Q96EY8	1	0.810124	0.837046	0.706906	0.490167	0.444141	0.286742	0.173014	1	0.85166	0.745983	0.638793	0.613037	0.515518	0.371332	0.22792	1	0.971116	0.785195	0.642754	0.564761	0.457274	0.331739	0.225391	1	1.13097	0.980592	0.848997	0.779414	0.661069	0.449228	0.293226	1	0.748448	0.794832	0.63075	0.528865	0.49917	0.325085	0.214695	1	0.753855	0.837001	0.852617	0.792978	0.640577	0.424533	0.290863	56.7591	-0.0370393	0	0.96912	58.2663	-0.0289394	0	0.959637	57.4992	-0.0353464	0.0430544	0.982618	62.8509	-0.0448135	0	0.957179	56.9799	-0.0297149	0	0.940332	62.5996	-0.0318976	0	0.834258	6.09182	-0.0448135	0.338773	Yes	-1.28635	-0.0297149	0.918991	Yes	5.10038	-0.0353464	0.597429	Yes	Yes	Yes	Yes	Yes	Yes	Yes	Yes	Yes	Yes	Yes	Yes	Yes	Yes	Yes	Yes	Yes	Yes	Yes
Q96EY9									1	0.451814	1.00036	0.635097	0.220539												1	1.56791	0.487098	0.285846																									52.9337	-0.0405467	0	0.392228					47.9831	-0.93344	0.285846	0.673225												No				No				No	Yes	Yes	Yes	Yes	Yes	Yes	No	No	Yes	Yes	No	No	Yes	Yes	No	No	No	No
Q96EZ8									1	0.380579			0.0781604	0.0693473	0.105714	0.0904866									1	0.308264			0.0776219	0.0869983	0.0947915	0.0865293	1	0.177812			0.126255	0.210767	0.146483	0.122799	1				0.283638		0.196125	0.270144					43.8532	-0.867834	0.0859271	0.9989					43.7608	-0.91181	0.0864853	0.999779	43.3261	-0.989257	0.151576	0.991641	55.4025	-0.660942	0.233134	0.993575				No	-0.527094	-0.989257	1	Yes				No	Yes	Yes	Yes	Yes	Yes	Yes	No	No	Yes	Yes	No	No	Yes	Yes	Yes	Yes	Yes	Yes
Q96F24	1	0.825394	0.803527	0.732549	0.672315	0.656971	0.536377	0.453115	1	0.926977	0.77225	0.675827	0.639038	0.494225	0.416304	0.326701	1	0.744684	0.58604	0.576737	0.492757	0.382164	0.268059	0.259723	1	0.869495	0.833367	0.750891	0.707349	0.561676	0.461568	0.295615	1	0.987699	0.986172	0.926101	0.799107	0.602709	0.510938	0.371963	1	0.947427	0.813502	0.672505	0.628587	0.471208	0.392019	0.275923	66.4604	-0.0182571	0	0.942879	59.7348	-0.0283454	0.100896	0.980701	53.5935	-0.0322631	0.140007	0.941425	61.6009	-0.0283577	0	0.967474	63.3382	-0.0434972	0.275259	0.995427	59.0694	-0.031851	0.0354398	0.986081	-4.85952	-0.0283577	0.534558	Yes	3.60338	-0.0434972	0.477209	Yes	5.47595	-0.0322631	0.462483	Yes	Yes	Yes	Yes	Yes	Yes	Yes	Yes	Yes	Yes	Yes	Yes	Yes	Yes	Yes	Yes	Yes	Yes	Yes
Q96F44	1	0.720111	1.02157						1	0.853017	0.378196														1	5.28901	3.19868						1	0.201399	0.6296						1									-0.195725	0.87084	0.196631													41.6063	-0.884368	0.415499	0.713002								No				No				No	Yes	Yes	Yes	Yes	Yes	Yes	Yes	Yes	No	Yes	No	No	No	Yes	Yes	Yes	No	No
Q96F46	1	1.04125	0.694329	0.494417	0.327462	0.152783	0.0724593	0.0486446	1	0.957071	0.741058	0.435245	0.319032	0.119346	0.0974033		1	1.30541		0.541404	0.650127	0.305328	0.134305		1	0.393802	0.35284	0.258308	0.151925	0.0802159	0.0511109	0.00727671	1	0.870236	0.664174	0.443024	0.334863	0.159223	0.0724177	0.0485871	1	0.247314	1.43291	0.0855665	0.0617849	0.182948			52.1098	-0.0670823	0.0204196	0.981532	51.5782	-0.0710683	0.0573312	0.991727	56.1981	-0.0592806	0	0.820325	44.7711	-0.0790537	0.0726	0.900795	51.3155	-0.0565615	0	0.993389	50.2601	-1.10785	0.110048	0.537626	-7.33865	-0.0790537	0.00146377	Yes	-0.262723	-0.0710683	1	Yes	-5.93799	-1.10785		No	Yes	Yes	Yes	Yes	Yes	Yes	Yes	Yes	Yes	Yes	Yes	Yes	Yes	Yes	Yes	Yes	Yes	Yes
Q96F63	1	0.589973	0.438053	0.324295	0.300595	0.252522	0.278006	0.258999	1	0.72265	0.472868	0.306138	0.266302	0.228378	0.285566	0.282958	1	0.670027	0.411723	0.222292	0.247598	0.215017	0.252843	0.234867	1	0.747414	0.401081	0.291131	0.23212	0.212971	0.272987	0.252697	1	0.752892	0.403256	0.312306	0.245374	0.236814	0.259564	0.268371	1	0.744886	0.462031	0.361463	0.249514	0.242535	0.322599	0.287892	45.7869	-0.0894708	0.281007	0.971809	47.1532	-0.0839175	0.261376	0.989177	46.1087	-0.0983399	0.230772	0.987674	46.5959	-0.103338	0.244499	0.994177	46.6657	-0.102368	0.256116	0.995851	47.3137	-0.0842781	0.278708	0.984115	0.809027	-0.103338	1	Yes	-0.487497	-0.102368	0.918991	Yes	1.20491	-0.0983399	1	Yes	Yes	Yes	Yes	Yes	Yes	Yes	Yes	Yes	Yes	Yes	Yes	Yes	Yes	Yes	Yes	Yes	Yes	Yes
Q96F86	1	0.798147	0.524038	0.445063	0.438068	0.424264	0.381367	0.153329	1	0.75843	0.513823	0.408936	0.458525	0.434986	0.366986	0.159751	1	0.740968	0.504869	0.333736	0.364554	0.362549	0.307594	0.126112	1	0.833084	0.631051	0.503631	0.536276	0.544375	0.394312	0.210239	1	0.739897	0.579871	0.416436	0.44384	0.459298	0.349266	0.163592	1	0.752772	0.579375	0.448635	0.424436	0.447662	0.367664	0.186306	50.0481	-0.0532866	0.314127	0.896443	49.0899	-0.0596218	0.332231	0.885602	48.1392	-0.0675862	0.267988	0.932079	55.8831	-0.0283957	0.147381	0.874678	50.817	-0.0442712	0.284509	0.890945	50.9071	-0.0453454	0.299806	0.914601	5.83499	-0.0532866		No	1.72701	-0.0596218		No	2.76796	-0.0675862	0.816739	Yes	Yes	Yes	Yes	Yes	Yes	Yes	Yes	Yes	Yes	Yes	Yes	Yes	Yes	Yes	Yes	Yes	Yes	Yes
Q96FC9-2	1	0.622382						0.00325037	1	0.568133	0.126405					0.041132	1	0.584305							1	0.5283	0.146824			0.0212935		0.0709208	1	0.579455	0.38462						1	0.606092	0.0541391										44.4061	-0.182293	0.050667	0.998478					44.2382	-0.169988	0.0554797	0.994841												No				No				No	Yes	Yes	Yes	Yes	Yes	Yes	No	Yes	Yes	Yes	No	No	Yes	Yes	No	Yes	No	Yes
Q96FF9	1	0.937784	1.07019	0.938768	0.793257	0.779697	0.762438	0.484608	1	0.718484	1.30739	1.20827	1.08635	1.30389	0.945111	0.654553	1	0.120171	0.525717	0.562527	0.653835	0.669129	0.610029	0.508839	1	0.354731	0.794884	1.00357	0.833118	0.733057	0.550408	0.398859	1	1.03295	1.56776	1.67053	1.13703	1.34357	1.05163	0.812407	1	0.404354	1.06839	0.687828	0.95341	0.82226	0.697451	0.468874		-0.0316368	0	0.866504		-0.31181	0.654551	0.268068		-0.724851	0.521464	0.488185		-0.0117216	0	0.151915						-0.00894667	0	0.0945782		-0.0316368		No				No		-0.724851		No	Yes	Yes	Yes	Yes	Yes	Yes	Yes	Yes	Yes	Yes	Yes	Yes	Yes	Yes	No	Yes	Yes	Yes
Q96FJ0	1	0.311736	0.112053		0.0964118		0.00858204		1	0.457571	1.60167	0.110224	0.247298												1		0.73039	0.681721	0.0750905				1		0.963683	1.39172					1								43.3063	-0.304913	0.0709803	0.990671	50.2329	-1.02372	0.178715	0.560088					52.4154	-0.107553	0	0.875112		0.604107	1.5	0.988293					9.10911	-0.304913	7.12153e-06	Yes		-1.02372		No				No	Yes	Yes	Yes	Yes	Yes	Yes	Yes	Yes	Yes	Yes	No	No	Yes	Yes	Yes	Yes	No	No
Q96FJ2	1	1.54352	1.61659	0.55509	0.357871	0.248238	0.13367	0.193076	1	1.2487	0.414269	0.282915	0.156528	0.0957155	0.0523083	0.0259366	1	0.679563	0.348922	0.156468	0.151724	0.0395329	0.0316172	0.00933164	1	0.814527	0.619267	0.322787	0.286684	0.0659335	0.0238185	0.0389452	1	0.853993	0.544002	0.335504	0.186641	0.0688831	0.0551545	0.0232618	1	0.491931	0.296683	0.273794	0.0979503	0.0355094	0.020674	0.00949132	52.0786	-0.745916	0.233214	0.725565	47.8609	-0.660502	0.122678	0.931141	46.2607	-0.0921412	0.0388769	0.987342	49.7205	-0.0645971	0	0.984539	49.1466	-0.0724019	0.0158717	0.995423	45.2072	-0.0806684	0.0366468	0.942192	-2.35812	-0.745916		No	1.28576	-0.660502	1	Yes	-1.0535	-0.0921412	1	Yes	Yes	Yes	Yes	Yes	Yes	Yes	Yes	Yes	Yes	Yes	Yes	Yes	Yes	Yes	Yes	Yes	Yes	Yes
Q96FK6	1	1.13195	0.807982	0.339103	0.232639				1	0.960335	0.871017	0.416549	0.0776593				1	0.457698	1.56609	0.251246	0.0943377				1	1.19985	0.879088	0.516901	0.153228				1	1.52899	1.02024	0.803378	0.0711785				1	0.411478	0.597619	1.26658	1.12682			0.0998013	50.2098	-0.155461	0.234878	0.969737	51.3242	-0.136119	0	0.998344	51.7182	-1.09545	0.0943377	0.580116	52.0737	-0.130954	0.0522207	0.93711	52.3241	-1.04703	0.0711783	0.748707	66.7703	-0.455516	0	0.423004	1.86393	-0.155461	0.658201	Yes	0.999919	-1.04703		No	15.0521	-1.09545		No	Yes	Yes	Yes	Yes	Yes	Yes	Yes	Yes	Yes	Yes	Yes	Yes	Yes	Yes	Yes	Yes	Yes	Yes
Q96FN4	1	0.582685	0.120631						1	0.150987	0.143389	0.019897		0.00484911		0.0317948	1	1.50799			0.104357				1	0.962154	0.316511						1	4.90554	0.859391					0.0643093	1	1.35379	0.116514	0.062676									42.8613	-0.433671	0.0498459	0.98383	54.5881	-0.394093	0.0033	0.744534					48.3593	-1.21004	0.0643093	-0.0781672	47.4883	-1.23437	0.0626759	0.899567				No	5.49796	-1.21004		No	-7.09986	-1.23437		No	Yes	Yes	Yes	Yes	Yes	Yes	No	Yes	Yes	Yes	Yes	Yes	No	Yes	Yes	Yes	Yes	Yes
Q96FS4	1	0.906229	0.680325	0.161691	0.161315	0.110514	0.0548711	0.0697094	1	0.860097	0.420894	0.0632083	0.115867	0.0400248	0.0347876	0.0343883	1	0.000240782	0.000128083				0.0329148		1	0.845996	0.350076	0.0883282	0.0986357	0.0541033	0.0219288	0.0376892	1	0.909988	0.397049			0.0224101	0.0421252	0.0591672	1	1.00728	0.48692					0.0270437	49.0781	-0.148256	0.0873055	0.989725	47.2566	-0.137916	0.0427761	0.993834	41.5071	-1.48929	0.0110943	0.999027	46.8224	-0.140814	0.0471323	0.997428	47.3213	-0.160181	0.0407966	0.999274	47.9897	-1.26751	0.0270437	0.99992	-2.25578	-0.148256	0.334022	Yes	0.0647377	-0.160181	1	Yes	6.48257	-1.48929	0.194233	Yes	Yes	Yes	Yes	Yes	Yes	Yes	Yes	Yes	Yes	Yes	Yes	Yes	Yes	Yes	Yes	Yes	Yes	Yes
Q96FV2	1	0.850464	0.795817	0.590205	0.165987	0.105326	0.0510769		1	0.711081	0.804325	0.588444	0.249476	0.0715627	0.0682712		1	0.372454	0.717605	0.760376	0.278668		0.0751037		1	1.22468	0.832575	0.857183	0.258209	0.0869387	0.0781194		1	0.806085	0.72386	0.668678	0.232632	0.0695246	0.0969853		1	0.878027	1.57395	1.29067	0.398183	0.323584	0.0739277		52.1418	-0.0802654	0	0.975182	52.0044	-0.0645255	0	0.927367	51.215	-0.0347968	0	0.540697	54.3113	-0.168421	0.0697256	0.941822	52.2891	-0.0652838	0	0.940976	55.8658	-0.898271	0.198756	0.744601	2.16954	-0.168421	0.447854	Yes	0.284623	-0.0652838	1	Yes	4.65078	-0.898271		No	Yes	Yes	Yes	Yes	Yes	Yes	Yes	Yes	Yes	Yes	Yes	Yes	Yes	Yes	Yes	Yes	Yes	Yes
Q96FV9	1	0.980092	0.469559	0.108148	0.0856224	0.0189625	0.0146917	0.0671397	1	0.959413	0.434898	0.0693487	0.0315244	0.00974556	0.00563821	0.00938014	1	0.670289	0.272913	0.0864887				0.0100784	1	0.935707	0.393728	0.0630404	0.0239625	0.0042772			1	0.84356	0.447814	0.0945953	0.0299491	0.00792417	0.00357708	0.0125701	1	0.558451	0.240088	0.0490918	0.00709987		0.00453149	1.91552e-05	47.868	-0.185072	0.0485634	0.996701	47.6618	-0.185694	0.0144011	0.999659	45.6429	-0.11791	0.0180328	0.996181	47.3949	-0.178712	0.0132642	0.999837	47.4351	-0.123699	0.00114163	0.998944	44.8592	-0.119467	0.00340499	0.990257	-0.473021	-0.185072	1	Yes	-0.2267	-0.185694	0.910012	Yes	-0.783721	-0.119467	1	Yes	Yes	Yes	Yes	Yes	Yes	Yes	Yes	Yes	Yes	Yes	Yes	Yes	Yes	Yes	Yes	Yes	Yes	Yes
Q96FW1	1	0.833025	0.547589	0.082767	0.0603686	0.0210036	0.00506932	0.00378293	1	0.833585	0.53325	0.0901556	0.0411287	0.0161699	0.00746064	0.00432022	1	0.853058	0.560893	0.0668422	0.0258506	0.00613313	0.00375541		1	0.980778	0.54628	0.096219	0.0344684	0.0108718	0.00419795	0.00362441	1	0.895413	0.533359	0.102939	0.0384835	0.014137	0.00579305	0.00307103	1	0.667751	0.596954	0.109941	0.032711	0.00819217	0.00466341	0.00240808	47.9834	-0.119829	0.000574247	0.991361	47.906	-0.120046	0	0.993797	48.1272	-0.138309	0	0.991369	48.2907	-0.174937	0.0116964	0.999533	48.1235	-0.136075	0.00349767	0.998699	47.5043	-0.0891876	0	0.958145	0.307276	-0.174937	1	Yes	0.217481	-0.136075	1	Yes	-0.622899	-0.138309	1	Yes	Yes	Yes	Yes	Yes	Yes	Yes	Yes	Yes	Yes	Yes	Yes	Yes	Yes	Yes	Yes	Yes	Yes	Yes
Q96FX7	1	0.705456	0.549913	0.305818	0.0546812				1	0.639619	0.511796	0.357213	0.146818				1	8.26206e-05	0.109011	0.0645724	0.00581465				1	0.624471	0.342258	0.149558	0.10437				1	3.38826	1.81673	1.5353	0.708276				1	0.0540303	0.0575811	0.0973908	0.0579844				48.1284	-0.0725428	0	0.965827	48.0105	-0.0588291	0.0176036	0.945738	41.4388	-1.44121	0.04487	0.989112	45.657	-0.101283	0.0952085	0.9874	56.1987	-1.1122	0	-0.525538	41.5153	-1.40588	0.0667465	0.998193	-2.47132	-0.101283	0.358696	Yes	8.18818	-1.1122		No	0.0765316	-1.44121	1	Yes	Yes	Yes	Yes	Yes	Yes	Yes	Yes	Yes	Yes	Yes	Yes	Yes	Yes	Yes	Yes	Yes	Yes	Yes
Q96FZ2	1	0.419816	0.0612129		0.0459267		0.119606	0.23751	1	0.329966						0.0923946	1	0.476892	0.0982361				0.0921914	0.0870145	1	0.463142	0.0861003			0.0891141	0.127072	0.287976	1	0.209542	0.244534				0.0934547	0.131261	1	0.417795					0.0541159	0.200959	43.9325	-1.25893	0.116064	0.965684					43.924	-0.310572	0.0908904	0.999947	43.968	-1.2135	0.147565	0.956356	42.8961	-0.458986	0.156375	0.978165	43.8902	-0.802557	0.127537	0.979196	0.0354981	-1.25893	1	Yes				No	-0.03382	-0.802557	1	Yes	Yes	Yes	Yes	Yes	Yes	Yes	Yes	Yes	No	Yes	Yes	Yes	Yes	Yes	Yes	Yes	Yes	Yes
Q96FZ7	1	0.689715	0.679087	0.498016	0.304328	0.055837	0.0113136		1	0.813209	0.895014	0.585005	0.392141	0.0814169	0.0067711		1	0.971376	0.870884	0.555737	0.367731	0.0984719	0.00586272		1	1.06663	1.03693	0.763978	0.478757	0.10456	0.00540333		1	0.894028	0.89324	0.722431	0.443026	0.104492	0.0116285		1	0.90748	0.845855	0.799448	0.444014	0.0921721			50.5453	-0.0561409	0	0.93757	53.3682	-0.0771138	0	0.958676	53.1895	-0.0804638	0	0.990623	55.3486	-0.109038	0	0.986328	54.6584	-0.0885665	0	0.980587	55.0349	-0.095001	0	0.958364	4.80332	-0.109038	0.0283714	Yes	1.29012	-0.0885665	0.985643	Yes	1.84532	-0.095001	0.975029	Yes	Yes	Yes	Yes	Yes	Yes	Yes	Yes	Yes	Yes	Yes	Yes	Yes	Yes	Yes	Yes	Yes	Yes	Yes
Q96G03	1	0.857181	0.857022	0.766232	0.630584	0.434489	0.291648	0.22562	1	0.878699	0.913219	0.860755	0.728789	0.442077	0.292652	0.224403	1	0.958079	0.965807	0.855742	0.683314	0.417961	0.264796	0.194489	1	1.06989	1.00675	0.952982	0.789135	0.459904	0.298217	0.227409	1	0.964083	0.911165	0.834671	0.710751	0.451254	0.293361	0.224422	1	1.03124	1.00997	0.948205	0.771335	0.487881	0.306263	0.229682	58.3986	-0.0389282	0	0.981044	59.5562	-0.0503594	0.0334416	0.972896	58.7148	-0.0612864	0.110697	0.997416	59.5335	-0.0842621	0.211821	0.993592	59.4251	-0.0497229	0.0454775	0.993579	59.8132	-0.074916	0.195764	0.998273	1.13494	-0.0842621	1	Yes	-0.131145	-0.0503594	1	Yes	1.09846	-0.074916	1	Yes	Yes	Yes	Yes	Yes	Yes	Yes	Yes	Yes	Yes	Yes	Yes	Yes	Yes	Yes	Yes	Yes	Yes	Yes
Q96G21	1	0.77102							1	1.46221							1								1	0.286392			0.196867			0.28379	1	0.441887	0.726928						1																				43.5175	-0.835613	0.240329	0.99102		-0.628749	0.584408	0.739201								No				No				No	Yes	Yes	Yes	Yes	Yes	Yes	No	No	No	No	No	No	Yes	Yes	Yes	Yes	No	No
Q96G23	1	0.618747	0.230751	0.0931708	0.0889713	0.0230297			1	0.408736	0.188411	0.0695817	0.0726158	0.0135492			1	0.456974	0.59264						1	0.520009	0.185409	0.10217	0.0296163				1	0.374199	0.163767	0.0763613	0.0289227				1	0.342095	0.0813622	0.130259					45.077	-0.12905	0.0570904	0.993753	43.6024	-0.183792	0.0733506	0.981395		-0.718081	0.524807	0.942391	44.2744	-0.151818	0.0709677	0.990161	43.4397	-0.228335	0.0833719	0.986789	43.8615	-1.27546	0.105811	0.997774	-0.802679	-0.151818	0.975004	Yes	-0.162755	-0.228335	1	Yes		-1.27546		No	Yes	Yes	Yes	Yes	Yes	Yes	Yes	Yes	Yes	Yes	Yes	Yes	Yes	Yes	Yes	Yes	Yes	Yes
Q96G25	1	0.858874	0.477877	0.350699	0.408544	0.61519	0.8021	0.85148	1	1.37523	0.877794	0.847392	0.997569	0.900674	1.25119	1.6572	1	0.700716	0.494114	0.268627	0.346304	0.435452	0.864722	1.15954	1	0.804795	0.489902	0.408846	0.440005	0.419343	0.677645	1.08723	1	1.35832	0.830671	0.674285	0.738048	0.809969	1.25976	1.73839	1	0.707184	0.560594	0.354055	0.346423	0.430694	0.729695	0.89549		-0.588932	0.584315	0.465522		0.457834	1.5	0.63239		-0.578015	0.594794	0.193378		-0.586201	0.587162	0.324892		0.458102	1.5	0.557415		-0.163783	0.552609	0.420809		-0.588932		No		0.457834		No		-0.578015		No	Yes	Yes	Yes	Yes	Yes	Yes	Yes	Yes	Yes	Yes	Yes	Yes	Yes	Yes	Yes	Yes	Yes	Yes
Q96G46	1	0.827175	0.767075	0.460786	0.147475	0.0344362	0.0287016	0.0270239	1	0.872731	0.800925	0.479143	0.126499	0.0294667	0.0176876	0.0494824	1	1.18128	1.0182	0.577349	0.0957451	0.0226052	0.0111536	0.0536545	1	1.04882	0.878543	0.552499	0.100301	0.0324831	0.025426	0.0332695	1	0.928481	0.755143	0.500224	0.136131	0.0287944	0.0230583	0.0324472	1	0.927277	0.808122	0.572841	0.121496	0.0333826	0.0100768	0.0448889	51.013	-0.0832568	0	0.985143	51.3703	-0.0958236	0	0.988839	52.3904	-0.212252	0.0331769	0.980483	52.196	-0.138512	0.0153882	0.99529	51.3604	-0.0917412	0	0.99326	52.0564	-0.104767	0	0.988159	1.18293	-0.138512	1	Yes	-0.00996753	-0.0958236	1	Yes	-0.333965	-0.212252	1	Yes	Yes	Yes	Yes	Yes	Yes	Yes	Yes	Yes	Yes	Yes	Yes	Yes	Yes	Yes	Yes	Yes	Yes	Yes
Q96G74	1	0.722472	0.666356	0.604012	0.43985	0.624372	0.671413	0.512774	1	1.21306	0.751677	0.550917	0.684457	0.606466	0.630292	0.686129	1	0.197526	0.405376		0.323303	0.295296	0.262756	0.319043	1	0.631091	0.665644	0.578005	0.412692	0.390296	0.403744	0.525828	1	1.19852	0.874722	0.88023	0.599118	0.668608	0.613273	0.395187	1	0.758601	1.37494	1.04909	0.806767	1.05439	0.460205	0.707593		-0.0672485	0.577967	0.790536		-0.466419	0.631652	0.837123	41.5131	-1.05701	0.30055	0.94604	52.6631	-0.044129	0.436394	0.828919	66.2776	-0.0343779	0.442849	0.815766		-0.408197	0.583876	0.496587		-0.0672485		No		-0.466419		No		-1.05701		No	Yes	Yes	Yes	Yes	Yes	Yes	Yes	Yes	Yes	Yes	Yes	Yes	Yes	Yes	Yes	Yes	Yes	Yes
Q96GA3	1	0.791292	0.752811	0.73057	0.68772	0.679558	0.600879	0.640012	1	0.527712	0.418632	0.430881	0.350872	0.381264	0.374161	0.468918	1	0.678292	0.497189	0.514988	0.33213	0.327997	0.385427	0.386476	1	0.662097	0.558426	0.418228	0.437014	0.441855	0.459313	0.509318	1	0.806903	0.635259	0.638983	0.556524	0.540883	0.57995	0.545455	1	0.932411	0.688639	0.557525	0.466115	0.475241	0.482018	0.521801		-0.0262075	0.642543	0.894062	44.2037	-0.238764	0.404009	0.970251	47.8897	-0.0690716	0.375748	0.938206	47.572	-0.0936745	0.462689	0.955582		-0.0539687	0.564833	0.969095	55.4278	-0.0676993	0.48703	0.990688		-0.0936745		No		-0.238764		No	7.53809	-0.0690716		No	Yes	Yes	Yes	Yes	Yes	Yes	Yes	Yes	Yes	Yes	Yes	Yes	Yes	Yes	Yes	Yes	Yes	Yes
Q96GA7	1	0.802627	0.684013	0.603755	0.566557	0.444714	0.237909	0.0392934	1	0.982193	0.930813	0.854589	0.76523	0.569672	0.308403	0.0666296	1	0.926041	0.893812	0.784396	0.670832	0.503699	0.277412	0.0553696	1	1.05032	0.767172	0.818319	0.724869	0.520379	0.266344	0.0508126	1	0.942294	0.850472	0.805692	0.691805	0.5349	0.255187	0.0609165	1	1.02214	0.849978	0.761927	0.648246	0.521853	0.274519	0.070265	55.0561	-0.0367168	0	0.916731	60.2981	-0.0649413	0	0.979573	58.7502	-0.053275	0	0.970223	59.1474	-0.0558803	0	0.932242	59.0278	-0.0546834	0	0.960527	58.5908	-0.0500331	0	0.96496	4.09124	-0.0558803	0.846632	Yes	-1.27022	-0.0649413	0.883027	Yes	-0.159394	-0.053275	0.975213	Yes	Yes	Yes	Yes	Yes	Yes	Yes	Yes	Yes	Yes	Yes	Yes	Yes	Yes	Yes	Yes	Yes	Yes	Yes
Q96GC5	1	0.478607	0.262331						1	0.48636	0.197222						1	0.45249							1	0.294195	0.0426443						1	0.44974	0.41724						1	0.316864																																		No				No				No	Yes	Yes	Yes	Yes	Yes	Yes	No	Yes	No	Yes	No	No	No	Yes	No	Yes	No	No
Q96GC6																	1						0.222673	0.19672	1					0.108565	0.164164	0.197154									1																59.9262	-0.152204	0.194134	1	44.2783	-0.521334	0.156628	0.992541												No				No				No	Yes	Yes	Yes	Yes	Yes	Yes	No	No	No	No	Yes	Yes	Yes	Yes	No	No	No	No
Q96GC9	1	0.49118	0.323665	0.0417247		0.0121804		0.0308566	1	0.500344	0.16636	0.0513993					1								1	0.710348	0.163889	0.180791				0.0524384	1	0.655198	0.29961					0.00308087	1	1.09136	0.477083				0.0174969		44.7762	-0.104181	0.0194274	0.961764	44.0764	-0.174871	0.0778498	0.99265					45.0901	-0.197175	0.111601	0.988361	45.7203	-0.109385	0.0080448	0.992437	47.9821	-1.28004	0.0174969	0.988829	0.313871	-0.197175	1	Yes	1.64391	-0.174871	0.717682	Yes				No	Yes	Yes	Yes	Yes	Yes	Yes	Yes	Yes	Yes	Yes	No	No	Yes	Yes	Yes	Yes	Yes	Yes
Q96GD0	1	0.711219	0.797803	0.803039	0.782196	0.790022	0.70605	0.518552	1	0.993765	0.937672	0.83734	0.951418	0.811701	0.678641	0.542981	1	0.838236	0.884937	0.839542	0.794208	0.761598	0.621455	0.433963	1	1.09476	0.950769	1.0076	0.997633	0.930253	0.758839	0.597369	1	0.979289	0.87062	0.917336	0.896324	0.827189	0.704868	0.511235	1	0.793083	0.774769	0.84139	0.79449	0.7462	0.648867	0.466785		-0.0106063	0	0.541165		-0.0296227	0	0.904489		-0.0219447	0	0.8692		-0.0520816	0.519246	0.936551		-0.0313706	0	0.912052		-0.0150671	0	0.745686		-0.0520816		No		-0.0313706		Yes		-0.0219447		No	Yes	Yes	Yes	Yes	Yes	Yes	Yes	Yes	Yes	Yes	Yes	Yes	Yes	Yes	Yes	Yes	Yes	Yes
Q96GD4	1	0.938547	0.280667						1	0.625825	0.346728						1	1.03385	0.183192						1	0.801888	0.275742			0.0719769			1	1.35715	0.555497	0.0584822					1	0.833034	0.359922														47.713	-1.31	0	0.99753	46.1867	-0.150896	0.0715863	0.999779	48.0453	-1.22542	0.0584822	0.865296								No				No				No	Yes	Yes	Yes	Yes	Yes	Yes	No	Yes	No	Yes	Yes	Yes	Yes	Yes	Yes	Yes	No	Yes
Q96GG9	1	0.780935	0.622413	0.119078	0.047169	0.0144274	0.00233905	0.00354916	1	0.873792	0.680622	0.105805	0.0233964	0.00439411	0.0028365	0.0104826	1	0.94629	0.751363	0.036161	0.0167632			0.000986711	1	0.942434	0.690473	0.133123	0.0274128	0.00635363	0.00276043	0.00363997	1	0.888134	0.655374	0.117869	0.0263232	0.00312516		0.00672468	1	0.360534	0.235739	0.0196326	0.0144799	0.00405089		0.000524097	48.3263	-0.107371	0	0.980123	48.9637	-0.16435	0.000542036	0.991299	48.9323	-0.289132	0.00680682	0.997635	49.123	-0.166837	0.00330969	0.998936	48.8668	-0.151744	0	0.994104	43.4815	-0.156764	0.0327325	0.958246	0.796739	-0.166837	1	Yes	-0.0969576	-0.16435	0.985643	Yes	-5.4508	-0.289132	0.836194	Yes	Yes	Yes	Yes	Yes	Yes	Yes	Yes	Yes	Yes	Yes	Yes	Yes	Yes	Yes	Yes	Yes	Yes	Yes
Q96GK7	1	0.826529	0.709185	0.855348	0.738008	0.678414	0.462814	0.213354	1	0.984943	0.893971	1.15089	1.05844	0.895191	0.658646	0.343421	1	0.830355	0.937157	1.05287	1.02961	0.805638	0.558009	0.265466	1	0.967236	0.886243	0.983089	0.925447	0.764694	0.571053	0.307559	1	1.09827	0.985503	1.10503	1.00764	0.852402	0.623955	0.338928	1	0.953841	0.81703	1.0707	0.951874	0.800969	0.504014	0.29958	62.133	-0.0292273	0	0.796277	65.7091	-0.0912049	0.188269	0.914948	64.5038	-0.0849943	0.0945592	0.9209	64.7944	-0.0609877	0	0.96673	65.4631	-0.0793894	0.15132	0.953642	64.029	-0.079455	0.197031	0.917209	2.66144	-0.0609877		No	-0.245987	-0.0912049	1	Yes	-0.474752	-0.0849943	1	Yes	Yes	Yes	Yes	Yes	Yes	Yes	Yes	Yes	Yes	Yes	Yes	Yes	Yes	Yes	Yes	Yes	Yes	Yes
Q96GM5	1	0.678951	0.204691		0.0645954				1	0.864352							1	1.79428	0.000287						1	0.676203	0.272845		0.0075199				1	0.716355	0.177947						1	0.433653	0.0486603						45.2458	-0.151035	0.0652665	0.998819					46.611	-1.34097	0	0.60966	45.6804	-0.120018	0	0.995462									0.434574	-0.151035	1	Yes				No				No	Yes	Yes	Yes	Yes	Yes	Yes	Yes	Yes	No	No	Yes	Yes	Yes	Yes	No	Yes	No	Yes
Q96GM8	1	0.649879	0.392651	0.0745926					1	0.650344	0.313067	0.0510339	0.0201117			0.0209607	1	0.564942	0.85926	0.16114					1	0.729297	0.265857			0.00879508	0.00930342		1	0.655318	0.261842	0.0953266			0.0166046		1	0.336457	0.140428	0.125698				0.0279903	46.1571	-0.0976688	0	0.973986	45.7	-0.111952	0.00390133	0.991828	49.0348	-0.0655041	0	0.574933	45.8986	-0.13143	0.00793267	0.99888	45.4978	-0.118903	0.0285468	0.995492	43.3583	-0.28607	0.0963527	0.988202	-0.258534	-0.13143	1	Yes	-0.202208	-0.118903	0.955055	Yes	-5.67646	-0.28607		No	Yes	Yes	Yes	Yes	Yes	Yes	Yes	Yes	Yes	Yes	Yes	Yes	Yes	Yes	Yes	Yes	Yes	Yes
Q96GN5																																	1			1.78091		0.376311	2.58321	0.778723																										0.489949	1.5	0.129237								No				No				No	Yes	Yes	Yes	Yes	Yes	Yes	No	No	No	No	No	No	No	No	Yes	Yes	No	No
Q96GQ5																	1								1			0.445151				0.509925	1				5.54251		1.57726	2.08557																					44.5145	-0.454547	0.477538	0.988604			1.5	-0.353147								No				No				No	Yes	Yes	Yes	Yes	Yes	Yes	No	No	No	No	No	No	Yes	Yes	Yes	Yes	No	No
Q96GQ7	1	0.936953	0.761062	0.917591	1.00219	1.02954	1.00865	1.12737	1	0.945882	0.714725	0.730225	0.76147	0.91568	1.02543	0.792099	1	1.07738	0.958916	1.05	1.04392	1.30144	1.51004	1.76799	1	0.811471	0.831827	0.67108	0.747782	0.885155	1.02232	1.02262	1	0.613104	0.631989	0.775526	0.805225	0.840786	0.956635	1.12406	1	0.829379	0.724885	0.776933	0.875805	1.08784	1.07527	0.94351			1.5	0.132092		-0.250233	0.823271	0.319643		0.112297	1.5	0.857913		-0.217758	0.856037	0.147577		-0.271182	0.821047	0.127416		-0.148495	0.901947	0.0658943				No		-0.271182		No		-0.148495		No	Yes	Yes	Yes	Yes	Yes	Yes	Yes	Yes	Yes	Yes	Yes	Yes	Yes	Yes	Yes	Yes	Yes	Yes
Q96GS4	1	0.56078	0.255789	0.600801	0.119379	0.141327			1	0.766247	0.787204	0.875625	0.339202	0.156643	0.171204		1		0.000261301		0.508086		0.0908158		1	0.870427	0.688683	0.741069	0.401873	0.177905	0.0816832	0.0100765	1	1.11159	0.884375	0.520061	0.476086	0.120332		0.0730766	1	0.322239	0.103753	0.14054	0.0797506			0.00996734	44.0658	-1.02558	0.279324	0.743804	54.7895	-0.0671532	0	0.861538					53.7848	-0.0589966	0	0.953268	53.7587	-0.073219	0.0376801	0.950958	43.3884	-0.328157	0.082907	0.986781	9.71898	-1.02558		No	-1.03085	-0.073219	0.963523	Yes				No	Yes	Yes	Yes	Yes	Yes	Yes	Yes	Yes	Yes	Yes	No	Yes	Yes	Yes	Yes	Yes	Yes	Yes
Q96GW9	1	0.83976	0.738606	0.764427	0.453336	0.0633665			1	0.874206	0.844701	0.774692	0.507862	0.0474771			1	0.834455	0.665092	0.989223	0.694247	0.0350654			1	0.975247	1.02168	0.817371	0.494754	0.0288362			1	0.906484	0.890687	0.750292	0.490105	0.0549236			1	1.23277	1.06079	1.11054	0.921354	0.0399011			54.2255	-0.0662722	0	0.878265	55.1554	-0.0943754	0	0.923164	56.7558	-0.267365	0	0.780169	55.5479	-0.131846	0	0.982087	55.0216	-0.0946243	0	0.955763	56.5601	-1.06135	0.0399006	0.924704	1.32238	-0.131846	0.988683	Yes	-0.133813	-0.0946243	1	Yes	-0.1957	-1.06135		No	Yes	Yes	Yes	Yes	Yes	Yes	Yes	Yes	Yes	Yes	Yes	Yes	Yes	Yes	Yes	Yes	Yes	Yes
Q96GX5	1	0.458543						0.222615	1	0.21483							1								1								1	3.30206							1	0.607022																																		No				No				No	Yes	Yes	Yes	Yes	Yes	Yes	No	Yes	No	No	No	No	No	No	No	No	No	No
Q96GX9	1	0.87009	0.773769	0.760679	0.808546	0.776236	0.851223	0.91961	1	1.06185	0.838526	0.963112	0.947945	0.920236	0.889899	0.907203	1	0.895336	1.08264	1.01638	0.92918	0.973828	0.92523	0.975847	1	0.773383	0.756158	0.839504	0.849928	0.808724	0.721659	0.720594	1	0.788225	0.793828	0.72077	0.833027	0.808513	0.72443	0.770777	1	0.922494	0.914626	0.970112	0.946107	0.912417	0.984404	1.00521		-0.263691	0.81501	0.619589		-0.12097	0.911154	0.588581		-0.0204751	0.951003	0.176402		-0.329708	0.781421	0.713495		-0.128199	0.775221	0.808091		-0.074537	0.950766	0.208178		-0.329708		No		-0.128199		No		-0.074537		No	Yes	Yes	Yes	Yes	Yes	Yes	Yes	Yes	Yes	Yes	Yes	Yes	Yes	Yes	Yes	Yes	Yes	Yes
Q96GZ6	1	0.589516							1	0.512506	0.0785225						1	0.457982							1	0.752054	0.0974873						1	0.748917							1	0.945608	0.0713007																																	No				No				No	Yes	Yes	Yes	Yes	Yes	Yes	No	No	No	Yes	No	No	No	Yes	No	No	No	Yes
Q96H20	1	0.84328	0.68073	0.173639	0.0511319	0.00967631		0.00252231	1	0.873607	0.71334	0.184961	0.0377224	0.0210862			1	0.859017	0.662594	0.137668	0.0373552				1	1.05322	0.722833	0.224931	0.0299371				1	0.977546	0.692859	0.235282	0.0218001		0.00436338		1	0.724627	0.482449	0.155165					49.0864	-0.120687	0	0.98836	49.3735	-0.134831	0	0.990155	48.9127	-0.134702	0	0.985043	49.689	-0.150636	0.00512024	0.992903	49.5417	-0.134591	0	0.999134	47.2848	-0.08807	0	0.980998	0.602611	-0.150636	1	Yes	0.168209	-0.134831	1	Yes	-1.62791	-0.134702	1	Yes	Yes	Yes	Yes	Yes	Yes	Yes	Yes	Yes	Yes	Yes	Yes	Yes	Yes	Yes	Yes	Yes	Yes	Yes
Q96H78	1	1.3225							1	0.648938	0.318702						1								1	0.647275	0.209305						1	0.778696							1																																			No				No				No	Yes	Yes	Yes	Yes	Yes	Yes	No	No	No	Yes	No	No	No	Yes	No	No	No	No
Q96H79	1	0.938119	0.685608	0.0476855	0.0217844	0.156767			1	0.894241	0.613768	0.108897		0.166743			1	1.60502	1.25318	0.13166	0.572243				1	0.845681	0.611314	0.102216					1	1.64683	1.18172	0.135118		0.157428			1	0.980712	1.00067	0.237194		0.228701			48.1588	-1.20078	0.0754123	0.986234	48.4587	-0.237316	0.13021	0.980658	50.1854	-0.811076	0.351946	0.603222	48.4787	-0.131656	0	0.974202	50.2754	-1.06294	0.146198	0.742622	51.1896	-0.944087	0.228701	0.999464	0.31991	-1.20078	1	Yes	1.81675	-1.06294		No	1.00428	-0.944087		No	Yes	Yes	Yes	Yes	Yes	Yes	Yes	Yes	Yes	Yes	Yes	Yes	Yes	Yes	Yes	Yes	Yes	Yes
Q96HA1	1	1.07696	0.829978	1.03168	0.873628	0.868497	0.887396	0.765404	1	0.791713	0.5239	0.506771	0.497588	0.490869	0.43894	0.484625	1	0.868936	0.307535	0.629067	0.534247	0.595985	0.642879	0.688236	1	0.862877	0.702386	0.973085	0.954746	0.887747	0.805864	0.797253	1	1.12531	0.982047	0.768017	0.749951	0.736622	0.672628	0.760214	1	1.27155	0.694034	0.511386	0.622925	0.799519	0.629337	0.664151			0	0.503204	49.4721	-0.0980314	0.482595	0.990017		-0.614	0.566325	0.693735			0.181325	0.108465		-0.0742949	0.729433	0.889991		-0.465089	0.645464	0.729203				No		-0.0980314		No		-0.614		No	Yes	Yes	Yes	Yes	Yes	Yes	Yes	Yes	Yes	Yes	Yes	Yes	Yes	Yes	Yes	Yes	Yes	Yes
Q96HA7	1	0.321831	0.0909369		0.0251546			0.0515884	1	0.521958					0.0992778	0.0148559	1	0.471039							1	0.410538		0.379723					1	0.449554	0.358947						1	0.430534	0.0516184						43.3507	-0.300438	0.0541889	0.996981	44.0255	-0.862052	0.0570668	0.99419																				No				No				No	Yes	Yes	Yes	Yes	Yes	Yes	Yes	Yes	Yes	Yes	No	No	No	Yes	No	Yes	No	Yes
Q96HC4	1	0.652525	0.75868	0.533334	0.351108	0.267509	0.196181	0.216591	1	0.9434	0.804461	0.619681	0.421228	0.177676	0.185553	0.177706	1	1.0689	0.898699	0.661592	0.401957	0.225634	0.188453	0.173794	1	0.893574	0.809946	0.722789	0.529016	0.406928	0.290357	0.238018	1	0.930717	0.828382	0.649739	0.453537	0.188551	0.233514	0.228039	1	0.744487	0.688639	0.526056	0.331639	0.138421	0.12903	0.138136	52.2543	-0.039216	0.0678119	0.923828	53.7523	-0.0610082	0.113283	0.990418	54.2042	-0.079773	0.160969	0.992509	57.1404	-0.037618	0.0395312	0.994344	54.2292	-0.0605401	0.163821	0.982488	51.5512	-0.0477522	0.00349199	0.971397	4.88605	-0.039216	0.658201	Yes	0.476985	-0.0610082	1	Yes	-2.65294	-0.079773	0.403859	Yes	Yes	Yes	Yes	Yes	Yes	Yes	Yes	Yes	Yes	Yes	Yes	Yes	Yes	Yes	Yes	Yes	Yes	Yes
Q96HD1	1	0.903369	0.793003	0.503683	0.357413	0.312064	0.238629	0.181429	1	1.10379	0.877643	0.738746	0.538328	0.360046	0.295949	0.225369	1	0.958247	0.850289	0.623581	0.430712	0.365682	0.244173	0.0862508	1	0.899766	0.775493	0.662489	0.445214	0.295657	0.193721	0.131758	1	1.22683	1.04241	0.82716	0.522765	0.396643	0.285401	0.227986	1	0.764245	0.776687	0.668016	0.520933	0.350883	0.249129	0.135058	52.6568	-0.0584597	0.190673	0.992768	56.5394	-0.0570554	0.203997	0.978221	55.3595	-0.0475347	0.00312728	0.986513	54.8344	-0.0463124	0	0.996425	56.6406	-0.0804756	0.256026	0.939539	55.4191	-0.0378474	0	0.962362	2.17761	-0.0584597	1	Yes	0.101226	-0.0804756	1	Yes	0.05958	-0.0475347	1	Yes	Yes	Yes	Yes	Yes	Yes	Yes	Yes	Yes	Yes	Yes	Yes	Yes	Yes	Yes	Yes	Yes	Yes	Yes
Q96HE7	1	0.837128	0.63547	0.156055	0.0843506	0.0273384	0.0137553	0.0122357	1	0.838152	0.636275	0.175653	0.0626869	0.0272901	0.015801	0.0114743	1	0.925573	0.724038	0.168562	0.0421519	0.0166433	0.00744031	0.00777917	1	1.01948	0.71723	0.214028	0.049533	0.0169569	0.0113177	0.00983826	1	0.934499	0.694966	0.209267	0.0576404	0.023599	0.0116659	0.00971983	1	0.931652	0.679457	0.219835	0.045254	0.0157612	0.00931004	0.00561771	48.7285	-0.109415	0.00632718	0.990232	48.7864	-0.108	0.00213301	0.99221	49.4053	-0.15603	0.0090993	0.997692	49.5977	-0.148573	0.01292	0.998651	49.4231	-0.132261	0.0105097	0.999247	49.3792	-0.126274	0.00212612	0.999496	0.869164	-0.148573	1	Yes	0.636744	-0.132261	1	Yes	-0.0261277	-0.15603	1	Yes	Yes	Yes	Yes	Yes	Yes	Yes	Yes	Yes	Yes	Yes	Yes	Yes	Yes	Yes	Yes	Yes	Yes	Yes
Q96HE9									1						0.129726	0.418783									1	0.792445			0.13583	0.223843	0.190578	0.311608	1	0.305854		0.129567			0.0588017	0.121626	1			0.467545		0.627041	0.590912	0.630883					46.6693	-0.347587	0.274255	0.893674					44.5191	-0.59747	0.215465	0.97518	43.7032	-0.763273	0.103332	0.995043		-0.34886	0.579095	0.889739				No	-2.96611	-0.763273	0.951326	Yes				No	Yes	Yes	Yes	Yes	Yes	Yes	No	No	Yes	Yes	No	No	Yes	Yes	Yes	Yes	Yes	Yes
Q96HJ9	1	0.949593	0.831938	0.56306	0.384868				1	2.26433	1.9155	1.90275	1.20505	0.207577			1	1.22762	0.851034	1.08217	0.662592	0.0438341			1	0.94474	0.80491	0.826871	0.443444	0.0699267			1	1.23848	1.07124	0.868865	0.688543	0.15749			1	0.709909	0.928683	0.753883	0.540485	0.0637466			53.1668	-0.0674031	0.265291	0.998945	59.6738	-1.03245	0	-0.142079	56.1565	-1.06464	0.043834	0.909773	55.1059	-0.103572	0	0.944765	57.1525	-0.139247	0	0.901129	55.3692	-0.0923993	0	0.816209	1.93915	-0.103572	0.98472	Yes	-2.52135	-1.03245		No	-0.787263	-1.06464	1	Yes	Yes	Yes	Yes	Yes	Yes	Yes	Yes	Yes	Yes	Yes	Yes	Yes	Yes	Yes	Yes	Yes	Yes	Yes
Q96HN2	1	0.934922	0.445765	0.0583975	0.0244035	0.00929985			1	0.882962	0.461262	0.0355912	0.0190728	0.00534057			1	0.9982	0.563527	0.0462111	0.0174429		0.0221703		1	1.02311	0.582066	0.0605861	0.0230087	0.00636888	0.00299377	0.00026884	1	0.93568	0.533493	0.0737231	0.0230508	0.00420392	0.00123456	0.000661645	1	0.215823	0.214405	0.0293919	0.0228606	0.00784548	0.00434166		47.6648	-0.173505	0.00955348	0.999831	47.5956	-0.153612	0	0.996675	48.247	-0.259201	0.0205198	0.999951	48.3702	-0.231656	0.00992678	0.998927	48.1593	-0.165639	0.00120146	0.999506	42.9082	-0.320997	0.0547698	0.95925	0.705392	-0.231656	1	Yes	0.563705	-0.165639	1	Yes	-5.33877	-0.320997	0.864875	Yes	Yes	Yes	Yes	Yes	Yes	Yes	Yes	Yes	Yes	Yes	Yes	Yes	Yes	Yes	Yes	Yes	Yes	Yes
Q96HP4	1	0.658505	0.442897						1	0.244197	3.4105						1								1	1.01013							1	7.00446							1	0.0497426												0.681824	1.5	0.228151																				No				No				No	Yes	Yes	Yes	Yes	Yes	Yes	No	Yes	Yes	Yes	No	No	No	No	No	No	No	No
Q96HQ2	1	0.445732	0.454051	0.652176	0.439512	0.43663	0.145892	0.00416435	1	0.436091	1.81309	0.862783	0.59127	0.523576	0.125929	0.220181	1	1.52239	0.235615		0.328003	0.147141	0.484861	0.39796	1	0.114224	0.285516	0.143212	0.104974	0.142773	0.124034	0.000206455									1	0.157618			0.285762	0.169161	0.127012	0.0136601	50.4459	-0.0317049	0	0.657075	58.2664	-0.0855472	0.171686	0.486985	46.2775	-0.923921	0.318711	0.767425	41.523	-1.31013	0.130705	0.939905					43.0347	-0.954008	0.148899	0.940685	-8.92287	-1.31013		No				No	-3.24285	-0.954008		No	Yes	Yes	Yes	Yes	Yes	Yes	Yes	Yes	Yes	Yes	Yes	Yes	Yes	Yes	No	No	Yes	Yes
Q96HR3	1	0.441992	0.420044	0.430638	0.836704	0.232701	0.265506	0.424952	1	1.79939	0.938898	1.18361	1.01493	0.496485	0.830134	1.45918									1	0.540963	0.175513	0.259068	0.467736	0.147687	0.254586	0.478798	1	1.42575	0.621666	1.05427	0.91635	0.370785	1.17048	1.26915	1	0.223586	0.226393	0.174833	0.0789228	0.197942	0.735921	0.745908	43.5828	-0.816832	0.435091	0.546046		0.156808	1.10323	0.00844158					44.0476	-1.00085	0.297231	0.811526		0.247585	1.26915	0.118136	41.5401	-0.996881	0.340501	0.450826	0.464808	-1.00085		No		0.156808		No				No	Yes	Yes	Yes	Yes	Yes	Yes	Yes	Yes	Yes	Yes	No	No	Yes	Yes	Yes	Yes	Yes	Yes
Q96HR8	1	1.38469	0.836082	0.635622	0.395676	0.137605	0.183966	0.26848	1	0.644176	0.730301	0.318393	0.3401	0.166171	0.193403	0.156772	1	0.745343	0.917019	0.61118	0.318288	0.201082	0.494587	0.51178	1	0.748563	0.652205	0.437013	0.267446	0.141869	0.198862	0.225019	1	0.978008	0.536207	0.493834	0.263434	0.241733	0.218932	0.178853	1	0.878114	0.688158	0.40662	0.319635	0.313141	0.388763	0.289412	53.5345	-0.0930506	0.195316	0.869427	49.8772	-0.0501611	0.107639	0.912213	53.0559	-0.108562	0.380009	0.748313	50.0462	-0.0570222	0.15046	0.970233	50.2151	-0.0701577	0.201099	0.96092	50.3519	-0.0768244	0.315288	0.983297	-3.48834	-0.0930506	0.0999263	Yes	0.337963	-0.0701577	1	Yes	-2.704	-0.108562		No	Yes	Yes	Yes	Yes	Yes	Yes	Yes	Yes	Yes	Yes	Yes	Yes	Yes	Yes	Yes	Yes	Yes	Yes
Q96HR9-2	1	1.12831	0.882561	0.670881	0.678036	0.562991		0.140317	1	1.18043	1.38725	1.07304	0.919671	0.522813	0.390295	0.292392	1	0.327934	0.672914	0.812557	0.431736	0.32158	0.255027	0.213416	1	1.06156	0.633978	0.933192	0.763882	0.526637	0.291005	0.14979	1	0.681427	0.84344	0.587245	0.681741	0.481314	0.300192	0.191021	1	0.545842	0.661751	0.686984	0.956501	0.416064	0.540674	0.467011	59.2691	-0.0439241	0	0.907071	60.3465	-0.116135	0.324486	0.826599	52.9868	-0.0261194	0	0.518019	60.0291	-0.0524053	0	0.846296	57.3991	-0.0297938	0	0.839446		-0.0139148	0	0.31468	0.760041	-0.0524053	1	Yes	-2.9474	-0.116135		No		-0.0261194		No	Yes	Yes	Yes	Yes	Yes	Yes	Yes	Yes	Yes	Yes	Yes	Yes	Yes	Yes	Yes	Yes	Yes	Yes
Q96HS1	1	0.997663	0.507089	0.164164	0.413677	0.160836	0.0767578	0.0268565	1	0.747814	0.169004	0.0852402		0.0649906	0.0407336	0.0276852	1	1.12633	0.550642	0.218703					1	0.438098	0.203031		0.0294251	0.0244844	0.0189808	0.00582648	1	0.638917	0.23156		0.0387378	0.043406	0.0308695	0.0200763	1	0.798173	0.240719					0.0188082					45.4503	-0.17971	0.0509272	0.998452	48.0524	-1.01861	0.218703	0.969511	43.9148	-0.143309	0.0313956	0.980763	45.229	-0.129228	0.0319169	0.996991	46.0692	-0.159592	0.0191826	0.999804				No	-0.221286	-0.17971	0.91588	Yes	-1.98323	-1.01861	1	Yes	Yes	Yes	Yes	Yes	Yes	Yes	No	Yes	Yes	Yes	Yes	Yes	Yes	Yes	Yes	Yes	Yes	Yes
Q96HV5	1	0.543504	0.795866	0.952626	0.78164	0.87276	1.04265	1.00437	1	1.03012	1.10721	1.17003	1.26677	1.14397	1.088	1.03136	1	0.814667	2.11007	1.26889	1.3937	1.4163	1.66122	2.16739	1	0.524264	0.760547	1.02295	1.02394	0.875359	0.923892	1.03825	1	1.11274	0.544451	0.682521	0.72551	0.611181	0.540336	0.622472	1	1.74799	1.03822	0.966167	1.17431	1.30614	1.42377	1.80075		-0.218089	0.856202	0.0945492		0.0274367	1.13891	0.414416		0.682188	1.5	0.417907			0.896149	-9.54792e-15		-0.51536	0.621077	0.874474		0.014713	1.5	0.115356				No		-0.51536		No		0.014713		No	Yes	Yes	Yes	Yes	Yes	Yes	Yes	Yes	Yes	Yes	Yes	Yes	Yes	Yes	Yes	Yes	Yes	Yes
Q96HW7	1	0.71901	0.397165	0.0618229	0.0473338	0.00972374			1	0.690819	0.302887	0.0344799					1	0.518807	0.504792			0.0331434			1	0.776066	0.425727	0.103789		0.0647313			1	0.732891	0.850394	0.137385					1	0.423507	0.423972	0.0170532			0.00717269		46.528	-0.106779	0	0.991219	45.855	-0.12055	0	0.992107	46.5995	-0.065776	0	0.899576	46.9874	-0.109379	0.0358433	0.994085	49.8382	-0.21334	0	0.837281	44.8666	-0.089728	0	0.888877	0.459348	-0.109379	1	Yes	3.98317	-0.21334	0.00204934	Yes	-1.73291	-0.089728	0.72899	Yes	Yes	Yes	Yes	Yes	Yes	Yes	Yes	Yes	Yes	Yes	Yes	Yes	Yes	Yes	Yes	Yes	Yes	Yes
Q96HY6	1	1.08297	1.18629	1.32131	1.21256	1.26054	1.49287	1.61662	1	0.99436	1.27985	1.31098	1.30472	1.33038	1.35872	1.55637	1	0.990546	1.26412	1.25309	1.16495	1.36165	1.38171	1.63624	1	1.07973	1.28178	1.2699	1.15646	1.17254	1.3153	1.44986	1	1.04809	1.19826	1.11937	1.12933	1.17164	1.14893	1.36917	1	1.1105	1.23172	1.25751	1.36938	1.50025	1.60972	1.60435		0.0235337	1.5	0.762045		0.0237655	1.48798	0.816039		0.0236234	1.5	0.738536		0.0124091	1.5	0.595249		0.00943248	1.5	0.610538		0.0362185	1.5	0.880916		0.0124091		No		0.00943248		No		0.0236234		No	Yes	Yes	Yes	Yes	Yes	Yes	Yes	Yes	Yes	Yes	Yes	Yes	Yes	Yes	Yes	Yes	Yes	Yes
Q96HY7	1	0.81431	0.729917	0.172937	0.0201705				1	0.865363	0.885905	0.226758	0.0132141				1	0.541815	1.61611	0.614615					1	0.947252	0.783685	0.330468	1.72374				1	1.36247	0.725413	0.871984		0.145095			1	0.585305	0.800823	0.89261					49.3478	-0.136586	0	0.964393	50.3991	-0.196599	0	0.978165	52.0971	-1.19976	0	0.186988		0.16114	1.5	0.403444	55.51	-0.0974334	0	0.752535		-0.364095	0.759579	0.465538		-0.136586		No	5.11086	-0.196599		No		-1.19976		No	Yes	Yes	Yes	Yes	Yes	Yes	Yes	Yes	Yes	Yes	Yes	Yes	Yes	Yes	Yes	Yes	Yes	Yes
Q96I15	1	0.881806	0.990344	0.724814	0.583356	0.175759	0.0479306	0.0122091	1	0.860138	0.841843	0.788259	0.596494	0.142456	0.0185414	0.00832006	1	0.7967	0.966124	0.882383	0.579239	0.128254	0.0254971		1	1.13477	1.02687	0.978127	0.669141	0.15012	0.0233418	0.0186347	1	1.07696	0.939501	0.837417	0.585855	0.167887	0.0306886	0.0096274	1	0.828044	0.866321	0.877498	0.611716	0.153313	0.0199192	0.0188237	55.921	-0.0854333	0	0.973886	55.9911	-0.091477	0	0.955788	56.4158	-0.126895	0	0.953524	57.0769	-0.162266	0.0125529	0.988436	56.4039	-0.106443	0	0.990538	56.6215	-0.117858	0	0.959179	1.15597	-0.162266	1	Yes	0.412738	-0.106443	1	Yes	0.205753	-0.126895	1	Yes	Yes	Yes	Yes	Yes	Yes	Yes	Yes	Yes	Yes	Yes	Yes	Yes	Yes	Yes	Yes	Yes	Yes	Yes
Q96I24	1	0.80919	0.531224	0.170623	0.100648	0.0282173	0.0176069	0.0026727	1	0.752101	0.330889	0.0895546	0.0430726	0.0313748	0.0166107	0.0160936	1	0.593129	0.24419	0.0586228	0.0172134			0.00859618	1	0.759938	0.466505	0.168045	0.0531144	0.0160701	0.0194519	0.0171244	1	0.802008	0.403268	0.12574	0.0437842	0.00636191	0.019328	0.0131039	1	0.24867	0.205381	0.0517941	0.0373386		0.125594		48.0319	-0.0939896	0.00363547	0.996188	46.3524	-0.118781	0.0186833	0.998852	45.0653	-0.120296	0.0112318	0.992736	47.374	-0.0931422	0.00101768	0.99664	47.0622	-0.111795	0.0087697	0.999185	43.031	-0.334581	0.10448	0.973018	-0.657909	-0.0939896	1	Yes	0.70978	-0.118781	1	Yes	-2.03433	-0.334581	1	Yes	Yes	Yes	Yes	Yes	Yes	Yes	Yes	Yes	Yes	Yes	Yes	Yes	Yes	Yes	Yes	Yes	Yes	Yes
Q96I25	1	0.918561	0.568509	0.156205	0.115511	0.0813097	0.118575	0.156751	1	0.852163	0.464104	0.116223	0.0642227	0.0848556	0.111521	0.160908	1	0.754377	0.362079	0.0975139	0.0600236	0.0597459	0.103823	0.16433	1	0.962	0.468903	0.130282	0.0794721	0.0840722	0.122812	0.168048	1	0.953535	0.436833	0.160721	0.080017	0.0777029	0.133221	0.186009	1	0.857878	0.409113	0.130797	0.0650948	0.0753564	0.105581	0.176817	48.371	-0.147955	0.110866	0.995016	47.466	-0.130991	0.095075	0.989485	46.3775	-0.122155	0.0879559	0.986559	47.8219	-0.194409	0.111934	0.995094	47.6269	-0.177562	0.121433	0.992035	47.1561	-0.13693	0.100482	0.990525	-0.549042	-0.194409	1	Yes	0.160936	-0.177562	1	Yes	0.778537	-0.13693	1	Yes	Yes	Yes	Yes	Yes	Yes	Yes	Yes	Yes	Yes	Yes	Yes	Yes	Yes	Yes	Yes	Yes	Yes	Yes
Q96I51	1	0.873803	0.690236	0.635242	0.542977	0.379555	0.138178	0.00989311	1	0.886159	0.724118	0.689593	0.619123	0.40432	0.165569	0.00521545	1	0.819006	0.759154	0.681373	0.636588	0.43006	0.155488		1	0.967917	0.783907	0.700181	0.584331	0.353647	0.129569	0.00548461	1	0.990933	0.854474	0.685404	0.622658	0.433216	0.15409	0.00407838	1	0.937855	0.761395	0.806148	0.761461	0.538401	0.190907		54.7015	-0.0449674	0	0.942188	56.0119	-0.0467437	0	0.93009	56.6366	-0.0374638	0	0.905563	56.0099	-0.0556669	0	0.966983	56.9157	-0.0558601	0	0.961419	59.3527	-0.0464277	0	0.866109	1.30845	-0.0556669	1	Yes	0.903799	-0.0558601	1	Yes	2.71618	-0.0464277	1	Yes	Yes	Yes	Yes	Yes	Yes	Yes	Yes	Yes	Yes	Yes	Yes	Yes	Yes	Yes	Yes	Yes	Yes	Yes
Q96I59	1	0.319268	0.0549314						1	0.545484	0.032895						1	0.970618							1	0.564597	0.0625427						1	0.444783	0.0546917	0.0593966					1	0.300917	0.00861634																						43.9581	-1.34144	0.0570442	0.999981								No				No				No	Yes	Yes	Yes	Yes	Yes	Yes	No	Yes	No	Yes	No	No	No	Yes	Yes	Yes	No	Yes
Q96I99	1	0.906524	0.481514	0.0748198	0.0519522	0.00869489			1	0.795374	0.401751	0.056047	0.0164991	0.00722263			1	0.510091	0.328024	0.0265564					1	0.846319	0.372658	0.0501969	0.010541				1	1.45223	0.675811	0.122177	0.0354405	0.0121152			1	0.53	0.267452	0.0423145	0.0175674				47.8008	-0.149585	0.013101	0.998368	46.9099	-0.123714	0	0.996324	44.9426	-0.102937	0	0.945646	46.9702	-0.142514	0	0.999033	48.6045	-0.309527	0.051186	0.880798	44.7767	-0.11467	0.0119103	0.978743	-0.830619	-0.149585	1	Yes	1.69466	-0.309527	0.703225	Yes	-0.165863	-0.11467	1	Yes	Yes	Yes	Yes	Yes	Yes	Yes	Yes	Yes	Yes	Yes	Yes	Yes	Yes	Yes	Yes	Yes	Yes	Yes
Q96IG2	1	0.74822	0.300658	0.0262149	0.0299533				1	0.762286	0.315666	0.0245336					1	1.05151	0.579659						1	0.868441	0.53203		0.0270956				1	0.792423	0.376771	0.119669			0.00836833		1	0.448403	0.167009	0.0418328					46.1324	-0.131569	0	0.996484	46.2683	-0.133033	0	0.995212	48.0673	-1.19283	0	0.980198	48.1947	-0.112518	0	0.998273	46.8578	-0.113924	0.00889277	0.999004	43.7833	-0.19313	0.084806	0.988858	2.06234	-0.131569	0.625954	Yes	0.589555	-0.133033	1	Yes	-4.28402	-1.19283	0.975213	Yes	Yes	Yes	Yes	Yes	Yes	Yes	Yes	Yes	Yes	Yes	Yes	Yes	Yes	Yes	Yes	Yes	Yes	Yes
Q96II8	1	0.593483	0.611542		0.303163				1	0.57171	0.0909473						1	0.530051							1	0.456733							1	0.687005			0.19078	0.0630741	0.0120204		1	0.80334		0.768304					48.62	-0.0521029	0.25754	0.856195													47.7709	-0.0658931	0	0.981886								No				No				No	Yes	Yes	Yes	Yes	Yes	Yes	Yes	Yes	No	Yes	No	No	No	No	Yes	Yes	No	Yes
Q96IJ6	1	0.81691	0.498843	0.133848	0.0339127				1	0.853036	0.475008	0.107757	0.0335089				1	0.890437	0.509345	0.163925					1	0.838144	0.500699	0.185874	0.0315014				1	0.86867	0.550695	0.201454	0.0242221				1	0.766312	0.451845	0.072211					47.7149	-0.108238	0	0.995864	47.6555	-0.121727	0	0.998478	48.0746	-0.118602	0.0258299	0.999779	47.9438	-0.103439	0	0.998052	48.3945	-0.107907	0	0.997521	47.0822	-0.109835	0	0.984284	0.228943	-0.108238	1	Yes	0.738989	-0.121727	1	Yes	-0.992375	-0.118602	0.999919	Yes	Yes	Yes	Yes	Yes	Yes	Yes	Yes	Yes	Yes	Yes	Yes	Yes	Yes	Yes	Yes	Yes	Yes	Yes
Q96IR7	1	1.18399	1.01462	0.651056	0.331357	0.108071		0.0407859	1	1.06126	0.870504	0.668011	0.414923	0.067027	0.0415682	0.0254581	1	0.684296	0.642289	0.578723	0.340097	0.0782596			1	0.879677	0.615082	0.667192	0.314273	0.0485752	0.0361676	0.0325199	1	0.848861	0.844333	0.714231	0.344906	0.0878699	0.0353474	0.0403694	1	0.649573	0.426818	0.439849	0.231024	0.095077		0.0409154	53.8594	-0.109783	0.0460879	0.966631	54.1428	-0.0878185	0	0.98716	51.1131	-0.0471962	0	0.893128	52.0675	-0.0627114	0	0.944621	53.8982	-0.0839974	0	0.976161	48.2517	-0.0521325	0	0.940675	-1.79191	-0.109783	0.658201	Yes	-0.244543	-0.0878185	1	Yes	-2.86143	-0.0521325	0.291667	Yes	Yes	Yes	Yes	Yes	Yes	Yes	Yes	Yes	Yes	Yes	Yes	Yes	Yes	Yes	Yes	Yes	Yes	Yes
Q96IU4	1	0.850812	0.765731	0.515004	0.177882	0.0203795	0.00909282	0.0099974	1	0.840172	0.808127	0.621585	0.214972	0.0139254	0.00393831	0.00900666	1	0.916012	0.920173	0.604232	0.174024		0.00466733		1	0.915547	0.782307	0.62804	0.216728	0.0111971	0.00783773	0.0081356	1	0.957073	0.779421	0.628365	0.198087	0.00891385	0.00634843	0.00577757	1	0.242457	0.264718	0.241658	0.209208	0.00919122	0.00229635		51.4541	-0.0845405	0	0.985231	52.5107	-0.0924487	0	0.974016	52.7643	-0.122562	0	0.992856	52.5304	-0.0931666	0	0.983006	52.5154	-0.0978791	0	0.98511	42.9672	-0.36407	0.145215	0.901674	1.07629	-0.0931666	1	Yes	0.00474458	-0.0978791	1	Yes	-9.79713	-0.36407	0.0875451	Yes	Yes	Yes	Yes	Yes	Yes	Yes	Yes	Yes	Yes	Yes	Yes	Yes	Yes	Yes	Yes	Yes	Yes	Yes
Q96IV0	1	0.685032	0.332287	0.0716165	0.0623418	0.0199498			1	0.582323	0.176121	0.0681566	0.0276307	0.0188649	0.0118258		1	0.580317	0.316046		0.0527021	0.0135574			1	0.630316	0.235884	0.0402337	0.0325826	0.019667			1	0.625548	0.196241	0.0490808	0.0323547	0.0108965	0.00606313		1	0.681621	0.112963	0.100495	0.0166459				45.9993	-0.109773	0.0175415	0.993818	44.7073	-0.142356	0.0258925	0.99614	45.3877	-0.100236	0.0204968	0.98267	45.2033	-0.128512	0.0169556	0.995554	45.0294	-0.138347	0.0160075	0.997377	44.8867	-0.209302	0.0550141	0.995618	-0.796035	-0.128512	1	Yes	0.322049	-0.142356	1	Yes	-0.500969	-0.209302	1	Yes	Yes	Yes	Yes	Yes	Yes	Yes	Yes	Yes	Yes	Yes	Yes	Yes	Yes	Yes	Yes	Yes	Yes	Yes
Q96IW7	1	0.808904		0.153787	0.0735943		0.372904		1	0.615176	0.0857992		0.206001	0.0487564		0.0985315	1	0.444341						0.117826	1	1.09191							1	0.918002	0.339678				0.0283822		1	1.21217		0.259266					44.4083	-0.81502	0.200095	0.927435	44.0917	-1.26323	0.109772	0.981433									47.0544	-0.182955	0.0283105	0.999993	51.5582	-0.600001	0.00155531	0.910073				No	2.96274	-1.26323	1	Yes				No	Yes	Yes	Yes	Yes	Yes	Yes	Yes	Yes	Yes	Yes	No	Yes	No	No	Yes	Yes	Yes	Yes
Q96IX5	1	0.771456	0.439364	0.143223	0.116641	0.0502631	0.0284131	0.0257453	1	0.761043	0.418121	0.15771	0.0890539	0.0482548	0.0292292	0.0236139	1	0.738836	0.502395	0.216541	0.102725	0.057487	0.03138	0.0303904	1	0.841338	0.510474	0.229187	0.13616	0.0638239	0.0410237	0.027211	1	0.842249	0.568577	0.269187	0.108816	0.0603632	0.0362033	0.0315702	1	0.895184	0.523434	0.231896	0.10808	0.0689907	0.0336761	0.0294902	47.1843	-0.0972506	0.0323913	0.995775	47.0369	-0.096921	0.0282897	0.997807	47.6895	-0.0804928	0.0157943	0.99458	48.2156	-0.0896163	0.0355563	0.998173	48.743	-0.0859327	0.0201065	0.99908	48.422	-0.100609	0.0392387	0.998535	1.03129	-0.0972506	1	Yes	1.70605	-0.096921	0.490084	Yes	0.732445	-0.100609	1	Yes	Yes	Yes	Yes	Yes	Yes	Yes	Yes	Yes	Yes	Yes	Yes	Yes	Yes	Yes	Yes	Yes	Yes	Yes
Q96IY1	1	1.5941	0.210967	1.56901	0.165609				1	0.854133							1								1	0.250501							1	0.382912							1	0.177304							55.6378	-1.12341	0	0.33476																								No				No				No	Yes	Yes	Yes	Yes	Yes	Yes	Yes	Yes	No	No	No	No	No	No	No	No	No	No
Q96IZ6	1	0.488301	0.0798725		0.0304145				1	0.651282	0.100177						1	0.193869							1	0.564533	0.104877	0.0206652	0.0546017	0.354925			1	0.344757	0.238784		0.161828				1	0.183749	0.162977	0.0227322					43.9591	-0.22973	0.0418478	0.999061									44.053	-1.23058	0.133767	0.905013	43.3484	-0.315003	0.199773	0.993349	42.9319	-0.434638	0.092696	0.983406	0.0938433	-1.23058	1	Yes				No				No	Yes	Yes	Yes	Yes	Yes	Yes	Yes	Yes	No	Yes	No	No	Yes	Yes	Yes	Yes	Yes	Yes
Q96IZ7	1	0.589309	0.240717	0.244553	0.270863	0.302402	0.562837	0.7529	1	0.646964	0.379746	0.282479	0.407758	0.938896	1.85284	2.52597									1	0.190395	0.509945	0.674624	0.553392	1.1396	2.06966	3.07222	1	0.312649	0.310193	0.537918	0.606777	0.949121	2.66219	3.28732									44.1444	-0.861009	0.395712	0.587664		0.309133	1.5	0.42314						0.516922	1.5	0.382722		0.0632731	1.5	0.30768						-0.861009		No		0.0632731		No				No	Yes	Yes	Yes	Yes	Yes	Yes	Yes	Yes	Yes	Yes	No	No	Yes	Yes	Yes	Yes	No	No
Q96J01	1	0.776737	0.625128	0.211118	0.0706388	0.0057996			1	0.731861	0.637095	0.245179	0.0331225		0.00294929		1	1.01715	0.697249	0.357268	0.115732				1	0.951993	0.628855	0.401206	0.0595159			0.114858	1	0.85722	0.587746	0.367182	0.0438362		0.103935		1	0.0887128	0.563047	0.50995	0.153531				48.5951	-0.0914507	0	0.982264	48.5521	-0.084716	0	0.967878	50.2567	-0.105841	0.0399732	0.991137	49.8337	-0.0949201	0.069356	0.97723	49.2035	-0.0841457	0.0394148	0.977511	41.4896	-1.0155	0.32881	0.671824	1.23862	-0.0949201	1	Yes	0.651374	-0.084716	1	Yes	-8.7671	-1.0155		No	Yes	Yes	Yes	Yes	Yes	Yes	Yes	Yes	Yes	Yes	Yes	Yes	Yes	Yes	Yes	Yes	Yes	Yes
Q96J02	1	0.690993	0.277674						1	0.765314	0.499746						1	0.494448							1	0.586212	0.0679335		0.0307453				1	0.946392	0.160405						1	0.542115																			44.3637	-0.239606	0.0332678	0.999857												No				No				No	Yes	Yes	Yes	Yes	Yes	Yes	No	Yes	No	Yes	No	No	Yes	Yes	No	Yes	No	No
Q96J42	1	0.555709	0.718009	0.306044	0.283692	0.276644	0.310785	0.308786	1	0.593175	0.515859	0.49091	0.382204	0.314417	0.295469	0.294581	1	1.15586	0.518119	1.1889	0.713324	0.539212		0.499486	1		0.996051	0.36301	0.575225	0.386568	0.434549	0.546731	1	0.656289	0.660897	0.509851	0.390724	0.297866	0.286005	0.337233	1	1.36974	0.901851	0.489838	0.38845	0.36164	0.236675	0.386528	48.5855	-0.0533744	0.266162	0.824355	48.321	-0.0531782	0.313476	0.912842		-0.537315	0.519349	0.479747	49.4478	-0.68808	0.461216	0.919093	51.2226	-0.0414133	0.264409	0.928121	51.8779	-0.130495	0.339644	0.863356	0.862355	-0.68808	1	Yes	2.90161	-0.0531782		No		-0.537315		No	Yes	Yes	Yes	Yes	Yes	Yes	Yes	Yes	Yes	Yes	Yes	Yes	Yes	Yes	Yes	Yes	Yes	Yes
Q96JB2	1	0.683498	0.152907						1	0.385233	0.312015						1	0.387797							1	0.336391			0.0374872			9.56256e-05	1	1.39733							1	0.463131	0.140011		0.0518615																43.8203	-0.958053	0.0187914	0.998912					43.8481	-0.202399	0.0798703	0.995231				No				No				No	Yes	Yes	Yes	Yes	Yes	Yes	No	Yes	No	Yes	No	No	Yes	Yes	No	No	Yes	Yes
Q96JB3																																	1			0.474897	0.323567	0.756628	0.430769	0.28584																									51.8466	-0.670149	0.449201	0.644216								No				No				No	Yes	Yes	Yes	Yes	Yes	Yes	No	No	No	No	No	No	No	No	Yes	Yes	No	No
Q96JB5	1	0.707749	0.326145	0.112446	0.060314	0.0286346	0.00607714	0.0129099	1	0.619646	0.205598	0.0722862	0.032027		0.00784633	0.00617739	1	0.516826	0.407948	0.0928245	0.0433905				1	0.659261	0.272664	0.0805841	0.0216754	0.00947379	0.0118349		1	0.710874	0.300725	0.0876533	0.0293365	0.0105381		0.0104409	1	0.48321	0.139791	0.0718062	0.0285691				46.1631	-0.107661	0.0171293	0.997131	45.0521	-0.131853	0.0185843	0.996397	45.5241	-0.0859692	0	0.941275	45.5926	-0.116728	0.00891789	0.996482	46.0091	-0.116893	0.00915002	0.998096	43.9697	-0.18348	0.0612584	0.99454	-0.570438	-0.116728	1	Yes	0.956932	-0.131853	1	Yes	-1.55446	-0.18348	1	Yes	Yes	Yes	Yes	Yes	Yes	Yes	Yes	Yes	Yes	Yes	Yes	Yes	Yes	Yes	Yes	Yes	Yes	Yes
Q96JC1	1	0.859288	0.0668824	0.0451577					1	0.787116	0.491603						1	0.623115							1	0.582271	0.0800522	0.0494695					1	0.964535	0.663883						1	0.617877							45.2673	-0.34008	0.0449478	1									44.3397	-0.244439	0.0510883	0.999879									-0.927596	-0.34008	1	Yes				No				No	Yes	Yes	Yes	Yes	Yes	Yes	Yes	Yes	No	Yes	No	No	Yes	Yes	No	Yes	No	No
Q96JC9	1	1.31616	1.01817	0.712945	0.793663	0.973732	0.955097	0.822834	1	1.29575	0.621616	0.640312	0.570812	0.710089	0.783905	0.751969	1	0.617509	0.42723	0.210268	0.442843	0.499965	0.737738	0.655262	1	1.01249	0.716199	0.517101	0.487526	0.609282	0.681093	0.646995	1	1.02239	0.581365	0.297944	0.540537	0.562343	0.624394	0.472013	1	0.854016	0.532184	0.397834	0.607234	0.769248	0.628683	0.834801		-0.18643	0.851655	0.374183		-0.434422	0.679782	0.701469	44.642	-0.719884	0.495551	0.560106		-0.537688	0.588399	0.899465	49.0213	-0.656085	0.499446	0.856757		-0.527055	0.628331	0.535515		-0.537688		No		-0.656085		No		-0.719884		No	Yes	Yes	Yes	Yes	Yes	Yes	Yes	Yes	Yes	Yes	Yes	Yes	Yes	Yes	Yes	Yes	Yes	Yes
Q96JG6	1	0.693579							1	0.160731															1								1								1					0.0393981																														No				No				No	Yes	Yes	Yes	Yes	Yes	Yes	No	No	No	No	No	No	No	No	No	No	No	No
Q96JH7	1	0.601269	0.246263	0.211641	0.235886	0.182153	0.208788	0.184399	1	0.615438	0.249233	0.235434	0.185672	0.160052	0.146275	0.161994	1	0.352797		0.159231	0.127502		0.1957	0.182117	1	0.42145	0.206204	0.19568	0.181223	0.17942	0.155443	0.197998	1	0.639451	0.216296	0.148402	0.127195	0.127372	0.146767	0.123731	1	0.430708		0.195636	0.119602	0.123321	0.0958133	0.143286	44.6206	-0.174418	0.205735	0.996187	44.8811	-0.143479	0.176121	0.992321	43.787	-0.829474	0.166137	0.995226	43.6704	-0.272262	0.185436	0.997286	44.927	-0.157715	0.133872	0.998659	43.8361	-0.454186	0.135532	0.991276	-0.950227	-0.272262	1	Yes	0.0459255	-0.157715	1	Yes	0.0491173	-0.829474	1	Yes	Yes	Yes	Yes	Yes	Yes	Yes	Yes	Yes	Yes	Yes	Yes	Yes	Yes	Yes	Yes	Yes	Yes	Yes
Q96JJ3	1	0.803092	0.138005	0.0172949					1	0.671406	0.231395			3.18984			1	1.17431	0.238768						1	0.338369	0.0910933						1	0.531562	0.209914		0.0159634				1	0.595348	0.139768						45.6324	-0.207829	0.00840898	0.999969		0.438155	1.5	0.315913	47.7765	-1.30542	0.00218546	0.938622					44.5042	-0.133199	0.0350272	0.986154								No		-0.133199		No				No	Yes	Yes	Yes	Yes	Yes	Yes	Yes	Yes	Yes	Yes	Yes	Yes	No	Yes	Yes	Yes	No	Yes
Q96JJ7	1	0.795928	0.56531	0.141505	0.105916	0.0242975	0.00715207	0.00582156	1	0.762789	0.412253	0.165341	0.0651608	0.0249682	0.0104194	0.00503791	1	0.776301	0.472132	0.115843	0.0377315	0.0093186	0.00814771		1	0.857439	0.426338	0.160243	0.0587958	0.0156711	0.00691146	0.00452784	1	0.849385	0.454608	0.157289	0.0627583	0.0231233	0.0102638	0.00424987	1	0.215353	0.47114	0.1771	0.0554563	0.0117596	0.0057438	0.002891	48.1066	-0.0957014	0	0.989929	47.0645	-0.0960066	0.00592984	0.998093	47.3371	-0.104202	0	0.995125	47.4945	-0.11314	0.0106208	0.998734	47.6324	-0.10962	0.00993092	0.999467	44.2177	-0.0742974	0.0106798	0.787356	-0.612135	-0.11314	1	Yes	0.567835	-0.10962	1	Yes	-3.1194	-0.104202		No	Yes	Yes	Yes	Yes	Yes	Yes	Yes	Yes	Yes	Yes	Yes	Yes	Yes	Yes	Yes	Yes	Yes	Yes
Q96JK2																																	1		1.11544	0.43714			0.0712113																										51.9424	-1.11833	0.0712113	0.981472								No				No				No	Yes	Yes	Yes	Yes	Yes	Yes	No	No	No	No	No	No	No	No	Yes	Yes	No	No
Q96JM3	1	0.846003	0.658807	0.344279	0.28739	0.203344	0.15943	0.133363	1	0.864202	0.793228	0.333059	0.256812	0.189458	0.153144	0.141253	1	0.722844	0.565715	0.291968	0.174425	0.154515	0.118725	0.131887	1	1.10168	0.97643	0.473443	0.308926	0.232665	0.195861	0.188376	1	0.799022	0.742315	0.432494	0.226363	0.162545	0.145674	0.142369	1	0.863038	0.712633	0.313689	0.211384	0.151109	0.117295	0.123552	50.0048	-0.0678365	0.14028	0.992522	50.5611	-0.0942004	0.154505	0.981753	48.2877	-0.0692298	0.105119	0.986863	51.9041	-0.160165	0.223769	0.984237	50.8186	-0.064881	0.0982489	0.982859	49.9552	-0.0863218	0.114838	0.992242	1.8993	-0.160165	0.638279	Yes	0.257492	-0.0942004	1	Yes	1.66751	-0.0863218	1	Yes	Yes	Yes	Yes	Yes	Yes	Yes	Yes	Yes	Yes	Yes	Yes	Yes	Yes	Yes	Yes	Yes	Yes	Yes
Q96JM7									1	3.72172				0.126991											1			0.0492847				0.0134642	1	0.100584			0.0396079				1	0.149676			0.0173451	0.0219074							57.5599	-0.304538	0.0963662	-0.0536366																				No				No				No	Yes	Yes	Yes	Yes	Yes	Yes	No	No	Yes	Yes	No	No	No	Yes	No	Yes	No	Yes
Q96JN0-3									1		0.741575	0.84506	0.346494	0.882277	0.931337	0.867586																	1	1.87405		2.11754	2.0835	2.01201	2.40586	2.46919	1				0.469162	0.545141	0.101838	0.585207																		0.757239	1.5	-1.02878	55.5264	-0.0646357	0.392041	0.655361				No				No				No	Yes	Yes	Yes	Yes	Yes	Yes	No	No	No	Yes	No	No	No	No	Yes	Yes	Yes	Yes
Q96JP5	1	0.345052	0.649929	0.88832	0.916419	0.775924	0.860092	0.57555	1	1.44842	0.793702	0.936728	1.20267	1.25161	1.05361	0.778723	1	0.679932	1.23905	1.37409	0.93064	0.817564	0.961597	0.716651	1	0.660137	0.968815	0.870675	1.05676	1.16162	0.847682	0.798589	1	0.759631	0.756267	0.708542	0.934485	0.674893	0.754673	0.551819	1	0.843037	0.922664	1.13037	0.781644	0.667681	0.692193	0.494087		-0.430579	0.715898	0.216285			0	0.0580771			0	0.190457		-0.186196	0.798589	0.0753653		-0.00969162	0	0.415701		-0.281528	0.617984	0.752754		-0.430579		No				No				No	Yes	Yes	Yes	Yes	Yes	Yes	Yes	Yes	Yes	Yes	Yes	Yes	Yes	Yes	Yes	Yes	Yes	Yes
Q96JY6	1	1.25086	1.14338	1.24745	0.800301	1.09159	0.982997	0.492946	1	0.972582	0.91289	0.706588	0.594152	0.57836	0.479061	0.379392	1	0.746956	0.58548	0.785607	0.621601	0.658847	0.666339	0.415609	1	0.774775	0.571681	0.745498	0.613502	0.582303	0.532924	0.377682	1	0.868092	0.719854	0.763701	0.663095	0.520655	0.544059	0.413015	1	0.667265	0.620027	0.624531	0.49331	0.50481	0.479312	0.357808	67.9727	-0.240897	0.0215534	0.571429	61.0574	-0.0344783	0.36547	0.974126		-0.538138	0.622247	0.631206	63.0065	-0.0185046	0.136949	0.761531	63.6594	-0.0212162	0.161891	0.928327	55.8049	-0.0335204	0.419488	0.857817	-4.96618	-0.240897		No	2.60191	-0.0344783		No		-0.538138		No	Yes	Yes	Yes	Yes	Yes	Yes	Yes	Yes	Yes	Yes	Yes	Yes	Yes	Yes	Yes	Yes	Yes	Yes
Q96K17	1	1.01856	0.957736	1.00198	0.906605	0.874644	0.780708	0.66492	1	0.8772	0.933812	0.850652	0.826221	0.803553	0.841195	0.730318	1	1.19415	1.39422	1.11863	1.12819	1.20659	1.12163	0.897579	1	1.14396	0.937154	1.03012	0.961908	1.05273	0.951247	0.942587	1	0.861255	0.882329	0.864769	0.917185	0.883056	0.770879	0.727359	1	0.954479	0.948159	0.998974	0.926145	0.972927	0.889943	0.873214			0	0.970577		-0.00827553	0.653969	0.774334		0.229305	1.15157	0.133244		-0.053345	0.942587	0.158723		-0.007541	0	0.637184			0	0.616195				No		-0.00827553		No				No	Yes	Yes	Yes	Yes	Yes	Yes	Yes	Yes	Yes	Yes	Yes	Yes	Yes	Yes	Yes	Yes	Yes	Yes
Q96K19																									1	3.80502							1	0.382024	0.178329						1																																			No				No				No	Yes	Yes	Yes	Yes	Yes	Yes	No	No	No	No	No	No	No	No	No	Yes	No	No
Q96K21	1	0.959085	0.799603	0.704595	0.698319	0.683339	0.559997	0.49823	1	0.958985	1.05563	0.882068	0.738247	0.631813	0.580087	0.490889	1	1.1947	1.32953	1.17678	0.928215	0.918103	0.800286	0.66971	1	0.958673	1.03915	0.859998	0.747132	0.6685	0.645015	0.558894	1	0.726824	0.7788	0.628536	0.644462	0.527706	0.511982	0.463154	1	0.767794	0.754149	0.792098	0.582547	0.663555	0.605567	0.444088		-0.0211246	0.427415	0.93371		-0.0402244	0.499546	0.96718		-0.0362691	0.58198	0.462617		-0.0346798	0.581459	0.958861	64.7473	-0.0228797	0.401486	0.884333	67.8806	-0.016052	0	0.804727		-0.0346798		No		-0.0402244		No		-0.0362691		No	Yes	Yes	Yes	Yes	Yes	Yes	Yes	Yes	Yes	Yes	Yes	Yes	Yes	Yes	Yes	Yes	Yes	Yes
Q96K76-4	1	0.707823	0.291264	0.0619983	0.0501981	0.0184011		1.01198	1	0.615188	0.202741	0.0978152	0.0231686				1	0.586895	0.785772						1	0.459882	0.138521	0.24623	0.132323				1	0.767935	0.425686	0.116372			0.00878089	0.0263144	1	0.42442	0.152482	0.0494463		0.0115869			44.7488	-0.292084	0.286284	0.416191	44.9593	-0.13713	0.046587	0.994675		-0.474497	0.686333	0.768342	43.9634	-1.17868	0.172358	0.984435	47.0203	-0.104809	0.00933421	0.996705	43.678	-0.188048	0.0543192	0.988325	-0.785463	-1.17868		No	2.06102	-0.13713	0.0949033	Yes		-0.474497		No	Yes	Yes	Yes	Yes	Yes	Yes	Yes	Yes	Yes	Yes	Yes	Yes	Yes	Yes	Yes	Yes	Yes	Yes
Q96K80	1				0.455572		0.301782	0.513248																																	1						397.786	744.817	55.7765	-0.50137	0.407515	0.918139																			1.5	-1.56119				No				No				No	Yes	Yes	Yes	Yes	Yes	Yes	Yes	Yes	No	No	No	No	No	No	No	No	Yes	Yes
Q96K83	1	0.511721	0.638471	0.266983	0.212443				1	0.871242	0.590103	0.308997	0.199313												1	1.00745		0.468825	0.197916				1	1.10728	0.839814						1		0.546744						47.8165	-0.053366	0.0481369	0.81111	49.0363	-0.0858244	0.142529	0.999204					51.9312	-0.498077	0.197871	0.999886	48.3377	-1.21817	0	0.682394					4.11466	-0.498077	0.217715	Yes	-0.698652	-1.21817		No				No	Yes	Yes	Yes	Yes	Yes	Yes	Yes	Yes	Yes	Yes	No	No	Yes	Yes	Yes	Yes	No	No
Q96KA5	1	0.428992	0.259118		0.00988849				1	0.583729	0.160987	0.0431644	0.00185174				1	0.435791	0.161759	0.0200046					1	0.490258	0.145837	0.0725545					1	0.441754	0.16327	0.0566252					1	0.216004	0.0851015	0.022304					43.8899	-0.139846	0.0786806	0.952176	44.6673	-0.149482	0.0152611	0.996321	43.7276	-0.191499	0.0688205	0.985944	43.9763	-0.203515	0.093156	0.996868	43.7424	-0.206449	0.0960671	0.991508	43.1171	-0.400456	0.053349	0.996832	0.0864115	-0.203515	1	Yes	-0.924874	-0.206449	0.993304	Yes	-0.610516	-0.400456	1	Yes	Yes	Yes	Yes	Yes	Yes	Yes	Yes	Yes	Yes	Yes	Yes	Yes	Yes	Yes	Yes	Yes	Yes	Yes
Q96KB5	1	0.704204	0.231139	0.0618997	0.0194916				1	0.716111	0.198913	0.0411961		0.0123687			1	0.595134	0.140304						1	0.812621	0.184301	0.0324467					1	1.05751	0.279825	0.0376151		0.0402325			1	0.483636	0.20238	0.0138084					45.5917	-0.137937	0.0175316	0.9987	45.5023	-0.15305	0.0131813	0.999385					45.8671	-0.188331	0.0176144	0.999946	47.8053	-1.25699	0.0389238	0.996795	44.1192	-0.148259	0.0482482	0.978988	0.275413	-0.188331	1	Yes	2.303	-1.25699	1	Yes				No	Yes	Yes	Yes	Yes	Yes	Yes	Yes	Yes	Yes	Yes	No	Yes	Yes	Yes	Yes	Yes	Yes	Yes
Q96KC8	1	0.73459	0.482538	0.322681	0.259426	0.223733	0.222109	0.246918	1	0.651785	0.348808	0.272685	0.210052	0.162137	0.16465	0.187053	1	0.692771	0.402761	0.251534	0.236499	0.211781	0.17541	0.199747	1	0.720794	0.481518	0.303445	0.250514	0.248677	0.209407	0.214016	1	0.752279	0.376486	0.267745	0.226558	0.213401	0.195255	0.180182	1	0.683407	0.35449	0.284806	0.236999	0.18728	0.178655	0.213128	47.5566	-0.0771371	0.229337	0.993185	45.8522	-0.098355	0.186644	0.988381	46.42	-0.0926573	0.201477	0.992963	47.4332	-0.0768936	0.21933	0.992066	46.5385	-0.105103	0.205018	0.996326	46.0202	-0.101654	0.209493	0.990283	-0.123395	-0.0771371	1	Yes	0.686389	-0.105103	1	Yes	-0.399747	-0.101654	1	Yes	Yes	Yes	Yes	Yes	Yes	Yes	Yes	Yes	Yes	Yes	Yes	Yes	Yes	Yes	Yes	Yes	Yes	Yes
Q96KG9	1	1.05699	0.492202	0.150577	0.307193	0.150989	0.152177	0.192477	1	0.925853	0.317115	0.0821435	0.0998034	0.117266	0.0450817	0.0974832	1	0.527514	0.346257	0.144264	0.0775689	0.0565555	0.110805	0.117737	1	0.986534	0.601581	0.137961	0.0902421	0.110738	0.121214	0.305614	1	0.718673	0.424726	0.0861408	0.114726	0.126083	0.0861533	0.155433	1	0.62153	0.311612	0.0658396	0.112432	0.076636	0.0572886	0.153409	47.9921	-1.05607	0.190682	0.979052	46.914	-0.198009	0.0855569	0.997001	45.044	-0.100022	0.0924033	0.969845	48.0931	-1.10221	0.153154	0.971732	46.5178	-0.106275	0.102508	0.979834	45.3385	-0.116962	0.0891941	0.980763	0.100927	-1.10221	1	Yes	-0.396174	-0.198009	1	Yes	0.294544	-0.116962	1	Yes	Yes	Yes	Yes	Yes	Yes	Yes	Yes	Yes	Yes	Yes	Yes	Yes	Yes	Yes	Yes	Yes	Yes	Yes
Q96KM6	1	0.897204	0.652917	0.483487	0.522466	0.352063	0.203694	0.134139	1	1.12263	1.18078	0.645284	0.6097	0.438176	0.220433	0.13386	1	0.908491	0.913286	0.744314	0.624906	0.467238	0.197574	0.164239	1	1.10894	1.09087	0.797869	0.599447	0.452274	0.19611	0.140836	1	0.728915	0.785258	0.616526	0.411153	0.353679	0.121759	0.118996	1	0.818687	0.73487	0.720709	0.609182	0.526366	0.160123	0.102722	53.834	-0.0383721	0	0.954296	57.6602	-0.0611609	0.0793191	0.903253	58.0026	-0.0484692	0	0.981532	58.0854	-0.0656354	0.0696833	0.962427	53.8407	-0.0421788	0	0.947073	56.8396	-0.0395927	0	0.899252	4.25132	-0.0656354	0.222609	Yes	-3.81951	-0.0611609	0.0308698	Yes	-1.163	-0.0484692	0.799791	Yes	Yes	Yes	Yes	Yes	Yes	Yes	Yes	Yes	Yes	Yes	Yes	Yes	Yes	Yes	Yes	Yes	Yes	Yes
Q96KP1	1	0.748082	5.5367	0.143427	0.739708	0.109536			1	1.15412	0.387241						1	5.33547	1.43403						1	0.694413	0.236894						1	0.504725							1	0.41382	0.724334						56.7503	-0.134704	0	0.00166827	47.9098	-1.2739	0	0.927825		0.759594	1.5	-0.290583										-0.651986	0.569077	0.719721				No				No		-0.651986		No	Yes	Yes	Yes	Yes	Yes	Yes	Yes	Yes	Yes	Yes	Yes	Yes	No	Yes	No	No	Yes	Yes
Q96KP4	1	0.82558	0.701252	0.262621	0.0908691	0.0209035	0.00923477	0.00705321	1	0.856876	0.740802	0.307075	0.0802984	0.0216076	0.00989645	0.00988448	1	0.961822	0.864947	0.359556	0.0734563	0.0138334	0.0126787	0.00627396	1	1.03768	0.890834	0.402655	0.0936995	0.0199182	0.00814775	0.00621802	1	0.926097	0.794931	0.375038	0.0877076	0.0241639	0.0103042	0.00851069	1	0.992	0.830699	0.427442	0.0873026	0.0207888	0.0170303	0.0101777	49.5009	-0.0967077	0	0.989734	50.01	-0.103584	0	0.99237	50.9799	-0.143693	0.00612358	0.999392	51.3454	-0.146689	0.00913289	0.998625	50.7586	-0.113335	0	0.998132	51.2583	-0.122952	0.00101535	0.999223	1.84457	-0.146689	0.768864	Yes	0.748573	-0.113335	1	Yes	0.278306	-0.143693	1	Yes	Yes	Yes	Yes	Yes	Yes	Yes	Yes	Yes	Yes	Yes	Yes	Yes	Yes	Yes	Yes	Yes	Yes	Yes
Q96KQ7	1	1.20882	0.830823	0.638518	0.690693	0.695337	0.665481	0.529897	1	0.779991	0.719466	0.560388	0.492189	0.506594	0.465626	0.447342	1	0.942078	1.17772	0.670428	0.677415	0.504693	0.493395	0.503988	1	0.979197	0.876891	0.870338	0.733821	0.73363	0.658128	0.669667	1	0.688164	0.619607	0.386273	0.42265	0.39899	0.373347	0.33666	1	0.597953	0.943988	0.721517	0.642458	0.739854	0.578619	0.458419		-0.431226	0.643985	0.82082	56.9369	-0.0391575	0.450317	0.968488		-0.441682	0.544873	0.878335		-0.0198787	0.63124	0.963864	49.4547	-0.0561689	0.36449	0.947625		-0.0144411	0	0.512993		-0.431226		No	-7.48215	-0.0561689		No		-0.441682		No	Yes	Yes	Yes	Yes	Yes	Yes	Yes	Yes	Yes	Yes	Yes	Yes	Yes	Yes	Yes	Yes	Yes	Yes
Q96KR1	1	0.791864	0.577229	0.460267	0.341779	0.370825	0.408741	0.372506	1	0.669831	0.580238	0.417442	0.24656	0.316205	0.321123	0.276187	1	0.691468	0.576701	0.398203	0.320947	0.247794	0.276352	0.319431	1	0.98476	0.701979	0.550104	0.278304	0.398612	0.395001	0.365548	1	0.821394	0.599787	0.439052	0.182927	0.277751	0.272959	0.274247	1	0.856188	0.588182	0.441694	0.365156	0.342551	0.327798	0.265081	49.5716	-0.0652089	0.371617	0.98445	48.6333	-0.0582715	0.277997	0.950379	48.7587	-0.058763	0.272429	0.967698	51.5553	-0.0771989	0.361686	0.961459	49.4803	-0.069568	0.243053	0.969746	50.0694	-0.063771	0.306687	0.99162	1.98369	-0.0771989		No	0.84706	-0.069568	1	Yes	1.3107	-0.063771	1	Yes	Yes	Yes	Yes	Yes	Yes	Yes	Yes	Yes	Yes	Yes	Yes	Yes	Yes	Yes	Yes	Yes	Yes	Yes
Q96KR7-2	1	0.488787	0.746579	0.922822	0.550337	0.471889	0.424363	0.436083	1	0.972241	0.958606	1.01021	0.780987	0.67536	0.854606	0.631506									1	0.997672	0.912682	0.938222	1.05859	1.1265	1.10158	1.23519	1	0.798183	0.807057	0.814764	0.563323	0.597787	0.518586	0.560369	1		0.549321	0.889775	0.776959	0.783636	0.831309	0.803105	61.8216	-0.0180613	0	0.475099		-0.313586	0.720491	0.805609						0.0189519	1.36258	0.764882		-0.0220088	0.455611	0.859148		-0.24983	0.772351	0.394774		-0.0180613		No		-0.313586		No				No	Yes	Yes	Yes	Yes	Yes	Yes	Yes	Yes	Yes	Yes	No	No	Yes	Yes	Yes	Yes	Yes	Yes
Q96L50									1	1.47872	0.174161						1								1								1	0.387337							1	0.256341											47.673	-1.20336	0.00304301	0.736889																				No				No				No	Yes	Yes	Yes	Yes	Yes	Yes	No	No	Yes	Yes	No	No	No	No	No	No	No	No
Q96L73	1		1.14916			0.687419	0.609588	0.682621									1				0.226862			0.329085	1			0.365512	0.287799		0.375164	0.446326	1					0.440554	0.16763	0.144464	1					0.252618	0.000169497	0.00031257		-0.371674	0.646104	0.887413					44.8224	-0.488102	0.277974	0.98519	43.7077	-0.535094	0.3687	0.961917	59.6177	-0.168746	0.142397	1	59.7396	-1.04602	0.000241174	1		-0.535094		No				No	14.9171	-1.04602	6.29956e-06	Yes	Yes	Yes	Yes	Yes	Yes	Yes	Yes	Yes	No	No	Yes	Yes	Yes	Yes	Yes	Yes	Yes	Yes
Q96L91	1	0.952018	0.660129	0.364087	0.280149	0.215698	0.339698	0.428176	1	0.744538	0.462874	0.309333	0.218355	0.195925	0.192701	0.227113	1	0.801543	0.480411	0.17091	0.16712	0.109693	0.167389	0.194754	1	0.851416	0.728539	0.6091	0.296216	0.271635	0.314543	0.292183	1	0.850355	0.671735	0.342107	0.230166	0.187851	0.216237	0.270624	1	0.596463	0.301333	0.31062	0.317383	0.186045	0.132884	0.201139	49.4568	-0.119639	0.314922	0.961055	47.405	-0.081452	0.201725	0.993593	47.4002	-0.105272	0.146333	0.988318	52.5416	-0.0540704	0.246031	0.963383	49.6331	-0.0839647	0.2092	0.985388	44.9466	-0.125542	0.22746	0.953616	3.08481	-0.119639		No	2.22808	-0.0839647	0.285098	Yes	-2.45364	-0.125542	0.66608	Yes	Yes	Yes	Yes	Yes	Yes	Yes	Yes	Yes	Yes	Yes	Yes	Yes	Yes	Yes	Yes	Yes	Yes	Yes
Q96L92	1	0.789401	0.295966	0.0405363	0.0411505	0.0260786	0.0261746	0.0255215	1	0.764457	0.192427	0.0362439	0.0306352	0.0131019	0.016166	0.0294759	1	0.715599	0.200763	0.0389713	0.022559	0.00838521	0.0119808	0.0128917	1	0.775397	0.176041	0.0415541	0.0200536	0.0129199	0.00816609	0.0315952	1	0.800568	0.217515	0.0492913	0.030398	0.0142125	0.0146865	0.024348	1	0.742026	0.14959	0.0200307	0.012265	0.0112251	0.0134536	0.0203125	46.2813	-0.142976	0.021951	0.998745	45.6816	-0.169822	0.0206976	0.999653	45.5084	-0.152234	0.0123083	0.999472	45.6654	-0.179359	0.0189857	0.999597	45.9685	-0.168832	0.020861	0.999775	45.4028	-0.18402	0.0127998	0.999796	-0.615897	-0.179359	0.995013	Yes	0.286853	-0.169822	1	Yes	-0.105656	-0.18402	1	Yes	Yes	Yes	Yes	Yes	Yes	Yes	Yes	Yes	Yes	Yes	Yes	Yes	Yes	Yes	Yes	Yes	Yes	Yes
Q96LA8	1	0.563549	0.174421						1	0.536638	0.485139	0.169296	0.0737811				1	0.332684							1	0.684893	0.15425						1	0.605633	0.45193	0.123524	0.0280284				1	0.986258	0.24124										46.3267	-0.0729156	0	0.92503									46.332	-0.0855478	0	0.96155								No	0.0053661	-0.0855478	1	Yes				No	Yes	Yes	Yes	Yes	Yes	Yes	No	Yes	Yes	Yes	No	No	No	Yes	Yes	Yes	No	Yes
Q96LI5	1	0.361915	0.136448						1	1.37131							1	0.989171							1	0.469819	0.320874						1	0.647291							1	0.248861																																		No				No				No	Yes	Yes	Yes	Yes	Yes	Yes	No	Yes	No	No	No	No	No	Yes	No	No	No	No
Q96LR5	1	0.582437	0.289433	0.0675885	0.0647398	0.0218723	0.00848958	0.00597212	1	0.691765	0.0980702	0.0453303	0.0198484	0.00976211	0.0105493	0.00513074	1	0.7117	0.276121	0.0302939	0.0191704	0.00722406	0.00901523	0.00537712	1	0.80897	0.157083		0.0260303	0.0172001	0.00851473		1	1.07423	0.329634	0.0494846	0.0226827	0.0110155	0.0158343	0.00772713	1	0.270392	0.0226587	0.030666	0.0226202	0.0063651	0.00478721	0.00589411	45.2241	-0.107784	0.0167178	0.988425	44.9715	-0.204003	0.016342	0.999206	45.8332	-0.129657	0.00159199	0.997663	45.7267	-0.200685	0.0168562	0.999839	47.8182	-0.990829	0.0213488	0.995517	43.3808	-0.411783	0.0153414	0.99927	0.502653	-0.200685	1	Yes	2.84671	-0.990829	1	Yes	-2.45239	-0.411783	1	Yes	Yes	Yes	Yes	Yes	Yes	Yes	Yes	Yes	Yes	Yes	Yes	Yes	Yes	Yes	Yes	Yes	Yes	Yes
Q96M27	1	0.843722	0.846603	0.876835	0.757974	0.805179	0.590881	0.0838326	1	0.937632	0.821907	0.931421	0.929231	0.8867	0.564953	0.0764873	1	0.962212	0.909877	0.862909	0.801473	0.76923	0.509733	0.0579422	1	1.09946	1.0716	1.18786	1.17518	0.982107	0.726098	0.106197	1	1.02813	0.99628	0.980795	0.907187	0.910846	0.63561	0.0829408	1	1.07713	0.935525	0.931985	0.893359	0.865655	0.660962	0.0923141	63.6042	-0.0745327	0	0.777365	64.2512	-0.144065	0	0.92691	62.9575	-0.0794108	0	0.904944	65.1986	-0.199572	0.00200703	0.910087	64.7034	-0.170011	0	0.980966	64.8182	-0.156337	0	0.94482	1.59431	-0.199572		No	0.452169	-0.170011	1	Yes	1.86072	-0.156337	0.803782	Yes	Yes	Yes	Yes	Yes	Yes	Yes	Yes	Yes	Yes	Yes	Yes	Yes	Yes	Yes	Yes	Yes	Yes	Yes
Q96M96	1	0.419841	0.583378	0.249412	0.135524		0.148055	0.151404	1	0.914912	0.191164	0.0326674	0.173256	0.10151	0.125187	0.0863776									1	0.456435	0.59196	0.118982	0.0859788	0.202138	0.113204	0.173657	1	0.595671	0.382304	0.189617	0.0994858	0.0922519	0.0808091	0.0924865	1	0.316561		0.126581		0.317951	0.0681848	0.105892	46.2129	-0.0623799	0.125268	0.832736	46.1203	-0.255368	0.103997	0.989841					45.9128	-0.0731172	0.123076	0.835902	45.8743	-0.08748	0.0827622	0.982307	43.7093	-0.786837	0.154652	0.938742	-0.300092	-0.0731172	1	Yes	-0.245985	-0.255368	1	Yes				No	Yes	Yes	Yes	Yes	Yes	Yes	Yes	Yes	Yes	Yes	No	No	Yes	Yes	Yes	Yes	Yes	Yes
Q96ME1	1	0.96384	0.909322	0.411246	0.160352				1	0.868369	0.722166	0.616063					1	2.17724	1.88515	1.30425					1	0.921615	0.943471	0.548001	0.0498956				1	1.07238	1.0859	0.749881					1	0.460367	0.70638	0.183969					51.3534	-0.149745	0.123583	0.998154		-0.0443233	0.574345	0.991787		0.757846	1.5	0.251125	52.2163	-0.187751	0	0.989113	52.2284	-1.19674	0	0.827317	47.514	-0.0561076	0	0.62441	0.862868	-0.187751	1	Yes		-1.19674		No		-0.0561076		No	Yes	Yes	Yes	Yes	Yes	Yes	Yes	Yes	Yes	Yes	Yes	Yes	Yes	Yes	Yes	Yes	Yes	Yes
Q96ME7									1	0.213933		0.207052	0.146269	0.213407	0.242527	0.196375	1				0.375213	0.404027	0.476448	0.523258									1	0.420542		0.142754	0.0901789	0.156364	0.143022	0.160544													43.2112	-0.933654	0.201126	0.99102	45.0475	-0.361459	0.444736	0.947518					43.8784	-0.706072	0.138573	0.995018								No	0.667167	-0.933654	1	Yes				No	Yes	Yes	Yes	Yes	Yes	Yes	No	No	Yes	Yes	Yes	Yes	No	No	Yes	Yes	No	No
Q96MF7	1	0.681731	0.797463	0.230341	0.240621	0.0939433	0.186797	0.307543	1	0.974097	0.855529	0.377748	0.17292	0.205294	0.20965	0.30322	1	0.0361209	0.672416						1	0.913469	0.739364	0.255523	0.190302	0.145832	0.113074	0.311133	1	0.771781	0.734901	0.23574			0.129573	0.178894	1	0.000184977	1.53451					0.124819	49.4301	-0.0739715	0.169869	0.851339	50.7342	-0.146508	0.221577	0.987587	41.4988	-0.977398	0.354269	0.578623	49.5361	-0.152633	0.185527	0.969579	49.4102	-0.0873548	0.131529	0.942676	65.7547	-0.22512	0.00125224	0.197695	0.10603	-0.152633	1	Yes	-1.32406	-0.146508	0.0364773	Yes	24.256	-0.977398		No	Yes	Yes	Yes	Yes	Yes	Yes	Yes	Yes	Yes	Yes	Yes	Yes	Yes	Yes	Yes	Yes	Yes	Yes
Q96MG7	1	0.633719	0.722471	1.45995	0.0361673		0.1925		1	0.714691	0.802381						1	0.285309	0.780952	0.0634277		0.144927	0.233271		1	1.2724	0.793916		0.216939		2.36102		1	1.14611	0.514181	0.0407508	0.112229	0.0696453	0.356475		1	2.3719	0.91509				0.0335749		54.181	-1.02288	0.114249	0.681687		-0.365002	0.758536	0.909989	45.8259	-0.0609469	0.153622	0.545176		0.0594329	1.5	0.321172	48.0131	-1.11487	0.144775	0.931685	48.5102	-1.12972	0.0335752	0.327242		-1.02288		No		-1.11487		No	2.6843	-1.12972		No	Yes	Yes	Yes	Yes	Yes	Yes	Yes	Yes	Yes	Yes	Yes	Yes	Yes	Yes	Yes	Yes	Yes	Yes
Q96MH2									1	1.07438	0.592816	0.503061	0.383147	0.476291	0.399376	0.37185									1		0.419425	0.394245	0.455527	0.5539	0.73331	0.65152	1		2.22294	1.67727	1.24774	0.925581	1.50949	1.32732	1	0.60904	0.93028	0.49768	0.837495	0.105951	0.135354	0.13421					48.358	-0.418355	0.426743	0.964536											1.5	-5.29015e-10	55.0379	-0.043791	0	0.670227				No				No				No	Yes	Yes	Yes	Yes	Yes	Yes	No	No	Yes	Yes	No	No	No	Yes	Yes	Yes	Yes	Yes
Q96MH6	1	0.848107	0.45443						1	0.775567	0.372484						1	1.22336							1	0.863868	0.519214						1	0.741832							1																																			No				No				No	Yes	Yes	Yes	Yes	Yes	Yes	No	Yes	No	Yes	No	No	No	Yes	No	No	No	No
Q96MU7	1	0.538358	0.480014	0.327514	0.302585	0.309615	0.317351	0.188319	1	0.724359	0.640285	0.320798	0.348042	0.254456	0.217794	0.22868	1	0.560463	0.666511	0.261668	0.182723	0.184758	0.18103	0.163929	1	0.763057	0.459964	0.41872	0.498948	0.335768	0.338567	0.312613	1	0.882899	0.591231	0.452701	0.308647	0.25013	0.363756	0.296969	1	1.20498	0.614672	0.304516	0.273947	0.282234	0.259256	0.243627	45.6546	-0.084863	0.290756	0.921648	49.3514	-0.0578726	0.213053	0.963413	47.9535	-0.0584551	0.128882	0.892473	47.4187	-0.090349	0.373861	0.944747	49.8216	-0.072523	0.298744	0.980889	48.1996	-0.613023	0.272715	0.956562	1.7641	-0.090349	1	Yes	0.470194	-0.072523	1	Yes	0.246082	-0.613023	0.975029	Yes	Yes	Yes	Yes	Yes	Yes	Yes	Yes	Yes	Yes	Yes	Yes	Yes	Yes	Yes	Yes	Yes	Yes	Yes
Q96MW1	1	0.789208	0.887578	0.69111	0.671785	0.594634	0.59793	0.510046	1	0.8188	0.879208	0.921953	0.886865	0.698535	0.684997	0.66337	1	1.04108	0.915483	0.913305	0.811598	0.766733	0.637257	0.581977	1	0.878406	0.898032	0.934735	0.911825	0.753672	0.729091	0.615414	1	0.83517	0.86062	0.881128	0.840458	0.758655	0.782089	0.645713	1	0.904923	0.931662	0.942505	0.891868	0.770984	0.838169	0.648164		-0.019683	0.422085	0.883626		-0.0126949	0	0.725046		-0.0227692	0.369266	0.966689		-0.0181858	0	0.847304		-0.00985102	0	0.763866		-0.0155799	0	0.804631		-0.019683		No		-0.0126949		No		-0.0227692		No	Yes	Yes	Yes	Yes	Yes	Yes	Yes	Yes	Yes	Yes	Yes	Yes	Yes	Yes	Yes	Yes	Yes	Yes
Q96MW5	1	0.901544	0.745276	0.0635725					1	0.590503	0.325473					0.0167904	1	0.482678	0.558445						1	0.206482	0.503721						1	0.131858	0.482134						1	0.555222	0.47678						49.0955	-0.233903	0	0.983495	45.5002	-0.0984467	0.0270119	0.97928		-0.723927	0.520562	0.981613	41.5417	-0.97515	0.355102	0.862569	41.4888	-1.04802	0.306996	0.839203					-7.55381	-0.97515	0.0210123	Yes	-4.0114	-1.04802	0.731136	Yes				No	Yes	Yes	Yes	Yes	Yes	Yes	Yes	Yes	Yes	Yes	Yes	Yes	Yes	Yes	Yes	Yes	No	Yes
Q96MX6	1	0.796634	0.711144	0.182718	0.122815	0.00894473			1	0.773296	0.407617	0.131575					1	0.502199	0.567156	0.311579				1.43515e-05	1	0.801329	0.581118	0.113457	0.0265326				1	1.04864	0.754515	0.490816	0.022411				1	0.350716	0.279679						49.2034	-0.100337	0	0.966519	46.9932	-0.10408	0.000396011	0.996899	47.4952	-0.0541486	0	0.8815	48.1222	-0.11207	0	0.979787	51.2265	-0.117522	0	0.963956					-1.08127	-0.11207	0.920736	Yes	4.2333	-0.117522	0.000120458	Yes				No	Yes	Yes	Yes	Yes	Yes	Yes	Yes	Yes	Yes	Yes	Yes	Yes	Yes	Yes	Yes	Yes	No	Yes
Q96N66	1	0.562564	0.286707	0.0409473	0.0467893	0.0100466			1	0.589064	0.222357	0.0884455					1	0.17454	0.111274						1	0.509241	0.0795579						1	0.685344	0.280556	0.0544441					1	0.246641	0.0504476						45.0548	-0.111104	0.0132692	0.983189	44.7572	-0.141388	0.0910159	0.993832									45.7506	-0.120933	0	0.995252								No	0.993352	-0.141388	0.994467	Yes				No	Yes	Yes	Yes	Yes	Yes	Yes	Yes	Yes	Yes	Yes	No	Yes	No	Yes	Yes	Yes	No	Yes
Q96N67	1	0.671769	0.209249		0.0238485				1	0.454258	0.540518						1	0.464718	0.286606						1	0.306707	0.0955221						1	0.475626	0.00678055						1	0.330369	0.183303						45.3135	-0.141312	0.0219383	0.997979	42.2789	-0.759001	0.497388	0.978386																				No				No				No	Yes	Yes	Yes	Yes	Yes	Yes	Yes	Yes	Yes	Yes	No	Yes	No	Yes	No	Yes	No	Yes
Q96NB3	1	0.728715	0.638519	1.09134	1.02528	0.947625	1.08096	1.04504	1	1.5027	1.464	2.05715	1.7456	2.04134	2.3035	2.34381	1	0.473322	0.755208	1.06893	1.00564	1.33326	1.38934	1.29933	1	1.02157	1.15902	1.14814	1.31985	1.54943	1.3135	1.63034	1	1.55106	1.50245	1.19511	1.39892	1.53338	1.59738	1.72179	1	0.845085	0.636579	0.777697	0.956337	1.05736	1.0647	1.15487		0.0303506	1.06345	-0.0834873		0.75227	1.5	-0.332984		0.161238	1.34429	0.491854		0.0370752	1.5	0.812271		0.755237	1.5	0.569195		0.0205932	1.21497	-0.0131504		0.0303506		No		0.75227		No		0.0205932		No	Yes	Yes	Yes	Yes	Yes	Yes	Yes	Yes	Yes	Yes	Yes	Yes	Yes	Yes	Yes	Yes	Yes	Yes
Q96NC0	1	1.02047	1.11512	0.92953	0.824883	0.781663	0.716457	0.604549	1	0.947126	1.08904	0.952213	0.88844	0.749012	0.615316	0.521579	1	0.878666	1.13624	0.850552	0.811613	0.632093	0.592266	0.521847	1	0.943644	1.07407	1.00664	0.846725	0.75009	0.640594	0.586352	1	1.0011	1.14504	1.07567	0.873662	0.739235	0.686893	0.616618	1	1.06973	1.19282	1.01977	0.957656	0.80763	0.664163	0.586738		-0.0267502	0.579034	0.894511		-0.0394782	0.453361	0.955788		-0.0391007	0.512972	0.857094		-0.0387411	0.574427	0.947313		-0.0485017	0.643496	0.880848		-0.0485377	0.57288	0.85829		-0.0387411		No		-0.0485017		No		-0.0485377		No	Yes	Yes	Yes	Yes	Yes	Yes	Yes	Yes	Yes	Yes	Yes	Yes	Yes	Yes	Yes	Yes	Yes	Yes
Q96NT0	1	0.863255	1.24824	1.23154	0.91587	0.225424	0.155665	0.155694	1	1.11542	0.87175	0.996543	0.637579	0.141878	0.0787115	0.0964471	1	0.857593	0.833918	0.651565	0.452602	0.0928263	0.0767474	0.0610184	1	0.703526	0.455661	0.451881	0.361783	0.0774693	0.125843	0.0377068	1	0.790402	0.850048	0.845689	0.552636	0.133113	0.0776036	0.0694452	1	0.63448	0.669459	0.47653	0.39296	0.0770363	0.0531297	0.0240904	58.1658	-0.247976	0.155801	0.913982	56.7151	-0.195592	0.0874147	0.978387	53.975	-0.0676448	0	0.972923	49.2783	-0.0481825	0	0.933943	56.0084	-0.0921054	0.00857166	0.937913	50.4525	-0.0497965	0	0.919541	-8.88752	-0.247976	1.19744e-09	Yes	-0.706687	-0.195592	1	Yes	-3.52251	-0.0676448	0.172166	Yes	Yes	Yes	Yes	Yes	Yes	Yes	Yes	Yes	Yes	Yes	Yes	Yes	Yes	Yes	Yes	Yes	Yes	Yes
Q96NT1									1	0.654763	0.492936		0.382672	0.272174	0.414646	0.450047									1			0.131241	0.159776	0.123539	0.22048	0.241768	1	0.658011	0.694299	0.341085	0.699157	0.680884	0.798111	0.686715	1	2.21178	0.641115	1.12069		0.730728	0.291253	0.211252					46.5459	-0.0913549	0.386832	0.933144					43.4505	-0.764579	0.175361	0.980415		-0.246098	0.650041	0.461994	61.6534	-0.144342	0.204637	0.407149				No		-0.246098		No				No	Yes	Yes	Yes	Yes	Yes	Yes	No	No	Yes	Yes	No	No	Yes	Yes	Yes	Yes	Yes	Yes
Q96NW4	1	0.823527			0.106487	0.080351	0.0757936		1	0.471431				0.0462515	0.047414	0.0560354	1		0.603762					0.068732	1	0.373549	0.224424		0.108079		0.0868928		1	2.67548	0.336117	0.0843408		0.045842		0.0626928	1	0.859004							47.0391	-0.11817	0.0796068	0.999488	43.9691	-0.932925	0.0499003	0.999919					43.4109	-0.231952	0.135605	0.981851	47.8549	-1.22282	0.0642919	0.47397					-3.6282	-0.231952	0.06854	Yes	3.8858	-1.22282		No				No	Yes	Yes	Yes	Yes	Yes	Yes	Yes	Yes	Yes	Yes	No	Yes	Yes	Yes	Yes	Yes	No	No
Q96P11	1	0.857758	0.382632	0.272238	0.21705	0.0961577			1	0.724181	0.272554	0.152428	0.149507	0.0428098			1	0.566898	0.229962	0.0684914	0.100999	0.0492907			1	0.751466	0.358542	0.269512	0.162128	0.0622645			1	0.695571	0.344704	0.171527	0.134447	0.0586153	0.00911431		1	0.643278	0.283955	0.170252	0.0883017	0.0426087			47.1141	-0.120674	0.170972	0.982734	45.8105	-0.129289	0.0992919	0.991231	44.7013	-0.133797	0.0714772	0.990778	46.7626	-0.093408	0.110013	0.98209	46.3017	-0.0951626	0.0505131	0.989553	45.5513	-0.108851	0.0723208	0.990505	-0.351556	-0.120674	1	Yes	0.491186	-0.129289	1	Yes	0.850074	-0.133797	1	Yes	Yes	Yes	Yes	Yes	Yes	Yes	Yes	Yes	Yes	Yes	Yes	Yes	Yes	Yes	Yes	Yes	Yes	Yes
Q96P16	1	0.768958	0.224656	0.0711428	0.028877	0.00894131		0.0237323	1	0.79384	0.372608	0.0786838	0.0180727				1	0.776981	0.579761	0.0916422	0.0176056				1	0.928408	0.404314	0.113898	0.0227174				1	0.742221	0.477796	0.107984					1	0.534309	0.199506	0.0927994					45.8704	-0.15424	0.0230805	0.999224	46.7793	-0.122281	0	0.99864	47.9573	-0.111123	0	0.970294	47.4353	-0.160416	0.034522	0.998543	47.1982	-0.0980781	0	0.979791	44.2854	-0.165111	0.113771	0.993742	1.56494	-0.160416	0.846244	Yes	0.418907	-0.122281	1	Yes	-3.6719	-0.165111	0.823104	Yes	Yes	Yes	Yes	Yes	Yes	Yes	Yes	Yes	Yes	Yes	Yes	Yes	Yes	Yes	Yes	Yes	Yes	Yes
Q96P47	1	0.681736	0.639558	0.549688	0.124171	0.361317	0.244179	0.301196	1	0.92264	0.547055	0.537167			0.317916	0.107067	1	0.381596		0.256582					1	0.552138	0.528705	0.508315	0.0950211	0.391928	0.205105	0.248775	1	0.809323	0.53241	0.474677	0.197016		0.292271	0.342813	1	2.49603	0.988787	1.34959	0.214936		0.0597188	0.0217449	50.0491	-0.0504968	0.234433	0.848419	51.4751	-0.0506229	0.169089	0.926296					47.7555	-0.0544926	0.23392	0.790792	48.9294	-0.070385	0.288047	0.944083	55.6817	-1.07717	0.0407318	0.498687	-2.29358	-0.0544926		No	-2.54571	-0.070385	0.266865	Yes				No	Yes	Yes	Yes	Yes	Yes	Yes	Yes	Yes	Yes	Yes	No	Yes	Yes	Yes	Yes	Yes	Yes	Yes
Q96P48	1	0.570892	0.20139	0.0153204	0.0332591	0.00827562			1	0.617878	0.117478		0.0418792	0.00335028		0.0272765	1	0.708048	0.124762				0.0600477	0.127099	1	0.746147	0.231432	0.0427461	0.0434204	0.0204286	0.0285403	0.0292146	1	0.568103	0.127099	0.0222819		0.00566944		0.0137484	1	0.141334	0.0660988	0.0154506				0.0113333	44.7229	-0.136241	0.0134593	0.992775	44.6776	-0.181249	0.0252434	0.998552	44.8687	-0.246031	0.093754	0.996867	45.7633	-0.150535	0.0261871	0.999243	44.4739	-0.166723	0.013601	0.997981	42.968	-0.478473	0.0308937	0.997423	1.04044	-0.150535	1	Yes	-0.203729	-0.181249	0.925224	Yes	-1.90069	-0.478473	1	Yes	Yes	Yes	Yes	Yes	Yes	Yes	Yes	Yes	Yes	Yes	Yes	Yes	Yes	Yes	Yes	Yes	Yes	Yes
Q96P53	1	0.313908							1	0.525484							1	0.438878							1	0.750353							1	0.646191	0.141266		0.0562009				1	0.264061																							44.8227	-0.182795	0.0588345	0.999474								No				No				No	Yes	Yes	Yes	Yes	Yes	Yes	No	No	No	No	No	No	No	No	Yes	Yes	No	No
Q96P70	1	0.716202	0.373543	0.0793026	0.0963176	0.0219821		0.0150461	1	0.619043	0.273608	0.0936212	0.0438533	0.0155376	0.00719885		1	0.826475	0.264368	0.050815	0.0926817				1	0.663425	0.320297	0.113848	0.042209	0.00838214			1	0.691206	0.261223	0.11993	0.0434024	0.0119274			1	0.42788	0.171489	0.138094	0.0698607			0.00305159	46.399	-0.105618	0.0214497	0.992164	45.3856	-0.111153	0.0172098	0.993448	46.2214	-0.167189	0.0625824	0.997431	45.9131	-0.103605	0.0097225	0.994089	45.7122	-0.1207	0.0308152	0.995865	43.6835	-0.187715	0.0848418	0.978969	-0.485964	-0.105618	1	Yes	0.326565	-0.1207	1	Yes	-2.53788	-0.187715	0.975029	Yes	Yes	Yes	Yes	Yes	Yes	Yes	Yes	Yes	Yes	Yes	Yes	Yes	Yes	Yes	Yes	Yes	Yes	Yes
Q96PE3	1	0.516533				0.0862448			1	0.291192	0.549727						1	0.582907							1								1	0.777581							1						0.0626546						41.6439	-0.876285	0.420459	0.870128																				No				No				No	Yes	Yes	Yes	Yes	Yes	Yes	No	Yes	Yes	Yes	No	No	No	No	No	No	No	No
Q96PE7	1	0.795491	0.650581	0.659107	0.53099	0.559537	0.461443	0.162529	1	0.96582	0.914477	1.17046	1.17705	0.821814	0.625622	0.249689	1	1.49715	1.24905	1.50202	1.43866	1.00982	0.977317	0.285599	1	0.895817	0.710736	0.692606	0.74451	0.663866	0.349596	0.168743	1	1.06366	1.06209	0.860237	0.982954	0.80591	0.540966	0.20629	1	0.775534	1.03256	0.656338	0.798389	0.658328	0.446576	0.173444	57.7671	-0.0258659	0	0.856558	65.0495	-0.0996799	0.0368762	0.876929					60.0474	-0.0310867	0	0.832967	64.1987	-0.0861245	0	0.956264	61.6073	-0.0385663	0	0.788772	2.28025	-0.0310867	1	Yes	-0.850847	-0.0996799	0.616495	Yes				No	Yes	Yes	Yes	Yes	Yes	Yes	Yes	Yes	Yes	Yes	No	Yes	Yes	Yes	Yes	Yes	Yes	Yes
Q96PK6	1	0.737936	0.526843	0.431256	0.379217	0.345127	0.247822	0.176281	1	0.585351	0.366804	0.290125	0.259669	0.234099	0.154158	0.121062	1	0.438385	0.196236	0.194334	0.191257	0.15589	0.110075	0.09406	1	0.879342	0.552591	0.439993	0.330446	0.328866	0.226268	0.156558	1	0.651126	0.398875	0.314396	0.253107	0.217131	0.148771	0.126977	1	0.664288	0.268779	0.227659	0.224862	0.22243	0.128825	0.0906887	49.745	-0.0490878	0.224097	0.958526	45.6375	-0.0887097	0.196813	0.960055	43.7165	-0.226377	0.154976	0.984646	50.2233	-0.0585709	0.210947	0.971857	46.6403	-0.0753638	0.176017	0.972325	45.3141	-0.132167	0.174162	0.976707	0.478261	-0.0585709	1	Yes	1.00287	-0.0887097	1	Yes	1.59761	-0.226377	0.887038	Yes	Yes	Yes	Yes	Yes	Yes	Yes	Yes	Yes	Yes	Yes	Yes	Yes	Yes	Yes	Yes	Yes	Yes	Yes
Q96PM9									1	1.55803	1.28065		0.381688	0.278494	0.240004	0.29613	1	0.000224002	0.327176		0.0292815		0.0531262	0.119741	1	1.27594		0.406677	0.198431	0.205788	0.25853	0.262954	1		1.17442	0.34201	0.273241	0.144075	0.223693	0.374849	1	0.497395	0.408389		0.539214		0.22867	0.353883					55.3639	-0.277758	0.271341	0.784065	41.4121	-1.35075	0.10591	0.906171	51.8753	-0.928355	0.231426	0.930837	51.7284	-0.904008	0.253965	0.941588	43.9837	-0.244282	0.382344	0.859926				No	-3.63556	-0.904008		No	2.57168	-1.35075	0.932308	Yes	Yes	Yes	Yes	Yes	Yes	Yes	No	No	Yes	Yes	Yes	Yes	Yes	Yes	Yes	Yes	Yes	Yes
Q96PN7	1	1.20734		0.218165	0.615196	0.757567	0.497353	1.49956	1	0.743366		0.320895	0.398558	0.399545	1.23059	2.67013	1						0.395688	0.000931783	1	0.715014	0.474221			0.674586	1.36913	2.1137	1		0.395372	0.354541		0.668064	0.71321	2.77781	1	0.150172		0.194064		0.000131568	0.000107196	0.000192182		0.422442	1.5	0.0364364		0.45719	1.5	0.358803	63.7577	-0.438682	1.63275e-13	1		0.461857	1.5	0.53839		0.139221	1.5	0.337596	43.4591	-0.901501	0.0486237	0.962834		0.422442		No		0.139221		No	-20.2986	-0.901501	7.25086e-05	Yes	Yes	Yes	Yes	Yes	Yes	Yes	Yes	Yes	Yes	Yes	Yes	Yes	Yes	Yes	Yes	Yes	Yes	Yes
Q96PP9									1																1								1	0.38901																																										No				No				No	Yes	Yes	Yes	Yes	Yes	Yes	No	No	No	No	No	No	No	No	No	No	No	No
Q96PU4	1	0.401979	0.257913					0.073365	1	0.421679	0.0883588					0.051541	1	11.815							1	0.386876	0.0419707	0.0532818			0.0306426	0.0761846	1	0.62173	0.600841	0.062653				0.100975	1	0.343538	0.209524					0.0262036	43.5216	-0.206721	0.15606	0.966859	43.7015	-0.269327	0.0650327	0.999149					43.9131	-1.35203	0.0505199	0.998467	47.0977	-0.081994	0.0452182	0.88495	43.2991	-0.244986	0.112119	0.970018	0.39143	-1.35203	1	Yes	3.39627	-0.269327	0.0169076	Yes				No	Yes	Yes	Yes	Yes	Yes	Yes	Yes	Yes	Yes	Yes	No	No	Yes	Yes	Yes	Yes	Yes	Yes
Q96PU5	1	0.851838	0.347138	0.155958	0.02686				1	0.78617	0.207031	0.106741	0.0190399				1	0.738812	1.56944						1	0.780853	0.123449	0.134187	0.0345809				1	0.888999	1.86131	0.549487	0.0602311				1	0.351568	0.474257	0.034765					46.9021	-0.133673	0.047305	0.994962	45.8231	-0.168401	0.0493287	0.996464		0.678762	1.5	0.797549	45.2144	-0.248133	0.0823546	0.993823	52.0439	-1.12923	0.0602311	0.571099	43.1726	-0.266569	0.252358	0.800987	-1.68767	-0.248133	0.756139	Yes	6.22078	-1.12923		No		-0.266569		No	Yes	Yes	Yes	Yes	Yes	Yes	Yes	Yes	Yes	Yes	Yes	Yes	Yes	Yes	Yes	Yes	Yes	Yes
Q96PU8	1	0.808885	0.486618	0.117267	0.108583	0.0486608	0.0259909	0.0287389	1	0.773349	0.40079	0.100602	0.0577987	0.0320518	0.030365	0.0334235	1	0.611631	0.221345	0.07346	0.0347536	0.0297684	0.0237703	0.0256979	1	0.802091	0.427672	0.102444	0.0761589	0.0456464	0.0377681	0.0351471	1	0.898486	0.494577	0.167708	0.0714284	0.0391435	0.0357656	0.0417079	1	0.843094	0.319554	0.106259	0.0460151	0.0357956	0.0252352	0.039359	47.5591	-0.105658	0.0302925	0.994114	46.8437	-0.111577	0.0246369	0.997724	45.0447	-0.128841	0.0291257	0.996345	47.1217	-0.114081	0.0338591	0.997396	47.9981	-0.120983	0.0379218	0.999778	46.6748	-0.144416	0.0372757	0.999341	-0.437429	-0.114081	1	Yes	1.15441	-0.120983	0.985643	Yes	1.6301	-0.144416	0.843692	Yes	Yes	Yes	Yes	Yes	Yes	Yes	Yes	Yes	Yes	Yes	Yes	Yes	Yes	Yes	Yes	Yes	Yes	Yes
Q96PV6	1	0.549084		0.282107	0.306087	0.414215	0.414069	0.551722	1	0.886366	0.501727	0.547554	0.581316	0.38658	0.378354	0.496603	1				0.396874	0.385809	0.319765	0.461268	1	0.727574	0.815261	0.512884	0.589302	0.512613	0.407932	0.501318	1	0.571295	0.590073	0.36017	0.425138	0.301052	0.47414	0.435777	1	0.39306	0.562607		0.1589	0.150992	0.273908	0.206036	44.1127	-0.658528	0.39364	0.870554	48.2877	-0.138376	0.476942	0.905496	55.3629	-0.694048	0.388947	0.967324	59.6439	-0.0322742	0.44225	0.83854	45.5676	-0.111097	0.423683	0.856076	45.3328	-0.0737467	0.208298	0.800702	15.5312	-0.658528		No	-2.72004	-0.138376		No	-10.03	-0.694048		No	Yes	Yes	Yes	Yes	Yes	Yes	Yes	Yes	Yes	Yes	Yes	Yes	Yes	Yes	Yes	Yes	Yes	Yes
Q96PV7																																																																												No				No				No	Yes	Yes	Yes	Yes	Yes	Yes	No	No	No	No	No	No	No	No	No	No	No	No
Q96PY6																																																																												No				No				No	Yes	Yes	Yes	Yes	Yes	Yes	No	No	No	No	No	No	No	No	No	No	No	No
Q96PZ0	1	0.962004	0.877251	0.681825	0.408238	0.196567	0.182453	0.193882	1	0.901885	0.821987	0.665962	0.393534	0.153667	0.144781	0.138606	1	0.847538	0.962368	0.749468	0.375625	0.112389	0.12668	0.131145	1	1.04207	0.953089	0.700437	0.354202	0.145088	0.157303	0.160129	1	1.03142	0.841004	0.726506	0.375942	0.135925	0.130718	0.170979	1	0.981358	0.776313	0.787622	0.403364	0.116501	0.102977	0.134179	54.27	-0.074858	0.148931	0.99502	53.9091	-0.0644919	0.0626768	0.987068	54.4404	-0.107577	0.101373	0.97554	54.0208	-0.105498	0.139318	0.996027	54.1892	-0.0871738	0.111101	0.984402	54.5748	-0.0802008	0.0554248	0.965804	-0.249251	-0.105498	1	Yes	0.280148	-0.0871738	1	Yes	0.134418	-0.107577	1	Yes	Yes	Yes	Yes	Yes	Yes	Yes	Yes	Yes	Yes	Yes	Yes	Yes	Yes	Yes	Yes	Yes	Yes	Yes
Q96Q11	1	0.741907	0.338757	0.0362321	0.0306691	0.00926701		0.0330062	1	0.698719	0.23805	0.0280219	0.0139876	0.00376183	0.00116498	0.00283395	1	0.750455	0.378173	0.026028	0.0457503	0.0121951			1	0.887596	0.298314	0.0195893	0.00611761			0.00495046	1	0.871591	0.291783	0.0363273	0.0100247		0.00479174		1	0.231619	0.0855171	0.0205291	0.00526133				46.2816	-0.123363	0.00774858	0.995078	45.5992	-0.136654	0	0.99851	46.5308	-0.119222	0	0.991237	46.754	-0.180376	0	0.999777	46.6537	-0.171473	0.00377954	0.999963	43.108	-0.356724	0.0364377	0.994924	0.472426	-0.180376	1	Yes	1.05446	-0.171473	1	Yes	-3.42278	-0.356724	1	Yes	Yes	Yes	Yes	Yes	Yes	Yes	Yes	Yes	Yes	Yes	Yes	Yes	Yes	Yes	Yes	Yes	Yes	Yes
Q96Q45									1	1.42319	1.18089	1.25431	0.918609	0.572391	0.369111	0.270774	1	0.563079	0.521758	0.402038	0.326889	0.164815	0.0920193	0.0885626	1	0.980568	1.02236	0.985147	0.733874	0.464234	0.290487	0.28432	1	1.28742	1.53766	1.08174	0.995611	0.547192	0.300327	0.297006	1	1.73048	0.221061	1.19921	0.63211	0.324145	0.297416	0.3659					60.8034	-0.112803	0.292116	0.778913	48.7204	-0.0440955	0	0.926284	59.1135	-0.0858422	0.265257	0.995868	60.2336	-0.23651	0.297307	0.739707								No	-0.56979	-0.23651		No				No	Yes	Yes	Yes	Yes	Yes	Yes	No	No	Yes	Yes	Yes	Yes	Yes	Yes	Yes	Yes	No	Yes
Q96Q83	1	0.892974	0.337184	0.44589	0.29797	0.404678	0.398473	0.345125	1	0.858022	0.61524	0.411444	0.394233	0.32703	0.351808	0.358933	1	0.458953			0.526656	0.39755	0.469282	0.390429	1	1.28515	0.783755	0.447004	0.687914	0.530739	0.571425	0.459003	1	0.678491	0.544694		0.676166	0.422113	0.539693	0.458498	1		0.425399	0.335493	0.372862	0.39513	0.365756	0.427839	44.5207	-0.887118	0.371553	0.971635	49.8906	-0.071471	0.34659	0.995187	43.6364	-0.592461	0.445979	0.953073		-0.599721	0.539217	0.802015		-0.139756	0.527453	0.832003	47.787	-0.81635	0.379416	0.98554		-0.887118		No		-0.139756		No	4.1506	-0.81635		No	Yes	Yes	Yes	Yes	Yes	Yes	Yes	Yes	Yes	Yes	Yes	Yes	Yes	Yes	Yes	Yes	Yes	Yes
Q96Q89	1	0.551079	0.596028	0.633186	0.32766	0.990541			1	0.385708		1.19972		0.776309	0.247689	0.0668214	1	0.000551101	0.000409887			0.28697	1.61631		1	9.82299							1	0.808261	1.06455	0.00496652	1.32825	0.403215		0.113862	1					0.509355				-0.574873	0.619699	0.345553	61.9926	-0.15141	0.0404814	0.584212	41.768	-0.793702	0.47606	0.109374					59.2673	-0.0317413	0	0.252072								No	-2.72527	-0.15141		No				No	Yes	Yes	Yes	Yes	Yes	Yes	Yes	Yes	Yes	Yes	Yes	Yes	No	No	Yes	Yes	No	No
Q96QC0	1	0.788967	0.718204	0.719579	0.667461	0.550076	0.387065	0.286644	1	0.906643	0.80872	0.593081	0.551064	0.44109	0.312649	0.227615	1	0.672757	0.52538	0.518215	0.396412	0.306007	0.233017	0.192612	1	0.970909	0.782823	0.784722	0.624559	0.497989	0.36738	0.292158	1	0.899723	0.761072	0.646415	0.488942	0.38226	0.299756	0.248535	1	0.952487	0.734007	0.62904	0.529565	0.444493	0.290472	0.20086	59.8953	-0.0252082	0	0.91699	56.7909	-0.0350372	0.0589578	0.983586	50.6922	-0.039031	0.150993	0.936263	59.746	-0.0331461	0	0.981193	55.6833	-0.0387204	0.14709	0.996483	56.5968	-0.0354164	0	0.978749	-0.149239	-0.0331461	1	Yes	-1.10757	-0.0387204	0.975537	Yes	5.90459	-0.039031	0.361725	Yes	Yes	Yes	Yes	Yes	Yes	Yes	Yes	Yes	Yes	Yes	Yes	Yes	Yes	Yes	Yes	Yes	Yes	Yes
Q96QD8	1	0.696237	0.53858	0.248665	0.158905	0.0614631	0.0564782	0.0576387	1	0.538756	0.432878	0.27287	0.103995	0.0966552	0.0644108	0.0645746	1	0.622806	0.343692	0.212732	0.100578	0.0718676	0.0526662	0.0582332	1	0.731194	0.375827	0.228301	0.136343	0.0694281	0.0642528	0.0575835	1	0.822584	0.593817	0.373207	0.174954	0.0943956	0.0944105	0.0814399	1	0.647235	0.273992	0.178007	0.116592	0.0566641	0.0530823	0.0366747	47.9088	-0.0701825	0.0271953	0.985868	46.2858	-0.0692277	0.0539411	0.95534	45.9479	-0.0882846	0.0628345	0.986122	46.7887	-0.0891256	0.0677897	0.992915	49.4381	-0.069803	0.0513214	0.995957	45.577	-0.107015	0.0673251	0.989346	-1.12012	-0.0891256	0.907958	Yes	3.15232	-0.069803	0.238405	Yes	-0.370867	-0.107015	1	Yes	Yes	Yes	Yes	Yes	Yes	Yes	Yes	Yes	Yes	Yes	Yes	Yes	Yes	Yes	Yes	Yes	Yes	Yes
Q96QD9	1	18.4368	35.0262		4.03196	18.1395	20.4951	29.4007	1	0.202421	0.412115		0.213211	0.219451	0.155532	0.375882									1	0.414793	0.945165		0.32146	0.285973		0.26311	1	0.412377	1.63058	0.246693	1.35647	0.534376	0.738322	0.787803													41.5164	-1.11274	0.263102	0.895057					52.5047	-0.0319104	0.0488917	0.578864		-0.00681847	0	0.0157443								No		-1.11274		No				No	Yes	Yes	Yes	Yes	Yes	Yes	No	Yes	Yes	Yes	No	No	Yes	Yes	Yes	Yes	No	No
Q96QE3																									1			0.216224	0.190733	0.420185	0.416592	0.53366																																												No				No				No	Yes	Yes	Yes	Yes	Yes	Yes	No	No	No	No	No	No	No	Yes	No	No	No	No
Q96QG7	1	0.829479	0.596151	0.0328613	0.058973		0.0277494		1	0.887903	0.52003	0.0399152					1	0.828211	0.282996						1	1.0954	0.727553	0.0757735					1	0.727113	0.693125	0.348458					1	1.6155	0.405074	0.121217					48.2637	-0.146952	0.00489275	0.974741	47.9649	-0.160577	0	0.990301					48.2183	-1.09378	0.0757735	0.985653	49.8807	-0.0591121	0	0.904951	47.9111	-1.14772	0.121217	0.713197	-0.0453967	-1.09378	1	Yes	1.91584	-0.160577	0.292625	Yes				No	Yes	Yes	Yes	Yes	Yes	Yes	Yes	Yes	Yes	Yes	No	Yes	Yes	Yes	Yes	Yes	Yes	Yes
Q96QH2	1	0.872923	0.748568	0.678177	0.660236	0.697927	0.535618	0.395379	1	0.887868	0.838246	0.735856	0.676866	0.668985	0.561298	0.467662	1	0.763711	0.67147	0.649504	0.651122	0.563718	0.521609	0.392946	1	0.917553	0.815633	0.78435	0.719519	0.615119	0.519183	0.385894	1	0.942255	0.860323	0.762997	0.764151	0.701649	0.601277	0.466853	1	0.878195	0.763645	0.715727	0.69852	0.62791	0.559312	0.379774	65.2063	-0.018994	0	0.881126	67.3706	-0.0192185	0.134042	0.964774	62.9188	-0.0204484	0.279871	0.873757	64.159	-0.0243661	0	0.977722		-0.0204008	0	0.958722	64.7384	-0.0203768	0	0.929282	-1.04726	-0.0243661	1	Yes		-0.0204008		Yes	1.81965	-0.0204484	1	Yes	Yes	Yes	Yes	Yes	Yes	Yes	Yes	Yes	Yes	Yes	Yes	Yes	Yes	Yes	Yes	Yes	Yes	Yes
Q96QK1	1	0.833026	0.62061	0.100211	0.0663061	0.0153983	0.00286542	0.0022807	1	0.801412	0.643459	0.101849	0.0365897	0.0110195	0.00556811	0.0028912	1	0.889345	0.675361	0.084404	0.0141706				1	0.984832	0.708328	0.136368	0.0298185	0.00609255	0.00183636	0.00133971	1	0.935795	0.657367	0.153999	0.0369379	0.0097486	0.00260494	0.00101997	1	0.360127	0.267574	0.0498605	0.0208725	0.00378937	0.0025414	0.00089928	48.4934	-0.123197	0	0.98669	48.5466	-0.122921	0	0.979569	48.8873	-0.182515	0	0.989002	49.2259	-0.176381	0.00511847	0.999905	49.0254	-0.145711	0.00213403	0.999256	43.6499	-0.13248	0.0272883	0.949149	0.732528	-0.176381	1	Yes	0.478807	-0.145711	1	Yes	-5.23739	-0.182515	0.502474	Yes	Yes	Yes	Yes	Yes	Yes	Yes	Yes	Yes	Yes	Yes	Yes	Yes	Yes	Yes	Yes	Yes	Yes	Yes
Q96QR8	1	0.72058	0.480034	0.168832	0.168617	0.220453	0.131017	0.0545978	1	0.661416	0.424555	0.101953	0.159372	0.192717	0.107509	0.0348151	1	0.846769	0.584479		0.101461	0.166522	0.0890568		1	0.415744	0.465313	0.200627	0.121564	0.202478	0.0979999	0.0216341	1	0.758377	0.417312	0.154682	0.14608	0.143203	0.122427	0.028186	1	1.08184	0.440435		0.132253	0.16397	0.195928		47.1327	-0.0860802	0.119198	0.97214	46.2922	-0.0932239	0.100855	0.964484	48.7288	-0.090783	0.0921684	0.991394	45.3465	-0.0723736	0.0942237	0.881073	46.8922	-0.0999231	0.0943662	0.98843	47.9408	-1.09163	0.16405	0.990644	-1.78629	-0.0860802	0.661707	Yes	0.599987	-0.0999231	1	Yes	-0.787981	-1.09163	1	Yes	Yes	Yes	Yes	Yes	Yes	Yes	Yes	Yes	Yes	Yes	Yes	Yes	Yes	Yes	Yes	Yes	Yes	Yes
Q96QU6	1			0.483598	0.365911												1	0.420424							1	1.45161	0.809807	0.608812	0.0722304				1	1.11294	0.761028	0.450103	0.113138				1	1.78172	0.844741	0.180461					51.8927	-0.248492	0.365375	1									52.4329	-0.149329	0	0.7774	51.2498	-0.110228	0	0.964894	48.3657	-1.06101	0.180461	0.529035	0.54026	-0.248492		No				No				No	Yes	Yes	Yes	Yes	Yes	Yes	Yes	Yes	No	No	No	No	Yes	Yes	Yes	Yes	Yes	Yes
Q96QU8	1	0.508479	0.093784						1	0.338718							1	0.373025	0.084057						1	0.58744	0.0682019						1	0.615028	0.220801						1	0.183148	0.0463978					0.0950431																					43.6776	-1.33064	0.0707205	0.998048				No				No				No	Yes	Yes	Yes	Yes	Yes	Yes	No	Yes	No	No	No	Yes	No	Yes	No	Yes	Yes	Yes
Q96R06	1	2.41863	0.763696	0.3859	0.305299	0.334747	0.354576	0.195021	1	0.821786	0.229884	0.186285	0.0727719	0.0872953	0.148428	0.143149	1	0.219238	0.10971				0.0688753	0.121799	1	1.14027	0.549268	0.203374	0.0736472	0.307754	0.183944	0.275142	1	0.802312	0.723373	0.25499	0.135111	0.174498	0.189868	0.2709	1	0.387077	0.430591		0.0445294	0.123879	0.110994	0.172497	48.5871	-0.478502	0.315098	0.4657	45.916	-0.182593	0.124647	0.99122	43.1948	-0.474007	0.100096	0.997512	48.05	-1.03147	0.208772	0.952477	49.4218	-0.111324	0.179685	0.948248	44.2989	-0.0999346	0.132403	0.880943	-0.537082	-1.03147		No	3.50577	-0.182593	0.00181112	Yes	1.10409	-0.474007	0.820469	Yes	Yes	Yes	Yes	Yes	Yes	Yes	Yes	Yes	Yes	Yes	Yes	Yes	Yes	Yes	Yes	Yes	Yes	Yes
Q96RD7									1	0.616919	0.474702	0.724161	0.869745	0.589106											1		0.770894	0.934763	0.580378	1.09647	0.000310362										1			0.477313	0.721176	0.000259422	0.248512							-0.521277	0.654927	0.526619					62.4173	-0.962612	0	0.699427					54.2477	-0.0494026	0	0.692641				No				No				No	Yes	Yes	Yes	Yes	Yes	Yes	No	No	Yes	Yes	No	No	Yes	Yes	No	No	Yes	Yes
Q96RE7	1	0.848618	0.637043	0.126364	0.104513	0.0475046	0.0844894		1	1.0669	0.630888	0.166744	0.0625098	0.0310123			1	1.90501	0.764678		0.120959				1	0.972369	0.634777	0.157987	0.0861755	0.0649903			1	0.866789	0.574607	0.244466			0.0314995		1	0.711501	0.620225						48.6713	-0.130147	0.0553234	0.983868	48.8608	-0.174053	0.0508787	0.991871	48.2835	-0.991514	0.120959	0.499416	48.8247	-0.163695	0.0688333	0.999909	48.7397	-0.0940629	0.0190263	0.999298					0.153431	-0.163695	1	Yes	-0.121118	-0.174053	0.980532	Yes				No	Yes	Yes	Yes	Yes	Yes	Yes	Yes	Yes	Yes	Yes	Yes	Yes	Yes	Yes	Yes	Yes	No	Yes
Q96RF0	1	0.0968196							1	0.159296							1						0.162484		1	1.21012							1	7.4919				0.248871			1	0.970402																							58.8426	-0.246934	0.0145021	-0.328504								No				No				No	Yes	Yes	Yes	Yes	Yes	Yes	No	No	No	No	No	No	No	No	Yes	Yes	No	No
Q96RG2	1	0.919985	0.547401	0.114943	0.0442461				1	0.918383	0.292362				0.10393		1	0.767318	0.423999						1	0.895647	0.496185	0.106499					1	0.504241	0.463377	0.0626552	0.064951			0.00772838	1	0.49694		0.0437049					48.2689	-0.14296	0.0143201	0.999163	46.7223	-0.199085	0.103926	0.999998					47.9103	-0.134923	0	0.999286	45.682	-0.0825964	0	0.926793					-0.358575	-0.14296	1	Yes	-1.04027	-0.199085	0.974839	Yes				No	Yes	Yes	Yes	Yes	Yes	Yes	Yes	Yes	Yes	Yes	No	Yes	Yes	Yes	Yes	Yes	No	Yes
Q96RK0	1	1.01684	0.775348	0.421385	0.365967	0.260566	0.254445	0.227119	1	1.05293	0.760686	0.478756	0.408388	0.173379	0.230673	0.24351	1	1.75189	1.05363	0.393131	0.45329	0.227436	0.0869771	0.183054	1	0.731037	0.73807	0.469925	0.269829	0.169374	0.196247	0.343513	1	0.728176	0.614666	0.411723	0.243832	0.137766	0.118529	0.134569	1	0.466983	0.2888	0.440797	0.232653	0.106425	0.104904	0.11308	51.1834	-0.0930299	0.257879	0.989998	52.0011	-0.0772511	0.221503	0.970838	51.7034	-0.467706	0.237666	0.723627	50.7551	-0.056556	0.200188	0.916963	49.6655	-0.0555999	0.0671047	0.982826	43.9156	-0.159274	0.207655	0.859777	-0.428256	-0.0930299	1	Yes	-2.33559	-0.0772511	0.351961	Yes	-7.78777	-0.467706		No	Yes	Yes	Yes	Yes	Yes	Yes	Yes	Yes	Yes	Yes	Yes	Yes	Yes	Yes	Yes	Yes	Yes	Yes
Q96RL1	1	1.93887	2.34668	0.748438	1.07589	1.09869	0.596395	0.8043	1	1.02171	1.33315	1.20026	0.73384	0.677286	0.704964	0.898158	1	0.570683	0.0640438	0.412873	0.1993	0.139176	0.243989	0.188685									1	0.916874	0.64293	0.424227	0.373252	0.305417	0.334734	0.365584	1	0.000232737	0.329742	0.298856	0.316588	0.326189	0.212427	0.251695		-0.103515	0.698	-0.0573833		-0.126746	0.751453	0.545642									50.1334	-0.0808761	0.337587	0.995327	41.4295	-1.13771	0.247961	0.856734				No		-0.126746		No				No	Yes	Yes	Yes	Yes	Yes	Yes	Yes	Yes	Yes	Yes	No	Yes	No	No	Yes	Yes	Yes	Yes
Q96RL7	1	1.05883	0.629191	0.349166	0.13703				1	0.799657	0.526515	0.268031	0.126124		0.144454		1	0.837085	1.02272						1	1.0998	0.81041	0.583636			0.676798	1.39294	1	1.31827	0.946979	0.562774					1	1.16338	0.720836	0.326725					49.6128	-0.113877	0.134392	0.973246	48.1139	-0.0855901	0.110533	0.993942		-0.10624	0.929904	0.159741		-0.182249	0.865945	0.0899181		-0.460784	0.562774	0.648128	48.2708	-0.875509	0.326725	0.933642		-0.182249		No		-0.460784		No		-0.875509		No	Yes	Yes	Yes	Yes	Yes	Yes	Yes	Yes	Yes	Yes	Yes	Yes	Yes	Yes	Yes	Yes	Yes	Yes
Q96RN5	1	1.25371	0.640722		0.0734422	0.0520186			1	0.799866	0.329168	0.42929	1.3494				1	2.224	1.80287		0.163311				1	0.873658	0.637552	0.0510689	0.0325599				1	0.87186	0.555474	0.153555	0.0683663		0.044766	0.0619541	1	0.667091	0.354243	0.659187	0.576595	0.107003			48.1201	-1.18769	0.0627304	0.94462		-0.423667	0.702619	0.0954549	55.4287	-0.722409	0	0.138993	48.6309	-0.185202	0	0.983926	48.2603	-0.119465	0.042406	0.997244	51.3169	-0.0329969	0	0.574843	0.510824	-1.18769	1	Yes		-0.423667		No	-4.11179	-0.722409		No	Yes	Yes	Yes	Yes	Yes	Yes	Yes	Yes	Yes	Yes	Yes	Yes	Yes	Yes	Yes	Yes	Yes	Yes
Q96RP9	1	0.825002	0.507929	0.0373288	0.0275267	0.00735078	0.0114168	0.0119981	1	0.828107	0.455457	0.0295486	0.00844014	0.00523969	0.00861006	0.00771254	1	0.893161	0.518121	0.0211982			0.00468206	0.00458997	1	0.956136	0.531194	0.0276696	0.00737829	0.0175219	0.0101427	0.0109702	1	0.891294	0.494687	0.0403303	0.0135125	0.00472226	0.0111603	0.00976509	1	0.457171	0.317829	0.0160317	0.00726639		0.00433271	0.00326462	47.6438	-0.130865	0	0.989667	47.3335	-0.135086	0	0.993275	47.9698	-0.174671	0	0.993886	48.1201	-0.227839	0.00765744	0.999174	47.8218	-0.158187	0	0.996808	44.5559	-0.106162	0	0.956916	0.476226	-0.227839	1	Yes	0.488332	-0.158187	1	Yes	-3.41392	-0.174671	0.881684	Yes	Yes	Yes	Yes	Yes	Yes	Yes	Yes	Yes	Yes	Yes	Yes	Yes	Yes	Yes	Yes	Yes	Yes	Yes
Q96RQ1	1	0.697655	0.431434	0.06143	0.0205822	0.0166504			1	0.758826	0.343724	0.0722111	0.0260188	0.00738597			1	0.562717	0.457652	0.346609					1	0.703571	0.356	0.0196893	0.00378437		0.00117422	0.0154	1	0.723741	0.346083	0.0892519	0.0151357	0.0227023	0.0039831		1	0.187064	0.106366	0.148815					46.5835	-0.102931	0	0.984199	46.4574	-0.119351	0	0.998401	44.6178	-0.166139	0.398282	0.976018	46.1504	-0.11751	0	0.990169	46.3226	-0.11088	0	0.997221	43.5911	-1.2524	0.127591	0.998357	-0.433118	-0.11751	1	Yes	-0.13474	-0.119351	0.985643	Yes	-1.02669	-1.2524		No	Yes	Yes	Yes	Yes	Yes	Yes	Yes	Yes	Yes	Yes	Yes	Yes	Yes	Yes	Yes	Yes	Yes	Yes
Q96RQ3	1	0.885352	0.268216	0.034572	0.0250655	0.00971545			1	0.768921	0.233191	0.0309055	0.0328037				1	0.519274	0.337528						1	0.902269	0.19857	0.0278999					1	0.787587	0.213341	0.0266788					1	0.748632	0.146302						46.5871	-0.186558	0.0142249	0.999887	45.8929	-0.155463	0.0157152	0.999163					46.3412	-0.223845	0.0183172	0.999998	45.9196	-0.165627	0	0.999793					-0.245925	-0.223845	1	Yes	0.026718	-0.165627	1	Yes				No	Yes	Yes	Yes	Yes	Yes	Yes	Yes	Yes	Yes	Yes	No	Yes	Yes	Yes	Yes	Yes	No	Yes
Q96RR4	1	0.735675	0.795505	0.813079	0.758957	0.639471	0.44262	0.0968022	1	1.00716	0.822782	0.801807	0.752195	0.618797	0.432507	0.131527	1	0.959753	1.26751	1.10058			0.522639	0.15895	1	1.04007	0.630376	0.593012	0.718101	0.597836	0.396709	0.126883	1	1.56787	1.29675	1.12702	1.05195	0.960665		0.168807	1	0.0643206	3.52067	2.97988				0.065103	60.8461	-0.0373979	0	0.772204	61.0515	-0.044308	0	0.92933	64.0719	-0.325241	0.156952	0.902574	58.8351	-0.0310791	0	0.790443					66.1625	-0.372733	0	-0.0478692	-2.01099	-0.0373979		No				No	2.09056	-0.372733		No	Yes	Yes	Yes	Yes	Yes	Yes	Yes	Yes	Yes	Yes	Yes	Yes	Yes	Yes	No	Yes	Yes	Yes
Q96RS0	1	0.858629	0.613321	0.45559	0.120483	0.180692			1	0.651925	0.362149	0.415383	0.28754	0.232332	0.0342401		1	1.7794			0.663624	0.147854		0.000534017	1	0.305244	0.282183	0.259915	0.154597	0.132653		0.404996	1	0.262563	0.162234		0.109165	0.172365		0.160077	1	1.16643		0.529979	0.679438	0.447323			50.0652	-0.068826	0.0624844	0.971016	47.3746	-0.0590652	0.134585	0.899383	57.0631	-0.157799	0	0.70349	43.1526	-0.412865	0.246856	0.908526	43.2418	-0.439171	0.150934	0.995852					-6.91254	-0.412865	0.0484239	Yes	-4.13278	-0.439171	0.703225	Yes				No	Yes	Yes	Yes	Yes	Yes	Yes	Yes	Yes	Yes	Yes	Yes	Yes	Yes	Yes	Yes	Yes	No	Yes
Q96RS6	1	0.831159	0.740638	0.337114	0.119044	0.0131483	0.0045581	0.00129538	1	0.849054	0.785227	0.374785	0.130703	0.0116955	0.003373	0.00207835	1	0.818333	0.780405	0.331203	0.0757592	0.0587144			1	1.03878	0.820327	0.470286	0.141642	0.00448267	0.00450821		1	0.991025	0.85447	0.474238	0.126177	0.0104704	0.00329454		1	0.391797	0.360844	0.168105	0.0337948	0.0121668		0.0012061	50.1363	-0.0927506	0	0.989083	50.6594	-0.0977384	0	0.98946	50.2822	-0.100254	0	0.973834	51.5971	-0.113424	0	0.99566	51.6876	-0.120032	0	0.999306	44.6427	-0.0857106	0.0175387	0.918074	1.46082	-0.113424	0.988295	Yes	1.02821	-0.120032	1	Yes	-5.63942	-0.100254	0.150517	Yes	Yes	Yes	Yes	Yes	Yes	Yes	Yes	Yes	Yes	Yes	Yes	Yes	Yes	Yes	Yes	Yes	Yes	Yes
Q96RT1	1	1.00358	0.68076	0.184933	0.188467	0.181574	0.245363	0.240642	1	0.73935	0.43872	0.194152	0.132516	0.0716787	0.136896	0.11254	1	0.870164	0.721031	0.146903	0.223469	0.144923	0.2026	0.19329	1	0.695482	0.437507	0.126912	0.153947	0.248688	0.213377	0.217822	1	0.504064	0.309397	0.138699	0.153741	0.108894	0.140169	0.156053	1	1.06692	0.316314	0.181609	0.337658	0.197619	0.197522	0.241497	48.1791	-1.02945	0.208196	0.995729	46.9983	-0.0930278	0.100236	0.992997	48.2138	-1.06207	0.182237	0.976237	46.3153	-0.10306	0.190909	0.963243	44.4281	-0.124436	0.145937	0.976716	47.7185	-1.00954	0.231181	0.978413	-1.86383	-1.02945	1	Yes	-2.57028	-0.124436	0.00103743	Yes	-0.49532	-1.06207	1	Yes	Yes	Yes	Yes	Yes	Yes	Yes	Yes	Yes	Yes	Yes	Yes	Yes	Yes	Yes	Yes	Yes	Yes	Yes
Q96RU3	1	0.604275	0.368431	0.18979	0.157616	0.177995	0.1776	0.161601	1	0.664892	0.312428	0.19336	0.153709	0.120357	0.130556	0.13134	1	0.900451	0.373568	0.213699	0.135084	0.118781	0.121412	0.137601	1	1.13049	0.474677	0.226813	0.280537	0.244728	0.214398	0.248401	1	0.88139	0.302091	0.160717	0.167304	0.152528	0.136502	0.141953	1	0.882783	0.380736	0.211276	0.213182	0.183859	0.174423	0.1694	45.5144	-0.100708	0.167389	0.985628	45.6789	-0.110908	0.135543	0.995553	47.1257	-0.147696	0.135916	0.996779	47.9705	-0.989011	0.242975	0.97999	46.5267	-0.176725	0.149324	0.999419	47.0071	-0.146115	0.18512	0.998706	2.45617	-0.989011	0.827303	Yes	0.847748	-0.176725	1	Yes	-0.118584	-0.147696	1	Yes	Yes	Yes	Yes	Yes	Yes	Yes	Yes	Yes	Yes	Yes	Yes	Yes	Yes	Yes	Yes	Yes	Yes	Yes
Q96S19	1	0.614916	0.0492892						1	1.23247	0.202599						1	0.757619							1	0.755052	0.0627772						1	0.88472	0.166406						1	0.901253	0.177102										47.7369	-1.30934	0	0.907382																				No				No				No	Yes	Yes	Yes	Yes	Yes	Yes	No	Yes	Yes	Yes	No	No	No	Yes	No	Yes	No	Yes
Q96S44	1	0.798755	0.611412	0.276896	0.069527			0.029159	1	0.894332	0.790805	0.403854	0.122905		0.0164236	0.0362766	1	1.09086	0.976586	0.504247	0.120435			0.039681	1	0.75709	0.684501	0.407432	0.0738617	0.00575681	0.0125214	0.0408929	1	0.917245	0.69013	0.412504	0.112897		0.00877728	0.0327952	1	0.76497	0.780631	0.55636	0.0979026		0.0252748		48.8554	-0.0840559	0	0.990185	50.9118	-0.0991448	0.00931357	0.994835	52.0569	-0.178994	0.0526954	0.991691	49.7386	-0.078475	0	0.969245	50.4421	-0.0870099	0	0.995959	51.4069	-0.0793331	0	0.931082	0.883237	-0.0840559	1	Yes	-0.469777	-0.0991448	0.925224	Yes	-0.650014	-0.178994	1	Yes	Yes	Yes	Yes	Yes	Yes	Yes	Yes	Yes	Yes	Yes	Yes	Yes	Yes	Yes	Yes	Yes	Yes	Yes
Q96S52	1	0.791009	0.411207	0.133512	0.1048	0.0322111	0.0170201	0.0175015	1	0.697823	0.279503	0.0778589	0.0481046	0.0327016	0.0160358	0.0165277	1	0.584455	0.54008	0.206271					1	0.665425	0.291554	0.107852	0.0524009	0.0142958	0.00415324		1	0.642388	0.283072	0.117717	0.0539323	0.0198965			1	0.412124	0.171958	0.139607	0.0567518				47.0822	-0.104696	0.0253844	0.996911	45.7978	-0.121681	0.0228131	0.998002	47.1654	-0.0667069	0	0.889579	45.7557	-0.109509	0.0160291	0.995434	45.5553	-0.110517	0.0335066	0.993729	43.604	-0.227988	0.117767	0.989017	-1.32652	-0.109509	0.844295	Yes	-0.242494	-0.121681	0.985643	Yes	-3.56134	-0.227988	0.975029	Yes	Yes	Yes	Yes	Yes	Yes	Yes	Yes	Yes	Yes	Yes	Yes	Yes	Yes	Yes	Yes	Yes	Yes	Yes
Q96S55	1	0.714445	0.304701	0.0595052	0.0252938		0.00828463		1	0.973983	0.38303	0.160039					1	0.56508							1	0.615148	0.319419						1	0.697731	0.183647	0.0268179					1	0.206641	0.177147		0.153812				46.0186	-0.120081	0.00245621	0.997525	47.3971	-0.224555	0.1527	1									45.3606	-0.154721	0.00320956	0.999015	43.0368	-0.570264	0.165478	0.999463				No	-2.03655	-0.224555	0.467754	Yes				No	Yes	Yes	Yes	Yes	Yes	Yes	Yes	Yes	Yes	Yes	No	No	No	Yes	Yes	Yes	Yes	Yes
Q96S59	1	1.01442	0.659185	0.132067	0.0822356	0.294286			1	0.89081	0.423804	0.136161	0.0328862		0.00949039		1	0.812155	0.480678	0.0660656					1	0.766473	0.462819	0.0971448	0.0221076			0.0201109	1	0.891663	0.470773	0.113607	0.033246	0.0124523			1	0.538743	0.314602	0.178693				0.00996259	48.1493	-1.07985	0.169529	0.972035	47.5038	-0.131054	0.016977	0.999002	47.4541	-0.120447	0	0.985838	47.1882	-0.106667	0	0.992078	47.7554	-0.132239	0.00707766	0.999892	45.2328	-0.0924923	0.0492181	0.96577	-0.961103	-1.07985	1	Yes	0.251628	-0.132239	1	Yes	-2.22128	-0.120447	0.743928	Yes	Yes	Yes	Yes	Yes	Yes	Yes	Yes	Yes	Yes	Yes	Yes	Yes	Yes	Yes	Yes	Yes	Yes	Yes
Q96S66	1	0.690375	0.500349	0.205489	0.138967	0.0290815	0.0241535	0.0134929	1	0.703177	0.522454	0.282418	0.11182	0.0370068	0.0222621	0.0159136	1	0.647445	0.548367	0.236853	0.0743381	0.0248783			1	0.865861	0.546863	0.342829	0.119016	0.0165557	0.0199772	0.0140835	1	0.741577	0.613719	0.286618	0.102855	0.00894767	0.0155975	0.00885732	1	0.46826	0.441374	0.267571	0.0712837			0.00606222	47.4838	-0.0748194	0	0.987374	47.9359	-0.0716962	0	0.988667	47.5477	-0.0735491	0	0.965662	49.058	-0.080774	0	0.994224	48.6858	-0.0777892	0	0.984858	46.0289	-0.0656924	0	0.911233	1.57416	-0.080774	1	Yes	0.749928	-0.0777892	1	Yes	-1.51876	-0.0735491	0.803782	Yes	Yes	Yes	Yes	Yes	Yes	Yes	Yes	Yes	Yes	Yes	Yes	Yes	Yes	Yes	Yes	Yes	Yes	Yes
Q96S82	1	0.684642	0.466337	0.0665416	1.00664	0.835068			1	0.183932	0.277016						1	0.375051	0.193461	0.0981895					1	0.845893	0.235905						1	0.561211	0.14864	0.697113					1	0.0927777	0.432459							-0.580129	0.593646	0.201777	41.5121	-1.16153	0.230474	0.989145	43.4621	-0.262456	0.142875	0.991252					44.1268	-0.823633	0.422877	0.598528	41.4595	-1.11499	0.262618	0.862697				No	2.61464	-1.16153		No	-2.00261	-1.11499	1	Yes	Yes	Yes	Yes	Yes	Yes	Yes	Yes	Yes	Yes	Yes	Yes	Yes	No	Yes	Yes	Yes	Yes	Yes
Q96S94	1	0.391873	0.0909027						1	0.455892	0.148275						1	0.10642							1	0.510189	0.0799451						1	0.434233							1	0.179008																																		No				No				No	Yes	Yes	Yes	Yes	Yes	Yes	No	Yes	No	Yes	No	No	No	Yes	No	No	No	No
Q96SB3	1	1.05491	0.737796	0.702484	0.696254	0.680787	0.596848	0.641628	1	1.90374	1.85813	1.34367	1.32505	1.5447	1.47146	1.59666	1	0.444653	0.594907	0.461973	0.36672	0.441199	0.497218	0.676743	1	0.911906	0.698927	0.535382	0.608434	0.63167	0.555006	0.588144	1	0.803687	0.635691	0.611314	0.72293	0.639052	0.732541	0.856432	1	1.03379	0.53967	0.430749	0.4802	0.54188	0.576777	0.606258		-0.400291	0.6636	0.945651		0.757321	1.5	0.410642	42.2839	-0.758847	0.49763	0.770047		-0.0684095	0.583231	0.962344		-0.427733	0.69966	0.658618		-0.624712	0.527173	0.942891		-0.400291		No		-0.427733		No		-0.758847		No	Yes	Yes	Yes	Yes	Yes	Yes	Yes	Yes	Yes	Yes	Yes	Yes	Yes	Yes	Yes	Yes	Yes	Yes
Q96SB4	1	0.75335	0.363783	0.0617276	0.100814	0.0461583	0.0602365	0.0593957	1	0.618014	0.312959	0.0937287	0.0748346	0.0419073	0.0412717	0.0461628	1	1.20637	0.522782	0.237903	0.0934573	0.0545107	0.0446822	0.11273	1	0.716609	0.332314	0.129374	0.0600875	0.0394681	0.0391225	0.111923	1	1.18651	0.424613	0.18929	0.083307	0.0646114	0.0700798	0.111369	1	0.985144	0.275626	0.228931	0.0544043	0.0646364	0.134852	0.0977717	46.4311	-0.11966	0.0518155	0.993294	45.5083	-0.106444	0.0429701	0.991561	48.094	-0.304532	0.106991	0.954947	46.1549	-0.11252	0.0581904	0.993558	47.8888	-0.711801	0.10373	0.968316	46.9619	-0.266557	0.114764	0.982789	-0.276212	-0.11966	1	Yes	2.38048	-0.711801	1	Yes	-1.13212	-0.304532	1	Yes	Yes	Yes	Yes	Yes	Yes	Yes	Yes	Yes	Yes	Yes	Yes	Yes	Yes	Yes	Yes	Yes	Yes	Yes
Q96SB8	1	1.34733	0.779024			0.0227386		0.0360338	1	0.964241	0.742392				0.0216636	0.0788372	1	0.637777	0.677961						1	1.49871	0.902894			0.0204903	0.0157137	0.109485	1	2.9435	0.88636				0.163639	0.0886874	1	0.820056	0.646524			0.0379216			48.2668	-1.16017	0.0293862	0.913455	50.0242	-0.124226	0.0483416	0.998029		-0.516396	0.657869	0.98976	48.4831	-1.11086	0.048563	0.871363	59.4192	-0.11244	0.0667285	0.287422	49.5321	-0.0773936	0	0.990797	0.216295	-1.16017	1	Yes	9.39504	-0.124226		No		-0.516396		No	Yes	Yes	Yes	Yes	Yes	Yes	Yes	Yes	Yes	Yes	Yes	Yes	Yes	Yes	Yes	Yes	Yes	Yes
Q96SD1	1			1.21542	1.00708	0.851133	1.31387	2.28788																																										0.45984	1.5	0.492346																								No				No				No	Yes	Yes	Yes	Yes	Yes	Yes	Yes	Yes	No	No	No	No	No	No	No	No	No	No
Q96SI1	1	0.939569	1.08924	1.03447	0.974141	0.78902	0.130056		1	0.874205	0.84852	0.917298	0.873192	0.658339	0.097648		1	0.945979	0.885146	1.06438	0.89797	0.795369	0.149725		1	0.917986	0.988033	1.07551	1.01214	0.771619	0.114089		1	0.807321	0.829908	0.848752	0.833025	0.619218	0.110568		1	0.847899	1.07606	1.19999	1.25351	1.15574	0.194478		61.5753	-0.20283	0	0.980017	60.8229	-0.156033	0	0.901538	61.6765	-0.18825	0	0.948814	60.3176	-0.915093	0.114089	0.981026	60.3848	-0.107755	0	0.80599	63.6143	-0.926731	0	0.802143	-1.25766	-0.915093	1	Yes	-0.438075	-0.156033	0.685375	Yes	1.93779	-0.926731	0.975213	Yes	Yes	Yes	Yes	Yes	Yes	Yes	Yes	Yes	Yes	Yes	Yes	Yes	Yes	Yes	Yes	Yes	Yes	Yes
Q96SI9	1	0.747787	0.677561	0.917813	0.329375	0.0850166	0.0373249	0.165781	1	0.589972	0.459927	0.398966	0.13762	0.0955331	0.135843	0.0306762	1	0.800605	0.752154	0.36413	0.193531		0.0410063	0.120584	1	0.717789	0.478959	0.585656	0.217764	0.0239734	0.00787886	0.110673	1	0.884856	0.949312	0.673462	0.272685	0.0954754		0.109463	1	1.08638	0.622347	0.495814	0.131931		0.0371924	0.155043	54.26	-0.0690819	0	0.819101	47.5441	-0.0566587	0.0291084	0.941706	50.3879	-0.0745978	0.0524349	0.975436	49.4771	-0.054582	0	0.904713	53.4777	-0.116628	0.0844302	0.985637	50.7289	-0.089625	0.0803867	0.949392	-4.78297	-0.0690819	0.084156	Yes	5.93358	-0.116628	7.63939e-10	Yes	0.341018	-0.089625	1	Yes	Yes	Yes	Yes	Yes	Yes	Yes	Yes	Yes	Yes	Yes	Yes	Yes	Yes	Yes	Yes	Yes	Yes	Yes
Q96SL4	1	0.657008	0.262368	0.0620644	0.0531811	0.0101619	0.00708969	0.0115871	1	0.608137	0.172805	0.0461784	0.0235078	0.00852146	0.00732889	0.0180907	1	0.743742	0.195224	0.0303847	0.0151298	0.00472833		4.41049e-06	1	0.690981	0.242169	0.0471354	0.0146993	0.0103867	0.00684229	0.0113083	1	0.655411	0.2202	0.0492015	0.0188751	0.00402042	0.00944417	0.00657678	1	0.18831	0.230322	0.0650333	0.016484	0.00492878	0.00696177	0.00687501	45.5037	-0.120627	0.0143867	0.996222	44.8439	-0.145799	0.0159097	0.997734	45.6302	-0.160371	0.00485179	0.999676	45.5815	-0.132809	0.00691844	0.998569	45.3035	-0.133149	0.00770025	0.998029	42.8401	-0.350145	0.0545658	0.951203	0.0777972	-0.132809	1	Yes	0.459676	-0.145799	1	Yes	-2.79006	-0.350145	1	Yes	Yes	Yes	Yes	Yes	Yes	Yes	Yes	Yes	Yes	Yes	Yes	Yes	Yes	Yes	Yes	Yes	Yes	Yes
Q96SL8									1	0.818955	0.688205	0.415241	0.342686	0.450503	0.487145	0.494191									1	0.643328	0.705163	0.568018	0.480733	0.418128	0.476051	0.580324	1	1.14474	0.981146	0.530398	0.497954	0.339604	0.496414	0.653025	1	1.45587	0.164364	0.574466	0.57421	0.479534	0.477538	0.758144					51.1177	-0.0670031	0.433246	0.918337					63.5304	-0.0447095	0.495406	0.808013	53.8132	-0.184581	0.496718	0.885074		-0.673755	0.50471	0.630458				No	2.69551	-0.184581		No				No	Yes	Yes	Yes	Yes	Yes	Yes	No	No	Yes	Yes	No	No	Yes	Yes	Yes	Yes	Yes	Yes
Q96SN8-4																	1								1																1																																			No				No				No	Yes	Yes	Yes	Yes	Yes	Yes	No	No	No	No	No	No	No	No	No	No	No	No
Q96SQ9	1	0.67359	0.40705	0.162871	0.0698529	0.047797			1	0.855623	0.450095	0.247108	0.117009				1	0.412046	0.865905	0.116458	0.108795				1	0.564689	0.488244	0.265598	0.132027				1	0.888323	0.505546	0.342171	0.170523	0.0150275			1	0.579825	0.662489	0.344547	0.197793	0.0839567			46.5454	-0.0884626	0.0241046	0.990415	47.6753	-0.104872	0.113654	0.995906	47.7587	-0.0601671	0	0.591194	46.7556	-0.0668916	0.0749665	0.931118	49.0067	-0.0771275	0	0.982322	48.7444	-0.0545725	0	0.901928	0.210231	-0.0884626	1	Yes	1.33139	-0.104872	0.858894	Yes	0.985747	-0.0601671		No	Yes	Yes	Yes	Yes	Yes	Yes	Yes	Yes	Yes	Yes	Yes	Yes	Yes	Yes	Yes	Yes	Yes	Yes
Q96ST2	1	0.783491	0.412403	0.286558	0.230435	0.225917	0.250768	0.27164	1	0.75726	0.442839	0.250323	0.198982	0.208616	0.212205	0.240132	1	0.662566	0.424914	0.218599	0.113865	0.164359	0.176563	0.203543	1	0.845542	0.515862	0.281835	0.233134	0.223074	0.219154	0.247275	1	0.878884	0.502756	0.295168	0.183353	0.184455	0.205921	0.224325	1	0.875169	0.485035	0.284933	0.202315	0.17685	0.202217	0.244319	46.8473	-0.107052	0.245325	0.996492	46.9959	-0.0961563	0.209602	0.99485	46.3381	-0.0911103	0.160853	0.979672	48.054	-0.0967855	0.223347	0.998141	48.099	-0.104117	0.198402	0.996456	47.8985	-0.1079	0.205674	0.99569	1.20678	-0.107052	1	Yes	1.10309	-0.104117	0.994467	Yes	1.56041	-0.1079	1	Yes	Yes	Yes	Yes	Yes	Yes	Yes	Yes	Yes	Yes	Yes	Yes	Yes	Yes	Yes	Yes	Yes	Yes	Yes
Q96ST3	1	0.748366	0.578048	0.205897	0.157754	0.216232	0.216532	0.258914	1	0.818142	0.491134	0.143445	0.188836	0.161519	0.151845	0.190636	1	0.767636	0.368702	0.159613	0.159191	0.104796	0.12244	0.140624	1	0.835079	0.527543	0.228253	0.221761	0.193116	0.1834	0.200933	1	0.933337	0.516949	0.20793	0.178162	0.157811	0.167712	0.182832	1	0.876672	0.476345	0.165283	0.173506	0.154522	0.150207	0.145969	47.8457	-0.0866795	0.19485	0.959011	47.4779	-0.111274	0.155808	0.986858	46.5357	-0.114751	0.125005	0.997169	48.0051	-0.0986242	0.186166	0.995182	48.1015	-0.140941	0.168091	0.999463	47.6556	-0.126787	0.146104	0.997371	0.159461	-0.0986242	1	Yes	0.623629	-0.140941	1	Yes	1.11992	-0.126787	1	Yes	Yes	Yes	Yes	Yes	Yes	Yes	Yes	Yes	Yes	Yes	Yes	Yes	Yes	Yes	Yes	Yes	Yes	Yes
Q96SU4	1	0.737888	0.13267	0.289922	0.0515124	0.00489961			1	0.3315	0.765101						1	0.336577	0.16242						1	0.950002	0.178558						1	0.680224	0.130843			0.0610561			1	0.471295	0.606065						44.9942	-0.247622	0.112159	0.943867		-0.683681	0.548301	0.59133									44.9217	-0.200385	0.0624938	0.99983		-0.697138	0.53868	0.939841				No		-0.683681		No				No	Yes	Yes	Yes	Yes	Yes	Yes	Yes	Yes	Yes	Yes	No	Yes	No	Yes	Yes	Yes	Yes	Yes
Q96SY0	1	0.860382	0.506111	0.122496	0.0327884				1	1.26387	0.84853	0.108475	0.038019				1	0.725358	0.513034						1	0.928943	0.481653						1	0.984749	0.799078	0.0995959					1	0.450056	0.382752	0.0267739					47.8957	-0.120145	0	0.998182	49.5611	-0.268209	0.0412017	0.941801									49.4666	-0.228205	0	0.999751	44.8464	-0.0940375	0	0.892547				No	-0.094417	-0.268209	1	Yes				No	Yes	Yes	Yes	Yes	Yes	Yes	Yes	Yes	Yes	Yes	No	Yes	No	Yes	Yes	Yes	Yes	Yes
Q96SZ5	1	0.966473	0.792368	0.531936	0.478735	0.303517	0.106131	0.00958924	1	1.01473	0.977383	0.761823	0.608594	0.320546	0.0955192		1	0.742861	0.648161	0.810009	0.540514	0.258825	0.112006		1	1.2997	1.15996	0.886175	0.64977	0.373722	0.10986		1	1.12768	1.01655	0.814782	0.633069	0.395525	0.120814		1	0.922063	0.835937	0.864212	0.732642	0.452542	0.126853	0.00842421	54.0395	-0.0541357	0	0.974529	56.9403	-0.0725633	0	0.988373	54.7979	-0.0413729	0	0.825543	58.0389	-0.0898952	0	0.887747	57.8181	-0.0740221	0	0.967353	58.6874	-0.0808261	0	0.95964	3.99944	-0.0898952	0.122383	Yes	0.87779	-0.0740221	1	Yes	3.88945	-0.0808261	0.354581	Yes	Yes	Yes	Yes	Yes	Yes	Yes	Yes	Yes	Yes	Yes	Yes	Yes	Yes	Yes	Yes	Yes	Yes	Yes
Q96SZ6									1	1.45206	0.448218			0.424766	0.138225		1	37.4853			4.75476	1.27662			1	0.649678	0.697763		0.161457	0.0568434			1	0.91298				1.94153															47.9289	-0.940113	0.281495	0.778923			1.5	-0.396688	49.2176	-0.062345	0	0.926314		0.330709	1.5	0.68874								No		-0.940113		No				No	Yes	Yes	Yes	Yes	Yes	Yes	No	No	Yes	Yes	Yes	Yes	Yes	Yes	Yes	Yes	No	No
Q96T23	1	0.890456	0.567916	0.523219	0.41332	0.271516	0.221499	0.243694	1	0.828854	0.491302	0.357878	0.306975	0.209993	0.190811	0.191457	1	0.830574	0.545287	0.534732	0.415075	0.299254	0.285234	0.315787	1	0.893084	0.697221	0.629748	0.516941	0.331164	0.320213	0.357263	1	1.03872	0.894641	0.723861	0.448373	0.276156	0.232089	0.243764	1	0.650302	0.519261	0.368201	0.328535	0.188228	0.144162	0.161709	51.5693	-0.0493377	0.206788	0.967643	48.4931	-0.0742405	0.20576	0.988086	50.9887	-0.0498714	0.289717	0.963029	54.9072	-0.0399082	0.27454	0.971768	55.0022	-0.07411	0.21366	0.994806	48.4785	-0.0529682	0.135429	0.96134	3.33792	-0.0493377	0.988683	Yes	6.50914	-0.0742405	2.80145e-05	Yes	-2.51021	-0.0529682	0.37788	Yes	Yes	Yes	Yes	Yes	Yes	Yes	Yes	Yes	Yes	Yes	Yes	Yes	Yes	Yes	Yes	Yes	Yes	Yes
Q96T37	1	0.710297	0.51157	0.279416	0.211704	0.200366	0.151328	0.114622	1	0.648744	0.442592	0.265686	0.23019	0.179135	0.14937	0.112683	1	0.446591	0.288952	0.159361	0.155573	0.122361	0.106075	0.0791065	1	0.902669	0.654763	0.42063	0.273161	0.218923	0.194992	0.137694	1	0.703355	0.488991	0.316569	0.215245	0.183237	0.157304	0.120917	1	0.635642	0.379117	0.268462	0.204338	0.148166	0.129258	0.078684	47.7936	-0.0699294	0.136907	0.986943	46.8449	-0.0735117	0.146667	0.980392	43.9424	-0.141421	0.136415	0.968184	50.5632	-0.0679346	0.15576	0.997279	47.7802	-0.0674013	0.137074	0.98807	46.3325	-0.0794721	0.128133	0.978223	2.76962	-0.0699294	0.836501	Yes	0.935277	-0.0735117	1	Yes	2.39014	-0.141421	0.347961	Yes	Yes	Yes	Yes	Yes	Yes	Yes	Yes	Yes	Yes	Yes	Yes	Yes	Yes	Yes	Yes	Yes	Yes	Yes
Q96T51	1	0.664189	0.426096	0.155177	0.110257	0.0493071	0.0298446	0.0261697	1	0.624761	0.346219	0.166115	0.0856928	0.0340553	0.0268485	0.0216109	1	0.636674	0.293171	0.121475	0.051902	0.0260141	0.0109893	0.0174424	1	0.723244	0.354252	0.146749	0.0643737	0.0347006	0.0246062	0.0229387	1	0.674493	0.349785	0.15036	0.0746637	0.0301048	0.0153505	0.0175244	1	0.695487	0.31951	0.159118	0.0524585	0.0237045	0.0152147	0.0119027	46.6269	-0.0845358	0.0248284	0.989098	45.949	-0.0901311	0.0276797	0.98894	45.621	-0.105335	0.0212856	0.993804	46.4461	-0.101758	0.0255889	0.997337	46.2078	-0.0951129	0.0199116	0.994259	46.1574	-0.101124	0.0182423	0.994876	-0.180799	-0.101758	1	Yes	0.258781	-0.0951129	1	Yes	0.536447	-0.105335	1	Yes	Yes	Yes	Yes	Yes	Yes	Yes	Yes	Yes	Yes	Yes	Yes	Yes	Yes	Yes	Yes	Yes	Yes	Yes
Q96T58	1	0.923097	0.604326	0.592769	0.678913	0.535658	0.498652	0.461327	1	0.897159	0.648101	0.373774	0.446294	0.387592	0.414609	0.381433	1	0.72881	0.825882	0.509228	0.314696	0.287843	0.235276	0.314122	1	1.02648	0.794801	0.609187	0.511473	0.436323	0.488047	0.424885	1	0.842205	0.791211	0.536824	0.425339	0.369257	0.40098	0.422665	1	0.686368	0.700027	0.458296	0.460207	0.301524	0.249963	0.256697		-0.0966439	0.551414	0.894834	49.9433	-0.0878057	0.393508	0.981987	52.2555	-0.0501591	0.218567	0.918625	55.476	-0.0613205	0.450723	0.983202	53.5439	-0.0521543	0.37647	0.971175	52.0853	-0.0382655	0.174805	0.937662		-0.0966439		No	3.60063	-0.0878057		No	-0.170216	-0.0501591	0.975213	Yes	Yes	Yes	Yes	Yes	Yes	Yes	Yes	Yes	Yes	Yes	Yes	Yes	Yes	Yes	Yes	Yes	Yes	Yes
Q96T60	1	0.439409							1	0.512763							1								1	9.39475							1	0.451296							1	1.23814																																		No				No				No	Yes	Yes	Yes	Yes	Yes	Yes	No	No	No	No	No	No	No	No	No	No	No	No
Q96T76	1	0.654138	0.155612		0.0250844				1	0.542649	0.030957						1	0.615604	0.0889252						1	0.465424	0.119931						1	0.451896	0.154869						1	0.283563	0.118093						44.9894	-0.163735	0.0268276	0.998936																								No				No				No	Yes	Yes	Yes	Yes	Yes	Yes	Yes	Yes	No	Yes	No	Yes	No	Yes	No	Yes	No	Yes
Q96T88	1	0.845632	0.287313	0.233885	0.133585	0.0833435	0.0550813	0.0416682	1	0.655418	0.330795	0.133141	0.10867	0.0908927	0.0534645	0.0481188	1	0.378248	0.146063	0.0971717	0.0526316	0.012546	0.0475101	0.0384765	1	0.788252	0.301896	0.155164	0.146354	0.0644302	0.0457402	0.0427635	1	0.660696	0.257105	0.180164	0.0965829	0.0718003	0.0688737	0.0395192	1	0.596069	0.207715	0.132821	0.113813	0.0758161	0.0671259	0.0414242	46.55	-0.139773	0.0945946	0.981368	45.8421	-0.102549	0.0667037	0.993053	43.4557	-0.21641	0.0611573	0.987363	46.3606	-0.126584	0.0750709	0.992087	45.518	-0.115445	0.0753051	0.991109	44.8186	-0.137053	0.0815418	0.992756	-0.189331	-0.139773	1	Yes	-0.324087	-0.115445	0.858239	Yes	1.36297	-0.21641	0.959033	Yes	Yes	Yes	Yes	Yes	Yes	Yes	Yes	Yes	Yes	Yes	Yes	Yes	Yes	Yes	Yes	Yes	Yes	Yes
Q96TA1	1	0.955149	0.534792		0.0161454				1	0.652909	0.474579						1	0.605593	0.399499						1	0.963552	0.395376						1	0.780407	0.720852	0.090723					1	0.935261	0.231284		0.0520151				48.2097	-0.166093	0.00485181	0.999997													49.0839	-0.172337	0	0.905883	46.5995	-0.236041	0.0516455	1				No				No				No	Yes	Yes	Yes	Yes	Yes	Yes	Yes	Yes	No	Yes	No	Yes	No	Yes	Yes	Yes	Yes	Yes
Q96TA2	1	0.80134	0.194853	0.0278377	0.0245492			0.00442423	1	0.67116	0.173932	0.0419668					1	0.918114	0.502026						1	0.74306	0.156397	0.040093					1	0.734596	0.307234	0.10973					1	0.263061	0.0599444	0.0606996			6.12633e-06		45.8758	-0.178964	0.0119003	0.999761	45.1446	-0.157874	0.0270215	0.998855					45.4051	-0.183499	0.0290453	0.999831	46.0805	-0.122464	0.0603237	0.997962	43.268	-0.371328	0.0397364	0.996543	-0.470726	-0.183499	1	Yes	0.935841	-0.157874	1	Yes				No	Yes	Yes	Yes	Yes	Yes	Yes	Yes	Yes	Yes	Yes	No	Yes	Yes	Yes	Yes	Yes	Yes	Yes
Q96TC7	1	0.622971	0.60365	0.0202824	0.0356346				1	0.785716	0.550434	0.125444		0.00642135	0.00339401	0.00145955	1	0.418249	0.87753	0.149245					1	1.14719	0.583795	0.170417		0.478046			1	0.466712	0.68864	0.179267					1	0.918146	0.377163	0.136415					47.0487	-0.0905113	0	0.889013	47.8894	-0.102465	0	0.989683	48.3218	-0.0525599	0	0.427129	48.1105	-0.881628	0.324232	0.890555	47.3914	-0.0574147	0	0.650229	47.182	-0.168483	0.110477	0.999992	1.0618	-0.881628	1	Yes	-0.498011	-0.102465		No	-1.13979	-0.168483		No	Yes	Yes	Yes	Yes	Yes	Yes	Yes	Yes	Yes	Yes	Yes	Yes	Yes	Yes	Yes	Yes	Yes	Yes
Q99081	1	3.08504	2.28468	1.46492	0.654304	0.566686			1	0.797006	0.572956	0.0143046	0.0918705	0.0521756	0.0409174	0.053236	1	0.690184			0.290398				1	0.673376	0.187467	0.192737	0.0815603	0.116349	0.0110343	0.0148327	1	1.26278	0.454592	0.557293	0.247391	0.308736		0.0551913	1	0.883786	0.256412	0.192304	0.0622	0.0411118				-0.486311	0.566686	-0.251533	47.8928	-0.128071	0.0318075	0.967413					45.2347	-0.142373	0.0732771	0.977613	50.8063	-0.0764978	0.169376	0.800542	46.443	-0.181912	0.0889652	0.987478		-0.486311		No	2.91357	-0.128071	0.00841044	Yes				No	Yes	Yes	Yes	Yes	Yes	Yes	Yes	Yes	Yes	Yes	No	Yes	Yes	Yes	Yes	Yes	Yes	Yes
Q99417									1		0.179128	0.135213	0.140134	0.0572368	0.0706245	0.183363									1	0.452466	0.0333946	0.507195		0.00670011	0.00597341	0.0090855	1	0.127823	0.0193842	0.0143341	0.0280472		0.0148744	0.0428881	1	1.45165				0.00795902	0.0111192						45.3296	-0.202964	0.116289	0.983655					43.961	-1.26318	0.11247	0.778929	43.6341	-1.39849	0.0239056	0.999284	52.2976	-0.621004	0.00953758	0.870999				No	-1.6955	-1.39849	1	Yes				No	Yes	Yes	Yes	Yes	Yes	Yes	No	No	Yes	Yes	No	No	Yes	Yes	Yes	Yes	Yes	Yes
Q99418																																																																												No				No				No	Yes	Yes	Yes	Yes	Yes	Yes	No	No	No	No	No	No	No	No	No	No	No	No
Q99426	1	0.818015	0.723752	0.19556	0.0556004	0.0186575	0.00960097	0.00863268	1	0.823142	0.7463	0.207813	0.0420491	0.0179541	0.012205	0.00886434	1	0.934297	0.817601	0.176505	0.0296092	0.0113673	0.00685311	0.0089808	1	1.01158	0.790355	0.255275	0.0395504	0.0166209	0.0105617	0.0101468	1	0.959295	0.743362	0.250898	0.0440702	0.0171056	0.0105208	0.0084023	1	1.04696	0.82424	0.275444	0.0409982	0.0130783	0.00712102	0.00633075	49.3739	-0.118103	0	0.982308	49.5703	-0.126512	0	0.982114	49.869	-0.187975	0.00914948	0.997546	50.1278	-0.153321	0.00875142	0.999514	49.866	-0.136013	0.00514349	0.99977	50.3933	-0.15992	0.00638766	0.997924	0.753926	-0.153321	1	Yes	0.295696	-0.136013	1	Yes	0.524328	-0.187975	1	Yes	Yes	Yes	Yes	Yes	Yes	Yes	Yes	Yes	Yes	Yes	Yes	Yes	Yes	Yes	Yes	Yes	Yes	Yes
Q99436	1	1.00175	1.03684	0.923224	0.923756	0.904625	0.73241	0.75556	1	0.837283	0.788079	0.880038	0.783543	0.723985	0.612001	0.494778	1	1.00426	0.919981	0.897424	0.782628	0.697137	0.608009	0.495542	1	0.939355	0.883271	0.825964	0.794849	0.686056	0.66091	0.541321	1	0.96753	0.964307	0.940858	0.746256	0.72282	0.599989	0.492603	1	1.01192	0.915199	1.0054	0.900822	0.800445	0.639282	0.549225		-0.0189582	0.666318	0.886623		-0.0170987	0	0.845145		-0.0261446	0.181009	0.991737		-0.0184145	0	0.979905		-0.0282388	0.279369	0.973626		-0.0363742	0.425305	0.964304		-0.0189582		No		-0.0282388		Yes		-0.0363742		Yes	Yes	Yes	Yes	Yes	Yes	Yes	Yes	Yes	Yes	Yes	Yes	Yes	Yes	Yes	Yes	Yes	Yes	Yes
Q99439	1	0.82607	0.550421	0.163634	0.0973663	0.0499992	0.0416296	0.0410652	1	0.85508	0.507238	0.142737	0.068274	0.0445057	0.0442963	0.0469299	1	0.835508	0.480878	0.112944	0.0453435	0.0309815	0.0326785	0.0317601	1	1.0522	0.521981	0.184102	0.075191	0.0481099	0.0488872	0.0439394	1	0.860739	0.527023	0.162211	0.0629243	0.0398393	0.0427091	0.0480473	1	0.932764	0.498983	0.167575	0.0584275	0.0362599	0.0356075	0.0364948	48.136	-0.101528	0.0328946	0.995554	47.8872	-0.115753	0.0367742	0.998489	47.6074	-0.117675	0.0206841	0.997614	48.2889	-0.170773	0.0630125	0.990582	48.0794	-0.113115	0.0335146	0.998643	48.0928	-0.131466	0.0371964	0.999252	0.152896	-0.170773	1	Yes	0.192138	-0.115753	1	Yes	0.485406	-0.131466	1	Yes	Yes	Yes	Yes	Yes	Yes	Yes	Yes	Yes	Yes	Yes	Yes	Yes	Yes	Yes	Yes	Yes	Yes	Yes
Q99442	1	0.786707	0.706733	0.377998	0.204092	0.0834139	0.0480679	0.0427687	1	1.00276	0.903345	0.567181	0.289856	0.125897	0.0877135	0.0755202	1	0.914799	0.959947	0.634281	0.293035	0.113929	0.0821881	0.0877459	1	1.09265	0.954869	0.657521	0.30972	0.130493	0.0849908	0.0820467	1	0.968079	0.767604	0.63532	0.316678	0.128811	0.0838362	0.0825837	1	0.903291	0.76551	0.618876	0.253838	0.108713	0.0811301	0.082556	50.2368	-0.0671205	0	0.988358	52.9296	-0.0940677	0.0688831	0.998841	53.4168	-0.104871	0.0720037	0.993508	53.6641	-0.106475	0.0760976	0.992265	53.1403	-0.0697297	0.0171667	0.991375	52.5852	-0.0711188	0.0164818	0.987018	3.42727	-0.106475	0.309935	Yes	0.210693	-0.0940677	1	Yes	-0.831588	-0.104871	1	Yes	Yes	Yes	Yes	Yes	Yes	Yes	Yes	Yes	Yes	Yes	Yes	Yes	Yes	Yes	Yes	Yes	Yes	Yes
Q99447	1	0.829622	0.698819	0.274798	0.0803881	0.017247			1	0.878338	0.676992	0.353564	0.121084				1	0.925263	0.700096	0.300988	0.130478				1	0.963353	0.775421	0.294692	0.0879001	0.00792688			1	0.971659	0.876214	0.313764	0.111385	0.0209338			1	0.588677	0.529072	0.294508	0.0500803	0.0325114			49.5344	-0.0971888	0	0.986984	49.983	-0.0850131	0	0.996805	49.8644	-0.103571	0.0512486	0.999126	50.2836	-0.126239	0.00189384	0.999409	50.7663	-0.157754	0.0407575	0.997679	47.2764	-0.0679834	0	0.940592	0.749168	-0.126239	1	Yes	0.783291	-0.157754	1	Yes	-2.58809	-0.103571	0.826772	Yes	Yes	Yes	Yes	Yes	Yes	Yes	Yes	Yes	Yes	Yes	Yes	Yes	Yes	Yes	Yes	Yes	Yes	Yes
Q99459	1	0.771023	0.498585	0.280861	0.279191	0.273906	0.300517	0.370156	1	0.752823	0.462583	0.224119	0.2164	0.239777	0.270898	0.309949	1	0.580114	0.286722	0.151131	0.14819	0.1555	0.202336	0.260244	1	0.920661	0.47563	0.274297	0.263195	0.280676	0.327117	0.402875	1	0.736196	0.417371	0.228866	0.193352	0.194172	0.251612	0.319792	1	0.911667	0.381401	0.210601	0.22954	0.226837	0.269244	0.31749	47.4134	-0.0921271	0.296348	0.977452	46.9189	-0.0995984	0.248365	0.978636	44.6936	-0.142321	0.188128	0.978922	47.6725	-0.14321	0.308467	0.976803	46.5076	-0.105665	0.233858	0.975903	46.9401	-0.170698	0.250253	0.988873	0.259177	-0.14321	1	Yes	-0.411296	-0.105665	0.955055	Yes	2.24652	-0.170698	0.600499	Yes	Yes	Yes	Yes	Yes	Yes	Yes	Yes	Yes	Yes	Yes	Yes	Yes	Yes	Yes	Yes	Yes	Yes	Yes
Q99460	1	1.00034	0.943025	0.348946	0.253779	0.105589	0.0444755	0.0336024	1	0.854743	0.698089	0.352036	0.199757	0.0801006	0.0443552	0.0277173	1	0.955621	0.893679	0.34039	0.164385	0.0616485	0.0292514	0.0162744	1	0.896044	0.772744	0.337547	0.19858	0.0765575	0.0383735	0.0313542	1	0.950358	0.828765	0.408636	0.208793	0.0860692	0.0453872	0.032089	1	1.10098	0.877069	0.472429	0.213068	0.0827651	0.0414551	0.0248944	51.2291	-0.152825	0.0906174	0.98178	50.2457	-0.0745797	0.00543223	0.996368	51.0207	-0.141962	0.0458658	0.993969	50.6098	-0.0907439	0.0286295	0.993531	51.3627	-0.0972077	0.0365427	0.997416	51.984	-0.111477	0.0398816	0.989205	-0.619308	-0.152825	1	Yes	1.11699	-0.0972077	0.988413	Yes	0.96326	-0.141962	1	Yes	Yes	Yes	Yes	Yes	Yes	Yes	Yes	Yes	Yes	Yes	Yes	Yes	Yes	Yes	Yes	Yes	Yes	Yes
Q99467	1	2.09738	0.960421	1.42553	0.880483	0.976872	0.495986	0.551915	1	1.75449	2.16646	1.56096	1.95738	0.811263	0.668462	0.419691	1		1.16287	0.855154	0.146561	0.479802	0.701964	0.334159	1	0.817388	0.556524	0.894848	0.568335	0.422737	0.320218	0.19896	1	2.80653	3.92593	2.59015	2.92975	1.37656	1.11408	0.886181	1	0.552909	0.888481	0.568796	0.716544	0.364208	0.517437	0.559521		-0.484187	0.52395	0.236664	65.9268	-0.0960874	0.391252	-0.076239	52.6053	-0.699318	0.415622	0.763393	57.3357	-0.0308735	0	0.793895			1.1361	-1.04149		-0.0232566	0.452987	0.466785		-0.484187		No				No		-0.699318		No	Yes	Yes	Yes	Yes	Yes	Yes	Yes	Yes	Yes	Yes	Yes	Yes	Yes	Yes	Yes	Yes	Yes	Yes
Q99470	1	1.03243	0.562764	0.208835	0.147505	0.0185535		0.00393887	1	0.898344	0.412219	0.219314	0.103348	0.00713569		0.00571031	1	0.643163	0.239027	0.205066	0.0841144				1	0.772441	0.543962	0.230562	0.102601	0.0120614	0.00417226		1	0.921487	0.480729	0.221534	0.0721928	0.00273357			1	0.349569	0.146156	0.246562	0.0921249	1.01836e-05			48.7686	-0.131573	0.0472126	0.984734	47.695	-0.109244	0.0289962	0.988931	45.1185	-0.137207	0.133938	0.987926	48.1643	-0.0836502	0	0.994063	48.1847	-0.110166	0.0166566	0.993817	43.4276	-0.30037	0.120451	0.951229	-0.604302	-0.131573	1	Yes	0.489663	-0.110166	1	Yes	-1.69086	-0.30037	1	Yes	Yes	Yes	Yes	Yes	Yes	Yes	Yes	Yes	Yes	Yes	Yes	Yes	Yes	Yes	Yes	Yes	Yes	Yes
Q99471	1	0.532201	0.733808	0.570216	0.441334	0.315122	0.0658574	0.0410323	1	0.883665	2.47207	1.12044	1.12147	0.501584	0.135376	0.182314	1	1.45939	0.430647	0.297908	0.262698	0.16147	0.123554	0.0919031	1	0.194887	0.231385	0.190672	0.156893	0.133815	0.0394757	0.029941	1	1.88444	1.44248	2.11561	0.862341	0.539283	0.921709	0.228716	1	0.506896	0.452127	0.405383	0.366489	0.187495	0.107798	0.101582	51.8783	-0.0392576	0	0.828906	60.0019	-0.877574	0.158845	0.423028	47.9218	-0.994839	0.187507	0.856468	42.8775	-0.444206	0.130325	0.951924	65.9633	-0.0787317	0	0.163598	47.8857	-0.0442944	0.062415	0.87529	-9.00083	-0.444206	0.00287889	Yes	5.96139	-0.877574		No	-0.0361	-0.994839	1	Yes	Yes	Yes	Yes	Yes	Yes	Yes	Yes	Yes	Yes	Yes	Yes	Yes	Yes	Yes	Yes	Yes	Yes	Yes
Q99487	1	1.16386	0.906534	0.539525					1	1.25104	0.804222	0.439507	0.192568				1	0.603842	0.665443	0.308095					1	0.764942	0.816858	0.339389	0.0720074				1	1.16826	1.41907	0.687801					1	1.98106	0.63746	1.2251						-0.531421	0.539525	0.871892	51.2348	-0.123092	0.156162	0.901019	48.881	-0.0533123	0	0.801309	50.4353	-0.103798	0	0.925508	52.1643	-1.19821	0	0.278053		0.426574	1.28121	0.0613532		-0.531421		No	0.929459	-1.19821		No		-0.0533123		No	Yes	Yes	Yes	Yes	Yes	Yes	Yes	Yes	Yes	Yes	Yes	Yes	Yes	Yes	Yes	Yes	Yes	Yes
Q99489																																																																												No				No				No	Yes	Yes	Yes	Yes	Yes	Yes	No	No	No	No	No	No	No	No	No	No	No	No
Q99490-2	1	0.746765	0.547045	0.224355	0.0869923	0.0780649			1	0.752736	0.457872	0.211671	0.0872729				1	0.632293	0.656837	0.466888	0.147389				1	0.816799	0.618556	0.262986	0.104617				1	0.589694	0.461972	0.279578	0.122324				1	0.637474	0.424928	0.341127					48.0351	-0.0797166	0.00994374	0.98849	47.4155	-0.0860211	0.0247745	0.99475	49.6183	-0.0523165	0	0.870222	48.9693	-0.0845981	0	0.991957	46.7391	-0.0692412	0.0817786	0.946986	45.4347	-0.125563	0.365216	0.99061	0.934229	-0.0845981	1	Yes	-0.676427	-0.0860211	0.85614	Yes	-4.18356	-0.125563	0.169561	Yes	Yes	Yes	Yes	Yes	Yes	Yes	Yes	Yes	Yes	Yes	Yes	Yes	Yes	Yes	Yes	Yes	Yes	Yes
Q99496	1	0.704924	0.546566	0.323669	0.221226	0.0949048	0.03819	0.0303275	1	0.947884	0.531508	0.235514	0.237896	0.0945836	0.0269024	0.0246688	1	0.726998	0.465627	0.212068	0.145307	0.0504793	0.0107132	0.0254224	1	1.16126	0.523232	0.482026	0.247743	0.102124	0.0592386	0.0615367	1	0.88527	0.480937	0.346832	0.193756	0.0685516	0.0201752	0.0205108	1	0.99588	0.516088	0.285138	0.166163	0.0660299	0.0355027	0.0298474	48.63	-0.0599879	0	0.985619	48.7517	-0.0965874	0.0651608	0.979355	47.4635	-0.0780326	0.0128504	0.992514	50.7366	-0.0783294	0.0547663	0.921108	48.9586	-0.072941	0.00927047	0.983962	48.866	-0.101585	0.0544727	0.983262	2.10665	-0.0783294	1	Yes	0.206982	-0.0965874	1	Yes	1.40243	-0.101585	1	Yes	Yes	Yes	Yes	Yes	Yes	Yes	Yes	Yes	Yes	Yes	Yes	Yes	Yes	Yes	Yes	Yes	Yes	Yes
Q99497	1	0.891308	0.888466	0.635015	0.619515	0.369091	0.136108	0.0741528	1	0.917709	0.747542	0.751904	0.577254	0.389539	0.13582	0.0658447	1	1.06125	1.05251	0.799038	0.690472	0.433853	0.134791	0.0666459	1	1.07378	0.888502	0.988342	0.750009	0.451279	0.16078	0.075322	1	1.11806	0.934462	0.781637	0.777396	0.495013	0.186601	0.0906967	1	1.04394	0.948186	0.910273	0.749476	0.478515	0.172662	0.0844401	56.2931	-0.0519317	0	0.964105	56.3065	-0.0504018	0	0.95907	58.3739	-0.0742573	0	0.979214	59.2448	-0.0880981	0.00251296	0.98256	59.2857	-0.0682835	0	0.960336	59.331	-0.0792838	0	0.994039	2.95171	-0.0880981	0.532091	Yes	2.97922	-0.0682835	0.302129	Yes	0.957091	-0.0792838	1	Yes	Yes	Yes	Yes	Yes	Yes	Yes	Yes	Yes	Yes	Yes	Yes	Yes	Yes	Yes	Yes	Yes	Yes	Yes
Q99504	1	0.347014	0.174407		0.0131584				1	0.400321	0.905466						1	2.03174	0.000194599						1	0.80682	0.14563	11.223					1	3.67075					0.305464		1	1.92633							43.3299	-0.242518	0.0869109	0.978202		-0.525664	0.652894	0.386335	46.6148	-1.34086	0	0.484201		0.629024	1.5	-0.131479	62.9948	-0.207857	0	-0.12979						-0.242518		No		-0.525664		No				No	Yes	Yes	Yes	Yes	Yes	Yes	Yes	Yes	Yes	Yes	Yes	Yes	Yes	Yes	Yes	Yes	No	No
Q99519	1	0.668877	0.294876	0.027113	0.0747499	0.0178433	0.0238572		1	0.777421	0.323615	0.076147	0.0934051	0.0764909		0.0150523	1	0.588227	0.287909	0.0817015	0.102414				1	0.873569	0.289727	0.104809	0.0594715		0.00356197		1	0.646121	0.323682	0.152431	0.0560346	0.0308825	0.00926483	0.0175199	1	0.530681	0.146394			0.0491967			45.6576	-0.120257	0.0212239	0.991224	46.3594	-0.129656	0.0498465	0.995565	45.0638	-0.117918	0.0839582	0.985942	46.6291	-0.165497	0.0415559	0.997038	45.9094	-0.0966708	0.0187361	0.99237	44.2306	-0.175529	0.0665023	0.996557	0.971488	-0.165497	1	Yes	-0.450002	-0.129656	0.858239	Yes	-0.83316	-0.175529	1	Yes	Yes	Yes	Yes	Yes	Yes	Yes	Yes	Yes	Yes	Yes	Yes	Yes	Yes	Yes	Yes	Yes	Yes	Yes
Q99523	1	2.04729	2.23085	1.33574	1.55954	0.999238	0.868406	0.966813	1	0.941969	0.698	0.732674	0.702912	0.525593	0.430475	0.483112	1	0.928406	0.751128	0.686304	0.701762	0.40821	0.393105	0.306941	1	0.680507	0.861675	0.577133	0.534285	0.38044	0.281606	0.37291	1	0.630202	0.77897	0.537806	0.571129	0.488128	0.294697	0.44274	1	0.652426	0.603973	0.620476	0.745749	0.412204	0.326001	0.325019		0.651288	1.4297	0.0839216	63.2031	-0.0250191	0.340097	0.902588	59.2654	-0.0297472	0	0.945409	55.9601	-0.0311081	0.180241	0.859235	56.6023	-0.0274542	0.30336	0.778891	57.4447	-0.0225201	0	0.731018		-0.0311081		No	-6.60078	-0.0274542		No	-1.8207	-0.0297472		No	Yes	Yes	Yes	Yes	Yes	Yes	Yes	Yes	Yes	Yes	Yes	Yes	Yes	Yes	Yes	Yes	Yes	Yes
Q99536	1	0.846447	0.711605	0.482299	0.358747	0.19877	0.0992756	0.0495345	1	0.848185	0.808294	0.577814	0.39296	0.209283	0.11775	0.0533465	1	0.907575	0.824691	0.595994	0.373627	0.20987	0.102758	0.0445752	1	1.01945	0.873983	0.65241	0.406806	0.219537	0.104671	0.0502999	1	0.97	0.837542	0.620768	0.44674	0.234041	0.113218	0.0550135	1	1.03968	0.89786	0.712679	0.486146	0.247424	0.117181	0.0540773	52.0063	-0.0531175	0	0.993934	53.3965	-0.0554973	0	0.991564	53.5999	-0.0609506	0	0.998078	54.4784	-0.0683881	0.00700037	0.997443	54.4235	-0.0602247	0	0.997198	55.5116	-0.0681419	0	0.995934	2.47202	-0.0683881	0.923546	Yes	1.02701	-0.0602247	1	Yes	1.91176	-0.0681419	1	Yes	Yes	Yes	Yes	Yes	Yes	Yes	Yes	Yes	Yes	Yes	Yes	Yes	Yes	Yes	Yes	Yes	Yes	Yes
Q99541	1	0.696696	0.301172	0.121866	0.0437032				1	1.14753	0.436227	0.0201269					1	0.996375	0.396288						1	0.832557	0.37954	0.137514	0.0358614				1	0.604693	0.36902	0.0851116	0.030391		0.0169829		1	0.442287	0.209774	0.0703666	0.0193026			0.0130299	45.921	-0.113919	0.0402157	0.996233	47.9496	-1.27751	0.0201269	0.973211	47.6974	-0.350389	0.000890469	1	47.0295	-0.12232	0.028591	0.998684	45.8005	-0.0956076	0	0.981589	43.9343	-0.143693	0.0448861	0.978222	1.10849	-0.12232	1	Yes	-2.14905	-1.27751	1	Yes	-3.76312	-0.350389	1	Yes	Yes	Yes	Yes	Yes	Yes	Yes	Yes	Yes	Yes	Yes	Yes	Yes	Yes	Yes	Yes	Yes	Yes	Yes
Q99543	1	0.624382	0.629625	0.559123	0.466295	0.447338	0.361738	0.277852	1	0.599449	0.558828	0.53125	0.48485	0.411445	0.336096	0.310206	1	0.663539	0.550793	0.45663	0.418528	0.363279	0.319077	0.291585	1	0.838641	0.728929	0.661708	0.606412	0.487019	0.396821	0.310344	1	0.529105	0.509527	0.445667	0.413805	0.354677	0.31301	0.25328	1	0.597538	0.461579	0.479046	0.429499	0.331864	0.326275	0.273951	53.4772	-0.0305575	0.250247	0.878616	50.6568	-0.0413144	0.350549	0.866586	49.2915	-0.0514232	0.326575	0.950727	58.9319	-0.0259808	0	0.973984	44.4572	-0.147663	0.378237	0.886447	45.7522	-0.09827	0.371185	0.912404	5.45474	-0.0305575	0.519219	Yes	-6.19956	-0.147663		No	-3.53938	-0.09827		No	Yes	Yes	Yes	Yes	Yes	Yes	Yes	Yes	Yes	Yes	Yes	Yes	Yes	Yes	Yes	Yes	Yes	Yes
Q99547	1	1.14861	0.824581	0.146232	0.192661	0.145679	0.166445	0.151066	1	0.632564	0.30669	0.142265	0.149433	0.0429652	0.0793726	0.137967	1	1.47151	0.213393	0.181987			0.0561465	0.107465	1	0.594174	0.170828	0.16764	0.0338767	0.0552477	0.0385814	0.0733695	1	0.642296	0.197872	0.277557	0.115939	0.0395904	0.0802517	0.149767	1	0.434337			0.0557948	0.0357852	0.0424475	0.0545983	48.3304	-1.08749	0.160417	0.982441	45.4873	-0.109873	0.0995163	0.985673	47.6504	-1.16183	0.1152	0.866709	44.7127	-0.147151	0.0683262	0.986997	45.0238	-0.143077	0.124423	0.960732	43.9267	-0.912464	0.0471565	0.999629	-3.61772	-1.08749	0.658201	Yes	-0.463567	-0.143077	0.799507	Yes	-3.72373	-1.16183	1	Yes	Yes	Yes	Yes	Yes	Yes	Yes	Yes	Yes	Yes	Yes	Yes	Yes	Yes	Yes	Yes	Yes	Yes	Yes
Q99549	1	1.49203	1.27283	1.95645	1.3311	2.48085	2.54542	2.23281	1	1.63046	1.25008	1.0479	1.07087	1.55944	2.17531	2.07436	1	0.218289		0.471043	0.572262	0.878787	1.8444	1.81834	1	0.602347	0.159806	0.683386	0.712694	0.705486	0.852789	0.724487	1	0.548123	1.02998	0.815135	0.842448	1.12274	1.30681	1.66893	1	1.14215	0.339251	0.249045	0.376582	0.600223	0.687944	2.58956		0.348499	1.5	-0.16966		0.0308465	1.5	0.144431		0.172711	1.5	0.45808		-0.552081	0.634428	0.283419		0.0882767	1.5	0.621803		-0.263176	0.807105	0.02323		-0.552081		No		0.0308465		No		-0.263176		No	Yes	Yes	Yes	Yes	Yes	Yes	Yes	Yes	Yes	Yes	Yes	Yes	Yes	Yes	Yes	Yes	Yes	Yes
Q99567	1	0.819672	0.432712	0.0399472	0.0449589				1	0.724793	0.381891	0.0665181					1	0.794996	0.291436						1	1.10925	0.479754	0.0770223					1	0.854156	0.496293	0.107239					1	0.594371	0.355137	0.0472325					47.1765	-0.128177	0	0.992118	46.4786	-0.109567	0	0.989481					47.983	-1.2031	0.0770223	0.982692	47.785	-0.122097	0	0.995962	45.5974	-0.100742	0	0.965828	0.80647	-1.2031	1	Yes	1.3064	-0.122097	0.914253	Yes				No	Yes	Yes	Yes	Yes	Yes	Yes	Yes	Yes	Yes	Yes	No	Yes	Yes	Yes	Yes	Yes	Yes	Yes
Q99569																	1							0.337133																																																				No				No				No	Yes	Yes	Yes	Yes	Yes	Yes	No	No	No	No	No	No	No	No	No	No	No	No
Q99570	1	0.724795	0.496516	0.0464069	0.0535301		0.00932925		1	0.759791	0.395358	0.0661234					1	0.835256	0.544074	4.03971e-05	0.0181998				1	0.871633	0.557935	0.0642229			0.06308		1	0.832418	0.576128	0.192197			0.378003		1	0.37358	0.208726	0.0400786				3.99907e-06	47.0813	-0.102912	0	0.974547	46.7241	-0.114323	0	0.991935	47.9422	-0.155882	0	0.975415	48.1553	-0.15138	0.0257838	0.986507	48.1437	-0.102667	0.285766	0.922714	43.435	-0.188552	0.0665962	0.967399	1.07394	-0.15138	1	Yes	1.41953	-0.114323	0.936788	Yes	-4.50725	-0.188552	0.66608	Yes	Yes	Yes	Yes	Yes	Yes	Yes	Yes	Yes	Yes	Yes	Yes	Yes	Yes	Yes	Yes	Yes	Yes	Yes
Q99571	1	0.810378	0.965586	0.787123	0.718058	0.720779	0.657102	0.24118	1	0.805502	0.871591	0.942064	0.92248	0.878184	0.738362	0.351328	1		0.924247	1.29463	0.394552	1.03259	0.937618	0.569846	1	1.18455	0.982825	1.18271	1.10168	1.05524	0.955548	0.454309	1	0.729948	0.872451	0.917831	0.836052	0.858873	0.638943	0.308216	1	0.401464	1.00493	1.15905	0.816403	0.881499	1.04517	0.5053	64.5439	-0.0297123	0	0.771083	66.415	-0.0813318	0	0.777381			0	0.159166	65.3425	-0.489362	0.454303	0.786517	65.5206	-0.0589769	0	0.667344			0	0.137096	0.798579	-0.489362		No	-0.89442	-0.0813318		No				No	Yes	Yes	Yes	Yes	Yes	Yes	Yes	Yes	Yes	Yes	Yes	Yes	Yes	Yes	Yes	Yes	Yes	Yes
Q99572									1	0.607112		0.514345	0.248868				1								1	1.54575	0.458342	0.549701	0.355601	0.0395023			1	0.672971	0.45763	0.482221	0.174528				1	0.470179	0.809401										44.653	-0.216984	0.381569	0.878686					51.5879	-0.0825347	0.0880598	0.65979	48.1711	-0.0573508	0.158814	0.891416		-0.545192	0.63979	0.600548				No	3.51808	-0.216984		No				No	Yes	Yes	Yes	Yes	Yes	Yes	No	No	Yes	Yes	No	No	Yes	Yes	Yes	Yes	Yes	Yes
Q99574	1	1.70853	0.886702	0.600628	0.415433	0.465869	0.467952	0.525627	1	0.918011	0.518287	0.710947	0.5536	0.549803	0.518679	0.593093									1	0.20269	0.807028	0.783073	0.482495	0.511432	0.5103	0.583193	1	0.80721	0.925758	0.614187	0.431633	0.455207	0.530286	0.654746	1	5.16014	0.607962	1.65274	0.723838	1.44763	2.13615	1.88413	53.9504	-0.109182	0.471004	0.617699		-0.601605	0.574068	0.895658						-0.675028	0.554316	0.410491		-0.0954428	0.518646	0.786524		0.525376	1.5	-0.253566		-0.675028		No		-0.601605		No				No	Yes	Yes	Yes	Yes	Yes	Yes	Yes	Yes	Yes	Yes	No	No	Yes	Yes	Yes	Yes	Yes	Yes
Q99575	1	0.690922	0.493713	0.208236	0.137968	0.22549	0.286193	0.294605	1	0.733716	0.528151	0.220083	0.232247	0.263213	0.196132	0.197799	1	0.489627	0.452823	0.236079	0.235446	0.148488	0.127174	0.130994	1	0.93976	0.668061	0.302952	0.299833	0.308929	0.230172	0.218046	1	0.877877	0.717259	0.31598	0.246029	0.216069	0.197634	0.216867	1	1.03271	0.825117	0.392121	0.126743	0.235262	0.191731	0.169787	46.7568	-0.0903589	0.226499	0.945091	47.5445	-0.0819514	0.202436	0.97703	45.726	-0.0735178	0.148015	0.928128	49.4046	-0.117854	0.255759	0.990225	49.8876	-0.0967302	0.201644	0.99039	50.7838	-0.134567	0.177647	0.989197	2.64779	-0.117854	0.41183	Yes	2.34307	-0.0967302	0.0857953	Yes	5.05771	-0.134567	1.37959e-05	Yes	Yes	Yes	Yes	Yes	Yes	Yes	Yes	Yes	Yes	Yes	Yes	Yes	Yes	Yes	Yes	Yes	Yes	Yes
Q99590	1	0.851978	0.779064	0.725989	0.724175	0.670825	0.604912	0.519871	1	0.841343	0.745467	0.667778	0.688674	0.677434	0.570335	0.49987	1	0.764354	0.674355	0.618496	0.574666	0.553668	0.471681	0.445317	1	0.987507	0.969416	0.850166	0.839239	0.79188	0.701315	0.625306	1	0.89811	0.892979	0.851096	0.750324	0.701612	0.602032	0.556569	1	0.855539	0.779471	0.738434	0.707811	0.71253	0.579537	0.52996		-0.0160788	0.328122	0.926169		-0.0203218	0.49106	0.892984	62.2337	-0.0311155	0.462591	0.937034		-0.0179715	0.248711	0.970677		-0.0183593	0.0777683	0.979387		-0.0156417	0.273342	0.912186		-0.0179715		No		-0.0203218		No		-0.0311155		No	Yes	Yes	Yes	Yes	Yes	Yes	Yes	Yes	Yes	Yes	Yes	Yes	Yes	Yes	Yes	Yes	Yes	Yes
Q99594	1	1.09894	9.14415	2.42382	0.682216				1	0.338142	0.403261	0.209762	0.357045	0.0151678			1	0.000502758	0.938141		0.0852233				1	0.130232	0.00252583	0.0851752	0.10545	0.0357773			1	1.43281	0.34437	0.396118	0.268741	0.103657	0.101785		1	0.115862	0.0521839	0.258181		4.20359e-05	1.23081			0.706318	1.5	-0.175962	43.1539	-0.295383	0.245818	0.833194	46.3592	-0.0405871	0	0.211532	43.5851	-1.35265	0.0572321	0.991	47.7937	-1.02559	0.217575	0.836833	41.4977	-1.01142	0.331416	0.262139		-1.35265		No	4.63982	-1.02559	0.735171	Yes	-4.86147	-1.01142		No	Yes	Yes	Yes	Yes	Yes	Yes	Yes	Yes	Yes	Yes	Yes	Yes	Yes	Yes	Yes	Yes	Yes	Yes
Q99598	1	0.934694	0.870724	0.76613	0.748279	0.77844	0.663378	0.323251	1	0.921405	0.818863	0.815242	0.763989	0.708481	0.622538	0.323877	1	0.884073	0.758241	0.701321	0.638041	0.698729	0.545229	0.307451	1	0.978058	0.888604	0.850258	0.746587	0.76375	0.700609	0.402523	1	0.974075	0.891215	0.80799	0.766094	0.747842	0.646148	0.35569	1	0.966787	0.853129	0.813041	0.746767	0.69359	0.617141	0.36376	66.5918	-0.0249971	0	0.818869	65.6067	-0.0257917	0	0.87899	63.474	-0.0218676	0	0.862838		-0.0251109	0	0.883926	66.3654	-0.0277838	0	0.903537	65.8177	-0.025948	0	0.934094		-0.0251109		Yes	0.758734	-0.0277838	1	Yes	2.34372	-0.025948	1	Yes	Yes	Yes	Yes	Yes	Yes	Yes	Yes	Yes	Yes	Yes	Yes	Yes	Yes	Yes	Yes	Yes	Yes	Yes
Q99611	1	1.42074	0.910292	1.53654	1.18603	1.54452	1.48518	0.828964	1	1.191	0.877564	1.11545	1.33369	1.20546	1.20516	0.799921	1	0.808051	0.460795	0.691573	0.86581	0.841145	0.847214	0.601546	1	1.14775	0.909486	1.35326	1.08877	1.35536	1.03043	0.612694	1	0.814504	0.877926	0.968649	0.897332	1.0242	0.840686	0.651792	1	0.71482	0.662585	1.03096	0.937065	1.01831	1.09807	0.783169		0.413547	1.27318	0.106766			0	-0.112129		-0.401791	0.718014	0.343967			0	0.291088		-0.318355	0.651791	0.392586			0.905617	-6.62137e-13				No				No				No	Yes	Yes	Yes	Yes	Yes	Yes	Yes	Yes	Yes	Yes	Yes	Yes	Yes	Yes	Yes	Yes	Yes	Yes
Q99613	1	0.749338	0.276779	0.0795832	0.0756003	0.0408934	0.0530012	0.0434159	1	0.753189	0.218448	0.0657144	0.0385866	0.030693	0.0242602	0.0445282	1	0.65952	0.157941	0.0390312	0.0275677	0.0388157	0.0392849	0.037296	1	0.9948	0.312118	0.0648754	0.0502514	0.0688132	0.0564631	0.0499747	1	0.880482	0.237429	0.0761738	0.0418532	0.03239	0.0369246	0.0460225	1	1.10387	0.255852	0.0704029	0.040419	0.048219	0.0531215	0.0447325	45.9843	-0.135472	0.048694	0.998849	45.7365	-0.155639	0.0344588	0.999513	45.0029	-0.166752	0.0342475	0.999207	47.369	-0.331176	0.0575983	0.999789	46.3822	-0.193819	0.0427789	0.999559	47.7727	-1.24168	0.051379	0.992143	1.38475	-0.331176	1	Yes	0.645732	-0.193819	1	Yes	2.76984	-1.24168	0.89789	Yes	Yes	Yes	Yes	Yes	Yes	Yes	Yes	Yes	Yes	Yes	Yes	Yes	Yes	Yes	Yes	Yes	Yes	Yes
Q99614	1	0.852538	0.75717	0.644492	0.554995	0.470118	0.404995	0.370395	1	0.891231	0.841777	0.744743	0.649409	0.549483	0.493326	0.425966	1	0.925612	0.777566	0.694534	0.547251	0.42746	0.370917	0.333261	1	1.02107	0.847413	0.752675	0.6082	0.504541	0.435702	0.403171	1	0.965491	0.798662	0.709664	0.595143	0.5069	0.445108	0.390573	1	1.00037	0.816318	0.719441	0.6099	0.532713	0.43811	0.392324	57.9342	-0.0307934	0.292862	0.989997	63.0418	-0.025358	0.263281	0.992927	57.4184	-0.0359322	0.248428	0.994091	59.9309	-0.0384	0.365017	0.988383	59.8724	-0.0328866	0.338131	0.990731	60.3342	-0.0334406	0.337023	0.984043	1.99669	-0.0384	1	Yes	-3.16945	-0.0328866	0.0966343	Yes	2.91577	-0.0359322	1	Yes	Yes	Yes	Yes	Yes	Yes	Yes	Yes	Yes	Yes	Yes	Yes	Yes	Yes	Yes	Yes	Yes	Yes	Yes
Q99615	1	0.612274	0.212762	0.0316511	0.0352384	0.0106674	0.0114155	0.0104938	1	0.649637	0.15828	0.0216885	0.00745378	0.00562166	0.00257714	0.00572243	1	0.661219	0.147822	0.0226907	0.00719363	0.00841317	0.0138669	0.00339089	1	0.695795	0.162769	0.0278067	0.00993016	0.00498196	0.00246555	0.0109276	1	0.701584	0.155723	0.0395751	0.0114017	0.00706069	0.0213634	0.00992169	1	0.262767	0.150273	0.03793	0.00838191	0.01097		0.00506404	45.0127	-0.133389	0.0131276	0.996064	45.0165	-0.157434	0.00446169	0.99907	45.0295	-0.165069	0.00771589	0.999333	45.2611	-0.163692	0.00670908	0.999556	45.2511	-0.168887	0.0138303	0.99949	43.0683	-0.287029	0.0408213	0.981249	0.248363	-0.163692	1	Yes	0.234557	-0.168887	1	Yes	-1.9612	-0.287029	1	Yes	Yes	Yes	Yes	Yes	Yes	Yes	Yes	Yes	Yes	Yes	Yes	Yes	Yes	Yes	Yes	Yes	Yes	Yes
Q99618									1	1.66332	1.46272	0.965244	1.24291	1.10611	1.71342	1.81284									1	1.43532	0.553009	0.691395	0.635206	0.565601	0.856909	0.704752	1	1.5976	1.74159	1.25405	1.06553	1.98223	2.07805	2.57454	1	0.22933	0.495682	0.321947	0.346072	0.26636	0.730642	0.914431						0.641629	1.4238	0.197627						-0.450957	0.667811	0.587505			1.5	-0.100598	41.78	-0.799023	0.472066	0.377149				No				No				No	Yes	Yes	Yes	Yes	Yes	Yes	No	No	Yes	Yes	No	No	Yes	Yes	Yes	Yes	Yes	Yes
Q99623	1	0.932807	0.898803	0.715382	0.559236	0.0766578	0.00541614	0.0052694	1	0.915623	0.800712	0.755131	0.504298	0.0705527	0.00963156	0.00646551	1	1.40372	1.41063	1.03074	0.488582	0.159372	0.0259083	0.0109605	1	0.786206	0.641802	0.722653	0.273154	0.054758	0.00891585	0.00593639	1	1.01997	0.710331	0.634265	0.369483	0.0812724	0.00961782	0.00483878	1	0.95674	0.499089	0.335784	0.188049	0.10028	0.0174253	0.00966327	55.2689	-0.0917044	0	0.970562	54.9152	-0.0879082	0	0.962677	56.0472	-0.192294	0.0461402	0.860844	52.1172	-0.0636687	0	0.915734	53.0523	-0.0736779	0	0.97275	49.1726	-0.0807711	0.0272832	0.978775	-3.15171	-0.0917044	0.158013	Yes	-1.86291	-0.0879082	0.120279	Yes	-6.87454	-0.192294	0.48381	Yes	Yes	Yes	Yes	Yes	Yes	Yes	Yes	Yes	Yes	Yes	Yes	Yes	Yes	Yes	Yes	Yes	Yes	Yes
Q99627	1	1.02485	0.911531	0.382584	0.352189	0.485706	0.192533	0.0473955	1	0.938539	0.814886	0.374893	0.278732	0.424926	0.138886	0.0512402	1	0.802446	0.675182	0.290253	0.188616	0.321626	0.126546	0.0375989	1	0.906628	0.728202	0.371586	0.226595	0.38573	0.165958	0.0456462	1	0.949458	0.828682	0.38999	0.225997	0.423343	0.149715	0.0476837	1	0.984991	0.742904	0.375388	0.212309	0.385573	0.140103	0.0378778	51.0486	-0.155551	0.264113	0.892913	51.4089	-0.078392	0.170623	0.920118	49.5934	-0.0685816	0.108443	0.944719	50.754	-0.0724545	0.153503	0.938657	51.0781	-0.103407	0.190038	0.924389	50.6854	-0.0916632	0.16534	0.939771	-0.294614	-0.155551	1	Yes	-0.33081	-0.103407	0.985643	Yes	1.09193	-0.0916632	1	Yes	Yes	Yes	Yes	Yes	Yes	Yes	Yes	Yes	Yes	Yes	Yes	Yes	Yes	Yes	Yes	Yes	Yes	Yes
Q99633	1	0.620501	0.264686	0.0709629	0.0473386	0.0352878	0.624351	0.0164869	1	0.56891	0.195262	0.141457	0.027944	0.034169	0.0222652	0.0258707	1	0.390901	0.186667	0.051493			0.0244168		1	0.678083	0.231553	0.0910681				0.0424794	1	0.831544	0.298988	0.115488		0.0562047	0.0183618	0.0281518	1	0.475043	0.135641			0.01778		0.0153499	44.8598	-0.154242	0.163735	0.711216	44.7354	-0.128522	0.0410388	0.988459	43.5064	-0.196992	0.074718	0.980103	45.4095	-0.135597	0.0517691	0.998125	46.5235	-0.144544	0.0404981	0.997986	43.9604	-0.172103	0.0320434	0.993448	0.549692	-0.154242		No	1.78806	-0.144544	0.240355	Yes	0.453964	-0.196992	1	Yes	Yes	Yes	Yes	Yes	Yes	Yes	Yes	Yes	Yes	Yes	Yes	Yes	Yes	Yes	Yes	Yes	Yes	Yes
Q99638	1	0.698837	0.477494	0.271838	0.0924568				1	0.932389	0.612793	0.264729	0.077783				1	0.461782	0.435973	0.0882319					1	0.811514	0.496942	0.222495	0.0887112				1	0.708353	0.487218	0.812236	0.152908				1	0.984211	0.483927	0.362132					47.5842	-0.0724619	0	0.981605	49.2063	-0.104514	0.00934082	0.999062	45.0719	-0.0881246	0.0830825	0.869754	47.9597	-0.0899952	0.0206503	0.99797	51.415	-0.0411155	0	0.560339	47.869	-0.197005	0.360095	1	0.375548	-0.0899952	1	Yes	2.20872	-0.104514		No	2.79709	-0.197005	0.415503	Yes	Yes	Yes	Yes	Yes	Yes	Yes	Yes	Yes	Yes	Yes	Yes	Yes	Yes	Yes	Yes	Yes	Yes	Yes
Q99653	1	0.669543	0.521701	0.614463	0.53587	0.305625	0.137294	0.166805	1	0.786721	0.425542	0.567957	0.505092	0.264482	0.115561	0.0930381	1	0.312883	0.182667	0.261569	0.248393	0.0560783	0.0294003		1	0.416331	0.396782	0.364809	0.3855	0.221833	0.0745751	0.0669204	1	0.554919	0.413553	0.443787	0.451131	0.188624	0.127411	0.0798216	1	0.760641	0.408766	0.417023	0.299545	0.154688	0.0602273	0.10187	52.4979	-0.0334856	0	0.860991	51.5706	-0.0386533	0	0.86978	43.3045	-0.342974	0.155449	0.927615	46.3956	-0.0504217	0.112234	0.798478	48.8481	-0.0388294	0	0.84778	48.6447	-0.055767	0.0667604	0.949839	-6.10234	-0.0504217		No	-2.72249	-0.0388294	0.210225	Yes	5.34015	-0.342974	0.0243246	Yes	Yes	Yes	Yes	Yes	Yes	Yes	Yes	Yes	Yes	Yes	Yes	Yes	Yes	Yes	Yes	Yes	Yes	Yes
Q99661	1	0.646608	0.217598	0.102301	0.0870024	0.0759316	0.0631958	0.0349177	1	0.602805	0.194002	0.109443	0.0585334	0.0326956	0.0338656	0.0296891	1	0.56485	0.172597	0.0657615	0.049037	0.0398398	0.024263	0.0194751	1	0.640454	0.22947	0.126617	0.0813553	0.0459568	0.0325733	0.0343127	1	0.782003	0.313246	0.150903	0.08638	0.0328185	0.0554438	0.0369945	1	0.708477	0.223175	0.131261	0.0951235	0.0338321	0.0334987	0.0252847	45.1541	-0.137675	0.0668048	0.99674	44.8775	-0.136009	0.0458501	0.99498	44.5678	-0.146596	0.037311	0.996034	45.2502	-0.125111	0.0526289	0.994554	46.4301	-0.121593	0.052779	0.996728	45.5802	-0.136009	0.0524901	0.993822	0.0961726	-0.137675	1	Yes	1.55255	-0.136009	0.460366	Yes	1.01243	-0.146596	1	Yes	Yes	Yes	Yes	Yes	Yes	Yes	Yes	Yes	Yes	Yes	Yes	Yes	Yes	Yes	Yes	Yes	Yes	Yes
Q99674	1	0.868354	0.456778	0.429902	0.410012	0.218889	0.0763116	0.0872183	1	1.56869	0.674064	0.37528	0.166541	0.146896	0.0611689	0.133444	1	0.391023	0.000221329		0.0848518		0.0712072	0.119306	1	0.237714	0.0386105	0.0725551	0.0674125	0.0709337	0.0343979	0.0337467	1	1.28321	0.581149	0.437643	0.279673	0.0928182	0.416016	0.215848	1	0.313226	0.179049		0.0363469				50.4187	-0.0483836	0.0291352	0.930783	50.2402	-0.13637	0.127385	0.818504	43.914	-1.32605	0.0688965	0.989508	43.7702	-1.35301	0.0529427	0.997625	48.2227	-0.406296	0.288354	0.860557	43.2358	-0.283375	0.105063	0.981863	-6.64854	-1.35301	0.0651824	Yes	-2.01753	-0.406296	1	Yes	-0.678168	-1.32605	1	Yes	Yes	Yes	Yes	Yes	Yes	Yes	Yes	Yes	Yes	Yes	Yes	Yes	Yes	Yes	Yes	Yes	Yes	Yes
Q99684	1	0.766262	0.567852	0.67675	0.621722	0.630297	0.532819	0.481607	1	0.636086	0.700592	0.449912	0.402924	0.347987	0.431344	0.428099	1	0.788661	0.504603	0.358203	0.362609	0.340536	0.341825	0.379723	1	0.910035	0.639658	0.546227	0.484357	0.41926	0.378449	0.451699	1	0.750293	0.584785	0.629396	0.402504	0.373436	0.478321	0.399084	1	0.702964	0.598522	0.588548	0.497286	0.465222	0.475294	0.402251		-0.588945	0.585174	0.862775	50.8851	-0.0474404	0.388509	0.871289	47.8117	-0.0880496	0.35115	0.994573	52.6463	-0.0576484	0.423992	0.980472	52.5913	-0.0445127	0.408179	0.901728	53.7964	-0.0455028	0.457401	0.926585		-0.588945		No	1.70621	-0.0474404		No	5.98467	-0.0880496		No	Yes	Yes	Yes	Yes	Yes	Yes	Yes	Yes	Yes	Yes	Yes	Yes	Yes	Yes	Yes	Yes	Yes	Yes
Q99698	1	0.413221	0.0803825		0.0140141				1	0.53802							1	0.223165							1	0.758395							1	0.500333							1	0.369267						0.0348724	43.6451	-0.242873	0.0379232	0.997343																								No				No				No	Yes	Yes	Yes	Yes	Yes	Yes	Yes	Yes	No	No	No	No	No	No	No	No	No	Yes
Q99700	1	0.916424	0.893965	0.478624	0.44787	0.394495	0.446923	0.473877	1	1.00873	0.655667	0.413035	0.317547	0.350416	0.34862	0.430915	1	0.67872	0.94167	0.439822	0.251616	0.279711	0.343822	0.429588	1	0.929443	0.792168	0.521858	0.375714	0.408236	0.391691	0.500865	1	0.957394	0.724162	0.395307	0.273735	0.291815	0.316587	0.361266	1	0.832444	0.696259	0.396988	0.275068	0.271808	0.300534	0.386663	51.5759	-0.140983	0.439653	0.977941	49.3508	-0.143322	0.367465	0.985533	51.364	-0.165046	0.326116	0.797433	52.3532	-0.0813723	0.416104	0.97013	50.1439	-0.111714	0.309437	0.991411	50.1493	-0.0741073	0.296139	0.963548	0.777342	-0.140983		No	0.793037	-0.143322		No	-1.21474	-0.165046		No	Yes	Yes	Yes	Yes	Yes	Yes	Yes	Yes	Yes	Yes	Yes	Yes	Yes	Yes	Yes	Yes	Yes	Yes
Q99704	1	1.19698				0.416612	0.390484	0.765633	1	0.879477	0.11932		0.00122746		0.13183	0.333625	1	0.929172					0.0584269	0.353791	1	0.870301	2.0825	0.018738	2.67509		0.265938	0.471552	1	1.1622	0.977227	0.678145	0.261249	0.181191	0.746555	0.438661	1	0.798813					0.0435767	0.0305796		-0.341906	0.524243	0.748344	44.3793	-1.20374	0.146501	0.936817	45.0986	-0.507975	0.206109	0.929806	63.2196	-0.116373	0.332855	0.124992	52.3162	-0.713377	0.406914	0.763366	44.4489	-0.748605	0.0370782	0.999889		-0.341906		No	7.93692	-1.20374		No	-0.649721	-0.748605	1	Yes	Yes	Yes	Yes	Yes	Yes	Yes	Yes	Yes	Yes	Yes	Yes	Yes	Yes	Yes	Yes	Yes	Yes	Yes
Q99707	1	0.526286	0.301624	0.107904	0.101942	0.0695171	0.153492	0.163168	1	0.684372	0.203383	0.103837	0.0972408	0.0542227	0.168402	0.199321	1	0.608506	0.18688	0.136455	0.0865651	0.0987806	0.116226	0.153152	1	0.501102	0.197424	0.0883296	0.0947672	0.0537862	0.118799	0.0992468	1	0.564487	0.261312	0.138568	0.113505	0.10774	0.15083	0.157632	1	0.63503	0.203323	0.129461	0.0833763	0.0470818	0.118154	0.139236	44.6001	-0.122367	0.123406	0.972704	45.0838	-0.175288	0.12472	0.982531	44.6704	-0.170279	0.118242	0.995592	44.1211	-0.161813	0.0964445	0.990936	44.6632	-0.134782	0.135693	0.990572	44.9349	-0.153133	0.101559	0.992367	-0.479048	-0.161813	1	Yes	-0.420652	-0.175288	0.710699	Yes	0.26445	-0.170279	1	Yes	Yes	Yes	Yes	Yes	Yes	Yes	Yes	Yes	Yes	Yes	Yes	Yes	Yes	Yes	Yes	Yes	Yes	Yes
Q99708									1				0.0749963	0.232134	0.311988	0.340283									1				0.563585	0.494644	0.540184	0.540277																					44.3061	-0.536448	0.23985	0.915753						-0.535325	0.525035	0.992116												No				No				No	Yes	Yes	Yes	Yes	Yes	Yes	No	No	Yes	Yes	No	No	Yes	Yes	No	No	No	No
Q99714	1	0.810589	0.564276	0.0952893	0.0500205	0.00920448	0.0028727	0.00228024	1	0.828675	0.545097	0.10285	0.0281284	0.0103887	0.00698887	0.00602113	1	0.863269	0.636907	0.102945	0.020644	0.0045109	0.0023328	0.000786301	1	0.97124	0.621088	0.124829	0.0196403	0.00417142	0.00273256	4.08249e-05	1	0.928246	0.587311	0.13275	0.0269088	0.00776509	0.00475454	0.00319627	1	1.0075	0.647379	0.151047	0.0238251	0.00398571	0.000951287	0.00425559	48.0205	-0.11408	0	0.98912	47.9818	-0.118439	0	0.993491	48.6914	-0.146765	0	0.991542	48.7589	-0.16209	0.00177026	0.999987	48.5633	-0.141629	0.00123609	0.999679	48.9904	-0.160722	0.00405527	0.999022	0.738475	-0.16209	1	Yes	0.581531	-0.141629	1	Yes	0.299093	-0.160722	1	Yes	Yes	Yes	Yes	Yes	Yes	Yes	Yes	Yes	Yes	Yes	Yes	Yes	Yes	Yes	Yes	Yes	Yes	Yes
Q99719	1	0.950621	0.798059	0.662868	0.17227				1	1.13256	0.959466	0.765972	0.226339				1	0.597012	1.41467	0.102662	0.242224				1	1.23432	1.00962	0.822283	0.158067	0.00338319			1	2.53466	2.2798	1.94674	0.441155				1	0.62647	1.18945	1.09011	0.30337			0.0951915	52.7884	-0.0975729	0	0.954356	53.8822	-0.150458	0	0.963859	50.1903	-1.03238	0.172405	0.706791	53.8374	-0.203446	0	0.95636	55.947	-1.1172	0	-0.551852	55.7766	-1.0148	0.0951915	0.818001	1.04901	-0.203446	1	Yes	2.06487	-1.1172		No	5.58624	-1.03238		No	Yes	Yes	Yes	Yes	Yes	Yes	Yes	Yes	Yes	Yes	Yes	Yes	Yes	Yes	Yes	Yes	Yes	Yes
Q99720	1	0.842818	0.72858	0.607401	0.563257	0.423115	0.25409	0.203909	1	0.877316	0.749088	0.705283	0.671271	0.474923	0.252313	0.183821	1	0.923159	0.817864	0.64467	0.645938	0.555669	0.433772	0.274389	1	0.967546	1.01852	0.902406	0.935893	0.822459	0.643688	0.391093	1	0.878218	0.827214	0.778663	0.724545	0.560608	0.486265	0.28899	1	0.887533	0.813776	0.75432	0.725978	0.700484	0.688328	0.644203	56.0242	-0.0337357	0	0.975419	57.8118	-0.0363952	0	0.947329	60.17	-0.0284062	0	0.961934	66.248	-0.0554153	0	0.974225	61.9648	-0.0289135	0	0.95915		-0.0210706	0.660795	0.972383	10.2238	-0.0554153	0.00502997	Yes	4.15298	-0.0363952	0.295465	Yes		-0.0284062		Yes	Yes	Yes	Yes	Yes	Yes	Yes	Yes	Yes	Yes	Yes	Yes	Yes	Yes	Yes	Yes	Yes	Yes	Yes
Q99728	1			0.381668	0.354373	0.353011	0.216134	0.182525																																									50.3104	-0.0589007	0.224302	0.96432																								No				No				No	Yes	Yes	Yes	Yes	Yes	Yes	Yes	Yes	No	No	No	No	No	No	No	No	No	No
Q99729-3	1	0.888094	0.705135	0.593589	0.572997	0.481412	0.405377	0.379355	1	0.869647	0.615483	0.51566	0.51434	0.476644	0.40765	0.403588	1	0.877351	0.743377	0.545397	0.461207	0.39106	0.382826	0.398469	1	0.844898	0.694918	0.678391	0.631781	0.48459	0.329999	0.349794	1	0.865885	0.660491	0.594511	0.527156	0.470688	0.47559	0.428484	1	1.11117	0.764562	0.610317	0.50871	0.492862	0.444599	0.407841	57.1086	-0.0339414	0.36008	0.975067	52.3402	-0.0583235	0.44089	0.977241	53.7261	-0.0492726	0.372494	0.995189	58.818	-0.0260661	0.00525417	0.946567	56.433	-0.0427828	0.452259	0.98321	54.997	-0.0659977	0.453904	0.945475	1.70933	-0.0339414		No	4.09272	-0.0583235		No	1.27095	-0.0659977		No	Yes	Yes	Yes	Yes	Yes	Yes	Yes	Yes	Yes	Yes	Yes	Yes	Yes	Yes	Yes	Yes	Yes	Yes
Q99733	1	0.75159	0.585008	0.37222	0.160588	0.0527934	0.0263007	0.024128	1	0.877303	0.696576	0.406175	0.126106	0.0352447	0.0347827	0.0258735	1	0.919788	0.84269	0.405186	0.0893321	0.040422	0.0190092	0.0229528	1	0.857449	0.682905	0.406564	0.124872	0.0343178	0.0229001	0.0212232	1	0.890154	0.702773	0.400353	0.117632	0.0390156	0.0245235	0.0154563	1	0.930584	0.75123	0.472168	0.118569	0.0358648	0.023924	0.014976	49.0981	-0.0666845	0	0.989023	50.3644	-0.0838456	0	0.995659	51.1266	-0.122274	0.0124434	0.996539	50.218	-0.0816719	0	0.994052	50.3854	-0.0872748	0	0.996826	51.1406	-0.0938407	0	0.995178	1.11995	-0.0816719	1	Yes	0.0209564	-0.0872748	1	Yes	0.0140145	-0.122274	1	Yes	Yes	Yes	Yes	Yes	Yes	Yes	Yes	Yes	Yes	Yes	Yes	Yes	Yes	Yes	Yes	Yes	Yes	Yes
Q99735	1	0.856794	0.878627	0.678692	0.397691	0.0494451	0.014264	0.00568484	1	0.968953	0.785804	0.754538	0.466236	0.0509266	0.0173704	0.00853275	1	1.03604	1.1972	1.10077	0.698314	0.152924	0.0216082	0.0120444	1	0.956888	1.08572	1.06453	0.608095	0.11485	0.0259016	0.00690443	1	1.06598	0.891759	0.858324	0.583139	0.153926	0.0203501	0.0101314	1	0.825686	0.729825	0.808655	0.493775	0.179563	0.0249378	0.0112755	53.9761	-0.0891046	0	0.976001	54.6499	-0.0895533	0	0.96758	57.2198	-0.18485	0.0185845	0.970327	56.6042	-0.201282	0.0252291	0.989692	56.3927	-0.112073	0	0.987248	55.0286	-0.0701494	0	0.928276	2.62812	-0.201282	0.0764179	Yes	1.74283	-0.112073	0.696886	Yes	-2.19118	-0.18485	0.98848	Yes	Yes	Yes	Yes	Yes	Yes	Yes	Yes	Yes	Yes	Yes	Yes	Yes	Yes	Yes	Yes	Yes	Yes	Yes
Q99747	1	0.88923	0.649851	0.331056	0.170737	0.0708314	0.0493123	0.0448889	1	0.772103	0.566327	0.318101	0.163536	0.0826353	0.0701689	0.0529954	1	1.0657	0.598685	0.301846	0.15706	0.050964	0.0479663	0.037015	1	0.957067	0.661374	0.348389	0.168434	0.0770503	0.0563667	0.0406012	1	0.824095	0.611894	0.330314	0.168714	0.0745672	0.0652827	0.0496753	1	1.03428	0.625502	0.348943	0.140469	0.0886402	0.0585046	0.0371041	49.7928	-0.0823916	0.0296541	0.999294	48.7928	-0.0693037	0.0287293	0.995185	49.4972	-0.10976	0.0544056	0.981791	50.0655	-0.0898539	0.0413119	0.998222	49.3625	-0.0734973	0.0263397	0.997559	49.881	-0.0994439	0.0534334	0.988116	0.272764	-0.0898539	1	Yes	0.569645	-0.0734973	1	Yes	0.383855	-0.10976	1	Yes	Yes	Yes	Yes	Yes	Yes	Yes	Yes	Yes	Yes	Yes	Yes	Yes	Yes	Yes	Yes	Yes	Yes	Yes
Q99755	1	1.09803	0.297751						1	1.64206	0.323886		0.290207				1							0.0684834	1	0.748182							1			4.76488					1	0.176927				0.0483369		1.02757	47.8353	-1.30665	0	0.974782	47.5894	-0.935493	0.290207	0.666162													41.6045	-0.881302	0.417611	0.30995				No				No				No	Yes	Yes	Yes	Yes	Yes	Yes	Yes	Yes	Yes	Yes	No	No	No	No	No	No	Yes	Yes
Q99757	1	1.18213	1.24667	1.52871	1.39541	1.65048	1.1856	0.929128	1	1.08546	1.52715	1.21951	1.08737	1.06209	1.19675	1.15478	1	0.900898	0.904775	0.517698	0.958578	0.594135	1.18059	1.04623	1	0.566768	0.582848	0.6474	0.698435	0.77026	0.717051	0.754179	1	0.811983	0.751155	0.82894	0.682122	0.604893	0.902742	0.883957	1	0.640221	0.745924	0.748364	0.834675	0.610644	0.613559	0.506917		0.0602774	1.32746	0.227983		0.294964	1.20794	0.24055		-0.0370425	0.866654	0.0437129		-0.489086	0.676706	0.703153						-0.012273	0	0.526958		-0.489086		No				No		-0.0370425		No	Yes	Yes	Yes	Yes	Yes	Yes	Yes	Yes	Yes	Yes	Yes	Yes	Yes	Yes	No	Yes	Yes	Yes
Q99766	1	0.878214	1.26275	0.285634	0.0462176				1	11.6213	8.01752	1.5189					1	0.844513	0.384852						1	0.859178	0.594244	0.0160918					1	1.05444	0.556765	1.14304					1	0.275453	0.184014	0.17739					51.7927	-1.15148	0.0462176	0.919157		0.760587	1.5	-0.813731					48.3612	-0.195324	0	0.970109		-0.20499	0.849903	0.146293	43.3208	-0.490135	0.18069	0.999954	-3.43152	-1.15148	0.71064	Yes		-0.20499		No				No	Yes	Yes	Yes	Yes	Yes	Yes	Yes	Yes	Yes	Yes	No	Yes	Yes	Yes	Yes	Yes	Yes	Yes
Q99795									1	0.359424	0.195028	0.286695	0.248486	0.178923	0.199675	0.174342	1			1.02509	0.428622		0.236671	0.339819	1	1.45629		1.08351	0.336044	0.413295	0.616984	0.402899	1	1.17534	2.01131	2.08088	1.14299	0.771618	0.985839	0.955134	1	0.000190295	0.0755883	0.840428	0.247963	0.288164	0.13495	0.195042					43.8371	-1.12341	0.213858	0.981792	55.8776	-0.798906	0.288245	0.989555	54.377	-0.646639	0.442298	0.763104					41.4321	-1.12769	0.254618	0.514361				No				No	-14.4455	-1.12769		No	Yes	Yes	Yes	Yes	Yes	Yes	No	No	Yes	Yes	Yes	Yes	Yes	Yes	No	Yes	Yes	Yes
Q99797	1	0.761745	0.382585		0.0273962	0.504237			1	0.613501	0.174253	0.0198543					1	0.787676	0.100719		1.64694e-05				1	0.853479	0.491009	0.0895744					1	1.3577	0.306692						1	0.760477	0.272756	0.0833404					46.2719	-0.124379	0.26992	0.790895	44.8823	-0.146681	0.00504472	0.996289	45.4174	-0.224763	0	0.999978	47.7197	-0.12662	0	0.994508	47.8434	-1.30643	0	0.775951	46.0262	-0.138717	0.0450201	0.999243	1.44776	-0.12662		No	2.96108	-1.30643		No	0.608737	-0.224763	1	Yes	Yes	Yes	Yes	Yes	Yes	Yes	Yes	Yes	Yes	Yes	Yes	Yes	Yes	Yes	Yes	Yes	Yes	Yes
Q99798	1	0.830636	0.795636	0.290688	0.0515218	0.0124937	0.0018525	0.00249405	1	0.893717	0.862115	0.3545	0.0258351	0.00690336	0.00330786	0.00286698	1	0.964068	0.937216	0.368002	0.014335	0.00284195	0.00130475	0.00108363	1	1.06121	0.936771	0.476248	0.0208321	0.00419099	0.00141155	0.00135853	1	0.953476	0.853883	0.430277	0.0249963	0.00563087	0.00265796	0.00195497	1	1.05905	0.903312	0.512004	0.0190534	0.00375854	0.00229603	0.00140986	50.2006	-0.12305	0	0.9834	50.8852	-0.149344	0	0.992449	51.2942	-0.200453	0	0.999032	51.8412	-0.199471	0	0.996924	51.284	-0.143295	0	0.995934	51.9666	-0.183388	0	0.994761	1.64064	-0.199471	0.65302	Yes	0.398791	-0.149344	1	Yes	0.67241	-0.200453	1	Yes	Yes	Yes	Yes	Yes	Yes	Yes	Yes	Yes	Yes	Yes	Yes	Yes	Yes	Yes	Yes	Yes	Yes	Yes
Q99805	1	0.589483	0.232436	0.0716406	0.0471923	0.0264557	0.00122601	0.00512108	1	0.652252	0.210505	0.0854575	0.0158546	0.0041538	0.00313899		1	0.718424	1.58927	0.30033					1	0.509723	0.175762	0.0423759	0.013036				1	0.634855	0.21116	0.0428786	0.0125911				1	0.0924707	0.0141628	0.105661					45.0001	-0.121294	0.0191047	0.993447	45.2737	-0.131391	0.0122955	0.996616	51.8241	-1.20608	0	0.514017	44.2522	-0.148633	0.0328242	0.990738	45.1464	-0.134576	0.0088736	0.996708	43.4365	-1.35345	0.0599121	0.993585	-0.747921	-0.148633	1	Yes	-0.127313	-0.134576	1	Yes	-8.38758	-1.35345		No	Yes	Yes	Yes	Yes	Yes	Yes	Yes	Yes	Yes	Yes	Yes	Yes	Yes	Yes	Yes	Yes	Yes	Yes
Q99807	1	1.23627	0.541313	0.352379		0.126026			1	1.46481	0.695914	0.150774	0.0917569	0.119796	0.154854		1	2.51714	3.61401			2.20122			1	0.723658	0.234104	0.323915		0.0177988	0.0482716	0.0158353	1	0.833525	0.547436	0.148321	0.072428	0.0252763	0.226787		1	0.215318	0.427914	0.0220336				5.14972e-05	48.0903	-0.496067	0.239172	0.903179	48.3111	-0.643526	0.129288	0.876256		0.758268	1.5	-0.72818	46.155	-0.096345	0.0514948	0.943692	47.9972	-0.11677	0.0912216	0.964255	42.7875	-0.383161	0.149569	0.828151	-1.93529	-0.496067	1	Yes	-0.313888	-0.643526	1	Yes		-0.383161		No	Yes	Yes	Yes	Yes	Yes	Yes	Yes	Yes	Yes	Yes	Yes	Yes	Yes	Yes	Yes	Yes	Yes	Yes
Q99808	1	0.813738	0.748231	0.493991	0.331968	0.25885	0.159635	0.122305	1	0.63191	0.500821	0.383495	0.274839	0.168485	0.141435	0.101613	1	0.617313	0.486031	0.328472	0.252463	0.172359	0.127249	0.0828945	1	0.669388	0.427702	0.412575	0.270937	0.180981	0.133662	0.122752	1	0.628578	0.562195	0.396376	0.265038	0.194959	0.151846	0.112786	1	0.915763	0.634201	0.381945	0.237395	0.151082	0.182287	0.165717	52.2354	-0.049587	0.0556374	0.989774	48.3244	-0.0522165	0.087268	0.962785	47.6824	-0.0572722	0.0946777	0.96439	47.9696	-0.0564453	0.122922	0.957335	48.8923	-0.0494437	0.0807833	0.961214	49.9131	-0.0805688	0.156685	0.997465	-4.26587	-0.0564453	0.647911	Yes	0.56792	-0.0522165	1	Yes	2.23074	-0.0805688	0.975029	Yes	Yes	Yes	Yes	Yes	Yes	Yes	Yes	Yes	Yes	Yes	Yes	Yes	Yes	Yes	Yes	Yes	Yes	Yes
Q99816	1	0.852462	0.545884	0.151115	0.0327108	0.0108285		0.00392723	1	0.759556	0.553439	0.123826	0.0328327	0.00753908			1	0.888799	0.546482	0.248672	0.0584001				1	0.920665	0.590144	0.1566	0.0275191				1	0.905534	0.536733	0.141722	0.0290506				1	0.612573	0.243913	0.291953	0.0236182				48.1778	-0.113398	0	0.997702	47.768	-0.100361	0	0.982095	48.6309	-0.0987347	0	0.997856	48.6319	-0.131636	0	0.999531	48.2486	-0.127849	0	0.999777	45.0758	-0.121636	0.134563	0.940514	0.454091	-0.131636	1	Yes	0.480559	-0.127849	1	Yes	-3.55511	-0.121636	0.32195	Yes	Yes	Yes	Yes	Yes	Yes	Yes	Yes	Yes	Yes	Yes	Yes	Yes	Yes	Yes	Yes	Yes	Yes	Yes
Q99828									1	0.2743							1								1								1								1	0.402375																																		No				No				No	Yes	Yes	Yes	Yes	Yes	Yes	No	No	No	No	No	No	No	No	No	No	No	No
Q99829	1	0.761851	0.530294	0.0783319	0.0533885	0.012262	0.0026758	0.00217763	1	0.831125	0.51691	0.0719013	0.0252191	0.00973562	0.00366951	0.00512033	1	0.903449	0.596393	0.0664383	0.0165631	0.00237314	0.00259279		1	0.964957	0.578861	0.0949933	0.0181905	0.00711901	0.00255353	0.00180467	1	0.875804	0.563132	0.104877	0.0255388	0.00605814	0.00343943	0.00321525	1	0.363926	0.221595	0.102302	0.0154462	0.00381774	0.00196683		47.5424	-0.10479	0	0.984689	47.7653	-0.125184	0	0.993347	48.4568	-0.170581	0	0.995809	48.4565	-0.171773	0.00383249	0.99998	48.2584	-0.133488	0	0.996773	43.4314	-0.169632	0.0534309	0.959924	0.914117	-0.171773	1	Yes	0.493115	-0.133488	1	Yes	-5.0254	-0.170581	0.557452	Yes	Yes	Yes	Yes	Yes	Yes	Yes	Yes	Yes	Yes	Yes	Yes	Yes	Yes	Yes	Yes	Yes	Yes	Yes
Q99832	1	0.90629	0.912333	0.60793	0.273608	0.0408168	0.00356305	0.0020066	1	0.857664	0.81454	0.694297	0.246977	0.0398164	0.00547093	0.00374335	1	0.958592	0.944432	0.737448	0.229368	0.0414367	0.00244781	9.99675e-06	1	0.999179	0.931672	0.746342	0.345507	0.0386937	0.00239188	0.00124577	1	0.946261	0.909645	0.771759	0.247924	0.044403	0.00345574	0.00175393	1	1.16573	1.0269	0.88269	0.27937	0.0467458	0.00470903	0.00126546	53.1039	-0.101835	0	0.993046	53.2229	-0.0973879	0	0.973345	53.743	-0.138058	0	0.998346	54.2965	-0.116937	0	0.997075	53.9701	-0.137264	0	0.994853	54.661	-0.180728	0.00654206	0.984464	1.19259	-0.116937	1	Yes	0.747251	-0.137264	1	Yes	0.918085	-0.180728	1	Yes	Yes	Yes	Yes	Yes	Yes	Yes	Yes	Yes	Yes	Yes	Yes	Yes	Yes	Yes	Yes	Yes	Yes	Yes
Q99836	1	0.596467	0.0756917	0.0675295	0.0517092				1	0.804279	0.193928	0.015415					1	0.542947	0.170784			0.0280145			1	0.828446	0.142433	0.0471738		0.0108363			1	0.782403	0.146511		0.0347073				1	0.369242	0.0530895				0.0274563		44.3474	-0.279019	0.0597597	0.999817	45.9036	-0.179714	0	0.999861	44.4079	-0.15192	0.0464991	0.993595	45.728	-0.217172	0.0247351	0.999494	45.5178	-0.20248	0.0342356	0.999954	43.5662	-0.316567	0.0378715	0.999571	1.38058	-0.279019	1	Yes	-0.385717	-0.20248	1	Yes	-0.841709	-0.316567	1	Yes	Yes	Yes	Yes	Yes	Yes	Yes	Yes	Yes	Yes	Yes	Yes	Yes	Yes	Yes	Yes	Yes	Yes	Yes
Q99848	1	2.09447	2.65569	1.09791	1.26099	0.346494	0.168363	0.425493	1	1.83462	2.61453	1.17667	0.707638	0.401695	0.278213	0.667119									1	0.914185	1.85113	0.909491	0.385871	0.202848	0.189224	0.228536	1	1.00172	2.09077	1.44659	0.557718	0.239853	0.430606	0.471018									59.5958	-0.740048	0.296928	0.239872	56.4884	-0.615286	0.449009	0.215624					55.1514	-0.182563	0.205444	0.684949	56.1164	-0.693998	0.380492	0.473043					-4.44448	-0.740048		No	-0.37197	-0.693998		No				No	Yes	Yes	Yes	Yes	Yes	Yes	Yes	Yes	Yes	Yes	No	No	Yes	Yes	Yes	Yes	No	No
Q99856	1	0.813657	0.414986	0.120625	0.0905989	0.0447021	0.0258224	0.0126833	1	0.726158	0.305247	0.0955106	0.0446945	0.0243782	0.0251917	0.0311371	1	0.589404	0.219786	0.0547336	0.0363573	0.0167779	0.0109713	0.00970487	1	0.746285	0.34187	0.108463	0.0383456	0.0187775	0.0213396	0.0346363	1	0.810654	0.302595	0.0909698	0.04981	0.0240141	0.0121994	0.0249917	1	0.793407	0.281068	0.100787	0.0397258	0.0194728	0.00716934	0.0227274	47.1518	-0.112458	0.0292839	0.997874	46.085	-0.11921	0.0259103	0.998613	44.927	-0.127305	0.0174607	0.994876	46.4062	-0.113994	0.0206206	0.998452	46.4575	-0.138988	0.0261824	0.999271	46.2885	-0.137856	0.0232998	0.99865	-0.745623	-0.113994	1	Yes	0.372571	-0.138988	1	Yes	1.36153	-0.137856	0.975029	Yes	Yes	Yes	Yes	Yes	Yes	Yes	Yes	Yes	Yes	Yes	Yes	Yes	Yes	Yes	Yes	Yes	Yes	Yes
Q99871	1	0.552043			0.0612035			0.0619867	1	0.734018															1	0.221329							1	3.90931							1	0.732154																																		No				No				No	Yes	Yes	Yes	Yes	Yes	Yes	No	Yes	No	No	No	No	No	No	No	No	No	No
Q99873	1	0.849815	0.461557	0.0872733	0.0660361	0.0175761	0.00304977	0.002501	1	0.772533	0.432152	0.0843725	0.0364929	0.0119875	0.00441898	0.00171641	1	0.864452	0.498655	0.0545432	0.0245789	0.00556619	0.000920856		1	0.98073	0.505165	0.0800405	0.0313083	0.00738144	0.00254104	0.0014377	1	0.937888	0.525538	0.0952478	0.0314737	0.0101852	0.00381833	0.00170454	1	0.493099	0.568894	0.0882344	0.0360945	0.00700382	0.00250635	0.000887842	47.5279	-0.123586	0.00695553	0.997377	47.0238	-0.110231	0	0.996018	47.7632	-0.140379	0	0.995486	48.0539	-0.185263	0.0106958	0.999437	48.1452	-0.155244	0.00592293	0.999813	46.1971	-0.0777236	0	0.906888	0.526003	-0.185263	1	Yes	1.12146	-0.155244	0.996515	Yes	-1.56612	-0.140379	1	Yes	Yes	Yes	Yes	Yes	Yes	Yes	Yes	Yes	Yes	Yes	Yes	Yes	Yes	Yes	Yes	Yes	Yes	Yes
Q99933	1	0.796119	0.841868	0.658316	0.541097	0.570941	0.410129	0.280774	1	0.739552	0.791877	0.697405	0.504405	0.487098	0.393677	0.270375	1	0.885445	0.836314	0.743096	0.511755	0.535844	0.395021	0.24758	1	0.947821	1.16424	0.964618	0.72136	0.631795	0.476404	0.349174	1	1.06898	1.07447	0.873761	0.70823	0.619256	0.493355	0.350028	1	0.888036	0.927201	0.873436	0.626566	0.578722	0.462479	0.31175	59.3506	-0.0266128	0	0.934977	58.0155	-0.026988	0	0.933356	59.0132	-0.0316704	0	0.967635	62.3507	-0.0515886	0.320598	0.923044	62.5478	-0.0433291	0.290797	0.956397	61.8949	-0.0335237	0	0.964932	3.00015	-0.0515886	1	Yes	4.53221	-0.0433291	0.205466	Yes	2.88168	-0.0335237	1	Yes	Yes	Yes	Yes	Yes	Yes	Yes	Yes	Yes	Yes	Yes	Yes	Yes	Yes	Yes	Yes	Yes	Yes	Yes
Q99941	1	0.679842	0.485543			0.351309	0.466315	1.53213	1	1.04961	0.574098	0.480859	0.273596	0.271735	0.328812	1.33263	1	0.965397	0.634471	0.910847		0.72422	1.08248	2.12269	1	0.528469	0.438751		0.356408	0.314631	1.07334	2.24539	1	0.756371	0.186751	0.309465	0.227139	0.345674	0.439766	0.865036	1	1.04646	0.976449	0.425406	0.505338	1.26935	0.803302	1.92459		-0.448475	0.703029	0.0743493		-0.608191	0.537526	0.297022		0.451485	1.5	0.584088		0.450947	1.5	0.299533	44.347	-0.857177	0.395639	0.554689		0.432727	1.5	0.436514		-0.448475		No		-0.857177		No		0.432727		No	Yes	Yes	Yes	Yes	Yes	Yes	Yes	Yes	Yes	Yes	Yes	Yes	Yes	Yes	Yes	Yes	Yes	Yes
Q99961	1	0.663633	0.31787	0.06386	0.0470556	0.0284703	0.0165488	0.038636	1	0.686399	0.277835	0.0927622	0.0171317	0.0182536	0.0240657	0.0448208	1	0.995712	0.305955	0.0611834			0.0123258	0.0358149	1	0.889726	0.291038	0.0601793	0.0209428	0.0153992	0.0266828	0.0387004	1	0.867831	0.256883	0.0563811	0.0299935	0.00851828	0.0259026	0.0375165	1	0.927643	0.169188	0.119584	0.0350461	0.0575903	0.0137271	0.0289958	45.7814	-0.11199	0.021805	0.993982	45.7362	-0.120377	0.0238019	0.996806	47.3114	-0.308083	0.0349307	0.999058	46.7041	-0.179626	0.0259499	0.999658	46.4443	-0.180334	0.026117	0.999555	46.2655	-0.256744	0.0495474	0.99472	0.922715	-0.179626	1	Yes	0.708115	-0.180334	1	Yes	-1.04588	-0.308083	1	Yes	Yes	Yes	Yes	Yes	Yes	Yes	Yes	Yes	Yes	Yes	Yes	Yes	Yes	Yes	Yes	Yes	Yes	Yes
Q99986	1	0.613884	0.413729	0.376062	0.310793	0.404419	0.462271	0.621079	1	0.583772	0.35916	0.232929	0.185232	0.251716	0.365007	0.406159	1	0.322314	0.209942	0.149104	0.104005	0.149604	0.202774	0.294486	1	0.763246	0.479647	0.322521	0.371827	0.391399	0.503797	0.622034	1	0.858817	0.387658	0.29648	0.261954	0.266084	0.405982	0.48132	1	0.522774	0.248417	0.150228	0.158704	0.214331	0.265687	0.378778	44.2194	-0.810162	0.431392	0.837334	44.6935	-0.150423	0.295058	0.923009	43.3242	-0.351457	0.184899	0.962797	46.7336	-0.133753	0.444832	0.841183	46.3683	-0.170509	0.342777	0.931454	44.1024	-0.24942	0.235279	0.937548	2.51414	-0.810162		No	1.6748	-0.170509	0.696886	Yes	0.778166	-0.351457	0.903216	Yes	Yes	Yes	Yes	Yes	Yes	Yes	Yes	Yes	Yes	Yes	Yes	Yes	Yes	Yes	Yes	Yes	Yes	Yes
Q99996	1	0.452976		0.0339419	0.0543028	0.0137213	0.0152531	0.0522101	1	0.636428	0.726609		0.0270123	0.032962		0.0307603	1	0.0011108					0.198935	0.528123	1	0.518491	0.245993		0.0394936	0.117799	0.0826308	0.124286	1	0.658235	0.972858			0.0373834	0.0664706	0.0741533	1	0.267141		0.106663			0.0326774	0.673482	43.9486	-0.92478	0.0338858	0.998199	48.8355	-0.0750151	0	0.915162	41.428	-1.14558	0.242723	0.752124	44.3976	-0.134962	0.0990477	0.981977	52.2534	-0.162351	0.0562276	0.890983	41.6892	-1.0979	0.269991	0.63429	0.449007	-0.92478	1	Yes	3.418	-0.162351	0.000400624	Yes	0.26115	-1.14558		No	Yes	Yes	Yes	Yes	Yes	Yes	Yes	Yes	Yes	Yes	Yes	Yes	Yes	Yes	Yes	Yes	Yes	Yes
Q9BPW8	1	0.89748	0.817009	0.352181	0.0374583	0.00250649	0.00290086		1	0.905981	0.774393	0.537695	0.0332591	0.00558783	0.00147231	0.00216903	1	0.817577	0.854405	0.582188	0.0336638			2.83604e-06	1	0.988584	0.888603	0.65218	0.0385526	0.00452016	0.00452255		1	0.97848	0.860992	0.623021	0.0395159	0.00419735			1	0.558617	0.539557	0.418207	0.0415564	0.00438682	0.00121398		50.6617	-0.131159	0	0.992617	51.4823	-0.112865	0	0.97796	52.221	-0.152014	0	0.94932	52.6625	-0.216699	0	0.992141	52.5306	-0.186318	0	0.984643	47.5936	-0.0634345	0	0.903033	2.00081	-0.216699	0.356915	Yes	1.04832	-0.186318	1	Yes	-4.62732	-0.152014	0.559769	Yes	Yes	Yes	Yes	Yes	Yes	Yes	Yes	Yes	Yes	Yes	Yes	Yes	Yes	Yes	Yes	Yes	Yes	Yes
Q9BPW9	1	0.697486	0.358688	0.157867	0.112962	0.0467133	0.018704	0.0131376	1	0.692343	0.29735	0.135601	0.0804889	0.0407865	0.0189371	0.0105977	1	0.634661	0.327461	0.117919	0.0576563	0.0200133	0.0141464	0.0081015	1	0.650816	0.322531	0.142597	0.0729916	0.0283561	0.0158963	0.0134997	1	0.727151	0.345811	0.159678	0.0761407	0.0351552	0.0178449	0.0126464	1	0.780641	0.332577	0.161633	0.0654741	0.0336972	0.0197345	0.0111246	46.4036	-0.0936935	0.030085	0.993243	45.9501	-0.108134	0.0321937	0.995128	45.8059	-0.0989004	0.0132351	0.992508	45.9074	-0.0979501	0.0221746	0.993031	46.4639	-0.100239	0.0240045	0.996269	46.6171	-0.11144	0.0282129	0.996289	-0.496112	-0.0979501	1	Yes	0.513772	-0.108134	1	Yes	0.811187	-0.11144	1	Yes	Yes	Yes	Yes	Yes	Yes	Yes	Yes	Yes	Yes	Yes	Yes	Yes	Yes	Yes	Yes	Yes	Yes	Yes
Q9BPX3	1	0.647293	0.296425	0.0471194	0.0719358	0.0243605	0.0689643	0.0999049	1	0.643019	0.195668	0.05373	0.0217932	0.00780847	0.0611131	0.0697628	1	0.455738	0.21928	0.0266537		0.0198552	0.0452071	0.0344091	1	0.611718	0.175401	0.0490671	0.0283569	0.0551456	0.0199526	0.0864897	1	0.661719	0.286891	0.0704295	0.0269861	0.0547588	0.0534365	0.0301187	1	0.269303	0.192691	0.0460401	0.0247716		0.0204841	0.0159862	45.4748	-0.120998	0.055833	0.988007	45.059	-0.147325	0.0392328	0.99537	44.0309	-0.140488	0.0405807	0.979786	44.7945	-0.155054	0.0464449	0.995107	45.59	-0.119425	0.0353037	0.994987	43.0522	-0.275193	0.0579451	0.971273	-0.680346	-0.155054	1	Yes	0.531031	-0.147325	1	Yes	-0.978692	-0.275193	1	Yes	Yes	Yes	Yes	Yes	Yes	Yes	Yes	Yes	Yes	Yes	Yes	Yes	Yes	Yes	Yes	Yes	Yes	Yes
Q9BPX5	1	0.854231	0.798246	0.612429	0.52349	0.299705	0.108583	0.0675112	1	1.04303	0.907268	0.805348	0.656521	0.375265	0.13512	0.0739634	1	0.747859	0.906751	0.639245	0.52111	0.265489	0.08735	0.0548713	1	0.884265	0.821947	0.696097	0.595273	0.353305	0.0977767	0.071059	1	1.00147	0.913624	0.697492	0.646782	0.353253	0.10867	0.057276	1	1.00815	0.803095	0.767641	0.570306	0.347268	0.107635	0.0611679	54.6418	-0.0497631	0	0.97549	57.7009	-0.0685643	0	0.989436	54.9278	-0.0558571	0	0.937232	56.0625	-0.0536313	0	0.966658	56.8971	-0.0629162	0	0.977123	56.455	-0.0604182	0	0.978431	1.42073	-0.0536313	1	Yes	-0.803818	-0.0685643	1	Yes	1.52722	-0.0604182	1	Yes	Yes	Yes	Yes	Yes	Yes	Yes	Yes	Yes	Yes	Yes	Yes	Yes	Yes	Yes	Yes	Yes	Yes	Yes
Q9BPX6	1	0.578114							1	0.0650924							1	0.365054	0.35986						1	0.356432	0.0509403				0.00209744	0.00726098	1	0.442003	0.0426473						1	0.575621																			43.4697	-0.280859	0.0167597	0.998435												No				No				No	Yes	Yes	Yes	Yes	Yes	Yes	No	No	No	No	No	Yes	Yes	Yes	No	Yes	No	No
Q9BQ39	1	1.173	1.4521	1.00261	1.27117	0.999794	1.05647	0.954479	1	1.63022	1.29346	1.11871	1.02781	1.45064	1.07005	0.764068	1	0.922636	0.591955	0.908875	0.579171	0.824395	0.707402	0.541894	1	1.60883	1.35002	1.19496	0.974465	1.17636	1.01974	0.498475	1	1.28963	1.61653	1.68809	1.16249	1.42688	1.30024	1.21697	1	0.494477	0.841725	0.3315	0.590363	0.490441	0.600709	0.516595										-0.435228	0.692282	0.503366	67.9981	-0.811098	0	0.228542		0.573044	1.40187	0.379688		-0.676509	0.552259	0.547876				No				No		-0.676509		No	Yes	Yes	Yes	Yes	Yes	Yes	No	Yes	No	Yes	Yes	Yes	Yes	Yes	Yes	Yes	Yes	Yes
Q9BQ52	1	0.841504	0.784259	0.736879	0.690366	0.602562	0.435082	0.0906007	1	0.866454	0.812376	0.784335	0.762684	0.625708	0.414393	0.0870582	1	0.809175	0.849836	0.788286	0.766181	0.724717	0.461615	0.100981	1	0.994039	0.932819	0.922719	0.855372	0.702828	0.463775	0.0993861	1	0.921925	0.908069	0.812614	0.771915	0.649586	0.45638	0.105932	1	0.833532	0.865755	0.838885	0.817596	0.779158	0.470395	0.10739	59.7281	-0.0342824	0	0.864153	60.6509	-0.0435314	0	0.876432	61.7955	-0.0446966	0	0.808463	62.5864	-0.0754492	0	0.970432	61.5478	-0.0506197	0	0.92699	62.8999	-0.0728009	0	0.846837	2.85823	-0.0754492	0.81707	Yes	0.896849	-0.0506197	1	Yes	1.10446	-0.0728009	1	Yes	Yes	Yes	Yes	Yes	Yes	Yes	Yes	Yes	Yes	Yes	Yes	Yes	Yes	Yes	Yes	Yes	Yes	Yes
Q9BQ61	1	1.00662	0.977663	1.02652	0.862017	0.795155	0.633982	0.56314	1	0.926481	0.916994	0.792113	0.743149	0.618068	0.504544	0.504453	1	0.984654	0.921153	0.929881	0.685306	0.611637	0.540908	0.514654	1	0.879925	0.950198	0.798246	0.733577	0.622108	0.561679	0.554536	1	0.981269	1.02693	0.908802	0.73968	0.695329	0.582095	0.550994	1	0.749316	0.781704	0.66473	0.641932	0.551097	0.501498	0.438894		-0.0363144	0.490692	0.975708	66.6811	-0.0254565	0.33663	0.982724		-0.0439743	0.508773	0.978099		-0.0233972	0.442848	0.952646		-0.0362817	0.541666	0.977378	63.6206	-0.0206433	0.273713	0.915752		-0.0363144		No		-0.0362817		No		-0.0439743		No	Yes	Yes	Yes	Yes	Yes	Yes	Yes	Yes	Yes	Yes	Yes	Yes	Yes	Yes	Yes	Yes	Yes	Yes
Q9BQ67	1	0.859673	0.764975	0.465319	0.13178	0.00363334			1	0.881534	0.897139	0.54387	0.209189	0.0132545	0.00453639		1	1.22503	0.141107	1.14588	0.485525				1	1.03564	0.963502	0.668197	0.189648	0.00687163			1	0.875366	0.881616	0.599888	0.171557	0.00847613			1	1.15326	1.1002	0.812842	0.199217				51.0568	-0.0912744	0	0.981958	52.4031	-0.107186	0	0.988119		-0.557692	0.590838	0.344945	53.2179	-0.144007	0	0.997921	52.6037	-0.116764	0	0.979953	52.3534	-0.957991	0.199217	0.944297	2.16108	-0.144007	0.562748	Yes	0.200549	-0.116764	1	Yes		-0.957991		No	Yes	Yes	Yes	Yes	Yes	Yes	Yes	Yes	Yes	Yes	Yes	Yes	Yes	Yes	Yes	Yes	Yes	Yes
Q9BQ70	1	0.607057	0.240971	0.158303	0.176218	0.273633	0.173989	0.359343	1	0.191982	0.200147	0.131799		0.148248	0.180321	0.244691	1				178.845		85.3256	137.722	1	0.588331	0.680605	0.220366	0.201137	0.163006	0.252406	0.329587	1	0.118589	0.114323		0.205489	0.304659	0.210068	0.276369	1	0.0829474	0.10197		0.0509356	0.0368113	0.0634548	0.0688387	44.4627	-0.242604	0.22914	0.950244	42.8565	-0.7126	0.181041	0.986358					47.7174	-0.065609	0.21387	0.840475	41.4643	-1.20106	0.204916	0.946313	42.7568	-0.730252	0.0644017	0.996826	3.25473	-0.242604	0.00804407	Yes	-1.39213	-1.20106	1	Yes				No	Yes	Yes	Yes	Yes	Yes	Yes	Yes	Yes	Yes	Yes	No	Yes	Yes	Yes	Yes	Yes	Yes	Yes
Q9BQ75	1	0.289245	0.105237		0.0491144				1	0.444152	0.134058	0.0153012					1	1.07142	0.989047					0.000101683	1	0.308559	0.12428						1	0.83006	0.347784						1	0.127427	0.131984						43.2817	-0.340969	0.0762326	0.997351	43.7665	-0.197536	0.0532312	0.991123	49.1288	-0.974425	0.000101683	0.993498									41.6322	-1.30818	0.129705	0.999979				No				No	-7.49658	-1.30818	0.624567	Yes	Yes	Yes	Yes	Yes	Yes	Yes	Yes	Yes	Yes	Yes	Yes	Yes	No	Yes	No	Yes	Yes	Yes
Q9BQ90	1	0.544369	0.626888	0.220141	0.0341202				1	0.775682	0.499713	0.319198					1	0.00114431	8.81998	3.20487					1	1.10526	0.828908	0.524798					1	2.16488	1.57616	15.7062	2.43247				1	2.15845	1.26825	0.736064					47.3278	-0.0681825	0	0.862101	47.8128	-0.0815941	0.254072	0.994019		0.683281	1.5	-0.232449		-0.589644	0.524798	0.942593		0.75918	1.5	-0.3015	52.2133	-1.19709	0	-0.234235		-0.589644		Yes		-0.0815941		No		-1.19709		No	Yes	Yes	Yes	Yes	Yes	Yes	Yes	Yes	Yes	Yes	Yes	Yes	Yes	Yes	Yes	Yes	Yes	Yes
Q9BQ95	1	0.383172	0.298448						1	0.441169	0.0397413						1	1.19188	0.615932						1	0.549131			0.173597				1	0.463319	0.245903	0.0905591					1	0.720931															48.0907	-1.29971	0	0.785964					43.8684	-0.176568	0.148736	0.978523								No				No				No	Yes	Yes	Yes	Yes	Yes	Yes	No	Yes	No	Yes	Yes	Yes	No	Yes	Yes	Yes	No	No
Q9BQA1	1	0.911385	0.871776	0.365237	0.0691367	0.0173309	0.00344902	0.00228074	1	0.960397	0.862549	0.41358	0.0188529	0.00843207	0.00350307	0.00263462	1	0.941924	0.915955	0.438463	0.0183247	0.00175086			1	1.0072	0.960001	0.497725	0.02246	0.00359135	0.0015635		1	0.986058	0.893426	0.501891	0.0356334	0.00528831	0.00290797	0.0027833	1	0.209708	0.157918	0.0822105	0.00521886	0.00224046	0.000778291		51.0182	-0.141267	0.000668358	0.995513	51.2287	-0.149372	0	0.996796	51.5733	-0.177593	0	0.995374	51.9745	-0.221061	0	0.999603	51.8713	-0.162473	0	0.997181	42.9524	-0.344676	0.0491053	0.97508	0.956359	-0.221061	1	Yes	0.642577	-0.162473	1	Yes	-8.62088	-0.344676	0.20899	Yes	Yes	Yes	Yes	Yes	Yes	Yes	Yes	Yes	Yes	Yes	Yes	Yes	Yes	Yes	Yes	Yes	Yes	Yes
Q9BQA9	1	0.778687	0.389092	0.0424892	0.0633384	0.02224	0.0022513		1	0.765668	0.308135	0.087099	0.0410865	0.0128912	0.00662363	0.00816059	1	0.766609	0.387745	0.103992	0.0151825				1	0.833065	0.354629	0.09145	0.0335356	0.00702554		0.00286607	1	0.841123	0.440322	0.118909	0.0407122	0.0112169	0.00447487	0.00250486	1	0.48006	0.250139	0.0788426	0.0153221	0.0178609	0.0043405	0.0069753	46.744	-0.120652	0.00670678	0.993728	46.3095	-0.12515	0.0119499	0.999146	46.7778	-0.111378	0	0.997386	46.8574	-0.132261	0.00841358	0.999638	47.4305	-0.11741	0.00195665	0.999619	44.4398	-0.115489	0.0172344	0.978752	0.113355	-0.132261	1	Yes	1.12107	-0.12515	1	Yes	-2.33795	-0.115489	0.704375	Yes	Yes	Yes	Yes	Yes	Yes	Yes	Yes	Yes	Yes	Yes	Yes	Yes	Yes	Yes	Yes	Yes	Yes	Yes
Q9BQC3	1	0.834671	0.716084	0.538462	0.202444	0.0508586	0.0496617		1	1.19319	0.777536	0.441809	0.261675	0.042035			1	0.974853	0.869855	0.35208	0.11178				1	0.80458	0.655591	0.43355	0.194468	0.0269999			1	1.02953	0.841744	0.361505	0.172804	0.025202			1	0.921367	0.558493	0.496845	0.105717				51.3401	-0.0709682	0	0.979072	51.6074	-0.100936	0.0539269	0.940856	50.9051	-0.148648	0.0702842	0.999482	50.1779	-0.0685548	0	0.981262	50.997	-0.126736	0.0477337	0.993232	50.1493	-0.0726106	0	0.937585	-1.16216	-0.0709682	0.988683	Yes	-0.610469	-0.126736	0.728256	Yes	-0.755766	-0.148648	1	Yes	Yes	Yes	Yes	Yes	Yes	Yes	Yes	Yes	Yes	Yes	Yes	Yes	Yes	Yes	Yes	Yes	Yes	Yes
Q9BQD3																	1	1.19695							1								1	0.381856	0.961886	1.14716					1					0.290092																				-0.257453	0.830301	0.0634471								No				No				No	Yes	Yes	Yes	Yes	Yes	Yes	No	No	No	No	No	No	No	No	Yes	Yes	No	No
Q9BQE4																									1		0.480319	0.30268	0.354323	0.138893	0.35719	0.277496																													47.7782	-0.111909	0.278332	0.932731												No				No				No	Yes	Yes	Yes	Yes	Yes	Yes	No	No	No	No	No	No	Yes	Yes	No	No	No	No
Q9BQE9	1	1.12647	0.671039	0.55437	0.936447	0.946733	0.862688	1.254	1	0.538343	0.189897	0.239335	0.333484	0.607055	0.842894	0.940648	1	0.34759	0.16874	0.184384	0.234613	0.471887	0.556605	0.636962	1	0.529303	0.166138	0.240595	0.227596	0.580388	0.634975	0.760881	1	0.611526	0.276022	0.262217	0.461362	0.610042	0.834176	1.02256	1	0.472466	0.235559	0.220752	0.357527	0.628205	0.824212	1.04443		-0.175909	0.87088	0.131762		-0.683783	0.525552	0.276757	41.6612	-0.948028	0.37154	0.62175	44.0768	-0.80767	0.435096	0.460669						-0.694465	0.54045	0.243061		-0.80767		No				No		-0.948028		No	Yes	Yes	Yes	Yes	Yes	Yes	Yes	Yes	Yes	Yes	Yes	Yes	Yes	Yes	No	Yes	Yes	Yes
Q9BQF6																	1																																																											No				No				No	Yes	Yes	Yes	Yes	Yes	Yes	No	No	No	No	No	No	No	No	No	No	No	No
Q9BQG0	1	0.400578	0.119166	0.0825033	0.0103567	0.00506712		0.0896635	1	0.419281	0.0442365	0.145698		0.0768686			1	0.741988	0.0344236						1	0.517304	0.0977575	0.0371189	0.0125602	0.0406574			1	0.478417	0.127871						1	0.253667	0.0308018						43.5661	-0.223362	0.0564648	0.988091	43.9352	-1.29714	0.0889345	0.991568					44.117	-0.197597	0.0333335	0.998157									0.550921	-0.223362	1	Yes				No				No	Yes	Yes	Yes	Yes	Yes	Yes	Yes	Yes	Yes	Yes	No	Yes	Yes	Yes	No	Yes	No	Yes
Q9BQG2	1	0.626966	0.403337	0.0293828			0.0230026		1	0.65856	0.267599		0.0514437				1	0.494615							1	0.919298	0.341849						1	0.659373	0.292054						1	0.591595	0.0385616						45.9895	-0.0997731	0	0.967757	45.4904	-0.12136	0.0469021	0.995114																				No				No				No	Yes	Yes	Yes	Yes	Yes	Yes	Yes	Yes	Yes	Yes	No	No	No	Yes	No	Yes	No	Yes
Q9BQL6	1	0.63465							1	0.596083															1								1	1.393	0.359395						1	0.868519																							47.8881	-1.29384	0	0.716287								No				No				No	Yes	Yes	Yes	Yes	Yes	Yes	No	No	No	No	No	No	No	No	Yes	Yes	No	No
Q9BQP7	1	0.668047	0.557536						1	0.222746	0.140786						1	0.000212722	0.323175						1	0.940278	0.516601	0.12567		0.513087			1	0.406706	0.542574						1	1.49985	1.39919	0.795598													41.4105	-1.2673	0.161694	0.899834	48.0235	-0.889472	0.319378	0.846896	41.867	-0.793786	0.47464	0.952233	52.2827	-1.1955	0	-0.238687				No				No	10.8722	-1.2673		No	Yes	Yes	Yes	Yes	Yes	Yes	No	Yes	No	Yes	Yes	Yes	Yes	Yes	Yes	Yes	Yes	Yes
Q9BQS8	1	0.615832	0.67781		0.103706		0.0244873		1	0.802359	0.449334	0.0981057					1	0.278368	0.623893						1	0.547539	0.311159	0.0988522					1	0.93661	0.71704	0.44556	0.07278				1	0.569419	0.3983						48.626	-0.0636807	0	0.917016	47.2845	-0.112793	0	0.994104	41.7067	-0.830289	0.451131	0.770877	44.8636	-0.114051	0.106944	0.970417	50.7186	-0.0956375	0	0.983623					-3.7624	-0.114051	0.0157617	Yes	3.43411	-0.112793	0.00590574	Yes				No	Yes	Yes	Yes	Yes	Yes	Yes	Yes	Yes	Yes	Yes	Yes	Yes	Yes	Yes	Yes	Yes	No	Yes
Q9BR76	1	0.942139	0.816208	0.193029	0.0441943	0.0267388	0.0313565	0.0705008	1	0.851737	0.678426	0.165779	0.0199628	0.0191759	0.0228723	0.0728213	1	0.781596	0.695004	0.13761	0.0034573	0.0070637	0.0219745	0.0427847	1	1.0053	0.82587	0.237721	0.0196672	0.0157655	0.0245061	0.0736399	1	0.945753	0.814113	0.24683	0.0249506	0.0130517	0.0416251	0.0814856	1	0.902534	0.73443	0.269196	0.0142126	0.0099789	0.0279349	0.0699132	49.8737	-0.186119	0.0394662	0.997111	49.0438	-0.135635	0.0212795	0.986396	48.9375	-0.127649	0	0.968905	50.1491	-0.176059	0.0291382	0.997705	50.1107	-0.165701	0.0348899	0.995562	49.7917	-0.130022	0.018131	0.991818	0.275356	-0.186119	1	Yes	1.06689	-0.165701	1	Yes	0.854211	-0.130022	1	Yes	Yes	Yes	Yes	Yes	Yes	Yes	Yes	Yes	Yes	Yes	Yes	Yes	Yes	Yes	Yes	Yes	Yes	Yes
Q9BRA2	1	0.857849	0.837119	0.880167	0.777679	0.736466	0.372131	0.0797495	1	0.95417	0.934871	0.924061	0.919018	0.738581	0.369329	0.100454	1	0.917426	0.907823	0.793314	0.682042	0.557015	0.253224	0.0632842	1	1.08159	1.00899	0.96679	0.933447	0.770957	0.34918	0.0809752	1	0.975616	0.929366	0.914064	0.785031	0.658753	0.358529	0.0976081	1	0.899773	0.818672	0.805822	0.708917	0.582354	0.264414	0.073762	61.8493	-0.0698663	0	0.882693	62.4587	-0.0962586	0	0.984143	59.1458	-0.0552557	0	0.961346	62.5216	-0.111824	0	0.990515	61.4334	-0.0683364	0	0.977232	59.3902	-0.0514542	0	0.929635	0.672329	-0.111824	1	Yes	-1.0253	-0.0962586	0.454669	Yes	0.244436	-0.0552557	1	Yes	Yes	Yes	Yes	Yes	Yes	Yes	Yes	Yes	Yes	Yes	Yes	Yes	Yes	Yes	Yes	Yes	Yes	Yes
Q9BRD0	1	0.859731	0.835651	0.610432	0.771875	0.749764	0.617486	0.563862	1	0.762158	0.697072	0.705335	0.645627	0.645846	0.710209	0.625827	1	0.978642	0.499218	0.597299	0.564808	0.552821	0.571769	0.541763	1	1.09334	1.15554	0.918014	0.829292	0.936484	0.847498	0.78923	1	0.898802	0.661128	0.728456	0.653702	0.637977	0.672414	0.609217	1	1.28405	0.601611	0.637261	0.752321	0.759661	0.674908	0.644319		-0.0209071	0.608927	0.740213		-0.0914149	0.670992	0.934132		-0.625219	0.554613	0.981126		-0.179688	0.850626	0.620559		-0.14161	0.660225	0.942558		-0.43667	0.678346	0.735402		-0.179688		No		-0.14161		No		-0.625219		No	Yes	Yes	Yes	Yes	Yes	Yes	Yes	Yes	Yes	Yes	Yes	Yes	Yes	Yes	Yes	Yes	Yes	Yes
Q9BRF8	1	0.738341	0.733684	0.67445	0.615093	0.60539	0.562424	0.48627	1	0.678713	0.810617	0.76266	0.724136	0.659133	0.634003	0.555037	1	0.976705	0.92827	0.833945	0.762625	0.739651	0.660229	0.669824	1	1.04286	0.91206	0.909623	0.80152	0.763696	0.683115	0.732281	1	0.944383	0.839692	0.859485	0.789613	0.744725	0.678671	0.612095	1	0.891891	0.871953	0.85818	0.808044	0.800559	0.732368	0.681596		-0.0237455	0.500706	0.88449		-0.0118905	0	0.676142		-0.0210574	0.642244	0.988867		-0.0214551	0.694142	0.935314		-0.0145464	0.0931084	0.959295		-0.0103661	0	0.931324		-0.0237455		No		-0.0145464		No		-0.0210574		No	Yes	Yes	Yes	Yes	Yes	Yes	Yes	Yes	Yes	Yes	Yes	Yes	Yes	Yes	Yes	Yes	Yes	Yes
Q9BRG1	1	0.863286	0.672782	0.1643	0.0599541	0.0219539	0.0079264	0.0123013	1	0.884979	0.672015	0.166032	0.0401944	0.0174311	0.00865034	0.00706419	1	0.875571	0.691265	0.144478	0.0235668	0.0065799	0.00306178	0.00238957	1	0.961949	0.696727	0.200701	0.04013	0.0132149	0.00564211	0.00275708	1	0.948929	0.700317	0.199222	0.0430198	0.0141814	0.00685553	0.00473811	1	1.02526	0.729908	0.211546	0.0276957	0.00702724	0.00528083	0.00404499	49.0529	-0.125287	0.00558969	0.992178	49.0864	-0.132916	0.00267929	0.995255	49.1229	-0.147919	0	0.992682	49.4195	-0.141155	0.00379675	0.999956	49.4228	-0.140314	0.00490558	0.999678	49.6537	-0.153752	0.00306068	0.998512	0.366645	-0.141155	1	Yes	0.336423	-0.140314	1	Yes	0.530802	-0.153752	1	Yes	Yes	Yes	Yes	Yes	Yes	Yes	Yes	Yes	Yes	Yes	Yes	Yes	Yes	Yes	Yes	Yes	Yes	Yes
Q9BRJ2	1	0.461789	0.051094						1	1.08085							1	1.48408							1	0.815053							1	1.10172	0.199661						1	0.297413																							47.7329	-1.30834	0.000854417	0.978804								No				No				No	Yes	Yes	Yes	Yes	Yes	Yes	No	Yes	No	No	No	No	No	No	Yes	Yes	No	No
Q9BRJ6	1	1.63959	0.325805	0.583238	0.366053	0.212792	0.301346	0.296624	1	0.982438	0.432729		0.246378	0.175909	0.303538	0.2115									1	0.293683	0.252401	0.218763	0.136252	0.238494	0.219225	0.175151	1	0.54601	0.375154	0.234687	0.0894441	0.289574	0.276497	0.375215	1	0.765816			0.116311		0.0853639	0.190139	46.4505	-0.882021	0.347633	0.712984	47.6226	-0.219147	0.23429	0.988565					43.1565	-0.378875	0.206673	0.982974	44.5721	-0.134709	0.264247	0.900841	44.3994	-0.70448	0.130604	0.991865	-3.29393	-0.882021		No	-3.05056	-0.219147	0.0986729	Yes				No	Yes	Yes	Yes	Yes	Yes	Yes	Yes	Yes	Yes	Yes	No	No	Yes	Yes	Yes	Yes	Yes	Yes
Q9BRJ7	1	1.30465	1.14489	0.195746	0.146688				1	1.25998	0.806871	0.282394	0.0251693		0.384992		1	1.39108	0.607066	0.495336					1	0.800423	0.772609	0.0409179					1	0.619746	1.08749	0.399518	0.114109				1	0.913389	0.140962	0.237318					51.4898	-1.03729	0.146688	0.904918	49.6159	-0.209598	0.216585	0.878741	48.6686	-0.66048	0.495336	0.692813	49.0998	-0.264918	0	0.926504	51.8991	-1.06802	0.114109	0.770906	44.4583	-1.14216	0.18914	0.992231	-2.38997	-1.03729	0.954431	Yes	2.28319	-1.06802		No	-4.21029	-1.14216		No	Yes	Yes	Yes	Yes	Yes	Yes	Yes	Yes	Yes	Yes	Yes	Yes	Yes	Yes	Yes	Yes	Yes	Yes
Q9BRK5	1	0.67145	0.269553	0.280775	0.22916	0.20303	0.127671	0.18229	1	0.851434	0.36635	0.374958	0.148427	0.163729	0.188233	0.20647	1	0.808919	0.519181	7.84592e-05	0.0893883		0.119127	0.172185	1	1.33257	0.450192	0.486704	0.124222	0.215111	0.129958	0.271279	1	0.657266	0.340137	0.178912	0.212488	0.0934701	0.129708	0.138554	1	0.402941	0.470172	0.110981	0.114758	0.0620257	0.0809317	0.157738	45.2938	-0.138443	0.200289	0.981392	47.1113	-0.113471	0.198131	0.96542	47.5257	-0.135055	0.0885264	0.951592	47.9145	-0.696107	0.245455	0.853821	45.801	-0.103363	0.138484	0.98628	44.8292	-0.0859064	0.0994845	0.880414	2.62064	-0.696107	0.767296	Yes	-1.31026	-0.113471	0.0734989	Yes	-2.69649	-0.135055	0.94269	Yes	Yes	Yes	Yes	Yes	Yes	Yes	Yes	Yes	Yes	Yes	Yes	Yes	Yes	Yes	Yes	Yes	Yes	Yes
Q9BRP1	1	0.766378	0.296018	0.0368746	0.0263439				1	0.92333	0.314977	0.0218264		0.0125397			1	0.932948	1.81889						1	0.832444	0.358061	0.060685					1	0.298637	0.200847	0.217299			0.0280793		1	0.333614	0.697875	0.0719729					46.2103	-0.134951	0	0.998226	46.983	-0.19856	0.00466822	0.999835		0.682688	1.5	0.781788	46.846	-0.137706	0	0.999255	43.2094	-0.328197	0.148278	0.961443	46.0631	-0.0616636	0	0.542614	0.635696	-0.137706	1	Yes	-3.77366	-0.328197	0.790952	Yes		-0.0616636		No	Yes	Yes	Yes	Yes	Yes	Yes	Yes	Yes	Yes	Yes	Yes	Yes	Yes	Yes	Yes	Yes	Yes	Yes
Q9BRP4	1	0.89648	0.853754	0.717343	0.518263	0.135761			1	0.887266	0.709099	0.652046	0.521872	0.123449			1	0.919957	0.556663	0.435837	0.479891	0.10061			1	1.01921	0.849281	0.723849	0.540001	0.125966			1	0.965143	0.809524	0.589803	0.463175	0.128495	0.00506395		1	0.663727	0.619271	0.367071	0.246277	0.129737			55.0702	-0.0694385	0	0.953382	53.9859	-0.050945	0	0.911925	51.4485	-0.0501452	0	0.888178	55.2903	-0.0759358	0	0.958819	53.6943	-0.0692415	0	0.974686	49.3119	-0.0523614	0	0.95645	0.220047	-0.0759358	1	Yes	-0.291562	-0.0692415	1	Yes	-2.13656	-0.0523614	0.474693	Yes	Yes	Yes	Yes	Yes	Yes	Yes	Yes	Yes	Yes	Yes	Yes	Yes	Yes	Yes	Yes	Yes	Yes	Yes
Q9BRP8	1	0.75642	0.770337	0.685089	0.652652	0.722874	0.72693	0.833711	1	0.836244	0.91821	0.628965	0.587285	0.647258	0.647203	0.749315	1	0.920222	0.873471	0.605344	0.533743	0.559828	0.693939	0.804265	1	0.974801	0.746959	0.627408	0.591078	0.667744	0.749892	0.799388	1	1.09556	0.897488	0.772633	0.664043	0.628633	0.753859	0.795141	1	0.985521	0.703231	0.606635	0.511877	0.572538	0.663353	0.760723		-0.124575	0.731904	0.751545		-0.0349308	0.647192	0.721269		-0.468378	0.639424	0.745336		-0.0816699	0.687548	0.811845		-0.0550493	0.715175	0.839927		-0.109275	0.622854	0.845328		-0.124575		No		-0.0550493		No		-0.468378		No	Yes	Yes	Yes	Yes	Yes	Yes	Yes	Yes	Yes	Yes	Yes	Yes	Yes	Yes	Yes	Yes	Yes	Yes
Q9BRQ6																																																																												No				No				No	Yes	Yes	Yes	Yes	Yes	Yes	No	No	No	No	No	No	No	No	No	No	No	No
Q9BRQ8	1	0.914594							1	0.783197	0.212764						1								1	0.530167							1	0.52741	0.291735						1		0.178118																																	No				No				No	Yes	Yes	Yes	Yes	Yes	Yes	No	No	No	Yes	No	No	No	No	No	Yes	No	No
Q9BRR6	1	0.884345	0.775474	0.509144	0.280706	0.0357139	0.00203964	0.00493274	1	0.825073	0.741343	0.521725	0.313419	0.0357736	0.00776305	0.00535246	1	0.796791	0.737687	0.480704	0.280674	0.031523	0.00290559		1	1.02771	0.827598	0.637257	0.34203	0.0395299	0.00376224	0.00248183	1	0.936607	0.762435	0.553714	0.314071	0.0388573	0.00493995	0.00199157	1	0.667572	0.593228	0.663889	0.335036	0.0427443	0.00372774		51.8706	-0.0783816	0	0.989071	51.7045	-0.0694879	0	0.976037	51.208	-0.0687406	0	0.970803	53.381	-0.0908919	0	0.988724	52.3177	-0.0781629	0	0.988118	50.9118	-0.0510402	0	0.857732	1.51038	-0.0908919	1	Yes	0.613146	-0.0781629	1	Yes	-0.29619	-0.0687406	1	Yes	Yes	Yes	Yes	Yes	Yes	Yes	Yes	Yes	Yes	Yes	Yes	Yes	Yes	Yes	Yes	Yes	Yes	Yes
Q9BRR8	1	0.943654	0.724112	0.704706	0.744015	0.861516	0.844128	0.893557	1	1.38081	1.45248	1.35223	1.19376	1.24509	1.43514	1.61843	1	1.0376	1.2418	1.21876	1.36142	1.06156	1.33612	1.30945	1	0.750377	0.739023	0.579942	0.724817	0.664451	0.791642	0.806927	1	0.649558	0.799417	0.727701	0.732624	0.68136	0.753326	0.750278	1	1.11482	1.22018	1.17229	1.19188	0.719085	1.05124	1.31528		-0.289609	0.795339	0.599092		0.483569	1.38286	0.518864		0.0716007	1.2579	0.586697		-0.129237	0.717778	0.656491		-0.411787	0.727752	0.816375		0.169176	1.11211	0.0473802		-0.289609		No		-0.411787		No		0.0716007		No	Yes	Yes	Yes	Yes	Yes	Yes	Yes	Yes	Yes	Yes	Yes	Yes	Yes	Yes	Yes	Yes	Yes	Yes
Q9BRR9	1	0.50045							1	0.335752	0.174966						1	0.404637	0.293765						1	0.453189	0.1334						1	0.589712	0.212571	0.15377					1	0.354292	0.0722756																						44.5387	-0.177384	0.161728	0.998609								No				No				No	Yes	Yes	Yes	Yes	Yes	Yes	No	No	No	Yes	No	Yes	No	Yes	Yes	Yes	No	Yes
Q9BRS2	1	0.723091	0.59364	0.305869	0.237409	0.408332	0.223001	0.482999	1	1.00928	0.499612	0.509535	0.430484	0.438509	0.491992	0.322902	1	0.668399	0.643409	0.490331	0.480283	0.468271	0.421056	0.445524	1	0.80692	0.574706	0.522836	0.477826	0.550456	0.561874	0.580774	1	1.0619	0.551083	0.373281	0.384161	0.416199	0.406732	0.487994	1	1.20023	0.964404	0.762674	0.683011	0.675624	0.662168	0.755917	48.1176	-0.0744107	0.327503	0.860489	47.998	-0.500304	0.438685	0.956092	51.8505	-0.0507161	0.448977	0.930931		-0.0950887	0.539503	0.969743	48.1107	-0.767128	0.413673	0.978562		-0.0687621	0.693905	0.828758		-0.0950887		No	0.112763	-0.767128		No		-0.0687621		No	Yes	Yes	Yes	Yes	Yes	Yes	Yes	Yes	Yes	Yes	Yes	Yes	Yes	Yes	Yes	Yes	Yes	Yes
Q9BRT2	1	1.02494	0.628562	0.375358	0.229128	0.077915	0.0626661	0.0554771	1	0.845205	0.697601	0.417823	0.201264	0.106511	0.0950992	0.0863021	1	0.620944	0.582408	0.355969	0.144108	0.0703327	0.0562509	0.0906348	1	0.890087	0.6635	0.288098	0.181439	0.0824525	0.0591849	0.0679515	1	0.87152	0.669717	0.411202	0.18685	0.117943	0.100642	0.072147	1	0.863293	0.557053	0.492007	0.264684	0.0596496	0.0792984	0.0653654	50.2839	-0.0858038	0.0555886	0.984246	50.5286	-0.0703817	0.048211	0.995354	48.3251	-0.0584568	0.00520988	0.95719	49.6103	-0.0898905	0.0576815	0.997199	50.3528	-0.0724517	0.0534149	0.997942	50.4403	-0.0593711	0	0.976113	-0.673628	-0.0898905	1	Yes	-0.175739	-0.0724517	1	Yes	2.11522	-0.0593711	1	Yes	Yes	Yes	Yes	Yes	Yes	Yes	Yes	Yes	Yes	Yes	Yes	Yes	Yes	Yes	Yes	Yes	Yes	Yes
Q9BRT3	1	0.889873	0.710219	0.504233	0.356257	0.279353	0.154258	0.128196	1	1.56169	1.96652	1.09052	1.0711	0.623942	0.392534	0.410899	1	1.34701	1.54898	0.63648	0.51504	0.331802	0.423598	0.346853	1	0.948815	0.573801	0.232719	0.241989	0.289305	0.170255	0.161051	1	0.987922	0.890892	1.23441	0.788926	0.576088	0.67644	0.425723	1	1.83005	0.90149	0.593485	0.619754	0.318666	0.198925	0.130064	52.4338	-0.0510196	0.0768418	0.995077	60.2659	-0.624566	0.401717	0.403833	52.2622	-0.690468	0.404323	0.717217	48.5031	-0.143651	0.209881	0.986356		-0.491589	0.559417	0.791394	56.2594	-0.0676478	0.118702	0.648541	-3.93066	-0.143651	0.0128639	Yes		-0.624566		No	3.99715	-0.690468		No	Yes	Yes	Yes	Yes	Yes	Yes	Yes	Yes	Yes	Yes	Yes	Yes	Yes	Yes	Yes	Yes	Yes	Yes
Q9BRT6									1	0.674364			0.259212	0.454021	0.779698	1.47409									1				0.799934	1.10544	2.06251	4.08533	1		0.176317	0.553402	0.51147	0.480025	1.30129	2.5055														-0.410924	0.728277	0.0669835						0.515383	1.5	0.0503451		0.459425	1.5	0.354068								No		-0.410924		No				No	Yes	Yes	Yes	Yes	Yes	Yes	No	No	Yes	Yes	No	No	Yes	Yes	Yes	Yes	No	No
Q9BRT8	1	0.770746	0.45417	0.203876	0.144137	0.0464625	0.00656941		1	0.782421	0.333453	0.199996	0.125584	0.0319458	0.0204682		1	0.696222	0.360678	0.145536	0.0605436	0.0244172	0.01242	0.0225343	1	0.741083	0.402296	0.186416	0.0975932	0.0313771	0.0135149	0.014472	1	0.73665	0.421707	0.204939	0.112774	0.0313022	0.0065179	0.00382254	1	0.608812	0.360844	0.267428	0.0580065	0.0187917	0.00669933		47.5364	-0.0844437	0.0199721	0.993685	46.6875	-0.105632	0.0539073	0.98895	46.3667	-0.0971826	0.0156884	0.995842	46.9777	-0.0899013	0.0152356	0.996048	47.1878	-0.083509	0.00379551	0.994726	46.3111	-0.0766121	0	0.970453	-0.558679	-0.0899013	1	Yes	0.500278	-0.105632	1	Yes	-0.0556233	-0.0971826	1	Yes	Yes	Yes	Yes	Yes	Yes	Yes	Yes	Yes	Yes	Yes	Yes	Yes	Yes	Yes	Yes	Yes	Yes	Yes
Q9BRT9	1	0.78731	0.581374	0.0783384	0.0232504	0.013288			1	0.816798	0.577133	0.0687208	0.0224328	0.0110947			1	0.842129	0.58058	0.089691					1	0.880551	0.664941	0.0563889	0.0140225			0.00339992	1	1.5774	1.06502	0.147601	0.0412058				1	0.730812	0.519936	0.0426259	0.391213				47.999	-0.115862	0	0.97674	48.0975	-0.127194	0	0.982221	48.2438	-0.128988	0	0.977389	48.7645	-0.20031	0	0.988938	51.5849	-1.16214	0.0412058	0.802595	46.9478	-0.0980885	0.225356	0.828614	0.765557	-0.20031	1	Yes	3.48747	-1.16214	0.955055	Yes	-1.29594	-0.128988	0.975029	Yes	Yes	Yes	Yes	Yes	Yes	Yes	Yes	Yes	Yes	Yes	Yes	Yes	Yes	Yes	Yes	Yes	Yes	Yes
Q9BRV8	1	0.539744	0.596322	0.628758	0.448112	0.498956	0.276233	0.403624	1	2.05917	0.959857	0.406933	0.47839	0.335536	0.315208	0.37748	1	0.931798		0.331745	0.283434		0.154329	0.161018	1	0.34049	0.281517	0.244784	0.303431	0.15229	0.113799	0.169909	1	0.738092	0.569496	0.349456	0.288807	0.151815	0.170198	0.160554	1	0.853623	0.220115	0.227323	0.244745	0.241027	0.142879	0.0690279	52.6263	-0.0339667	0.362615	0.71589	50.8231	-0.224788	0.37669	0.546901	49.8708	-0.0870872	0.169636	0.993763	43.2721	-0.300214	0.210693	0.948187	48.9531	-0.060171	0.136888	0.985043	45.6549	-0.23933	0.184456	0.972103	-9.35422	-0.300214		No	-1.86996	-0.224788		No	-4.21592	-0.23933	0.938284	Yes	Yes	Yes	Yes	Yes	Yes	Yes	Yes	Yes	Yes	Yes	Yes	Yes	Yes	Yes	Yes	Yes	Yes	Yes
Q9BRX2	1	0.480818	0.255901		0.0433052			0.0227329	1	0.477392	0.0951713						1	1.19178							1	0.436421	0.0287781						1	0.320781	0.067655		0.0201345				1	0.431033						0.00374019	44.3618	-0.120943	0.0477222	0.973747													43.3862	-0.317501	0.0418486	0.998311								No				No				No	Yes	Yes	Yes	Yes	Yes	Yes	Yes	Yes	No	Yes	No	No	No	Yes	Yes	Yes	No	Yes
Q9BRX5	1	0.920423	0.599352	0.0703426	0.0360149	0.0205965	0.00928123	0.00867966	1	0.893338	0.633686	0.0812936	0.021251	0.0102431	0.0186163	0.0130196	1	0.84666	0.59256	0.041188					1	1.00777	0.675544	0.0628475	0.0114609	0.00511026	0.00784827	0.00985892	1	0.979668	0.690423	0.122294	0.0268768	0.0143373	0.00687673	0.00591072	1	0.615647	0.465635	0.0313211	0.0149538				48.4846	-0.177924	0.0112127	0.997166	48.6669	-0.171836	0.00731704	0.994257	48.3179	-0.159313	0	0.968374	48.7702	-0.235732	0.00838254	0.999848	49.076	-0.181449	0.00980269	0.999937	46.2324	-0.0953953	0	0.946653	0.285514	-0.235732	1	Yes	0.409122	-0.181449	1	Yes	-2.08551	-0.159313	0.999919	Yes	Yes	Yes	Yes	Yes	Yes	Yes	Yes	Yes	Yes	Yes	Yes	Yes	Yes	Yes	Yes	Yes	Yes	Yes
Q9BRX8	1	0.723773	0.49202	0.205513	0.11422	0.0283683	0.00774451	0.0038124	1	0.680954	0.426333	0.222198	0.10526	0.0206917	0.0104895	0.00975875	1	0.752245	0.479303	0.224403	0.0779028	0.0135227			1	0.848403	0.483433	0.271646	0.109277	0.0106125	0.00742315	0.0137412	1	0.802074	0.468335	0.253306	0.102287	0.0174301	0.00289555	0.00489133	1	0.791995	0.434321	0.239468	0.0765521	0.00887653			47.5545	-0.0799269	0	0.993001	46.9933	-0.0779834	0	0.990417	47.6224	-0.0840415	0	0.994428	48.2744	-0.0861184	0	0.995092	47.9184	-0.0842463	0	0.996155	47.5809	-0.0876371	0	0.993785	0.719858	-0.0861184	1	Yes	0.925081	-0.0842463	1	Yes	-0.0414845	-0.0876371	1	Yes	Yes	Yes	Yes	Yes	Yes	Yes	Yes	Yes	Yes	Yes	Yes	Yes	Yes	Yes	Yes	Yes	Yes	Yes
Q9BRX9	1	1.55658	0.69233	0.590299	0.568393	0.282669			1	0.913773	0.609458	0.510183	0.41168	0.20012			1		1.43257	0.701612	0.389793	0.313334			1	0.965558	0.72504	0.626091	0.519966	0.21255	0.0857828		1	0.941401	0.563583	0.564825	0.3712	0.259189	0.0534301		1	1.00645	0.0409954	0.877841	1.17024	0.438845	0.242107		48.558	-0.677547	0.480454	0.62654	51.9216	-0.0504597	0.113124	0.960233	52.375	-0.597453	0.351563	0.776331	54.2635	-0.053991	0	0.963462	52.2131	-0.0497771	0	0.942631	61.9206	-0.019932	0	0.148562	5.70544	-0.677547		No	0.291502	-0.0504597	1	Yes	9.54565	-0.597453		No	Yes	Yes	Yes	Yes	Yes	Yes	Yes	Yes	Yes	Yes	Yes	Yes	Yes	Yes	Yes	Yes	Yes	Yes
Q9BRZ2																																									1				0.0647134		0.0412583																						53.1053	-0.315316	0.041252	1				No				No				No	Yes	Yes	Yes	Yes	Yes	Yes	No	No	No	No	No	No	No	No	No	No	Yes	Yes
Q9BS26	1	0.847471	0.814608	0.429024	0.0804173	0.0158812	0.00419746	0.00331606	1	0.864432	0.806605	0.450466	0.0664514	0.0143605	0.00738741	0.00676754	1	0.923779	0.88651	0.405829	0.0471157	0.00597723	0.00157453	0.00301564	1	1.01572	0.897746	0.540035	0.0593723	0.0105208	0.00407992	0.0044684	1	0.972829	0.833238	0.499414	0.0699325	0.0118577	0.00545645	0.00255554	1	1.01601	0.877045	0.537567	0.0607887	0.00725661	0.00253524	0.0016813	51.043	-0.108794	0	0.985514	51.1227	-0.110175	0	0.986451	51.2834	-0.150374	0	0.996188	52.1219	-0.159172	0	0.997427	51.6543	-0.125491	0	0.995471	52.0583	-0.149815	0	0.996166	1.07889	-0.159172	1	Yes	0.531694	-0.125491	1	Yes	0.774901	-0.150374	1	Yes	Yes	Yes	Yes	Yes	Yes	Yes	Yes	Yes	Yes	Yes	Yes	Yes	Yes	Yes	Yes	Yes	Yes	Yes
Q9BS31																																																																												No				No				No	Yes	Yes	Yes	Yes	Yes	Yes	No	No	No	No	No	No	No	No	No	No	No	No
Q9BS34	1			0.577458	0.441652	0.523465	0.633371	0.762715									1								1				0.36306	0.296785		1.01568	1	0.289559						0.270255	1	0.491698																																		No				No				No	Yes	Yes	Yes	Yes	Yes	Yes	No	Yes	No	No	No	No	No	Yes	No	Yes	No	No
Q9BS92																																																																												No				No				No	Yes	Yes	Yes	Yes	Yes	Yes	No	No	No	No	No	No	No	No	No	No	No	No
Q9BSB4	1	1.09019	1.00794	1.1906	0.896687	0.916854	0.802405	0.205732	1	0.820829	0.661473	0.803779	0.681508	0.6724	0.526285	0.22277	1	0.650312	0.644438	0.516909	0.624555	0.743727	0.53577	0.195681	1	1.1285	0.825322	1.01645	0.864329	0.811603	0.6623	0.261778	1	0.923878	0.867737	0.869424	0.858517	0.865973	0.639995	0.286549	1	0.930526	0.779881	1.22678	1.00546	0.945021	0.762971	0.295393	65.9499	-0.165006	0	0.904916	62.3531	-0.0232826	0	0.760419	60.459	-0.0184431	0	0.530939	65.1884	-0.0706524	0	0.871611	65.3617	-0.0683541	0	0.856968	66.2183	-0.123642	0	0.797954	-0.761512	-0.165006	0.988295	Yes	3.00861	-0.0683541		No	5.75936	-0.123642		No	Yes	Yes	Yes	Yes	Yes	Yes	Yes	Yes	Yes	Yes	Yes	Yes	Yes	Yes	Yes	Yes	Yes	Yes
Q9BSC4	1	1.02463	0.778937	0.74228	0.731739	0.766024	0.703995	0.660335	1	0.907638	0.886104	0.633858	0.704702	0.71156	0.656412	0.59736	1	1.00818	0.364644	0.304002	0.367094	0.345045	0.363052	0.33643	1	1.01601	0.814447	0.864226	0.86896	0.786959	0.729031	0.69358	1	0.835929	0.826621	0.745844	0.655773	0.708937	0.713821	0.664344	1	1.15445	0.614161	0.640388	0.598203	0.674712	0.582897	0.548268		-0.315612	0.720874	0.944306		-0.0373821	0.648877	0.876843	47.5706	-0.867102	0.343125	0.99598		-0.0117577	0.472974	0.818364		-0.0240741	0.678925	0.902657		-0.518186	0.608894	0.903741		-0.315612		No		-0.0373821		No		-0.867102		No	Yes	Yes	Yes	Yes	Yes	Yes	Yes	Yes	Yes	Yes	Yes	Yes	Yes	Yes	Yes	Yes	Yes	Yes
Q9BSD7	1	0.674929	0.249154	0.04193	0.0550789	0.0169621	0.0355809	0.0496133	1	0.633538	0.128636	0.0469475	0.0340567	0.0332942	0.0265129	0.0237975	1	0.606085	0.0831275	0.0135531			0.0207785	0.0296977	1	0.632912	0.210274	0.023917	0.0242697	0.0160987	0.0396299	0.0614539	1	0.658114	0.1932	0.0453196	0.030092	0.0201035	0.0341073	0.0371819	1	0.289791	0.0300523						45.4669	-0.132798	0.0323335	0.996338	44.7819	-0.177335	0.0312641	0.999393	44.516	-0.210386	0.0217145	0.999498	45.0616	-0.142095	0.029743	0.994964	45.1522	-0.14792	0.0286698	0.998572					-0.405333	-0.142095	1	Yes	0.370226	-0.177335	1	Yes				No	Yes	Yes	Yes	Yes	Yes	Yes	Yes	Yes	Yes	Yes	Yes	Yes	Yes	Yes	Yes	Yes	No	Yes
Q9BSE5	1	0.743677	0.703794	0.449532	0.241926	0.337971	0.243857	0.246497	1	0.757998	0.629681	0.580097	0.450442	0.358851	0.351634	0.303419	1	1.46144	1.64144	1.0631	0.798849	0.920497	0.677404	0.635802	1	0.84573	0.683161	0.532294	0.439887	0.34909	0.311233	0.238757	1	1.10531	0.883251	0.720774	0.536614	0.41768	0.437652	0.380389	1	1.26207	0.882229	0.791595	0.685697	0.54126	0.465958	0.507756	50.6436	-0.0533212	0.219404	0.951899	53.2157	-0.0368656	0.269933	0.966434		-0.0357358	0.571716	0.270502	53.1849	-0.0418976	0.219397	0.990734	56.7189	-0.0593578	0.394119	0.970166	64.3593	-0.0449429	0.474872	0.84555	2.5413	-0.0533212	1	Yes	3.50318	-0.0593578	0.129811	Yes		-0.0449429		No	Yes	Yes	Yes	Yes	Yes	Yes	Yes	Yes	Yes	Yes	Yes	Yes	Yes	Yes	Yes	Yes	Yes	Yes
Q9BSF4	1	0.367983	0.283361						1	0.380664	1.32263						1	0.0582953						0.00758911	1	0.928524							1	2.32761							1	1.40412												0.597737	1.5	0.163091																				No				No				No	Yes	Yes	Yes	Yes	Yes	Yes	No	Yes	Yes	Yes	No	Yes	No	No	No	No	No	No
Q9BSH4	1	0.819981	0.364231	0.0449825	0.0544314	0.00891061			1	1.0521	0.441337						1	0.817155	0.342141						1	0.931302	0.304396		0.00378113				1	0.556771	0.201775	0.0319691					1	0.600325	0.210804	0.212277					46.7976	-0.13518	0.00974823	0.996998	47.95	-1.1849	0.0242822	0.988161					46.9706	-0.205919	0.00183343	0.999998	44.6074	-0.13848	0.0324033	0.989742	44.0921	-1.12017	0.21154	0.999997	0.172971	-0.205919	1	Yes	-3.34263	-1.1849	0.880652	Yes				No	Yes	Yes	Yes	Yes	Yes	Yes	Yes	Yes	Yes	Yes	No	Yes	Yes	Yes	Yes	Yes	Yes	Yes
Q9BSH5	1	0.84748	0.906893	0.873456	0.726094	0.481968	0.0448122		1	0.851631	0.821692	0.833449	0.818035	0.511736	0.0753155		1	1.05943	1.26215	1.3024	1.08093	0.753304	0.104028		1	1.1963	0.956921	1.06984	0.869803	0.573729	0.0686102		1	1.08714	1.06715	0.904473	0.902822	0.555728	0.0848338		1	0.844707	1.24857	1.4045	0.720386	0.37622	0.14264		58.7511	-0.0880537	0	0.918756	59.47	-0.0977922	0	0.860935	60.2896	-0.926153	0.104027	0.830847	60.2844	-0.150269	0	0.939566	60.2389	-0.144877	0	0.971086	58.2987	-0.139086	0.158161	0.778573	1.5333	-0.150269	0.907958	Yes	0.768875	-0.144877	1	Yes	-1.99092	-0.926153		No	Yes	Yes	Yes	Yes	Yes	Yes	Yes	Yes	Yes	Yes	Yes	Yes	Yes	Yes	Yes	Yes	Yes	Yes
Q9BSJ2	1	0.702778	0.212622	0.0360349	0.00515544			0.00910841	1	0.762734	0.133732					0.00755406	1	0.999358	0.132569						1	0.687712	0.152848		0.0276961				1	1.5939	0.442503	0.0393127		0.0165105			1	0.210655	0.0752146						45.5098	-0.144673	0.00374177	0.999025	45.4394	-0.19716	0.00797763	0.999917	47.1279	-0.548708	2.73202e-05	1	45.1387	-0.171901	0.0280517	0.999481	47.9528	-1.2317	0.0279116	0.806669					-0.37115	-0.171901	1	Yes	2.51339	-1.2317	1	Yes				No	Yes	Yes	Yes	Yes	Yes	Yes	Yes	Yes	Yes	Yes	Yes	Yes	Yes	Yes	Yes	Yes	No	Yes
Q9BSJ8	1	0.662459	0.361742	0.106389	0.0840459	0.0236477	0.00729967	0.00610741	1	0.649648	0.285755	0.10309	0.042709	0.0177618	0.00825733	0.00568258	1	0.654167	0.288309	0.074455	0.0301713	0.00772348	0.00347475	0.00328028	1	0.716653	0.3202	0.0982287	0.0378322	0.0111661	0.00806492	0.00842074	1	0.698422	0.308122	0.11471	0.0435698	0.0146267	0.00623252	0.00364325	1	0.762223	0.289843	0.109928	0.0350745	0.0101851	0.00507174	0.00320855	46.1359	-0.0965373	0.0111464	0.991963	45.6394	-0.109482	0.0130438	0.995389	45.6468	-0.112718	0.00365578	0.99595	46.1607	-0.112177	0.00791298	0.998063	46.0366	-0.108947	0.00966536	0.997087	46.2327	-0.124564	0.0119995	0.99816	0.0247718	-0.112177	1	Yes	0.397258	-0.109482	1	Yes	0.585904	-0.124564	1	Yes	Yes	Yes	Yes	Yes	Yes	Yes	Yes	Yes	Yes	Yes	Yes	Yes	Yes	Yes	Yes	Yes	Yes	Yes
Q9BSL1	1	0.580638	0.392521	0.321877	0.152402	0.0708061			1	0.501516	0.360176	0.387421	0.19484				1	0.796955	0.289797	0.182999					1	0.367472	0.330413	0.291656					1	0.638781	0.308107		0.325317				1	0.456471	0.234875	0.233031					46.3867	-0.0704902	0.088976	0.947306	44.0293	-0.196744	0.311801	0.942676	46.0265	-0.155867	0.172448	0.999865	43.3368	-0.388458	0.311015	0.997791	44.1571	-0.971088	0.316712	0.999534	43.8626	-0.372164	0.233804	0.999996	-3.04989	-0.388458	0.827303	Yes	0.127777	-0.971088		No	-2.1639	-0.372164	1	Yes	Yes	Yes	Yes	Yes	Yes	Yes	Yes	Yes	Yes	Yes	Yes	Yes	Yes	Yes	Yes	Yes	Yes	Yes
Q9BSR8	1	0.678026	0.334874	0.508698	0.606202	0.611074	0.536844	0.577844	1	0.896263	0.7134	0.78012	0.645041	0.57636	0.531916	0.523467	1	0.745464	0.460741	0.417074	0.330181	0.349149	0.283727	0.268895	1	0.714324	0.744679	0.717028	0.589561	0.518087	0.48752	0.485728	1	0.896199	0.685142	0.575496	0.521832	0.453806	0.407161	0.416353	1	0.589416	0.324198	0.326509	0.310949	0.277128	0.26276	0.236012		-0.670785	0.529256	0.786182		-0.0229763	0.45527	0.928381	47.6753	-0.0762739	0.310591	0.979463	64.1946	-0.0225504	0.387145	0.877892	55.1021	-0.0438132	0.41317	0.988153	44.6731	-0.156899	0.285132	0.987455		-0.670785		No		-0.0438132		No	-3.0022	-0.156899		No	Yes	Yes	Yes	Yes	Yes	Yes	Yes	Yes	Yes	Yes	Yes	Yes	Yes	Yes	Yes	Yes	Yes	Yes
Q9BSV6	1	0.784345	0.339374						1	0.419585	0.0567542						1	1.83249	0.809488						1	0.883431	0.34858						1	0.61134	1.83681	0.251566					1	1.68268	0.850243														48.2778	-1.29467	0	-0.170761					51.7732	-1.20727	0	0.387073	48.3591	-1.19995	0	-0.183444				No				No	0.0813308	-1.29467		No	Yes	Yes	Yes	Yes	Yes	Yes	No	Yes	No	Yes	Yes	Yes	No	Yes	Yes	Yes	Yes	Yes
Q9BSW2-2	1	0.788261	0.353276	0.272177	0.243297	0.178355	0.163091	0.154811	1	0.551185	0.369216	0.157896	0.0954586	0.0930805	0.0851458	0.105894	1	1.06382	0.2923	0.0440901	0.180463	0.244943	0.170119	0.0997486	1	0.828047	0.425825	0.167536	0.218521	0.128402	0.167776	0.189167	1	0.719148	0.367637	0.230739	0.172484	0.116794	0.129911	0.0833663	1	1.01846	0.439913	0.247102	0.160447	0.0925812	0.110618	0.184102	46.593	-0.114163	0.189855	0.989655	45.3928	-0.0929524	0.0909467	0.975008	47.7619	-1.11671	0.147873	0.975591	47.1071	-0.119364	0.165103	0.991905	46.5323	-0.0938113	0.119287	0.992384	47.7406	-0.216922	0.155519	0.985856	0.514162	-0.119364	1	Yes	1.13946	-0.0938113	0.985643	Yes	-0.0212123	-1.11671	1	Yes	Yes	Yes	Yes	Yes	Yes	Yes	Yes	Yes	Yes	Yes	Yes	Yes	Yes	Yes	Yes	Yes	Yes	Yes
Q9BT09	1	0.822927	0.814213	0.714682	0.658324	0.596566	0.542608	0.513042	1	0.728315	0.783675	0.715368	0.617322	0.622994	0.553549	0.506589	1	0.967299	0.966922	0.828981	0.716235	0.692319	0.572754	0.533343	1	1.04364	0.924371	0.861519	0.748955	0.725534	0.634096	0.581255	1	0.954045	0.850201	0.785586	0.755059	0.732827	0.619062	0.587781	1	1.03794	0.944894	0.876628	0.81904	0.733921	0.631434	0.598797		-0.0209883	0.421207	0.962345		-0.0192094	0.4319	0.859761		-0.0265579	0.46889	0.980962		-0.0239251	0.539426	0.968037		-0.0168733	0.44199	0.962125		-0.0235039	0.503543	0.980084		-0.0239251		No		-0.0192094		No		-0.0265579		No	Yes	Yes	Yes	Yes	Yes	Yes	Yes	Yes	Yes	Yes	Yes	Yes	Yes	Yes	Yes	Yes	Yes	Yes
Q9BT22	1	0.499025	0.276334						1	0.329268			0.120755				1	0.570078							1	1.04847							1	1.78924	1.09439						1	0.0658648																								0.66916	1.44181	0.350257								No				No				No	Yes	Yes	Yes	Yes	Yes	Yes	No	Yes	No	Yes	No	No	No	No	Yes	Yes	No	No
Q9BT23	1	0.842367	0.598841	0.60326	0.446048	0.579321	0.58722	0.456053	1	0.939988	1.02785	0.973467	0.846235	0.90245	0.685747	0.596497	1	0.873775	0.711961	0.685799	0.872924	0.840325	0.659663	0.587067	1	1.10661	1.02698	0.970703	0.786569	0.733803	0.771398	0.600085	1	1.04992	0.874841	0.908039	0.909418	0.912176	0.71543	0.652472	1	0.825278	0.885317	0.951263	1.03085	1.06343	0.947334	0.648313		-0.0692103	0.528627	0.910552		-0.0330093	0	0.9068		-0.0100309	0	0.49372		-0.0448158	0.689572	0.872305			0	0.819239		-0.317251	0.648311	0.591644		-0.0692103		No				Yes		-0.317251		No	Yes	Yes	Yes	Yes	Yes	Yes	Yes	Yes	Yes	Yes	Yes	Yes	Yes	Yes	Yes	Yes	Yes	Yes
Q9BT25	1	0.393724							1	0.279487	0.265361					0.280127	1	0.000144929							1	1.55512							1	1.10957						0.350379	1	0.241397						0.363966					43.3144	-1.05277	0.272744	0.999724									67.0144	-0.159254	0	0.964356	41.5435	-1.05306	0.302681	0.977353				No	23.7	-1.05277	3.20105e-12	Yes				No	Yes	Yes	Yes	Yes	Yes	Yes	No	No	Yes	Yes	No	No	No	No	Yes	Yes	Yes	Yes
Q9BT73	1	1.1886	0.933972	1.03837	0.936708	0.822025	0.758464	0.351145	1	0.907602	0.766533	0.737877	0.818316	0.691539	0.537978	0.293333	1	1.12191	0.686406	0.934055	0.840031	0.620106	0.535383	0.252183	1	0.9976	0.742534	0.809168	0.809526	0.690178	0.521356	0.291673	1	1.03214	1.00408	1.02932	0.941295	0.770446	0.589004	0.372837	1	0.886525	0.826602	0.85383	0.792645	0.643889	0.534571	0.26235	66.4613	-0.0747802	0	0.872831	64.224	-0.025486	0	0.8353	63.2095	-0.042095	0	0.806377	63.8297	-0.0304955	0	0.861979	65.2934	-0.0585172	0.18349	0.990554	63.2775	-0.0341592	0	0.909644	-2.63168	-0.0747802	0.586784	Yes	1.06936	-0.0585172	1	Yes	0.0680421	-0.042095	1	Yes	Yes	Yes	Yes	Yes	Yes	Yes	Yes	Yes	Yes	Yes	Yes	Yes	Yes	Yes	Yes	Yes	Yes	Yes
Q9BT78	1	0.919005	0.803405	0.272843	0.144332	0.0268985	0.00292611	0.00266501	1	0.846293	0.753923	0.283353	0.0951399	0.016595	0.00459718	0.00284045	1	0.866816	0.779831	0.232864	0.0723595	0.00779909	0.000801703		1	1.02165	0.869411	0.332341	0.11101	0.0116722	0.00204237	0.00438786	1	0.953754	0.806915	0.335204	0.10102	0.0170332	0.0039167	0.00111299	1	0.365748	0.389579	0.339864	0.0897684	0.0167066	0.0053111		50.329	-0.123455	0.0144631	0.992714	49.9802	-0.106031	0	0.989495	49.9321	-0.13331	0	0.98841	50.9018	-0.147451	0.0119188	0.997856	50.6496	-0.122167	0.000272063	0.999305	45.3643	-0.0632208	0	0.848797	0.572819	-0.147451	1	Yes	0.669423	-0.122167	1	Yes	-4.56777	-0.13331	0.576176	Yes	Yes	Yes	Yes	Yes	Yes	Yes	Yes	Yes	Yes	Yes	Yes	Yes	Yes	Yes	Yes	Yes	Yes	Yes
Q9BTA9	1	0.904821	0.376232	0.214053	0.203169	0.16751	0.140208	0.157514	1	1.06856	0.315135	0.195435	0.171688	0.136159	0.116961	0.161199	1	0.396837	0.181866	0.0566412	0.0761579	0.0599691	0.0721526	0.075197	1	0.845297	0.294956	0.183956	0.169508	0.15855	0.173183	0.204339	1	0.754118	0.276187	0.202994	0.119682	0.104619	0.117529	0.136266	1	0.943583	0.256274	0.210179	0.0636595	0.0751392	0.0720483	0.129685	47.0852	-0.154866	0.170802	0.997002	47.7898	-1.09879	0.156288	0.992423	43.5311	-0.201798	0.0814153	0.988018	46.2537	-0.169736	0.17605	0.998539	45.9393	-0.135483	0.128019	0.995199	46.6516	-0.22517	0.107627	0.986887	-0.831511	-0.169736	0.920366	Yes	-1.85055	-1.09879	1	Yes	3.12052	-0.22517	0.310789	Yes	Yes	Yes	Yes	Yes	Yes	Yes	Yes	Yes	Yes	Yes	Yes	Yes	Yes	Yes	Yes	Yes	Yes	Yes
Q9BTC0	1	0.870505	0.780718	0.65202	0.582185	0.389042	0.334255	0.258232	1	0.893242	0.661294	0.42281	0.446029	0.251457	0.162442	0.176991	1	0.551717	0.491757	0.305057	0.333909	0.200872	0.163452	0.162182	1	0.877298	0.723143	0.597314	0.498057	0.358353	0.253148	0.273789	1	0.78417	0.641005	0.515737	0.402644	0.23032	0.158604	0.175587	1	0.853977	0.597612	0.507865	0.403757	0.246003	0.196952	0.165915	57.1784	-0.0330794	0.0398069	0.987927	51.7539	-0.051242	0.137164	0.97159	46.9616	-0.0604271	0.181704	0.925811	54.7672	-0.0389859	0.163393	0.988438	51.9683	-0.0431707	0.0555148	0.981418	51.812	-0.0459253	0.109364	0.98147	-2.4112	-0.0389859	0.975004	Yes	0.21448	-0.051242	1	Yes	4.85038	-0.0604271	0.66608	Yes	Yes	Yes	Yes	Yes	Yes	Yes	Yes	Yes	Yes	Yes	Yes	Yes	Yes	Yes	Yes	Yes	Yes	Yes
Q9BTC8	1	0.556479	0.0504875						1	0.465664							1	1.18661							1	0.873265							1	0.878394	0.125904		0.0434479				1	0.462281																							45.7962	-0.259473	0.0433492	0.999999								No				No				No	Yes	Yes	Yes	Yes	Yes	Yes	No	Yes	No	No	No	No	No	No	Yes	Yes	No	No
Q9BTD8	1	0.519621	0.586733	0.283828	0.303274	0.161162	0.0824936		1	0.699562	0.907283	0.424118	0.315401	0.213285	0.117988	0.137939	1	0.563593	0.242284		0.0731889		0.0493655	0.14624	1	0.419502	0.148184	0.1338	0.185019	0.0931813		0.016536	1	0.682255	0.714286	0.545187	0.197359	0.139356	0.323	0.231228	1	0.509729	0.503005	0.255927		0.154472	0.0631211	0.0717582	47.9221	-0.049766	0.0476885	0.885373	52.054	-0.055077	0.0542811	0.906512	44.6925	-0.131889	0.0955562	0.985124	43.6565	-0.244618	0.113138	0.976521	50.7094	-0.0509138	0.168303	0.875936	46.6424	-0.0618135	0.063123	0.927678	-4.26566	-0.244618	0.0189317	Yes	-1.34463	-0.055077	0.887831	Yes	1.94994	-0.131889	0.628398	Yes	Yes	Yes	Yes	Yes	Yes	Yes	Yes	Yes	Yes	Yes	Yes	Yes	Yes	Yes	Yes	Yes	Yes	Yes
Q9BTE1	1	0.587748	0.490124	0.428776	0.440102	0.270625	0.0875858		1	0.799173	0.883568	0.650672	0.587243	0.415575	0.196546		1	0.931718	1.22437	0.610309	0.463534	0.59369	0.098261		1	1.19904	1.3043	0.612216	0.41464	0.136783	0.156043		1	1.21977	0.941919	0.584	0.482183	0.393485	0.118218		1	0.0265199	0.0548086	2.43947	0.0347743	0.0328853	1.52917e-05		49.6898	-0.0375588	0.00356764	0.856009	56.7032	-0.0400822	0	0.933258	57.3046	-0.0563313	0	0.762746	53.7917	-0.126172	0.16998	0.874047	55.1219	-0.0655016	0.145836	0.896543	55.1199	-1.11547	0.0164375	0.235227	4.10187	-0.126172	0.0108157	Yes	-1.58138	-0.0655016	0.735171	Yes	-2.18473	-1.11547		No	Yes	Yes	Yes	Yes	Yes	Yes	Yes	Yes	Yes	Yes	Yes	Yes	Yes	Yes	Yes	Yes	Yes	Yes
Q9BTE3	1	0.789483	0.344732	0.0295306	0.0172979	0.00523002	0.00122303	0.00167715	1	0.785264	0.393353	0.0310518	0.00629071				1	0.799012	0.432073	0.0309833					1	0.871099	0.358544	0.0235628	0.00615624			0.00229263	1	0.864741	0.399515	0.0436824	0.00407558	0.00336337		0.00167975	1	0.314863	0.203819	0.0234951					46.5502	-0.133639	0	0.997575	46.782	-0.127183	0	0.992453	47.0635	-0.126288	0	0.985292	46.9823	-0.160063	0	0.998846	47.1843	-0.147904	0	0.998782	43.2173	-0.274028	0.110384	0.970902	0.432084	-0.160063	1	Yes	0.40223	-0.147904	1	Yes	-3.84616	-0.274028	1	Yes	Yes	Yes	Yes	Yes	Yes	Yes	Yes	Yes	Yes	Yes	Yes	Yes	Yes	Yes	Yes	Yes	Yes	Yes
Q9BTE6-3	1	0.738132	0.305705	0.0587562	0.0476229	0.00885704		0.00261258	1	0.765611	0.241419	0.0909312	0.0385622	0.0107333		0.0049775	1	0.660187	0.198914	0.0678406	0.196665	0.00645397		0.0117851	1	0.847019	0.284305	0.0460188	0.0273747				1	0.788419	0.267407	0.0573393	0.029432				1	0.417624	0.108129	0.0275465	0.0108789			0.00501163	46.1353	-0.123793	0.00818306	0.997893	45.9594	-0.143666	0.0218548	0.998159	45.1312	-0.148895	0.0656006	0.972321	46.4965	-0.163247	0.0170859	0.999848	46.1564	-0.147491	0.0201187	0.999689	43.6443	-0.203888	0.027165	0.994167	0.361247	-0.163247	1	Yes	0.197043	-0.147491	1	Yes	-1.48687	-0.203888	1	Yes	Yes	Yes	Yes	Yes	Yes	Yes	Yes	Yes	Yes	Yes	Yes	Yes	Yes	Yes	Yes	Yes	Yes	Yes
Q9BTE7	1	0.704602	0.36985	0.167367	0.11717	0.0356519	0.0248144	0.0392452	1	0.671185	0.265694	0.0941751	0.0558646	0.0420268	0.0369529	0.109202	1	0.62121	0.237024	0.0421741	0.0804142	0.106378	0.107801	0.0391196	1	0.604563	0.254721	0.128655	0.0584245	0.175993	0.0277425	0.0290606	1	0.650554	0.294705	0.0970076	0.0533303	0.0250066	0.0421936	0.0413486	1	0.227346	0.179599	0.0729454	0.0570806	0.069933	0.0906084		46.5064	-0.093088	0.037034	0.993731	45.5128	-0.126127	0.0588941	0.9939	45.0101	-0.13858	0.0744039	0.989381	45.0947	-0.120135	0.0756059	0.977045	45.6161	-0.11219	0.03521	0.99537	43.0059	-0.361634	0.0937663	0.986074	-1.41167	-0.120135	0.804654	Yes	0.103303	-0.126127	1	Yes	-2.00419	-0.361634	1	Yes	Yes	Yes	Yes	Yes	Yes	Yes	Yes	Yes	Yes	Yes	Yes	Yes	Yes	Yes	Yes	Yes	Yes	Yes
Q9BTK6	1	2.5648	1.09743	1.02582	1.27664	1.44984	1.7092	1.44552	1	0.501646	0.501843	0.475391	0.470474	0.492847	0.555481	1.00167	1	0.565441	0.402646	0.352482	0.36824	0.234335	0.416871	0.427088	1	0.785851	0.565063	0.588652	0.490372	0.492601	0.584332	0.584094	1	0.703155	0.575954	0.419177	0.793698	0.440542	0.532562	0.619866	1	0.930962	0.490879	0.53913	0.60166	0.671779	0.596596	0.437029		0.758316	1.5	0.122821		-0.647804	0.571335	0.421515	44.5265	-0.174809	0.365643	0.934153		-0.102455	0.547702	0.949155		-0.145275	0.5633	0.643785		-0.626231	0.556179	0.876277		-0.102455		No		-0.647804		No		-0.626231		No	Yes	Yes	Yes	Yes	Yes	Yes	Yes	Yes	Yes	Yes	Yes	Yes	Yes	Yes	Yes	Yes	Yes	Yes
Q9BTL3	1	0.782317	0.447735	0.227136	0.0544659	0.0478159	0.0603062	0.0612249	1	0.936889	0.770344	0.318253	0.109714	0.0581425	0.0547645	0.0994079	1	1.04428	0.432629	0.204856		0.0631191	0.0666163	0.0935347	1	0.816623	0.683989	0.275308	0.0936775	0.0885319	0.0981222	0.0771058	1	1.04613	0.696435	0.398191	0.0804272	0.0601495	0.0931006	0.0957398	1	0.740721	0.584887	0.375557		0.0706299	0.0539528	0.0955193	47.4489	-0.0925932	0.0407513	0.99514	50.2696	-0.12189	0.0631961	0.997373	47.7455	-0.244644	0.103118	0.986902	49.3376	-0.0923942	0.0597561	0.985333	50.365	-0.109989	0.0662178	0.985755	49.1694	-0.0617635	0.0179701	0.984494	1.88869	-0.0925932	0.988683	Yes	0.0953522	-0.12189	1	Yes	1.42389	-0.244644	0.94269	Yes	Yes	Yes	Yes	Yes	Yes	Yes	Yes	Yes	Yes	Yes	Yes	Yes	Yes	Yes	Yes	Yes	Yes	Yes
Q9BTM9	1	0.592197	0.560886	0.356951	0.335233	0.15718	0.0926786	0.026724	1	0.73452	1.0163	0.444737	0.408497	0.198546	0.0686531	0.122388	1	0.775981	0.552579	0.379227	0.166254		0.123426	0.133831	1	0.402027	0.263233	0.206314	0.118443	0.106392	0.0406586	0.0817229	1	1.54811	1.00943	0.790165	0.465643	0.304892	0.427056	0.317549	1	0.624794	0.594673	0.423788	0.238303	0.0508624	0.109063	0.060314	48.8457	-0.0471368	0	0.937691	53.1916	-0.0650904	0.0495837	0.888361	48.8909	-0.0667398	0.101638	0.988905	43.5667	-0.173285	0.127829	0.954615	55.063	-0.109553	0.351032	0.766591	49.067	-0.0523034	0	0.948866	-5.27894	-0.173285	1.11529e-05	Yes	1.87143	-0.109553		No	0.176079	-0.0667398	1	Yes	Yes	Yes	Yes	Yes	Yes	Yes	Yes	Yes	Yes	Yes	Yes	Yes	Yes	Yes	Yes	Yes	Yes	Yes
Q9BTT0	1	0.716302	0.541368	0.375915	0.30986	0.304724	0.436304	0.203546	1	0.742001	0.546052	0.393324	0.383713	0.364224	0.445711	0.301919	1	0.792091	0.551899	0.202552	0.228623	0.301952	0.302879	0.522349	1	0.852041	0.518528	0.383387	0.383758	0.334465	0.26542	0.191584	1	0.861977	0.498541	0.38392	0.380424	0.390969	0.34719	0.295002	1	0.859421	0.582348	0.380353	0.290672	0.335239	0.358921	0.435664	48.2313	-0.0669133	0.304634	0.930425	48.4444	-0.0708295	0.367979	0.964332	47.6744	-0.0980269	0.314954	0.862855	48.9647	-0.0721838	0.276646	0.968299	48.0486	-0.100948	0.353209	0.9886	48.9536	-0.0875307	0.351346	0.972217	0.733362	-0.0721838		No	-0.395781	-0.100948		No	1.27915	-0.0980269		No	Yes	Yes	Yes	Yes	Yes	Yes	Yes	Yes	Yes	Yes	Yes	Yes	Yes	Yes	Yes	Yes	Yes	Yes
Q9BTT0-3	1	0.731221	0.577522	0.407554	0.334268	0.361492	0.341968	0.316129	1	0.805735	0.554419	0.461477	0.419031	0.367097	0.35121	0.332979	1	0.814998	0.511665	0.331461	0.316071	0.322869	0.317381	0.244828	1	0.89093	0.559576	0.446097	0.403556	0.350271	0.318286	0.270108	1	0.914917	0.598741	0.40945	0.333552	0.3386	0.348732	0.358362	1	0.890688	0.524881	0.390874	0.397037	0.393653	0.30654	0.301562	49.0108	-0.0615677	0.327088	0.982322	49.7531	-0.0618936	0.3576	0.988721	48.0553	-0.0865141	0.293037	0.991688	49.8185	-0.0699641	0.324327	0.981313	49.4002	-0.0912133	0.343656	0.998292	48.4906	-0.0985906	0.349152	0.984083	0.807707	-0.0699641		No	-0.352954	-0.0912133		No	0.435326	-0.0985906	1	Yes	Yes	Yes	Yes	Yes	Yes	Yes	Yes	Yes	Yes	Yes	Yes	Yes	Yes	Yes	Yes	Yes	Yes	Yes
Q9BTU6	1	0.713886	0.199232		0.016293				1	0.810267	0.152181						1		0.167977			2.51336e-05			1	0.8366	0.22438						1	1.09658	0.329762						1	0.974265	0.276218				0.372016		45.4924	-0.152496	0.013399	0.999187													47.7879	-0.991768	0.163279	0.973264	44.7554	-0.947878	0.324117	0.989677				No				No				No	Yes	Yes	Yes	Yes	Yes	Yes	Yes	Yes	No	Yes	No	Yes	No	Yes	Yes	Yes	Yes	Yes
Q9BTV4	1	0.850816	0.816615	0.803326	0.837617	0.115444	0.0113498	0.00699002	1	0.898963	0.83224	0.862129	0.835732	0.0834638	0.0170693	0.0130835	1	0.813001	1.06496	1.21951	1.012	0.0877528	0.0099335	0.0265427	1	1.02545	0.998096	1.25662	0.866251	0.0575039	0.00513068	0.00575012	1	0.931606	0.802725	1.07507	0.899301	0.09734	0.00815556	0.00870201	1	0.831816	0.895234	1.04548	0.854843	0.087164	0.00701677	0.00452428	57.6996	-0.223756	0.0031189	0.927299	57.5142	-0.25591	0.0120653	0.958483	59.391	-1.03338	0.018238	0.953646	57.4891	-0.308495	0.00671304	0.966281	57.8893	-0.280952	0.00775053	0.968758	57.6352	-0.264341	0.00499822	0.972956	-0.210456	-0.308495	1	Yes	0.375064	-0.280952	1	Yes	-1.75574	-1.03338	1	Yes	Yes	Yes	Yes	Yes	Yes	Yes	Yes	Yes	Yes	Yes	Yes	Yes	Yes	Yes	Yes	Yes	Yes	Yes
Q9BTV6																									1		0.705105	0.522788	0.553789	0.217257			1	0.575653	0.275384	0.382087	0.234567	0.0977196																							53.8456	-0.0415955	0	0.906345	44.5873	-0.15165	0.237138	0.922361								No				No				No	Yes	Yes	Yes	Yes	Yes	Yes	No	No	No	No	No	No	Yes	Yes	Yes	Yes	No	No
Q9BTW9	1	0.54882	0.156556	0.0260857	0.024995				1	1.16256	0.147346						1	0.921118	0.492864		0.0558984				1	0.487105	0.101382	0.024432					1	0.649907	0.286579	0.0552101					1	0.326685	0.0967757	0.0366207					44.4248	-0.155949	0.0269244	0.995395	47.5848	-1.20494	0.0536053	0.955564	47.9481	-0.141201	0.040213	0.999971	43.9645	-0.206044	0.0420093	0.997327	45.5917	-0.115138	0	0.991242	43.3767	-0.306391	0.0645521	0.997108	-0.46038	-0.206044	1	Yes	-1.99303	-1.20494	1	Yes	-4.57139	-0.306391	0.975029	Yes	Yes	Yes	Yes	Yes	Yes	Yes	Yes	Yes	Yes	Yes	Yes	Yes	Yes	Yes	Yes	Yes	Yes	Yes
Q9BTX1	1	0.484235	0.107612						1	0.431895	0.0758693		0.030064				1	0.263535							1	0.804935							1	0.49021	0.363278						1	0.323047											43.7316	-0.253996	0.0454092	0.998833																				No				No				No	Yes	Yes	Yes	Yes	Yes	Yes	No	Yes	Yes	Yes	No	No	No	No	No	Yes	No	No
Q9BTX7																	1				0.00043021				1	0.811007	0.317528	0.968486					1	0.179466		0.236448					1		0.0439132																			-0.507363	0.643007	0.290532	41.5274	-1.19469	0.207957	0.996133								No				No				No	Yes	Yes	Yes	Yes	Yes	Yes	No	No	No	No	No	No	Yes	Yes	Yes	Yes	No	No
Q9BTY2	1	0.955082	0.688322	0.200898	0.204165	0.0757315		0.0249856	1	0.948027	0.655132	0.316378	0.225312	0.083232			1	0.238473	1.27512	1.72899	0.325235	0.153815			1	0.852468	0.724019	0.403531	0.31112	0.0977831			1	0.784186	0.631998	0.291963	0.217504	0.0890534			1	0.600429	0.221589	0.0404404	0.0578276				49.3673	-0.12995	0.0795806	0.986827	49.7959	-0.092912	0.0978893	0.992965	55.7751	-0.949669	0.153815	0.430952	51.1277	-0.0628196	0	0.983961	49.2867	-0.0685663	0.0265071	0.984862	44.9169	-0.134716	0.041632	0.99325	1.76048	-0.12995	0.81707	Yes	-0.509176	-0.092912	0.951032	Yes	-10.8582	-0.949669		No	Yes	Yes	Yes	Yes	Yes	Yes	Yes	Yes	Yes	Yes	Yes	Yes	Yes	Yes	Yes	Yes	Yes	Yes
Q9BTY7	1	0.86165	0.170828	0.0755818					1	0.585381	0.124032						1	0.281395							1	0.28323							1	0.752151	0.042191					0.000515553	1	0.235918	0.0611723						45.8768	-0.227074	0.0713975	0.999996													44.9797	-0.277569	0.000623951	0.999995								No				No				No	Yes	Yes	Yes	Yes	Yes	Yes	Yes	Yes	No	Yes	No	No	No	No	Yes	Yes	No	Yes
Q9BTZ2	1	0.533078	0.293549	0.0644434	0.026652	0.0167366			1	0.729874	0.282324	0.0676017	0.0368909	0.0227155			1	0.579263	0.448944						1	0.580385	0.317241	0.107875	0.0307165	0.0224623	0.0134211		1	0.705168	0.255025	0.0533507	0.027119	0.0165074	0.00881068		1	0.442868	0.0764411		0.0105282	0.00901135			44.939	-0.107092	0.0143632	0.978817	45.9625	-0.128243	0.0198177	0.998735					45.4144	-0.0994593	0.0125694	0.985937	45.7107	-0.131285	0.0114205	0.998619	43.7619	-0.220125	0.0212983	0.99776	0.475372	-0.107092	1	Yes	-0.251781	-0.131285	0.985643	Yes				No	Yes	Yes	Yes	Yes	Yes	Yes	Yes	Yes	Yes	Yes	No	Yes	Yes	Yes	Yes	Yes	Yes	Yes
Q9BU61	1	0.803728	0.556091	0.203469	0.052079	0.0069191			1	0.802317	0.483021	0.231745	0.0468138	0.0054992	0.00504886		1	0.605468	0.464752	0.239289	0.0281912				1	0.937258	0.578412	0.292111	0.0388827	0.00321369			1	0.884667	0.544411	0.27636	0.0579953		0.00430119		1	0.599844	0.334254	0.200476	0.0393291				48.2203	-0.095125	0	0.994155	47.8477	-0.0917916	0	0.996241	46.7646	-0.0745825	0	0.952356	49.0826	-0.103876	0	0.993555	48.7142	-0.094433	0	0.996509	45.693	-0.0923345	0.0549073	0.973293	0.862258	-0.103876	1	Yes	0.866472	-0.094433	1	Yes	-1.07165	-0.0923345	1	Yes	Yes	Yes	Yes	Yes	Yes	Yes	Yes	Yes	Yes	Yes	Yes	Yes	Yes	Yes	Yes	Yes	Yes	Yes
Q9BU76	1	0.734721	0.783117	0.726028	0.805677	0.881858	0.807267	0.753772	1	1.07329	1.00184	0.747954	0.630115	0.741444	0.71761	0.690396	1	1.308	0.583385	0.794979	0.745875	0.768388	0.634842	0.666247	1	0.943053	0.870504	0.880055	0.742903	0.846818	0.849697	0.736948	1	0.929805	0.88743	0.712503	0.643577	0.69479	0.685124	0.7074	1	0.846309	0.944735	0.883616	0.918808	0.904517	0.82547	0.752997		-0.325636	0.784634	0.70127		-0.369041	0.694891	0.939859		-0.40896	0.698953	0.669951		-0.0155152	0.790658	0.727718		-0.0459424	0.679377	0.950215		-0.00664014	0	0.541512		-0.325636		No		-0.369041		No		-0.40896		No	Yes	Yes	Yes	Yes	Yes	Yes	Yes	Yes	Yes	Yes	Yes	Yes	Yes	Yes	Yes	Yes	Yes	Yes
Q9BU89	1	0.853985	0.460422	0.207292	0.110416	0.0653223	0.012284	0.0187333	1	0.888998	0.500701	0.276551	0.140116	0.0486253	0.0206884	0.0332105	1	0.734214	0.339396	0.109655	0.0358916	0.00779781	0.0269985	0.015492	1	0.652427	0.406865	0.128389	0.065402	0.0202022	0.00199121	0.0190558	1	0.847434	0.485976	0.248169	0.0674402	0.0266779	0.0471804	0.0297701	1	0.685335	0.38858	0.127735	0.0658801	0.0211489	0.00983236	0.00653462	47.8402	-0.0983601	0.0309084	0.996799	48.5325	-0.0885293	0.027375	0.994381	46.3536	-0.111282	0.0130399	0.998084	46.3901	-0.0892035	0.00165886	0.989393	48.0808	-0.0942771	0.0217921	0.996793	46.4558	-0.0938354	0.00459788	0.994183	-1.45008	-0.0983601	0.821442	Yes	-0.451721	-0.0942771	0.936788	Yes	0.102182	-0.111282	1	Yes	Yes	Yes	Yes	Yes	Yes	Yes	Yes	Yes	Yes	Yes	Yes	Yes	Yes	Yes	Yes	Yes	Yes	Yes
Q9BUB5	1	0.648739	0.46053						1	0.0773701	0.122076						1	1.75727	1.10621						1	1.09804	0.370535						1	0.463198	0.622941						1	0.742317	0.367034										41.4954	-1.35728	0.099723	0.998154		0.653869	1.43174	0.369615	47.8666	-1.11028	0.150951	0.969163		-0.69067	0.54307	0.916031								No		-1.35728		Yes				No	Yes	Yes	Yes	Yes	Yes	Yes	No	Yes	Yes	Yes	Yes	Yes	Yes	Yes	Yes	Yes	No	Yes
Q9BUB7	1	0.561144	0.303552		0.121296	0.012183			1	0.846362	0.470998	0.0380862					1	0.315006	6.22162e-05						1	0.480766	0.150473						1	0.281358	0.10812	0.064019					1	1.56019							45.1341	-0.103688	0.0618669	0.97435	47.5128	-0.138322	0	0.988213									43.2831	-0.362413	0.0855041	0.998326								No	-4.22974	-0.362413	0.690952	Yes				No	Yes	Yes	Yes	Yes	Yes	Yes	Yes	Yes	Yes	Yes	No	Yes	No	Yes	Yes	Yes	No	No
Q9BUE0	1	0.731173	0.309048	0.0593263	0.0345986				1	0.645172	0.413555	0.0433304					1	1.00027	0.439994	0.108617					1	1.03701	0.404953						1	0.736111	0.492176	0.0680773					1	0.689493	0.358785						46.118	-0.122248	0.00637953	0.997439	46.1726	-0.0991469	0	0.960584	47.9451	-1.14015	0.108617	1	47.9252	-1.29208	0.00936793	0.994557	47.157	-0.102668	0	0.965424					1.80725	-1.29208	0.988683	Yes	0.984393	-0.102668	1	Yes				No	Yes	Yes	Yes	Yes	Yes	Yes	Yes	Yes	Yes	Yes	Yes	Yes	Yes	Yes	Yes	Yes	No	Yes
Q9BUF5	1	0.850414	0.662473	0.241851	0.105352	0.0201767	0.00502054	0.00335915	1	0.768967	0.519264	0.190334	0.0515272	0.0108458	0.00400419	0.00292509	1	0.766483	0.423833	0.157369	0.0453893	0.00389439	0.00184125	0.00396222	1	0.838594	0.58484	0.223638	0.0320641	0.00652306	0.00294394	0.00508271	1	0.886178	0.607478	0.288154	0.0634413	0.00665662	0.00301533	0.00888597	1	1.01988	0.646323	0.307391	0.056827	0.0060386	0.00516177	0.00151464	49.2611	-0.0968347	0	0.994948	47.7965	-0.0917315	0	0.99475	47.1173	-0.0987181	0	0.99802	48.5839	-0.101246	0	0.995965	49.1487	-0.0973155	0	0.997909	49.7054	-0.113804	0	0.993666	-0.67726	-0.101246	1	Yes	1.35217	-0.0973155	0.845003	Yes	2.58813	-0.113804	0.435504	Yes	Yes	Yes	Yes	Yes	Yes	Yes	Yes	Yes	Yes	Yes	Yes	Yes	Yes	Yes	Yes	Yes	Yes	Yes
Q9BUH6	1	0.842207	0.939674	1.00166	0.98304	1.02565	0.537231	0.118304	1	0.862247	1.26962	0.992357	1.13218	0.98999	0.530087	0.13171	1	1.0688	1.54173	1.44215	1.55681	1.35045	0.801316	0.215126	1	0.953784	1.33686	1.63863	1.62855	1.56841	0.891188	0.140838	1	0.985972	0.944172	1.13592	1.14031	1.09243	0.62164	0.155068	1	0.97922	1.25225	1.1269	1.17726	1.09691	0.450221	0.129555	64.0466	-0.807962	0.118303	0.959038	64.1246	-0.24554	0.120169	0.883201	64.4522	-0.712009	0.215124	0.366626	64.6236	-0.773741	0.140832	0.319258	64.159	-0.772233	0.155067	0.937495	63.9347	-0.800645	0.129554	0.890354	0.577048	-0.807962		No	0.0343961	-0.772233	1	Yes	-0.517485	-0.800645		No	Yes	Yes	Yes	Yes	Yes	Yes	Yes	Yes	Yes	Yes	Yes	Yes	Yes	Yes	Yes	Yes	Yes	Yes
Q9BUH8																									1	1.24365	0.582216	0.410715	0.33806	0.289973	0.419309	0.333085	1	0.739991	0.456522	0.54434	0.553965	0.539164	0.272729	0.21231	1	0.494902	1.66925	1.00638		0.645206	0.234038														48.1421	-0.725441	0.358228	0.918218	54.4342	-0.0259023	0	0.772296	60.4101	-0.365165	0.233351	0.444285				No				No				No	Yes	Yes	Yes	Yes	Yes	Yes	No	No	No	No	No	No	Yes	Yes	Yes	Yes	Yes	Yes
Q9BUI4	1	0.7335	0.505612	0.231431	0.0917581				1	0.785792	0.460104	0.422632	0.0973358	0.0169971			1	0.661509	0.534637	0.264101	0.125131				1	0.92079	0.535662	0.246533	0.100051				1	0.928779	0.703228	0.440546	0.149715				1	0.539169	0.239013	0.205093	0.036829				47.7595	-0.0784543	0	0.9895	48.5119	-0.0697696	0	0.956498	47.7909	-0.0670283	0	0.965859	48.4947	-0.109851	0.0789585	0.997541	50.8097	-0.0823412	0	0.994915	44.5197	-0.132281	0.118977	0.970183	0.735149	-0.109851	1	Yes	2.29777	-0.0823412	0.240355	Yes	-3.27116	-0.132281	0.836194	Yes	Yes	Yes	Yes	Yes	Yes	Yes	Yes	Yes	Yes	Yes	Yes	Yes	Yes	Yes	Yes	Yes	Yes	Yes
Q9BUJ2	1	0.981026	0.820123	0.527646	0.47703	0.620048	0.342462	0.0440832	1	0.869612	0.671994	0.482715	0.440227	0.464734	0.267	0.0363544	1	0.730942	0.628602	0.438437	0.335311	0.369367	0.238052	0.0372169	1	0.81943	0.726999	0.514928	0.483337	0.573387	0.357564	0.0486143	1	0.892953	0.699519	0.500474	0.394798	0.428845	0.282655	0.0379743	1	1.02704	0.765599	0.537361	0.399747	0.413716	0.287192	0.0339531	56.781	-0.0370104	0	0.850138	53.8605	-0.0375003	0	0.917756	51.5424	-0.0389789	0	0.935941	55.5885	-0.0321174	0	0.850564	53.8223	-0.0395521	0	0.936896	54.7117	-0.0447754	0.00345504	0.936224	-1.19251	-0.0370104	1	Yes	-0.0382444	-0.0395521	1	Yes	3.1693	-0.0447754	1	Yes	Yes	Yes	Yes	Yes	Yes	Yes	Yes	Yes	Yes	Yes	Yes	Yes	Yes	Yes	Yes	Yes	Yes	Yes
Q9BUK6	1	0.833264	0.337146		0.0334861				1	0.706946	3.08963						1	0.607684	0.0304914						1	0.871917	0.373068	0.0327375					1	0.876662	0.440125	0.489918					1	0.715635	0.501682						46.7278	-0.139937	0.0223538	0.99976		0.682869	1.5	0.226181					47.0651	-0.155981	0	0.998335	44.6876	-0.756315	0.465021	0.994676					0.337276	-0.155981	1	Yes		-0.756315		No				No	Yes	Yes	Yes	Yes	Yes	Yes	Yes	Yes	Yes	Yes	No	Yes	Yes	Yes	Yes	Yes	No	Yes
Q9BUL5									1	0.946414	0.440742	0.612327	0.422941	0.441449	0.327137	0.351601	1				0.259977	0.122331	0.199076	0.227133	1	0.357364		0.307509	0.317552	0.29123	0.330091	0.34106	1	0.82777	0.498425	0.475214	0.3794	0.292241	0.35441	0.317827	1		1.06509		0.621784	0.360184	0.814552	0.0885929					46.7065	-0.222223	0.430681	0.89768	55.5947	-0.920384	0.182847	0.988671	43.591	-0.7542	0.317488	0.996187	48.8769	-0.0722221	0.338543	0.972887	61.4053	-0.0387147	0	0.626035				No	2.17036	-0.222223		No	5.81059	-0.920384		No	Yes	Yes	Yes	Yes	Yes	Yes	No	No	Yes	Yes	Yes	Yes	Yes	Yes	Yes	Yes	Yes	Yes
Q9BUL8	1	0.724621	0.453417	0.243004	0.149719	0.0465428	0.0131318	0.00611257	1	0.719634	0.454041	0.272585	0.141073	0.0299348	0.0103989	0.0071304	1	0.662596	0.441409	0.236848	0.10637	0.0262649	0.00574428	0.00244046	1	0.806833	0.460576	0.290626	0.153264	0.030585	0.00968304	0.00551662	1	0.772307	0.465535	0.272113	0.137439	0.0365738	0.00938736	0.00690931	1	0.836127	0.490852	0.280167	0.137491	0.0234581	0.00774559	0.00434172	47.5487	-0.073916	0	0.991881	47.61	-0.0729299	0	0.990307	47.0383	-0.0752108	0	0.987279	48.1513	-0.0763316	0	0.991458	47.9261	-0.0761693	0	0.994038	48.3688	-0.0811583	0	0.994853	0.602653	-0.0763316	1	Yes	0.316051	-0.0761693	1	Yes	1.33049	-0.0811583	1	Yes	Yes	Yes	Yes	Yes	Yes	Yes	Yes	Yes	Yes	Yes	Yes	Yes	Yes	Yes	Yes	Yes	Yes	Yes
Q9BUL9	1	1.34259	0.947042	0.514679	0.37509	0.192007			1	0.70436	0.738678	0.388429	0.287801	0.137199			1	0.412108	0.58781	0.429124	0.260262		0.0328593		1	1.10383	0.67555	0.484149	0.282115	0.20759	0.0278449		1	0.964837	0.726573	0.509903	0.400822	0.138616			1	0.626102	0.359658	0.43006	0.140701	0.0902633			52.3054	-0.130435	0.25739	0.86307	50.5791	-0.0533256	0	0.940025	47.9974	-0.0440549	0	0.777708	51.7849	-0.0734963	0.0540768	0.95434	52.6509	-0.0591773	0	0.977519	46.9007	-0.0651493	0.0942594	0.908089	-0.520457	-0.130435	1	Yes	2.07185	-0.0591773	0.810934	Yes	-1.09671	-0.0651493		No	Yes	Yes	Yes	Yes	Yes	Yes	Yes	Yes	Yes	Yes	Yes	Yes	Yes	Yes	Yes	Yes	Yes	Yes
Q9BUN8	1	0.647501	0.336052	0.106112	0.0889387	0.0340076	0.0191231	0.019269	1	0.596037	0.258233	0.115553	0.0513538	0.0301955	0.0196742	0.00923746	1	0.872582	0.344231	0.0672984	0.0511582		0.0117596		1	0.630655	0.265043	0.119526	0.0195358	0.0161883	0.01615	0.0209428	1	0.762194	0.311504	0.0987832	0.0400948	0.019471	0.0153294	0.00854183	1	0.163505	0.167909	0.08635	0.0280623		0.00659882	0.00800044	45.8776	-0.100181	0.0265811	0.992032	45.1937	-0.111139	0.0277745	0.991753	46.9078	-0.155011	0.0248452	0.99937	45.4361	-0.111815	0.0185733	0.993602	46.3187	-0.122527	0.0161221	0.999087	42.8601	-0.414712	0.0592309	0.975112	-0.441526	-0.111815	1	Yes	1.12499	-0.122527	1	Yes	-4.04774	-0.414712	0.999919	Yes	Yes	Yes	Yes	Yes	Yes	Yes	Yes	Yes	Yes	Yes	Yes	Yes	Yes	Yes	Yes	Yes	Yes	Yes
Q9BUP3	1	0.479558	0.124383						1	0.395187	0.78508						1	0.446115							1	0.460621	0.079016						1	0.809093	0.107564						1	0.168222	0.0597434											-0.620357	0.590133	0.595705																				No				No				No	Yes	Yes	Yes	Yes	Yes	Yes	No	Yes	Yes	Yes	No	No	No	Yes	No	Yes	No	Yes
Q9BUQ8	1	0.831944	0.524978	0.0684812	0.0631938	0.062385	0.0553457	0.0653819	1	0.92178	0.458643	0.0557091	0.0448512	0.0501895	0.0967039	0.039003	1	0.750108	0.396605	0.110831	0.0874264	0.0913187	0.0551297	0.0484654	1	0.753824	0.425563	0.0620204	0.0318321	0.0606952	0.0602344	0.0570149	1	0.8099	0.509774	0.0756243	0.0494834	0.0668958	0.0370161	0.0475251	1	0.685635	0.4142	0.0649137	0.144918	0.0689894	0.0803659	0.0482037	47.7752	-0.12753	0.04305	0.988039	47.6908	-0.178678	0.0491365	0.996068	46.6757	-0.107578	0.0564077	0.995475	46.7849	-0.11377	0.03573	0.988788	47.5987	-0.118111	0.0307589	0.988711	46.3581	-0.1001	0.0619394	0.97882	-0.990288	-0.12753	0.988295	Yes	-0.0920843	-0.178678	0.985643	Yes	-0.317554	-0.107578	1	Yes	Yes	Yes	Yes	Yes	Yes	Yes	Yes	Yes	Yes	Yes	Yes	Yes	Yes	Yes	Yes	Yes	Yes	Yes
Q9BUR4	1	1.42632	0.924268	0.794374	0.507261	0.111617			1	1.21303	0.608607	0.666578	0.434254	0.101629			1	0.331616	0.126179	0.317546	0.2491				1	0.82744	0.5532	0.747046	0.444622	0.092319			1	0.782947	0.97158	0.713752	0.442962	0.210184			1	1.38949	0.847446	0.791375	0.470097				55.6216	-0.105216	0	0.809464	53.6074	-0.0656564	0	0.827842	43.7753	-1.10082	0.230942	0.959912	52.9563	-0.0453817	0	0.79773	55.1141	-0.070554	0	0.909429	55.5854	-0.0794674	0.235384	0.626864	-2.66529	-0.105216		No	1.50668	-0.070554	1	Yes	11.8101	-1.10082		No	Yes	Yes	Yes	Yes	Yes	Yes	Yes	Yes	Yes	Yes	Yes	Yes	Yes	Yes	Yes	Yes	Yes	Yes
Q9BUR5	1	0.821353	0.623982	0.159674	0.0799285	0.0351017	0.0318975	0.0215689	1	0.86486	0.652735	0.177568	0.0531815	0.0418812	0.0328148	0.0261463	1	0.725319	0.554864	0.0886298	0.0252892	0.0281855	0.0141518	0.0263879	1	0.936321	0.607305	0.150803	0.0498455	0.0162415	0.0192756	0.030765	1	0.882498	0.627637	0.205179	0.0587738	0.0275104	0.0255715	0.0210549	1	0.900034	0.64282	0.177593	0.0532146	0.0118722	0.0115132	0.0195599	48.5979	-0.105003	0.013663	0.989214	48.948	-0.12081	0.0201622	0.993582	47.5122	-0.0983819	0	0.975035	48.7154	-0.141456	0.0201017	0.999573	48.9303	-0.112318	0.0120915	0.997918	48.9716	-0.125913	0.00754458	0.997871	0.117433	-0.141456	1	Yes	-0.0177523	-0.12081	1	Yes	1.45946	-0.125913	0.975213	Yes	Yes	Yes	Yes	Yes	Yes	Yes	Yes	Yes	Yes	Yes	Yes	Yes	Yes	Yes	Yes	Yes	Yes	Yes
Q9BUT1	1	0.739522	0.48319	0.0425074	0.0195844	0.00869883			1	0.786298	0.497932	0.0508328					1	1.23127	0.36664	0.0689169					1	0.927266	0.583854	0.0707434					1	0.973388	0.489181	0.160562					1	0.655116	0.418328	0.119363					47.0654	-0.109451	0	0.979068	47.4135	-0.116399	0	0.972967	47.8834	-1.2161	0.0689169	0.939025	48.4162	-0.174726	0	0.996174	47.941	-0.192558	0.137796	1	46.442	-0.0898017	0	0.973769	1.35075	-0.174726	0.906506	Yes	0.527508	-0.192558	1	Yes	-1.44141	-1.2161	1	Yes	Yes	Yes	Yes	Yes	Yes	Yes	Yes	Yes	Yes	Yes	Yes	Yes	Yes	Yes	Yes	Yes	Yes	Yes
Q9BUT9	1	0.413252	0.200245	0.098372	0.0341456	0.0541197	0.0290144	0.0784338	1	0.625539	0.25258		0.00603395	0.015217	0.0455724	0.0608372	1	1.73417	0.731666					0.249708	1	0.518562	0.281851			0.0369274	0.0293271	0.0746796	1	1.11856	0.578638	0.270335	0.0141791	0.0311348	0.136093	0.161005	1	0.369647	0.051112	0.153121			0.0632072	0.0468479	43.6524	-0.169959	0.0709921	0.980032	45.2421	-0.123442	0.0312905	0.992626	48.246	-0.974721	0.249708	0.532809	44.7266	-0.111499	0.0541349	0.978187	48.8029	-0.15622	0.0992029	0.962329	43.894	-1.31299	0.078572	0.989151	1.07421	-0.169959	1	Yes	3.56083	-0.15622	0.000157684	Yes	-4.35197	-1.31299		No	Yes	Yes	Yes	Yes	Yes	Yes	Yes	Yes	Yes	Yes	Yes	Yes	Yes	Yes	Yes	Yes	Yes	Yes
Q9BUV8	1	0.336123	0.332987	0.260075	0.140393	0.168511	0.102514	0.082786	1	0.615009	0.166221	0.115097	0.0790699	0.058086	0.0536083	0.0450769	1	0.400514	0.152147				0.0388778		1	1.55246	0.515454			0.11478	0.0416544	0.0608664	1	0.514336	0.368399	0.0626538	0.0747904	0.0535568	0.0544472	0.0470993	1	0.647332	0.1389	0.106786	0.0532895	0.0240479	0.0465767	0.039976	43.1973	-0.252829	0.179917	0.925318	44.7745	-0.157812	0.0670716	0.996496	43.5561	-0.222685	0.0855845	0.990006	48.0129	-1.20828	0.0724335	0.837478	45.1041	-0.0970703	0.0454236	0.962987	44.8687	-0.173878	0.0509482	0.996321	4.81553	-1.20828	0.0939424	Yes	0.32954	-0.157812	1	Yes	1.31257	-0.222685	0.975029	Yes	Yes	Yes	Yes	Yes	Yes	Yes	Yes	Yes	Yes	Yes	Yes	Yes	Yes	Yes	Yes	Yes	Yes	Yes
Q9BV19	1	0.855134	0.676677	0.443455	0.171868	0.174869	0.0841517	0.171373	1	1.57846	1.37629	0.648576	0.238525	0.283019	0.198146	0.316608	1	0.690856	0.299643	0.15152		0.05212	0.151594	0.20721	1	0.609219	0.543962	0.291004	0.125341	0.13572	0.0936491	0.0951177	1	0.841647	0.824275	0.619832	0.0721168	0.0839731	0.29344	0.213968	1	0.580343	0.432198	0.308971	0.118683		0.0752107	0.0618602	50.4165	-0.0715857	0.102053	0.985285	52.1738	-0.890226	0.259075	0.7702	45.6521	-0.125341	0.136034	0.980794	47.542	-0.0636992	0.0639034	0.961202	52.1209	-1.00191	0.165874	0.906846	46.7159	-0.066534	0.0538012	0.959828	-2.87444	-0.0715857	0.512734	Yes	-0.0528388	-1.00191		No	1.06376	-0.125341	1	Yes	Yes	Yes	Yes	Yes	Yes	Yes	Yes	Yes	Yes	Yes	Yes	Yes	Yes	Yes	Yes	Yes	Yes	Yes
Q9BV20	1	0.82992	0.82413	0.747474	0.539353	0.155264			1	0.921623	0.819251	0.824442	0.643125	0.142377			1	0.802106	0.847752	0.837281	0.635159	0.10595			1	1.10454	0.828825	0.911151	0.718214	0.153681			1	1.02839	0.989228	0.821624	0.637849	0.181156			1	1.29071	1.20532	1.12051	0.849667	0.226777			55.2861	-0.061266	0	0.904272	56.5281	-0.094566	0	0.899527	56.5345	-0.11811	0	0.849109	57.3261	-0.156069	0	0.921738	56.7763	-0.1023	0	0.978928	56.4549	-0.858148	0.226776	0.810721	2.03999	-0.156069	0.539827	Yes	0.248153	-0.1023	1	Yes	-0.0796187	-0.858148	1	Yes	Yes	Yes	Yes	Yes	Yes	Yes	Yes	Yes	Yes	Yes	Yes	Yes	Yes	Yes	Yes	Yes	Yes	Yes
Q9BV38	1	1.02198	0.996855	0.587035	0.0859872				1	0.982271	1.11449	0.603991	0.0562271	0.00922153			1	0.95395	1.05691	0.633147	0.0232188				1	1.30879	1.40625	0.831373	0.0552192	0.019123			1	0.740243	0.855559	0.500576	0.0416007				1	1.23668	1.63668	1.14605	0.0966151				52.3	-0.291115	0.0757541	0.999272	52.2555	-0.411456	0.0314194	0.988018	52.1156	-1.17171	0.0232188	0.992746	53.1338	-0.343738	0.0271462	0.857205	51.5359	-0.11761	0	0.875931	55.4993	-1.12621	0	0.627575	0.83384	-0.343738	1	Yes	-0.719644	-0.411456	1	Yes	3.38362	-1.17171		No	Yes	Yes	Yes	Yes	Yes	Yes	Yes	Yes	Yes	Yes	Yes	Yes	Yes	Yes	Yes	Yes	Yes	Yes
Q9BV40	1	0.872529	0.848658	0.771587	0.667609	0.627541	0.535529	0.410563	1	0.874449	0.914369	0.805686	0.772765	0.677405	0.542944	0.472729	1	0.832093	0.807154	0.761132	0.585856	0.449754	0.440544	0.397156	1	0.998716	0.884861	0.716589	0.635302	0.570933	0.508794	0.449657	1	0.978479	0.918772	0.849073	0.733967	0.693134	0.575111	0.495911	1	0.875857	0.822707	0.843947	0.684221	0.64939	0.546462	0.400658	64.7382	-0.0221704	0	0.976595	67.0541	-0.0227008	0	0.964627	60.0418	-0.0281147	0.237928	0.961815	63.9191	-0.0348484	0.448401	0.986996		-0.0242019	0.254273	0.992095	65.1933	-0.0230189	0	0.951591	-0.819086	-0.0348484	1	Yes		-0.0242019		Yes	5.15151	-0.0281147	0.577091	Yes	Yes	Yes	Yes	Yes	Yes	Yes	Yes	Yes	Yes	Yes	Yes	Yes	Yes	Yes	Yes	Yes	Yes	Yes
Q9BV44	1	0.847583	0.697277	0.473807	0.232056	0.0217887			1	0.810107	0.71036	0.486106	0.265065	0.0224975		0.0122182	1	0.856924	0.381686	0.160741	0.115126				1	0.861887	0.733446	0.507062	0.197494			0.221294	1	0.873023	0.712919	0.509662	0.243877		0.0297299		1	0.528686	0.863704	0.616483	0.176762				50.9349	-0.0708597	0	0.981632	51.0701	-0.0671078	0	0.976877	47.0166	-0.134466	0.110622	0.999838	51.2099	-0.0708573	0.170309	0.970369	51.5216	-0.0662529	0	0.992664	51.7967	-0.044059	0	0.571599	0.275018	-0.0708597	1	Yes	0.451509	-0.0671078	1	Yes	4.78012	-0.134466		No	Yes	Yes	Yes	Yes	Yes	Yes	Yes	Yes	Yes	Yes	Yes	Yes	Yes	Yes	Yes	Yes	Yes	Yes
Q9BV57	1	0.812761	0.656052	0.270443	0.0802899	0.0163633	0.00586247	0.00190582	1	0.830031	0.674197	0.291645	0.0842096	0.0156738	0.00598157	0.00520325	1	0.896891	0.716988	0.294692	0.0717871	0.00840082	0.00305021	0.00186115	1	0.920976	0.716108	0.329984	0.0834753	0.0116383	0.00428971	0.00367706	1	0.904035	0.679438	0.32485	0.0730767	0.0130826	0.00444171	0.00284425	1	0.944997	0.759491	0.366452	0.0713609	0.0124331	0.00327795	0.00260536	49.1773	-0.0912036	0	0.991542	49.4479	-0.0925873	0	0.992755	49.877	-0.109264	0	0.997377	50.0931	-0.105351	0	0.9988	49.8077	-0.10048	0	0.99797	50.5257	-0.11285	0	0.99855	0.915832	-0.105351	1	Yes	0.359811	-0.10048	1	Yes	0.648704	-0.11285	1	Yes	Yes	Yes	Yes	Yes	Yes	Yes	Yes	Yes	Yes	Yes	Yes	Yes	Yes	Yes	Yes	Yes	Yes	Yes
Q9BV73									1	0.483065	0.458436	0.332079	0.267857	0.143162	0.201282	0.253613	1		1.48292			0.123828	0.41509	0.385354	1	0.582035	0.667501	0.362848	0.369672	0.207422	0.246273	0.294745	1	0.619908	0.834015	0.472715	0.366792	0.225111	0.240752	0.233875	1	0.0264276	0.438499	0.221958	0.374275		0.1429	0.18043					45.4335	-0.0799217	0.231524	0.902145	54.0862	-0.665148	0.30809	0.765466	49.1279	-0.0487474	0.227653	0.878957	52.0611	-0.0409311	0.114191	0.867551	41.4303	-1.16342	0.230748	0.814085				No	6.62756	-0.0799217	1.91099e-12	Yes	-12.6559	-1.16342		No	Yes	Yes	Yes	Yes	Yes	Yes	No	No	Yes	Yes	Yes	Yes	Yes	Yes	Yes	Yes	Yes	Yes
Q9BV79	1	0.728606	0.384681	0.0260589	0.0277363	0.00442613			1	0.721924	0.429077	0.0285893					1	0.900698	0.462333	0.0410826					1	0.888669	0.440274	0.045843					1	0.839011	0.459782	0.0405789					1	0.847752	0.426654	0.0277369					46.4449	-0.116023	0	0.989451	46.6483	-0.110174	0	0.971168	47.6635	-0.161114	0	0.996656	47.5008	-0.153676	0	0.997321	47.4169	-0.135129	0	0.989037	47.2535	-0.142745	0	0.992037	1.05592	-0.153676	1	Yes	0.768671	-0.135129	1	Yes	-0.410062	-0.161114	1	Yes	Yes	Yes	Yes	Yes	Yes	Yes	Yes	Yes	Yes	Yes	Yes	Yes	Yes	Yes	Yes	Yes	Yes	Yes
Q9BV86	1	0.443697							1	0.689087							1	0.927365							1	1.57251							1	1.29984							1	0.181917	0.0571267																																	No				No				No	Yes	Yes	Yes	Yes	Yes	Yes	No	No	No	No	No	No	No	No	No	No	No	Yes
Q9BVA0	1	1.43028	0.546921	0.0366342					1	1.17136	0.241508						1	0.369841							1	0.550406	0.26213	0.300249					1	0.818543	0.192237						1	0.229647							48.0384	-1.22261	0.0366342	0.827835	47.7803	-1.30816	0	0.940043					44.0554	-1.0232	0.28119	0.997899									-3.98303	-1.22261	0.553837	Yes				No				No	Yes	Yes	Yes	Yes	Yes	Yes	Yes	Yes	Yes	Yes	No	No	Yes	Yes	No	Yes	No	No
Q9BVC4	1	0.932106							1	0.364484							1								1	0.46458							1	0.602489							1	0.297981																																		No				No				No	Yes	Yes	Yes	Yes	Yes	Yes	No	No	No	No	No	No	No	No	No	No	No	No
Q9BVC5	1	0.283503	0.314411	0.0980654	0.0208681	0.0760334	0.0927826	0.106372	1	0.536697	0.293185	0.285629	0.114251	0.21518	0.276608	0.226707	1	0.665503	0.22912		0.443564	0.0766457	0.233938	0.168815	1	0.735836	0.224846	0.117081	0.159582	0.214181	0.211191	0.247804	1	1.28594	0.336151	0.111705	0.0640343	0.239522	0.286585	0.236717	1	0.396695	0.151815		0.159545	0.158667	0.255846	0.270995	43.025	-0.26443	0.116316	0.930104	44.3297	-0.157464	0.229049	0.962176	44.1673	-1.01411	0.230417	0.88737	45.1261	-0.216243	0.190797	0.985075	47.8024	-1.06411	0.187713	0.915566	43.8926	-1.14243	0.199374	0.974933	2.10106	-0.26443	0.287464	Yes	3.47273	-1.06411	0.955055	Yes	-0.274723	-1.14243	1	Yes	Yes	Yes	Yes	Yes	Yes	Yes	Yes	Yes	Yes	Yes	Yes	Yes	Yes	Yes	Yes	Yes	Yes	Yes
Q9BVC6	1	0.821136	0.788812	0.770373	0.792282	0.785761	0.835502	0.947161	1	0.862146	0.868306	0.864099	0.851825	0.927823	0.870404	0.936868	1	1.03462	1.00969	1.02746	0.95013	0.931482	0.942289	0.87557	1	1.07815	1.10528	0.972671	0.910467	0.993571	1.02099	1.04942	1	0.989276	0.907321	0.963363	0.857511	0.976628	0.830534	0.918354	1	1.13741	0.955851	1.05407	0.988262	1.16337	1.12461	1.18784		-0.260989	0.819982	0.565066		-0.176756	0.883067	0.629239		-0.00832813	0.842775	0.791215		0.045128	1.04942	0.0281291						0.011684	1.5	0.432666		-0.260989		No				No		-0.00832813		No	Yes	Yes	Yes	Yes	Yes	Yes	Yes	Yes	Yes	Yes	Yes	Yes	Yes	Yes	No	Yes	Yes	Yes
Q9BVG4	1	0.870555	0.800546	0.510188	0.246533	0.0718739	0.0380529	0.0334447	1	0.838059	0.81472	0.54149	0.223713	0.056301	0.0412677	0.0294619	1	0.928048	0.87303	0.539655	0.186717	0.0640928	0.0277779	0.0232409	1	0.968425	0.82197	0.594814	0.227549	0.0683863	0.0354804	0.028363	1	0.942501	0.824397	0.558119	0.249884	0.0704481	0.0387601	0.0257935	1	0.950047	0.863618	0.588193	0.215674	0.0639792	0.0350046	0.034465	51.9316	-0.0768986	0	0.993305	52.0447	-0.080134	0	0.984934	52.2857	-0.102426	0.00832162	0.99746	52.632	-0.0902507	0	0.996939	52.4689	-0.0849863	0	0.99835	52.6636	-0.0989082	0.00934806	0.99792	0.700478	-0.0902507	1	Yes	0.424144	-0.0849863	1	Yes	0.377901	-0.102426	1	Yes	Yes	Yes	Yes	Yes	Yes	Yes	Yes	Yes	Yes	Yes	Yes	Yes	Yes	Yes	Yes	Yes	Yes	Yes
Q9BVI4	1	0.336795							1	0.431115		0.2454					1	0.847551							1	0.362025			0.0511561				1	0.619643		0.072827					1	0.359492																																		No				No				No	Yes	Yes	Yes	Yes	Yes	Yes	No	No	No	Yes	No	No	No	Yes	No	Yes	No	No
Q9BVJ6	1	1.0274	0.898404	0.88764	0.859114	0.828046	0.79096	0.784415	1	1.1559	1.15431	0.722953	0.787808	0.874284	0.857448	0.874894	1	0.832081	0.583329	0.557338	0.536087	0.513219	0.588412	0.695739	1	1.08741	1.02119	0.939046	0.845445	0.908148	0.942057	0.938601	1	1.13677	0.997914	1.04543	0.828562	0.864266	0.900019	0.962866	1	0.809708	0.768765	0.580768	0.585832	0.68479	0.633389	0.658373		-0.0129949	0.777696	0.915655		-0.220804	0.823478	0.635468		-0.141812	0.578296	0.900633		-0.110213	0.908562	0.634839		-0.0383109	0.889233	0.549333		-0.042844	0.632051	0.874728		-0.110213		No		-0.220804		No		-0.141812		No	Yes	Yes	Yes	Yes	Yes	Yes	Yes	Yes	Yes	Yes	Yes	Yes	Yes	Yes	Yes	Yes	Yes	Yes
Q9BVJ7	1	0.635429	0.333994	0.105403	0.0484048	0.0144148	0.176735	0.220504	1	0.678502	0.306275	0.0932398	0.026758			0.101292	1	0.750781	0.298779	0.0745628					1	0.526957	0.230978	0.0910605				0.149443	1	0.777377	0.317495	0.119687	0.0324678		0.061182		1	0.628182	0.335867	0.163526					45.4914	-0.115344	0.110147	0.951272	45.7451	-0.118438	0.0574158	0.990829	46.168	-0.12696	0.0129747	0.998492	44.2705	-0.159462	0.135941	0.988616	46.3772	-0.126876	0.046338	0.998075	45.4825	-0.10909	0.149927	0.98669	-1.22088	-0.159462	0.804654	Yes	0.632069	-0.126876	1	Yes	-0.685463	-0.12696	1	Yes	Yes	Yes	Yes	Yes	Yes	Yes	Yes	Yes	Yes	Yes	Yes	Yes	Yes	Yes	Yes	Yes	Yes	Yes
Q9BVK6	1	0.866765	0.717327	0.401906	0.247921	0.10697	0.0327364	0.0203691	1	0.83371	0.681945	0.452074	0.260834	0.0847377	0.0396285	0.0211972	1	0.800342	0.698693	0.433348	0.241826	0.0989428	0.04361	0.0239886	1	0.841459	0.666321	0.488148	0.28767	0.117884	0.0464298	0.0217926	1	0.843749	0.69529	0.496955	0.25938	0.10399	0.0482589	0.0235736	1	0.98299	0.756476	0.532138	0.268924	0.110642	0.0485234	0.0281111	50.8647	-0.0693758	0	0.996402	50.8442	-0.0648353	0	0.993325	50.6792	-0.0639705	0	0.991219	51.1547	-0.0607702	0	0.992296	51.263	-0.064093	0	0.993347	52.212	-0.0745112	0	0.99719	0.290003	-0.0693758	1	Yes	0.418733	-0.0648353	1	Yes	1.5328	-0.0745112	1	Yes	Yes	Yes	Yes	Yes	Yes	Yes	Yes	Yes	Yes	Yes	Yes	Yes	Yes	Yes	Yes	Yes	Yes	Yes
Q9BVL2	1	1.00621	1.17731	0.790852	0.547427	0.333952	0.268319	0.238324	1	1.00855	1.28117	0.982124	0.662572	0.359221	0.244077	0.232245	1	0.867776	1.63027	1.19894	0.610596	0.301157	0.274652	0.298337	1	1.32903	1.69648	1.42404	0.761646	0.382224	0.290362	0.302714	1	1.25426	1.65093	1.39552	0.743318	0.419374	0.315621	0.318173	1	1.18513	1.40615	1.16768	0.588305	0.345978	0.297829	0.280897	56.3896	-0.0881332	0.247429	0.95563	57.6177	-0.115788	0.239739	0.928509	56.1518	-0.791548	0.291382	0.732439	57.0236	-0.276025	0.324016	0.63275	56.9088	-0.29514	0.35058	0.653159	56.1384	-0.720126	0.308235	0.842879	0.633952	-0.276025		No	-0.708959	-0.29514		No	-0.0133668	-0.791548		No	Yes	Yes	Yes	Yes	Yes	Yes	Yes	Yes	Yes	Yes	Yes	Yes	Yes	Yes	Yes	Yes	Yes	Yes
Q9BVM2	1	0.659874	0.155095						1	1.16202	0.121431						1	0.740508							1	0.758195	0.116061			0.00375294			1	1.40286	0.201416						1	0.470507											47.6201	-1.31256	0	0.958132					45.3515	-0.205958	0.00404237	0.999935	47.7186	-1.23819	0.00472315	0.782981								No	0.0985671	-1.31256		No				No	Yes	Yes	Yes	Yes	Yes	Yes	No	Yes	Yes	Yes	No	No	Yes	Yes	Yes	Yes	No	No
Q9BVM4	1	0.978385	0.54688	0.210414					1	1.44658	0.739891	0.33251	0.0211436				1	0.604653	1.07406	0.148637					1	0.989109	0.57307	0.337023	0.0149004				1	0.933646	1.4657	0.205588	0.240857				1	0.342316	0.209181	0.0767342					48.2722	-0.180958	0.185772	1	50.4753	-0.150555	0	0.823448	51.637	-1.21045	0	0.70196	49.3279	-0.104485	0	0.97359	50.3731	-0.96623	0.223139	0.809064	43.3243	-0.273889	0.14051	0.983038	1.05573	-0.180958	1	Yes	-0.102215	-0.96623	1	Yes	-8.31268	-1.21045		No	Yes	Yes	Yes	Yes	Yes	Yes	Yes	Yes	Yes	Yes	Yes	Yes	Yes	Yes	Yes	Yes	Yes	Yes
Q9BVP2	1	0.804126	0.49458	0.390024	0.407874	0.383529	0.274912	0.236488	1	0.600649	0.321781	0.181825	0.15579	0.18633	0.134907	0.121193	1	0.323065	0.316306	0.0496315	0.0605999	0.15893	0.0835194	0.0727943	1	0.802848	0.381167	0.234374	0.215234	0.262217	0.142425	0.160501	1	0.440979	0.472697	0.226291	0.185168	0.136858	0.159879	0.104415	1	0.785268	0.384859	0.23618	0.19077	0.169654	0.112755	0.161152	48.3811	-0.0749729	0.316957	0.960787	45.2561	-0.109532	0.150955	0.988073	43.1624	-0.223913	0.11998	0.929368	46.7479	-0.116886	0.193645	0.987891	45.4477	-0.0739593	0.138649	0.902604	46.8363	-0.105543	0.156576	0.995057	-1.63318	-0.116886		No	0.191592	-0.109532	1	Yes	3.67392	-0.223913	0.157646	Yes	Yes	Yes	Yes	Yes	Yes	Yes	Yes	Yes	Yes	Yes	Yes	Yes	Yes	Yes	Yes	Yes	Yes	Yes
Q9BVQ7																									1							0.0826017																																												No				No				No	Yes	Yes	Yes	Yes	Yes	Yes	No	No	No	No	No	No	No	No	No	No	No	No
Q9BVS4	1	0.903156		0.315788	0.558454	0.380548	0.233667	0.177479	1	1.13717	0.774465		0.320359	0.254185	0.159883	0.266541									1			0.409116	0.120703	0.160165	0.160585	0.187674	1	0.865736			0.0843785	0.199675	0.253738	0.206286	1			0.452961			0.0905902	0.12557	51.5751	-0.0518243	0.244705	0.869472	48.3301	-0.872459	0.250242	0.966823					51.901	-1.01641	0.157282	0.996041	44.6315	-0.667378	0.186019	0.979806	51.9201	-0.611032	0.10808	0.998851	0.325878	-1.01641	1	Yes	-3.69859	-0.872459	0.810934	Yes				No	Yes	Yes	Yes	Yes	Yes	Yes	Yes	Yes	Yes	Yes	No	No	Yes	Yes	Yes	Yes	Yes	Yes
Q9BVT8	1	0.734884	0.770048	0.714678	0.296862	0.39388	0.177916	0.175236	1	0.95641	1.20355	0.609092	0.585283	0.360177	0.244785	0.215359	1	1.38846	0.74614	0.2518	0.452112	0.212364	0.26413	0.236928	1	0.518739	0.579833	0.432808	0.345258	0.186583	0.11831	0.103835	1	0.514866	0.687216	0.636908	0.29339	0.224119	0.257581	0.228127	1	0.88022	0.459809	0.412317	0.376382	0.259264	0.130708	0.105484	54.237	-0.0393304	0	0.902456	56.2716	-0.0686512	0.214651	0.89337	48.2768	-0.930811	0.283467	0.859047	49.2014	-0.0406663	0	0.894348	51.4918	-0.0341902	0.0535878	0.790824	49.7997	-0.0554449	0.131408	0.940135	-5.03556	-0.0406663	0.498206	Yes	-4.77975	-0.0686512		No	1.52284	-0.930811	1	Yes	Yes	Yes	Yes	Yes	Yes	Yes	Yes	Yes	Yes	Yes	Yes	Yes	Yes	Yes	Yes	Yes	Yes	Yes
Q9BVV7	1	0.682472	0.205835						1	0.247508	0.201292				0.068242		1	0.24269							1	0.374006	0.216729	0.0468846					1	0.490383	0.264278						1	1.30184	0.330944										43.0571	-0.373542	0.134431	0.98338					43.4197	-0.23094	0.124742	0.973644					47.864	-1.30039	0.00422882	0.815498				No				No				No	Yes	Yes	Yes	Yes	Yes	Yes	No	Yes	Yes	Yes	No	No	Yes	Yes	No	Yes	Yes	Yes
Q9BVW5	1	0.449659	0.766022	0.303122	0.443131	0.289223	0.295509	0.229741	1	0.806832	0.511121	0.557903	0.448686	0.430191	0.382514	0.335336	1	0.473935	0.839035	0.550402	0.49375	0.384796	0.383244	0.34572	1	0.815378	0.582166	0.49783	0.365891	0.379757	0.326837	0.256752	1	0.932381	0.670149	0.703969	0.614945	0.455193	0.466165	0.377751	1	0.7776	0.843945	0.657882	0.532208	0.443322	0.424753	0.35487	49.5704	-0.0397178	0.218959	0.693073	50.3358	-0.0582142	0.399468	0.940694	55.1652	-0.0255228	0.184904	0.648897	50.8496	-0.0511923	0.296416	0.978023	59.4369	-0.0288462	0.310135	0.933575	58.1436	-0.029698	0.240951	0.948641	1.27921	-0.0511923		No	9.10114	-0.0582142		No	2.97838	-0.029698		No	Yes	Yes	Yes	Yes	Yes	Yes	Yes	Yes	Yes	Yes	Yes	Yes	Yes	Yes	Yes	Yes	Yes	Yes
Q9BW19	1	0.513986	0.402102	0.459257	0.46098	0.437361	0.445507	0.458308	1	0.691654	0.447347	0.369398	0.279077	0.335734	0.374852	0.454789	1	0.450666	0.338155	0.403466	0.161394	0.280591	0.251614	0.370792	1	0.451656	0.251353	0.420354	0.301292	0.298547	0.39605	0.342103	1	0.624086	0.451739	0.441117	0.376463	0.412608	0.419406	0.455661	1	0.406063	0.477827	0.32882	0.357827	0.314236	0.301233	0.379487	44.0446	-0.796106	0.443919	0.990556	46.2862	-0.104929	0.364463	0.954414	43.7261	-0.246352	0.300663	0.915149	43.9224	-0.950617	0.33495	0.948694	45.2662	-0.153288	0.424751	0.985748	43.322	-0.315342	0.359851	0.944404	-0.122191	-0.950617		No	-1.01991	-0.153288		No	-0.404056	-0.315342		No	Yes	Yes	Yes	Yes	Yes	Yes	Yes	Yes	Yes	Yes	Yes	Yes	Yes	Yes	Yes	Yes	Yes	Yes
Q9BW27	1	0.816285	0.436924	0.152676	0.0524361	0.0181003			1	0.70997	0.482047	0.202279	0.057722	0.107698	0.0167227	0.216903	1	0.773628	0.42135	0.123659		0.328236		0.269868	1	0.896322	0.42794	0.189114	0.0439846			0.383373	1	0.773079	0.44167	0.201764	0.0811513	0.0248282	0.314445	0.302373	1	0.533113	0.528905	0.137211	0.0527314	0.407486		0.00940794	47.388	-0.106016	0.00762711	0.999229	47.1118	-0.0887639	0.0869191	0.959039	46.5174	-0.121475	0.245999	0.946774	47.3068	-0.150173	0.201059	0.917654	46.9196	-0.108925	0.177114	0.908583	46.1419	-0.0756254	0.128552	0.791393	-0.0811596	-0.150173	1	Yes	-0.192185	-0.108925	0.957792	Yes	-0.375524	-0.121475		No	Yes	Yes	Yes	Yes	Yes	Yes	Yes	Yes	Yes	Yes	Yes	Yes	Yes	Yes	Yes	Yes	Yes	Yes
Q9BW60	1	0.720748	0.478256	0.2158	0.177118	0.102965	0.0318991		1	0.692722	0.383416	0.226197	0.117479	0.0539761	0.0324082	0.0136632	1	0.765701	0.417381	0.197915	0.073828	0.0483419		0.0549557	1	0.708735	0.358941	0.211798	0.117415	0.0465814	0.0726568		1	0.89248	0.443734	0.164551	0.0775634	0.0308628	0.0332006	0.0310858	1	0.634698	0.263726	0.155495	0.10384	0.0764934			47.4879	-0.0764382	0.051855	0.987746	46.7623	-0.0814786	0.0269554	0.990421	47.114	-0.0950747	0.042201	0.9971	46.4854	-0.0932355	0.0680815	0.991983	47.6681	-0.122436	0.0371675	0.998667	45.276	-0.121379	0.0988082	0.994448	-1.0025	-0.0932355	0.953363	Yes	0.905836	-0.122436	1	Yes	-1.838	-0.121379	0.862854	Yes	Yes	Yes	Yes	Yes	Yes	Yes	Yes	Yes	Yes	Yes	Yes	Yes	Yes	Yes	Yes	Yes	Yes	Yes
Q9BW61	1	1.52164	0.992081	0.528696	0.368848	0.222825	0.109154	0.183382	1	0.874414	0.402413	0.236587	0.157819	0.115846	0.0467713	0.0614391	1	0.736124	0.456804	0.262247	0.141115	0.0561566		0.0378347	1	0.79813	0.56095	0.33652	0.192513	0.116817	0.0551873	0.0733951	1	0.959041	0.62468	0.385955	0.176552	0.0965701	0.0479046	0.0621007	1	0.691089	0.534826	0.320737	0.162822	0.0723789	0.0525874	0.0373078	52.716	-0.122912	0.190811	0.831677	47.4845	-0.108901	0.0918544	0.988821	47.5932	-0.0757239	0.0311817	0.992856	49.0283	-0.067751	0.0425795	0.995988	50.1043	-0.0824049	0.0446381	0.994512	48.2934	-0.0628347	0	0.986109	-3.68774	-0.122912	0.0186072	Yes	2.61982	-0.108901	0.100462	Yes	0.700196	-0.0757239	1	Yes	Yes	Yes	Yes	Yes	Yes	Yes	Yes	Yes	Yes	Yes	Yes	Yes	Yes	Yes	Yes	Yes	Yes	Yes
Q9BW71	1	0.903605	1.00926	0.803211	0.831765	0.863438	1.0661	0.963552	1	1.07155	0.828946	1.02292	0.831742	0.812356	0.888057	0.873776	1	0.88727	0.80955	0.757571	0.870668	0.815335	0.851635	0.946055	1	0.542281	0.748596	0.820776	0.787004	0.817952	0.807756	0.83482	1	1.06006	0.993799	0.874029	0.797132	0.75057	0.788658	0.818669	1	0.915779	0.71909	0.699105	0.755593	0.648583	0.76302	0.710527		-0.120752	0.920133	0.0904843		-0.0114457	0.85552	0.407689		-0.22554	0.841803	0.51498		-0.355113	0.765598	0.432929		-0.0493772	0.787423	0.937117		-0.100235	0.715425	0.913593		-0.355113		No		-0.0493772		No		-0.22554		No	Yes	Yes	Yes	Yes	Yes	Yes	Yes	Yes	Yes	Yes	Yes	Yes	Yes	Yes	Yes	Yes	Yes	Yes
Q9BW85	1	0.976986	0.999359	0.850251	0.581803	0.311565	0.206456	0.174502	1	0.965319	0.829054	0.751575	0.521683	0.215507	0.136037	0.123114	1	0.697389	0.725439	0.578566	0.336047	0.130248	0.0931836	0.109062	1	0.903356	0.883544	0.734041	0.507943	0.199574	0.157373	0.182178	1	1.01329	0.83719	0.704797	0.453335	0.218107	0.147223	0.112481	1	0.894235	0.74449	0.602916	0.366556	0.177692	0.0799628	0.122684	56.9483	-0.0818009	0.153651	0.998756	55.6247	-0.0618845	0.0135376	0.986887	51.8185	-0.0492056	0	0.946259	55.3515	-0.0670407	0.0973247	0.980821	54.9262	-0.0648506	0.0497382	0.99419	53.1058	-0.0560788	0.00087154	0.990238	-1.5968	-0.0818009	0.756238	Yes	-0.698485	-0.0648506	1	Yes	1.2873	-0.0560788	1	Yes	Yes	Yes	Yes	Yes	Yes	Yes	Yes	Yes	Yes	Yes	Yes	Yes	Yes	Yes	Yes	Yes	Yes	Yes
Q9BW91	1	0.927728	0.778556	0.473705	0.203301	0.0327771	0.0174944	0.0158814	1	0.8476	0.698946	0.45741	0.222491	0.0282306	0.0147814	0.0204342	1	1.12224	0.892029	0.520757	0.141181			0.0163767	1	1.02182	0.79126	0.598394	0.194475	0.02226	0.0156621	0.0121341	1	0.899705	0.76187	0.484872	0.212223	0.0240845	0.0153482	0.014194	1	0.369079	0.77765	0.215812	0.179787		0.00575575	0.00972979	51.5067	-0.0877621	0	0.99756	50.8118	-0.0734132	0	0.989819	52.1341	-0.130814	0.0159775	0.984195	52.4245	-0.0995674	0	0.990278	51.4518	-0.0837267	0	0.994195	47.479	-0.0541234	0	0.746724	0.917744	-0.0995674	1	Yes	0.640021	-0.0837267	1	Yes	-4.65509	-0.130814		No	Yes	Yes	Yes	Yes	Yes	Yes	Yes	Yes	Yes	Yes	Yes	Yes	Yes	Yes	Yes	Yes	Yes	Yes
Q9BW92	1	0.486645	0.120943		0.0432086				1	0.567969	0.0690586						1	0.432782	0.106773						1	0.576594	0.13333	0.0221173					1	0.556198	0.193407						1	0.445601	0.0643809						43.9631	-0.201425	0.0633091	0.99708									44.5143	-0.168128	0.0234692	0.997364									0.55116	-0.201425	1	Yes				No				No	Yes	Yes	Yes	Yes	Yes	Yes	Yes	Yes	No	Yes	No	Yes	Yes	Yes	No	Yes	No	Yes
Q9BWD1	1	0.876889	0.849727	0.759656	0.731576	0.703036	0.222195	0.00490458	1	0.896057	0.854949	0.863133	0.842782	0.722559	0.217553	0.00628532	1	0.967582	0.867157	0.85407	0.740095	0.644243	0.17003	0.00604926	1	1.05268	0.948219	0.947658	0.913588	0.748354	0.21913	0.0043702	1	0.993593	0.937459	0.881483	0.805771	0.70657	0.249806	0.00797341	1	1.03725	0.985717	0.990597	0.813499	0.72548	0.249138	0.00658386	60.047	-0.0627039	0	0.859032	61.4445	-0.121282	0	0.928119	60.0676	-0.0809034	0	0.936274	61.7164	-0.145174	0	0.988183	61.2952	-0.100076	0	0.960763	61.5357	-0.113403	0	0.977249	1.6694	-0.145174	0.846244	Yes	-0.149273	-0.121282	1	Yes	1.46806	-0.113403	0.975213	Yes	Yes	Yes	Yes	Yes	Yes	Yes	Yes	Yes	Yes	Yes	Yes	Yes	Yes	Yes	Yes	Yes	Yes	Yes
Q9BWE0	1	0.23744		0.0929096	0.0564179	0.0285079	0.00815602	0.00716617	1	0.3745	0.181654		0.0362427				1	2.91395	2.01661	0.378398	0.130376	0.270906			1	0.585355	0.459164	0.18905	0.174566	0.0961743	0.0230958	0.0147329	1	0.965286	0.205064	0.126169	0.1922	0.0896688		0.0176744	1	0.750189	0.351963	0.0917344	0.0991138				43.6028	-0.772725	0.0386315	0.993198	43.4341	-0.22999	0.100983	0.981957	51.846	-0.965665	0.200641	0.251362	46.6498	-0.0693563	0.023243	0.965048	46.5235	-0.289573	0.105964	0.985218	46.3769	-0.117829	0.0616159	0.995325	3.047	-0.772725	0.599536	Yes	3.08934	-0.289573	0.0419899	Yes	-5.46906	-0.965665		No	Yes	Yes	Yes	Yes	Yes	Yes	Yes	Yes	Yes	Yes	Yes	Yes	Yes	Yes	Yes	Yes	Yes	Yes
Q9BWF3	1	0.749708	0.514606	0.271175	0.270971	0.278835	0.201095	0.179373	1	0.785133	0.455022	0.233982	0.180068	0.194147	0.166942	0.149494	1	0.732109	0.308629	0.199561	0.131941	0.151302	0.121666	0.115152	1	0.821585	0.515643	0.34448	0.271719	0.298205	0.230224	0.204058	1	0.730641	0.42555	0.26643	0.173085	0.178109	0.168646	0.146209	1	0.785532	0.41238	0.233012	0.184786	0.173034	0.139309	0.121128	47.7997	-0.0769553	0.212732	0.983784	47.3237	-0.0950202	0.163181	0.997285	46.026	-0.120087	0.133352	0.996712	48.3765	-0.0791097	0.239968	0.992071	46.9767	-0.0871077	0.159542	0.994968	47.0662	-0.0990033	0.147993	0.996788	0.576805	-0.0791097	1	Yes	-0.346923	-0.0950202	0.985643	Yes	1.04016	-0.120087	1	Yes	Yes	Yes	Yes	Yes	Yes	Yes	Yes	Yes	Yes	Yes	Yes	Yes	Yes	Yes	Yes	Yes	Yes	Yes
Q9BWG6																																																																												No				No				No	Yes	Yes	Yes	Yes	Yes	Yes	No	No	No	No	No	No	No	No	No	No	No	No
Q9BWH2	1	0.82766	0.819584	0.490299	0.311639	0.199099	0.156301	0.130747	1	0.746339	0.754054	0.446955	0.311634	0.175436	0.135307	0.116986	1	1.23362	1.08262	0.668413	0.456686	0.292423	0.200401	0.157985	1	1.15887	0.919595	0.611324	0.397701	0.233425	0.206801	0.150997	1	1.00599	0.785728	0.535202	0.327542	0.229228	0.17138	0.140365	1	0.988328	0.945611	0.696696	0.465422	0.321067	0.215044	0.144168	52.2127	-0.0610421	0.0915053	0.983698	51.386	-0.0514334	0.0328745	0.973063	54.9361	-0.0885596	0.187481	0.933377	53.8376	-0.0846112	0.174583	0.969938	52.589	-0.0708398	0.14024	0.996006	55.5535	-0.064058	0.129185	0.996153	1.62495	-0.0846112	1	Yes	1.20304	-0.0708398	1	Yes	0.617442	-0.0885596	1	Yes	Yes	Yes	Yes	Yes	Yes	Yes	Yes	Yes	Yes	Yes	Yes	Yes	Yes	Yes	Yes	Yes	Yes	Yes
Q9BWH6	1	0.631183	0.178443						1	0.861108	0.134699						1	0.19644	0.000141791						1	0.529614	0.181565						1	0.730395	0.470139	0.0652158				0.0186461	1	0.372206	0.47752	0.0554496																					46.9928	-0.103045	0	0.979844	43.2616	-0.248088	0.263658	0.807882				No				No				No	Yes	Yes	Yes	Yes	Yes	Yes	No	Yes	No	Yes	No	Yes	No	Yes	Yes	Yes	Yes	Yes
Q9BWJ5	1	0.629631	0.671846	0.391379	0.333657	0.153631	0.0408951	0.0402525	1	1.63857	2.02176	0.699275	0.363246	0.153743	0.074634	0.097048	1	0.757448	0.391458	0.269181	0.0991333		0.0182147	0.027686	1	0.402221	0.304436	0.119544	0.0690449	0.0483432	0.0104593	0.0133638	1	0.945513	0.8521	0.923345	0.268245		0.165498	0.0901792	1	1.48415	1.37557	0.436527	0.160761				49.8891	-0.0497493	0	0.940452	54.3968	-0.153936	0.111789	0.613266	47.2597	-0.0822425	0.0239912	0.988304	44.1572	-0.107501	0.0480889	0.946505	54.5637	-0.211512	0.127141	0.972756	51.932	-1.01166	0.16076	0.719456	-5.73184	-0.107501	0.00083246	Yes	0.166947	-0.211512		No	4.67227	-1.01166		No	Yes	Yes	Yes	Yes	Yes	Yes	Yes	Yes	Yes	Yes	Yes	Yes	Yes	Yes	Yes	Yes	Yes	Yes
Q9BWK5	1	1.00488	0.530919	0.377442	0.81669	0.627063	0.732687	0.551025																	1	1.3148			0.543682	0.539657	0.490129	0.624002	1		1.00193		1.19275	1.25992	1.98581	1.72269	1	1.15123		1.52169	0.807533	0.823668	0.345775	0.370706		-0.539262	0.605969	0.659353										-0.413119	0.549367	0.803683		0.0806279	1.5	0.604509	60.5403	-0.663362	0.35824	0.683492		-0.539262		No				No				No	Yes	Yes	Yes	Yes	Yes	Yes	Yes	Yes	No	No	No	No	Yes	Yes	Yes	Yes	Yes	Yes
Q9BWM7	1	0.652823	0.284017	0.0611509	0.0742776			0.0165263	1	0.567154	0.172824		0.0210195	0.00603019			1	0.476463	0.10144						1	0.554854	0.195966	0.0391869		0.0136236	0.0900046		1	0.989014	0.434043	0.12403	0.121091	0.0136619		0.00737582	1	0.636641	0.182438					0.0183465	45.5442	-0.11731	0.0307441	0.993245	44.6098	-0.144379	0.0178851	0.99516					44.5336	-0.145157	0.0499732	0.989535	47.7017	-0.189534	0.0552552	0.991239	45.0121	-0.147294	0.024549	0.997617	-1.01051	-0.145157	0.956454	Yes	3.0919	-0.189534	0.012113	Yes				No	Yes	Yes	Yes	Yes	Yes	Yes	Yes	Yes	Yes	Yes	No	Yes	Yes	Yes	Yes	Yes	Yes	Yes
Q9BWS9	1	0.711498	0.612495	0.0561442	0.0341366	0.00393662	0.0049931		1	0.705788	0.653362	0.0481046	0.00665929	0.00253541	0.00302564	0.00747563	1	5.74931	5.24013	0.220223	0.230018				1	0.944467	0.772671	0.0764774	0.00528049	0.00181736	0.00406438	0.00920491	1	1.03476	0.729603	0.0904989	0.00872064		0.00303402	0.00838454	1	0.28985	0.240852	0.0793708	0.0285816				47.7516	-0.102333	0	0.952787	48.0249	-0.109152	0	0.944026	50.7013	-0.958059	0.224707	-0.321822	49.2416	-0.23766	0.00354548	0.998183	49.1117	-0.221478	0.00635405	0.998791	43.1031	-0.282471	0.11424	0.960438	1.49005	-0.23766	0.795152	Yes	1.08681	-0.221478	1	Yes	-7.59814	-0.958059		No	Yes	Yes	Yes	Yes	Yes	Yes	Yes	Yes	Yes	Yes	Yes	Yes	Yes	Yes	Yes	Yes	Yes	Yes
Q9BWT3									1	0.624248		0.328558				0.297332									1					0.559367	0.451036	1.28856	1						0.635472	0.991486													44.4161	-0.33295	0.312944	0.998478										-0.0764788	0.813479	0.267927								No		-0.33295		No				No	Yes	Yes	Yes	Yes	Yes	Yes	No	No	Yes	Yes	No	No	No	Yes	Yes	Yes	No	No
Q9BWT6	1	0.868879	0.543236	0.332556	0.242707	0.259465	0.266096	0.292904	1	0.656956	0.482348	0.232059	0.207154	0.17581	0.199423	0.231246	1	0.618831	0.405868	0.0886102	0.126805	0.0820887	0.137683	0.204548	1	1.01748	0.477405	0.196181	0.163881	0.151925	0.176232	0.241959	1	0.760344	0.39264	0.215425	0.201024	0.185305	0.197851	0.245888	1	0.639103	0.166213	0.237046	0.1163	0.115363	0.158803	0.237256	48.4654	-0.0946835	0.26184	0.996184	46.7578	-0.0809088	0.191685	0.975689	45.7521	-0.101008	0.123378	0.959417	47.9576	-0.575525	0.186033	0.994577	46.5442	-0.111251	0.202459	0.994602	44.1198	-1.17524	0.17183	0.978847	-0.507743	-0.575525	1	Yes	-0.213659	-0.111251	0.95033	Yes	-1.63237	-1.17524	1	Yes	Yes	Yes	Yes	Yes	Yes	Yes	Yes	Yes	Yes	Yes	Yes	Yes	Yes	Yes	Yes	Yes	Yes	Yes
Q9BWU0	1	0.83357	0.874025	0.403985	0.188646	0.0765335	0.0648583	0.0689892	1	1.11362	0.918283	0.527724	0.168001	0.0826054	0.0640692	0.10544	1	0.641505	0.636776	0.335522	0.0681214	0.0230238	0.064326	0.0638049	1	0.946091	0.761812	0.414711	0.133685	0.0756526	0.0668049	0.0914529	1	0.926515	0.912379	0.551091	0.151155	0.0685568	0.0799738	0.0792072	1	1.01382	0.809393	0.430742	0.119828	0.0333896	0.0533232	0.0664139	51.3182	-0.104305	0.0570009	0.978298	52.1894	-0.139156	0.0798149	0.989544	48.4749	-0.0667078	0	0.94732	50.8302	-0.100527	0.0586132	0.997633	52.2868	-0.132898	0.0648324	0.995215	51.1973	-0.116966	0.038851	0.997172	-0.487913	-0.104305	1	Yes	0.0974002	-0.139156	1	Yes	2.72241	-0.116966	0.377407	Yes	Yes	Yes	Yes	Yes	Yes	Yes	Yes	Yes	Yes	Yes	Yes	Yes	Yes	Yes	Yes	Yes	Yes	Yes
Q9BWU1	1	1.2639	0.338234	0.0771694	0.15121		0.154033	0.14868	1	0.79965	0.355285			0.0517739		0.0349732	1	0.686716	0.546868				0.13086		1	1.1961	0.13565		0.280972	0.00201071		0.169365	1	0.834577	0.660251					0.257961	1	0.818074	0.526868					0.0635766	47.8345	-1.13458	0.132773	0.946694	46.6972	-0.123082	0.0410647	0.999357	48.2591	-0.0620291	0.1051	0.969757	46.2462	-1.1545	0.146983	0.938286	50.9717	-0.0560165	0.245995	0.994004	48.2663	-0.0855658	0.0585136	0.997705	-1.58826	-1.1545	1	Yes	4.27452	-0.123082	1.39115e-06	Yes	0.00711581	-0.0855658	1	Yes	Yes	Yes	Yes	Yes	Yes	Yes	Yes	Yes	Yes	Yes	Yes	Yes	Yes	Yes	Yes	Yes	Yes	Yes
Q9BWW4	1	0.92563	0.594515	0.410152	0.0969958	0.0154209			1	1.10829	1.03591	0.205836	0.0186941			0.0056405	1	0.574805	0.196043	0.883719					1	0.619039	0.527919	0.254043					1	1.01852	0.684409	0.117095					1	0.54164	0.287885	0.36163					49.8133	-0.084969	0	0.983857	51.7116	-1.19412	0.0121673	0.990942		-0.645781	0.539881	0.39077	47.2487	-0.0673445	0.131508	0.920315	48.1705	-1.10305	0.117095	0.999355	44.0531	-0.962093	0.324757	0.991135	-2.56459	-0.084969	0.329869	Yes	-3.54109	-1.19412	0.84422	Yes		-0.962093		No	Yes	Yes	Yes	Yes	Yes	Yes	Yes	Yes	Yes	Yes	Yes	Yes	Yes	Yes	Yes	Yes	Yes	Yes
Q9BX46	1	0.67598	0.619104	0.247821	0.198372	0.231544	0.276955	0.163152	1	1.03515	0.835648	0.2444	0.268847	0.308774	0.328298	0.200607	1	0.303723	0.684308	0.339836	0.208734	0.0754239	0.292588	0.239898	1	0.847768	0.682022	0.306224	0.305206	0.246293	0.278758	0.240423	1	1.36078	1.08802	0.70895	0.290665	0.442967	0.511884	0.330861	1	1.11134	0.822705	0.509803	0.378529	0.418439	0.456465	0.265655	48.0739	-0.0686055	0.189472	0.937359	48.3877	-0.945667	0.270185	0.987344	46.3076	-0.0544589	0.194135	0.63969	49.6213	-0.0836271	0.246101	0.981243	52.3413	-0.72807	0.394094	0.84368	51.8978	-0.101584	0.377513	0.948141	1.54739	-0.0836271	1	Yes	3.9536	-0.945667	0.879211	Yes	5.59024	-0.101584		No	Yes	Yes	Yes	Yes	Yes	Yes	Yes	Yes	Yes	Yes	Yes	Yes	Yes	Yes	Yes	Yes	Yes	Yes
Q9BX59	1	0.633653	0.678158	0.294603	0.0776701	0.0192171	0.00927017	0.00604696	1	0.856804	0.673083	0.338347	0.11511	0.0239491	0.0319256	0.0134756	1	0.758901	0.662063	0.341808	0.163977				1	1.05025	0.815881	0.416601	0.132172		0.00982625		1	0.948992	0.715103	0.405893	0.147125	0.016257	0.010736	0.0134982	1	0.770093	0.41239	0.249195	0.088421				48.5393	-0.0716096	0	0.943468	49.7899	-0.0863481	0	0.996413	49.5505	-0.0668687	0	0.97323	51.252	-0.115902	0.0081079	0.994731	50.6564	-0.0924721	0	0.998009	47.2015	-0.0907435	0.0725938	0.990867	2.71271	-0.115902	0.372391	Yes	0.866472	-0.0924721	1	Yes	-2.34892	-0.0907435	0.887038	Yes	Yes	Yes	Yes	Yes	Yes	Yes	Yes	Yes	Yes	Yes	Yes	Yes	Yes	Yes	Yes	Yes	Yes	Yes
Q9BX68	1	0.842467	0.803518	0.740989	0.611046	0.221765	0.0804752	0.0566461	1	1.1353	1.14607	0.865294	0.596939	0.268377	0.116073	0.108414	1	0.845674	0.568023	0.425256	0.342571	0.0972403	0.0861436	0.103829	1	0.640323	0.618662	0.500912	0.351543	0.155394	0.0710505	0.0515134	1	1.07108	1.03886	0.966489	0.499572	0.243095	0.231324	0.145603	1	0.902325	0.77876	0.552045	0.40207	0.139578	0.0748521	0.0240494	55.7762	-0.062101	0	0.947326	56.9177	-0.102436	0.0881349	0.967173	50.3486	-0.0560696	0.0319515	0.977035	50.3572	-0.0463049	0	0.942177	56.0374	-0.15777	0.195253	0.990739	52.9709	-0.0623235	0	0.990932	-5.41903	-0.062101	0.0361427	Yes	-0.8803	-0.15777	0.211163	Yes	2.62227	-0.0623235	1	Yes	Yes	Yes	Yes	Yes	Yes	Yes	Yes	Yes	Yes	Yes	Yes	Yes	Yes	Yes	Yes	Yes	Yes	Yes
Q9BXB4									1	1.63178																							1																																											No				No				No	Yes	Yes	Yes	Yes	Yes	Yes	No	No	No	No	No	No	No	No	No	No	No	No
Q9BXJ9	1	0.848562	0.734851	0.0624264	0.0339932	0.00390726		0.00156131	1	0.840722	0.780837	0.0729236	0.0120236	0.00468036	0.000852124		1	0.851785	0.8323	0.166997	0.0196018				1	0.991539	0.861245	0.114975	0.00815583	0.00119147	0.00179111		1	0.967726	0.804079	0.13644	0.0124498	0.00199586			1	0.355227	0.293966	0.0572322	0.00255525		0.000257786		49.0527	-0.224988	0.00680029	0.982101	49.2766	-0.234187	0.00168676	0.980851	49.8949	-0.192756	0	0.974307	49.8035	-0.243818	0.00202342	0.999966	49.6513	-0.205172	0.00130569	0.999377	43.6134	-0.134326	0.0474309	0.930665	0.75076	-0.243818	1	Yes	0.374733	-0.234187	1	Yes	-6.28148	-0.192756	0.605064	Yes	Yes	Yes	Yes	Yes	Yes	Yes	Yes	Yes	Yes	Yes	Yes	Yes	Yes	Yes	Yes	Yes	Yes	Yes
Q9BXK5	1	0.579682	0.455221	0.26279	0.19028	0.0953034	0.0610036	0.158508	1	0.905364	0.750839	0.294313	0.190252	0.21921	0.146048	0.313453	1	1.03134	0.569086	0.249234	0.135273	0.116571	0.268181	0.465086	1	0.830456	0.881343	0.261458	0.149508	0.0649508	0.179746	0.272953	1	1.19064	0.614318	0.34872	0.135647	0.106195	0.187073	0.211221	1	0.807949	0.70362	0.325684	0.136553	0.127915	0.126765	0.152593	46.5792	-0.0700195	0.100393	0.957497	49.7538	-0.139878	0.21297	0.973858	48.0823	-0.896183	0.246869	0.915742	50.2011	-0.19891	0.165507	0.950049	49.2032	-0.144578	0.174641	0.945767	49.665	-0.0840496	0.105837	0.980136	3.6219	-0.19891	0.00146377	Yes	-0.5506	-0.144578	0.703225	Yes	1.58269	-0.896183	1	Yes	Yes	Yes	Yes	Yes	Yes	Yes	Yes	Yes	Yes	Yes	Yes	Yes	Yes	Yes	Yes	Yes	Yes	Yes
Q9BXP2	1	0.478422							1	0.422281							1								1	0.463366	0.240735						1	0.299784							1	0.383809	0.185422																																	No				No				No	Yes	Yes	Yes	Yes	Yes	Yes	No	No	No	No	No	No	No	Yes	No	No	No	Yes
Q9BXP5	1	0.729172	0.192142	0.0504139	0.0371956	0.0250639	0.0282591	0.0294405	1	0.633577	0.118426	0.0271454	0.0206751	0.017978	0.0173865	0.0195334	1	0.624699	0.100412	0.0429417	0.0422031	0.0328357	0.0229765	0.0193617	1	0.751098	0.151741	0.0350993	0.0290021	0.0302776	0.0204223	0.0244817	1	0.750682	0.136429	0.0367534	0.0227192	0.0157862	0.0228628	0.0239156	1	0.82853	0.122321	0.0359031	0.0262513	0.0332351	0.0271956	0.0380657	45.5051	-0.161126	0.0292525	0.99968	44.7669	-0.181029	0.0191596	0.99954	44.6413	-0.198967	0.0313391	0.999381	45.4277	-0.187589	0.0254496	0.999868	45.3677	-0.195347	0.022275	0.999872	45.6002	-0.235088	0.0312816	0.999913	-0.0774134	-0.187589	1	Yes	0.600774	-0.195347	1	Yes	0.958894	-0.235088	0.999919	Yes	Yes	Yes	Yes	Yes	Yes	Yes	Yes	Yes	Yes	Yes	Yes	Yes	Yes	Yes	Yes	Yes	Yes	Yes
Q9BXR0	1	0.757738	0.68522	0.530585	0.533842	0.0327816			1	0.995738	0.948977	0.958458	0.671567	0.0437933			1	1.09915	1.14009	0.936697	0.933813	0.0873779	0.000511647		1	1.12245	0.993603	0.905275	0.654048	0.028642			1	1.03146	0.970566	1.01189	0.755385	0.073575			1	0.711535	0.397556	0.789685	0.443613	0.148985			52.2688	-0.0470268	0	0.836026	56.7297	-0.238465	0	0.994589	58.0497	-0.310761	0	0.976213	56.6341	-0.237074	0	0.971656	56.2654	-1.0298	0.0735748	0.997134	52.1288	-0.0348219	0	0.616985	4.36524	-0.237074	2.49079e-05	Yes	-0.464311	-1.0298	1	Yes	-5.92082	-0.310761		No	Yes	Yes	Yes	Yes	Yes	Yes	Yes	Yes	Yes	Yes	Yes	Yes	Yes	Yes	Yes	Yes	Yes	Yes
Q9BXS5	1	0.847849	0.597611	0.277568	0.167802	0.0094514			1	0.813018	0.572879	0.313821	0.171968	0.0126634	0.00339539	0.00236034	1	1.69344	1.08855	0.515369	0.258195	0.00739649			1	0.979183	0.628136	0.34769	0.194275	0.0117252		0.00183132	1	0.928151	0.597574	0.321504	0.178286	0.00946031	0.0037814		1	0.835162	0.580252	0.224763	0.128807	0.0171845			49.1064	-0.0818452	0	0.993576	48.988	-0.0760978	0	0.993502	52.2474	-0.187493	0.104315	0.729287	50.0492	-0.0866954	0	0.989193	49.5729	-0.0853066	0	0.992635	48.666	-0.0886744	0	0.995318	0.942803	-0.0866954	1	Yes	0.584906	-0.0853066	1	Yes	-3.58147	-0.187493		No	Yes	Yes	Yes	Yes	Yes	Yes	Yes	Yes	Yes	Yes	Yes	Yes	Yes	Yes	Yes	Yes	Yes	Yes
Q9BXS6	1	1.13039	1.13007	1.02541	0.945447	0.899515	0.771895	0.672672	1	0.867965	0.839952	0.695279	0.747964	0.758354	0.675379	0.538285	1	0.769547	0.94643	0.572468	0.581391	0.611369	0.58535	0.537159	1	1.08399	0.899295	0.814711	0.666755	0.772188	0.665704	0.592793	1	0.928322	0.949475	0.929837	0.868437	0.792676	0.690733	0.680818	1	0.915214	0.747534	0.654886	0.717603	0.703855	0.633229	0.578206		-0.0324943	0.597235	0.806027		-0.0133102	0.0838188	0.822392		-0.0296239	0.535872	0.751615		-0.0347513	0.657358	0.874971		-0.0165467	0.347737	0.955848		-0.0448815	0.651468	0.913788		-0.0347513		No		-0.0165467		Yes		-0.0448815		No	Yes	Yes	Yes	Yes	Yes	Yes	Yes	Yes	Yes	Yes	Yes	Yes	Yes	Yes	Yes	Yes	Yes	Yes
Q9BXS9	1	0.0542438																							1																1	0.693035																																		No				No				No	Yes	Yes	Yes	Yes	Yes	Yes	No	No	No	No	No	No	No	No	No	No	No	No
Q9BXW6	1	0.860409	0.514822	0.224358	0.0227543				1	1.04255	0.352172		0.328998				1	0.736908	0.3536						1	0.94269	0.413048	0.130288					1	0.800099	0.386852	0.533448					1	0.856508	0.312956						48.2193	-0.101834	0	0.995823	47.5647	-0.885554	0.328998	0.996103					47.471	-0.177361	0.102655	0.999998	44.5442	-0.765256	0.46015	0.952081					-0.748277	-0.177361	0.961859	Yes	-3.02052	-0.885554		No				No	Yes	Yes	Yes	Yes	Yes	Yes	Yes	Yes	Yes	Yes	No	Yes	Yes	Yes	Yes	Yes	No	Yes
Q9BXW7	1	0.627294	0.152863	0.00613935	0.00897163	0.00304052			1	0.812148	0.196835	0.0144726					1	0.776418	0.140723						1	0.854378	0.131004				0.0203211		1	0.820082	0.197662						1	0.624126	0.0913204						44.8815	-0.157508	0.000875844	0.998258	45.9514	-0.181383	0	0.999863					45.7914	-0.235711	0.0203464	0.999996									0.909971	-0.235711	1	Yes				No				No	Yes	Yes	Yes	Yes	Yes	Yes	Yes	Yes	Yes	Yes	No	Yes	Yes	Yes	No	Yes	No	Yes
Q9BXW9	1	0.598067	0.376723	0.0825	0.0684367	0.00598836	0.0141461		1	0.723004	0.309487	0.0996486	0.0669679	0.0206002	0.00922048	0.0112343	1	0.424794	0.402991	0.164474	0.127007				1	0.739757	0.337838	0.154969	0.0481664	0.0115386	0.00851179		1	0.727352	0.341621	0.124953	0.0469163	0.0193126			1	0.503029	0.230414	0.0959522	0.0357959			0.0114509	45.8162	-0.0930078	0.00237436	0.980455	46.1255	-0.114641	0.0191919	0.99752	43.6764	-0.166179	0.21821	0.912408	46.4764	-0.104307	0.012181	0.996341	46.357	-0.107458	0.0177286	0.997469	44.4313	-0.124061	0.0426417	0.982602	0.660163	-0.104307	1	Yes	0.231466	-0.114641	1	Yes	0.754858	-0.166179	1	Yes	Yes	Yes	Yes	Yes	Yes	Yes	Yes	Yes	Yes	Yes	Yes	Yes	Yes	Yes	Yes	Yes	Yes	Yes
Q9BXX0	1	16.5151			5.69477	4.81812		1.2302	1	0.46666	1.28056	0.630295																					1	3.11846		0.758845	0.238685	0.126313	0.0801395															-0.00732443	0	0.0101544									53.7374	-0.16307	0.0986375	0.325737								No		-0.16307		No				No	Yes	Yes	Yes	Yes	Yes	Yes	No	Yes	Yes	Yes	No	No	No	No	Yes	Yes	No	No
Q9BXY0	1	1.11147	0.830695	0.952197	1.01473	1.36769	1.42738	0.978899	1	3.14691	1.25674	1.0551	1.63792	1.39381	1.22872	0.897889	1		1.40676			0.945917	2.03952	1.95129	1	3.40701	2.11828	2.66348	1.79965	2.3502	2.74847	2.34149	1	0.2517	0.792709	0.653192	0.476793	0.5565	0.844549	0.673563	1	0.365981		1.47811	2.03343	0.648629	0.556448	0.858416		0.284758	1.25799	0.466359			1.00975	-0.445917		0.0676105	1.5	0.240832		0.758897	1.5	-1.39013		-0.595314	0.607001	0.357173		-0.069834	0.677175	0.117716		0.284758		No				No		-0.069834		No	Yes	Yes	Yes	Yes	Yes	Yes	Yes	Yes	Yes	Yes	Yes	Yes	Yes	Yes	Yes	Yes	Yes	Yes
Q9BY32	1	0.858788	0.819215	0.712064	0.61002	0.52752	0.293353	0.0452771	1	0.83785	0.91925	0.827182	0.760804	0.568841	0.318822	0.0394591	1	0.965079	0.851028	0.791074	0.670605	0.48262	0.257034	0.0398987	1	0.933351	0.820033	0.82773	0.684208	0.500188	0.221469	0.0395641	1	0.920743	0.802637	0.725678	0.585776	0.476374	0.269996	0.0310745	1	0.93552	0.78563	0.869276	0.685251	0.559757	0.31203	0.0427766	57.7253	-0.0417902	0	0.929588	60.1157	-0.0619347	0	0.93105	58.4762	-0.0548829	0	0.968861	58.651	-0.0583691	0	0.955563	57.2694	-0.0455526	0	0.954852	59.4911	-0.0540036	0	0.927383	0.925658	-0.0583691	1	Yes	-2.84639	-0.0619347	0.174657	Yes	1.01489	-0.0548829	1	Yes	Yes	Yes	Yes	Yes	Yes	Yes	Yes	Yes	Yes	Yes	Yes	Yes	Yes	Yes	Yes	Yes	Yes	Yes
Q9BY42	1	0.776137	0.647151	0.18203	0.0829603	0.132575	0.123032	0.113734	1	1.05521	0.843381	0.244214	0.146688	0.12542	0.121582	0.122898	1	0.780339	0.617907	0.155743	0.149915		0.0785657	0.0976239	1	1.05231	0.799981	0.268386	0.152224	0.129314	0.129796	0.139336	1	0.889827	0.649846	0.207544	0.118919	0.108821	0.0924844	0.0988155	1	1.02059	0.639012	0.247529	0.0660267	0.0912237	0.0856015	0.106095	48.544	-0.0968953	0.0895271	0.968244	50.0702	-0.188401	0.127266	0.997151	48.3453	-0.0932317	0.0727074	0.973977	50.0104	-0.163826	0.134939	0.996913	49.0147	-0.120828	0.0911316	0.995608	49.1585	-0.139541	0.086645	0.994751	1.46636	-0.163826	0.899387	Yes	-1.05546	-0.188401	0.131035	Yes	0.813196	-0.139541	1	Yes	Yes	Yes	Yes	Yes	Yes	Yes	Yes	Yes	Yes	Yes	Yes	Yes	Yes	Yes	Yes	Yes	Yes	Yes
Q9BY43	1	0.949436	0.948726	0.91834	0.801765	0.711003	0.564423	0.4354	1	0.952668	0.948842	0.84173	0.722734	0.670394	0.584234	0.560923	1	0.98628	0.924402	0.858564	0.732307	0.606868	0.502734	0.358855	1	0.951855	0.934594	0.803643	0.765644	0.604669	0.494635	0.390904	1	1.04107	0.876616	0.880484	0.796844	0.75231	0.627571	0.544018	1	0.961869	0.942162	0.893172	0.783447	0.673385	0.587881	0.40738	66.0514	-0.0329674	0	0.993389		-0.0265113	0.508807	0.99199	63.4379	-0.03351	0	0.997437	63.844	-0.0305149	0	0.991618		-0.0226951	0.0459011	0.952797	65.6846	-0.0316759	0	0.9916	-2.2074	-0.0329674	0.988683	Yes		-0.0265113		No	2.24666	-0.03351	1	Yes	Yes	Yes	Yes	Yes	Yes	Yes	Yes	Yes	Yes	Yes	Yes	Yes	Yes	Yes	Yes	Yes	Yes	Yes
Q9BY44	1	0.830734	0.739197	0.354208	0.140423	0.179513	0.207753	0.232592	1	0.801237	0.618375	0.341849	0.121082	0.193027	0.158664	0.181241	1	0.879658	0.760041	0.334884	0.0861181	0.177158	0.187543	0.18219	1	0.943125	0.758252	0.46261	0.121773	0.237262	0.224333	0.208302	1	0.89174	0.817355	0.425232	0.104037	0.194588	0.203107	0.207282	1	0.883669	0.678435	0.369069	0.108851	0.191736	0.183648	0.176744	50.0198	-0.0950553	0.177081	0.968193	49.0432	-0.0777651	0.142459	0.980602	50.0652	-0.121326	0.153161	0.977671	50.8664	-0.0993733	0.190678	0.976419	50.8917	-0.118163	0.171755	0.974496	49.7839	-0.0933431	0.153637	0.983659	0.846595	-0.0993733	1	Yes	1.84846	-0.118163	0.588959	Yes	-0.281258	-0.121326	1	Yes	Yes	Yes	Yes	Yes	Yes	Yes	Yes	Yes	Yes	Yes	Yes	Yes	Yes	Yes	Yes	Yes	Yes	Yes
Q9BY49	1	0.503986							1	1.84313							1								1								1	16.5194		1.37944					1																									0.760985	1.5	-0.439324								No				No				No	Yes	Yes	Yes	Yes	Yes	Yes	No	No	No	No	No	No	No	No	Yes	Yes	No	No
Q9BY50	1	0.605485	0.268382	0.0796141	0.0433984				1	0.423064	0.255276	0.0803289	0.0435055		0.00605576		1	0.884855	0.305694						1	0.749571	0.291801	0.0907875		0.0218947			1	9.56369	4.01778	1.1492	0.450504	0.0701348			1	0.972204	0.473062						45.2018	-0.116821	0.0375507	0.991256	43.9402	-0.131292	0.0556322	0.963312					46.126	-0.127111	0.0243493	0.998878	55.9514	-1.03939	0.0701347	-0.24726					0.924198	-0.127111	1	Yes	12.0112	-1.03939		No				No	Yes	Yes	Yes	Yes	Yes	Yes	Yes	Yes	Yes	Yes	No	Yes	Yes	Yes	Yes	Yes	No	Yes
Q9BY77	1	0.739577	0.466566	0.230725	0.149406	0.114219	0.0933058	0.0743399	1	1.02888	0.508414	0.200698	0.161302	0.125034	0.107052	0.0878289	1	0.661192	0.400971	0.133971	0.0897535	0.058561	0.0661048	0.0479916	1	1.18076	0.63502	0.320315	0.209259	0.139881	0.0998296	0.111756	1	0.860481	0.599619	0.253794	0.142946	0.0979399	0.0890792	0.0896636	1	0.785617	0.532239	0.229475	0.111579	0.0852559	0.0718762	0.0747279	47.4163	-0.081691	0.0822995	0.995445	48.0951	-0.198617	0.130065	0.992953	46.3124	-0.0925151	0.0480629	0.990207	49.5488	-0.129846	0.139772	0.956846	48.8535	-0.0934292	0.0797268	0.998331	48.0494	-0.0859004	0.0576955	0.996157	2.13247	-0.129846	0.581512	Yes	0.758423	-0.198617	1	Yes	1.73698	-0.0925151	0.975213	Yes	Yes	Yes	Yes	Yes	Yes	Yes	Yes	Yes	Yes	Yes	Yes	Yes	Yes	Yes	Yes	Yes	Yes	Yes
Q9BYB4	1	0.798983	0.675514	0.529683	0.148289	0.0859441			1	1.26169	0.877216	0.551461	0.291912	0.219534			1	0.170636	0.63759	0.0700352	0.633559	0.155438			1	0.201107	1.09683	0.422298	0.673879	0.270229			1	0.642461	0.460611	0.827945	0.670812	0.415376			1	1.96088	0.161544	0.580876	0.28678	0.0820872			50.7676	-0.0660234	0	0.959798	52.4509	-0.112255	0.21721	0.914802	41.5146	-1.00798	0.333452	0.544157	55.4571	-0.0216285	0	0.159579		-0.581823	0.593686	0.546495	46.265	-0.978847	0.277815	0.578867	4.68948	-0.0660234		No		-0.581823		No	4.75039	-1.00798		No	Yes	Yes	Yes	Yes	Yes	Yes	Yes	Yes	Yes	Yes	Yes	Yes	Yes	Yes	Yes	Yes	Yes	Yes
Q9BYC9	1	0.400941	0.146941						1	0.284893							1								1	2.68933							1	0.427042							1	1.54533																																		No				No				No	Yes	Yes	Yes	Yes	Yes	Yes	No	Yes	No	No	No	No	No	No	No	No	No	No
Q9BYD1	1	0.604381	0.222492		0.0369768				1	0.676341	0.0701782						1	0.259359	0.13863						1	0.446208	0.0918836						1	0.678986	0.167695	0.0504347					1	0.514232	0.0983193						44.972	-0.131071	0.0419769	0.993615													45.1338	-0.164961	0.0389252	0.999235								No				No				No	Yes	Yes	Yes	Yes	Yes	Yes	Yes	Yes	No	Yes	No	Yes	No	Yes	Yes	Yes	No	Yes
Q9BYD2	1	0.360895	0.182608	0.0248804	0.022519				1	0.168148	0.0858692						1	0.355212	0.0666823						1	0.433162	0.149099		0.00790937				1	0.135124	0.38764			0.0235872		0.0326794	1	0.451804	0.158706						43.3727	-0.214215	0.0670337	0.977161									43.7214	-0.186889	0.0541521	0.987161	41.5582	-1.28805	0.144758	0.871436					0.348739	-0.214215	1	Yes				No				No	Yes	Yes	Yes	Yes	Yes	Yes	Yes	Yes	No	Yes	No	Yes	Yes	Yes	Yes	Yes	No	Yes
Q9BYD3	1	1.05709	0.272688						1	0.838236	0.123108				0.0280362		1	0.223764	0.000218286						1	0.555617	0.207507						1	0.464049	0.098523	0.128488					1	0.660138	0.234213	0.0291815					47.8117	-1.3073	0	0.991478	45.6564	-0.237084	0.0280747	0.999995									43.9706	-1.26145	0.113505	0.999148	45.3823	-0.131639	0	0.995508				No	-1.68589	-1.26145	1	Yes				No	Yes	Yes	Yes	Yes	Yes	Yes	Yes	Yes	Yes	Yes	No	Yes	No	Yes	Yes	Yes	Yes	Yes
Q9BYD6	1	0.364185	0.154498	0.01422	0.0283817	0.0145686			1	0.271891	0.0637927	0.0290263				0.00383702	1	0.280907	0.044584	0.0192164					1	0.324589	0.0789827						1	0.250504	0.0838484	0.0116028					1	0.229519	0.0409288	0.0146405					43.3964	-0.211625	0.0444349	0.984239	43.245	-0.340148	0.0312813	0.997541	43.352	-0.377507	0.0311692	0.999519					43.179	-0.356719	0.0468315	0.99586	43.2416	-0.418942	0.0274594	0.999475				No	-0.0659516	-0.356719	1	Yes	-0.110405	-0.418942	1	Yes	Yes	Yes	Yes	Yes	Yes	Yes	Yes	Yes	Yes	Yes	Yes	Yes	No	Yes	Yes	Yes	Yes	Yes
Q9BYE7	1	538.385							1	0.693143															1	1.1921							1	0.649805							1																																			No				No				No	Yes	Yes	Yes	Yes	Yes	Yes	No	No	No	No	No	No	No	No	No	No	No	No
Q9BYG3	1	0.855663	0.815796	0.478814	0.393245	0.819305	0.806005	0.599605	1	0.905971	0.829063	0.877835	0.617974	0.85467	0.754988	0.693429	1	0.44944	0.545974	0.859725	0.866403	0.791572	0.783852	0.863629	1	1.0313	0.928412	0.774584	0.282414	0.921319	0.947464	0.826935	1	0.399295	0.361953	0.347814	0.424811	0.579105	0.568843	0.343884	1	0.907877	0.699012	0.732285	0.886196	1.00346	0.868075	0.753371		-0.0515699	0.629639	0.453879		-0.0184587	0.729418	0.592897		-0.39814	0.737228	0.259735		-0.0764238	0.749178	0.270534	41.7455	-0.856932	0.432244	0.821598		-0.250484	0.823734	0.306819		-0.0764238		No		-0.856932		No		-0.39814		No	Yes	Yes	Yes	Yes	Yes	Yes	Yes	Yes	Yes	Yes	Yes	Yes	Yes	Yes	Yes	Yes	Yes	Yes
Q9BYJ9	1	0.522577	0.535612	0.179859	0.135686	0.122911	0.166849	0.14835	1	0.728603	0.457803	0.217839	0.0578061	0.0968074	0.192607	0.195689	1	0.647198	0.479481	0.147866	0.162001	0.0897377	0.202643	0.181687	1	0.801367	0.606479	0.260934	0.208068	0.195823	0.140761	0.193816	1	0.75791	0.573205	0.246065	0.276569	0.207095	0.220396	0.205408	1	0.785855	0.321861	0.216739	0.201905	0.106944	0.185299	0.127617	46.2531	-0.0729943	0.123322	0.916479	46.9687	-0.0944061	0.131398	0.969553	46.5026	-0.0875147	0.142071	0.957902	48.6824	-0.0818172	0.159468	0.986771	48.1964	-0.0767074	0.20188	0.979162	46.3154	-0.128783	0.159117	0.990821	2.42929	-0.0818172	0.808943	Yes	1.2277	-0.0944061	0.94761	Yes	-0.187211	-0.128783	1	Yes	Yes	Yes	Yes	Yes	Yes	Yes	Yes	Yes	Yes	Yes	Yes	Yes	Yes	Yes	Yes	Yes	Yes	Yes
Q9BYM8	1	1.02403	0.831971	0.285457	0.169651	0.0574207	0.0181822		1	0.820956	0.451039	0.200243	0.144512	0.0114846		0.0183546	1	0.946629	0.657202	0.275869	0.0241016		0.0275787	0.00958184	1	0.781065	0.559736	0.31544	0.125495				1	1.17105	0.840342	0.362745	0.167621	0.0408366	0.0421223	0.0411502	1	0.389911	0.235292	0.13727	0.0964347			0.0178326	50.4793	-0.145608	0.0611963	0.992715	47.6815	-0.0927011	0.0250696	0.993213	49.4782	-0.115535	0.00216877	0.997313	48.7484	-0.0719741	0	0.991653	51.025	-0.135951	0.0508716	0.976266	43.4859	-0.192728	0.112899	0.965406	-1.7309	-0.145608	0.625484	Yes	3.34345	-0.135951	7.85926e-05	Yes	-5.99231	-0.192728	0.655038	Yes	Yes	Yes	Yes	Yes	Yes	Yes	Yes	Yes	Yes	Yes	Yes	Yes	Yes	Yes	Yes	Yes	Yes	Yes
Q9BYN0	1	1.70055	1.40716					0.0259794	1	0.114254	0.0508096	0.0261963					1	0.000109544	0.568621			0.00348284		0.00464122	1	1.1481	0.301185						1	0.224426	1.04177	0.51739					1	0.000737707	3.75818						64.3712	-0.263982	0	0.589863	42.9987	-0.585458	0.0384922	0.999542	41.4095	-1.29349	0.144214	0.709258	47.7218	-0.995317	0.188426	0.946395		-0.614241	0.594529	0.264458		0.681671	1.5	0.194969	-16.6494	-0.995317		No		-0.614241		No		-1.29349		No	Yes	Yes	Yes	Yes	Yes	Yes	Yes	Yes	Yes	Yes	Yes	Yes	Yes	Yes	Yes	Yes	Yes	Yes
Q9BYN8	1	0.213444	0.223874	0.101508	0.0730591	0.104803	0.0412104	0.0832614	1	0.658257	0.151547	0.172654	0.136775	0.126939	0.101153	0.195785	1	1.41209	0.416651				0.1297	0.228687	1	0.873145	0.382422	0.141563	0.131277	0.124587	0.144311	0.152306	1	1.66354	0.853842	0.388043	0.315553	0.343718	0.503023	0.281278	1	0.999526	0.31274			0.0871934	0.156413	0.0902269	42.9262	-0.373066	0.104424	0.972213	44.5078	-0.315391	0.146587	0.992583	47.9125	-1.07268	0.179194	0.855023	47.0134	-0.14706	0.13264	0.998651	49.3855	-0.289739	0.365873	0.710099	47.5191	-0.457775	0.111278	0.996845	4.08721	-0.373066	0.225097	Yes	4.87769	-0.315391		No	-0.393338	-1.07268	1	Yes	Yes	Yes	Yes	Yes	Yes	Yes	Yes	Yes	Yes	Yes	Yes	Yes	Yes	Yes	Yes	Yes	Yes	Yes
Q9BYT8	1	0.797978	0.727812	0.525012	0.371362	0.049679	0.0024039	0.00108501	1	0.913037	0.807898	0.611504	0.431855	0.0318112	0.00268703	0.00125388	1	0.952936	0.843533	0.596354	0.401271	0.0254379			1	1.02543	0.906315	0.674404	0.500065	0.0420491		0.0129395	1	0.930823	0.795442	0.606395	0.412976	0.0343084	0.0021299		1	0.795681	0.495394	0.384327	0.24997	0.0536039			51.7759	-0.0639023	0	0.962488	53.3889	-0.0778251	0	0.971339	53.3723	-0.080015	0	0.970129	54.6638	-0.0886229	0	0.972799	53.2385	-0.0767878	0	0.969906	49.0969	-0.0606667	0	0.971725	2.88781	-0.0886229	0.553837	Yes	-0.150317	-0.0778251	1	Yes	-4.27537	-0.080015	0.0667604	Yes	Yes	Yes	Yes	Yes	Yes	Yes	Yes	Yes	Yes	Yes	Yes	Yes	Yes	Yes	Yes	Yes	Yes	Yes
Q9BYV8	1	1.36894	0.437348		86.6744	87.471	38.0413	44.2793	1	0.790387	0.224564	32.2339	30.0083	20.9606	14.1076	0.00394952	1	0.412079	0.186515						1	1.86465	0.371493				85.0016	64.074	1	1.095	0.261586	0.0253092		0.00108494	14.8159		1	0.830665	0.140566	0.191422																						0.108557	1.5	-0.0485956	44.3122	-1.1783	0.165994	0.997759				No				No				No	Yes	Yes	Yes	Yes	Yes	Yes	No	Yes	No	Yes	No	Yes	No	Yes	Yes	Yes	Yes	Yes
Q9BYW2	1	1.04868	0.619892	0.721029	0.734273	0.749947	0.746134	0.659018	1	0.92414	0.489394	0.503576	0.533711	0.515311	0.465932	0.494292	1	0.549646	0.749496	0.285513	0.268707	0.258019	0.231949	0.252319	1	0.847719	0.604208	0.588444	0.628639	0.61106	0.493623	0.569948	1	0.78794	0.427764	0.456284	0.376746	0.434521	0.416733	0.414186	1	0.77369	0.48871	0.524682	0.386809	0.40344	0.420529	0.436757		-0.401869	0.705082	0.901629		-0.704898	0.500369	0.991736	48.8497	-0.0514881	0.199867	0.825084		-0.0906576	0.577698	0.944774	45.9548	-0.181024	0.419442	0.990505	48.102	-0.0884975	0.428612	0.968514		-0.401869		No		-0.704898		No	-0.747747	-0.0884975	0.975029	Yes	Yes	Yes	Yes	Yes	Yes	Yes	Yes	Yes	Yes	Yes	Yes	Yes	Yes	Yes	Yes	Yes	Yes	Yes
Q9BZ23	1	1.38691	0.385491						1	0.508108	0.359072				0.0798377		1	0.500807	0.802205						1	0.61671	0.0361243	0.600947					1	0.81951	0.635822						1	0.926495	0.433611					0.0472765	47.9089	-1.28304	0.0014317	0.706507	45.0007	-0.0960211	0.10958	0.946629		-0.527399	0.651506	0.64062	44.1347	-0.969024	0.318536	0.662687					47.5726	-0.16097	0.0472264	0.999989	-3.77417	-1.28304		No				No		-0.527399		No	Yes	Yes	Yes	Yes	Yes	Yes	Yes	Yes	Yes	Yes	Yes	Yes	Yes	Yes	No	Yes	Yes	Yes
Q9BZ95	1	0.585789	0.654144	0.323347	0.387396	0.32375	0.374619	0.331464	1	0.76514	0.620828	0.398531	0.338622	0.354957	0.284966	0.295442	1	0.944793	0.470885	0.336528	0.22042	0.202473	0.186332	0.30705	1	1.12484	0.695401	0.559045	0.639151	0.454946	0.45915	0.427662	1	1.02096	0.610076	0.520473	0.437939	0.355074	0.346379	0.324389	1	0.813173	0.508036	0.292335	0.347907	0.268252	0.281317	0.30051	48.3605	-0.056938	0.336572	0.864566	49.756	-0.0584718	0.292652	0.983237	47.9093	-0.13331	0.241059	0.980954		-0.375656	0.50799	0.901807	50.8563	-0.0775725	0.365254	0.960424	47.85	-0.0915414	0.288341	0.989598		-0.375656		No	1.10029	-0.0775725	1	Yes	-0.0593143	-0.13331	1	Yes	Yes	Yes	Yes	Yes	Yes	Yes	Yes	Yes	Yes	Yes	Yes	Yes	Yes	Yes	Yes	Yes	Yes	Yes
Q9BZD4	1	0.610685	0.457435	0.0436909		0.0202079			1	0.415402	0.315131		0.075019				1	0.909373							1	0.3663					0.636892		1	0.336922	0.317876	0.12539					1	0.115232							46.2126	-0.0919938	0	0.951845	43.5902	-0.185184	0.181034	0.94101						-0.7538	0.501596	0.818955	43.2238	-0.298786	0.22079	0.957871						-0.7538		Yes	-0.366317	-0.298786	1	Yes				No	Yes	Yes	Yes	Yes	Yes	Yes	Yes	Yes	Yes	Yes	No	No	Yes	Yes	Yes	Yes	No	No
Q9BZE1	1	0.716686	0.351859	0.163329	0.113327	0.0159632			1	0.646946	0.262972	0.114823	0.0419239				1	0.556166	0.700724						1	0.684121	0.302155	0.103607	0.0271929				1	0.447951	0.295361	0.847443	0.410057				1	0.140138	0.627834	0.346662					46.4119	-0.0992953	0.0461687	0.992269	45.4207	-0.119514	0.0504972	0.994516		-0.561701	0.628445	0.898047	45.8863	-0.111806	0.0164092	0.995616		-0.754952	0.500203	0.535427	41.5359	-0.95088	0.371545	0.711941	-0.525671	-0.111806	1	Yes		-0.754952		No		-0.95088		No	Yes	Yes	Yes	Yes	Yes	Yes	Yes	Yes	Yes	Yes	Yes	Yes	Yes	Yes	Yes	Yes	Yes	Yes
Q9BZE4	1	0.712252	0.585267	0.735688	0.682389	0.53768	0.599434	0.501808	1	0.474551	0.43265	0.34611	0.303206	0.337087	0.346214	0.299886	1	0.456071	0.251121	0.313867	0.240176	0.285316	0.276416	0.300355	1	0.457605	0.43939	0.412172	0.37806	0.379031	0.388934	0.354205	1	0.446445	0.325575	0.426936	0.327145	0.289415	0.290211	0.309615	1	0.44101	0.283941	0.436635	0.317981	0.392696	0.311901	0.293541		-0.560467	0.607044	0.776761	43.8364	-0.209865	0.343464	0.970271	43.9462	-1.03041	0.277875	0.991236	43.6753	-0.282837	0.39192	0.986179	43.916	-0.960322	0.32815	0.967407	43.8993	-0.944787	0.339449	0.952413		-0.560467		No	0.0796028	-0.960322		No	-0.0469291	-1.03041	1	Yes	Yes	Yes	Yes	Yes	Yes	Yes	Yes	Yes	Yes	Yes	Yes	Yes	Yes	Yes	Yes	Yes	Yes	Yes
Q9BZE9	1	0.870338	0.740855	0.111127	0.0773758	0.00956287	0.0285118		1	0.897358	0.658111	0.170596	0.0516451	0.0187513	0.0111252	0.200573	1	0.825748	0.70482	0.129686	0.0362193	0.202808			1	1.12403	0.783976	0.181834	0.0493412	0.01768		0.022988	1	0.942741	0.705514	0.182056	0.0658923	0.0217504	0.0269697	0.0139686	1	0.790353	0.402792	0.0784931	0.0494203			0.000317292	49.2283	-0.192934	0.0299637	0.985558	48.9501	-0.147613	0.0638964	0.974599	48.9437	-0.208051	0.107889	0.948421	49.7356	-0.187918	0.0267688	0.988035	49.3635	-0.147463	0.021669	0.998845	46.9377	-0.115843	0.000141516	0.997109	0.507213	-0.192934	1	Yes	0.413379	-0.147613	1	Yes	-2.00596	-0.208051	1	Yes	Yes	Yes	Yes	Yes	Yes	Yes	Yes	Yes	Yes	Yes	Yes	Yes	Yes	Yes	Yes	Yes	Yes	Yes
Q9BZF1	1	0.604438	0.128566	0.0253394	0.0285099	0.0493432	0.00274837	0.0136638	1	0.53516	0.0614763		0.0537104	0.0169586	0.0128407	0.0142871	1	0.439818	0.0462365		0.0203874	0.0486464	0.0180204	0.0148866	1	0.456141	0.0611885		0.0463714	0.0313558	0.0155189	0.00977811	1	0.569703	0.0905205			0.0268629	0.0209871	0.0121792	1	0.314117	0.109353	0.00545809			0.00327073	0.00767736	44.6469	-0.172441	0.022939	0.997782	44.1553	-0.235422	0.0257315	0.998485	43.7851	-0.282073	0.0274155	0.998946	43.8275	-0.246734	0.0287998	0.998516	44.3729	-0.197315	0.0223112	0.999249	43.249	-0.260339	0.0279126	0.990437	-0.819423	-0.246734	1	Yes	0.217575	-0.235422	1	Yes	-0.536165	-0.282073	1	Yes	Yes	Yes	Yes	Yes	Yes	Yes	Yes	Yes	Yes	Yes	Yes	Yes	Yes	Yes	Yes	Yes	Yes	Yes
Q9BZG1	1	0.487559	0.222292						1	0.90899	0.0638931						1	0.876559	0.213388						1	0.749652	0.344934						1	0.632452	0.0495705						1	0.881585	0.740924																																	No				No				No	Yes	Yes	Yes	Yes	Yes	Yes	No	Yes	No	Yes	No	Yes	No	Yes	No	Yes	No	Yes
Q9BZG8	1	0.794839	0.730228	0.389846	0.193969	0.0522424			1	0.889546	0.775295	0.428043	0.16747	0.0221475			1	1.19265	0.968989	0.633771	0.159923	0.0447292			1	0.87007	0.61965	0.423976	0.180774	0.0160801	0.00557192		1	0.893648	0.712489	0.407984	0.143876	0.0254965			1	0.987775	0.5764	0.206569	0.0617898	0.07059			50.412	-0.0721648	0	0.979103	51.054	-0.0903382	0	0.993255	52.8884	-0.156262	0.0335662	0.966529	50.0678	-0.0752129	0	0.989132	50.5412	-0.0864291	0	0.995615	48.6789	-0.139185	0.0639284	0.99701	-0.344223	-0.0752129	1	Yes	-0.512822	-0.0903382	0.95033	Yes	-4.20949	-0.156262	0.72831	Yes	Yes	Yes	Yes	Yes	Yes	Yes	Yes	Yes	Yes	Yes	Yes	Yes	Yes	Yes	Yes	Yes	Yes	Yes
Q9BZH6	1	0.811224	0.376421	0.0497665	0.0175527				1	0.892462	0.398353						1	0.472523	0.494856				0.0212876		1	0.730232	0.348414		0.0318467				1	0.565411	0.288334						1	0.596943	0.393982	0.0827117		0.00633659			46.8385	-0.13134	0	0.997546					46.2816	-0.0640269	0	0.876589	46.3962	-0.108723	0.00413836	0.996418					45.886	-0.092565	0	0.971667	-0.442284	-0.13134	1	Yes				No	-0.395611	-0.092565	1	Yes	Yes	Yes	Yes	Yes	Yes	Yes	Yes	Yes	No	Yes	Yes	Yes	Yes	Yes	No	Yes	Yes	Yes
Q9BZI7	1	0.867892	0.645173	0.420671	0.311678	0.229897	0.257962	0.245106	1	0.790008	0.655561	0.407489	0.303241	0.219198	0.262811	0.301218	1	0.512656	0.607364	0.379554	0.224826	0.209825	0.25397	0.204951	1	0.942656	0.722899	0.449492	0.280479	0.279464	0.223896	0.292218	1	0.881092	0.678711	0.353065	0.294187	0.249078	0.280743	0.296366	1	0.682778	0.615099	0.373051	0.230536	0.204198	0.227164	0.261604	50.2964	-0.0671414	0.231456	0.99706	49.9941	-0.06212	0.242715	0.979507	47.8165	-0.0525411	0.189406	0.875862	50.9205	-0.0817892	0.252802	0.994949	49.83	-0.0869318	0.266447	0.991773	48.7995	-0.0596877	0.201671	0.958559	0.624109	-0.0817892	1	Yes	-0.164067	-0.0869318	1	Yes	0.983036	-0.0596877	1	Yes	Yes	Yes	Yes	Yes	Yes	Yes	Yes	Yes	Yes	Yes	Yes	Yes	Yes	Yes	Yes	Yes	Yes	Yes
Q9BZJ0	1	0.561031	0.218708		0.0673104	0.0222784	0.163889	0.0198829	1	0.709464	0.255439	0.0965228	0.0164709	0.0503234	0.0412543	0.0182214	1	0.248015					0.0143764		1	0.600449	0.229401			0.0435278	0.0605312	0.0870365	1	0.359853	0.178092	0.0618623			0.0546712	0.100336	1	0.424355	0.226033						44.6349	-0.136218	0.0719111	0.97715	45.7335	-0.129839	0.0321166	0.997411					44.9301	-0.131667	0.0673283	0.994248	43.3807	-0.239246	0.0952042	0.98672					0.295166	-0.136218	1	Yes	-2.3528	-0.239246	0.307821	Yes				No	Yes	Yes	Yes	Yes	Yes	Yes	Yes	Yes	Yes	Yes	No	Yes	Yes	Yes	Yes	Yes	No	Yes
Q9BZK7	1	0.886126	0.772332	0.554691	0.39247	0.218694	0.0592758	0.00222681	1	0.82716	0.729704	0.529058	0.353958	0.16834	0.0380851	0.00269471	1	0.789234	0.702449	0.450533	0.263059	0.12733	0.0312192		1	0.987054	0.784538	0.60283	0.377892	0.186637	0.0439845	0.00224593	1	0.904481	0.739879	0.517723	0.325885	0.156276	0.0420176	0.00311217	1	0.659323	0.825991	0.62399	0.380126	0.183126	0.0476133	0.00466175	53.0483	-0.0590634	0	0.988851	52.1161	-0.0587064	0	0.984028	50.8804	-0.0604785	0	0.98594	53.448	-0.0678618	0	0.992448	52.192	-0.0643523	0	0.994794	52.9314	-0.0555343	0	0.911105	0.399652	-0.0678618	1	Yes	0.0759211	-0.0643523	1	Yes	2.05091	-0.0604785	1	Yes	Yes	Yes	Yes	Yes	Yes	Yes	Yes	Yes	Yes	Yes	Yes	Yes	Yes	Yes	Yes	Yes	Yes	Yes
Q9BZL1	1	0.454452	0.592945	0.246143	0.10176	0.0537482	0.0295622		1	0.77937	0.631818	0.145924	0.0431234		0.0488105		1	0.996525	0.943395	0.334368			0.0110591		1	0.823796	0.913063	0.310469	0.0390596				1	1.32464	0.972906	0.361476					1	0.519821	0.818628	0.31892					46.7872	-0.0611005	0	0.877865	48.4393	-0.101882	0	0.972692	51.1532	-0.208323	0.0108794	0.999992	50.8799	-0.178982	0.00308532	0.957313	49.104	-0.630358	0.361472	0.782597	49.9391	-0.0445771	0	0.519389	4.09273	-0.178982	0.000152254	Yes	0.66476	-0.630358		No	-1.21417	-0.208323		No	Yes	Yes	Yes	Yes	Yes	Yes	Yes	Yes	Yes	Yes	Yes	Yes	Yes	Yes	Yes	Yes	Yes	Yes
Q9BZL4	1	0.425151	0.533544	0.380677	0.368161	0.264353	0.267841	0.235085	1	0.816982	0.418093	0.388992	0.335203	0.238158	0.256571	0.236542	1	0.543076	0.40908	0.196771	0.182776	0.182357	0.153781	0.170285	1	0.840301	0.471544	0.399326	0.314662	0.304988	0.230106	0.242943	1	0.983567	0.485313	0.449847	0.39774	0.294653	0.310818	0.258232	1	0.774787	0.345298	0.414127	0.307796	0.178401	0.196742	0.22237	43.4687	-0.239309	0.341036	0.857686	47.4031	-0.0954559	0.2745	0.976387	45.3865	-0.0911217	0.171095	0.965206	48.2266	-0.0822048	0.272387	0.982589	47.9659	-0.162062	0.33919	0.961838	46.691	-0.101651	0.245687	0.94634	4.75792	-0.239309		No	0.562777	-0.162062	1	Yes	1.30445	-0.101651	1	Yes	Yes	Yes	Yes	Yes	Yes	Yes	Yes	Yes	Yes	Yes	Yes	Yes	Yes	Yes	Yes	Yes	Yes	Yes
Q9BZL6	1	0.807622							1	0.396687							1								1	0.235016							1	0.402548							1	1.11142																																		No				No				No	Yes	Yes	Yes	Yes	Yes	Yes	No	No	No	No	No	No	No	No	No	No	No	No
Q9BZQ6	1	1.02867	0.697582	0.232276	0.315091	0.151916	0.0687852	0.0790005	1	0.902776	0.332864	0.252666	0.126428	0.0764892	0.0304079	0.0899724	1	0.864004	0.375535	0.21166	0.137963	0.0419319	0.059671	0.0688982	1	0.735933	0.433857	0.195848	0.148024	0.0843381	0.0769082	0.0944108	1	0.891255	0.387227	0.296309	0.135745	0.0872241	0.0754025	0.0779898	1	0.771263	0.347985	0.251912	0.121672	0.0750709	0.0728224	0.0597572	49.5114	-0.13564	0.140858	0.96686	47.0301	-0.140888	0.0983679	0.979502	47.2077	-0.117487	0.0776224	0.991091	47.0371	-0.0893258	0.0824432	0.995365	47.5955	-0.104973	0.096469	0.980943	46.8097	-0.0966325	0.0785723	0.988955	-2.47432	-0.13564	0.287464	Yes	0.565445	-0.140888	1	Yes	-0.398001	-0.117487	1	Yes	Yes	Yes	Yes	Yes	Yes	Yes	Yes	Yes	Yes	Yes	Yes	Yes	Yes	Yes	Yes	Yes	Yes	Yes
Q9BZQ8	1	0.694589	0.320459	0.0512879	0.043769	0.00828952			1	0.705048	0.272517	0.0730836	0.0257547	0.00479994			1	0.74104	0.236596	0.0395038					1	0.793451	0.285963	0.0530013	0.0225701	0.0016675			1	0.849373	0.301036	0.0706243	0.0128796	0.0146729		0.00351243	1	0.411782	0.169854	0.0545192	0.0127064				45.9865	-0.114634	0.00246855	0.994714	45.8241	-0.123722	0.00769325	0.998171	45.8141	-0.144011	0	0.99911	46.2957	-0.142281	0.00456692	0.999606	46.6153	-0.154532	0.0107844	0.999657	43.6155	-0.188448	0.0628714	0.98412	0.309134	-0.142281	1	Yes	0.791264	-0.154532	1	Yes	-2.19866	-0.188448	0.98644	Yes	Yes	Yes	Yes	Yes	Yes	Yes	Yes	Yes	Yes	Yes	Yes	Yes	Yes	Yes	Yes	Yes	Yes	Yes
Q9BZX2	1	0.785757	0.44945	0.0915372	0.0654313	0.0278973		0.00534702	1	0.577587	0.303614	0.100246	0.0514382	0.025121	0.0137101		1	0.828038	0.217399	1.71193e-05	0.0248977				1	0.589202	0.290972	0.0680407	0.0495339	0.00756887			1	0.778201	0.262458	0.119831	0.0530821				1	0.89963	0.43362	0.0964654	0.0109192		0.00745961		47.2001	-0.108346	0.00679895	0.994921	45.298	-0.102701	0.0220522	0.986922	46.1042	-0.181234	0.00210555	0.998787	45.2643	-0.108689	0.0154044	0.987736	46.0416	-0.145357	0.0663392	0.99845	47.5396	-0.143126	0.00276161	0.999851	-1.93573	-0.108689	0.605005	Yes	0.743565	-0.145357	1	Yes	1.43539	-0.181234	0.975029	Yes	Yes	Yes	Yes	Yes	Yes	Yes	Yes	Yes	Yes	Yes	Yes	Yes	Yes	Yes	Yes	Yes	Yes	Yes
Q9BZZ5	1	0.834838	0.6886	0.115017	0.0526225	0.0167225	0.00463562	0.00583985	1	0.827351	0.675199	0.0985935	0.030291	0.0120015	0.00690323	0.00735198	1	0.777023	0.662518	0.0817927	0.0202709	0.00611887	0.00454645	0.00753643	1	1.06167	0.781978	0.149542	0.0281019	0.00802088	0.00688408	0.00807586	1	0.935541	0.727834	0.147433	0.0299696	0.0101226	0.00709934	0.00880908	1	0.971726	0.763781	0.167325	0.0273299	0.00983225	0.00545808	0.0075304	48.9888	-0.144421	0.00354708	0.983278	48.8647	-0.148963	0	0.982041	48.5927	-0.130738	0	0.969055	49.6033	-0.197458	0.0103624	0.997016	49.3441	-0.170332	0.00747886	0.998229	49.5975	-0.175842	0.00707031	0.999795	0.614502	-0.197458	1	Yes	0.479358	-0.170332	1	Yes	1.00478	-0.175842	1	Yes	Yes	Yes	Yes	Yes	Yes	Yes	Yes	Yes	Yes	Yes	Yes	Yes	Yes	Yes	Yes	Yes	Yes	Yes
Q9C035	1	1.61278							1	0.427877															1	8.2882	1.89105						1																														1.5	-0.47042												No				No				No	Yes	Yes	Yes	Yes	Yes	Yes	No	No	No	No	No	No	Yes	Yes	No	No	No	No
Q9C086																																																																												No				No				No	Yes	Yes	Yes	Yes	Yes	Yes	No	No	No	No	No	No	No	No	No	No	No	No
Q9C0A6																	1							47.3895	1	0.551148				0.229985	0.116116	0.116103																													44.069	-0.755752	0.154068	0.98491												No				No				No	Yes	Yes	Yes	Yes	Yes	Yes	No	No	No	No	No	No	Yes	Yes	No	No	No	No
Q9C0B0	1	0.628494	0.599281	0.27761	0.285106	0.267924	0.219965	0.183303	1	0.744324	0.548245	0.406007	0.289247	0.163581	0.197601	0.244413	1	1.64381	0.298062	0.109764	0.08885	0.0410029	0.0467344	0.157148	1	1.15929	0.767022	0.48509	0.267812	0.194859	0.258262	0.232375	1	0.827629	0.887266	0.508398	0.324535	0.104758	0.168298	0.182988	1	0.590396	1.01702	0.879048	0.259882		0.216929	0.292817	48.0566	-0.0597069	0.199833	0.939431	48.9667	-0.0601641	0.188682	0.977879	47.8051	-1.19243	0.0887	0.823979	51.4225	-0.101511	0.226445	0.962006	52.3842	-0.0810843	0.133657	0.96269	53.336	-0.325155	0.254995	0.777472	3.36589	-0.101511	0.334488	Yes	3.4175	-0.0810843	0.00640158	Yes	5.53095	-1.19243		No	Yes	Yes	Yes	Yes	Yes	Yes	Yes	Yes	Yes	Yes	Yes	Yes	Yes	Yes	Yes	Yes	Yes	Yes
Q9C0B1	1	0.780008	0.700112	0.715974	0.534089	0.469959	0.369332	0.280762	1	0.729379	0.838057	0.703072	0.551438	0.4397	0.346744	0.257925	1	0.884282	0.905739	0.763411	0.640238	0.537817	0.432753	0.35746	1	1.01222	1.05951	0.884689	0.658093	0.562858	0.479344	0.31484	1	1.00146	1.04363	0.849759	0.653767	0.566231	0.42709	0.363276	1	0.89131	0.937443	0.904549	0.723805	0.573208	0.480729	0.375202	57.7866	-0.0268248	0	0.94991	57.7396	-0.0299277	0	0.933551	61.2748	-0.0299655	0.109714	0.987212	61.0517	-0.048037	0.311426	0.966571	60.6626	-0.048756	0.346186	0.980115	62.9694	-0.0349051	0.158842	0.972306	3.26511	-0.048037	0.995013	Yes	2.92307	-0.048756	0.735171	Yes	1.69464	-0.0349051	1	Yes	Yes	Yes	Yes	Yes	Yes	Yes	Yes	Yes	Yes	Yes	Yes	Yes	Yes	Yes	Yes	Yes	Yes	Yes
Q9C0B5	1	0.723845	0.38345	0.310991	0.323204	0.253613	0.247729	0.2596	1	0.973841	0.509675	0.324508	0.342209	0.291517	0.204653	0.254654	1	0.527406	0.367567	0.288472	0.224592	0.200138	0.16014	0.188537	1	0.794648	0.462728	0.404548	0.354879	0.323623	0.266276	0.349174	1	0.958182	0.565431	0.412921	0.335226	0.316095	0.247243	0.287354	1	0.765021	0.439908	0.253347	0.301861	0.263712	0.212452	0.214007	46.2696	-0.107437	0.273616	0.991397	48.1313	-0.151883	0.278795	0.984524	44.9382	-0.102704	0.211204	0.963414	47.6558	-0.0884258	0.327994	0.984192	49.2101	-0.0958763	0.298715	0.986585	47.0174	-0.0961693	0.238529	0.989249	1.3862	-0.107437	1	Yes	1.07879	-0.151883	1	Yes	2.07917	-0.102704	0.935747	Yes	Yes	Yes	Yes	Yes	Yes	Yes	Yes	Yes	Yes	Yes	Yes	Yes	Yes	Yes	Yes	Yes	Yes	Yes
Q9C0C2	1	0.944382	0.968679	0.969159	1.00494	1.01452	1.04069	0.970725	1	0.880115	0.723109	0.95506	0.956146	1.06618	1.03891	1.03016	1	0.724399	0.749596	0.95278	1.10774	1.22764	1.17216	1.13157	1	0.948997	0.823696	1.02262	1.05293	1.11016	1.11428	1.08675	1	0.886413	0.723944	0.893825	1.00387	1.02845	0.975406	0.976649	1	0.881185	0.665359	0.984968	1.14646	1.25128	1.14736	1.14528			0.989136	-6.88338e-15		0.0166227	1.04504	-0.110133		0.198045	1.17712	0.419523		0.0207617	1.10467	0.480145		-0.11061	0.926937	0.0670545		0.203533	1.18131	0.460092				No		-0.11061		No		0.198045		No	Yes	Yes	Yes	Yes	Yes	Yes	Yes	Yes	Yes	Yes	Yes	Yes	Yes	Yes	Yes	Yes	Yes	Yes
Q9C0C9	1	0.691292	0.50514	0.176831	0.115541	0.0407471	0.0255303	0.0184708	1	0.781829	0.494364	0.181423	0.0981046	0.0394995	0.0262819	0.0235616	1	0.869125	0.513988	0.158801	0.0409185		0.0128135	0.0232167	1	0.953146	0.566858	0.193841	0.0889819	0.0298156	0.0178523	0.0196468	1	0.865282	0.525061	0.192791	0.0891241	0.0446304	0.0251596	0.0150084	1	0.668762	0.539182	0.187288	0.0523973	0.0189251	0.0127069	0.0407944	47.3713	-0.0786278	0.00430852	0.986818	47.698	-0.0905856	0.0164006	0.997092	48.0442	-0.114618	0.0100896	0.999386	48.6607	-0.122671	0.0264949	0.99855	48.2208	-0.102713	0.0211149	0.999432	47.4023	-0.0803826	0	0.976828	1.2894	-0.122671	1	Yes	0.522783	-0.102713	1	Yes	-0.641896	-0.114618	1	Yes	Yes	Yes	Yes	Yes	Yes	Yes	Yes	Yes	Yes	Yes	Yes	Yes	Yes	Yes	Yes	Yes	Yes	Yes
Q9C0D3	1	0.805186	0.501157		0.0654424				1	0.777921	1.41087		0.432642				1	1.2288							1	0.949317	0.345179						1	2.00162	2.28297	0.57148					1	0.574737	0.363939						47.9012	-0.0925238	0	0.996975	55.8839	-0.585049	0	0.567369									52.0599	-1.20062	0	-0.343685								No	-3.82401	-1.20062		No				No	Yes	Yes	Yes	Yes	Yes	Yes	Yes	Yes	Yes	Yes	No	No	No	Yes	Yes	Yes	No	Yes
Q9C0D5									1	1.18034					0.388249	0.203477	1					3.16914	6.26014	7.50495	1	1.01634	0.567598			0.328056	0.330534	0.375525	1	0.269511	0.116842		0.128675		0.1831	0.247827	1	0.000512008	0.691905				0.220462	0.114018					63.1966	-0.169151	0.190788	0.95104					48.0977	-0.855571	0.344705	0.99681	43.7229	-1.18976	0.169111	0.981014	41.4327	-1.12452	0.256724	0.614975				No	-19.4737	-1.18976	1.41736e-10	Yes				No	Yes	Yes	Yes	Yes	Yes	Yes	No	No	Yes	Yes	No	Yes	Yes	Yes	Yes	Yes	Yes	Yes
Q9C0E2	1	0.878118	0.594675	0.279375	0.153046	0.0526779	0.0107541	0.0096157	1	0.744736	0.394703	0.193703	0.0829483	0.0208538	0.00817304	0.00711306	1	0.774841	0.401618	0.180301	0.0875692				1	0.819575	0.487792	0.218697	0.126658	0.0197689	0.010482	0.0308097	1	0.71391	0.447426	0.193276	0.0803662	0.0195356	0.0148885	0.0140356	1	0.816167	0.445926	0.147818	0.0971391	0.0201982		0.0128794	49.1898	-0.084051	0.00230757	0.998278	46.9787	-0.0901804	0.00647198	0.995894	46.9588	-0.102134	0.0656382	0.997828	47.9799	-0.0887469	0.0132167	0.996712	47.1512	-0.0839593	0	0.994464	47.4343	-0.104028	0.0196444	0.997656	-1.20985	-0.0887469	0.884481	Yes	0.172476	-0.0901804	1	Yes	0.475417	-0.104028	1	Yes	Yes	Yes	Yes	Yes	Yes	Yes	Yes	Yes	Yes	Yes	Yes	Yes	Yes	Yes	Yes	Yes	Yes	Yes
Q9C0E8	1	0.748749	0.679016	0.501403	0.531708	0.463163	0.427094	0.414045	1	0.736075	0.702148	0.539175	0.579899	0.538466	0.507928	0.491938	1	0.858199	0.617928	0.542494	0.423161	0.478403	0.377809	0.384437	1	0.836463	0.775682	0.686441	0.520797	0.519651	0.42853	0.480507	1	0.847666	0.786009	0.621905	0.538386	0.545527	0.490037	0.409117	1	1.21433	0.94983	0.779628	0.653089	0.71346	0.73336	0.585026	54.1833	-0.0417647	0.427573	0.95362		-0.0414335	0.515431	0.930517	52.1879	-0.053068	0.40331	0.975836	60.1635	-0.0315298	0.414017	0.965545	60.0323	-0.0316907	0.415986	0.970937		-0.0616917	0.669652	0.803372	5.9802	-0.0417647		No		-0.0414335		No		-0.0616917		No	Yes	Yes	Yes	Yes	Yes	Yes	Yes	Yes	Yes	Yes	Yes	Yes	Yes	Yes	Yes	Yes	Yes	Yes
Q9C0F1	1	0.72331	0.510192	0.29222			0.0729198		1	3.11507	0.138593						1	0.328947							1	0.858358						0.0548842	1	0.229497	0.287535	0.153081	0.0528519				1	0.156651	0.27749			0.0511615		0.0330446	48.0252	-0.0691177	0.0510092	0.987548	47.6492	-1.31175	0	0.0464932									42.909	-0.410006	0.164368	0.951181	42.7378	-0.518094	0.120531	0.942407				No	-4.74015	-1.31175		No				No	Yes	Yes	Yes	Yes	Yes	Yes	Yes	Yes	Yes	Yes	No	No	No	Yes	Yes	Yes	Yes	Yes
Q9C0G0									1				1.13311	0.793704	0.670358	0.887198																																						-0.232901	0.778777	0.679129																				No				No				No	Yes	Yes	Yes	Yes	Yes	Yes	No	No	Yes	Yes	No	No	No	No	No	No	No	No
Q9C0H2	1	2.6577	2.63676	1.3768	1.45749	0.886269	0.779893		1	0.789427	0.554751	0.590725	0.369377	0.230698	0.116264	0.238194	1	0.629557	0.330054	0.345504	0.329143	0.0591096	0.168249		1	0.715881	0.0969529	0.401819	0.308914	0.196269	0.208128		1	0.891442	0.759762	0.366543	0.39283		0.156077	0.0997954	1	0.276839	0.787928	0.667805	0.868331	0.171335	0.180666	0.0472198		-0.229354	0.779893	-0.527712	51.5944	-0.0433213	0.0892705	0.93719	45.8494	-0.089667	0.199073	0.911603	44.2072	-1.07399	0.242417	0.914615	51.5361	-0.0610247	0.102838	0.968176	53.5368	-0.0298757	0	0.419784		-1.07399		No	-0.0582666	-0.0610247	1	Yes	7.68731	-0.089667		No	Yes	Yes	Yes	Yes	Yes	Yes	Yes	Yes	Yes	Yes	Yes	Yes	Yes	Yes	Yes	Yes	Yes	Yes
Q9C0I1	1	0.661088		0.819969	0.231947																				1	0.331474	0.71927	0.495458	0.288079				1	1.38978	2.5678	0.561745	0.574773	0.280754			1	2.48068		1.16103	1.37078				53.5515	-0.0389509	0	0.565166									41.7502	-0.818729	0.45857	0.671847	52.1571	-0.691104	0.427764	0.236877		0.758226	1.5	0.186081	-11.8014	-0.818729		No				No				No	Yes	Yes	Yes	Yes	Yes	Yes	Yes	Yes	No	No	No	No	Yes	Yes	Yes	Yes	Yes	Yes
Q9C0J8	1	0.983098	0.735388	0.608736	0.655941	0.641435	0.470298	0.429014	1	0.874447	0.675065	0.478597	0.541494	0.514714	0.362894	0.402022	1	0.577064	0.482466	0.437441	0.401324	0.349052	0.328833	0.35272	1	1.02977	0.759253	0.618899	0.640341	0.584864	0.558164	0.409963	1	0.880408	0.656247	0.508265	0.47389	0.482517	0.397702	0.366424	1	0.872647	0.726104	0.488232	0.600356	0.599199	0.444017	0.383102	64.8563	-0.0300688	0.454601	0.885024	53.2669	-0.052727	0.429761	0.94479	45.1068	-0.123328	0.386352	0.952488		-0.0492949	0.529587	0.90439	52.629	-0.054029	0.41057	0.980526	57.8447	-0.0436409	0.468408	0.881942		-0.0492949		No	-0.637822	-0.054029		No	12.7379	-0.123328		No	Yes	Yes	Yes	Yes	Yes	Yes	Yes	Yes	Yes	Yes	Yes	Yes	Yes	Yes	Yes	Yes	Yes	Yes
Q9GZL7	1	0.885763	0.922792	0.78057	0.641627	0.481808	0.194467	0.0323998	1	1.00138	0.931576	0.795907	0.668522	0.461495	0.193296	0.0315998	1	0.815255	0.80816	0.674013	0.558783	0.355104	0.139252	0.0174768	1	1.07745	0.983723	0.872832	0.733776	0.483906	0.192409	0.0430735	1	0.975814	0.918648	0.816942	0.638069	0.433767	0.178514	0.0312708	1	0.978229	0.888348	0.821665	0.681798	0.444655	0.186118	0.0227368	58.1114	-0.059002	0	0.965763	58.3338	-0.064438	0	0.984098	55.4808	-0.0496742	0	0.951959	59.2231	-0.077153	0	0.987844	57.9961	-0.0654514	0	0.988707	58.3313	-0.0667951	0	0.981584	1.1117	-0.077153	1	Yes	-0.337734	-0.0654514	1	Yes	2.85049	-0.0667951	0.796225	Yes	Yes	Yes	Yes	Yes	Yes	Yes	Yes	Yes	Yes	Yes	Yes	Yes	Yes	Yes	Yes	Yes	Yes	Yes
Q9GZM5	1	0.721113	0.585037	0.470014	0.448079	0.379618	0.332936	0.299973	1	0.787973	0.632713	0.54108	0.47434	0.402775	0.343417	0.327623	1	0.58232	0.47392	0.347705	0.317912	0.188815	0.217226	0.157117	1	0.763821	0.724869	0.461414	0.389033	0.282466	0.277741	0.270986	1	0.756126	0.57677	0.428962	0.345249	0.282857	0.267822	0.225692	1	0.629209	0.491423	0.31882	0.320192	0.288669	0.228401	0.243529	50.6606	-0.0467192	0.326799	0.963942	53.0906	-0.0394434	0.315992	0.977374	47.1357	-0.0608227	0.194032	0.942151	51.7324	-0.0473368	0.228009	0.97308	49.7857	-0.0535649	0.235766	0.987295	46.9827	-0.0708234	0.260699	0.966498	1.07189	-0.0473368		No	-3.30495	-0.0535649		No	-0.15303	-0.0708234	1	Yes	Yes	Yes	Yes	Yes	Yes	Yes	Yes	Yes	Yes	Yes	Yes	Yes	Yes	Yes	Yes	Yes	Yes	Yes
Q9GZM8	1	1.89316	1.2475	1.41223	1.39666	1.05547	1.51984	1.52961	1	0.932089	0.815603	0.842278	0.727254	0.619281	0.675118	0.748748	1	0.683295	0.480953	0.508135	0.437905	0.44814	0.670621	0.623856	1	0.693081	0.454514	0.593618	0.697896	0.568865	0.589609	0.582703	1	1.0437	1.09613	1.08549	0.870932	0.850547	0.855916	0.84498	1	0.879954	0.495334	0.597694	0.47353	0.522253	0.481802	0.627374		0.66114	1.43635	0.290332		-0.0220096	0.677032	0.848008		-0.672036	0.528268	0.808959		-0.597334	0.581201	0.83559		-0.168123	0.850481	0.786475		-0.660594	0.532998	0.924816		-0.597334		No		-0.168123		No		-0.672036		No	Yes	Yes	Yes	Yes	Yes	Yes	Yes	Yes	Yes	Yes	Yes	Yes	Yes	Yes	Yes	Yes	Yes	Yes
Q9GZN1	1	0.795605	0.488846						1	0.706542	0.168521						1	5.1814							1	1.25382	0.834684						1	0.185318	0.0947098						1	2.84237																			48.3383	-1.18839	0	0.277287												No				No				No	Yes	Yes	Yes	Yes	Yes	Yes	No	Yes	No	Yes	No	No	Yes	Yes	No	Yes	No	No
Q9GZN8	1	1.15396	0.911505	0.503216	0.325558	0.0740621	0.0317737		1	1.14863	1.13423	0.860732	0.481673	0.0993881	0.02652	0.0167073	1	0.750808	0.910776	0.654918	0.305965	0.127578			1	1.13642	1.19308	0.99444	0.402363	0.0467535	0.0244299		1	1.28868	0.915938	0.682867	0.411719	0.080832	0.0233595		1	0.857334	0.991413	0.933674	0.333302	0.0506114		0.163228	52.7837	-0.0969654	0.0253225	0.965887	55.7614	-0.134842	0.00653835	0.974803	53.5414	-0.077199	0	0.910137	55.6555	-0.290969	0.0317891	0.964549	54.403	-0.0980259	0	0.930573	55.0284	-0.208332	0.10446	0.973217	2.87175	-0.290969	0.658201	Yes	-1.35835	-0.134842	0.0699226	Yes	1.48702	-0.208332	0.922015	Yes	Yes	Yes	Yes	Yes	Yes	Yes	Yes	Yes	Yes	Yes	Yes	Yes	Yes	Yes	Yes	Yes	Yes	Yes
Q9GZP4	1	0.951024	0.828936	0.83015	0.826297	0.83879	0.735456	0.306427	1	0.909302	0.89365	0.962825	0.95919	0.887458	0.722079	0.368012	1	0.965554	0.911601	0.994338	0.96022	1.02077	0.753914	0.348551	1	1.01435	1.04484	1.1588	1.09919	1.01702	0.782474	0.388187	1	0.953339	0.922251	0.935438	1.00926	0.871171	0.697153	0.341159	1	1.01457	0.849985	0.906304	0.93319	0.882933	0.738646	0.3704	66.6352	-0.0382527	0	0.727295	66.4742	-0.0807264	0	0.925102	64.4658	-0.593927	0.34855	0.96927	64.5765	-0.557334	0.388186	0.91235	66.118	-0.0835315	0	0.958888	66.5844	-0.0778755	0	0.88118	-2.05864	-0.557334		No	-0.356192	-0.0835315	0.996515	Yes	2.11863	-0.593927		No	Yes	Yes	Yes	Yes	Yes	Yes	Yes	Yes	Yes	Yes	Yes	Yes	Yes	Yes	Yes	Yes	Yes	Yes
Q9GZQ3	1	0.711347	0.052765	0.0110976					1	0.166905	0.110517				2.31674	0.0274185	1	0.0479223	0.0691902			0.0134944		1.29031	1	0.776889							1	0.934864	0.492892	0.0648578					1	0.263779	1.4356			5.40918			44.8505	-0.260102	0.00990129	0.999984					41.5015	-0.975905	0.35523	0.221721					47.9275	-0.168291	0	0.999551		0.6561	1.5	0.00807843				No				No		-0.975905		No	Yes	Yes	Yes	Yes	Yes	Yes	Yes	Yes	No	Yes	Yes	Yes	No	No	Yes	Yes	Yes	Yes
Q9GZR1																	1				0.265061		0.266924	0.560685	1		0.371811		0.242992	0.186235	5.85842e-05	0.000115377	1	0.198152					0.132413	0.0268112	1	0.0263805		0.0425617				0.0240585									44.5777	-0.435801	0.364223	0.839644	46.9988	-0.0760872	0.0662811	0.941538	43.5766	-0.955795	0.0796123	0.990659	41.5597	-1.45771	0.0309999	0.999712				No				No	-3.01803	-1.45771		No	Yes	Yes	Yes	Yes	Yes	Yes	No	No	No	No	Yes	Yes	Yes	Yes	Yes	Yes	Yes	Yes
Q9GZR2	1		1.29451		0.153226	0.107452	0.113671	0.157763	1	0.244524	0.622872	0.0218708	0.0145321	0.0106648	0.0201021	0.012955	1	0.324255		0.58716		9.15241e-05	0.0623714	0.0726896	1	0.364231			0.0148419	0.0285091	0.0440682	0.0278908	1	0.0501664	0.0335313		0.00382407	0.00916173	0.0201534	0.0293158	1			0.0429264		0.0182513	0.0155991	0.0104903	55.292	-0.988818	0.126295	0.937725	44.7145	-0.0743591	0	0.739765	46.7918	-0.0458321	0	0.695168	43.8492	-0.937848	0.0288275	0.999444	42.8474	-0.739957	0.0191969	0.99921	47.4665	-0.20867	0.0146812	0.999961	-11.4428	-0.988818	3.27421e-05	Yes	-1.86707	-0.739957		No	0.674721	-0.20867		No	Yes	Yes	Yes	Yes	Yes	Yes	Yes	Yes	Yes	Yes	Yes	Yes	Yes	Yes	Yes	Yes	Yes	Yes
Q9GZR7	1	1.07017	0.76981	0.594523	0.55129	0.529069	0.514436	0.409963	1	0.819094	0.827663	0.547156	0.499626	0.494832	0.493253	0.399669	1	0.625564	0.485545	0.397757	0.359958	0.331133	0.354921	0.320035	1	0.954736	0.843495	0.584144	0.569287	0.55517	0.450149	0.35008	1	0.884912	0.803062	0.707235	0.439081	0.450962	0.436787	0.392554	1	0.872728	0.699642	0.620519	0.484951	0.463581	0.408138	0.368352	64.3026	-0.0727022	0.499454	0.949252	57.0765	-0.0393714	0.424367	0.938028	46.493	-0.0831082	0.351883	0.971216	58.364	-0.0377311	0.387596	0.949821	56.7762	-0.0412544	0.369908	0.966878	55.8041	-0.0374324	0.359706	0.986818	-5.93859	-0.0727022		No	-0.300324	-0.0412544		No	9.31111	-0.0831082		No	Yes	Yes	Yes	Yes	Yes	Yes	Yes	Yes	Yes	Yes	Yes	Yes	Yes	Yes	Yes	Yes	Yes	Yes
Q9GZS1	1	0.495758		0.120735	0.0235749	0.0867026	0.0229419	0.0422928	1	0.435017	0.204022	0.067976			0.0390699	0.0136592	1	0.699288					0.0701375	0.172517	1	0.613361	0.204319		0.058426	0.0673483	0.0573574	0.0516267	1	0.649122	0.133621			0.0616238	0.0899159	0.0600987	1	0.704863	0.156937				0.0154871		43.9868	-0.319541	0.059226	0.990874	43.8384	-0.152834	0.0551205	0.979766	44.2746	-0.743269	0.121327	0.990978	44.9076	-0.141589	0.0597579	0.997433	44.7704	-0.197414	0.071361	0.999088	45.2594	-0.17077	0.0171417	0.99955	0.920799	-0.319541	1	Yes	0.931954	-0.197414	1	Yes	0.984761	-0.743269	1	Yes	Yes	Yes	Yes	Yes	Yes	Yes	Yes	Yes	Yes	Yes	Yes	Yes	Yes	Yes	Yes	Yes	Yes	Yes
Q9GZS3	1	0.781414	0.640089	0.417365	0.14654	0.0107297	0.00466995	0.00332725	1	0.729868	0.578677	0.435467	0.130802	0.0101206	0.00241917		1	1.53044	1.28449	0.883339	0.190704				1	0.857646	0.652267	0.538316	0.128673	0.00919713	0.00275407	0.00283664	1	0.861106	0.685206	0.532637	0.151384	0.00589312			1	0.520191	0.846925	0.338487	0.197177				49.7327	-0.073137	0	0.981985	49.1222	-0.0673037	0	0.964574	52.4713	-0.965892	0.190704	0.647702	50.7285	-0.0779559	0	0.971063	50.9914	-0.0776991	0	0.966176	49.7634	-0.0504171	0	0.673666	0.995763	-0.0779559	1	Yes	1.86922	-0.0776991	0.909896	Yes	-2.70789	-0.965892		No	Yes	Yes	Yes	Yes	Yes	Yes	Yes	Yes	Yes	Yes	Yes	Yes	Yes	Yes	Yes	Yes	Yes	Yes
Q9GZT3	1	0.720051	0.455199	0.252027	0.199082	0.141855	0.109973	0.105695	1	0.722901	0.378086	0.277006	0.180191	0.150139	0.112052	0.122253	1	0.589383	0.371022	0.213512	0.147043	0.107098	0.0794996	0.0847288	1	0.680561	0.409023	0.264829	0.172268	0.135071	0.107133	0.103574	1	0.691408	0.432596	0.286513	0.193341	0.136973	0.114867	0.107258	1	0.814166	0.42639	0.307043	0.189608	0.146122	0.105657	0.0832307	47.3124	-0.0777369	0.114402	0.992424	46.7389	-0.0876305	0.135591	0.989909	45.8497	-0.0848216	0.0954473	0.980285	46.7863	-0.0793354	0.113661	0.989354	47.1475	-0.0741211	0.114824	0.988567	47.7613	-0.0823627	0.112987	0.988322	-0.526147	-0.0793354	1	Yes	0.408588	-0.0876305	1	Yes	1.91153	-0.0848216	1	Yes	Yes	Yes	Yes	Yes	Yes	Yes	Yes	Yes	Yes	Yes	Yes	Yes	Yes	Yes	Yes	Yes	Yes	Yes
Q9GZT4									1	1.34599							1	2.06154							1								1	1.12746				0.112352			1	0.356785	0.236558																						57.7786	-0.245403	0.00585759	0.973434								No				No				No	Yes	Yes	Yes	Yes	Yes	Yes	No	No	No	No	No	No	No	No	Yes	Yes	No	Yes
Q9GZT6	1	0.457768	0.191106	0.265742	0.287958	0.107726	0.118844	0.149445	1	1.78744	1.19708	1.05476	1.14531	0.714413	0.463557	0.447586									1	1.58514	1.82163	0.629596	0.594305	0.216789	0.30922	0.210496	1	1.47322	1.88625	2.31998	1.06975	0.830975	0.637306	0.617211	1	0.301919	1.26152	0.741779	0.430736	0.764793	0.281416	0.397353	43.846	-0.303234	0.186469	0.953385	60.5628	-0.567373	0.455571	0.495093					55.7975	-0.103576	0.243277	0.587532		-0.387718	0.627258	-0.0432632	61.7036	-0.0215491	0	0.248009	11.9515	-0.303234		No		-0.567373		No				No	Yes	Yes	Yes	Yes	Yes	Yes	Yes	Yes	Yes	Yes	No	No	Yes	Yes	Yes	Yes	Yes	Yes
Q9GZT8	1	0.873747	0.823583	0.765448	0.762853	0.798876	0.760623	0.506492	1	0.942236	0.846774	0.929031	0.884886	0.792655	0.79416	0.55294	1	0.942529	0.912897	1.03174	0.949024	0.870269	0.827972	0.563597	1	1.05013	0.962575	0.937111	0.900839	0.865404	0.831462	0.592211	1	0.98176	0.976343	0.864096	0.823206	0.770524	0.764197	0.498791	1	1.01204	0.902599	0.939255	0.875862	0.844386	0.781678	0.525024		-0.0127718	0	0.72302		-0.0203358	0	0.802311			0	0.88685			0	0.90923		-0.0251139	0	0.907793		-0.033381	0	0.900257				No		-0.0251139		Yes				Yes	Yes	Yes	Yes	Yes	Yes	Yes	Yes	Yes	Yes	Yes	Yes	Yes	Yes	Yes	Yes	Yes	Yes	Yes
Q9GZT9	1	0.679248	0.473472	0.231444	0.207237	0.153452	0.120406	0.0811174	1	0.699272	0.434033	0.301836	0.233884	0.154967	0.123447	0.1026	1	0.927331	0.362978	0.342215	0.234816	0.18318	0.133994	0.105506	1	0.913257	0.567457	0.413547	0.282439	0.244989	0.139764	0.125111	1	0.730309	0.419038	0.294659	0.242284	0.171857	0.119011	0.0783302	1	0.652885	0.515347	0.332057	0.278124	0.201185	0.14228	0.100953	47.2003	-0.0737793	0.10833	0.983912	47.3422	-0.0706367	0.1245	0.984361	47.1561	-0.151045	0.190399	0.964168	50.0848	-0.0653526	0.142445	0.983963	47.3827	-0.0734375	0.124821	0.981353	48.1775	-0.0560522	0.112251	0.969938	2.88446	-0.0737793	0.808943	Yes	0.0405293	-0.0734375	1	Yes	1.0214	-0.151045	1	Yes	Yes	Yes	Yes	Yes	Yes	Yes	Yes	Yes	Yes	Yes	Yes	Yes	Yes	Yes	Yes	Yes	Yes	Yes
Q9GZU7	1	0.482382	0.0953458	0.0123711					1	0.568892	0.264219	0.132434	0.0693118	0.0460551			1	1.13729							1	0.621018	0.0958265	0.0824783					1	0.494928	0.245316	0.0840512					1	0.310254	0.100527						43.9451	-0.204245	0.0310747	0.996939	44.9533	-0.114889	0.0680166	0.987935					44.4244	-0.286962	0.0828162	0.999989	44.1194	-0.154805	0.129326	0.979947					0.479383	-0.286962	1	Yes	-0.833864	-0.154805	0.240497	Yes				No	Yes	Yes	Yes	Yes	Yes	Yes	Yes	Yes	Yes	Yes	No	No	Yes	Yes	Yes	Yes	No	Yes
Q9GZU8	1	0.873705	0.947466	1.04692	1.00104	1.0148	0.90081	0.770071	1	1.12838	1.12774	1.10912	1.04693	0.997716	0.820476	0.816557	1	0.855932	0.820997	0.833448	0.777673	0.670306	0.691354	0.625741	1	1.07068	1.04713	1.01007	0.846095	0.822111	0.746355	0.737462	1	0.901942	0.912143	0.885078	0.836123	0.767698	0.693336	0.609422	1	0.950144	0.931632	0.921088	0.868362	0.790838	0.728204	0.598976		-0.210026	0.770071	0.642221		-0.0937556	0.816556	0.583116		-0.0130917	0.454289	0.901061		-0.0370534	0.756166	0.913559		-0.0165552	0	0.963785		-0.0215187	0	0.979938		-0.210026		No		-0.0937556		No		-0.0215187		No	Yes	Yes	Yes	Yes	Yes	Yes	Yes	Yes	Yes	Yes	Yes	Yes	Yes	Yes	Yes	Yes	Yes	Yes
Q9GZV4	1	0.794342	0.49849	0.329619	0.183399	0.194001	0.214646	0.223019	1	0.907461	0.559358	0.347287	0.195938	0.245811	0.184601	0.258453	1	0.677207	0.340243	0.127386	0.0586686	0.0378134	0.0986878	0.0831805	1	1.17425	1.04299	0.513524	0.447426	0.203653	0.257843	0.349999	1	0.697179	0.580192	0.369173	0.122008	0.057513	0.144707	0.172977	1	0.902844	0.541597	0.259361	0.131415	0.0705049	0.11222	0.137081	47.9729	-0.0825651	0.197683	0.992122	48.8153	-0.0963871	0.219168	0.990951	45.9676	-0.107253	0.0639903	0.992153	52.0819	-0.248274	0.31389	0.936531	48.4745	-0.0665792	0.0886878	0.955907	48.5047	-0.10544	0.103698	0.996318	4.10902	-0.248274	0.000114125	Yes	-0.340869	-0.0963871	0.985643	Yes	2.53711	-0.107253	0.753755	Yes	Yes	Yes	Yes	Yes	Yes	Yes	Yes	Yes	Yes	Yes	Yes	Yes	Yes	Yes	Yes	Yes	Yes	Yes
Q9GZY6	1	1.14401	0.898782	0.654191	0.407082	0.345358	0.436678	0.428782	1	1.0097	0.449759	0.225759	0.330989	0.212608	0.210115	0.281435	1	0.563805	0.302835	0.14062	0.0968315	0.0823447	0.145907	0.146826	1	0.66129	0.492676	0.30734	0.220097	0.205415	0.170212	0.206992	1	0.885446	0.471829	0.170186	0.209058	0.219881	0.229117	0.221937	1	0.544875	0.238745	0.210031	0.136348	0.112463	0.10878	0.137108	53.9407	-0.0944444	0.395996	0.955042	47.9379	-0.977791	0.252181	0.98636	44.9223	-0.115806	0.120905	0.982791	47.3072	-0.0701038	0.184119	0.980503	47.5686	-0.135582	0.205831	0.991843	44.4861	-0.139068	0.141179	0.987168	-6.63345	-0.0944444		No	-0.369311	-0.977791	1	Yes	-0.436244	-0.139068	1	Yes	Yes	Yes	Yes	Yes	Yes	Yes	Yes	Yes	Yes	Yes	Yes	Yes	Yes	Yes	Yes	Yes	Yes	Yes
Q9GZY8-2	1	2.21553		0.709913	0.367081				1	0.793986	0.290983	0.164498	0.0969251				1	0.52117	0.000333951	0.253269	0.104809	0.0837226			1	0.78029	0.235806	0.162924	0.0500873	0.0409913			1	0.863502	0.657186	0.738871		0.11929			1	0.816184	0.32733	0.343467	0.296573	0.125363			52.5807	-0.41007	0.367033	0.23873	46.1974	-0.142437	0.113271	0.998091					45.9464	-0.15047	0.0696341	0.992218	53.2865	-0.0546977	0	0.876002	46.2782	-0.146145	0.247193	0.956808	-6.63436	-0.41007		No	7.08913	-0.142437	9.95399e-25	Yes				No	Yes	Yes	Yes	Yes	Yes	Yes	Yes	Yes	Yes	Yes	No	Yes	Yes	Yes	Yes	Yes	Yes	Yes
Q9GZZ1	1	0.899385	0.634528	0.0579289	0.0346617	0.0101793	0.00159259		1	0.853195	0.581058	0.0491465	0.0279408	0.00576309	0.00666061	0.00392913	1	4.35165	3.39795	0.215603	0.0526051				1	1.02739	0.703574	0.0814173	0.0180805	0.00434479	0.00141336	0.000854353	1	0.99972	0.678305	0.0885586	0.0183888		0.00195404		1	0.161602	0.132555	0.0404013	0.0162194		0.006547		48.632	-0.190571	0.00520602	0.993357	48.2524	-0.150436	0	0.989169	51.6962	-1.14597	0.0526051	-0.112374	48.9702	-0.221546	0.00573413	0.999139	48.8935	-0.206433	0.00772385	0.99985	42.896	-0.420946	0.0487679	0.986588	0.338192	-0.221546	1	Yes	0.641107	-0.206433	1	Yes	-8.8002	-1.14597		No	Yes	Yes	Yes	Yes	Yes	Yes	Yes	Yes	Yes	Yes	Yes	Yes	Yes	Yes	Yes	Yes	Yes	Yes
Q9GZZ9	1	0.830582	0.592594	0.177126	0.0975698	0.0337121	0.0122342	0.00872522	1	0.781942	0.557843	0.194608	0.079863	0.0261876	0.0124663	0.013455	1	0.872139	0.636745	0.212679	0.0663625	0.0202226	0.00765492	0.00309646	1	0.947033	0.504179	0.166875	0.0674308	0.0251968	0.0118256	0.00510239	1	0.93534	0.607889	0.191233	0.0816244	0.0227935	0.0193219	0.0105382	1	1.02499	0.596832	0.252486	0.0683134	0.0189666	0.0100641	0.00455687	48.5108	-0.0981211	0.00417424	0.994382	48.1442	-0.0893277	0	0.994168	49.0113	-0.107405	0	0.997463	48.189	-0.129807	0.020602	0.997992	48.8766	-0.121958	0.0173037	0.999475	49.1758	-0.120482	0.0116709	0.992696	-0.321783	-0.129807	1	Yes	0.732407	-0.121958	1	Yes	0.164417	-0.120482	1	Yes	Yes	Yes	Yes	Yes	Yes	Yes	Yes	Yes	Yes	Yes	Yes	Yes	Yes	Yes	Yes	Yes	Yes	Yes
Q9H000	1	1.00249	0.494542					0.000855171	1	0.658651	0.294433						1	0.298788	0.203022						1	0.800492	0.301171	0.0875294					1	0.840192	0.138042	0.0105696					1	0.724109	0.407632	0.0957851					47.9958	-1.30118	0.000855171	0.999991									46.3652	-0.140274	0.0429772	0.999595	45.8088	-0.22076	0.00266332	0.999989	46.6759	-0.10226	0	0.988945	-1.6306	-1.30118	1	Yes				No				No	Yes	Yes	Yes	Yes	Yes	Yes	Yes	Yes	No	Yes	No	Yes	Yes	Yes	Yes	Yes	Yes	Yes
Q9H019									1								1	0.469912							1							0.231628																																												No				No				No	Yes	Yes	Yes	Yes	Yes	Yes	No	No	No	No	No	No	No	No	No	No	No	No
Q9H061	1	0.844527	0.31468	0.0499874			0.00537295		1	0.760193	0.0451475	0.0209802					1	7529.61						150.622	1	0.540444	0.178727		0.0174142				1	0.127118	12.285	1.77208	0.677653				1	1.17951	0.35145						46.6608	-0.152248	0.00241591	0.999869	44.9131	-0.307789	0.0205935	0.999999					44.4417	-0.145679	0.0348201	0.991686		0.684033	1.5	-0.11986	47.8765	-1.2433	0	0.915092	-2.21902	-0.152248	0.23039	Yes		-0.307789		No				No	Yes	Yes	Yes	Yes	Yes	Yes	Yes	Yes	Yes	Yes	No	Yes	Yes	Yes	Yes	Yes	Yes	Yes
Q9H074	1	0.825662	0.82195	0.341385	0.155544	0.0532116	0.0257324	0.0241618	1	0.823624	0.891074	0.368917	0.143959	0.0344514	0.0202035	0.0178352	1	0.970902	0.837314	0.336769	0.0744078	0.0132879	0.00509498	0.00441692	1	1.02805	0.854053	0.462098	0.133151	0.0291044	0.0170034	0.00553007	1	0.975254	0.866032	0.417227	0.121124	0.0290157	0.0180932	0.139484	1	0.531975	0.935349	0.46121	0.103601	0.0214059	0.0166653		50.6964	-0.0966196	0.0114932	0.980616	51.1398	-0.121128	0.0182197	0.976118	50.7593	-0.138168	0.00278995	0.999794	51.6503	-0.119154	0.00358723	0.998656	51.2896	-0.134781	0.0572125	0.992103					0.953909	-0.119154	1	Yes	0.149759	-0.134781	1	Yes				No	Yes	Yes	Yes	Yes	Yes	Yes	Yes	Yes	Yes	Yes	Yes	Yes	Yes	Yes	Yes	Yes	No	Yes
Q9H078	1	0.903923	0.668683	0.0203505					1	1.00036	0.770701						1	1.13898	0.607684						1	1.0013	0.737066	0.252995		0.0808538			1	0.987969	0.720353						1	0.508518	0.500576						48.6377	-0.265323	0	0.985221	48.2656	-1.13511	0	0.999996	48.091	-1.1998	0	0.872782	49.7603	-0.143011	0.0786501	0.999322									1.12259	-0.265323	0.991374	Yes				No				No	Yes	Yes	Yes	Yes	Yes	Yes	Yes	Yes	Yes	Yes	Yes	Yes	Yes	Yes	No	Yes	No	Yes
Q9H089	1	0.532022	0.0340476		0.0160158				1	0.386385					0.0147896		1	0.273641							1	0.507814							1	0.759791	0.064392						1	0.275477		0.0416655					44.1115	-0.28949	0.017984	0.999951																								No				No				No	Yes	Yes	Yes	Yes	Yes	Yes	Yes	Yes	No	Yes	No	No	No	No	No	Yes	No	Yes
Q9H098	1	0.9586	0.789783	0.752855	0.880566	0.768842	0.589734	0.662428	1	0.843714	1.03607	0.680473	0.767581	0.76624	0.636848	0.66782	1	1.10638	1.04696	0.905181	0.91834	0.567012	0.573155	0.631414	1	0.797233	0.669664	0.771331	0.747327	0.520271	0.453487	0.427959	1	1.20685	1.15149	0.949567	1.13536	1.05625	0.827777	0.751025	1	1.10579	0.85822	0.999875	0.824362	0.82243	0.69682	0.437234		-0.0130936	0.395762	0.72413		-0.018136	0.629678	0.641566		-0.454504	0.590527	0.926121	63.3458	-0.0198194	0	0.834401		-0.229535	0.751025	0.5031	67.5324	-0.0406788	0	0.863855		-0.0198194		No		-0.229535		No		-0.454504		No	Yes	Yes	Yes	Yes	Yes	Yes	Yes	Yes	Yes	Yes	Yes	Yes	Yes	Yes	Yes	Yes	Yes	Yes
Q9H0A0	1	0.391421	0.202368	0.122618	0.164261	0.113987	0.157425	0.179645	1	0.336668	0.349228	0.215252	0.245799	0.273925	0.283798	0.291439	1	0.397449	0.257143	0.188698	0.212794	0.236028	0.246852	0.356597	1	0.45845	0.229155	0.199429	0.215659	0.322115	0.369862	0.421118	1	0.329756	0.221751	0.318064	0.284141	0.257037	0.27126	0.343419	1	0.319154	0.265024	0.183041	0.2073	0.271757	0.239575	0.221276	43.5227	-0.256005	0.155695	0.991342	43.1706	-0.360948	0.276538	0.977717	43.6013	-0.344898	0.249635	0.966534	43.9464	-1.00927	0.29289	0.911467	43.6783	-1.02996	0.282612	0.979165	43.2394	-0.372228	0.231296	0.988603	0.423698	-1.00927	1	Yes	0.507669	-1.02996	1	Yes	-0.361964	-0.372228	1	Yes	Yes	Yes	Yes	Yes	Yes	Yes	Yes	Yes	Yes	Yes	Yes	Yes	Yes	Yes	Yes	Yes	Yes	Yes
Q9H0A8	1	0.717923	0.319388					0.0235138	1	0.898922	0.327248	0.0761941					1	0.434544	0.313782	6.40141e-05		2.91976e-05		3.43945e-05	1	0.886011	0.0929703	0.0934946					1	0.718373	0.212909	0.0573078					1	0.618994	0.311617	0.0301993					46.1312	-0.113867	0.0255421	0.996836	46.9002	-0.173783	0.0459189	0.999984	44.3823	-0.108594	0	0.946332	44.378	-1.27819	0.0932325	1	45.5403	-0.150512	0.0332133	0.999163	45.498	-0.111185	0	0.980167	-1.75326	-1.27819	1	Yes	-1.35989	-0.173783	0.0405815	Yes	1.11578	-0.111185	1	Yes	Yes	Yes	Yes	Yes	Yes	Yes	Yes	Yes	Yes	Yes	Yes	Yes	Yes	Yes	Yes	Yes	Yes	Yes
Q9H0B6									1	0.667405					0.116287	0.135003	1	0.60712					0.24968		1	0.764051						0.111935	1	0.819841					0.153146		1	0.377799	0.125237		0.122781								44.2155	-0.787707	0.125645	0.999685													43.6756	-0.419015	0.12382	0.999995				No				No				No	Yes	Yes	Yes	Yes	Yes	Yes	No	No	Yes	Yes	No	Yes	No	Yes	No	Yes	Yes	Yes
Q9H0C8	1	0.794046	0.41567	0.0509012	0.0451365	0.018603	0.010046	0.0102018	1	0.83455	0.356628	0.0639065	0.0257948	0.0105825	0.0115779	0.0160884	1	0.838234	0.370016	0.0307258	0.0121658	0.00679736	0.00320339	0.00401001	1	0.94184	0.388128	0.0630867	0.0209515	0.0121681	0.0207117	0.00805671	1	0.872324	0.404807	0.0592719	0.0281328	0.0109848	0.00803049	0.00763314	1	0.918538	0.395619	0.0574004	0.0166711	0.00522362	0.00573314	0.00626631	46.9725	-0.121053	0.00425757	0.995184	46.8374	-0.138736	0.00932106	0.999581	46.9053	-0.144087	0	0.99827	47.3843	-0.184879	0.0158642	0.999853	47.2482	-0.145233	0.0058018	0.999362	47.3559	-0.168658	0.00596393	0.999976	0.41173	-0.184879	1	Yes	0.410879	-0.145233	1	Yes	0.450574	-0.168658	1	Yes	Yes	Yes	Yes	Yes	Yes	Yes	Yes	Yes	Yes	Yes	Yes	Yes	Yes	Yes	Yes	Yes	Yes	Yes
Q9H0D6	1	0.930199	0.835275	0.762054	0.741608	0.613869	0.153403	0.00621319	1	0.897382	0.83858	0.764559	0.74516	0.594115	0.153126	0.00434501	1	0.762505	0.768227	0.67853	0.598199	0.463762	0.129239	0.00612132	1	1.01179	0.937112	0.888261	0.844927	0.610233	0.151888	0.00401109	1	0.967863	0.842812	0.785321	0.669336	0.55881	0.159497	0.00599563	1	1.03194	0.955509	0.866388	0.783248	0.653074	0.182275	0.00548319	59.3049	-0.0663126	0	0.902395	59.2058	-0.0666067	0	0.902737	55.8223	-0.0439893	0	0.887454	60.5085	-0.113055	0	0.979109	58.5137	-0.0611249	0	0.938055	60.5503	-0.0944676	0	0.963143	1.20363	-0.113055	1	Yes	-0.692116	-0.0666067	1	Yes	4.72798	-0.0944676	0.0513112	Yes	Yes	Yes	Yes	Yes	Yes	Yes	Yes	Yes	Yes	Yes	Yes	Yes	Yes	Yes	Yes	Yes	Yes	Yes
Q9H0E2	1	1.00908	0.796074	0.100498	0.0254696	0.0125915			1	0.986385	0.655326	0.0876369				0.00170578	1	0.812063	0.513892	0.046018					1	1.04054	0.746941	0.136754		0.0299174			1	0.847975	0.534845	0.144309					1	1.25681	0.898014	0.122862					49.406	-0.234701	0.0171172	0.999841	48.8039	-0.197236	0.00188816	0.999998	47.6307	-0.125079	0	0.974526	49.3254	-0.201328	0.0327931	0.997438	48.0853	-0.111426	0	0.994676	48.4963	-1.01299	0.122862	0.9078	-0.0806026	-0.234701	1	Yes	-0.718587	-0.197236	1	Yes	0.865566	-1.01299	1	Yes	Yes	Yes	Yes	Yes	Yes	Yes	Yes	Yes	Yes	Yes	Yes	Yes	Yes	Yes	Yes	Yes	Yes	Yes
Q9H0E3-3	1	0.846314	0.640543	0.353992	0.306354	0.199874	0.193265	0.13646	1	0.893623	0.874382	0.389995	0.164157	0.163448	0.11073	0.107739	1	1.04097	0.410613	0.203649	0.145719	0.0730635	0.0687079	0.0670202	1	0.94991	0.690072	0.315956	0.23902	0.161481	0.118397	0.113708	1	1.0928	0.726315	0.386625	0.243503	0.159217	0.106074	0.0990426	1	1.45207	1.05035	0.409806	0.368083	0.169365		0.146238	49.9765	-0.0659465	0.154502	0.991951	51.1082	-0.129473	0.121103	0.989588	47.6784	-0.285783	0.110228	0.986247	49.9662	-0.0961996	0.131533	0.995883	50.7553	-0.100437	0.123349	0.981313	51.7642	-0.471862	0.227869	0.847103	-0.0103055	-0.0961996	1	Yes	-0.352876	-0.129473	0.936424	Yes	4.08581	-0.471862	0.121578	Yes	Yes	Yes	Yes	Yes	Yes	Yes	Yes	Yes	Yes	Yes	Yes	Yes	Yes	Yes	Yes	Yes	Yes	Yes
Q9H0E9	1	0.886406	0.832372	0.685886	0.393511	0.299889	0.258858	0.245963	1	0.869536	0.732853	0.488396	0.382563	0.201541	0.146383	0.152188	1	0.561152	0.608942	0.447065	0.230872	0.155033	0.136642	0.123097	1	0.984261	0.99365	0.658708	0.339456	0.216369	0.18664	0.208211	1	0.970268	0.955348	0.674385	0.341149	0.208823	0.164004	0.16001	1	0.806981	0.697186	0.516916	0.273945	0.138904	0.106366	0.105768	54.5159	-0.0550967	0.195365	0.985398	52.2432	-0.0537089	0.0823045	0.993059	49.0988	-0.04586	0.0298554	0.919464	53.6209	-0.111623	0.198419	0.997376	53.8769	-0.0979982	0.156682	0.999103	51.453	-0.0553311	0.0144468	0.988074	-0.895066	-0.111623	0.985787	Yes	1.63372	-0.0979982	0.563985	Yes	2.35422	-0.0553311	1	Yes	Yes	Yes	Yes	Yes	Yes	Yes	Yes	Yes	Yes	Yes	Yes	Yes	Yes	Yes	Yes	Yes	Yes	Yes
Q9H0F6	1	0.586707	0.37464	0.0138836	0.0478583	0.0185748	0.00571685		1	0.820323	0.88097		0.0180003	0.0424105			1	0.736648			0.0843242				1	0.170558	0.238019						1	0.360008	0.227086						1	0.327587	0.179039						45.5948	-0.10065	0	0.971523	50.4971	-0.179676	0.0169184	0.96552					41.5163	-1.20049	0.204289	0.994638									-4.07855	-1.20049	0.537579	Yes				No				No	Yes	Yes	Yes	Yes	Yes	Yes	Yes	Yes	Yes	Yes	No	Yes	Yes	Yes	No	Yes	No	Yes
Q9H0G5	1	1.0235	0.618932	0.698667	0.723459	0.680283	0.70357	0.631965	1	1.0465	0.891906	0.858285	0.732855	0.815911	0.751637	0.744647	1	0.9886	0.973862	0.715166	0.75015	0.793177	0.72154	0.665415	1	1.09076	0.859202	0.827712	0.712964	0.881559	0.752565	0.708723	1	0.908767	0.690451	0.644441	0.640979	0.687748	0.609537	0.570853	1	0.751763	0.643508	0.588206	0.678298	0.645317	0.604964	0.588844		-0.441589	0.676146	0.947778		-0.0275657	0.759965	0.891552		-0.349642	0.72909	0.933136		-0.151885	0.776702	0.76101		-0.0631181	0.628297	0.95446		-0.102647	0.624033	0.950156		-0.441589		No		-0.0631181		No		-0.349642		No	Yes	Yes	Yes	Yes	Yes	Yes	Yes	Yes	Yes	Yes	Yes	Yes	Yes	Yes	Yes	Yes	Yes	Yes
Q9H0H0	1	0.719139							1	0.49413							1	0.651678						7.35027e-05	1	0.593418							1	0.557971	0.106501						1	0.478755																																		No				No				No	Yes	Yes	Yes	Yes	Yes	Yes	No	No	No	No	No	Yes	No	No	No	Yes	No	No
Q9H0H5	1	0.849548	0.466793	0.0583849	0.0879862	0.0927294	0.128015	0.182721	1	0.854771	0.476523	0.0998339	0.0793846	0.0815821	0.110017	0.142416	1	1.01711	0.329931			0.0817573	0.0745842	0.100325	1	0.441852	0.287245	0.0880911	0.0289819	0.0535301	0.0797762	0.096927	1	0.785468	0.324888	0.0735004	0.0671832	0.075464	0.121065	0.130844	1	0.380889	0.182318		0.0646795	0.080562	0.155435	0.0976137	47.4077	-0.140759	0.103486	0.978751	47.5448	-0.1331	0.0903937	0.990514	47.8422	-1.19558	0.0855554	0.999377	44.1085	-0.125178	0.0767746	0.963018	46.2995	-0.139524	0.0884774	0.992498	43.4663	-0.236242	0.113578	0.985832	-3.29919	-0.140759	0.0551463	Yes	-1.2453	-0.139524	0.106017	Yes	-4.37593	-1.19558	0.975213	Yes	Yes	Yes	Yes	Yes	Yes	Yes	Yes	Yes	Yes	Yes	Yes	Yes	Yes	Yes	Yes	Yes	Yes	Yes
Q9H0K6	1	1.06765	0.94052	0.310455	0.160658		0.10795		1	1.13302	0.869939	0.417596	0.103657				1	0.539906	0.524874	0.215774	0.129019		3.18684		1	0.718359	0.502428	0.299401	0.0740777	0.076395	0.0211669		1	0.661698	0.595216	0.410515	0.107246		5.22918	0.120261	1	0.707601	0.925325	0.49907	0.129043	0.0329649	4.96147		50.8912	-0.208315	0.12946	0.994405	51.3617	-0.1439	0.0399567	0.973196		0.0745936	1.5	0.256381	47.9195	-0.0722119	0	0.986261		0.078329	1.5	0.118835		0.0788775	1.5	0.148824	-2.97172	-0.208315	0.191717	Yes		-0.1439		No		0.0745936		No	Yes	Yes	Yes	Yes	Yes	Yes	Yes	Yes	Yes	Yes	Yes	Yes	Yes	Yes	Yes	Yes	Yes	Yes
Q9H0L4	1	0.939707	0.818245	0.361381	0.18607	0.104579	0.0501789	0.073825	1	0.988791	0.851395	0.372201	0.179086	0.0784331	0.0724421	0.0740261	1	0.78514	0.63935	0.265939	0.108031	0.0409376	0.0527889	0.0390111	1	0.992764	0.814569	0.412035	0.171674	0.0824788	0.0778579	0.0946999	1	0.981215	0.782297	0.414113	0.162622	0.0697321	0.0709012	0.0734781	1	0.93107	0.729122	0.407327	0.120732	0.0553213	0.0543229	0.0525713	50.8779	-0.109358	0.0709608	0.996414	51.0417	-0.125533	0.0776558	0.998383	48.9727	-0.0816065	0.0109121	0.989073	51.1407	-0.111208	0.077504	0.999329	51.0276	-0.103234	0.0579163	0.99933	50.6206	-0.0943231	0.0280734	0.997573	0.262732	-0.111208	1	Yes	-0.0140815	-0.125533	1	Yes	1.64786	-0.0943231	0.998666	Yes	Yes	Yes	Yes	Yes	Yes	Yes	Yes	Yes	Yes	Yes	Yes	Yes	Yes	Yes	Yes	Yes	Yes	Yes
Q9H0N5	1	0.656256	0.918743	0.695056	0.672029	0.595799	0.588705	0.638029	1	0.70794	0.661922	0.734649	0.670906	0.666995	0.634916	0.675279	1	1.1005	0.622299	0.785421	0.780884	0.678136	0.700695	0.910042	1	1.0411	0.752333	1.16237	0.993701	0.920654	0.703168	1.01791	1	0.746428	0.9059	0.879564	0.880339	0.787292	0.809782	0.85169	1	1.43525	1.07365	0.924916	1.11119	1.00581	0.970046	0.971139		-0.0182894	0.554362	0.584094		-0.442524	0.674111	0.943967		-0.345538	0.746246	0.683886		-0.145444	0.860538	0.148887		-0.246346	0.837285	0.535843		-0.0198443	0.970416	-0.154736		-0.145444		No		-0.442524		No		-0.345538		No	Yes	Yes	Yes	Yes	Yes	Yes	Yes	Yes	Yes	Yes	Yes	Yes	Yes	Yes	Yes	Yes	Yes	Yes
Q9H0P0	1	0.450914	0.0351889						1	0.233485	0.118714						1	0.428284							1	0.711641	0.0707784						1	0.466677	0.123256						1	0.448037					0.00689711																													No				No				No	Yes	Yes	Yes	Yes	Yes	Yes	No	Yes	No	Yes	No	No	No	Yes	No	Yes	No	Yes
Q9H0R3	1	1.43073	0.693329	0.759654	0.439835	0.428034	0.12876	0.235156	1	1.37687	0.95073	0.890161	0.555564	0.180642	0.413725	0.284193									1	1.18034	0.92354	0.189162	0.357734		0.123049	0.120343	1	0.73483	0.719905	0.515649	0.220512	0.118882	0.0873846	0.0283443	1		0.382962						55.599	-0.0613686	0.171474	0.784022	56.193	-0.122712	0.291086	0.849113					48.5297	-1.03557	0.197572	0.945204	51.0177	-0.0582131	0	0.969257					-7.06926	-1.03557		No	-5.17534	-0.122712	2.02033e-12	Yes				No	Yes	Yes	Yes	Yes	Yes	Yes	Yes	Yes	Yes	Yes	No	No	Yes	Yes	Yes	Yes	No	No
Q9H0R4	1	1.04344	0.623551	1.23781	0.993326	1.36504	1.35385	0.992786	1	1.09228	0.85013	0.999833	1.35237	1.55136	1.31494	0.887504	1	0.610169	0.678294	0.60045	0.779265	0.918273	0.999087	0.854084	1	0.735918	0.88251	0.833095	1.19921	1.4419	1.49729	1.03753	1	0.958815	0.862196	1.19294	1.18532	1.35778	1.18599	0.97598	1	0.893181	1.07578	0.761236	1.24997	1.34689	1.2438	0.862315		0.235104	1.18856	0.318488		0.323738	1.27654	0.388639		-0.337593	0.777089	0.231944		0.36405	1.32557	0.56511		0.223807	1.17961	0.506583		0.0731356	1.17595	0.310471		0.235104		No		0.223807		No		-0.337593		No	Yes	Yes	Yes	Yes	Yes	Yes	Yes	Yes	Yes	Yes	Yes	Yes	Yes	Yes	Yes	Yes	Yes	Yes
Q9H0R6	1	0.57512							1	0.33655							1								1	0.15469			0.0171168				1	0.140595							1																																			No				No				No	Yes	Yes	Yes	Yes	Yes	Yes	No	No	No	No	No	No	No	Yes	No	No	No	No
Q9H0R8	1	0.769349	0.267647	0.368477	0.240253	0.0709937			1	0.896756	0.649593	0.436467	0.262101	0.0425127	0.00294642	0.0180109	1	0.221414	0.768427	0.865562	0.437229	0.0555493			1	0.839813	0.606463	0.440925	0.224392	0.0444767			1	0.62697	0.387655	0.350075	0.208102	0.0682149			1	0.185625	0.345478	0.0911012	0.139381	0.0609367			45.7122	-0.162027	0.218382	0.93088	50.6791	-0.0711663	0	0.989956	51.987	-0.0286748	0	0.276878	50.166	-0.0653767	0	0.984842	46.7698	-0.0687497	0.109978	0.944998	42.7323	-0.523347	0.159206	0.921817	4.45379	-0.162027	0.000479947	Yes	-3.90935	-0.0711663	0.0257138	Yes	-9.25475	-0.523347		No	Yes	Yes	Yes	Yes	Yes	Yes	Yes	Yes	Yes	Yes	Yes	Yes	Yes	Yes	Yes	Yes	Yes	Yes
Q9H0S4	1	0.524281	0.382004	0.182646	0.451233	0.373449	0.749338	0.665526	1	0.680914	0.277601	0.539676	0.718667	0.807761	0.699756	0.611303	1	0.517496	0.236453	0.586315	0.642352	0.394949	0.413541	0.409246	1	0.780486	0.356005	0.642668	0.973728	0.830523	0.829562	0.632905	1	0.619127	0.392533	0.700894	0.950811	0.933899	0.758292	0.706911	1	0.864381	0.392676	0.836694	0.999539	0.564564	0.64384	0.641801	44.1078	-0.763112	0.467366	0.529676		-0.558586	0.609127	0.429271	44.0571	-0.791455	0.447142	0.709769		-0.412578	0.710899	0.23602		-0.41881	0.72321	0.234883		-0.454225	0.679852	0.317284		-0.763112		No		-0.558586		No		-0.791455		No	Yes	Yes	Yes	Yes	Yes	Yes	Yes	Yes	Yes	Yes	Yes	Yes	Yes	Yes	Yes	Yes	Yes	Yes
Q9H0U3	1	0.811677	0.386457	0.0466357	0.0488049	0.0151771			1	0.673275	0.212893	0.0414639	0.0212143	0.0123779			1	0.532848	0.157853	0.039017					1	0.463153	0.210325	0.0428321	0.0189181				1	0.700895	0.295888	0.149648					1	0.342737	0.140977	0.000266152					46.8862	-0.129262	0.00604258	0.996253	45.3488	-0.139901	0.0119954	0.998454	44.2851	-0.165234	0.0537406	0.994318	44.0341	-0.144583	0.0474703	0.979773	45.7212	-0.125292	0.126764	0.997516	43.3406	-0.251877	0.0640046	0.984262	-2.85213	-0.144583	0.133263	Yes	0.372413	-0.139901	1	Yes	-0.944473	-0.251877	1	Yes	Yes	Yes	Yes	Yes	Yes	Yes	Yes	Yes	Yes	Yes	Yes	Yes	Yes	Yes	Yes	Yes	Yes	Yes
Q9H0U4	1	0.754551	0.641986	0.284729	0.155349	0.0815813	0.0420262	0.00782389	1	0.777137	0.615026	0.293329	0.155107	0.090993	0.0302861	0.013868	1	0.847145	0.775872	0.386442	0.140998	0.0735008	0.0322698	0.0119284	1	0.94308	0.656649	0.371744	0.15273	0.0714418	0.029325	0.0193445	1	0.993277	0.745202	0.397625	0.15402	0.079088	0.0331322	0.0150595	1	0.816212	0.738212	0.426549	0.142925	0.0650928	0.0318339	0.0119182	49.085	-0.0708603	0	0.98696	49.0596	-0.071166	0	0.99302	50.7162	-0.0862277	0	0.990842	50.1828	-0.0848366	0.00993441	0.998389	50.8511	-0.0964752	0.0202239	0.998343	50.6137	-0.0780359	0	0.987745	1.09775	-0.0848366	1	Yes	1.79144	-0.0964752	0.410154	Yes	-0.102478	-0.0862277	1	Yes	Yes	Yes	Yes	Yes	Yes	Yes	Yes	Yes	Yes	Yes	Yes	Yes	Yes	Yes	Yes	Yes	Yes	Yes
Q9H0U6	1	0.995277	0.517335	0.117515	0.0889747	0.0257483			1	0.960413	0.537417	0.165196					1	0.324681	0.780458						1	0.931057	0.466354						1	0.824504	0.690017	1.27287		0.0930295			1	0.454653	0.472286						48.1179	-0.192333	0.0610766	0.997479	48.2363	-0.161595	0.111743	0.999998		-0.677274	0.552569	0.562352					59.1982	-0.719758	0	0.739609	41.9199	-0.808446	0.463469	0.999191				No	10.9619	-0.719758		No		-0.808446		No	Yes	Yes	Yes	Yes	Yes	Yes	Yes	Yes	Yes	Yes	Yes	Yes	No	Yes	Yes	Yes	Yes	Yes
Q9H0V9	1	0.788907	0.306254						1	0.28687	0.407978	0.0698046					1	1.06492							1	0.665191	0.332929						1	0.857292	0.285987						1	0.899142											42.9516	-0.385108	0.238709	0.879669					44.2383	-0.766113	0.332929	1												No				No				No	Yes	Yes	Yes	Yes	Yes	Yes	No	Yes	Yes	Yes	No	No	Yes	Yes	No	Yes	No	No
Q9H0W8	1	1.02611	0.235816	0.0921508	0.0511703	0.0892046	0.0367356	0.178721	1	0.61982	0.187332	0.0459392	0.0573799	0.0353768	0.0417473	0.0716177	1	1.34388						0.220006	1	0.442944	0.158168	0.0535401	0.00521667	0.0370121	0.0290866	0.0803656	1	0.610902	0.181904	0.0415305	0.0433231	0.0362882	0.0642349	0.0976231	1	0.51289	0.139348	0.026594				0.0485073	47.7202	-1.19339	0.0895965	0.989619	44.8774	-0.150801	0.0485751	0.996916	66.1143	-0.17291	0	0.821704	43.791	-0.175156	0.049146	0.988008	44.7823	-0.156417	0.056381	0.99461	44.1428	-0.175854	0.0469566	0.995397	-3.92921	-1.19339	0.571572	Yes	-0.0950459	-0.156417	0.985643	Yes	-21.9715	-0.175854	1.35e-11	Yes	Yes	Yes	Yes	Yes	Yes	Yes	Yes	Yes	Yes	Yes	Yes	Yes	Yes	Yes	Yes	Yes	Yes	Yes
Q9H0W9	1	0.790228	0.924866	0.527538	0.538218	0.0724007			1	1.12379	0.956967	0.950004	0.738663	0.0436675			1	2.75091	1.25844	2.14838	2.25603	0.0868317			1	1.01885	0.973231	0.822363	0.465114	0.0602484			1	1.16626	1.0919	0.971092	0.594518	0.0842264			1	0.507882	0.966246	0.892146	0.566513	0.0646846			53.8692	-0.0622209	0	0.851516	56.9723	-0.260564	0	0.97478	59.4353	-1.05163	0	-0.250702	55.3978	-0.123085	0	0.992512	56.5039	-0.187888	0.00998422	0.956959	56.264	-0.155279	0	0.617988	1.52862	-0.123085	0.966022	Yes	-0.468389	-0.260564	1	Yes	-3.17132	-1.05163		No	Yes	Yes	Yes	Yes	Yes	Yes	Yes	Yes	Yes	Yes	Yes	Yes	Yes	Yes	Yes	Yes	Yes	Yes
Q9H0X4	1	0.991955	1.01937	0.958248	0.713134	0.612097	0.365383	0.280727	1	0.682348	0.966142	0.707563	0.427198	0.484136	0.404036	0.281686	1	0.478282	0.859005	0.66607	0.527665	0.266606	0.251148	0.205291	1	0.713494	0.756827	0.587041	0.450787	0.356106	0.226722	0.328771	1	0.928755	1.05846	1.05275	0.827218	0.887788	0.512566	0.405991	1	1.06846	0.59828	0.726027	0.530723	0.439074	0.277843	0.255475	61.2661	-0.0546401	0.172121	0.984863	58.1506	-0.0293948	0.0378661	0.80632	54.4536	-0.0312	0	0.71501	54.103	-0.035062	0.164709	0.929734	65.0941	-0.0646507	0.28458	0.912343	56.6277	-0.0367993	0.112074	0.883185	-7.16311	-0.0546401	0.15043	Yes	6.9435	-0.0646507	4.72721e-06	Yes	2.1741	-0.0367993		No	Yes	Yes	Yes	Yes	Yes	Yes	Yes	Yes	Yes	Yes	Yes	Yes	Yes	Yes	Yes	Yes	Yes	Yes
Q9H116	1	0.381691	0.769852	0.712291	1.17681	0.546297	0.32698	0.221682	1		0.550217	0.537512	0.454814	0.632905	0.0928649	0.122219									1		0.750079	1.49523	1.29937	1.30926	0.563002	0.187987	1		0.274946	0.475656	0.303411	0.251048	0.151324	0.28191	1	0.610316	0.584582	0.935388		0.336045			62.5014	-0.0198141	0	0.237805	53.7712	-0.0331307	0	0.740127					64.0871	-0.744446	0.187986	0.62682					57.6668	-0.023245	0	0.393622	1.58574	-0.744446		No				No				No	Yes	Yes	Yes	Yes	Yes	Yes	Yes	Yes	Yes	Yes	No	No	Yes	Yes	No	Yes	Yes	Yes
Q9H147	1	0.753653	0.224551						1	1.46021					0.11885		1	0.496259						0.0717662	1	0.864617	0.386773						1	3.00835						0.164298	1												61.6334	-0.220051	0	0.772061									65.704	-0.183615	1.01824e-05	0.0561664								No	4.0706	-0.220051		No				No	Yes	Yes	Yes	Yes	Yes	Yes	No	Yes	Yes	Yes	No	Yes	No	Yes	Yes	Yes	No	No
Q9H173	1	0.513119	0.342389	0.184928	0.124159	0.0741854	0.0975232	0.0789956	1	0.705441	0.335158	0.141475	0.105048	0.100424	0.0843985	0.0804343	1	0.518377	0.333434	0.260382	0.114952	0.111202	0.101695	0.0815749	1	0.590656	0.21011	0.168564	0.0968665	0.0831278	0.0850867	0.0883578	1	0.779707	0.406868	0.172569	0.110707	0.117681	0.090255	0.0970138	1	0.703037	0.285917	0.182469	0.0821687	0.0892667	0.0756962	0.0996337	45.0557	-0.0941094	0.0963927	0.968705	46.0821	-0.109942	0.0867799	0.997406	45.1697	-0.0895453	0.111931	0.959957	44.7611	-0.139212	0.100605	0.9929	46.9294	-0.105786	0.0953496	0.998493	45.8366	-0.11744	0.0916415	0.994883	-0.294628	-0.139212	1	Yes	0.847281	-0.109942	1	Yes	0.666967	-0.11744	1	Yes	Yes	Yes	Yes	Yes	Yes	Yes	Yes	Yes	Yes	Yes	Yes	Yes	Yes	Yes	Yes	Yes	Yes	Yes
Q9H1A4	1	0.967358	0.473259	0.163957	0.132472	0.687	0.41412	0.342239	1	0.778856	0.40684	0.140736	0.76843	0.555724		0.368389	1	0.749184	0.433534	0.128626	0.717031				1	0.74293	0.54057	0.0719769	0.465907	0.102798		0.326309	1	0.918913	0.536739	0.0999613	0.0129437	0.0900281	0.649172		1	0.912841	0.742555	0.421838				0.277174	47.7556	-0.211188	0.348567	0.742864	44.4736	-0.782846	0.448024	0.582836	45.4814	-0.214854	0.425392	0.611469	47.2351	-0.0941506	0.243035	0.803807	48.0379	-1.02624	0.213026	0.737655	50.9016	-0.0813193	0.269391	0.995607	-0.52052	-0.211188		No	3.56425	-1.02624		No	5.42017	-0.214854		No	Yes	Yes	Yes	Yes	Yes	Yes	Yes	Yes	Yes	Yes	Yes	Yes	Yes	Yes	Yes	Yes	Yes	Yes
Q9H1B5																									1								1	0.953099																																										No				No				No	Yes	Yes	Yes	Yes	Yes	Yes	No	No	No	No	No	No	No	No	No	No	No	No
Q9H1B7	1	0.623593	4.37352						1	9.48739	4.68446						1	24.6107															1		0.291206	0.037358				0.0181396	1	0.493187	0.367947	3.29922						0.683337	1.5	0.0151564			1.5	-1.04793									46.8888	-0.208263	0.0182894	0.999998		0.627254	1.5	0.30547				No				No				No	Yes	Yes	Yes	Yes	Yes	Yes	Yes	Yes	Yes	Yes	No	No	No	No	Yes	Yes	Yes	Yes
Q9H1C4	1	0.732656	0.425234	0.219442	0.141491	0.0329001			1	0.627349	0.255953	0.171862	0.0859408	0.0067944			1	0.998825	0.25046						1	0.564021	0.223661	0.0916943	0.0327909	0.0352575		0.0651298	1	0.644639	0.360659	0.346264	0.0765751				1	0.327266	0.172366						47.1604	-0.0834412	0.0419491	0.990916	45.3576	-0.111725	0.0596681	0.984773	47.3977	-0.460982	9.69618e-06	1	44.7335	-0.129165	0.05091	0.991901	46.3597	-0.0806403	0.123336	0.936597					-2.42691	-0.129165	0.307444	Yes	1.0021	-0.111725	1	Yes				No	Yes	Yes	Yes	Yes	Yes	Yes	Yes	Yes	Yes	Yes	Yes	Yes	Yes	Yes	Yes	Yes	No	Yes
Q9H1D9	1	0.674206	0.336686	0.265231	0.154738			0.0224283	1	1.34231	0.29278	0.638602					1		0.434497	0.539491					1	0.706176	0.662013	0.453549	0.182181			0.0644047	1	1.01752	0.620244	0.270505	0.132806				1	0.346244	0.282197	0.170756					46.3948	-0.082991	0.076456	0.973489	46.4819	-0.726271	0.465688	0.71272	43.2303	-0.64588	0.486994	0.969541	50.0801	-0.054663	0	0.959934	49.0506	-0.135699	0.140245	0.992846	43.303	-0.312219	0.225999	0.985272	3.68529	-0.082991	0.195655	Yes	2.56877	-0.726271		No	0.0727379	-0.64588		No	Yes	Yes	Yes	Yes	Yes	Yes	Yes	Yes	Yes	Yes	Yes	Yes	Yes	Yes	Yes	Yes	Yes	Yes
Q9H1E3	1	0.901928	0.74154	0.594063	0.665475	0.588214	0.561821	0.461672	1	1.06484	0.491954	0.683853	0.574751	0.54467	0.448669	0.398359	1	0.813118	0.923422	0.488585	0.486755	0.473647	0.406719	0.377856	1	1.14307	0.888915	0.866853	0.900308	0.850974	0.618563	0.564459	1	0.950479	0.638305	0.512296	0.50418	0.399395	0.357119	0.342279	1	0.691035	0.584246	0.440885	0.435936	0.278906	0.294824	0.287879		-0.0351598	0.532621	0.924453		-0.647413	0.523707	0.874812	51.9546	-0.135817	0.43363	0.901875		-0.0297782	0	0.824619	52.2478	-0.0576044	0.376074	0.968609	49.9998	-0.0476511	0.277014	0.953622		-0.0351598		No		-0.647413		No	-1.95477	-0.135817		No	Yes	Yes	Yes	Yes	Yes	Yes	Yes	Yes	Yes	Yes	Yes	Yes	Yes	Yes	Yes	Yes	Yes	Yes
Q9H1E5	1	0.673387	0.44398	0.242938	0.198802	0.031922	0.0558997	0.0711055	1	0.700498	0.395122	0.256447	0.173802	0.106514	0.0649751	0.0684182	1	0.513581	0.451607	0.160815	0.133226	0.0599183	0.0555401		1	0.859431	0.459962	0.306222	0.154276	0.0905104	0.0558355	0.0779831	1	0.817298	0.61241	0.38483	0.22849	0.0978267	0.0883401	0.0748546	1	0.674354	0.546559	0.244027	0.12172	0.0352273	0.06299	0.0297704	47.154	-0.072442	0.0469388	0.979895	46.8987	-0.0790943	0.0802443	0.988169	45.8911	-0.0753816	0.0472141	0.943907	48.2151	-0.0846918	0.0704192	0.990724	49.8228	-0.0641021	0.0358584	0.995852	47.8043	-0.0704161	0.00393975	0.980851	1.06103	-0.0846918	1	Yes	2.92409	-0.0790943	0.0404593	Yes	1.91321	-0.0753816	1	Yes	Yes	Yes	Yes	Yes	Yes	Yes	Yes	Yes	Yes	Yes	Yes	Yes	Yes	Yes	Yes	Yes	Yes	Yes
Q9H1I8	1	0.766008	0.394246	0.197834	0.215927	0.369813	0.392289	0.607348	1	0.966241	0.336131	0.161795	0.249985	0.203591	0.328117	0.437472	1	0.389513	3.36846e-05	0.24825	0.225171	0.220956	0.330684	0.399149	1	0.673733	0.46777	0.358448	0.360321	0.262303	0.331968	0.511025	1	0.787171	0.360701	0.281918	0.226378	0.166846	0.282566	0.476234	1	1.25442	0.334736	0.209769	0.346616	0.354998	0.403557	0.473588	45.7868	-0.16669	0.359005	0.797984	46.7336	-0.248335	0.276508	0.938589	43.8684	-1.0894	0.237374	0.844997	46.3762	-0.0976108	0.367516	0.909662	46.1369	-0.143798	0.286302	0.911303	46.3866	-0.874937	0.35387	0.89382	0.589407	-0.16669		No	-0.596714	-0.248335	1	Yes	2.51819	-1.0894	0.94269	Yes	Yes	Yes	Yes	Yes	Yes	Yes	Yes	Yes	Yes	Yes	Yes	Yes	Yes	Yes	Yes	Yes	Yes	Yes
Q9H1J1	1	0.841966	0.604485	0.285782	0.341841	0.330425	0.257173	0.267851	1	0.699783		0.357644	0.219934	0.312051	0.225238	0.208998	1	1.00492	1.28383			1.00047	0.889104	0.407826	1	0.595057	0.408913	0.328035	0.359589	0.277421	0.334253	0.27209	1	0.961749	0.543178	0.43195	0.485349	0.416922	0.361034	0.365401	1	0.950558	1.69737		0.536967	0.461142	0.457745	0.565382	48.8819	-0.0847938	0.280075	0.978641	47.2134	-0.0758002	0.239868	0.974613					45.144	-0.118513	0.320274	0.975597	48.5944	-0.135562	0.410203	0.97832	56.4934	-0.569379	0.494756	0.594377	-3.73792	-0.118513	0.0165803	Yes	1.38093	-0.135562	0.677699	Yes				No	Yes	Yes	Yes	Yes	Yes	Yes	Yes	Yes	Yes	Yes	No	Yes	Yes	Yes	Yes	Yes	Yes	Yes
Q9H1K1	1		0.781145	0.453109	0.399417	0.385411	0.329006	0.257729	1	1.00196	0.893189	0.797039		0.549438			1	0.873836	0.853144		0.489172			0.184662	1	0.886312	0.670168		0.462579	0.38477	0.289265		1	0.896195	0.711992		0.471842	0.422095	0.332058		1	1.12473	1.0785	0.860532			0.436986	0.351878	51.6812	-0.0801218	0.323519	0.978743	63.6426	-0.0366335	0.43926	0.991743	55.9343	-0.0428878	0.0420339	0.990445	53.4196	-0.0434683	0.27384	0.983822	54.3011	-0.0430606	0.32069	0.990548	52.6004	-0.697526	0.394432	0.954651	1.73841	-0.0801218		No	-9.34147	-0.0430606		No	-3.33389	-0.697526	1	Yes	Yes	Yes	Yes	Yes	Yes	Yes	Yes	Yes	Yes	Yes	Yes	Yes	Yes	Yes	Yes	Yes	Yes	Yes
Q9H1N7	1	0.276001	0.556579						1	0.142728	0.455668	0.243499	0.0257746												1	1.61738	0.443732	0.629353	0.250787				1	0.215276	0.168141	0.44785					1			0.349712	0.200656				41.6312	-0.882677	0.41629	0.852304	41.4792	-1.1827	0.216917	0.831028					47.4384	-0.744071	0.440068	0.61135	41.5246	-1.09167	0.277089	0.897322					5.80712	-0.882677		No	0.0453888	-1.1827	1	Yes				No	Yes	Yes	Yes	Yes	Yes	Yes	Yes	Yes	Yes	Yes	No	No	Yes	Yes	Yes	Yes	No	Yes
Q9H1P3	1	1.063							1	0.159718															1	0.640543							1	0.501908							1	0.000559761																																		No				No				No	Yes	Yes	Yes	Yes	Yes	Yes	No	No	No	No	No	No	No	No	No	No	No	No
Q9H1Y0	1	0.745828	0.733892	0.291988	0.0655049	0.049597			1	0.930628	0.767548	0.45675	0.015646				1	1.12654	0.725036	0.619473					1	0.96014	0.68784	0.445307	0.0134402		0.021152		1	0.943638	0.604987	0.387527	0.0380827	0.0192341			1	0.909715	0.534627	0.470331	0.0307729				49.5254	-0.0862688	0	0.954544	50.959	-0.113617	0	0.973245		-0.497414	0.619473	0.903809	50.4752	-0.10161	0	0.97707	49.6911	-0.0946623	0	0.982462	49.5897	-0.0796397	0	0.927955	0.949738	-0.10161	1	Yes	-1.26794	-0.113617	0.0857953	Yes		-0.497414		No	Yes	Yes	Yes	Yes	Yes	Yes	Yes	Yes	Yes	Yes	Yes	Yes	Yes	Yes	Yes	Yes	Yes	Yes
Q9H1Z4																									1				0.282748	0.286852											1		0.0734242	0.348919																	45.2689	-0.472941	0.2848	0.999975					43.0068	-1.0016	0.211171	0.916188				No				No				No	Yes	Yes	Yes	Yes	Yes	Yes	No	No	No	No	No	No	Yes	Yes	No	No	Yes	Yes
Q9H223	1	0.523529	0.12059			0.121195			1	0.561	0.0766888	0.00933395			0.0773115	0.395439	1	0.291808	0.0380981						1	0.530022	0.0903255			0.026815		0.451584	1	0.520977	0.0849197						1	0.410049	0.0684185			0.130398			44.0191	-1.24965	0.120892	1																	43.9261	-1.28262	0.0994081	0.996461				No				No				No	Yes	Yes	Yes	Yes	Yes	Yes	Yes	Yes	No	Yes	No	Yes	No	Yes	No	Yes	Yes	Yes
Q9H257	1	0.641265							1	0.272766	0.162795				0.0144536		1	0.342805							1	1.14141							1	0.264394	0.124136				0.0180491		1	0.414285											43.1305	-0.313472	0.0869464	0.98116									43.1564	-0.331592	0.0698418	0.990649								No	0.0259669	-0.331592	1	Yes				No	Yes	Yes	Yes	Yes	Yes	Yes	No	No	Yes	Yes	No	No	No	No	Yes	Yes	No	No
Q9H267	1	0.860254	0.278663			0.0355087			1	0.840613	0.227875						1	1.03761	0.200183						1	0.849798	0.25214						1	0.805213	0.224834		0.0186911				1	0.503066	0.125638			1.5382e-05			46.5048	-0.170213	0.0350039	0.999957					47.734	-1.30942	0	0.996839					46.0291	-0.167866	0.0153568	0.999869	44.1086	-0.170857	0.022556	0.994238				No				No	-3.62548	-1.30942	1	Yes	Yes	Yes	Yes	Yes	Yes	Yes	Yes	Yes	No	Yes	Yes	Yes	No	Yes	Yes	Yes	Yes	Yes
Q9H269	1	0.683665	0.202952						1	0.714267	0.0985833	0.105248		0.0374691			1	0.728397	0.0999155	0.386067	0.48498	0.394678			1	0.618132	0.111286		0.264589				1	0.656087	0.10304	0.0328859			0.253893		1	0.54767	0.144677			0.254859							44.8554	-0.2589	0.0701314	0.99707	44.2656	-0.934234	0.34141	0.827312	44.1041	-1.15302	0.187938	0.975023	44.128	-1.23386	0.12994	0.961899	44.0437	-1.13796	0.199768	0.986139				No	-0.727438	-1.23386	1	Yes	-0.221962	-1.13796		No	Yes	Yes	Yes	Yes	Yes	Yes	No	Yes	Yes	Yes	Yes	Yes	Yes	Yes	Yes	Yes	Yes	Yes
Q9H270	1	0.61709	0.175664				0.026395		1	0.765108							1	1.17076	0.68818						1	0.63687	0.0856273						1	0.603332							1	0.361296	0.231774						44.863	-0.149888	0.0341162	0.997294					48.1595	-1.23663	0	0.756517																No				No				No	Yes	Yes	Yes	Yes	Yes	Yes	Yes	Yes	No	No	Yes	Yes	No	Yes	No	No	No	Yes
Q9H299	1	0.896582	0.865458	0.766086	0.733111	0.648083	0.524703	0.502742	1	0.935492	0.860469	0.909582	0.875256	0.688167	0.545862	0.543651	1	0.887806	0.944653	0.817799	0.652995	0.423863	0.460561	0.482654	1	0.909534	0.796896	0.84301	0.756601	0.604573	0.435055	0.489429	1	1.04867	1.05817	0.926944	0.727664	0.658818	0.535061	0.607069	1	1.1381	0.873701	0.84034	0.664442	0.54672	0.437077	0.49671	67.4793	-0.0204316	0.162069	0.978677		-0.0247518	0	0.916403	59.9768	-0.0528663	0.434123	0.947382	65.0016	-0.0234482	0.0153245	0.922611		-0.0546617	0.58256	0.961979	62.4827	-0.0441363	0.444952	0.930342	-2.4777	-0.0234482	0.964098	Yes		-0.0546617		Yes	2.50585	-0.0528663		No	Yes	Yes	Yes	Yes	Yes	Yes	Yes	Yes	Yes	Yes	Yes	Yes	Yes	Yes	Yes	Yes	Yes	Yes
Q9H2C0	1	0.825445	0.662473	0.0653356	0.0950369				1	1.16507	0.85359	0.200798					1	0.779286	0.850864						1	1.00063	0.83288	0.231025	0.174084				1	2.43918	1.67935	0.270839					1	0.78307	0.58986	0.228511									48.4245	-0.941273	0.200798	0.949077		-0.27956	0.815075	0.898984	49.743	-0.209805	0.172033	0.99999	51.794	-1.20678	0	0.019013	48.52	-0.0826394	0	0.978479				No	3.3695	-1.20678		No		-0.27956		No	Yes	Yes	Yes	Yes	Yes	Yes	No	Yes	Yes	Yes	Yes	Yes	Yes	Yes	Yes	Yes	Yes	Yes
Q9H2D6	1		0.068941						1	1.26707					0.0560849										1				0.228357				1	0.00456404	3.33392	0.533882		1.07549			1	0.694532		1.86069									60.8351	-0.234892	0	0.911898										0.68141	1.5	0.15638		0.655613	1.5	0.694524				No		-0.234892		No				No	Yes	Yes	Yes	Yes	Yes	Yes	No	No	Yes	Yes	No	No	No	No	Yes	Yes	Yes	Yes
Q9H2F5	1	1.04373							1	0.241277							1								1	0.480805							1						0.0370633		1																																			No				No				No	Yes	Yes	Yes	Yes	Yes	Yes	No	No	No	No	No	No	No	No	No	No	No	No
Q9H2G2-2	1	1.00741	0.912969	0.0894844	0.0637951	0.0629708	0.0610761	0.0859814	1	0.919308	0.867472	0.0449928	0.0282669	0.0192865	0.0329523	0.0518613	1	0.996096	0.815942	0.0753351	0.0322399	3.40036e-05	0.0112184	0.020125	1	1.06026	0.944651	0.0677128	0.032087	0.0572844	0.0646623	0.0618875	1	0.92883	0.728317	0.033649	0.0382422	0.0265087	0.0288368	0.0363288	1	1.00334	0.844745	0.0570441	0.0279879	0.0171157	0.0285756	0.026726	49.5252	-0.35977	0.0684462	0.999692	49.1737	-0.384342	0.0328905	0.995312	49.3604	-0.264642	0.0152236	0.999676	49.5733	-0.422454	0.0540163	0.997442	48.6383	-0.377342	0.0313622	0.996342	49.2889	-0.31674	0.0249904	0.999938	0.0480877	-0.422454	1	Yes	-0.535377	-0.384342	1	Yes	-0.0714727	-0.31674	1	Yes	Yes	Yes	Yes	Yes	Yes	Yes	Yes	Yes	Yes	Yes	Yes	Yes	Yes	Yes	Yes	Yes	Yes	Yes
Q9H2H8	1	0.793713	0.53449	0.0779545	0.0403719	0.0107624	0.00669894	0.0183777	1	0.863547	0.53426	0.0853177	0.0248249	0.0198831	0.0156081	0.0148385	1	0.979795	0.557753	0.0594818	0.027479	0.0155091	0.0115213		1	1.00928	0.58485	0.0870488	0.0253389	0.0174708	0.00538392	0.0369172	1	0.923635	0.571283	0.121762	0.0363313	0.00922209	0.0177856	0.0165656	1	0.65453	0.55275	0.105744	0.0478493	0.0155292	0.0120571	0.0192531	47.7198	-0.112762	0	0.987985	48.0083	-0.133171	0.00450131	0.995625	48.2685	-0.213477	0.0163947	0.999918	48.4332	-0.205729	0.0223047	0.999058	48.4284	-0.144355	0.011323	0.99941	47.1542	-0.086516	0	0.964757	0.713411	-0.205729	1	Yes	0.420082	-0.144355	1	Yes	-1.11428	-0.213477	1	Yes	Yes	Yes	Yes	Yes	Yes	Yes	Yes	Yes	Yes	Yes	Yes	Yes	Yes	Yes	Yes	Yes	Yes	Yes
Q9H2H9	1	0.661178	0.399584	0.164244	0.1334	0.0635948	0.0360357	0.0264153	1	0.611732	0.390345	0.172601	0.100925	0.0478409	0.0424013	0.0280444	1	0.872447	0.430904	0.15586	0.0772476	0.0368751	0.028934	0.036485	1	0.747205	0.354585	0.145986	0.0827313	0.044409	0.0296486	0.0264885	1	0.795275	0.33537	0.170673	0.0986046	0.0528767	0.0331506	0.0288743	1	0.796663	0.378635	0.188102	0.106603	0.0485861	0.0407516	0.0349573	46.471	-0.0851192	0.0390909	0.988813	46.1495	-0.0835761	0.0327773	0.984772	47.5096	-0.120624	0.0380022	0.999117	46.5469	-0.105283	0.0358247	0.997757	46.672	-0.114083	0.0506235	0.995388	46.9983	-0.103166	0.0479627	0.996411	0.075883	-0.105283	1	Yes	0.522578	-0.114083	1	Yes	-0.511246	-0.120624	1	Yes	Yes	Yes	Yes	Yes	Yes	Yes	Yes	Yes	Yes	Yes	Yes	Yes	Yes	Yes	Yes	Yes	Yes	Yes
Q9H2I8	1	0.375257	0.107598						1	0.574863							1								1	0.579667							1	0.533142							1	0.512209																																		No				No				No	Yes	Yes	Yes	Yes	Yes	Yes	No	Yes	No	No	No	No	No	No	No	No	No	No
Q9H2J4	1	0.887944	0.951944	0.764389	0.325561	0.07715	0.00818611	0.0181841	1	0.838421	0.851555	0.844721	0.27641	0.0624511	0.0245712	0.0221819	1	1.23146	1.15562	1.0151	0.335676	0.0630311	0.00852955	0.0154268	1	1.02645	1.0063	0.874793	0.263769	0.0742413	0.0160637	0.017631	1	0.945499	0.936469	0.869831	0.305072	0.0693774	0.0194935	0.0139563	1	1.05629	1.04887	1.03375	0.360039	0.0792688	0.0224295	0.0112798	54.3586	-0.116617	0	0.990717	54.407	-0.148478	0.0174042	0.965231	55.5854	-0.42069	0.0286829	0.961821	54.5283	-0.179167	0.0258397	0.998956	54.6991	-0.158605	0.0171901	0.995627	55.735	-0.554741	0.0376189	0.994693	0.169733	-0.179167	1	Yes	0.292125	-0.158605	1	Yes	0.149643	-0.554741	0.975213	Yes	Yes	Yes	Yes	Yes	Yes	Yes	Yes	Yes	Yes	Yes	Yes	Yes	Yes	Yes	Yes	Yes	Yes	Yes
Q9H2K0	1	1.08688	0.475976						1		1.04407														1	0.8182	0.768512						1	0.559327	0.461107				0.1135		1	0.672167	0.284195						47.9753	-1.00535	0.124283	0.965447													46.3105	-0.0725138	0.11848	0.933612								No				No				No	Yes	Yes	Yes	Yes	Yes	Yes	Yes	Yes	No	No	No	No	No	Yes	Yes	Yes	No	Yes
Q9H2K8	1	1.23595	0.65623	0.254006	0.193016	0.150041	0.1463	0.181438	1	0.786647	0.726293	0.228876	0.138463	0.105008	0.123999	0.135036	1	1.14638	1.15362			0.120341	0.109636	0.127719	1	0.673171	0.64395	0.191943	0.115785	0.192647	0.215083	0.217444	1	1.29762	0.829917	0.117705	0.133037	0.127103	0.132243	0.184371	1	0.485533	0.555438	0.127516	0.101379	0.139798	0.12103	0.134606	48.6492	-0.254422	0.18217	0.952141	49.3567	-0.0991459	0.0998408	0.965253	58.5585	-0.941724	0.118677	0.969006	47.8847	-0.0768989	0.161481	0.915744	48.3321	-1.11505	0.138892	0.944517	45.9999	-0.0742442	0.100787	0.886923	-0.764515	-0.254422	1	Yes	-1.02464	-1.11505	1	Yes	-12.5586	-0.941724	0.0808098	Yes	Yes	Yes	Yes	Yes	Yes	Yes	Yes	Yes	Yes	Yes	Yes	Yes	Yes	Yes	Yes	Yes	Yes	Yes
Q9H2M9	1	0.612881	0.29515	0.0401119	0.0402557	0.00930854			1	0.487086	0.110417	0.0709113	0.00617664			0.0210627	1	0.347569	0.179445				0.0204356		1	0.442703	0.120683	0.0242402					1	0.597238	0.103279	0.0285042	0.00403287		0.00814826	0.0193217	1	0.246877	0.0963532	0.0445043	0.00919411	0.0138859	3.70198e-06	0.0245295	45.4004	-0.111742	0.00455818	0.988982	43.983	-0.187842	0.037284	0.994931	43.331	-0.244267	0.0935976	0.978434	43.7551	-0.21045	0.0560365	0.994192	44.5564	-0.183934	0.0139609	0.99911	43.1038	-0.32529	0.0307534	0.992597	-1.64527	-0.21045	0.776905	Yes	0.573468	-0.187842	1	Yes	-0.227254	-0.32529	1	Yes	Yes	Yes	Yes	Yes	Yes	Yes	Yes	Yes	Yes	Yes	Yes	Yes	Yes	Yes	Yes	Yes	Yes	Yes
Q9H2P0	1	0.655316	0.376317	0.185764	0.143447	0.10113	0.0659483	0.0509783	1	0.587443	0.240245	0.138734	0.102086	0.059002	0.0550883	0.0545516	1	0.464634	0.213395	0.135314	0.0706019	0.0357952	0.036197	0.031848	1	0.739453	0.317685	0.210925	0.136437	0.101258	0.071203	0.0561287	1	0.595292	0.272484	0.162512	0.0847903	0.0548546	0.0540403	0.0394491	1	0.603734	0.267763	0.146835	0.116123	0.0686092	0.0499789	0.0486538	46.2594	-0.0878086	0.0745515	0.989361	44.9533	-0.121164	0.0732897	0.99164	44.0834	-0.13588	0.0635459	0.979195	46.3156	-0.106083	0.091088	0.991442	45.2444	-0.106907	0.0616071	0.988916	45.214	-0.111579	0.0725207	0.99025	0.0561936	-0.106083	1	Yes	0.291105	-0.121164	1	Yes	1.13051	-0.13588	1	Yes	Yes	Yes	Yes	Yes	Yes	Yes	Yes	Yes	Yes	Yes	Yes	Yes	Yes	Yes	Yes	Yes	Yes	Yes
Q9H2P9	1	0.853264	0.664249	0.118468	0.034807				1	0.789449	0.778419	0.20321	0.0617698				1	2.26184	0.579329	1.12548					1	1.09821	0.67387	0.276819	0.0401494				1	0.499081	0.181763	0.133913					1	0.20859	0.685006	0.0984391					48.8731	-0.142332	0	0.981767	49.7135	-0.129462	0	0.944867		0.48888	1.32222	0.050194	49.7151	-0.133069	0.0123125	0.975489	44.0058	-0.218159	0.149552	0.99837	41.5285	-1.01177	0.330678	0.633493	0.842002	-0.142332	1	Yes	-5.70771	-0.218159	7.28939e-05	Yes		-1.01177		No	Yes	Yes	Yes	Yes	Yes	Yes	Yes	Yes	Yes	Yes	Yes	Yes	Yes	Yes	Yes	Yes	Yes	Yes
Q9H2U1	1	0.901744	0.536861	0.146825	0.138598	0.228105	0.229401	0.253728	1	0.884031	0.674426	0.191915	0.184063	0.180272	0.177531	0.271402	1	0.933873	0.54624	0.121001	0.112954	0.139368	0.16962	0.224194	1	0.859664	0.676585	0.214611	0.20026	0.187566	0.31405	0.310366	1	0.947216	0.665661	0.18815	0.229641	0.155309	0.273283	0.296716	1	0.842116	0.586061	0.208924	0.143975	0.14575	0.191209	0.289822	48.083	-0.155714	0.195541	0.977154	48.8815	-0.190313	0.195312	0.977465	48.1832	-0.231138	0.151284	0.987234	48.861	-0.203044	0.242472	0.95294	48.1692	-1.00339	0.22862	0.980712	48.3468	-0.109358	0.180366	0.968357	0.778067	-0.203044	1	Yes	-0.712278	-1.00339	1	Yes	0.163609	-0.231138	1	Yes	Yes	Yes	Yes	Yes	Yes	Yes	Yes	Yes	Yes	Yes	Yes	Yes	Yes	Yes	Yes	Yes	Yes	Yes
Q9H2U2	1	0.856106	0.832697	0.44995	0.230839	0.109376	0.00530802	0.00351251	1	0.89222	0.891756	0.526441	0.250515	0.115531	0.00778173	0.00481481	1	0.920774	0.874493	0.589998	0.250238	0.144532	0.00801624	0.000675117	1	1.06053	0.910005	0.628152	0.275713	0.123492	0.00706784	0.0022636	1	0.980248	0.869901	0.592194	0.244702	0.123527	0.00710578	0.00168005	1	1.03177	0.981291	0.687764	0.293455	0.171919	0.00956935	0.010704	51.6818	-0.0803418	0	0.988437	52.5368	-0.0875559	0	0.991893	52.9327	-0.0863231	0	0.994806	53.412	-0.0977231	0	0.995174	52.9203	-0.0916451	0	0.998416	53.9986	-0.102862	0.01314	0.993626	1.73015	-0.0977231	1	Yes	0.383555	-0.0916451	1	Yes	1.06585	-0.102862	1	Yes	Yes	Yes	Yes	Yes	Yes	Yes	Yes	Yes	Yes	Yes	Yes	Yes	Yes	Yes	Yes	Yes	Yes	Yes
Q9H2W6	1	0.672368	0.136255		0.0173832	0.00596607			1	0.741861	0.185224	0.0221685					1	0.480098	0.157786						1	0.812865	0.135488						1	0.763854	0.097955	0.00965219	0.0192309				1	0.520423	0.062217						45.0338	-0.173957	0.0117672	0.999463	45.5832	-0.164026	0	0.999589									45.2666	-0.2253	0.0123976	0.999866								No	-0.316675	-0.2253	1	Yes				No	Yes	Yes	Yes	Yes	Yes	Yes	Yes	Yes	Yes	Yes	No	Yes	No	Yes	Yes	Yes	No	Yes
Q9H2Y7	1	0.919442	0.693754	0.573163	0.57044	0.668626	0.390744	0.547548																	1	1.19817	0.971931	1.24089	0.776601	0.769669	0.686966	0.860932	1	0.953491	0.591891	0.684602	0.608877	0.666165	0.643012	0.703028	1	1.73182	0.509515	0.430407	1.04141	1.21879	1.01324	1.15782		-0.0586202	0.539107	0.862255										-0.258029	0.772521	0.60652		-0.494055	0.649596	0.945112		0.144602	1.12995	0.0434856		-0.258029		No				No				No	Yes	Yes	Yes	Yes	Yes	Yes	Yes	Yes	No	No	No	No	Yes	Yes	Yes	Yes	Yes	Yes
Q9H300	1	5.92526		2.1363				0.133112	1	1.01868	1.90045	0.88896	0.394759	0.166033		0.107519	1	0.00117746		8.0069					1	0.34883	1.48573				0.0572229		1	1.9499	0.0197062	7.60336	3.22204		0.152234		1	0.83813				0.135246		0.122072	66.2844	-0.280316	0	-0.306558	55.2937	-0.1749	0.127008	0.652567		0.629679	1.5	-0.138601	61.293	-0.270439	0	0.468527	63.4623	-0.80658	0.000963188	-0.241585	44.5244	-0.731738	0.128659	0.999864	-4.99139	-0.280316		No	8.16863	-0.80658		No		-0.731738		No	Yes	Yes	Yes	Yes	Yes	Yes	Yes	Yes	Yes	Yes	Yes	Yes	Yes	Yes	Yes	Yes	Yes	Yes
Q9H307	1	1.19971	1.59919	1.44669	1.48791	1.01927	0.997696	1.08289	1	1.612	1.88046	1.57373	1.23281	0.979109	1.03279	1.08074	1	1.0725	1.42735	1.36965	0.917635	0.772773	0.685619	0.738016	1	1.2089	1.62724	1.34788	1.05754	0.866003	0.807264	0.847561	1	1.16548	1.5888	1.618	1.06969	0.866692	0.819643	0.882191	1	1.43115	2.08764	1.78112	1.34672	1.03002	0.929284	0.988689			1.45834	-4.58328e-09		0.517494	1.34166	0.123633		-0.0651918	0.722626	0.403614		-0.18069	0.827412	0.00859417		-0.156642	0.850917	-0.0938026		0.560293	1.37066	0.0951266				No		-0.156642		No		-0.0651918		No	Yes	Yes	Yes	Yes	Yes	Yes	Yes	Yes	Yes	Yes	Yes	Yes	Yes	Yes	Yes	Yes	Yes	Yes
Q9H330	1	0.476074	0.49709	0.425882	0.344155	0.210251	0.0282213		1	0.882109	0.777281	0.815713	0.690328	0.248508	0.0890288		1	0.650946	0.465477	0.656022	0.295825	0.0984935			1	0.768885	0.658928	0.776307	0.541715	0.276622	0.0727065		1	0.69268	0.578022	0.59763	0.420571	0.172248	0.0663695		1	0.713453	0.755397	0.577351	0.243307	0.0921429			48.2341	-0.0418661	0	0.831594	56.9943	-0.0728843	0	0.907973	50.1072	-0.0427874	0	0.791655	54.6974	-0.0435784	0	0.854811	51.3981	-0.0429468	0	0.903238	51.5995	-0.0577459	0	0.914943	6.46333	-0.0435784	0.256387	Yes	-5.59614	-0.0728843	0.000326729	Yes	1.49233	-0.0577459		No	Yes	Yes	Yes	Yes	Yes	Yes	Yes	Yes	Yes	Yes	Yes	Yes	Yes	Yes	Yes	Yes	Yes	Yes
Q9H334	1	1.01719	0.582142						1	1.37685	0.294758					0.0623282	1	3.56547	1.32473						1	0.741162	0.218267						1	0.876416	0.0929042	0.10357					1	0.688213	0.78911						48.0645	-1.28422	0	0.997567	47.8124	-1.22645	0.0623282	0.872957			1.5	-0.165072					44.3627	-1.27164	0.0982372	0.99992		-0.395076	0.738662	0.899448				No	-3.4497	-1.27164	0.858239	Yes				No	Yes	Yes	Yes	Yes	Yes	Yes	Yes	Yes	Yes	Yes	Yes	Yes	No	Yes	Yes	Yes	Yes	Yes
Q9H3C7	1	0.535969			0.174556	0.305903	0.162563	0.393636																																									44.0621	-0.643577	0.259164	0.924926																								No				No				No	Yes	Yes	Yes	Yes	Yes	Yes	Yes	Yes	No	No	No	No	No	No	No	No	No	No
Q9H3F6	1	0.605988	1.01001	1.02416	0.831052	0.878516	0.158063		1	0.923332	1.0842	1.29493	1.2768	0.766281	0.217932		1		0.901242	1.13606	0.99301	1.04678	0.30492		1	0.940372	0.911606	0.609087	0.726443	0.646839	0.204318		1	0.877504	0.801622	0.90627	0.834056	0.621635	0.185523		1	0.903452	0.756577	0.968607	0.389947	0.322513	0.202947		62.0815	-0.221415	0	0.688653	60.344	-0.809159	0.217931	0.783506	63.7758	-0.922043	0	0.932214	59.6062	-0.0372275	0	0.805366	60.6417	-0.0904771	0	0.853922	55.2506	-0.198254	0.25912	0.888377	-2.47522	-0.221415		No	0.297643	-0.809159		No	-8.52517	-0.922043	0.462412	Yes	Yes	Yes	Yes	Yes	Yes	Yes	Yes	Yes	Yes	Yes	Yes	Yes	Yes	Yes	Yes	Yes	Yes	Yes
Q9H3G5	1	0.895166	0.775679	0.61522	0.531347	0.341217	0.159021	0.0691335	1	0.836936	0.751758	0.644647	0.568321	0.333571	0.156436	0.0702569	1	0.861846	0.832007	0.726752	0.52225	0.316899	0.166026	0.0678193	1	0.993821	0.885635	0.771968	0.624064	0.408348	0.192153	0.0778653	1	0.956706	0.84404	0.716673	0.576299	0.362041	0.185047	0.0710148	1	1.04238	0.914064	0.846005	0.611339	0.413563	0.196215	0.0709837	55.0212	-0.0466664	0	0.980831	55.1065	-0.0446125	0	0.961638	55.7967	-0.0525681	0	0.9828	57.6047	-0.0574551	0	0.991448	56.5524	-0.0529854	0	0.990334	57.9709	-0.0641043	0	0.993036	2.58349	-0.0574551	1	Yes	1.44589	-0.0529854	1	Yes	2.17422	-0.0641043	1	Yes	Yes	Yes	Yes	Yes	Yes	Yes	Yes	Yes	Yes	Yes	Yes	Yes	Yes	Yes	Yes	Yes	Yes	Yes
Q9H3H1	1	0.343186	0.0320863	0.0707946	0.483085	0.25999	0.190182	0.305564	1	0.395939		0.0815615			0.149539	0.521697	1	1.16079					0.0201469	0.0705854	1	0.427316			0.241065	0.223664	0.195492	0.130406	1	0.309629	0.0412039			0.176753	0.213011	0.35625	1	0.781461	1.30962				0.0475182	0.0935084	43.8041	-1.11045	0.223617	0.791014	43.8064	-0.715253	0.250933	0.789947	53.2666	-0.575698	0.0453662	0.975011	43.8932	-0.777739	0.197657	0.986527	43.7688	-1.1493	0.196804	0.911493	55.6513	-0.669187	0.0705133	0.884022	0.0891178	-1.11045		No	-0.0375876	-1.1493		No	2.38466	-0.669187	0.959033	Yes	Yes	Yes	Yes	Yes	Yes	Yes	Yes	Yes	Yes	Yes	Yes	Yes	Yes	Yes	Yes	Yes	Yes	Yes
Q9H3H3	1	1.04011	0.519519	0.485072					1	2.7402	2.34598	0.368469					1	0.994221	0.667926	0.0835563					1	0.467848	1.04462	0.119018					1	0.906217	0.123922	0.0311648					1	0.366091	0.333642	0.126144					48.1706	-0.677665	0.485072	0.994031	51.8879	-1.2046	0	-0.296719	48.7161	-0.238997	0.0444438	1	49.6854	-0.068795	0	0.347423	45.9735	-0.271325	0.0287422	1	43.3239	-0.265314	0.228198	0.950057	1.51482	-0.677665		No	-5.91441	-1.2046		No	-5.39219	-0.265314	0.756745	Yes	Yes	Yes	Yes	Yes	Yes	Yes	Yes	Yes	Yes	Yes	Yes	Yes	Yes	Yes	Yes	Yes	Yes	Yes
Q9H3H5	1	0.443235							1		1.7299	0.158738													1	1.33023	0.154364						1	0.820484	0.714905						1	1.10153											51.6531	-1.21007	0	0.569089					47.6634	-1.27521	0.00146003	0.851753												No				No				No	Yes	Yes	Yes	Yes	Yes	Yes	No	No	Yes	Yes	No	No	Yes	Yes	No	Yes	No	No
Q9H3K2	1	0.867049	0.929612	0.782416	0.719285	0.615396	0.502384	0.393579	1	0.805119	0.896197	0.799879	0.742247	0.610879	0.513126	0.41448	1	1.06583	1.11734	1.0506	0.784132	0.722612	0.687082	0.569702	1	0.96164	0.930523	0.985359	0.678515	0.56359	0.529088	0.520777	1	1.08548	0.906978	0.92406	0.750854	0.634355	0.461918	0.476836	1	0.92176	0.910268	0.848508	0.748789	0.724838	0.619851	0.580557	63.9981	-0.0264734	0	0.970029	64.8693	-0.02345	0	0.928855		-0.153289	0.659631	0.88904		-0.103474	0.533976	0.979006	64.2948	-0.0411328	0.405953	0.958486		-0.0179957	0.320652	0.983026		-0.103474		Yes	-0.574478	-0.0411328	1	Yes		-0.153289		No	Yes	Yes	Yes	Yes	Yes	Yes	Yes	Yes	Yes	Yes	Yes	Yes	Yes	Yes	Yes	Yes	Yes	Yes
Q9H3K6	1	0.949624	0.814193	0.674057	0.454408	0.240952	0.115895	0.0760179	1	1.12373	0.956544	0.656055	0.44145	0.17754	0.0920119	0.0704106	1	0.97297	0.77415	0.516727	0.323003	0.0936998	0.0566094	0.0317506	1	0.934263	0.751755	0.554464	0.31591	0.163086	0.068499	0.0504631	1	1.00198	0.883493	0.630845	0.294094	0.119332	0.0877477	0.0537249	1	0.753753	0.669346	0.53026	0.320331	0.133862	0.0452721	0.029243	54.7217	-0.0585476	0	0.996739	54.6659	-0.0825522	0.0452544	0.98085	52.384	-0.0722434	0	0.995598	52.5857	-0.0637697	0	0.998364	53.354	-0.0911478	0.0448269	0.999265	51.231	-0.0544098	0	0.972746	-2.13601	-0.0637697	0.759418	Yes	-1.31186	-0.0911478	0.386685	Yes	-1.15295	-0.0722434	0.912221	Yes	Yes	Yes	Yes	Yes	Yes	Yes	Yes	Yes	Yes	Yes	Yes	Yes	Yes	Yes	Yes	Yes	Yes	Yes
Q9H3M7	1	0.442225	0.167915	0.0422322	0.0380299				1	0.616313	0.119066	0.0454824	0.0362421		0.0110343		1	0.512421	0.123729	0.068766		0.0139735	0.0360502	0.0378367	1	0.618026	0.149501					0.00373374	1	0.681361	0.20239	0.0509739			0.0371334		1	0.367514	0.100445		0.011194	0.0101283	0.0237468		43.7761	-0.179438	0.0632192	0.988483	44.6718	-0.180289	0.0287745	0.998899	44.1314	-0.177384	0.0414985	0.996264	44.8151	-0.157667	0.0105018	0.997932	45.3015	-0.148517	0.0342484	0.998778	43.4399	-0.235664	0.0310669	0.994152	1.03899	-0.179438	1	Yes	0.629711	-0.180289	1	Yes	-0.691485	-0.235664	1	Yes	Yes	Yes	Yes	Yes	Yes	Yes	Yes	Yes	Yes	Yes	Yes	Yes	Yes	Yes	Yes	Yes	Yes	Yes
Q9H3N1	1	0.764971	0.617781	0.234179	0.122304	0.0710998	0.0440266	0.0362748	1	0.803009	0.590661	0.238485	0.114368	0.0713174	0.0458873	0.0330892	1	0.740004	0.567534	0.182659	0.0768286	0.0439439	0.0264653	0.0201607	1	0.911941	0.579052	0.21683	0.102889	0.0588028	0.0393822	0.0289479	1	0.877705	0.566673	0.206219	0.107976	0.0562579	0.0338166	0.0278272	1	0.931397	0.576393	0.194572	0.0952384	0.0512792	0.0321263	0.0269244	48.6414	-0.0792661	0.0168468	0.987676	48.6149	-0.0842484	0.0241333	0.995105	47.9745	-0.0844039	0	0.986955	48.7395	-0.108695	0.0380394	0.99957	48.5596	-0.10239	0.0320908	0.999036	48.6705	-0.11921	0.0371094	0.999381	0.0981153	-0.108695	1	Yes	-0.0553598	-0.10239	1	Yes	0.695984	-0.11921	1	Yes	Yes	Yes	Yes	Yes	Yes	Yes	Yes	Yes	Yes	Yes	Yes	Yes	Yes	Yes	Yes	Yes	Yes	Yes
Q9H3P2	1	0.65544	0.446352	0.29699	0.263963	0.359221	0.510073	0.606965	1	0.568654	0.281961	0.240653	0.206074	0.246494	0.329921	0.462881	1	0.456946	0.41313	0.171516	0.196206	0.206173	0.307574	0.427955	1	0.734395	0.458692	0.410205	0.427526	0.428047	0.50538	0.64404	1	0.793065	0.604287	0.411785	0.387155	0.423454	0.518424	0.685407	1	0.593772	0.360667	0.226543	0.231288	0.28075	0.358452	0.430208	45.4678	-0.147751	0.41176	0.785696	44.077	-1.00378	0.294664	0.913644	43.7665	-0.190037	0.284899	0.873856	44.558	-0.740246	0.478982	0.872107	52.1194	-0.0792101	0.489702	0.799084	44.7148	-0.159088	0.311103	0.930193	-0.909868	-0.740246		No	8.04237	-1.00378		No	0.948274	-0.190037	1	Yes	Yes	Yes	Yes	Yes	Yes	Yes	Yes	Yes	Yes	Yes	Yes	Yes	Yes	Yes	Yes	Yes	Yes	Yes
Q9H3P7	1	0.751873	0.417974	0.110067	0.0882468	0.0336289	0.0122406	0.0114284	1	0.731552	0.429061	0.115182	0.0560867	0.0268441	0.0156732	0.0107735	1	0.743249	0.370095	0.0767216	0.0291985	0.0113414	0.00495947		1	0.919816	0.519311	0.12273	0.0439784	0.018831	0.0205181	0.0161886	1	0.840467	0.433228	0.126433	0.0538635	0.0200158	0.0170469	0.00984357	1	0.993931	0.426764	0.118715	0.0438177	0.0174927	0.01332	0.00887374	46.9011	-0.101194	0.0149514	0.99539	46.8762	-0.0981335	0.00522265	0.995077	46.5273	-0.112298	0	0.997125	48.1152	-0.139243	0.0172028	0.999884	47.3875	-0.116749	0.0133314	0.999601	47.6852	-0.189113	0.0296376	0.996223	1.21408	-0.139243	1	Yes	0.511375	-0.116749	1	Yes	1.15783	-0.189113	1	Yes	Yes	Yes	Yes	Yes	Yes	Yes	Yes	Yes	Yes	Yes	Yes	Yes	Yes	Yes	Yes	Yes	Yes	Yes
Q9H3Q1	1	0.354611	0.806089	1.02803	0.876096	0.679973	0.982756	1.18744	1	0.573181	0.582414	0.499613	0.736011	0.515147	0.713724	0.932697	1			0.324659	0.516732	0.571142	0.906348	0.922933	1	1.98813	0.67739	1.8547	1.68684	1.60592	1.85399	2.08519	1	1.20127	0.636937	0.867818	0.519316	0.827028	0.693377	1.12929	1	0.832875	0.368902	1.11839	1.09377	0.857108	1.47029	1.62576			0.864375	0		-0.528609	0.650398	0.428479		-0.29037	0.648363	0.276204		0.757511	1.5	0.103395			0.718761	5.50028e-09		0.468649	1.5	0.544508				No				No		-0.29037		No	Yes	Yes	Yes	Yes	Yes	Yes	Yes	Yes	Yes	Yes	Yes	Yes	Yes	Yes	Yes	Yes	Yes	Yes
Q9H3S7	1	0.742886	0.306415	0.0152278	0.0279372				1	0.668448	0.176674	0.0421597			0.0340451	0.0193929	1	1.2027	0.30522				0.0146846		1	0.681293	0.339585			0.00446555	0.0791901		1	1.44149	0.492253	0.039285		0.0576529		0.102672	1	0.331714	0.107548	1.18317e-05		0.00672063		0.00252371	46.1198	-0.131213	0	0.99485	45.1431	-0.15602	0.0265916	0.998998	47.8383	-1.28754	0.0146846	0.956703	46.0567	-0.104492	0.0391202	0.990109	47.9936	-1.21638	0.0665365	0.884047	43.303	-0.2471	0.0245676	0.990726	-0.0630774	-0.131213	1	Yes	2.85046	-1.21638	1	Yes	-4.53532	-1.28754	0.975029	Yes	Yes	Yes	Yes	Yes	Yes	Yes	Yes	Yes	Yes	Yes	Yes	Yes	Yes	Yes	Yes	Yes	Yes	Yes
Q9H3U1	1	0.705812	0.312491	0.0632962	0.0619143	0.0336771	0.0155327	0.0241673	1	0.664053	0.195948	0.0444813	0.0215322	0.0225882	0.0192477	0.0124111	1	0.705464	0.142565	0.0643131	0.0261703			0.0243957	1	0.612316	0.198934	0.0476575	0.0235656	0.0190209	0.0252861	0.0163997	1	0.62614	0.185015	0.0336589		0.0146024	0.0192933	0.0125146	1	0.239276	0.0999499	0.0244105	0.0268786				45.982	-0.11782	0.0231811	0.996424	45.2208	-0.145045	0.0177556	0.998796	45.177	-0.181176	0.0336457	0.999166	44.9526	-0.137875	0.0206027	0.997196	44.9758	-0.144784	0.0152814	0.9979	43.1175	-0.353109	0.0497708	0.994705	-1.02941	-0.137875	0.948224	Yes	-0.244969	-0.145045	0.980487	Yes	-2.05957	-0.353109	1	Yes	Yes	Yes	Yes	Yes	Yes	Yes	Yes	Yes	Yes	Yes	Yes	Yes	Yes	Yes	Yes	Yes	Yes	Yes
Q9H3U5	1	0.65355	0.249971	0.175674	0.122606	0.0586865	0.0139888	0.0136172	1	0.677776	0.397498	0.189823	0.0665261	0.0441412	0.035386	0.0256098	1	0.741019	0.361323	0.0850695	0.0487969	0.0160992	0.00994571	0.0227558	1	0.536712	0.242379	0.093496	0.0192021	0.0211554	0.0166188	0.013219	1	0.74141	0.321102	0.107027	0.0614951	0.028446	0.0227093	0.0192961	1	0.447213	0.220963	0.122887	0.0155407	0.0179894	0.0105867	0.0190714	45.5274	-0.110112	0.0548639	0.984176	46.5923	-0.0866207	0.0223197	0.992593	46.4678	-0.111979	0.0115714	0.997468	44.7497	-0.115999	0.0218134	0.987627	46.2688	-0.11591	0.026028	0.998504	44.0931	-0.126716	0.0358122	0.973509	-0.777694	-0.115999	1	Yes	-0.323472	-0.11591	0.858239	Yes	-2.37477	-0.126716	0.692842	Yes	Yes	Yes	Yes	Yes	Yes	Yes	Yes	Yes	Yes	Yes	Yes	Yes	Yes	Yes	Yes	Yes	Yes	Yes
Q9H3Z4	1	0.834989	0.69364	0.62595	0.544383	0.555555	0.475013	0.393377	1	1.12436	0.856877	0.723239	0.655775	0.537115	0.463257	0.34392	1	1.23477	1.2498	0.859141	0.656841	0.689063	0.570174	0.458216	1	0.823956	0.724045	0.617827	0.619698	0.536358	0.403143	0.346599	1	0.932298	0.726294	0.664233	0.566802	0.46452	0.414024	0.355612	1	0.947127	0.909968	0.541851	0.664118	0.507516	0.455946	0.402064	59.4315	-0.0305588	0.412112	0.955883	60.5982	-0.0364461	0.303889	0.933592		-0.0633479	0.55835	0.765384	59.4682	-0.0242433	0.102794	0.950707	57.9126	-0.0329111	0.302833	0.981339	59.1775	-0.0403995	0.4264	0.90558	0.0366781	-0.0305588		No	-2.68554	-0.0364461		No		-0.0633479		No	Yes	Yes	Yes	Yes	Yes	Yes	Yes	Yes	Yes	Yes	Yes	Yes	Yes	Yes	Yes	Yes	Yes	Yes
Q9H410	1	0.813346							1	0.811018							1		0.665532						1	1.0363	0.489623						1	0.477093	0.25675	0.116605		0.153981			1	0.188281	0.105646																		47.9917	-1.24677	0.00149937	0.992947	43.9514	-0.171109	0.162204	0.984145								No				No				No	Yes	Yes	Yes	Yes	Yes	Yes	No	No	No	No	No	No	Yes	Yes	Yes	Yes	No	Yes
Q9H425																																																																												No				No				No	Yes	Yes	Yes	Yes	Yes	Yes	No	No	No	No	No	No	No	No	No	No	No	No
Q9H444	1	0.726684	0.797663	0.695733	0.672142	0.628079	0.491725	0.431944	1	0.826332	0.878014	0.774513	0.67969	0.675866	0.576961	0.50352	1	0.882263	0.902133	0.705282	0.648739	0.54562	0.43688	0.363343	1	1.03676	0.898836	0.912301	0.784795	0.696885	0.596641	0.464909	1	0.944098	0.974329	0.892238	0.853687	0.80354	0.658949	0.543321	1	1.04666	0.903575	0.79469	0.669517	0.615108	0.503692	0.380608	64.8999	-0.0179517	0	0.865255		-0.0174686	0	0.934692	61.3046	-0.0282001	0.113137	0.979022	66.9469	-0.028967	0.0373182	0.975502		-0.0269528	0	0.976716	63.0813	-0.0314006	0.24568	0.972791	2.04701	-0.028967	1	Yes		-0.0269528		Yes	1.77675	-0.0314006	1	Yes	Yes	Yes	Yes	Yes	Yes	Yes	Yes	Yes	Yes	Yes	Yes	Yes	Yes	Yes	Yes	Yes	Yes	Yes
Q9H446	1	0.928344	0.792862	0.516921	0.337929	0.214686	0.199103	0.144808	1	0.917108	0.764285	0.591458	0.361536	0.214252	0.192254	0.183402	1	0.823052	0.728243	0.514584	0.26805	0.120969	0.137018	0.117829	1	0.938412	0.648899	0.502566	0.343883	0.199341	0.0973432	0.129757	1	0.936425	0.92216	0.627961	0.365608	0.216366	0.215867	0.1727	1	0.909692	0.864257	0.641108	0.350202	0.141463	0.150421	0.0973672	52.48	-0.0654174	0.139389	0.99843	53.0701	-0.0582126	0.128915	0.995625	51.548	-0.0598808	0.0497399	0.986295	51.8153	-0.05699	0.0640946	0.987203	53.7097	-0.0825011	0.175032	0.995633	53.6242	-0.0742067	0.0687595	0.992446	-0.66466	-0.0654174	1	Yes	0.639518	-0.0825011	1	Yes	2.07613	-0.0742067	0.976421	Yes	Yes	Yes	Yes	Yes	Yes	Yes	Yes	Yes	Yes	Yes	Yes	Yes	Yes	Yes	Yes	Yes	Yes	Yes
Q9H467	1	1.17409	1.03655	0.750085	0.528443	0.407703	0.234128	0.164567	1	0.772385	0.841697	0.683018	0.461866	0.288022	0.201965	0.176725	1	0.951791	0.747222	0.474494	0.395617	0.162717	0.164962	0.120803	1	1.07989	0.875919	0.694402	0.429742	0.300551	0.16718	0.152638	1	0.928835	0.665838	0.582199	0.400678	0.257137	0.191634	0.143844	1	0.961761	0.816341	0.647115	0.413489	0.214827	0.183897	0.146333	56.8408	-0.0670259	0.162095	0.952128	55.1321	-0.0428907	0	0.961628	52.301	-0.0614026	0.0944971	0.987598	54.9791	-0.0677065	0.125733	0.987467	53.1617	-0.04766	0.0671805	0.987013	54.1347	-0.0608994	0.0951661	0.996732	-1.86173	-0.0677065	0.833294	Yes	-1.97044	-0.04766	0.553164	Yes	1.83376	-0.0614026	1	Yes	Yes	Yes	Yes	Yes	Yes	Yes	Yes	Yes	Yes	Yes	Yes	Yes	Yes	Yes	Yes	Yes	Yes	Yes
Q9H477	1	0.784831	0.834492	0.76438	0.724053	0.794602	0.847107	0.810664	1	0.878464	0.779892	0.934861	0.928854	0.922853	0.961123	0.969891	1	0.764296	1.00051	1.32123	1.18902	1.36224	1.276	1.28326	1	1.17994	1.12719	1.10614	1.1614	1.13852	1.21425	1.28769	1	1.09279	0.924351	1.07467	1.03384	1.04325	1.01192	1.0979	1	0.757709	0.836444	1.03022	1.04821	1.12749	1.00512	1.09455		-0.310361	0.794304	0.777554		-0.134889	0.910848	0.215902		0.363748	1.28635	0.76208		0.00711717	1.5	0.604062			1.5	0.100023		0.0479915	1.06885	0.165234		-0.310361		No				No		0.0479915		No	Yes	Yes	Yes	Yes	Yes	Yes	Yes	Yes	Yes	Yes	Yes	Yes	Yes	Yes	Yes	Yes	Yes	Yes
Q9H488	1	0.793508	0.735048	0.628568	0.229748		0.125791		1	1.05857	1.00202	0.894082	0.443129				1	0.872363	0.621608	1.0371	0.35313		0.0160108		1	0.735782	0.977119	0.748463	0.395491	0.1692			1	1.06091	0.891322	0.775363	0.378815				1	1.42247	1.17761	1.3126	0.695955			0.00827025	52.3236	-0.0545765	0	0.944319	52.7775	-0.65067	0.443129	0.986383	55.8613	-1.10114	0.0160108	0.802075	54.857	-0.0846951	0	0.876461	54.7692	-0.0954637	0	0.970868	56.1866	-1.10331	0.00827025	0.773592	2.53341	-0.0846951	0.748756	Yes	1.99171	-0.65067		No	0.325278	-1.10331		No	Yes	Yes	Yes	Yes	Yes	Yes	Yes	Yes	Yes	Yes	Yes	Yes	Yes	Yes	Yes	Yes	Yes	Yes
Q9H490	1	0.5536	0.125932						1	0.427244	0.148173	0.0991363					1	1.91789	0.360748						1	0.426534	0.212781						1	0.461825	0.11406						1	1.52149											43.6993	-0.254468	0.119254	0.998055	47.8902	-1.30515	0	0.312389																No				No				No	Yes	Yes	Yes	Yes	Yes	Yes	No	Yes	Yes	Yes	Yes	Yes	No	Yes	No	Yes	No	No
Q9H4A3	1	0.880969	0.784521	0.411776	0.270467	0.170595	0.137775	0.130576	1	0.880107	0.775159	0.402778	0.213374	0.147329	0.090287	0.0965646	1	0.944549	0.781911	0.368324	0.208773	0.16255	0.0949635	0.112043	1	0.925927	0.899062	0.44785	0.237181	0.19288	0.14041	0.133653	1	0.889882	0.734732	0.400613	0.212873	0.152085	0.102047	0.0930277	1	0.977822	0.792695	0.484959	0.230803	0.161935	0.106724	0.124965	51.2179	-0.0764745	0.119358	0.992874	50.9681	-0.081706	0.0811375	0.994385	50.741	-0.10065	0.114986	0.997269	51.6782	-0.116156	0.1531	0.993311	50.7558	-0.0780127	0.0828137	0.997784	51.7013	-0.0873786	0.107294	0.999042	0.460308	-0.116156	1	Yes	-0.212321	-0.081706	1	Yes	0.960326	-0.10065	1	Yes	Yes	Yes	Yes	Yes	Yes	Yes	Yes	Yes	Yes	Yes	Yes	Yes	Yes	Yes	Yes	Yes	Yes	Yes
Q9H4A4	1	0.800673	0.373121	0.0404571	0.027396	0.00761034	0.000748999	0.00120776	1	0.812285	0.328937	0.0380507	0.0157805	0.00389245	0.00279672	0.00204189	1	2.71449	1.08972	0.0747117	0.0252265				1	0.939388	0.372077	0.0284009	0.0101236	0.00321337			1	0.901968	0.376391	0.0413434	0.0146898	0.0035373	0.00157927	0.000351258	1	0.260189	0.124088	0.00784734	0.00708486				46.7635	-0.129944	0	0.997446	46.5853	-0.14086	0	0.999117	51.4015	-1.18557	0.0252264	0.379732	47.3135	-0.196727	0.00189906	0.999916	47.1997	-0.166613	0.000598291	0.99981	43.1086	-0.309089	0.0446605	0.987267	0.55006	-0.196727	1	Yes	0.6144	-0.166613	1	Yes	-8.29294	-1.18557		No	Yes	Yes	Yes	Yes	Yes	Yes	Yes	Yes	Yes	Yes	Yes	Yes	Yes	Yes	Yes	Yes	Yes	Yes
Q9H4A5	1	0.518984	0.228013	0.0291554					1	0.427144	0.367759			0.0136034			1	0.577328	0.237189						1	0.479299	0.151476						1	1.40602	0.453823	0.125525					1	0.234088	0.0408232	0.0353955					44.4466	-0.132841	0.0430546	0.979566	44.6764	-0.0922359	0.044707	0.902855									47.9577	-1.14104	0.125525	0.830134	43.3618	-0.491926	0.0380211	0.999977				No	3.28129	-1.14104	0.985273	Yes				No	Yes	Yes	Yes	Yes	Yes	Yes	Yes	Yes	Yes	Yes	No	Yes	No	Yes	Yes	Yes	Yes	Yes
Q9H4A6	1	0.741108	0.322103	0.0405405	0.0294014	0.0147684			1	0.655658	0.251592	0.0361025	0.0202397				1	0.775971	0.0527889	0.0371121					1	0.764787	0.293968	0.0508432	0.0198577				1	0.78718	0.311169	0.0686111	0.0237334	0.0118221			1	0.495353	0.157431	0.0588895	4.40841e-05				46.2175	-0.123965	0.000322636	0.996733	45.4418	-0.125469	0.000111544	0.995533	44.8992	-0.334489	0.0369484	1	46.2075	-0.133061	0	0.999001	46.402	-0.132995	0.00819377	0.999539	44.1157	-0.158345	0.0369755	0.990675	-0.0100822	-0.133061	1	Yes	0.960169	-0.132995	1	Yes	-0.783492	-0.334489	1	Yes	Yes	Yes	Yes	Yes	Yes	Yes	Yes	Yes	Yes	Yes	Yes	Yes	Yes	Yes	Yes	Yes	Yes	Yes
Q9H4E7	1	0.402082	0.156123	0.0754773	0.0837092	0.101203	0.115105	0.119167	1	0.402174	0.0759303	0.0500391	0.055916	0.069649	0.0758897	0.0922823	1	0.343436	0.0725874	0.0362559	0.0308509	0.0429463	0.054236	0.0701336	1	0.388895	0.13373	0.0821597	0.0830846	0.0875227	0.103433	0.120821	1	0.375833	0.096306	0.0527402	0.0562171	0.0597791	0.0718201	0.0889176	1	0.40671	0.0782901	0.0307179	0.0487171	0.0551377	0.0663919	0.0868285	43.576	-0.24129	0.106417	0.994804	43.7035	-0.34644	0.0695324	0.998524	43.4609	-0.312455	0.0504298	0.998192	43.5554	-0.267877	0.100564	0.997058	43.5382	-0.285694	0.0698707	0.998073	43.6681	-0.291888	0.0598671	0.997518	-0.0206555	-0.267877	1	Yes	-0.165357	-0.34644	1	Yes	0.207226	-0.312455	0.975213	Yes	Yes	Yes	Yes	Yes	Yes	Yes	Yes	Yes	Yes	Yes	Yes	Yes	Yes	Yes	Yes	Yes	Yes	Yes
Q9H4G4	1	0.731183	0.375896		0.0769497		0.00671676	0.00613044	1	0.856487	0.259501	0.0460961			0.0128701	0.0149495	1	1.03312	0.183739						1	0.474237	0.241734	0.0747882		0.0100952		0.00938136	1	0.534084	0.282153	0.0733961	0.0218312	0.0154729	0.0112078	0.0140406	1	0.577561	0.166112	0.0568612					46.6322	-0.0987498	0.0118905	0.996438	46.4219	-0.174298	0.0151167	0.999956	47.7137	-1.30998	0	0.99763	44.3224	-0.121102	0.0297307	0.976489	44.9108	-0.108115	0.0128956	0.983846	44.5475	-0.161652	0.0612044	0.996704	-2.30986	-0.121102	0.292177	Yes	-1.5112	-0.174298	0.0209753	Yes	-3.16616	-1.30998	1	Yes	Yes	Yes	Yes	Yes	Yes	Yes	Yes	Yes	Yes	Yes	Yes	Yes	Yes	Yes	Yes	Yes	Yes	Yes
Q9H4I3	1	0.402855	0.251493						1	0.704016	0.517541	0.0289029					1	0.222466	0.277632						1	0.257646	0.150765						1	0.906892	0.5662						1	0.106268	0.333891										47.051	-0.1018	0	0.933674	41.5521	-1.13124	0.250049	0.995958									41.4573	-1.1786	0.220079	0.939952				No				No	-0.0948542	-1.1786	1	Yes	Yes	Yes	Yes	Yes	Yes	Yes	No	Yes	Yes	Yes	Yes	Yes	No	Yes	No	Yes	Yes	Yes
Q9H4I9	1	0.860245	0.394439	0.13731	0.10241	0.0346704	0.0230452	0.00628557	1	0.584604	0.264729	0.124036	0.0654056	0.034435	0.0117386	0.0286009	1	0.398856	0.156412						1	0.744309	0.218166	0.0796463	0.0318936	0.0310016	0.0177471	0.0226437	1	0.669931	0.285426	0.147938	0.0414724	0.0259674	0.0195863	0.0164689	1	0.358264	0.120666	0.074103					47.2329	-0.122892	0.0345116	0.996459	45.1555	-0.108915	0.0353808	0.989813					45.7219	-0.149998	0.0282791	0.999071	45.7956	-0.10718	0.0241873	0.994095	43.4785	-0.299739	0.095421	0.998173	-1.51099	-0.149998	0.74752	Yes	0.640102	-0.108915	1	Yes				No	Yes	Yes	Yes	Yes	Yes	Yes	Yes	Yes	Yes	Yes	No	Yes	Yes	Yes	Yes	Yes	Yes	Yes
Q9H4L7-2	1	0.50884	0.277237	0.128342	0.12694	0.197204	0.465026	0.682494	1	0.716506	0.230537	0.267249	0.190174	0.212481	0.304775	0.383297	1	0.409285	4.51641	0.00226033	0.153518	0.202295	0.671867	0.699225	1	0.244894	0.317501	0.166112	0.183193	0.28817	0.39181	0.630822	1	0.621383	0.207965	0.145795	0.275072	0.165417	0.354261	0.502437	1	0.480123	0.12181		0.0599202	0.259905	0.445624	0.704994	44.0113	-0.979694	0.312874	0.629569	44.2154	-1.04251	0.264752	0.957677	50.3972	-0.815152	0.345833	0.139362	41.5489	-1.03087	0.3175	0.729958	44.1253	-1.03004	0.275158	0.846215	43.9726	-0.972717	0.318451	0.586311	-2.46243	-1.03087		No	-0.0900341	-1.04251	1	Yes	-6.42457	-0.972717		No	Yes	Yes	Yes	Yes	Yes	Yes	Yes	Yes	Yes	Yes	Yes	Yes	Yes	Yes	Yes	Yes	Yes	Yes
Q9H4M9	1	0.66899	0.368402	0.0323628	0.0239156	0.00966252		0.0194388	1	0.650494	0.174034	0.0390518	1.3359	0.00349683	0.00646197	0.0162983	1	1.03047	0.266345	0.181833		0.000190045	0.0125599	0.0102267	1	0.669309	0.179367		0.282894	0.0136422	0.00865689	0.0164922	1	0.855307	0.199229	0.0372914		0.0025862	0.0115758	0.0132454	1	0.258333	0.0860985	0.0149504	0.0121219		0.00378115	0.00248377	46.0492	-0.108424	0	0.987152	48.5153	-0.0361898	0	0.249456	47.3836	-0.436003	0.050998	0.98133	45.079	-0.1609	0.0788852	0.938645	46.1408	-0.196788	0.0119251	0.999815	43.1375	-0.315605	0.0228921	0.994128	-0.970198	-0.1609	0.897353	Yes	-2.37453	-0.196788		No	-4.2461	-0.436003	0.975213	Yes	Yes	Yes	Yes	Yes	Yes	Yes	Yes	Yes	Yes	Yes	Yes	Yes	Yes	Yes	Yes	Yes	Yes	Yes
Q9H4X1																																																																												No				No				No	Yes	Yes	Yes	Yes	Yes	Yes	No	No	No	No	No	No	No	No	No	No	No	No
Q9H4Z3	1	0.706555	0.194893		0.0140453				1	0.208727	0.183407						1	0.676034	0.270206						1	0.828023	0.0968623						1	1.43059	0.692627	0.0591558					1	0.197744	0.119825						45.4409	-0.152454	0.0114102	0.999105													48.1724	-1.15591	0.0591558	0.814209								No				No				No	Yes	Yes	Yes	Yes	Yes	Yes	Yes	Yes	No	Yes	No	Yes	No	Yes	Yes	Yes	No	Yes
Q9H501	1	1.16284	0.838219	0.634549	0.647042	0.485375	0.597407	0.504336	1	1.1846	0.671746	0.504827	0.459039	0.476003	0.465131	0.385957	1	0.555527	0.343724	0.292508	0.463727	0.400637	0.404989	0.309835	1	0.94972	0.711279	0.533505	0.444679	0.495543	0.500413	0.403052	1	0.736976	0.536632	0.412785	0.335942	0.354554	0.345267	0.356933	1	0.983004	0.568267	0.715935	0.424148	0.559787	0.563752	0.462996		-0.0748232	0.55729	0.887586	48.5801	-0.487299	0.458191	0.930288	44.0835	-0.899155	0.369237	0.942601	53.0812	-0.0715198	0.458551	0.981718	48.3878	-0.0691788	0.346084	0.988742		-0.169959	0.544872	0.852069		-0.0748232		No	-0.192391	-0.487299		No		-0.899155		No	Yes	Yes	Yes	Yes	Yes	Yes	Yes	Yes	Yes	Yes	Yes	Yes	Yes	Yes	Yes	Yes	Yes	Yes
Q9H582									1	0.627295			0.106908	0.0795379	0.0706139	0.0537044	1					0.1761	0.326225	0.540842																	1	0.291144		0.686323	0.721475	0.649076	0.121127	0.207109					44.1528	-0.839857	0.077691	0.998131	45.8276	-0.352739	0.347722	0.826017									55.2959	-0.0212589	0	0.32097				No				No	9.4683	-0.352739		No	Yes	Yes	Yes	Yes	Yes	Yes	No	No	Yes	Yes	Yes	Yes	No	No	No	No	Yes	Yes
Q9H583	1	0.598905	0.509757			0.688888	0.0323703	0.824391	1	0.373781	0.435663			0.0407229			1	0.186441	0.741602						1	0.404105	0.13756						1	0.609222	0.250707						1	0.282883			0.194199					-0.694907	0.513851	0.345179	44.6317	-0.0851186	0.0872937	0.830386	41.7306	-0.811327	0.464022	0.554125																No				No				No	Yes	Yes	Yes	Yes	Yes	Yes	Yes	Yes	Yes	Yes	Yes	Yes	No	Yes	No	Yes	No	Yes
Q9H5H4									1	0.644362		0.552313	0.562763	0.828715	0.841501	0.742267																																						-0.46051	0.69532	0.492517																				No				No				No	Yes	Yes	Yes	Yes	Yes	Yes	No	No	Yes	Yes	No	No	No	No	No	No	No	No
Q9H5K3	1	0.489719	0.415618						1	1.14621							1				0.0987812				1	0.361254				0.109573			1	0.913022	0.534411						1	0.271192																																		No				No				No	Yes	Yes	Yes	Yes	Yes	Yes	No	Yes	No	No	No	No	No	Yes	No	Yes	No	No
Q9H5N1	1	1.14467	0.672416	0.751696	0.135911	0.0827361	0.102067	0.166145	1	0.651663	0.817629			0.0970959	0.0627961	0.116831	1	0.762084	0.396331						1	0.290201	0.297737		0.0609342	0.0211282	0.0332436	0.0484418	1	1.36104	0.356252				0.104479	0.120678	1	0.708101	0.105653	0.223027			0.0445637		52.8738	-0.101066	0.0791492	0.904594	51.0983	-0.0548228	0	0.914508					43.0466	-0.236071	0.0880403	0.929684	47.8623	-1.16008	0.112579	0.897518	44.1725	-1.24037	0.124415	0.976426	-9.82718	-0.236071	8.93982e-12	Yes	-3.23602	-1.16008	0.910012	Yes				No	Yes	Yes	Yes	Yes	Yes	Yes	Yes	Yes	Yes	Yes	No	Yes	Yes	Yes	Yes	Yes	Yes	Yes
Q9H5Q4	1	0.543949					0.123482	0.145463	1	0.716861		0.144823	0.116598	0.116247	0.148713	0.105506	1	1.57359	1.67049			1.69512	0.285804	0.738917	1	0.273148	0.108506		0.147941	0.0941302		0.138016	1	0.626782	0.109964		0.150442	0.209788	0.153121	0.0638235	1	0.198259				0.0254351	0.0955954	0.244995	44.0514	-0.868232	0.134473	0.999527	45.2978	-0.172109	0.124676	0.998275		-0.092866	0.527558	0.106751	43.7725	-1.25492	0.122148	0.996949	44.1044	-1.224	0.137428	0.983897	43.4852	-0.897386	0.122009	0.959417	-0.278885	-1.25492	1	Yes	-1.1934	-1.224	1	Yes		-0.897386		No	Yes	Yes	Yes	Yes	Yes	Yes	Yes	Yes	Yes	Yes	Yes	Yes	Yes	Yes	Yes	Yes	Yes	Yes
Q9H5V9	1	0.982664	0.784774	0.22889	0.145444	0.118027	0.11819	0.141227	1	0.536618	0.565928	0.159885	0.0864795	0.0897238	0.0998718	0.11857	1	0.686798	0.695183		0.128624	0.177319	0.23076	0.357025	1	1.11803	0.726048	0.313162	0.162021	0.356717	0.160801	0.508131	1	0.53717	0.411081	0.29954	0.209018	0.103225	0.125519	0.352572	1	0.655916	0.199734	0.203029		0.0289189	0.19053	0.322977	49.7219	-0.174591	0.128049	0.999491	46.5881	-0.0722338	0.0670642	0.916968	49.0642	-0.0657998	0.209029	0.876155	48.6066	-0.393714	0.300113	0.896059	45.3827	-0.0895544	0.21217	0.894865	44.6567	-0.241933	0.1863	0.936255	-1.11535	-0.393714	1	Yes	-1.20538	-0.0895544	0.460366	Yes	-4.40747	-0.241933	0.903216	Yes	Yes	Yes	Yes	Yes	Yes	Yes	Yes	Yes	Yes	Yes	Yes	Yes	Yes	Yes	Yes	Yes	Yes	Yes
Q9H5X1	1	0.785245	0.69508	0.526874	0.327542	0.177809	0.0664141	0.0344386	1	1.05173	0.775119	0.576056	0.375128	0.175362	0.092751	0.0314891	1	0.890753	0.667133	0.445181	0.332164	0.101397	0.0703767	0.0431666	1	0.908337	0.700988	0.479628	0.315922	0.142466	0.0676227	0.0370017	1	0.982129	0.715889	0.479539	0.223051	0.120451	0.0369886	0.0437305	1	0.984185	0.701493	0.503699	0.283679	0.098676	0.046766	0.0242667	51.6834	-0.0536755	0	0.983921	53.3831	-0.0662221	0	0.987387	51.2553	-0.060754	0	0.991043	51.7288	-0.061559	0	0.996853	51.4813	-0.076444	0.0146591	0.99571	51.8054	-0.0708994	0	0.992544	0.0454018	-0.061559	1	Yes	-1.90179	-0.076444	0.56618	Yes	0.55009	-0.0708994	1	Yes	Yes	Yes	Yes	Yes	Yes	Yes	Yes	Yes	Yes	Yes	Yes	Yes	Yes	Yes	Yes	Yes	Yes	Yes
Q9H5Z1	1	0.994717	0.485176						1	0.366102							1	1.27919							1	1.52967							1	0.317676							1	1.34451																																		No				No				No	Yes	Yes	Yes	Yes	Yes	Yes	No	Yes	No	No	No	No	No	No	No	No	No	No
Q9H6D7	1	0.558351		0.319659					1	0.784417							1	0.463771							1	1.08669	0.25055						1	0.729502	1.38725						1	0.357486	0.621719																		47.7896	-1.3079	0	0.982224		0.654313	1.5	0.665264	41.9799	-0.771891	0.489602	0.832632				No				No				No	Yes	Yes	Yes	Yes	Yes	Yes	No	Yes	No	No	No	No	Yes	Yes	Yes	Yes	Yes	Yes
Q9H6E4	1	0.746422	0.337229	0.107165	0.0676339		0.0493215	0.0751419	1	0.889136	0.414567	0.146538	0.055593	0.0298511	0.0832776	0.107127	1	0.801834	0.329771	0.145468	0.0619868	0.0272056	0.0686204	0.10977	1	0.354351	0.378908	0.142502		0.0846515			1	1.06048	0.5307	0.200044	0.120815	0.00540052	0.098178	0.108447	1	0.208549	0.0965168	0.0353083	0.0529475		0.0102129		46.3041	-0.118508	0.0563263	0.998013	47.3738	-0.139239	0.0686831	0.996099	46.5463	-0.128617	0.0678454	0.995123	43.2485	-0.235308	0.198503	0.909094	48.2957	-0.179928	0.09398	0.983941	43.0574	-0.386504	0.0484912	0.994608	-3.05557	-0.235308	0.169284	Yes	0.921836	-0.179928	1	Yes	-3.48892	-0.386504	1	Yes	Yes	Yes	Yes	Yes	Yes	Yes	Yes	Yes	Yes	Yes	Yes	Yes	Yes	Yes	Yes	Yes	Yes	Yes
Q9H6E5	1	0.372807							1	0.24082				0.015261			1	0.000162736							1								1	0.287937							1	0.0134018	0.0881194																										41.4509	-1.43198	0.0507604	0.995375				No				No				No	Yes	Yes	Yes	Yes	Yes	Yes	No	No	No	Yes	No	No	No	No	No	No	Yes	Yes
Q9H6F5	1	0.704114	0.589609	0.700239	0.463891	0.503079	0.426025	0.371501	1	1.61607	1.02716	0.945476	1.02532	0.958658	0.900738	1.0978	1	1.48805	0.406722	1.38206	1.12546	0.661786	0.864896	1.11397	1		1.13486	1.66878	0.978081	1.14303	1.24147	1.10887	1	1.20559	1.3355	1.54343	0.959344	0.893581	0.915872	1.163	1	0.321382	1.23792	1.21458	0.775198	0.942297	1.23517	0.840052	56.376	-0.0292455	0.358428	0.841273			1.0714	-1.02529e-09						0.29739	1.22804	0.141683		0.219719	1.14519	0.0501681			0	0.00311915		-0.0292455		No				No				No	Yes	Yes	Yes	Yes	Yes	Yes	Yes	Yes	Yes	Yes	No	Yes	Yes	Yes	Yes	Yes	Yes	Yes
Q9H6H4	1	0.531914	0.116622	0.0734453	0.262749	0.228495	0.118636	0.139791	1	0.709169	0.122041		0.0698586	0.0977482	0.126571	0.115702	1	0.653803	0.398336		0.140887	0.104921	0.139915	0.0967474	1	0.77552	0.347151	0.390621	0.212628	0.193886	0.241233	0.162818	1	0.784147	0.320418	0.227356		0.0847617	0.120903	0.0838625	1	0.758983	0.206065			0.112226	0.111835	0.103189	44.0273	-1.19912	0.156623	0.961519	44.7904	-0.271755	0.102531	0.997813	46.2813	-0.0886805	0.110429	0.988693	46.7018	-0.101692	0.221185	0.961091	46.4802	-0.116936	0.109357	0.991086	45.5155	-0.179464	0.109239	0.999854	2.67451	-1.19912	0.747825	Yes	1.68979	-0.271755	0.706049	Yes	-0.765836	-0.179464	1	Yes	Yes	Yes	Yes	Yes	Yes	Yes	Yes	Yes	Yes	Yes	Yes	Yes	Yes	Yes	Yes	Yes	Yes	Yes
Q9H6K1	1	0.363098	0.266438						1	0.0185991															1		13.669																																																	No				No				No	Yes	Yes	Yes	Yes	Yes	Yes	No	Yes	No	No	No	No	No	No	No	No	No	No
Q9H6K4	1	0.986291							1	10.606	1.19457						1								1								1	1.16362							1	0.369138																																		No				No				No	Yes	Yes	Yes	Yes	Yes	Yes	No	No	No	Yes	No	No	No	No	No	No	No	No
Q9H6Q4	1	0.598676	0.434176	0.265615					1	1.17676	0.063293	0.12137					1	0.934231		0.000275202	0.20931				1	0.549367	0.212018	0.205443	0.10244				1	0.132013	0.0635515		0.0585969				1	0.16678	0.234294	0.140762					45.4121	-0.106048	0.30375	0.963819	46.1245	-1.23103	0.0923115	0.967371	44.6328	-0.968168	0.104793	0.971538	44.3353	-0.171975	0.158698	0.988789	43.1239	-0.650598	0.0610718	0.999981	41.5542	-1.2347	0.180612	0.990828	-1.07671	-0.171975		No	-3.00057	-1.23103	0.947898	Yes	-3.07859	-1.2347	1	Yes	Yes	Yes	Yes	Yes	Yes	Yes	Yes	Yes	Yes	Yes	Yes	Yes	Yes	Yes	Yes	Yes	Yes	Yes
Q9H6R0	1	0.445235							1	0.627689	0.0998029						1	0.227667							1	0.139741							1	0.223974							1	0.355983																																		No				No				No	Yes	Yes	Yes	Yes	Yes	Yes	No	No	No	Yes	No	No	No	No	No	No	No	No
Q9H6R3	1	1.50472	0.589041	0.464752					1	0.634015	0.610945	0.42485					1		2.60421	1.34821	2.30693	0.289474		1.12958	1	0.967946	0.744774	0.491521		0.339703			1	1.66307	1.58671	2.64724				0.357547	1	0.446311	1.60282	0.539284					48.2826	-0.700333	0.464752	0.61484		-0.120174	0.511286	0.903024			1.5	-0.320649	51.6885	-0.0762394	0.330959	0.998975	67.5091	-0.300801	0	-0.208705	52.0328	-1.20124	0	0.202303	3.40583	-0.700333		No		-0.300801		No				No	Yes	Yes	Yes	Yes	Yes	Yes	Yes	Yes	Yes	Yes	Yes	Yes	Yes	Yes	Yes	Yes	Yes	Yes
Q9H6R4	1	0.958628	0.292661						1	1.25629	0.531408				0.22984		1	0.959319	0.924183				0.801075		1	0.748905	0.198917			0.583879			1	0.598303	0.189835				0.0890452	0.0877949	1	0.938545	0.221025										48.0337	-1.00465	0.22984	0.8969		-0.0130589	0.786013	0.993113	44.3329	-0.863327	0.391398	0.781399	44.6864	-0.157214	0.0935231	0.998017								No	-3.34723	-1.00465	0.879211	Yes				No	Yes	Yes	Yes	Yes	Yes	Yes	No	Yes	Yes	Yes	Yes	Yes	Yes	Yes	Yes	Yes	No	Yes
Q9H6S0	1	0.228402							1	0.245756							1								1	0.51396	0.210164						1	0.800175							1	0.315192																																		No				No				No	Yes	Yes	Yes	Yes	Yes	Yes	No	No	No	No	No	No	No	Yes	No	No	No	No
Q9H6S1	1	1.73133	0.406166				0.136269		1	0.588208	0.192203						1	0.206243							1	0.556093					0.041512		1	0.652299							1	0.379517							47.9096	-1.12828	0.136269	0.643829																								No				No				No	Yes	Yes	Yes	Yes	Yes	Yes	Yes	Yes	No	Yes	No	No	No	Yes	No	No	No	No
Q9H6T3	1	0.754835	0.452128	0.166238	0.13835	0.105364	0.109314	0.120385	1	0.728345	0.383342	0.16532	0.0992393	0.0742384	0.0839272	0.112624	1	0.752146	0.327337	0.138518	0.0847886	0.0704598	0.0763246	0.0876348	1	0.744662	0.416106	0.203605	0.126864	0.110028	0.115222	0.153497	1	0.77594	0.402074	0.156275	0.113261	0.0901288	0.0935632	0.108339	1	0.792687	0.377243	0.172843	0.0731735	0.064839	0.0785031	0.103432	47.0829	-0.0969165	0.102868	0.994535	46.5358	-0.102122	0.0844881	0.996087	46.2828	-0.119281	0.0767715	0.998833	46.844	-0.09724	0.118672	0.995332	46.848	-0.108321	0.0922896	0.998212	46.823	-0.113165	0.0770964	0.997394	-0.238922	-0.09724	1	Yes	0.312206	-0.108321	1	Yes	0.540164	-0.119281	1	Yes	Yes	Yes	Yes	Yes	Yes	Yes	Yes	Yes	Yes	Yes	Yes	Yes	Yes	Yes	Yes	Yes	Yes	Yes
Q9H6U6																									1	0.453204	0.758615	0.222875			0.0149374		1	0.754344	0.741565	0.54117					1	0.21046																			47.9867	-0.055005	0	0.7448	54.2577	-0.0372511	0.327962	0.874757								No				No				No	Yes	Yes	Yes	Yes	Yes	Yes	No	No	No	No	No	No	Yes	Yes	Yes	Yes	No	No
Q9H6U8	1	0.668332	0.525693						1	2.2068	1.27885	0.0644577					1	0.513643	0.576434				0.0516526		1	0.777253	0.551774	0.047372					1	1.19566	0.684845	0.0596428					1	0.567426	0.677154										51.4436	-1.215	0	0.342623	47.6037	-0.053893	0	0.868961	47.7021	-0.115376	0	0.952608	48.1662	-1.14575	0.0596428	0.948338		-0.570785	0.62229	0.940472				No	-3.27734	-1.215		No		-0.570785		Yes	Yes	Yes	Yes	Yes	Yes	Yes	No	Yes	Yes	Yes	Yes	Yes	Yes	Yes	Yes	Yes	Yes	Yes
Q9H6V9	1	0.794342	0.236712	0.0118914	0.0520201				1	0.745854	0.23928	0.0492579	0.0288885				1	0.536615	0.14377	0.263822	0.0844847				1	0.866599	0.214332	0.0402762					1	0.515583	0.10914	0.0513269			0.0377062		1	0.368805	0.0997939	0.0697655					46.0057	-0.164492	0.0202973	0.997275	45.8192	-0.145901	0.0188077	0.999371	44.0316	-1.18858	0.164026	0.970304	46.233	-0.197878	0.0258745	0.999986	44.1055	-0.198833	0.0500586	0.998479	43.5443	-0.311684	0.0829826	0.999292	0.227282	-0.197878	1	Yes	-1.7137	-0.198833	0.676581	Yes	-0.487392	-1.18858	1	Yes	Yes	Yes	Yes	Yes	Yes	Yes	Yes	Yes	Yes	Yes	Yes	Yes	Yes	Yes	Yes	Yes	Yes	Yes
Q9H6W3	1	0.700984	0.304433			0.0423966			1	0.912024	1.97082						1	1.10239	0.698899	0.05643					1	0.879051	0.379867						1	1.03093	0.312225	0.145327				0.0248452	1	0.789668	0.825194						45.9354	-0.115687	0.0411754	0.996388		0.68285	1.5	0.667713	48.171	-1.20747	0.05643	0.984241					47.6424	-0.595608	0.0850681	0.991059		-0.290829	0.807431	0.975108				No		-0.595608		No		-1.20747		Yes	Yes	Yes	Yes	Yes	Yes	Yes	Yes	Yes	Yes	Yes	Yes	Yes	No	Yes	Yes	Yes	Yes	Yes
Q9H6Y2	1	0.970362	0.932869	0.23723	0.0876895	0.0426921			1	0.736686	0.456808	0.13687	0.0334069		0.0603114		1	1.33119	0.26621	0.196184				0.0494743	1	0.702804	0.435978	0.10029	0.0379675			0.0129844	1	0.690132	0.3649	0.0966725		0.0251644	0.00971252		1	1.03007	0.70488			0.0509521			50.5995	-0.229197	0.060635	0.99856	47.0694	-0.0969313	0.017973	0.989896	47.7404	-1.14973	0.122829	0.904953	46.7294	-0.0971231	0	0.988841	46.2632	-0.102222	0.00547452	0.994145	48.1797	-1.18913	0.0509521	0.998542	-3.87004	-0.229197	0.0426973	Yes	-0.806236	-0.102222	0.668164	Yes	0.439341	-1.18913	1	Yes	Yes	Yes	Yes	Yes	Yes	Yes	Yes	Yes	Yes	Yes	Yes	Yes	Yes	Yes	Yes	Yes	Yes	Yes
Q9H6Z4-2	1	0.85652	0.855441	0.698825	0.64054	0.630932	0.463115	0.227134	1	0.985873	0.903308	0.854238	0.79025	0.65402	0.486345	0.25124	1	0.833955	0.892551	0.755803	0.619014	0.494151	0.401683	0.206744	1	1.00903	0.964124	0.832389	0.751262	0.634747	0.470388	0.209076	1	0.958116	0.941566	0.85353	0.710007	0.654448	0.455116	0.232131	1	0.857366	0.848999	0.771391	0.69559	0.533336	0.37536	0.193451	60.9052	-0.0287869	0	0.920289	62.7991	-0.0426975	0	0.976546	59.3574	-0.0350049	0	0.964404	62.0947	-0.0451255	0	0.976146	62.098	-0.0418781	0	0.976416	59.8579	-0.0367505	0	0.959072	1.18947	-0.0451255	1	Yes	-0.701114	-0.0426975	1	Yes	0.500444	-0.0367505	1	Yes	Yes	Yes	Yes	Yes	Yes	Yes	Yes	Yes	Yes	Yes	Yes	Yes	Yes	Yes	Yes	Yes	Yes	Yes
Q9H773	1	0.825447	0.807025	0.745111	0.616558	0.436713	0.187779	0.101159	1	1.05014	1.38991	0.822468	0.690576	0.432566	0.263784	0.204811	1	1.03501	0.709953	0.544197	0.443467	0.296807	0.354599	0.237308	1	0.752908	0.608882	0.502283	0.315078	0.300756	0.139887	0.115431	1	1.16739	0.833605	0.998948	0.660059	0.44224	0.478479	0.218353	1	0.672312	0.647895	0.591641	0.473754	0.283652	0.202316	0.102504	57.0596	-0.0452169	0	0.949029	58.5538	-0.07872	0.192799	0.855179	52.8934	-0.0599895	0.282578	0.965801	51.3577	-0.0425359	0.016209	0.974675	59.7123	-0.0580004	0.247934	0.887187	52.7934	-0.0364393	0	0.930875	-5.70188	-0.0452169	0.349968	Yes	1.15843	-0.07872	1	Yes	-0.100081	-0.0599895	0.975213	Yes	Yes	Yes	Yes	Yes	Yes	Yes	Yes	Yes	Yes	Yes	Yes	Yes	Yes	Yes	Yes	Yes	Yes	Yes
Q9H777	1			1.09527	0.807429	1.26085	1.29233	0.856596																									1	1.48272			0.961825	1.45146	1.79387	1.68968										0.00177758	1.46532	0.0120068														0.525555	1.5	0.405769								No				No				No	Yes	Yes	Yes	Yes	Yes	Yes	Yes	Yes	No	No	No	No	No	No	Yes	Yes	No	No
Q9H788	1	0.963932	0.446621			0.260998	0.0960655		1	0.623681	0.327395					0.0802625	1	1.27848	0.731769						1	0.83115	0.269018						1	1.84671	0.771407		0.120304		0.110946	0.0231532	1	0.765854	0.223786					0.0316276	47.6774	-0.185184	0.178444	0.979841	45.5877	-0.103046	0.0906739	0.986675	48.2056	-1.21511	0	0.481135					48.2524	-1.16134	0.0848008	0.714739	45.8193	-0.157469	0.0323958	0.999676				No	2.66465	-1.16134		No	-2.38631	-1.21511		No	Yes	Yes	Yes	Yes	Yes	Yes	Yes	Yes	Yes	Yes	Yes	Yes	No	Yes	Yes	Yes	Yes	Yes
Q9H7B2	1	1.34786	0.43272			0.569476	0.82182	0.665762	1	0.887686	0.319364			0.402117	0.616248	0.556744	1	0.236687	0.312076			0.0774376	0.169407	0.216997	1	0.818469	0.287443			0.361525	0.516187	0.498092	1	1.18949	0.683638			0.534956	0.763486	0.718502	1	0.652172	1.08866			0.0767797	0.410721	0.356181		-0.513278	0.622445	0.63136	44.7563	-0.743867	0.473618	0.842814	42.8867	-0.448471	0.193947	0.948831	44.457	-0.82723	0.415812	0.903885		-0.432461	0.672315	0.768821	52.4274	-0.844264	0.281227	0.749475		-0.82723		No		-0.743867		No	9.54067	-0.844264		No	Yes	Yes	Yes	Yes	Yes	Yes	Yes	Yes	Yes	Yes	Yes	Yes	Yes	Yes	Yes	Yes	Yes	Yes
Q9H7C9	1	0.871622	0.669349	0.672247	0.615956	0.528567	0.43907	0.28451	1	1.0124	0.956341	0.852198	0.818704	0.669339	0.54971	0.380319	1	0.6811	0.696447	0.678279	0.741525	0.640069	0.440005	0.299945	1	0.688083	0.785916	0.830813	0.694795	0.607646	0.473253	0.335456	1	0.891871	0.78879	0.70157	0.611052	0.561644	0.459206	0.30685	1	1.03787	0.89348	0.647415	0.704326	0.579049	0.447637	0.289937	59.4569	-0.0248892	0	0.933875	64.845	-0.0354258	0	0.989105	62.026	-0.0197319	0	0.727762	63.1413	-0.0216195	0	0.787023	60.7412	-0.0261242	0	0.975559	61.2714	-0.0317443	0	0.932158	3.68441	-0.0248892		No	-4.10375	-0.0354258	0.0135389	Yes	-0.754561	-0.0317443		No	Yes	Yes	Yes	Yes	Yes	Yes	Yes	Yes	Yes	Yes	Yes	Yes	Yes	Yes	Yes	Yes	Yes	Yes
Q9H7D0	1							0.0352668																	1	0.526859					0.0499311	0.0400956																													44.0279	-0.963203	0.0450133	0.999923												No				No				No	Yes	Yes	Yes	Yes	Yes	Yes	No	No	No	No	No	No	Yes	Yes	No	No	No	No
Q9H7D7	1	1.01095	0.734099	0.252606	0.128253	0.0223588	0.00574542	0.0132704	1	0.673766	0.462264	0.173254	0.0671505	0.0137196			1	0.633429	0.482458	0.155661	0.0668631		0.00691066		1	0.836986	0.471929	0.168797	0.0642904				1	0.807709	0.524068	0.252745	0.0785836	0.0145457		0.00368603	1	0.839122	0.415516	0.169371	0.064657		0.00728322		49.9271	-0.128847	0.0217333	0.996091	46.9466	-0.0833848	0	0.985495	46.7983	-0.0805112	0	0.973639	47.7032	-0.105568	0.01999	0.9993	48.2438	-0.0866003	0	0.997181	47.3705	-0.109566	0.0211291	0.998052	-2.22389	-0.128847	0.410171	Yes	1.29713	-0.0866003	0.985643	Yes	0.572273	-0.109566	1	Yes	Yes	Yes	Yes	Yes	Yes	Yes	Yes	Yes	Yes	Yes	Yes	Yes	Yes	Yes	Yes	Yes	Yes	Yes
Q9H7E2	1	1.03161	0.619433	0.837256	0.756301	0.525498	0.643749	0.692008	1	0.744641	0.65563	0.543095	0.408477	0.557675	0.60075	0.583263	1	0.917585	0.426919	0.598619	0.71955	0.690483	0.565221	0.474587	1	1.33241	0.902594	0.862388	0.597924	0.918616	0.967355	0.822345	1	0.809606	0.882316	0.785458	0.701029	0.631598	0.641831	0.652557	1	0.829167	0.797339	0.717887	0.515577	0.561535	0.620843	0.61208		-0.437428	0.67904	0.736948		-0.061558	0.542685	0.862609		-0.594365	0.57923	0.766709		-0.206645	0.833726	0.349605		-0.0177526	0.582268	0.870237		-0.0320084	0.571698	0.88051		-0.437428		No		-0.061558		No		-0.594365		No	Yes	Yes	Yes	Yes	Yes	Yes	Yes	Yes	Yes	Yes	Yes	Yes	Yes	Yes	Yes	Yes	Yes	Yes
Q9H7E9	1	1.22941	1.137	1.26837	1.36072	1.78851	1.5425	1.26208	1	1.10068	0.837288	0.716458	0.731128	0.714644	0.655602	0.583349	1			0.366508	0.250135	0.500817	0.452865	0.356545	1	0.434648	0.36905	0.642266	0.713246	0.80903	0.626417	0.620206									1	0.501543	0.639066	0.776944	0.851582	0.951263	0.95152	0.677975		0.0349849	1.5	0.529081		-0.149514	0.680146	0.884413						-0.602114	0.602123	0.497234						-0.357204	0.76427	0.222442		-0.602114		No				No				No	Yes	Yes	Yes	Yes	Yes	Yes	Yes	Yes	Yes	Yes	No	Yes	Yes	Yes	No	No	Yes	Yes
Q9H7F0	1																								1																1																																			No				No				No	Yes	Yes	Yes	Yes	Yes	Yes	No	No	No	No	No	No	No	No	No	No	No	No
Q9H7H0	1	0.509626			0.0356194				1	0.547997	0.12382	0.0759124					1	0.670277							1	0.654565		0.333689					1	1.02447							1	0.495357	0.455148										44.2392	-0.211527	0.0826961	0.999281																				No				No				No	Yes	Yes	Yes	Yes	Yes	Yes	No	Yes	Yes	Yes	No	No	No	Yes	No	No	No	Yes
Q9H7L9	1	0.918898	0.544552	0.354207	0.4088	0.288925	0.0863094	0.0736174	1	0.803329	0.5841	0.262703	0.154883	0.130697	0.0868214	0.102533	1	0.895513	0.511774	0.192716	0.0536357	0.055217	0.063396	0.135239	1	0.846774	0.785906	0.488032	0.366954	0.171645	0.131986	0.109826	1	1.13799	0.747356	0.519755	0.273406	0.223526	0.184124	0.144082	1	0.823156	0.577696	0.426074	0.255502	0.231541	0.125487	0.161433	50.6093	-0.0535488	0.0804196	0.934306	48.6217	-0.0812358	0.084914	0.994844	48.0816	-0.122589	0.0725206	0.99391	52.3978	-0.0560507	0.039344	0.98901	51.9417	-0.0860479	0.167814	0.967089	49.8879	-0.0595414	0.129988	0.990299	1.78854	-0.0560507	1	Yes	3.31998	-0.0860479	0.00940632	Yes	1.80638	-0.122589	0.882004	Yes	Yes	Yes	Yes	Yes	Yes	Yes	Yes	Yes	Yes	Yes	Yes	Yes	Yes	Yes	Yes	Yes	Yes	Yes
Q9H7M9	1	0.298599	0.551235	0.387245	0.164192	0.317376	0.218032	0.156998	1	0.80103	1.15119	0.857806	0.802763	0.410332	0.391412	0.276905	1	0.516397	0.458424	0.588774	0.560275	0.328789	0.373837	0.264129	1	0.316971	0.21406	0.229894	0.23393	0.195165	0.125072	0.102838	1	0.652834	0.744991	0.768811	0.646909	0.557266	0.393393	0.285501	1	1.24285	0.530503	0.466536	0.178579	0.162375	0.156943	0.0968953	41.7959	-1.05201	0.299097	0.786566	59.3593	-0.0797466	0.289335	0.882371	44.1534	-0.239293	0.428956	0.769137	43.2895	-0.347169	0.183394	0.97332	60.059	-0.0231079	0	0.801647	50.0108	-0.099807	0.144644	0.897438	1.49362	-1.05201		No	0.699662	-0.0797466	1	Yes	5.85736	-0.239293		No	Yes	Yes	Yes	Yes	Yes	Yes	Yes	Yes	Yes	Yes	Yes	Yes	Yes	Yes	Yes	Yes	Yes	Yes
Q9H7N4	1	0.895519	0.685258	0.631739	0.571305	0.323897	0.523508	0.369418	1	0.724128	0.72773	0.438718	0.502604	0.655542	0.404116	0.201173	1	0.154241	0.294044		0.324254	0.556239	0.366607	0.367504	1	0.754304	0.635268	0.396462	0.621461	0.431794	0.350063	0.251666	1	0.918507	0.843848	0.517065	0.494482	0.691171	0.500436	0.491834	1	0.543518	0.785947	0.533248	0.723441	0.630264	0.576715	0.62867	56.3158	-0.0377143	0.382023	0.902002	56.7973	-0.0240916	0	0.739123	41.5178	-0.99249	0.343815	0.812798	53.1551	-0.0355551	0.290227	0.838151		-0.5987	0.538998	0.885743		-0.556956	0.631686	0.692481	-3.16065	-0.0377143		No		-0.5987		No		-0.99249		No	Yes	Yes	Yes	Yes	Yes	Yes	Yes	Yes	Yes	Yes	Yes	Yes	Yes	Yes	Yes	Yes	Yes	Yes
Q9H7Z3																																									1	2726.5						2222.17																												No				No				No	Yes	Yes	Yes	Yes	Yes	Yes	No	No	No	No	No	No	No	No	No	No	No	Yes
Q9H7Z6	1	0.592693	0.277364	0.110661	0.12016	0.133088	0.147526	0.113647	1	0.781262	0.203145	0.186193	0.121991	0.162177	0.175224	0.168467	1	0.739561	0.328031	0.279309	0.112365	0.113828	0.142059	0.129936	1	0.465017	0.0987111	0.0763189	0.0819554	0.180584	0.184915	0.177375	1	0.908208	0.242602	0.182992	0.142718	0.174747	0.164664	0.155897	1	0.817173	0.382645	0.150979	0.268651	0.136223	0.118433	0.120485	44.9337	-0.127553	0.125296	0.991181	45.3602	-0.217947	0.162262	0.997097	46.3701	-0.10405	0.133957	0.984545	43.9704	-1.23353	0.13331	0.979985	46.2068	-0.228213	0.163568	0.998995	46.803	-0.123315	0.149666	0.980536	-0.963328	-1.23353	1	Yes	0.846663	-0.228213	1	Yes	0.432855	-0.123315	1	Yes	Yes	Yes	Yes	Yes	Yes	Yes	Yes	Yes	Yes	Yes	Yes	Yes	Yes	Yes	Yes	Yes	Yes	Yes
Q9H7Z7	1	0.689416	0.309828						1	0.554188	0.223649						1	0.689974	0.352257						1	0.789233	0.296517						1	0.778846	0.303049	0.0696168					1	0.56963	0.185777																						46.3226	-0.132657	0.00892284	0.99917								No				No				No	Yes	Yes	Yes	Yes	Yes	Yes	No	Yes	No	Yes	No	Yes	No	Yes	Yes	Yes	No	Yes
[truncated: 580,617 more chars]
